# Multi-omics analysis of type II diabetic wound healing reveals CD44-mediated immune cell crosstalk dysfunction in mice and humans

**DOI:** 10.64898/2026.04.26.720829

**Authors:** Mateusz S. Wietecha, Jingbo Pang, Miya Kang, Avin Hafedi, Samantha Walsdorf, Shalyn Keiser, Mark Maienschein-Cline, Timothy J. Koh

## Abstract

Type II diabetes mellitus (T2DM) is one of the most prevalent diseases in the United States and is associated with diabetic foot ulcers (DFU) and their impaired, often chronic, wound healing. The T2DM mouse model with dysfunctional leptin receptor (db/db) has been used in basic and translational studies of wound healing due to its systemic phenotypes (hyperphagia, hypometabolism, obesity, T2DM) and its notable delayed skin wound healing. However, a characterization of the temporal cellular dynamics of the db/db wound healing model has not been performed, nor has the model been systematically compared to human DFUs. We performed the first comprehensive single-cell, multi-omic analysis of dermal cells in diabetic (db/db) compared to non-diabetic (ND) mice across three time points ranging from the inflammatory to the delayed proliferative and resolution phases of healing. Single-cell transcriptomics were uniquely linked to their corresponding cells’ surface protein expressions of cell-specific receptors, including immune cells (CD45) such as neutrophils (CD11b, Ly6G), monocytes/macrophages (CD11b, F4/80, CD11c, Ly6C) and T lymphocytes (CD3, CD4), and dermal cells such as endothelial cells (CD31) and fibroblasts (CD26, CD140a), and showed high concordance between protein cell markers and their gene expressions in major cell types. Differential multi-omic analyses characterized two neutrophil (*Tnfaip3^+^Sod2^+^*Ly6G^+^, *Csf3r^+^Fos^+^*Ly6G^+^), three monocyte/macrophage (F4/80^high^CD11b^high^, Ly6c^high^CD11b^high^, CD11c^high^CD11b^low^) and three fibroblast (*Pi16^+^Dpp4^+^*CD26^high^, *Lrrc15^+^Tnc^+^*CD140a^high^, *Cilp^+^Mgp^+^*CD26^low^) subtypes showing dysregulated dynamics across the time course of healing in db/db vs ND mice. Notably, NETotic *Tnfaip3^+^Sod2^+^*Ly6G^+^ neutrophils and phagocytic F4/80^high^CD11b^high^ macrophage subtypes were drastically up-regulated in diabetic wounds.

Differential cell-cell communication analyses revealed striking differences in crosstalk dynamics between fibroblast, macrophage and neutrophil subtypes in the early phase of healing, and ligand-receptor interactome analyses identified CD44 as the hub of dysregulated immune cell interactions in diabetic wounds, implicating cell adhesion, migration and inflammatory pathways, especially those mediated by ICAM1. Inhibition of CD44 using blocking antibodies in primary macrophages from db/db mice and via intradermal injections in db/db mice significantly normalized the early wound immune dysfunction, in part by inhibiting ICAM1 and reversing the excessive neutrophil influx into diabetic wounds. A new integrated dataset of single-cell human chronic wound studies revealed similar CD44-mediated immune cell dysfunctions in diabetic vs non-diabetic foot ulcers, pointing to CD44 as a promising therapeutic target for T2DM-associated chronic wounds.

## Supplemental Tables S1-S8 for "Multi-omics analysis of type II diabetic wound healing reveals CD44-mediated immune cell crosstalk dysfunction in mice and humans" (part 1 of 3)

### Sheet: S1_SeuratClusters_DEPanalysis
cluster	avg_log2FC	pct.1	pct.2	p_val_adj	gene
0	1.24094	0.983	0.926	0	CD26
0	0.977072	0.881	0.557	0	CD140a
0	-0.131472	0.995	0.997	2.45008e-69	CD202b
0	-0.136628	0.999	1	3.84748e-06	Ly6C
0	-0.239219	0.996	0.998	0	CD335
0	-0.264501	0.965	0.978	2.10949e-188	CD3
0	-0.303908	0.788	0.845	1.78728e-152	CD115
0	-0.308068	0.767	0.827	2.72759e-154	NK1.1
0	-0.324671	0.729	0.799	1.12523e-149	CD326
0	-0.341389	0.987	0.995	0	CD8a
0	-0.341404	0.991	0.996	0	CD117
0	-0.347693	0.971	0.983	0	CD4
0	-0.851855	0.997	0.999	0	F4_80
0	-0.894638	0.774	0.873	0	CD11c
0	-1.0115	0.916	0.962	0	CD31
0	-1.3118	0.941	0.982	0	Ly6G
0	-2.39688	0.977	0.995	0	CD45
0	-2.48296	0.968	0.994	0	CD11b
1	1.70832	1	0.987	0	CD45
1	1.56531	1	0.982	0	CD11b
1	1.48392	0.999	0.998	0	F4_80
1	1.17925	0.95	0.811	0	CD11c
1	0.516105	0.894	0.808	0	CD115
1	0.472461	0.873	0.79	0	NK1.1
1	0.451625	0.998	0.994	0	CD117
1	0.400314	0.989	0.976	0	CD4
1	0.38416	1	1	1.09535e-176	Ly6C
1	0.38311	0.844	0.758	8.3415e-224	CD326
1	0.379585	0.997	0.991	0	CD8a
1	0.298111	0.998	0.997	0	CD335
1	0.27897	0.986	0.97	0	CD3
1	0.225856	0.998	0.996	7.64348e-250	CD202b
1	0.187209	0.981	0.939	0	CD31
1	-1.56668	0.944	0.943	0	CD26
1	-1.96666	0.439	0.717	0	CD140a
2	1.47307	0.94	0.587	0	CD140a
2	1.09963	0.991	0.932	0	CD26
2	-0.103693	0.996	0.996	6.1529e-29	CD202b
2	-0.120258	0.97	0.975	5.65897e-15	CD3
2	-0.146269	0.798	0.812	9.91096e-20	NK1.1
2	-0.158787	0.763	0.781	7.76378e-19	CD326
2	-0.19242	0.81	0.832	2.90265e-34	CD115
2	-0.198012	0.995	0.995	1.29643e-108	CD117
2	-0.213324	0.992	0.993	3.17353e-159	CD8a
2	-0.255187	0.975	0.98	5.82281e-118	CD4
2	-0.280176	0.999	1	3.02594e-209	Ly6C
2	-0.659805	0.998	0.998	0	F4_80
2	-0.751574	0.783	0.857	0	CD11c
2	-0.812692	0.938	0.951	3.56143e-216	CD31
2	-1.01619	0.964	0.971	0	Ly6G
2	-2.11631	0.99	0.99	0	CD45
2	-2.13441	0.988	0.986	0	CD11b
3	2.08858	1	0.965	0	Ly6G
3	1.62752	1	0.984	0	CD11b
3	1.20226	1	0.988	0	CD45
3	0.374964	1	1	0	Ly6C
3	0.1327	0.998	0.991	4.38653e-113	CD8a
3	-0.124297	0.827	0.828	2.65137e-09	CD115
3	-0.140109	0.997	0.996	3.49177e-58	CD202b
3	-0.20607	0.975	0.974	3.27319e-52	CD3
3	-0.546005	0.961	0.946	1.03059e-06	CD31
3	-2.26054	0.362	0.705	0	CD140a
3	-2.48455	0.859	0.958	0	CD26
4	3.07179	1	0.946	0	CD31
4	0.524229	0.998	0.996	1.13241e-201	CD202b
4	0.41426	0.995	0.995	2.7955e-113	CD117
4	0.353774	0.822	0.776	6.85611e-24	CD326
4	0.258885	0.854	0.827	9.53752e-15	CD115
4	0.218836	0.994	0.992	6.3801e-17	CD8a
4	0.207166	0.984	0.979	5.77507e-12	CD4
4	0.202559	0.98	0.974	1.78234e-15	CD3
4	0.172371	0.827	0.808	7.8511e-05	NK1.1
4	0.164418	0.997	0.997	4.60604e-09	CD335
4	0.126189	1	1	0.00260419	Ly6C
4	-0.471188	0.982	0.969	6.73817e-06	Ly6G
4	-1.04947	0.502	0.659	2.33907e-100	CD140a
4	-1.06961	0.992	0.99	1.65545e-27	CD45
4	-1.18962	0.99	0.986	8.6202e-30	CD11b
4	-1.25518	0.915	0.945	3.44257e-141	CD26
5	0.253877	0.998	0.997	1.69202e-83	CD335
5	-0.105765	0.979	0.979	0.135978	CD4
5	-0.468786	0.954	0.948	5.65025e-07	CD31
5	-0.501454	0.818	0.844	8.16317e-26	CD11c
5	-0.817188	0.974	0.97	7.21006e-47	Ly6G
5	-1.05514	1	1	0	Ly6C
5	-1.31017	0.461	0.66	3.78302e-127	CD140a
5	-1.50607	0.893	0.945	3.09264e-229	CD26
5	-2.16591	0.98	0.986	3.67122e-225	CD11b
5	-2.16626	0.978	0.99	2.0794e-243	CD45
6	1.34386	0.991	0.974	9.17549e-205	CD3
6	1.08641	0.984	0.979	7.51921e-89	CD4
6	0.894525	1	0.99	2.63767e-112	CD45
6	0.495185	0.81	0.777	4.70935e-16	CD326
6	0.461109	0.993	0.948	2.76223e-132	CD31
6	-0.187145	0.997	0.996	4.04287e-15	CD202b
6	-0.237397	0.99	0.995	6.71151e-22	CD117
6	-0.362212	0.757	0.829	2.76977e-18	CD115
6	-0.745977	0.998	0.998	1.03761e-61	F4_80
6	-0.894074	1	1	2.33864e-171	Ly6C
6	-1.02621	0.947	0.97	9.09219e-54	Ly6G
6	-1.91593	0.87	0.945	5.05686e-133	CD26
6	-1.96087	0.991	0.986	7.83134e-50	CD11b
6	-2.00051	0.384	0.658	6.70927e-105	CD140a
7	-0.161777	0.836	0.828	0.000778096	CD115
7	-0.163008	0.999	0.992	2.05313e-09	CD8a
7	-0.169324	0.999	0.996	8.5128e-11	CD202b
7	-0.224385	0.996	0.995	5.10337e-19	CD117
7	-0.225634	0.998	0.997	5.97982e-26	CD335
7	-0.22764	0.972	0.974	1.71947e-13	CD3
7	-0.300658	0.978	0.979	1.05706e-21	CD4
7	-0.32563	0.73	0.81	9.50013e-14	NK1.1
7	-0.686794	0.999	0.998	7.78342e-43	F4_80
7	-0.775311	0.777	0.844	1.07805e-34	CD11c
7	-0.795015	0.97	0.97	1.28741e-19	Ly6G
7	-0.876579	1	1	9.10584e-143	Ly6C
7	-1.18461	0.892	0.95	9.87369e-74	CD31
7	-1.97176	0.391	0.657	4.90345e-92	CD140a
7	-2.10928	0.974	0.986	5.27908e-54	CD11b
7	-2.22038	0.988	0.99	1.18497e-83	CD45
7	-2.60361	0.798	0.946	2.62119e-210	CD26
8	1.71444	0.972	0.842	3.77063e-151	CD11c
8	1.08034	1	0.99	1.2994e-105	CD45
8	0.824907	1	0.998	2.09353e-39	F4_80
8	0.644666	1	0.986	1.44029e-44	CD11b
8	0.457003	0.996	0.995	4.97816e-51	CD117
8	0.422862	0.887	0.827	1.71518e-14	CD115
8	0.345104	0.83	0.777	2.90173e-06	CD326
8	0.302188	0.885	0.808	1.36776e-07	NK1.1
8	0.193663	0.992	0.993	1.7234e-09	CD8a
8	0.153327	0.998	0.997	1.48637e-05	CD335
8	0.121789	0.972	0.974	0.0076477	CD3
8	0.115717	0.989	0.948	1.76582e-20	CD31
8	-0.569163	1	1	4.42747e-40	Ly6C
8	-1.58101	0.467	0.655	6.25951e-38	CD140a
9	-0.271538	0.993	0.997	2.73425e-19	CD335
9	-0.318172	0.986	0.993	2.1993e-18	CD8a
9	-0.365455	0.998	0.995	1.28206e-23	CD117
9	-0.392844	0.955	0.974	3.28428e-20	CD3
9	-0.40054	0.735	0.81	3.49823e-10	NK1.1
9	-0.450089	0.739	0.829	9.66872e-13	CD115
9	-0.48557	0.671	0.779	1.12519e-12	CD326
9	-0.4909	0.993	0.996	3.06848e-44	CD202b
9	-0.501657	0.945	0.979	4.87198e-30	CD4
9	-0.774203	0.998	0.998	6.50801e-36	F4_80
9	-0.818991	0.941	0.97	1.80275e-18	Ly6G
9	-0.900298	0.737	0.844	2.809e-27	CD11c
9	-0.949005	1	1	4.79938e-88	Ly6C
9	-1.13164	0.893	0.949	1.12666e-31	CD31
9	-1.98129	0.964	0.986	5.01912e-41	CD11b
9	-2.05916	0.351	0.655	2.70583e-53	CD140a
9	-2.0976	0.972	0.99	4.87128e-51	CD45
9	-2.4128	0.773	0.945	4.95199e-106	CD26
10	1.32344	1	0.949	3.96003e-42	CD31
10	-0.16897	1	0.997	0.0576074	CD335
10	-0.212293	1	0.996	0.0268142	CD202b
10	-0.272016	0.977	0.979	0.0142292	CD4
10	-0.342147	0.759	0.828	0.0623455	CD115
10	-0.503213	0.793	0.843	0.123355	CD11c
10	-0.57206	1	1	1.91673e-08	Ly6C
10	-1.38787	0.943	0.943	3.28059e-06	CD26
10	-1.89575	0.414	0.653	9.82841e-10	CD140a
11	2.33143	1	0.949	4.7246e-41	CD31
11	-0.104215	1	0.996	0.145	CD202b
11	-0.715115	1	1	8.54436e-11	Ly6C
11	-1.4359	0.466	0.653	1.47104e-05	CD140a
11	-1.7399	0.986	0.986	0.00526006	CD11b
11	-1.99327	0.986	0.99	7.22678e-05	CD45
11	-2.02111	0.918	0.943	2.29513e-13	CD26

### Sheet: S2_SeuratClusters_TopDEPs
Seurat Clusters					cluster	avg_log2FC	pct.1	p_val_adj	gene
0	1	2	3		6	1.34386	0.991	9.17549e-205	CD3
4	5	6	7		6	1.08641	0.984	7.51921e-89	CD4
8	9	10	11		6	0.894525	1	2.63767e-112	CD45
					6	0.495185	0.81	4.70935e-16	CD326
cluster	avg_log2FC	pct.1	p_val_adj	gene	6	-0.745977	0.998	1.03761e-61	F4_80
0	1.24094	0.983	0	CD26	6	-0.894074	1	2.33864e-171	Ly6C
0	0.977072	0.881	0	CD140a	6	-1.02621	0.947	9.09219e-54	Ly6G
0	-0.851855	0.997	0	F4_80	6	-1.91593	0.87	5.05686e-133	CD26
0	-0.894638	0.774	0	CD11c	6	-1.96087	0.991	7.83134e-50	CD11b
0	-1.0115	0.916	0	CD31	6	-2.00051	0.384	6.70927e-105	CD140a
0	-1.3118	0.941	0	Ly6G	7	-0.686794	0.999	7.78342e-43	F4_80
0	-2.39688	0.977	0	CD45	7	-0.775311	0.777	1.07805e-34	CD11c
0	-2.48296	0.968	0	CD11b	7	-0.795015	0.97	1.28741e-19	Ly6G
1	1.70832	1	0	CD45	7	-0.876579	1	9.10584e-143	Ly6C
1	1.56531	1	0	CD11b	7	-1.18461	0.892	9.87369e-74	CD31
1	1.48392	0.999	0	F4_80	7	-1.97176	0.391	4.90345e-92	CD140a
1	1.17925	0.95	0	CD11c	7	-2.10928	0.974	5.27908e-54	CD11b
1	-1.56668	0.944	0	CD26	7	-2.22038	0.988	1.18497e-83	CD45
1	-1.96666	0.439	0	CD140a	7	-2.60361	0.798	2.62119e-210	CD26
2	1.47307	0.94	0	CD140a	8	1.71444	0.972	3.77063e-151	CD11c
2	1.09963	0.991	0	CD26	8	1.08034	1	1.2994e-105	CD45
2	-0.659805	0.998	0	F4_80	8	0.824907	1	2.09353e-39	F4_80
2	-0.751574	0.783	0	CD11c	8	0.644666	1	1.44029e-44	CD11b
2	-0.812692	0.938	3.56143e-216	CD31	8	-0.569163	1	4.42747e-40	Ly6C
2	-1.01619	0.964	0	Ly6G	8	-1.58101	0.467	6.25951e-38	CD140a
2	-2.11631	0.99	0	CD45	9	-0.501657	0.945	4.87198e-30	CD4
2	-2.13441	0.988	0	CD11b	9	-0.774203	0.998	6.50801e-36	F4_80
3	2.08858	1	0	Ly6G	9	-0.818991	0.941	1.80275e-18	Ly6G
3	1.62752	1	0	CD11b	9	-0.900298	0.737	2.809e-27	CD11c
3	1.20226	1	0	CD45	9	-0.949005	1	4.79938e-88	Ly6C
3	-0.546005	0.961	1.03059e-06	CD31	9	-1.13164	0.893	1.12666e-31	CD31
3	-2.26054	0.362	0	CD140a	9	-1.98129	0.964	5.01912e-41	CD11b
3	-2.48455	0.859	0	CD26	9	-2.05916	0.351	2.70583e-53	CD140a
4	3.07179	1	0	CD31	9	-2.0976	0.972	4.87128e-51	CD45
4	0.524229	0.998	1.13241e-201	CD202b	9	-2.4128	0.773	4.95199e-106	CD26
4	-1.04947	0.502	2.33907e-100	CD140a	10	1.32344	1	3.96003e-42	CD31
4	-1.06961	0.992	1.65545e-27	CD45	10	-0.57206	1	1.91673e-08	Ly6C
4	-1.18962	0.99	8.6202e-30	CD11b	10	-1.38787	0.943	3.28059e-06	CD26
4	-1.25518	0.915	3.44257e-141	CD26	10	-1.89575	0.414	9.82841e-10	CD140a
5	-0.817188	0.974	7.21006e-47	Ly6G	11	2.33143	1	4.7246e-41	CD31
5	-1.05514	1	0	Ly6C	11	-0.715115	1	8.54436e-11	Ly6C
5	-1.31017	0.461	3.78302e-127	CD140a	11	-1.4359	0.466	1.47104e-05	CD140a
5	-1.50607	0.893	3.09264e-229	CD26	11	-1.7399	0.986	0.00526006	CD11b
5	-2.16591	0.98	3.67122e-225	CD11b	11	-1.99327	0.986	7.22678e-05	CD45
5	-2.16626	0.978	2.0794e-243	CD45	11	-2.02111	0.918	2.29513e-13	CD26

### Sheet: S3_MajorCells_DEPanalysis
cluster	avg_log2FC	pct.1	pct.2	p_val_adj	gene
Endothelial	3.06952	1	0.946	0	CD31
Endothelial	0.504473	0.998	0.996	3.20808e-186	CD202b
Endothelial	0.399587	0.995	0.995	3.22859e-107	CD117
Endothelial	0.343004	0.821	0.776	4.47223e-23	CD326
Endothelial	0.254847	0.854	0.827	7.60373e-15	CD115
Endothelial	0.212689	0.993	0.992	1.763e-16	CD8a
Endothelial	0.197095	0.983	0.979	1.15477e-10	CD4
Endothelial	0.189311	0.979	0.974	1.46509e-13	CD3
Endothelial	0.159387	0.997	0.997	1.73174e-08	CD335
Endothelial	0.155921	0.823	0.808	0.00153926	NK1.1
Endothelial	-0.47406	0.983	0.969	2.23554e-06	Ly6G
Endothelial	-1.08672	0.5	0.659	4.47847e-108	CD140a
Endothelial	-1.10406	0.991	0.99	6.52644e-32	CD45
Endothelial	-1.21411	0.99	0.986	5.12561e-33	CD11b
Endothelial	-1.30293	0.915	0.945	2.03827e-156	CD26
Fibroblast	2.51937	0.904	0.418	0	CD140a
Fibroblast	2.37386	0.987	0.903	0	CD26
Fibroblast	-0.169462	0.996	0.997	8.70158e-137	CD202b
Fibroblast	-0.223242	0.997	0.998	0	CD335
Fibroblast	-0.276212	0.999	1	5.72318e-185	Ly6C
Fibroblast	-0.286587	0.967	0.98	1.11746e-241	CD3
Fibroblast	-0.335331	0.778	0.838	1.0637e-218	NK1.1
Fibroblast	-0.355676	0.742	0.811	2.85406e-211	CD326
Fibroblast	-0.35903	0.797	0.857	1.67267e-250	CD115
Fibroblast	-0.390621	0.992	0.997	0	CD117
Fibroblast	-0.399357	0.989	0.996	0	CD8a
Fibroblast	-0.429911	0.972	0.986	0	CD4
Fibroblast	-1.02041	0.997	0.999	0	F4_80
Fibroblast	-1.09588	0.777	0.905	0	CD11c
Fibroblast	-1.20568	0.924	0.971	0	CD31
Fibroblast	-1.5133	0.95	0.988	0	Ly6G
Fibroblast	-2.73115	0.982	0.997	0	CD45
Fibroblast	-2.79213	0.975	0.996	0	CD11b
Macrophage	1.73278	1	0.987	0	CD45
Macrophage	1.55787	1	0.982	0	CD11b
Macrophage	1.4996	1	0.998	0	F4_80
Macrophage	1.27631	0.949	0.809	0	CD11c
Macrophage	0.523477	0.893	0.807	0	CD115
Macrophage	0.47279	0.874	0.788	0	NK1.1
Macrophage	0.463311	0.998	0.994	0	CD117
Macrophage	0.389442	0.843	0.757	9.75929e-232	CD326
Macrophage	0.388536	0.988	0.976	0	CD4
Macrophage	0.377866	0.997	0.991	0	CD8a
Macrophage	0.341609	1	1	1.78338e-121	Ly6C
Macrophage	0.297727	0.998	0.997	0	CD335
Macrophage	0.277741	0.985	0.97	0	CD3
Macrophage	0.218477	0.998	0.996	5.47335e-239	CD202b
Macrophage	0.209857	0.982	0.938	0	CD31
Macrophage	-1.51115	0.945	0.943	0	CD26
Macrophage	-1.96758	0.441	0.72	0	CD140a
Muscle progenitor	-0.146294	0.74	0.779	0.0669934	CD326
Muscle progenitor	-0.173982	0.998	0.992	2.78155e-10	CD8a
Muscle progenitor	-0.177511	0.833	0.828	0.000107697	CD115
Muscle progenitor	-0.182564	0.998	0.996	1.075e-12	CD202b
Muscle progenitor	-0.234045	0.97	0.974	3.84517e-14	CD3
Muscle progenitor	-0.234478	0.996	0.995	7.83751e-21	CD117
Muscle progenitor	-0.235237	0.999	0.997	8.63593e-28	CD335
Muscle progenitor	-0.299182	0.976	0.979	6.09714e-21	CD4
Muscle progenitor	-0.339869	0.726	0.81	8.76747e-15	NK1.1
Muscle progenitor	-0.687531	0.999	0.998	2.323e-40	F4_80
Muscle progenitor	-0.789146	0.775	0.844	1.43765e-36	CD11c
Muscle progenitor	-0.803339	0.964	0.97	1.26414e-19	Ly6G
Muscle progenitor	-0.859767	1	1	4.90632e-137	Ly6C
Muscle progenitor	-1.1931	0.889	0.95	3.22799e-73	CD31
Muscle progenitor	-1.99362	0.391	0.657	2.5633e-91	CD140a
Muscle progenitor	-2.12725	0.976	0.986	1.08065e-50	CD11b
Muscle progenitor	-2.21964	0.988	0.99	1.72584e-80	CD45
Muscle progenitor	-2.61863	0.792	0.946	7.56269e-211	CD26
Neutrophil	2.0998	1	0.964	0	Ly6G
Neutrophil	1.63718	1	0.984	0	CD11b
Neutrophil	1.21328	1	0.988	0	CD45
Neutrophil	0.385267	1	1	0	Ly6C
Neutrophil	0.133553	0.998	0.991	2.48389e-115	CD8a
Neutrophil	-0.123264	0.827	0.828	2.55806e-09	CD115
Neutrophil	-0.133413	0.997	0.996	2.69977e-53	CD202b
Neutrophil	-0.204314	0.975	0.974	2.7692e-52	CD3
Neutrophil	-0.540629	0.961	0.946	7.39501e-06	CD31
Neutrophil	-2.26222	0.362	0.705	0	CD140a
Neutrophil	-2.47831	0.86	0.958	0	CD26
Skeletal muscle	-0.273527	0.993	0.997	2.91355e-19	CD335
Skeletal muscle	-0.320852	0.986	0.993	2.27847e-18	CD8a
Skeletal muscle	-0.379111	0.998	0.995	1.89992e-24	CD117
Skeletal muscle	-0.395969	0.957	0.974	2.51461e-20	CD3
Skeletal muscle	-0.408089	0.734	0.81	2.67444e-10	NK1.1
Skeletal muscle	-0.461442	0.742	0.829	3.70703e-13	CD115
Skeletal muscle	-0.484081	0.671	0.779	2.60158e-12	CD326
Skeletal muscle	-0.489612	0.993	0.996	2.09518e-43	CD202b
Skeletal muscle	-0.512041	0.944	0.979	3.17186e-30	CD4
Skeletal muscle	-0.79561	0.998	0.998	3.3219e-36	F4_80
Skeletal muscle	-0.867185	0.94	0.97	6.38181e-19	Ly6G
Skeletal muscle	-0.912645	0.737	0.844	3.00079e-27	CD11c
Skeletal muscle	-0.986919	1	1	8.17009e-90	Ly6C
Skeletal muscle	-1.13885	0.891	0.949	8.93296e-32	CD31
Skeletal muscle	-2.12068	0.964	0.986	1.48441e-42	CD11b
Skeletal muscle	-2.16088	0.345	0.655	2.13275e-54	CD140a
Skeletal muscle	-2.23928	0.971	0.99	1.57593e-52	CD45
Skeletal muscle	-2.61273	0.768	0.945	1.92122e-109	CD26
Smooth muscle	0.25537	0.998	0.997	7.44143e-84	CD335
Smooth muscle	-0.46954	0.955	0.948	4.40952e-07	CD31
Smooth muscle	-0.507257	0.818	0.844	3.7467e-26	CD11c
Smooth muscle	-0.817493	0.974	0.97	6.09775e-46	Ly6G
Smooth muscle	-1.06751	1	1	0	Ly6C
Smooth muscle	-1.3492	0.457	0.66	1.96542e-131	CD140a
Smooth muscle	-1.56231	0.892	0.945	2.88533e-236	CD26
Smooth muscle	-2.17486	0.978	0.99	1.18981e-243	CD45
Smooth muscle	-2.18304	0.98	0.986	4.97061e-226	CD11b
T cell/NK cell	1.34396	0.991	0.974	9.095e-205	CD3
T cell/NK cell	1.08616	0.984	0.979	7.5372e-89	CD4
T cell/NK cell	0.895376	1	0.99	1.8816e-112	CD45
T cell/NK cell	0.489361	0.809	0.777	1.72105e-15	CD326
T cell/NK cell	0.462271	0.993	0.948	2.21868e-132	CD31
T cell/NK cell	-0.190652	0.997	0.996	1.9177e-15	CD202b
T cell/NK cell	-0.240796	0.99	0.995	3.17607e-22	CD117
T cell/NK cell	-0.361102	0.757	0.829	3.37258e-18	CD115
T cell/NK cell	-0.742376	0.998	0.998	1.60872e-61	F4_80
T cell/NK cell	-0.884349	1	1	1.18896e-169	Ly6C
T cell/NK cell	-1.01748	0.947	0.97	2.75061e-53	Ly6G
T cell/NK cell	-1.92553	0.87	0.945	1.83739e-133	CD26
T cell/NK cell	-1.94475	0.991	0.986	1.94562e-49	CD11b
T cell/NK cell	-2.00366	0.383	0.658	3.28322e-105	CD140a

### Sheet: S4_MajorCells_TopDEPs
cluster	avg_log2FC	p_val_adj	gene
Fibroblast	2.51937	0	CD140a
Fibroblast	2.37386	0	CD26
Fibroblast	-1.02041	0	F4_80
Fibroblast	-1.09588	0	CD11c
Fibroblast	-1.20568	0	CD31
Fibroblast	-1.5133	0	Ly6G
Fibroblast	-2.73115	0	CD45
Fibroblast	-2.79213	0	CD11b
Macrophage	1.73278	0	CD45
Macrophage	1.55787	0	CD11b
Macrophage	1.4996	0	F4_80
Macrophage	1.27631	0	CD11c
Macrophage	-1.51115	0	CD26
Macrophage	-1.96758	0	CD140a
Neutrophil	2.0998	0	Ly6G
Neutrophil	1.63718	0	CD11b
Neutrophil	1.21328	0	CD45
Neutrophil	-0.540629	7.39501e-06	CD31
Neutrophil	-2.26222	0	CD140a
Neutrophil	-2.47831	0	CD26
Endothelial	3.06952	0	CD31
Endothelial	0.504473	3.20808e-186	CD202b
Endothelial	-1.08672	4.47847e-108	CD140a
Endothelial	-1.10406	6.52644e-32	CD45
Endothelial	-1.21411	5.12561e-33	CD11b
Endothelial	-1.30293	2.03827e-156	CD26
T cell/NK cell	1.34396	9.095e-205	CD3
T cell/NK cell	1.08616	7.5372e-89	CD4
T cell/NK cell	0.895376	1.8816e-112	CD45
T cell/NK cell	-0.742376	1.60872e-61	F4_80
T cell/NK cell	-0.884349	1.18896e-169	Ly6C
T cell/NK cell	-1.01748	2.75061e-53	Ly6G
T cell/NK cell	-1.92553	1.83739e-133	CD26
T cell/NK cell	-1.94475	1.94562e-49	CD11b
T cell/NK cell	-2.00366	3.28322e-105	CD140a

### Sheet: S5_SeuratClusters_DEGanalysis
cluster	avg_log2FC	pct.1	pct.2	p_val_adj	gene
0	6.76972	0.199	0.011	0	Inmt
0	6.66135	0.201	0.01	0	C7
0	6.36933	0.285	0.031	0	Myoc
0	6.17322	0.142	0.005	0	Mrgprg
0	5.6362	0.262	0.02	0	Smpd3
0	5.5778	0.886	0.083	0	Scara5
0	5.47825	0.273	0.013	0	Serpina3c
0	5.44429	0.345	0.014	0	Ackr2
0	5.31494	0.791	0.125	0	Pcolce2
0	5.15619	0.21	0.012	0	Dact2
0	4.97009	0.127	0.005	0	4930404H11Rik
0	4.96726	0.616	0.049	0	1700019D03Rik
0	4.90053	0.481	0.038	0	Bmp3
0	4.90052	0.96	0.233	0	Clec3b
0	4.85352	0.403	0.029	0	Akr1c14
0	4.84101	0.178	0.011	0	Nr1h4
0	4.76359	0.672	0.09	0	Opcml
0	4.7406	0.18	0.016	0	Amy1
0	4.73761	0.126	0.011	0	Scg3
0	4.72693	0.335	0.084	0	Cilp
0	4.64935	0.845	0.136	0	Entpd2
0	4.58687	0.241	0.024	0	Col4a4
0	4.56901	0.471	0.05	0	Col6a6
0	4.55551	0.611	0.12	0	Smoc2
0	4.55327	0.68	0.062	0	Arhgap20
0	4.54381	0.45	0.05	0	Sema3e
0	4.52156	0.47	0.073	0	Akr1c18
0	4.51194	0.751	0.122	0	Pcsk6
0	4.50714	0.752	0.088	0	Pamr1
0	4.47113	0.862	0.214	0	Sema3c
0	4.44106	0.328	0.027	0	Prdm8
0	4.4099	0.99	0.785	0	Gsn
0	4.37028	0.168	0.024	0	Vit
0	4.35732	0.351	0.025	0	Bmp7
0	4.31892	0.598	0.062	0	Efhd1
0	4.31219	0.977	0.336	0	Tnxb
0	4.31033	0.906	0.236	0	Gpc3
0	4.25861	0.235	0.018	0	Wnt10b
0	4.25075	0.17	0.027	0	Adamtsl3
0	4.22097	0.616	0.077	0	Islr2
0	4.20635	0.228	0.016	0	Car8
0	4.19825	0.139	0.018	0	Gm10855
0	4.19451	0.103	0.008	0	Ppp2r2b
0	4.10321	0.575	0.096	0	Gm10115
0	4.09011	0.42	0.051	0	Glt8d2
0	4.08712	0.504	0.079	0	Gdf10
0	4.07953	0.224	0.017	0	Gpr1
0	4.06321	0.22	0.024	0	D630033O11Rik
0	4.05243	0.308	0.042	0	Krtdap
0	4.04043	0.923	0.233	0	Islr
0	4.02149	0.917	0.21	0	Lama2
0	4.02042	0.506	0.074	0	Abca8a
0	4.01961	0.403	0.077	0	Angptl1
0	4.01954	0.177	0.021	0	Gm28320
0	4.00928	0.419	0.051	0	Pcdh20
0	3.99518	0.247	0.022	0	Crispld1
0	3.99047	0.257	0.043	0	Penk
0	3.94121	0.756	0.126	0	Tmeff2
0	3.93492	0.661	0.139	0	Sfrp4
0	3.90312	0.881	0.255	0	Apod
0	3.88978	0.868	0.189	0	Lrrn4cl
0	3.8895	0.313	0.041	0	Duox1
0	3.87492	0.28	0.041	0	Nrk
0	3.86843	0.307	0.043	0	Nipal2
0	3.8538	0.543	0.064	0	Abca6
0	3.85043	0.946	0.332	0	Col14a1
0	3.84577	0.461	0.069	0	Lvrn
0	3.84568	0.895	0.427	0	Pi16
0	3.84168	0.792	0.173	0	Nova1
0	3.8354	0.458	0.083	0	Sult5a1
0	3.81897	0.931	0.247	0	Ogn
0	3.79826	0.418	0.094	0	Hmcn2
0	3.7978	0.613	0.102	0	Ildr2
0	3.78851	0.475	0.105	0	Chrdl1
0	3.78509	0.152	0.015	0	Cacnb4
0	3.78361	0.881	0.242	0	Dpep1
0	3.77704	0.279	0.039	0	Omd
0	3.77551	0.868	0.269	0	Efemp1
0	3.7646	0.133	0.028	0	Kng2
0	3.73753	0.104	0.017	0	A730020M07Rik
0	3.71254	0.369	0.057	0	Duoxa1
0	3.70104	0.454	0.07	0	C1s2
0	3.69622	0.473	0.087	0	Gabra3
0	3.6935	0.114	0.016	0	Tbx5
0	3.68777	0.855	0.271	0	Cd55
0	3.6772	0.434	0.081	0	Dkk2
0	3.6669	0.667	0.096	0	Ntrk2
0	3.66081	0.176	0.038	0	Cxcl13
0	3.60644	0.977	0.387	0	Dpt
0	3.58806	0.576	0.152	0	Podn
0	3.57949	0.793	0.171	0	Qpct
0	3.56869	0.563	0.074	0	Galnt15
0	3.56348	0.567	0.085	0	Aldh1a3
0	3.55445	0.977	0.405	0	Plpp3
0	3.5456	0.57	0.123	0	Nox4
0	3.54136	0.865	0.316	0	C4b
0	3.52529	0.169	0.025	0	Prss12
0	3.51565	0.534	0.094	0	Tmod2
0	3.5051	0.548	0.093	0	Sema3d
0	3.48161	0.571	0.116	0	C1rb
0	3.48058	0.455	0.106	0	Prkg2
0	3.47073	0.629	0.136	0	Nhsl1
0	3.46975	0.107	0.027	0	Hcn4
0	3.46698	0.155	0.033	0	Col6a5
0	3.4608	0.647	0.12	0	Adam33
0	3.46032	0.216	0.036	0	Ano3
0	3.46024	0.234	0.065	0	Cpxm2
0	3.44935	0.934	0.25	0	Itih5
0	3.44377	0.374	0.069	0	Naaladl2
0	3.43609	0.129	0.015	0	Gm45187
0	3.43603	0.878	0.245	0	Ar
0	3.43596	0.205	0.038	0	Ism1
0	3.4298	0.831	0.251	0	Dpp4
0	3.42124	0.908	0.263	0	Plxdc2
0	3.41992	0.236	0.04	0	Prcd
0	3.41253	0.698	0.144	0	Cadm3
0	3.39143	0.482	0.21	0	Igfbp3
0	3.38301	0.279	0.038	0	Rtl3
0	3.37546	0.49	0.091	0	Ces2g
0	3.37351	0.716	0.188	0	Ccn3
0	3.36318	0.491	0.096	0	Fgf2
0	3.36016	0.943	0.594	0	C3
0	3.35201	0.801	0.207	0	Gpc6
0	3.34652	0.789	0.192	0	Slc4a4
0	3.34262	0.385	0.106	0	Boc
0	3.33774	0.98	0.496	0	Igfbp6
0	3.3298	0.13	0.019	0	Gm43050
0	3.32852	0.949	0.317	0	Adamts5
0	3.32355	0.789	0.189	0	Ebf2
0	3.32284	0.143	0.02	0	2610016A17Rik
0	3.31348	0.26	0.038	0	Hmgcs2
0	3.28851	0.465	0.111	0	Ntn1
0	3.28487	0.858	0.238	0	Ace
0	3.27597	0.624	0.145	0	Wnt2
0	3.26427	0.762	0.149	0	Ltbp1
0	3.26139	0.506	0.096	0	Olfml1
0	3.23637	0.845	0.26	0	Lbp
0	3.23507	0.803	0.239	0	Eln
0	3.2258	0.98	0.417	0	Nid1
0	3.22476	0.202	0.027	0	Unc93a2
0	3.20516	0.679	0.223	0	Pla1a
0	3.19984	0.105	0.022	0	Asphd2
0	3.19921	0.502	0.116	0	Fez1
0	3.18269	0.483	0.103	0	Lurap1l
0	3.17471	0.306	0.051	0	Acss3
0	3.17064	0.649	0.149	0	Reck
0	3.16284	0.107	0.022	0	Gm33474
0	3.15989	0.268	0.057	0	Spock2
0	3.1413	0.395	0.093	0	Rorb
0	3.12886	0.179	0.036	0	Nat8f3
0	3.12852	0.17	0.019	0	Ppl
0	3.12606	0.194	0.036	0	Aff3
0	3.11753	0.451	0.09	0	Scrn1
0	3.11472	0.703	0.162	0	Klhl13
0	3.10663	0.194	0.024	0	Cys1
0	3.09846	0.925	0.365	0	Cd248
0	3.09792	0.222	0.041	0	Dmrt2
0	3.08611	0.799	0.193	0	Scn7a
0	3.0795	0.336	0.049	0	Gm15675
0	3.07127	0.741	0.231	0	Igfbp5
0	3.06893	0.95	0.336	0	Fndc1
0	3.05953	0.974	0.5	0	Fbn1
0	3.0581	0.557	0.131	0	Itgbl1
0	3.05505	0.132	0.042	0	Fbln7
0	3.05436	0.803	0.215	0	Tmem100
0	3.0512	0.809	0.198	0	Osr1
0	3.03948	0.664	0.135	0	Clip4
0	3.03861	0.486	0.111	0	Col4a5
0	3.0382	0.972	0.392	0	Htra3
0	3.03373	0.966	0.374	0	Cd34
0	3.01299	0.781	0.24	0	Dact1
0	3.00845	0.168	0.029	0	Gm10369
0	3.00292	0.918	0.353	0	Prss23
0	2.99546	0.236	0.049	0	Kcnk5
0	2.99503	0.279	0.049	0	Adh1
0	2.98574	0.927	0.31	0	Thbs3
0	2.98552	0.155	0.04	0	Mme
0	2.98275	0.459	0.104	0	Prrg3
0	2.98111	0.842	0.261	0	Steap3
0	2.97235	0.906	0.272	0	Scara3
0	2.97208	0.449	0.151	0	Sfrp1
0	2.97191	0.18	0.036	0	Ccdc74a
0	2.94793	0.486	0.113	0	Coro2b
0	2.94343	0.21	0.031	0	Gna14
0	2.93167	0.558	0.113	0	Pi15
0	2.92134	0.103	0.021	0	Fzd10os
0	2.91503	0.343	0.078	0	Fmo2
0	2.91265	0.71	0.182	0	Ccl11
0	2.90391	0.947	0.36	0	Ly6c1
0	2.8988	0.769	0.217	0	Fap
0	2.89423	0.896	0.255	0	Cygb
0	2.88358	0.996	0.578	0	Dcn
0	2.87973	0.973	0.389	0	C1s1
0	2.87962	0.421	0.096	0	Itga11
0	2.8752	0.954	0.389	0	Axl
0	2.87456	0.907	0.286	0	Ahnak2
0	2.87421	0.335	0.097	0	Rspo3
0	2.85914	0.178	0.034	0	Adamts19
0	2.83883	0.935	0.349	0	Slc43a3
0	2.82632	0.127	0.024	0	Kcnt2
0	2.82489	0.543	0.155	0	Ecm2
0	2.823	0.103	0.022	0	1810010H24Rik
0	2.81408	0.845	0.337	0	Creb5
0	2.80841	0.558	0.131	0	Pard3b
0	2.80818	0.879	0.263	0	Adgrd1
0	2.80618	0.174	0.043	0	Ptch2
0	2.80551	0.956	0.364	0	C1ra
0	2.79919	0.246	0.064	0	Kazald1
0	2.79406	0.592	0.157	0	Lpar4
0	2.7774	0.492	0.137	0	Efna5
0	2.77295	0.626	0.169	0	Osr2
0	2.77173	0.977	0.426	0	Mfap5
0	2.76664	0.825	0.277	0	Gfpt2
0	2.76131	0.143	0.033	0	Ephx4
0	2.75944	0.564	0.105	0	Hpgd
0	2.75871	0.239	0.041	0	Efcc1
0	2.75697	0.542	0.135	0	C1qtnf7
0	2.75202	0.317	0.079	0	Radil
0	2.74797	0.239	0.065	0	Has2os
0	2.74708	0.64	0.126	0	Aldh1a1
0	2.74322	0.144	0.038	0	Lmx1a
0	2.73996	0.836	0.261	0	Srpx
0	2.73982	0.103	0.018	0	Pcdh9
0	2.73584	0.454	0.126	0	Adgrg2
0	2.73426	0.341	0.075	0	Fgf18
0	2.72674	0.19	0.049	0	Il17d
0	2.7244	0.505	0.107	0	Adamtsl4
0	2.72059	0.115	0.032	3.42531e-296	Adcyap1r1
0	2.71829	0.633	0.161	0	Plce1
0	2.70642	0.631	0.176	0	Sema3b
0	2.70483	0.222	0.045	0	Kcp
0	2.69294	0.777	0.207	0	Vldlr
0	2.68606	0.932	0.362	0	Lamb2
0	2.68602	0.44	0.166	0	C2
0	2.68291	0.676	0.241	0	Svep1
0	2.68074	0.847	0.291	0	Cpq
0	2.67935	0.738	0.307	0	Sbsn
0	2.67377	0.551	0.094	0	Zbtb16
0	2.66807	0.202	0.047	0	Maob
0	2.66708	0.342	0.086	0	Emx2os
0	2.66589	0.891	0.312	0	Akap12
0	2.66135	0.945	0.341	0	Ddr2
0	2.65503	0.978	0.421	0	Serping1
0	2.65107	0.151	0.033	0	Tubb4a
0	2.64843	0.717	0.24	0	Ms4a4d
0	2.64302	0.936	0.307	0	Slit3
0	2.64083	0.873	0.344	0	Poglut3
0	2.63403	0.835	0.29	0	Fbln1
0	2.6276	0.127	0.034	0	Gm16118
0	2.62696	0.46	0.137	0	Emx2
0	2.62367	0.382	0.091	0	Ccdc68
0	2.61838	0.585	0.172	0	Fam171b
0	2.60798	0.343	0.044	0	Abca8b
0	2.60309	0.42	0.095	0	Fmo1
0	2.60188	0.521	0.149	0	Ehbp1
0	2.60164	0.319	0.041	0	Irf4
0	2.60016	0.333	0.054	0	Limch1
0	2.59653	0.147	0.032	0	Gm10639
0	2.59506	0.923	0.318	0	Egfr
0	2.59006	0.416	0.108	0	Aif1l
0	2.58944	0.229	0.067	0	Nmb
0	2.58662	0.132	0.027	0	5033421B08Rik
0	2.58137	0.7	0.235	0	Sned1
0	2.57955	0.709	0.226	0	C1qtnf1
0	2.57836	0.701	0.232	0	Srgap1
0	2.56695	0.228	0.038	0	Bicd1
0	2.56453	0.595	0.18	0	Plekhf1
0	2.55941	0.179	0.048	0	Syde2
0	2.55925	0.185	0.056	0	Wdr66
0	2.5483	0.155	0.039	0	Plac9b
0	2.54511	0.124	0.033	0	Tmem30b
0	2.54466	0.343	0.101	0	Tnfrsf11b
0	2.54223	0.105	0.016	0	Slc22a18
0	2.53961	0.989	0.688	0	Timp2
0	2.53933	0.897	0.317	0	Mfap2
0	2.53654	0.411	0.088	0	Mturn
0	2.53051	0.968	0.391	0	Ccdc80
0	2.52907	0.796	0.243	0	Ssc5d
0	2.52793	0.348	0.098	0	Chrd
0	2.5272	0.762	0.226	0	Galnt16
0	2.52694	0.96	0.302	0	Pdgfra
0	2.52451	0.97	0.474	0	Lamc1
0	2.52228	0.173	0.044	0	Slc12a8
0	2.51542	0.768	0.231	0	Cdkn1c
0	2.51199	0.619	0.112	0	Tek
0	2.50814	0.142	0.039	0	Scn2a
0	2.50146	0.264	0.068	0	Wnt16
0	2.5011	0.925	0.282	0	Prelp
0	2.50041	0.262	0.071	0	Mst1r
0	2.48766	0.262	0.051	0	Mill2
0	2.48037	0.533	0.145	0	Gstt1
0	2.47401	0.503	0.151	0	Bckdhb
0	2.47154	0.401	0.121	0	Fat4
0	2.46955	0.348	0.083	0	Engase
0	2.46331	0.519	0.167	0	Ust
0	2.46299	0.434	0.098	0	6330403K07Rik
0	2.46161	0.644	0.205	0	Lysmd2
0	2.45618	0.121	0.032	0	Vipr2
0	2.45315	0.125	0.029	0	Camsap3
0	2.45164	0.63	0.189	0	Galnt17
0	2.44908	0.965	0.389	0	Lum
0	2.44754	0.673	0.226	0	Cpz
0	2.4454	0.984	0.48	0	Mmp2
0	2.44157	0.987	0.549	0	Rnase4
0	2.43701	0.608	0.189	0	Plagl1
0	2.43238	0.79	0.281	0	Flrt2
0	2.42916	0.639	0.163	0	Stxbp6
0	2.42867	0.361	0.106	0	Larp6
0	2.42756	0.687	0.238	0	Camk2n1
0	2.41457	0.969	0.357	0	Adamts2
0	2.41118	0.232	0.069	0	Mn1
0	2.41074	0.456	0.12	0	Cyb561
0	2.41017	0.431	0.128	0	Lrp3
0	2.40984	0.732	0.236	0	Ghr
0	2.40569	0.487	0.141	0	Smim1
0	2.40566	0.44	0.121	0	Podxl2
0	2.4044	0.858	0.324	0	Dapk1
0	2.40409	0.537	0.153	0	Tmem158
0	2.39328	0.834	0.284	0	Ndn
0	2.39101	0.383	0.111	0	Mmp27
0	2.39028	0.411	0.12	0	Pdgfd
0	2.39002	0.249	0.075	0	Spin4
0	2.38764	0.492	0.198	0	Dmkn
0	2.3816	0.378	0.124	0	Rab30
0	2.3713	0.452	0.131	0	Trnp1
0	2.37053	0.219	0.058	0	Aox1
0	2.36959	0.869	0.278	0	Zfhx4
0	2.3605	0.107	0.026	0	Hlf
0	2.35805	0.263	0.08	0	Gap43
0	2.35413	0.42	0.147	0	Naalad2
0	2.35409	0.442	0.185	0	Mgp
0	2.34982	0.417	0.13	0	Dzip1
0	2.34719	0.311	0.069	0	Dtna
0	2.34614	0.795	0.281	0	Sgce
0	2.34459	0.351	0.069	0	Lgi4
0	2.34151	0.98	0.403	0	Serpinf1
0	2.33886	0.113	0.032	3.70455e-289	Stmn4
0	2.33544	0.563	0.109	0	Lims2
0	2.33532	0.783	0.32	0	Arl4a
0	2.3349	0.122	0.041	2.60514e-253	St6galnac5
0	2.3325	0.156	0.041	0	Tmtc1
0	2.33093	0.707	0.22	0	Ctsf
0	2.32415	0.411	0.132	0	Enpp2
0	2.32391	0.464	0.151	0	Zfpm2
0	2.32263	0.836	0.299	0	Sh3d19
0	2.31931	0.571	0.165	0	Scd1
0	2.31867	0.187	0.042	0	Nckap5
0	2.31462	0.976	0.534	0	Ly6a
0	2.31291	0.373	0.134	0	Bmper
0	2.31248	0.487	0.107	0	Ston2
0	2.31058	0.185	0.05	0	Klf12
0	2.31023	0.807	0.261	0	Mir99ahg
0	2.30839	0.121	0.029	0	Fam167a
0	2.3007	0.811	0.325	0	Dbn1
0	2.29975	0.667	0.24	0	Procr
0	2.29648	0.137	0.037	0	Mrgpre
0	2.29402	0.184	0.06	0	Eda
0	2.29075	0.916	0.372	0	Heg1
0	2.28973	0.3	0.07	0	Wnt11
0	2.2827	0.292	0.108	0	Gm12122
0	2.2811	0.429	0.146	0	Adam23
0	2.28016	0.746	0.29	0	Zfp385a
0	2.27892	0.731	0.226	0	Cdon
0	2.27727	0.918	0.342	0	Olfml2b
0	2.27657	0.959	0.367	0	Loxl1
0	2.27496	0.846	0.276	0	Fbln5
0	2.27358	0.219	0.071	0	Adh7
0	2.27082	0.912	0.368	0	Lama4
0	2.2645	0.623	0.209	0	Ndrg4
0	2.26421	0.903	0.324	0	Rbms3
0	2.25853	0.622	0.192	0	Plscr4
0	2.25607	0.294	0.09	0	Lamc2
0	2.25197	0.778	0.249	0	Fst
0	2.25044	0.478	0.157	0	Lgr4
0	2.2495	0.443	0.145	0	Evc
0	2.24154	0.786	0.291	0	Dcbld2
0	2.24084	0.598	0.197	0	Arhgef10
0	2.23835	0.91	0.36	0	Anpep
0	2.23782	0.236	0.071	0	Mettl27
0	2.23413	0.816	0.281	0	Dnm1
0	2.23408	0.889	0.305	0	Tshz2
0	2.23392	0.871	0.335	0	Ackr3
0	2.2328	0.117	0.037	3.55066e-265	Gm15551
0	2.22929	0.224	0.077	0	Myorg
0	2.22606	0.857	0.28	0	Adamtsl1
0	2.22507	0.117	0.04	9.53335e-236	Gm48933
0	2.22406	0.251	0.054	0	Arvcf
0	2.2227	0.699	0.232	0	Arsi
0	2.21927	0.16	0.058	0	Calhm5
0	2.21825	0.231	0.098	0	Clec11a
0	2.21574	0.107	0.028	4.19334e-300	Ypel4
0	2.21183	0.962	0.505	0	Pam
0	2.20643	0.577	0.193	0	Sspn
0	2.19831	0.24	0.095	0	Slc16a9
0	2.19641	0.195	0.076	0	Loxl4
0	2.19484	0.809	0.369	0	Sfrp2
0	2.19254	0.959	0.56	0	Man1a
0	2.19068	0.846	0.486	0	Anxa3
0	2.18908	0.253	0.079	0	Plekhh2
0	2.18886	0.965	0.586	0	Tgfbr2
0	2.18595	0.417	0.123	0	Il17rd
0	2.18571	0.958	0.384	0	Tgfbr3
0	2.18	0.884	0.234	0	Ablim1
0	2.17695	0.594	0.141	0	Pik3ip1
0	2.17686	0.639	0.193	0	Cmah
0	2.16938	0.237	0.063	0	Fndc5
0	2.16379	0.992	0.578	0	Fstl1
0	2.15888	0.956	0.706	0	Fn1
0	2.15735	0.592	0.206	0	Prkca
0	2.15369	0.216	0.064	0	Rab40b
0	2.15093	0.808	0.26	0	Itm2a
0	2.15087	0.896	0.314	0	Lpar1
0	2.14992	0.221	0.064	0	Adam22
0	2.14978	0.608	0.208	0	Myh10
0	2.14862	0.18	0.05	0	Dlk1
0	2.14637	0.935	0.506	0	Klf4
0	2.14623	0.138	0.031	0	Klhl33
0	2.14418	0.907	0.366	0	Ddah2
0	2.137	0.37	0.115	0	Sgsm2
0	2.13651	0.337	0.121	0	Lgi3
0	2.13445	0.192	0.055	0	Gabre
0	2.13083	0.598	0.209	0	Mcc
0	2.12875	0.299	0.067	0	E130102H24Rik
0	2.12602	0.415	0.115	0	Calml4
0	2.12473	0.187	0.04	0	Ppp1r9a
0	2.11912	0.805	0.305	0	Ltbp3
0	2.11596	0.878	0.318	0	Sdc2
0	2.11393	0.881	0.373	0	Lamb1
0	2.10762	0.238	0.103	0	Slit2
0	2.10644	0.28	0.083	0	Fxyd6
0	2.10391	0.548	0.165	0	Mir100hg
0	2.1031	0.288	0.097	0	Magi2
0	2.10217	0.473	0.162	0	Snx33
0	2.09984	0.387	0.144	0	Shc2
0	2.09681	0.956	0.445	0	Nfia
0	2.09003	0.358	0.13	0	Enpp3
0	2.08353	0.244	0.081	0	Epha3
0	2.08183	0.223	0.083	0	Msx1
0	2.07934	0.491	0.177	0	Krt10
0	2.07667	0.977	0.536	0	Zbtb20
0	2.07666	0.194	0.07	0	Xpnpep2
0	2.07462	0.256	0.077	0	Ret
0	2.06911	0.997	0.927	0	Col3a1
0	2.06814	0.911	0.502	0	Igfbp4
0	2.06697	0.678	0.241	0	Vegfd
0	2.06424	0.171	0.042	0	Olfr1033
0	2.06397	0.575	0.187	0	Megf9
0	2.06378	0.782	0.292	0	Cped1
0	2.06208	0.108	0.041	3.62496e-187	Efhb
0	2.06193	0.359	0.059	0	Arl4d
0	2.05548	0.123	0.044	5.34785e-234	Gzmn
0	2.05317	0.6	0.213	0	Osbpl1a
0	2.05264	0.414	0.164	0	Meis1
0	2.05126	0.6	0.211	0	Efs
0	2.04606	0.236	0.068	0	Rab27b
0	2.04246	0.605	0.158	0	Npr1
0	2.04085	0.911	0.358	0	Htra1
0	2.03888	0.765	0.308	0	Rhou
0	2.03659	0.982	0.431	0	Aebp1
0	2.02852	0.38	0.149	0	Cachd1
0	2.02722	0.902	0.368	0	Grb10
0	2.02177	0.115	0.021	0	Zim1
0	2.01972	0.494	0.254	0	Gas6
0	2.01919	0.54	0.209	0	Hebp2
0	2.018	0.344	0.119	0	Npr2
0	2.01626	0.251	0.098	0	Gpr161
0	2.0156	0.912	0.339	0	Ifi205
0	2.01447	0.202	0.083	0	Pcdhgc3
0	2.0127	0.11	0.035	3.09347e-244	Nrcam
0	2.00992	0.703	0.277	0	Il1rl2
0	2.00841	0.816	0.341	0	St3gal2
0	2.00544	0.218	0.071	0	Agmo
0	1.9972	0.979	0.512	0	Nfix
0	1.99668	0.899	0.386	0	Twsg1
0	1.99656	0.736	0.269	0	Vgll3
0	1.99633	0.172	0.103	2.01563e-113	Thbs4
0	1.99455	0.599	0.23	0	Snx21
0	1.99448	0.452	0.186	0	Armh4
0	1.98994	0.736	0.258	0	Tns2
0	1.98935	0.975	0.452	0	Gpx3
0	1.98888	0.58	0.199	0	Ebf3
0	1.98849	0.69	0.266	0	Mpdz
0	1.98102	0.932	0.342	0	Antxr1
0	1.976	0.405	0.133	0	Gm26771
0	1.97502	0.134	0.053	1.02699e-224	Gpr173
0	1.97314	0.516	0.177	0	Adamtsl5
0	1.97307	0.388	0.143	0	C430049B03Rik
0	1.97223	0.118	0.045	4.37687e-203	Fads6
0	1.96607	0.355	0.118	0	Disp1
0	1.96573	0.75	0.34	0	Pde8a
0	1.96162	0.962	0.389	0	Ebf1
0	1.96056	0.31	0.131	0	Slc43a1
0	1.95645	0.606	0.231	0	Gulp1
0	1.95442	0.357	0.142	0	Hmcn1
0	1.95346	0.383	0.158	0	Insyn1
0	1.95173	0.461	0.171	0	Lmbr1
0	1.95021	0.13	0.047	7.39861e-247	Gspt2
0	1.94548	0.145	0.057	5.25454e-249	Ccdc149
0	1.94191	0.495	0.177	0	AW551984
0	1.94046	0.346	0.136	0	Cacna1a
0	1.94012	0.442	0.171	0	Evc2
0	1.93964	0.313	0.08	0	Ccdc3
0	1.93809	0.44	0.16	0	Sobp
0	1.93743	0.626	0.224	0	Sdk1
0	1.9363	0.257	0.093	0	Hoxa10
0	1.93411	0.447	0.153	0	Pla2r1
0	1.93293	0.939	0.368	0	Nbl1
0	1.93226	0.726	0.301	0	Arhgap21
0	1.92712	0.565	0.235	0	Rras2
0	1.91388	0.208	0.076	0	Hykk
0	1.90408	0.748	0.285	0	Palm
0	1.90278	0.691	0.281	0	Ang
0	1.89954	0.56	0.225	0	Tbc1d12
0	1.89719	0.72	0.266	0	Pcdh19
0	1.89617	0.624	0.225	0	Epdr1
0	1.89594	0.502	0.182	0	Abca5
0	1.89335	0.49	0.135	0	Fam13c
0	1.88862	0.526	0.225	0	Glce
0	1.88754	0.885	0.381	0	Gstm1
0	1.88472	0.144	0.057	3.73079e-240	Gm47163
0	1.88456	0.825	0.32	0	Prg4
0	1.8845	0.943	0.435	0	Ctsk
0	1.88399	0.1	0.043	6.0756e-134	2810433D01Rik
0	1.88347	0.148	0.051	3.41747e-300	Tpbgl
0	1.88314	0.306	0.124	0	Prickle2
0	1.88184	0.539	0.213	0	Fibin
0	1.87983	0.202	0.067	0	Suox
0	1.8794	0.362	0.117	0	Fam124a
0	1.87932	0.352	0.133	0	Zfp30
0	1.87615	0.616	0.211	0	C1qtnf2
0	1.8761	0.274	0.106	0	Sema6c
0	1.87379	0.776	0.275	0	Serpina3n
0	1.87129	0.65	0.252	0	Arhgap42
0	1.8701	0.111	0.044	6.26314e-181	Anks6
0	1.86878	0.969	0.439	0	Pcolce
0	1.86835	0.893	0.43	0	Fyn
0	1.86733	0.135	0.057	1.87036e-197	Thrb
0	1.86638	0.531	0.165	0	Ntn4
0	1.86539	0.888	0.296	0	Fxyd1
0	1.86229	0.216	0.077	0	Tmem14a
0	1.86082	0.482	0.156	0	Ephx1
0	1.85347	0.52	0.216	0	Vangl1
0	1.8525	0.127	0.056	3.87844e-173	BC065403
0	1.85235	0.304	0.118	0	Thsd7a
0	1.85096	0.404	0.154	0	Gata6
0	1.84721	0.14	0.052	5.85981e-256	Zfp354a
0	1.84555	0.102	0.037	1.05837e-188	Acot6
0	1.8437	0.625	0.236	0	Cercam
0	1.84091	0.321	0.124	0	Lynx1
0	1.83798	0.362	0.137	0	Pir
0	1.83781	0.103	0.039	5.55811e-176	Zfp937
0	1.83557	0.963	0.506	0	Klf9
0	1.834	0.813	0.308	0	Dsel
0	1.83339	0.563	0.23	0	Ubtd2
0	1.83269	0.52	0.21	0	Runx1t1
0	1.83174	0.583	0.212	0	Abca9
0	1.82958	0.219	0.085	0	Dlg2
0	1.82745	0.146	0.05	9.76308e-300	Klhl29
0	1.82479	0.359	0.147	0	Pygo1
0	1.82426	0.85	0.394	0	Gaa
0	1.8217	0.496	0.197	0	Cc2d2a
0	1.82131	0.896	0.36	0	Frmd6
0	1.82091	0.507	0.206	0	B3galnt1
0	1.8208	0.929	0.476	0	Add3
0	1.81784	0.28	0.11	0	Asap3
0	1.81661	0.546	0.225	0	Ank2
0	1.81642	0.106	0.034	7.84389e-224	Rab36
0	1.81519	0.392	0.163	0	Ccdc8
0	1.81283	0.121	0.032	0	Fam83f
0	1.80974	0.136	0.069	1.61923e-144	Srd5a1
0	1.80968	0.188	0.065	0	Zfp229
0	1.80888	0.106	0.034	6.84027e-229	Osbpl6
0	1.80805	0.535	0.218	0	Kctd9
0	1.80683	0.504	0.196	0	Dennd2a
0	1.80434	0.24	0.066	0	Hecw2
0	1.80319	0.687	0.271	0	Meis2
0	1.80265	0.948	0.336	0	Bicc1
0	1.79977	0.171	0.077	1.15959e-236	Sgtb
0	1.79975	0.464	0.17	0	Irs1
0	1.79821	0.634	0.264	0	Nectin3
0	1.79753	0.933	0.454	0	Prnp
0	1.79602	0.127	0.05	1.18392e-209	Zc3h12b
0	1.79507	0.886	0.324	0	Mmp23
0	1.79101	0.466	0.191	0	Rgma
0	1.7907	0.171	0.066	0	Bfsp1
0	1.78946	0.381	0.118	0	Kank1
0	1.78216	0.615	0.224	0	Adamts15
0	1.78119	0.81	0.283	0	Igsf10
0	1.77848	0.766	0.259	0	Gxylt2
0	1.7781	0.902	0.43	0	Golim4
0	1.77786	0.907	0.367	0	Ptgfrn
0	1.77552	0.133	0.032	0	Gm15902
0	1.77508	0.154	0.059	6.32732e-274	Zfp867
0	1.77235	0.297	0.1	0	Etfbkmt
0	1.77195	0.126	0.028	0	Me3
0	1.77075	0.159	0.066	9.38013e-251	Thnsl2
0	1.76947	0.422	0.137	0	Esr1
0	1.76698	0.354	0.154	0	Sec16b
0	1.76608	0.364	0.149	0	Lrrc49
0	1.76418	0.153	0.067	2.64978e-217	Nfasc
0	1.76242	0.847	0.376	0	Slc1a5
0	1.76224	0.454	0.17	0	Cry2
0	1.75564	0.433	0.16	0	Tril
0	1.7555	0.421	0.155	0	Ltbp4
0	1.75525	0.321	0.132	0	Magee1
0	1.75441	0.191	0.068	0	Mtcl1
0	1.75385	0.741	0.293	0	Kirrel
0	1.74866	0.117	0.042	3.8324e-218	Rtl6
0	1.74596	0.436	0.189	0	L3hypdh
0	1.74572	0.831	0.328	0	Mxra7
0	1.74085	0.83	0.237	0	Ramp2
0	1.74058	0.497	0.183	0	Plau
0	1.74055	0.12	0.051	9.20383e-173	Pomgnt2
0	1.73948	0.82	0.327	0	Vasn
0	1.73878	0.655	0.266	0	Cpne8
0	1.73835	0.341	0.083	0	Pdzd2
0	1.73806	0.617	0.237	0	Hoxc9
0	1.73648	0.689	0.313	0	Gnpnat1
0	1.73615	0.732	0.322	0	Rab11fip2
0	1.73527	0.857	0.472	0	Gas7
0	1.73331	0.956	0.509	0	Meg3
0	1.72825	0.102	0.041	3.81622e-158	Tmem231
0	1.72458	0.156	0.053	0	Arhgap44
0	1.72392	0.592	0.231	0	Tcf7l1
0	1.72374	0.779	0.353	0	Hdac7
0	1.72239	0.101	0.038	6.58747e-177	Zfp763
0	1.72227	0.187	0.072	0	Snhg11
0	1.72135	0.43	0.175	0	Ptpn13
0	1.72018	0.148	0.044	0	Spsb4
0	1.71557	0.51	0.2	0	Zfp521
0	1.71389	0.342	0.124	0	Six1
0	1.71157	0.102	0.029	1.08151e-253	Map7
0	1.70709	0.451	0.118	0	Rcan2
0	1.70663	0.116	0.034	1.92028e-285	Cep295nl
0	1.70576	0.169	0.08	9.92579e-212	Pabpc4l
0	1.70503	0.998	0.869	0	Col1a2
0	1.70243	0.325	0.141	0	Wdr35
0	1.70184	0.314	0.138	0	Zfp449
0	1.70161	0.536	0.218	0	Fam20a
0	1.70155	0.552	0.226	0	Casc4
0	1.70118	0.455	0.195	0	Wdr60
0	1.70112	0.572	0.234	0	Setbp1
0	1.70081	0.143	0.038	0	1700012D14Rik
0	1.7008	0.836	0.277	0	Lrrc17
0	1.69919	0.266	0.106	0	Lefty1
0	1.69874	0.887	0.428	0	Cfb
0	1.69672	0.103	0.049	2.75776e-115	Hoxc5
0	1.69189	0.94	0.408	0	Rhoj
0	1.68914	0.837	0.417	0	Uap1
0	1.68912	0.64	0.255	0	Zfp704
0	1.68717	0.164	0.067	4.50205e-264	Ttc30b
0	1.68601	0.44	0.184	0	Fam171a2
0	1.68514	0.285	0.112	0	Hoxa9
0	1.68376	0.529	0.201	0	Ptgs1
0	1.68264	0.771	0.348	0	Slco3a1
0	1.68213	0.861	0.345	0	Dlc1
0	1.68142	0.301	0.111	0	Capn5
0	1.68019	0.301	0.111	0	Gstt3
0	1.6783	0.615	0.253	0	Casp12
0	1.67706	0.285	0.101	0	Zfp423
0	1.67593	0.518	0.22	0	Hic1
0	1.67558	0.984	0.458	0	Col6a1
0	1.67456	0.481	0.2	0	Clip3
0	1.67149	0.867	0.377	0	Nckap1
0	1.67122	0.884	0.352	0	Sulf1
0	1.67095	0.241	0.053	0	Bmp4
0	1.67016	0.909	0.377	0	Plat
0	1.66893	0.624	0.271	0	Pik3r2
0	1.66875	0.206	0.095	4.91613e-287	Fut10
0	1.66836	0.239	0.102	0	Hoxc4
0	1.66727	0.583	0.241	0	Pard3
0	1.66625	0.156	0.062	4.64002e-259	Kazn
0	1.66585	0.28	0.137	0	Tmeff1
0	1.66541	0.822	0.462	0	Trio
0	1.66401	0.89	0.346	0	Gas1
0	1.66143	0.251	0.05	0	Atp1b1
0	1.66017	0.786	0.361	0	Cfh
0	1.65874	0.881	0.469	0	Ugdh
0	1.65848	0.39	0.154	0	Cldn10
0	1.65829	0.874	0.426	0	Kcnq1ot1
0	1.65779	0.256	0.087	0	Per3
0	1.65661	0.335	0.13	0	Abhd14b
0	1.65603	0.586	0.234	0	Tacc2
0	1.65399	0.981	0.583	0	Sptbn1
0	1.6537	0.256	0.094	0	Pnp2
0	1.65324	0.886	0.344	0	Dpysl3
0	1.65093	0.211	0.094	0	Brdt
0	1.64959	0.945	0.43	0	Ppic
0	1.64881	0.394	0.165	0	Ptpn21
0	1.64799	0.126	0.043	8.46871e-255	Amigo1
0	1.64773	0.936	0.335	0	Medag
0	1.64546	0.616	0.242	0	Fam171a1
0	1.64468	0.134	0.049	2.93985e-252	Napb
0	1.64228	0.278	0.116	0	Igf2bp3
0	1.64159	0.876	0.321	0	Twist1
0	1.64104	0.122	0.073	8.66327e-77	Gm15867
0	1.64041	0.451	0.225	0	Mfap4
0	1.63845	0.91	0.356	0	Lhfp
0	1.63686	0.213	0.093	0	Trpc1
0	1.63637	0.684	0.295	0	Phldb1
0	1.63499	0.982	0.507	0	Col5a2
0	1.63307	0.735	0.294	0	Pcdh7
0	1.63133	0.959	0.422	0	Fgfr1
0	1.63023	0.545	0.232	0	Rgmb
0	1.6295	0.159	0.059	7.20867e-286	Gm4951
0	1.62908	0.256	0.097	0	Oxnad1
0	1.62862	0.439	0.186	0	Prrg1
0	1.62838	0.795	0.323	0	Lpl
0	1.62773	0.97	0.377	0	Prrx1
0	1.62689	0.95	0.478	0	Lima1
0	1.6204	0.32	0.166	0	Angpt1
0	1.61912	0.107	0.055	9.6826e-100	Zfp976
0	1.61901	0.996	0.89	0	Col1a1
0	1.61827	0.949	0.394	0	Nfib
0	1.6138	0.62	0.267	0	Smo
0	1.61329	0.838	0.473	0	Ext1
0	1.61142	0.121	0.06	4.66728e-123	Pcdhb22
0	1.61141	0.914	0.457	0	Fam102b
0	1.6114	0.82	0.334	0	Gstm2
0	1.6113	0.561	0.25	0	Rhbdf1
0	1.61023	0.134	0.062	1.09663e-167	9130008F23Rik
0	1.60984	0.228	0.108	0	Tmem53
0	1.6057	0.266	0.101	0	Pyroxd2
0	1.60432	0.405	0.179	0	Tmem150a
0	1.59941	0.321	0.138	0	Zfp267
0	1.59935	0.226	0.104	0	Ptpdc1
0	1.59619	0.178	0.082	7.57213e-239	Tctn2
0	1.59438	0.331	0.147	0	Cyp2j6
0	1.59331	0.7	0.286	0	Cacna2d1
0	1.59321	0.609	0.254	0	Trim2
0	1.59286	0.175	0.051	0	Slc25a27
0	1.59111	0.702	0.296	0	Spsb1
0	1.59104	0.723	0.324	0	Tnks1bp1
0	1.58996	0.955	0.44	0	Bmp1
0	1.58764	0.95	0.413	0	Fkbp9
0	1.58718	0.547	0.211	0	Itgb3
0	1.58662	0.47	0.205	0	Cyp1b1
0	1.58648	0.344	0.147	0	E130311K13Rik
0	1.5849	0.878	0.313	0	Aspn
0	1.58368	0.86	0.362	0	Oaf
0	1.58265	0.667	0.297	0	Pgm3
0	1.5814	0.576	0.217	0	Dkk3
0	1.5799	0.346	0.146	0	Rab4a
0	1.57832	0.231	0.109	0	Zfp820
0	1.57759	0.252	0.102	0	Mapk8ip1
0	1.57756	0.226	0.072	0	Tspyl4
0	1.57555	0.6	0.269	0	Ick
0	1.57483	0.347	0.096	0	Agtr1a
0	1.5743	0.123	0.049	1.10739e-195	Best1
0	1.57369	0.473	0.209	0	Zfp354c
0	1.57158	0.109	0.041	2.13687e-189	A430018G15Rik
0	1.57099	0.731	0.297	0	Cbx6
0	1.57038	0.431	0.192	0	Tmem107
0	1.56983	0.319	0.136	0	Xrcc5
0	1.56964	0.216	0.103	6.79619e-285	Chrna1os
0	1.56791	0.243	0.122	1.73848e-293	Slc2a13
0	1.56749	0.337	0.145	0	Mrgprf
0	1.56598	0.112	0.045	2.85402e-174	Gm10125
0	1.56408	0.124	0.053	5.75143e-170	Fam13a
0	1.56395	0.495	0.231	0	Gli3
0	1.56304	0.157	0.077	1.05993e-179	Zfp37
0	1.56289	0.212	0.1	4.26464e-279	Alms1
0	1.56289	0.681	0.316	0	Trip10
0	1.56256	0.89	0.425	0	Thra
0	1.5624	0.728	0.327	0	Atf5
0	1.5624	0.521	0.234	0	Zfp462
0	1.56164	0.271	0.131	0	Rpgrip1l
0	1.56081	0.518	0.217	0	Nr1d1
0	1.55943	0.121	0.053	2.15617e-165	Cyp4f17
0	1.55644	0.569	0.26	0	Zadh2
0	1.55635	0.163	0.057	0	Mfap3l
0	1.55489	0.236	0.093	0	Il34
0	1.55279	0.973	0.843	0	Marcks
0	1.55041	0.631	0.288	0	Fer
0	1.54923	0.574	0.247	0	Fbn2
0	1.54876	0.593	0.305	0	Igf1
0	1.54755	0.437	0.193	0	Gypc
0	1.54752	0.127	0.056	2.1131e-173	Iglon5
0	1.54529	0.162	0.056	0	Vtn
0	1.54389	0.953	0.522	0	Nenf
0	1.5432	0.177	0.089	4.51018e-188	Uchl1
0	1.54141	0.635	0.284	0	Ctso
0	1.53958	0.164	0.069	3.36375e-251	Chic1
0	1.53909	0.342	0.162	0	Samd14
0	1.53702	0.133	0.058	5.59397e-180	Gm49257
0	1.53618	0.212	0.093	0	Dennd2c
0	1.53501	0.336	0.158	0	Ephb3
0	1.53323	0.243	0.102	0	Fsd1l
0	1.53302	0.5	0.233	0	Nav3
0	1.53288	0.464	0.184	0	Zc3h6
0	1.53047	0.582	0.26	0	Hdgfl3
0	1.52997	0.127	0.054	2.01272e-179	Plcd3
0	1.5297	0.251	0.077	0	Reps2
0	1.52689	0.339	0.118	0	Vsig10
0	1.52684	0.327	0.163	0	Plcd1
0	1.5263	0.311	0.127	0	Hoxc10
0	1.52518	0.579	0.269	0	Zfyve21
0	1.5242	0.856	0.388	0	Pkd2
0	1.52093	0.154	0.073	2.32504e-188	R74862
0	1.51953	0.364	0.162	0	Wnt5a
0	1.51933	0.761	0.365	0	Acadsb
0	1.51743	0.667	0.284	0	Rhobtb3
0	1.51508	0.975	0.436	0	Col6a2
0	1.51456	0.514	0.259	0	Cp
0	1.51429	0.131	0.056	7.06598e-187	Zfp975
0	1.51376	0.723	0.282	0	Srpx2
0	1.51312	0.761	0.311	0	Bmpr1a
0	1.50983	0.696	0.326	0	Tspan5
0	1.50964	0.75	0.321	0	Clstn1
0	1.50908	0.113	0.039	7.42689e-224	Shpk
0	1.50883	0.695	0.336	0	Bag5
0	1.5072	0.649	0.277	0	Arsb
0	1.50716	0.863	0.472	0	Nrip1
0	1.5063	0.464	0.16	0	Pde10a
0	1.50298	0.196	0.102	3.81904e-205	Arsj
0	1.50178	0.491	0.216	0	Gpsm2
0	1.50135	0.982	0.459	0	Fbln2
0	1.49999	0.737	0.338	0	Tpst1
0	1.49914	0.183	0.076	1.22053e-295	Zfp383
0	1.49892	0.848	0.361	0	Rora
0	1.49676	0.632	0.252	0	Tmem140
0	1.49475	0.403	0.18	0	Eya4
0	1.49456	0.175	0.047	0	Fgf1
0	1.49437	0.834	0.444	0	Lrp6
0	1.49386	0.811	0.338	0	Ttc28
0	1.49275	0.396	0.173	0	Mr1
0	1.49255	0.404	0.219	0	Pdgfrl
0	1.49164	0.135	0.052	4.23776e-225	Zfp760
0	1.49118	0.35	0.14	0	Cyp2d22
0	1.4899	0.384	0.154	0	Mettl7a1
0	1.48921	0.364	0.18	0	Adm
0	1.48806	0.251	0.114	0	Klhl42
0	1.48702	0.143	0.069	1.46872e-168	Gm32219
0	1.4868	0.732	0.33	0	Afap1
0	1.48355	0.403	0.187	0	Nynrin
0	1.48272	0.346	0.148	0	Zdhhc1
0	1.48179	0.694	0.29	0	Gprc5b
0	1.48141	0.678	0.29	0	Slc29a1
0	1.47972	0.392	0.182	0	Cpt1c
0	1.47521	0.681	0.246	0	Lgi2
0	1.47505	0.545	0.236	0	Zhx3
0	1.47342	0.119	0.056	7.74714e-136	Pcdhb16
0	1.47331	0.438	0.187	0	Dnm3os
0	1.47299	0.615	0.248	0	Hspb8
0	1.4725	0.15	0.061	3.64184e-244	Cdkl2
0	1.4719	0.368	0.182	0	Triqk
0	1.47107	0.408	0.174	0	Zfp955b
0	1.46906	0.543	0.257	0	Tmem159
0	1.46578	0.437	0.187	0	Man2b2
0	1.46491	0.177	0.086	5.41602e-210	Stxbp4
0	1.46417	0.131	0.059	3.93287e-169	Tle6
0	1.46285	0.959	0.535	0	Mgst1
0	1.45893	0.279	0.109	0	Itga2b
0	1.45803	0.608	0.276	0	Cnrip1
0	1.45771	0.647	0.285	0	Cxxc5
0	1.4568	0.647	0.286	0	Hsd3b7
0	1.45648	0.126	0.067	2.07257e-112	Slc18b1
0	1.45244	0.577	0.262	0	Zfp9
0	1.45221	0.431	0.19	0	Lrig3
0	1.45175	0.636	0.293	0	Psd3
0	1.45101	0.377	0.176	0	Tbx18
0	1.45091	0.147	0.074	2.35024e-155	Zfp442
0	1.45008	0.379	0.182	0	Irak1bp1
0	1.4487	0.72	0.273	0	Fzd2
0	1.4485	0.356	0.178	0	Uggt2
0	1.44812	0.93	0.415	0	Pmp22
0	1.4462	0.103	0.045	3.5321e-131	Anxa8
0	1.44496	0.801	0.294	0	Timp3
0	1.44481	0.975	0.492	0	Col5a1
0	1.44439	0.136	0.085	3.85108e-79	Echdc2
0	1.44369	0.75	0.367	0	Kifap3
0	1.44299	0.408	0.206	0	St7
0	1.44235	0.103	0.048	4.25278e-119	C030014I23Rik
0	1.44193	0.197	0.093	3.76008e-254	Fzd8
0	1.44186	0.23	0.087	0	Glb1l
0	1.44066	0.509	0.241	0	Mageh1
0	1.43856	0.186	0.097	8.12921e-193	Zbtb8a
0	1.43801	0.131	0.063	1.58796e-147	1700003F12Rik
0	1.43735	0.656	0.18	0	Mgll
0	1.43648	0.247	0.074	0	Hspa12b
0	1.43608	0.971	0.467	0	Cd81
0	1.43588	0.876	0.406	0	C1qtnf6
0	1.43491	0.213	0.154	8.23579e-68	Cxcl14
0	1.43067	0.653	0.307	0	Gga2
0	1.42955	0.21	0.084	0	Txnrd3
0	1.42887	0.794	0.346	0	Amotl1
0	1.42722	0.578	0.244	0	Spry2
0	1.42483	0.306	0.14	0	Mtmr11
0	1.42457	0.276	0.13	0	Rnf165
0	1.42381	0.201	0.097	2.39188e-246	Nphp3
0	1.42205	0.284	0.139	0	Ttc8
0	1.42173	0.681	0.331	0	Ift27
0	1.42004	0.615	0.251	0	Neo1
0	1.41888	0.424	0.199	0	Osbpl5
0	1.41687	0.693	0.309	0	Gstm5
0	1.41568	0.287	0.107	0	Hs3st1
0	1.41541	0.607	0.264	0	B3gnt9
0	1.41479	0.928	0.491	0	Nupr1
0	1.41382	0.201	0.096	7.33987e-251	Tceal1
0	1.41372	0.375	0.184	0	Dlg5
0	1.4133	0.103	0.056	8.117e-80	Gm29101
0	1.41263	0.964	0.44	0	Hspg2
0	1.41221	0.629	0.291	0	Numbl
0	1.41215	0.188	0.1	6.76195e-189	Lyplal1
0	1.41137	0.616	0.203	0	Gpnmb
0	1.40897	0.105	0.063	4.95497e-63	Galnt5
0	1.40722	0.88	0.316	0	Mrc2
0	1.40714	0.597	0.245	0	Flnc
0	1.4071	0.113	0.052	5.47685e-138	Btbd11
0	1.40594	0.483	0.24	0	2700081O15Rik
0	1.40471	0.367	0.184	0	Adgra3
0	1.40441	0.105	0.04	1.78341e-178	Hoga1
0	1.40398	0.913	0.517	0	Errfi1
0	1.40381	0.501	0.24	0	Ttyh2
0	1.40291	0.1	0.043	2.09982e-134	Zfp248
0	1.40286	0.711	0.33	0	Kank2
0	1.40181	0.606	0.269	0	Zfp503
0	1.40165	0.477	0.21	0	Hoxa7
0	1.4013	0.421	0.199	0	B230354K17Rik
0	1.40116	0.232	0.107	0	Cpeb1
0	1.39932	0.397	0.202	0	Glis2
0	1.39906	0.369	0.178	0	Arhgap28
0	1.39899	0.107	0.047	5.64101e-140	Zfp870
0	1.39889	0.336	0.153	0	Dync2h1
0	1.39717	0.901	0.357	0	S100a16
0	1.39658	0.984	0.667	0	Lrp1
0	1.39549	0.52	0.238	0	Hoxc6
0	1.39397	0.652	0.285	0	Fkbp14
0	1.39354	0.502	0.091	0	Ackr1
0	1.39125	0.182	0.113	4.37382e-112	Sertad4
0	1.39037	0.241	0.119	1.90313e-295	Ttc23
0	1.38979	0.434	0.208	0	Gnb5
0	1.38956	0.232	0.116	1.1487e-267	Phactr1
0	1.38677	0.7	0.407	0	Mpp6
0	1.38659	0.434	0.219	0	Armcx1
0	1.38432	0.358	0.133	0	Galm
0	1.38415	0.77	0.398	0	C1galt1
0	1.38245	0.485	0.19	0	Asap2
0	1.38202	0.101	0.059	2.63531e-64	Dipk1b
0	1.38162	0.614	0.254	0	Ptprg
0	1.3813	0.97	0.579	0	Serpinb6a
0	1.3813	0.412	0.196	0	Snai2
0	1.38097	0.524	0.216	0	Eef2k
0	1.38093	0.139	0.061	5.07883e-189	Tet1
0	1.38076	0.955	0.594	0	Cyb5a
0	1.37852	0.869	0.412	0	Wipi1
0	1.37698	0.464	0.212	0	Prrx2
0	1.37494	0.244	0.109	0	Hspa12a
0	1.37491	0.411	0.18	0	Zfp945
0	1.37385	0.414	0.181	0	Cdc14b
0	1.3735	0.873	0.329	0	Angptl2
0	1.37246	0.323	0.15	0	Gm30025
0	1.37134	0.737	0.36	0	Adk
0	1.37124	0.12	0.044	1.16714e-212	Grik5
0	1.36986	0.311	0.064	0	Edn1
0	1.36817	0.959	0.614	0	Ecm1
0	1.36787	0.898	0.335	0	Sod3
0	1.36763	0.111	0.044	1.68367e-172	Zfp39
0	1.36543	0.924	0.533	0	Nav1
0	1.3645	0.616	0.266	0	Hoxc8
0	1.36012	0.667	0.254	0	Adamts12
0	1.36002	0.774	0.379	0	Tcf7l2
0	1.35986	0.374	0.195	0	Hsd11b1
0	1.35972	0.123	0.047	1.32942e-204	Ypel1
0	1.35903	0.124	0.05	4.85608e-190	Nat8f1
0	1.35892	0.188	0.066	0	Mamstr
0	1.35891	0.218	0.081	0	Gdpd5
0	1.35845	0.705	0.312	0	Amotl2
0	1.35827	0.208	0.087	0	Tmtc2
0	1.35794	0.343	0.152	0	Slc10a6
0	1.35752	0.268	0.125	0	Slc22a17
0	1.3575	0.587	0.262	0	Fat1
0	1.35736	0.172	0.1	2.39768e-133	BC034090
0	1.357	0.583	0.237	0	Kif13b
0	1.35669	0.986	0.48	0	Nedd4
0	1.35548	0.63	0.302	0	Tshz1
0	1.35539	0.316	0.132	0	Slc4a3
0	1.35411	0.464	0.234	0	Rab23
0	1.35378	0.461	0.195	0	Magi3
0	1.35306	0.938	0.535	0	Tent5a
0	1.3526	0.616	0.276	0	Atp8b1
0	1.35258	0.309	0.171	0	Prdm5
0	1.35243	0.782	0.332	0	Mast4
0	1.35197	0.288	0.13	0	Meis3
0	1.3516	0.28	0.144	0	Ift81
0	1.35114	0.518	0.226	0	Calcrl
0	1.35064	0.731	0.314	0	Chpf
0	1.35044	0.84	0.36	0	Npdc1
0	1.34936	0.113	0.051	4.15183e-144	Gm19412
0	1.3489	0.944	0.504	0	Fcgrt
0	1.34788	0.393	0.2	0	Rftn2
0	1.34788	0.902	0.339	0	Clmp
0	1.34779	0.19	0.073	0	Plekha4
0	1.34742	0.852	0.425	0	Sulf2
0	1.34742	0.179	0.063	0	Oplah
0	1.3468	0.114	0.062	5.09312e-95	Tslp
0	1.34658	0.475	0.232	0	Tdrd3
0	1.34618	0.579	0.286	0	Zdhhc8
0	1.34536	0.589	0.307	0	Gan
0	1.34444	0.364	0.167	0	Fig4
0	1.34412	0.165	0.072	7.36927e-228	Ttc38
0	1.34252	0.659	0.336	0	Plxna1
0	1.34249	0.158	0.096	3.28113e-104	Gpr135
0	1.34227	0.488	0.226	0	Stk39
0	1.34213	0.106	0.056	3.1183e-94	Grin2d
0	1.34104	0.308	0.184	2.53826e-255	Dact3
0	1.33964	0.515	0.25	0	Matn2
0	1.33852	0.438	0.208	0	Nbea
0	1.33844	0.152	0.081	7.59347e-136	Pcdhb17
0	1.3375	0.133	0.056	8.24979e-192	5930430L01Rik
0	1.33742	0.154	0.055	3.35505e-291	Tll1
0	1.33622	0.261	0.133	0	B930095G15Rik
0	1.33241	0.824	0.357	0	Apbb2
0	1.33222	0.305	0.149	0	Zfp251
0	1.33174	0.127	0.072	1.25928e-94	Sat2
0	1.33147	0.783	0.22	0	Fhl1
0	1.3308	0.455	0.187	0	Arhgap6
0	1.33052	0.984	0.712	0	Laptm4a
0	1.32947	0.178	0.057	0	Slc25a23
0	1.32887	0.812	0.362	0	Arhgap29
0	1.32635	0.144	0.063	9.87559e-199	Zfp799
0	1.32507	0.245	0.129	9.19585e-257	Smarca1
0	1.32459	0.258	0.131	0	Apbb1
0	1.32289	0.828	0.344	0	P3h3
0	1.32277	0.711	0.345	0	2510009E07Rik
0	1.32234	0.233	0.135	1.35563e-198	Lpin3
0	1.32194	0.1	0.05	1.29145e-97	Zcchc3
0	1.32096	0.195	0.1	1.96408e-210	Cep112
0	1.3196	0.309	0.133	0	2610008E11Rik
0	1.31946	0.129	0.069	1.07214e-114	Zfp697
0	1.31877	0.708	0.325	0	Tcaf1
0	1.31823	0.873	0.462	0	Erlec1
0	1.31749	0.136	0.065	1.24349e-152	Zfp324
0	1.31697	0.109	0.064	6.81764e-72	Tvp23a
0	1.31656	0.157	0.055	0	6430590A07Rik
0	1.31649	0.705	0.295	0	Epb41l3
0	1.3163	0.55	0.271	0	Abhd14a
0	1.31618	0.895	0.465	0	Itgb5
0	1.31533	0.864	0.349	0	Colec12
0	1.31303	0.998	0.801	0	Sparc
0	1.3116	0.366	0.156	0	Tspan18
0	1.31115	0.796	0.355	0	Maged2
0	1.31088	0.962	0.437	0	Cavin1
0	1.31057	0.199	0.08	0	Enpep
0	1.31017	0.135	0.054	3.47517e-208	Acy3
0	1.30896	0.338	0.163	0	Mdk
0	1.3064	0.476	0.226	0	Sema4c
0	1.30371	0.253	0.113	0	Wnt9a
0	1.30256	0.44	0.223	0	Tspan11
0	1.30223	0.878	0.338	0	Gpx8
0	1.30114	0.826	0.445	0	Tmem106b
0	1.30067	0.114	0.06	7.37982e-101	Fam229b
0	1.29987	0.157	0.08	4.9544e-160	Wdpcp
0	1.29958	0.125	0.045	6.35344e-227	Syn3
0	1.29843	0.205	0.105	7.1982e-218	Lrrc75a
0	1.298	0.105	0.044	1.83866e-147	Tnfsf13b
0	1.29321	0.157	0.09	7.71221e-123	2210408I21Rik
0	1.29058	0.564	0.251	0	Tpbg
0	1.28896	0.82	0.367	0	Gja1
0	1.28774	0.207	0.115	2.77155e-185	Npas2
0	1.28744	0.561	0.283	0	Ube2e2
0	1.28273	0.106	0.04	3.65281e-174	Dagla
0	1.28128	0.107	0.047	1.44534e-134	Zfp563
0	1.27936	0.209	0.113	1.66579e-195	Arhgef28
0	1.27507	0.168	0.087	3.92143e-164	Robo1
0	1.27338	0.105	0.05	6.49736e-114	Btbd8
0	1.27332	0.369	0.199	0	Ggcx
0	1.27308	0.283	0.154	3.23039e-289	Frk
0	1.2698	0.586	0.253	0	En1
0	1.26875	0.713	0.352	0	Agap1
0	1.26812	0.132	0.078	7.37935e-86	Hoxa3
0	1.26751	0.637	0.313	0	Cul7
0	1.26674	0.152	0.079	1.8091e-144	Zfp111
0	1.26632	0.52	0.255	0	Farp1
0	1.26538	0.437	0.206	0	Peg3
0	1.26483	0.132	0.074	7.89621e-99	Fam161a
0	1.26479	0.814	0.437	0	Trim35
0	1.26417	0.902	0.343	0	Snhg18
0	1.2636	0.926	0.533	0	Vat1
0	1.2633	0.477	0.268	0	Papss2
0	1.26254	0.353	0.161	0	Gk5
0	1.26208	0.496	0.172	0	Spon2
0	1.26164	0.458	0.203	0	Has2
0	1.26154	0.131	0.087	1.67184e-56	Tenm3
0	1.25889	0.117	0.051	4.16501e-156	AU041133
0	1.25865	0.535	0.237	0	B830012L14Rik
0	1.25845	0.174	0.097	3.42133e-148	Pcdhga12
0	1.25758	0.346	0.19	0	Fam149a
0	1.25751	0.895	0.477	0	Pros1
0	1.25728	0.721	0.323	0	Cdc42ep2
0	1.25723	0.303	0.16	0	Kif21a
0	1.25633	0.953	0.326	0	Abi3bp
0	1.2557	0.213	0.131	3.83291e-145	Mypop
0	1.25473	0.16	0.074	5.89508e-199	Zfp955a
0	1.25417	0.193	0.111	1.06777e-154	Sardh
0	1.25362	0.193	0.112	4.09317e-140	Ecrg4
0	1.25317	0.297	0.155	0	Ptprd
0	1.25233	0.728	0.369	0	Arhgap10
0	1.25223	0.879	0.4	0	Rian
0	1.25071	0.666	0.319	0	Zbtb4
0	1.24949	0.483	0.207	0	Appl2
0	1.24892	0.815	0.428	0	Wasl
0	1.24809	0.245	0.118	0	Zfp60
0	1.24798	0.237	0.116	1.99192e-284	Miat
0	1.24661	0.232	0.117	9.01841e-267	Srr
0	1.2443	0.305	0.146	0	Pdp1
0	1.24357	0.16	0.09	6.9124e-130	Efna4
0	1.24341	0.123	0.079	2.10556e-60	Lrfn3
0	1.24244	0.168	0.096	4.97047e-132	Cldn12
0	1.2416	0.732	0.376	0	Pkd1
0	1.23991	0.74	0.378	0	Zfp260
0	1.23988	0.731	0.364	0	Phactr2
0	1.23846	0.496	0.183	0	Tcea3
0	1.23839	0.469	0.241	0	Klhl22
0	1.23768	0.919	0.378	0	Mxra8
0	1.23746	0.214	0.086	0	Otud1
0	1.23697	0.427	0.209	0	Has1
0	1.23599	0.929	0.559	0	Cd302
0	1.23516	0.647	0.319	0	Naglu
0	1.23197	0.928	0.371	0	Thbs2
0	1.23184	0.707	0.341	0	Flnb
0	1.23121	0.521	0.27	0	B4gat1
0	1.23056	0.283	0.157	1.64173e-277	Zfp518b
0	1.22971	0.204	0.094	2.61035e-269	Zfp113
0	1.22967	0.362	0.189	0	Morc4
0	1.22863	0.898	0.357	0	Cpxm1
0	1.22699	0.868	0.375	0	Fkbp7
0	1.22669	0.199	0.118	8.02549e-149	Nipa1
0	1.22668	0.312	0.159	0	AI427809
0	1.22641	0.418	0.203	0	Rufy2
0	1.22457	0.39	0.191	0	Mapk12
0	1.22449	0.11	0.05	4.45208e-135	Gstp2
0	1.22394	0.932	0.416	0	Cavin3
0	1.22203	0.579	0.26	0	Gpm6b
0	1.22177	0.726	0.342	0	Fam92a
0	1.22065	0.7	0.315	0	Rab34
0	1.22042	0.805	0.369	0	Rbfox2
0	1.2204	0.384	0.215	0	Gask1b
0	1.22039	0.334	0.155	0	Pcdh18
0	1.21878	0.278	0.132	0	Dync2li1
0	1.21867	0.514	0.212	0	Fam102a
0	1.21759	0.142	0.079	6.49214e-110	Hoxa5
0	1.2172	0.489	0.259	0	Arhgap35
0	1.21691	0.644	0.332	0	Mpv17
0	1.21598	0.386	0.184	0	Fbxl7
0	1.21455	0.117	0.05	8.93012e-160	F830016B08Rik
0	1.214	0.447	0.228	0	Rusc2
0	1.21313	0.774	0.406	0	Setd7
0	1.21222	0.247	0.134	3.02328e-249	Tbc1d19
0	1.21209	0.626	0.311	0	Lzts2
0	1.21175	0.338	0.189	0	Arhgap32
0	1.21068	0.149	0.093	2.25801e-86	Rarb
0	1.20987	0.135	0.044	3.70926e-290	P4htm
0	1.20951	0.134	0.078	2.36066e-91	Fndc10
0	1.20784	0.881	0.471	0	Postn
0	1.20751	0.104	0.051	1.36876e-106	Zfp974
0	1.20724	0.622	0.334	0	Lztfl1
0	1.20711	0.945	0.608	0	Mia3
0	1.20516	0.251	0.139	3.3135e-236	Fhdc1
0	1.20512	0.188	0.091	8.5022e-218	Zfp995
0	1.2051	0.92	0.446	0	Vkorc1
0	1.20302	0.178	0.085	2.13691e-207	Gm10638
0	1.20291	0.775	0.336	0	Tppp3
0	1.20223	0.685	0.374	0	Npepl1
0	1.2015	0.117	0.056	7.9256e-133	Sugct
0	1.19772	0.105	0.071	2.2475e-39	Dhx58os
0	1.19699	0.39	0.213	0	Eid2
0	1.19699	0.449	0.24	0	Pccb
0	1.19571	0.973	0.568	0	Mmp14
0	1.19449	0.632	0.324	0	Zfp266
0	1.1944	0.345	0.165	0	Zfp512b
0	1.19358	0.853	0.414	0	Fam114a1
0	1.19042	0.523	0.273	0	Zfp637
0	1.1897	0.28	0.136	0	Gpsm1
0	1.18897	0.167	0.093	5.6297e-136	Zfp827
0	1.18797	0.623	0.288	0	Arhgef25
0	1.18649	0.336	0.163	0	Iqsec2
0	1.18633	0.203	0.111	3.15106e-182	Gpr27
0	1.18628	0.912	0.426	0	Il11ra1
0	1.18567	0.23	0.107	0	Rab6b
0	1.18501	0.538	0.279	0	Ano10
0	1.18317	0.454	0.243	0	Tmem9
0	1.18262	0.322	0.132	0	Abcd2
0	1.18259	0.433	0.223	0	Large1
0	1.18225	0.554	0.275	0	Serinc5
0	1.18139	0.19	0.092	5.40446e-221	Izumo4
0	1.18119	0.819	0.479	0	Acaa2
0	1.17973	0.43	0.209	0	Arsk
0	1.17911	0.626	0.319	0	Arsa
0	1.17906	0.64	0.331	0	Tram2
0	1.17888	0.38	0.18	0	Efnb1
0	1.17746	0.729	0.402	0	Abl1
0	1.17738	0.854	0.347	0	Col16a1
0	1.17514	0.124	0.055	1.70461e-162	Zfp58
0	1.17411	0.597	0.301	0	Aldh7a1
0	1.17136	0.231	0.048	0	Bmp6
0	1.16875	0.699	0.362	0	Tm7sf3
0	1.16874	0.673	0.354	0	Stx2
0	1.16847	0.329	0.169	0	Airn
0	1.16807	0.231	0.138	2.70866e-171	Pheta2
0	1.16782	0.524	0.271	0	Nqo2
0	1.16421	0.266	0.132	0	Dcaf4
0	1.1642	0.675	0.354	0	Fdx1
0	1.1637	0.659	0.337	0	Triobp
0	1.1636	0.168	0.101	1.13376e-113	Six5
0	1.16334	0.1	0.04	4.31947e-149	C1qtnf4
0	1.16322	0.436	0.216	0	Mirg
0	1.1632	0.77	0.253	0	Ptgis
0	1.16311	0.129	0.063	6.6674e-138	Lysmd4
0	1.16252	0.263	0.158	4.58319e-206	Fgd1
0	1.162	0.421	0.21	0	P2ry10b
0	1.16174	0.229	0.113	3.1537e-267	Zfp606
0	1.16139	0.724	0.372	0	Parp3
0	1.16042	0.753	0.413	0	Csgalnact2
0	1.1594	0.933	0.538	0	Oat
0	1.15757	0.486	0.256	0	Manea
0	1.15741	0.963	0.586	0	Calu
0	1.1571	0.312	0.194	1.52864e-235	Layn
0	1.15649	0.515	0.279	0	Cbr1
0	1.1557	0.355	0.173	0	Emc9
0	1.15505	0.31	0.137	0	Aldh6a1
0	1.15212	0.515	0.23	0	Tlcd2
0	1.15185	0.167	0.082	1.85291e-182	Gstm4
0	1.15084	0.136	0.071	3.90021e-125	Flywch2
0	1.15072	0.109	0.055	7.41206e-105	Ppnr
0	1.15042	0.116	0.058	9.40204e-114	4933439C10Rik
0	1.15042	0.387	0.189	0	Igdcc4
0	1.14963	0.44	0.244	0	Tbc1d8b
0	1.14958	0.899	0.46	0	Arhgef12
0	1.14933	0.461	0.247	0	Cd99l2
0	1.1479	0.154	0.088	1.54142e-115	Tex9
0	1.14779	0.778	0.381	0	Lix1l
0	1.147	0.673	0.348	0	Ro60
0	1.14639	0.876	0.534	0	Atraid
0	1.14605	0.145	0.065	3.38759e-184	Rsph9
0	1.146	0.42	0.211	0	Igsf3
0	1.14497	0.156	0.081	9.40096e-145	Rasl11b
0	1.14497	0.24	0.111	0	Acbd4
0	1.14414	0.296	0.175	3.72616e-252	B9d1
0	1.14316	0.362	0.183	0	Adcy3
0	1.14311	0.503	0.199	0	Il18
0	1.14294	0.799	0.476	0	Kif2a
0	1.14255	0.196	0.115	1.44497e-145	Vash2
0	1.14242	0.958	0.48	0	Selenom
0	1.14218	0.875	0.429	0	Crtap
0	1.14155	0.33	0.171	0	Slc38a4
0	1.14132	0.945	0.382	0	Loxl2
0	1.13977	0.921	0.498	0	Txndc5
0	1.13929	0.195	0.108	7.65318e-171	Stbd1
0	1.13907	0.316	0.169	0	Tmem218
0	1.13792	0.345	0.192	0	Tmem237
0	1.13755	0.666	0.352	0	Nmt2
0	1.13663	0.756	0.397	0	Ergic1
0	1.1365	0.104	0.064	5.34687e-55	Lhx8
0	1.13647	0.162	0.079	2.86992e-183	Galnt12
0	1.1364	0.51	0.253	0	Tbx15
0	1.13607	0.281	0.161	3.6304e-237	Tcfl5
0	1.13386	0.128	0.056	6.32006e-168	Enpp5
0	1.13383	0.848	0.467	0	Nucb2
0	1.13357	0.109	0.052	4.39719e-123	Rad51b
0	1.13353	0.918	0.523	0	Mxd4
0	1.13333	0.579	0.299	0	Auts2
0	1.1321	0.125	0.059	7.56588e-143	Bbs2
0	1.13192	0.105	0.074	9.45688e-33	Sept5
0	1.13112	0.384	0.21	0	Deptor
0	1.13088	0.155	0.094	1.82282e-102	Pdzd4
0	1.13014	0.819	0.456	0	Aida
0	1.13007	0.836	0.461	0	Slc44a1
0	1.12889	0.662	0.344	0	Cblb
0	1.12883	0.266	0.11	0	Dbp
0	1.1282	0.529	0.213	0	Fgf7
0	1.12816	0.794	0.404	0	Zeb1
0	1.12811	0.616	0.275	0	Foxo1
0	1.12744	0.771	0.411	0	Bet1l
0	1.12727	0.436	0.23	0	Scmh1
0	1.12632	0.101	0.068	4.98326e-38	Fyb2
0	1.12627	0.109	0.058	2.92277e-89	CAAA01147332.1
0	1.12614	0.105	0.054	1.41084e-93	Zfp287
0	1.12602	0.189	0.054	0	Fmo5
0	1.12457	0.57	0.276	0	Bace1
0	1.12353	0.234	0.109	0	Macrod2
0	1.12308	0.567	0.293	0	Pmm1
0	1.1229	0.189	0.095	5.09396e-199	Axin2
0	1.12259	0.143	0.08	2.7216e-111	Cldn34c1
0	1.12129	0.172	0.103	1.42771e-118	Ttc21b
0	1.12126	0.209	0.13	6.5247e-136	Erbb2
0	1.1209	0.742	0.428	0	Iah1
0	1.12063	0.23	0.149	2.14923e-135	Slc2a10
0	1.11992	0.304	0.168	0	Gpam
0	1.11898	0.125	0.064	3.39244e-120	Dusp14
0	1.11844	0.286	0.1	0	Rtn4rl1
0	1.11786	0.438	0.206	0	Itpr3
0	1.11778	0.126	0.062	1.69466e-129	Zfp316
0	1.117	0.612	0.309	0	Trip6
0	1.1165	0.928	0.55	0	Sec31a
0	1.1165	0.934	0.622	0	Nucb1
0	1.11597	0.494	0.256	0	Nr1d2
0	1.11547	0.25	0.167	6.76152e-112	Col8a1
0	1.11547	0.409	0.203	0	Hsf2
0	1.11521	0.104	0.056	1.13076e-83	Uprt
0	1.11491	0.563	0.301	0	Pofut1
0	1.11476	0.223	0.132	6.12202e-168	Vangl2
0	1.11267	0.975	0.459	0	Col6a3
0	1.11216	0.267	0.148	4.34314e-253	Nphp1
0	1.11207	0.797	0.421	0	Dock7
0	1.11038	0.393	0.221	0	Map1a
0	1.10924	0.104	0.052	3.93426e-100	Rwdd3
0	1.10911	0.609	0.292	0	Rabgap1l
0	1.10824	0.287	0.145	0	Slc2a8
0	1.10691	0.111	0.05	1.56382e-135	Gm43138
0	1.10684	0.41	0.231	0	Chchd6
0	1.1065	0.922	0.587	0	Hook3
0	1.10583	0.641	0.332	0	Slc35f5
0	1.10526	0.958	0.684	0	Man2a1
0	1.10511	0.334	0.193	2.13061e-266	H19
0	1.10345	0.57	0.273	0	Peli2
0	1.10337	0.859	0.469	0	Smarca2
0	1.10251	0.212	0.13	2.70441e-137	Eif3j2
0	1.10173	0.232	0.114	9.86683e-272	Zkscan8
0	1.10118	0.945	0.557	0	Tmed3
0	1.10075	0.22	0.095	0	Trim16
0	1.10011	0.167	0.082	1.29803e-168	Slco2b1
0	1.09861	0.772	0.424	0	Mbtps1
0	1.09646	0.275	0.166	2.24454e-201	Pycr1
0	1.09531	0.428	0.225	0	Nlgn2
0	1.0944	0.576	0.285	0	Pkdcc
0	1.09367	0.831	0.292	0	Dclk1
0	1.09176	0.598	0.299	0	AW549877
0	1.0916	0.532	0.284	0	Rassf8
0	1.09107	0.407	0.224	0	Ccdc122
0	1.09	0.254	0.146	2.2804e-217	Arl6
0	1.08908	0.475	0.258	0	Rdh14
0	1.08841	0.534	0.278	0	Cbr3
0	1.08839	0.903	0.548	0	Aldh2
0	1.08807	0.546	0.226	0	Tubb2b
0	1.08768	0.472	0.257	0	Slc30a4
0	1.08755	0.532	0.245	0	Bnc2
0	1.08753	0.397	0.19	0	Scai
0	1.08666	0.432	0.237	0	Creld1
0	1.08663	0.815	0.424	0	Sec24d
0	1.08514	0.723	0.398	0	Cyth3
0	1.0847	0.361	0.172	0	Cnnm3
0	1.0844	0.228	0.141	9.43816e-148	Fads2
0	1.08418	0.352	0.19	0	Ankrd39
0	1.08412	0.423	0.232	0	Tmem184c
0	1.08374	0.45	0.226	0	Steap2
0	1.08341	0.481	0.244	0	Nsg1
0	1.0828	0.896	0.535	0	Wls
0	1.08256	0.158	0.091	4.38582e-117	Dnal1
0	1.08242	0.867	0.397	0	Ikbip
0	1.08028	0.191	0.114	1.17846e-137	Focad
0	1.07973	0.11	0.074	2.36164e-43	Tmem17
0	1.07923	0.324	0.172	0	Cenpv
0	1.07868	0.781	0.403	0	Irak3
0	1.07796	0.701	0.308	0	Fzd1
0	1.0776	0.589	0.303	0	Daam1
0	1.07716	0.563	0.267	0	Tgfb2
0	1.07609	0.338	0.186	0	Wdr6
0	1.07563	0.29	0.171	1.80002e-240	5730409E04Rik
0	1.07398	0.406	0.208	0	Fam189b
0	1.07351	0.474	0.237	0	Gem
0	1.07314	0.294	0.154	0	Tmem175
0	1.07292	0.685	0.403	0	Smurf2
0	1.07281	0.927	0.663	0	Txnip
0	1.07279	0.408	0.217	0	Dexi
0	1.07211	0.248	0.136	4.13314e-232	Amer1
0	1.07168	0.508	0.258	0	Csad
0	1.07095	0.772	0.411	0	Sept8
0	1.07052	0.82	0.457	0	Impad1
0	1.0705	0.724	0.39	0	Smad5
0	1.07035	0.588	0.303	0	Ssbp2
0	1.07013	0.54	0.249	0	Sesn3
0	1.06945	0.911	0.47	0	Dag1
0	1.06923	0.593	0.291	0	Cuedc1
0	1.0687	0.92	0.611	0	Cebpd
0	1.06851	0.502	0.235	0	Paxx
0	1.06831	0.813	0.472	0	Dlgap4
0	1.06665	0.79	0.451	0	Plin3
0	1.06664	0.612	0.323	0	Fam8a1
0	1.06641	0.191	0.141	1.04907e-56	Ephb2
0	1.06437	0.686	0.312	0	P3h4
0	1.06263	0.83	0.49	0	Dtnbp1
0	1.0615	0.135	0.067	7.64658e-141	Gbp6
0	1.06067	0.635	0.308	0	Cd276
0	1.05945	0.41	0.218	0	Pth1r
0	1.05909	0.593	0.303	0	Zcchc14
0	1.0585	0.352	0.193	0	Arntl
0	1.0576	0.749	0.327	0	Thy1
0	1.05642	0.914	0.509	0	Tbrg1
0	1.05538	0.391	0.184	0	Shox2
0	1.05422	0.141	0.094	1.1474e-61	Zfp334
0	1.05308	0.253	0.151	5.53207e-194	Them4
0	1.05227	0.84	0.453	0	Prrc1
0	1.05213	0.925	0.431	0	Maged1
0	1.05174	0.412	0.209	0	Slc41a3
0	1.05158	0.404	0.223	0	Prkci
0	1.05118	0.21	0.121	9.02714e-161	Irx1
0	1.05049	0.477	0.244	0	Pdzrn3
0	1.05026	0.255	0.145	1.21951e-220	Ccdc66
0	1.04962	0.213	0.141	7.84786e-109	Fndc4
0	1.0486	0.128	0.087	9.82234e-49	Gldc
0	1.04778	0.123	0.058	1.37834e-134	AW146154
0	1.04774	0.334	0.177	0	Sox5
0	1.04768	0.656	0.346	0	Chst12
0	1.04665	0.115	0.072	1.77779e-61	Rsad1
0	1.04644	0.104	0.062	5.20621e-63	Crppa
0	1.04526	0.468	0.204	0	Acyp2
0	1.045	0.409	0.193	0	Grasp
0	1.045	0.13	0.068	6.01016e-117	Zfp235
0	1.04476	0.216	0.118	5.456e-199	Zfp74
0	1.0444	0.441	0.244	0	5730455P16Rik
0	1.04423	0.562	0.322	0	Fut11
0	1.04321	0.129	0.054	7.18859e-181	Mansc1
0	1.0419	0.626	0.271	0	Ptges
0	1.04035	0.622	0.326	0	Gkap1
0	1.03886	0.248	0.131	1.85056e-255	Evi5l
0	1.03877	0.605	0.332	0	Arfgap3
0	1.03829	0.45	0.249	0	Dip2c
0	1.03824	0.112	0.073	5.67384e-50	AI661453
0	1.03804	0.786	0.44	0	Prxl2c
0	1.03746	0.102	0.07	9.32229e-36	Brsk1
0	1.03732	0.152	0.082	6.6129e-127	Olfr920
0	1.03649	0.878	0.541	0	Ergic3
0	1.03573	0.249	0.156	3.88932e-162	Tmem98
0	1.03469	0.563	0.275	0	Mitf
0	1.03444	0.741	0.343	0	Serf1
0	1.03375	0.125	0.078	9.11488e-66	Sall2
0	1.03366	0.195	0.122	1.6153e-121	Pter
0	1.03314	0.832	0.504	0	Cmtm3
0	1.0331	0.838	0.441	0	Scd2
0	1.03235	0.945	0.62	0	Ctdsp2
0	1.03184	0.549	0.273	0	Enc1
0	1.03164	0.57	0.318	0	Abcd3
0	1.03099	0.506	0.266	0	Adarb1
0	1.02993	0.464	0.24	0	Zfp469
0	1.02952	0.176	0.092	5.15781e-171	Sirt5
0	1.02918	0.106	0.049	4.98513e-122	Poli
0	1.02861	0.349	0.197	0	Zfp507
0	1.02631	0.107	0.086	6.19398e-13	Slc1a3
0	1.02494	0.383	0.226	0	Cd109
0	1.02492	0.361	0.169	0	Fzd7
0	1.02489	0.663	0.333	0	Agpat3
0	1.0243	0.286	0.169	1.65017e-233	Ctif
0	1.02409	0.91	0.557	0	Sntb2
0	1.02291	0.874	0.588	0	Ugp2
0	1.02141	0.339	0.202	6.07173e-271	Obsl1
0	1.02091	0.541	0.274	0	Nfatc4
0	1.02081	0.605	0.291	0	Scarf2
0	1.01958	0.201	0.115	3.19426e-156	Ift88
0	1.01898	0.918	0.608	0	Smim14
0	1.01847	0.419	0.219	0	Calhm2
0	1.01842	0.902	0.555	0	Pttg1ip
0	1.018	0.476	0.219	0	Ggt5
0	1.01796	0.398	0.226	0	Acaca
0	1.01791	0.385	0.204	0	Cdk5rap2
0	1.0179	0.326	0.162	0	Lrrc8b
0	1.01654	0.928	0.533	0	Pbx1
0	1.01499	0.424	0.238	0	Plekha5
0	1.01473	0.317	0.181	2.74976e-291	Akap1
0	1.01461	0.246	0.138	3.49143e-215	Nr2f1
0	1.01458	0.27	0.152	8.81792e-247	Fam135a
0	1.01408	0.127	0.085	1.32662e-54	Farp2
0	1.01407	0.324	0.152	0	Ap3m2
0	1.01384	0.37	0.212	0	Cpt2
0	1.01344	0.897	0.515	0	Cnpy2
0	1.01328	0.126	0.087	8.34965e-44	E2f7
0	1.01306	0.159	0.087	7.54024e-132	Fam122b
0	1.01222	0.167	0.114	3.70088e-71	Rmdn2
0	1.01189	0.273	0.152	6.11862e-252	Tmem18
0	1.01144	0.139	0.069	8.69738e-141	Bbs9
0	1.01116	0.448	0.253	0	Rbp1
0	1.01061	0.111	0.053	2.19069e-122	Klhdc1
0	1.01	0.25	0.119	0	Adcy9
0	1.00987	0.123	0.068	8.36136e-92	E430024I08Rik
0	1.00925	0.32	0.169	0	Tmem198b
0	1.00858	0.253	0.143	2.05638e-219	Wrb
0	1.00852	0.365	0.212	0	Dnajc18
0	1.00829	0.344	0.193	0	Fbxo17
0	1.00828	0.838	0.468	0	Rhoq
0	1.00807	0.294	0.17	1.67825e-257	Fbxo21
0	1.00773	0.863	0.496	0	Idh1
0	1.00728	0.189	0.12	2.42921e-108	Bhlhb9
0	1.00713	0.179	0.106	4.93641e-124	Ankrd13b
0	1.00552	0.332	0.161	0	Tcta
0	1.00394	0.145	0.052	2.44341e-276	Gm12216
0	1.00383	0.18	0.132	1.59302e-54	Irx2
0	1.00351	0.174	0.098	1.53706e-140	Fancc
0	1.00313	0.366	0.202	0	Extl2
0	1.00311	0.501	0.296	0	Sil1
0	1.0016	0.131	0.068	6.49445e-122	Garnl3
0	1.0008	0.604	0.341	0	H6pd
0	1.0005	0.362	0.206	0	Nek1
0	0.999499	0.148	0.101	7.61695e-60	Six4
0	0.999043	0.496	0.286	0	Arfip2
0	0.999028	0.743	0.422	0	Ext2
0	0.999021	0.18	0.066	0	Galnt18
0	0.997308	0.237	0.149	5.15439e-150	Pomt2
0	0.996985	0.901	0.393	0	Efemp2
0	0.996809	0.308	0.176	4.11823e-279	Fktn
0	0.99593	0.436	0.254	0	Acvr2a
0	0.995516	0.283	0.159	8.2501e-256	2610301B20Rik
0	0.995498	0.961	0.679	0	Celf2
0	0.994457	0.805	0.462	0	Pja2
0	0.993675	0.199	0.11	1.24881e-171	Rom1
0	0.993057	0.661	0.373	0	Il3ra
0	0.992289	0.989	0.802	0	Ahnak
0	0.991788	0.176	0.08	1.38388e-223	Lrsam1
0	0.991787	0.288	0.167	2.70497e-241	Slc27a3
0	0.991189	0.378	0.207	0	Limk1
0	0.991017	0.219	0.133	4.13613e-151	Tmem41a
0	0.990747	0.443	0.23	0	Tfpi2
0	0.990657	0.481	0.251	0	Tshz3
0	0.989415	0.229	0.136	7.1868e-170	Dtwd1
0	0.98892	0.225	0.126	2.45321e-194	Ccl27a
0	0.988581	0.569	0.311	0	Stam
0	0.988515	0.745	0.402	0	Agtrap
0	0.988107	0.792	0.361	0	Tmem263
0	0.987967	0.726	0.411	0	Tex264
0	0.986536	0.402	0.208	0	Myo6
0	0.986161	0.167	0.098	1.54347e-109	2610203C22Rik
0	0.985076	0.56	0.315	0	Gnpda2
0	0.985001	0.903	0.468	0	Rhoc
0	0.984959	0.377	0.22	0	Ptdss2
0	0.984147	0.458	0.241	0	Tfdp2
0	0.984052	0.859	0.545	0	Leprot
0	0.983778	0.281	0.161	6.78017e-240	Nr2c1
0	0.982944	0.869	0.522	0	Kif1b
0	0.9827	0.801	0.345	0	Gpx7
0	0.982076	0.841	0.456	0	Ttc3
0	0.981716	0.344	0.175	0	Asah2
0	0.981029	0.329	0.186	0	Gpc4
0	0.980763	0.279	0.17	1.25638e-201	Nicn1
0	0.980763	0.759	0.416	0	Armcx3
0	0.979503	0.553	0.301	0	Arhgef40
0	0.979134	0.291	0.162	7.9261e-277	Trim23
0	0.978444	0.262	0.159	3.11034e-191	Cryz
0	0.978234	0.307	0.18	1.43037e-261	Dolk
0	0.976288	0.736	0.383	0	Creb3l2
0	0.975022	0.106	0.066	1.69383e-51	2900041M22Rik
0	0.974995	0.19	0.12	8.40567e-110	Map6
0	0.97425	0.923	0.46	0	Dst
0	0.972956	0.501	0.282	0	Pygb
0	0.972109	0.384	0.209	0	Jam3
0	0.971853	0.167	0.086	6.41161e-157	Hacl1
0	0.971783	0.751	0.437	0	Cltb
0	0.971168	0.608	0.342	0	Glt8d1
0	0.971047	0.809	0.484	0	Atl3
0	0.970972	0.857	0.325	0	Creb3l1
0	0.970837	0.775	0.362	0	Parva
0	0.970453	0.287	0.181	7.00729e-186	Rab3d
0	0.970355	0.401	0.23	0	B4galt2
0	0.969442	0.561	0.3	0	Atrnl1
0	0.968959	0.787	0.381	0	Pls3
0	0.968927	0.2	0.086	1.68082e-284	Arhgap22
0	0.968517	0.332	0.195	3.05785e-287	Habp4
0	0.967775	0.343	0.182	0	Smpd2
0	0.967549	0.389	0.202	0	Arl15
0	0.967396	0.62	0.334	0	Micu1
0	0.966003	0.955	0.701	0	S100a13
0	0.965957	0.395	0.225	0	Parn
0	0.965233	0.158	0.089	3.62528e-121	Platr25
0	0.964327	0.111	0.081	3.247e-29	Mindy4
0	0.96245	0.721	0.388	0	Sgpp1
0	0.961714	0.681	0.357	0	Stim1
0	0.961403	0.316	0.171	0	Agfg2
0	0.961104	0.212	0.103	5.70515e-235	Ptn
0	0.96084	0.144	0.08	3.24057e-112	Ptpn3
0	0.959742	0.729	0.365	0	Sox4
0	0.959185	0.386	0.228	0	Rgs12
0	0.958047	0.236	0.149	2.53738e-145	Trim32
0	0.956949	0.112	0.059	1.84359e-91	Pex26
0	0.955426	0.218	0.136	6.29135e-136	1110051M20Rik
0	0.955012	0.121	0.067	6.49591e-94	Zfp61
0	0.954898	0.725	0.426	0	Dpy19l1
0	0.954639	0.101	0.059	1.04186e-63	Atl1
0	0.954473	0.259	0.165	2.15295e-162	Traf3ip2
0	0.954361	0.603	0.349	0	Usp24
0	0.954258	0.852	0.519	0	Add1
0	0.954178	0.249	0.144	3.22662e-204	Naprt
0	0.954163	0.412	0.242	0	Sec22a
0	0.953497	0.545	0.315	0	Slc12a4
0	0.952178	0.153	0.081	2.0198e-132	Ttll1
0	0.951924	0.51	0.266	0	Nsmaf
0	0.95085	0.25	0.153	1.02088e-174	Nanp
0	0.950531	0.423	0.217	0	Gm37494
0	0.950009	0.225	0.154	1.41669e-93	Chst1
0	0.949545	0.737	0.428	0	Rere
0	0.948626	0.49	0.254	0	Thap3
0	0.948614	0.126	0.076	6.7964e-75	Gm20300
0	0.948351	0.134	0.087	6.10936e-61	Gm14403
0	0.948351	0.527	0.309	0	Mapk9
0	0.948317	0.451	0.248	0	Epm2aip1
0	0.94831	0.43	0.238	0	Dcun1d3
0	0.947376	0.75	0.385	0	Gna11
0	0.947302	0.603	0.347	0	Ccdc90b
0	0.945563	0.431	0.246	0	Fam3a
0	0.945439	0.525	0.302	0	Smurf1
0	0.944985	0.167	0.085	1.44342e-164	Slc6a9
0	0.944894	0.135	0.08	1.25222e-84	Sema3a
0	0.944687	0.232	0.128	8.53974e-208	Hoxd3os1
0	0.942643	0.115	0.067	2.17617e-75	2010001A14Rik
0	0.942041	0.305	0.178	1.31461e-256	Zfp809
0	0.941913	0.181	0.11	3.99358e-114	Tbc1d16
0	0.941793	0.381	0.217	0	Dip2a
0	0.941269	0.181	0.094	2.95535e-170	Pigh
0	0.940682	0.517	0.294	0	Pja1
0	0.940561	0.988	0.498	0	Serpinh1
0	0.940455	0.886	0.507	0	Slc38a10
0	0.939594	0.308	0.185	2.55571e-239	Zc2hc1a
0	0.939457	0.148	0.094	7.72917e-78	Lig4
0	0.939185	0.141	0.051	5.31355e-264	Dnah8
0	0.938531	0.433	0.239	0	Zc3h7b
0	0.937769	0.29	0.176	2.74436e-213	Tead3
0	0.937638	0.856	0.524	0	Snx9
0	0.937548	0.136	0.079	2.46494e-92	Repin1
0	0.93714	0.218	0.127	5.44026e-165	Jmjd8
0	0.936993	0.743	0.437	0	Chd9
0	0.936948	0.475	0.256	0	Zfyve9
0	0.93652	0.394	0.223	0	Acap3
0	0.936344	0.428	0.242	0	Gnptg
0	0.936007	0.304	0.169	6.62389e-281	Fbxo25
0	0.93561	0.638	0.353	0	Rev3l
0	0.935206	0.244	0.15	3.78633e-166	Gne
0	0.93471	0.119	0.066	1.64986e-91	2900076A07Rik
0	0.934425	0.54	0.291	0	Cplane1
0	0.933966	0.43	0.247	0	Mmut
0	0.933181	0.667	0.376	0	Clcn5
0	0.933018	0.66	0.374	0	Fech
0	0.932859	0.168	0.111	1.4135e-79	Gm6710
0	0.932832	0.171	0.076	1.58568e-237	Camkk1
0	0.932761	0.162	0.096	1.8589e-107	Mccc2
0	0.932383	0.553	0.275	0	Pcmtd2
0	0.932009	0.449	0.235	0	Adamts10
0	0.931506	0.735	0.429	0	Hivep2
0	0.930536	0.184	0.108	4.03392e-131	Zfp146
0	0.929182	0.135	0.081	7.88932e-85	Rtkn
0	0.929155	0.233	0.135	1.27071e-180	Zbtb10
0	0.928924	0.201	0.124	4.10583e-127	Gm4631
0	0.928632	0.102	0.054	1.07373e-83	Tspyl3
0	0.928364	0.507	0.267	0	Aamdc
0	0.927958	0.351	0.206	0	Guf1
0	0.927398	0.441	0.256	0	Slc35a1
0	0.927343	0.384	0.229	0	Pcbp4
0	0.927175	0.382	0.212	0	Pdgfc
0	0.92714	0.32	0.166	0	Wee1
0	0.926246	0.274	0.156	7.05559e-242	Phlpp2
0	0.926057	0.555	0.313	0	Cntln
0	0.925839	0.344	0.165	0	Lrba
0	0.925506	0.41	0.223	0	Dcaf6
0	0.925373	0.479	0.271	0	Aldh18a1
0	0.924873	0.54	0.311	0	Abhd4
0	0.924748	0.179	0.105	8.88181e-131	Kcnd1
0	0.923709	0.48	0.279	0	Tprkb
0	0.923707	0.781	0.452	0	Slc50a1
0	0.923234	0.33	0.188	2.91214e-302	Champ1
0	0.922546	0.94	0.663	0	Rock2
0	0.922146	0.204	0.13	2.77923e-112	Alg6
0	0.921813	0.569	0.294	0	Pla2g4a
0	0.921777	0.277	0.169	1.20181e-202	Agk
0	0.921618	0.763	0.427	0	Sfxn1
0	0.921431	0.111	0.073	4.49507e-47	Tmlhe
0	0.920769	0.868	0.534	0	Comt
0	0.920653	0.898	0.58	0	Stk38
0	0.920408	0.173	0.093	1.70035e-152	Gm17251
0	0.920332	0.379	0.208	0	Tmem106c
0	0.919589	0.347	0.188	0	Zfp386
0	0.919169	0.347	0.215	1.68926e-246	Il17rc
0	0.919057	0.949	0.649	0	Rpn2
0	0.9188	0.505	0.26	0	Mcu
0	0.917969	0.23	0.136	1.95726e-164	Maml2
0	0.917537	0.688	0.399	0	Helz
0	0.916848	0.358	0.195	0	Itga9
0	0.916437	0.915	0.444	0	Col5a3
0	0.9163	0.838	0.521	0	Yipf3
0	0.913205	0.108	0.067	1.74523e-54	Fjx1
0	0.913006	0.184	0.126	8.30319e-77	Msl3l2
0	0.912882	0.241	0.135	4.75309e-205	Isoc2b
0	0.91274	0.135	0.081	8.81459e-84	Fbxo10
0	0.912683	0.271	0.109	0	Abca2
0	0.912345	0.381	0.225	0	Gramd3
0	0.911999	0.154	0.096	6.4042e-87	Ccdc157
0	0.911887	0.243	0.12	1.32108e-275	Fam214a
0	0.911646	0.314	0.168	0	Atp9a
0	0.91125	0.27	0.153	1.18353e-240	Tfcp2
0	0.911187	0.154	0.094	4.18006e-89	Fignl2
0	0.911158	0.258	0.131	1.49587e-280	D830050J10Rik
0	0.910931	0.133	0.08	1.8378e-76	Wdr19
0	0.9105	0.189	0.112	2.56995e-129	Zfp81
0	0.909879	0.189	0.115	6.00685e-119	Zfp946
0	0.909783	0.135	0.08	6.40026e-87	Pafah2
0	0.909249	0.718	0.422	0	Efcab14
0	0.908778	0.292	0.168	2.70359e-248	Atp10a
0	0.908676	0.663	0.385	0	Ccdc6
0	0.908186	0.443	0.184	0	Fzd4
0	0.907741	0.439	0.242	0	Mpst
0	0.907469	0.331	0.183	0	Tom1l2
0	0.907373	0.507	0.292	0	Snx7
0	0.906459	0.19	0.12	4.14044e-103	Enox1
0	0.906251	0.536	0.307	0	Qser1
0	0.905819	0.942	0.516	0	Il6st
0	0.905728	0.151	0.09	4.02646e-96	Tle2
0	0.905381	0.914	0.621	0	Ppp1r14b
0	0.905033	0.753	0.328	0	Olfml3
0	0.904582	0.143	0.124	4.55485e-10	Sgcd
0	0.903468	0.817	0.494	0	Sh3pxd2b
0	0.902729	0.421	0.242	0	Hhipl1
0	0.902667	0.616	0.288	0	Tjp1
0	0.902	0.71	0.429	0	Pigk
0	0.901129	0.137	0.099	1.03774e-40	Lca5l
0	0.900977	0.695	0.406	0	Gabarapl1
0	0.900744	0.743	0.351	0	Tead1
0	0.899819	0.14	0.062	2.72066e-179	Zfp874b
0	0.899286	0.552	0.319	0	Zfyve16
0	0.898927	0.86	0.364	0	Rcn1
0	0.898128	0.266	0.164	4.4068e-169	Cgref1
0	0.898093	0.588	0.33	0	Lrrk1
0	0.897061	0.157	0.079	1.15778e-157	Zfp866
0	0.896052	0.706	0.42	0	Nagk
0	0.895966	0.693	0.34	0	Scn1b
0	0.895677	0.273	0.148	1.35906e-254	Zfp994
0	0.895373	0.596	0.322	0	Otud7b
0	0.895178	0.331	0.149	0	Mmp11
0	0.895106	0.328	0.187	9.43237e-298	Ankmy2
0	0.89501	0.506	0.249	0	Twist2
0	0.894962	0.198	0.138	1.63003e-69	Ptch1
0	0.894902	0.243	0.127	6.79171e-247	Zfp157
0	0.894068	0.413	0.23	0	Pi4kb
0	0.893964	0.555	0.313	0	Trim24
0	0.893666	0.139	0.085	3.87439e-78	Zfp764
0	0.892534	0.641	0.338	0	Hacd1
0	0.892219	0.198	0.112	5.38214e-156	Vmac
0	0.892023	0.255	0.153	2.41871e-182	Glmn
0	0.891154	0.717	0.381	0	Sec23a
0	0.890501	0.802	0.421	0	Cthrc1
0	0.88921	0.689	0.34	0	Syne2
0	0.888286	0.279	0.179	1.17521e-171	Gm14305
0	0.888207	0.416	0.245	0	1300002E11Rik
0	0.888085	0.142	0.088	5.24267e-79	Bbs7
0	0.887992	0.134	0.092	2.00944e-49	Mtx3
0	0.887905	0.495	0.299	0	Spg20
0	0.887881	0.252	0.15	5.89311e-181	Zfp580
0	0.887826	0.541	0.253	0	Zfp651
0	0.88778	0.453	0.25	0	Me1
0	0.886827	0.62	0.333	0	Trerf1
0	0.885655	0.618	0.337	0	Ormdl3
0	0.885317	0.821	0.465	0	Arhgap5
0	0.884452	0.763	0.456	0	Tm9sf4
0	0.88384	0.635	0.357	0	Atp8b2
0	0.883799	0.759	0.451	0	Oxct1
0	0.883637	0.276	0.166	5.75803e-203	Igip
0	0.883634	0.149	0.087	9.7625e-101	Zfp12
0	0.883369	0.33	0.203	5.45004e-230	Mex3b
0	0.883174	0.474	0.252	0	Slc37a3
0	0.883109	0.113	0.081	3.98356e-32	Ston1
0	0.882707	0.253	0.152	4.53506e-187	Ppp2r5b
0	0.882264	0.315	0.207	1.17946e-185	Chst14
0	0.882249	0.209	0.116	1.79875e-175	Carf
0	0.881267	0.929	0.424	0	Pmepa1
0	0.881255	0.331	0.195	5.961e-285	Rprd1a
0	0.881224	0.423	0.255	0	Nbas
0	0.881034	0.455	0.276	0	B3glct
0	0.880906	0.667	0.337	0	Pink1
0	0.880657	0.16	0.08	5.74588e-161	Gm43696
0	0.880233	0.195	0.126	1.43613e-106	Tmem216
0	0.879971	0.204	0.113	3.33347e-171	Rbak
0	0.878926	0.38	0.191	0	Meox2
0	0.877096	0.581	0.338	0	Fbxw8
0	0.876908	0.854	0.494	0	Zcchc24
0	0.876238	0.931	0.629	0	Glg1
0	0.875589	0.433	0.226	0	Jcad
0	0.87521	0.575	0.26	0	Nrep
0	0.874958	0.157	0.079	5.49345e-160	Tceanc
0	0.872573	0.611	0.355	0	Rarg
0	0.872394	0.341	0.211	3.07881e-252	Btd
0	0.872141	0.118	0.084	1.22765e-34	Mb21d2
0	0.871757	0.282	0.174	2.68276e-192	Rnf219
0	0.87174	0.422	0.239	0	Pik3r4
0	0.87122	0.727	0.348	0	Ckb
0	0.870124	0.185	0.115	9.07702e-111	Rab11fip3
0	0.869688	0.376	0.185	0	Iigp1
0	0.869215	0.375	0.228	3.13864e-299	Usp46
0	0.869115	0.691	0.386	0	Ak3
0	0.868838	0.225	0.134	5.04395e-158	Map3k6
0	0.866759	0.193	0.094	4.48134e-211	Flt3l
0	0.866623	0.312	0.189	3.26989e-235	Atm
0	0.865959	0.941	0.446	0	Rcn3
0	0.865211	0.42	0.166	0	Sytl2
0	0.865169	0.259	0.14	5.87245e-243	C1rl
0	0.864984	0.225	0.121	6.45688e-213	Cyb5d2
0	0.864162	0.326	0.181	0	Deaf1
0	0.862946	0.662	0.392	0	Myo9a
0	0.862269	0.421	0.249	0	St5
0	0.862033	0.308	0.191	6.35488e-221	Ccdc91
0	0.861757	0.214	0.127	5.27577e-152	2610044O15Rik8
0	0.86175	0.447	0.144	0	Pde3a
0	0.861188	0.495	0.291	0	Nln
0	0.86057	0.785	0.488	0	Pigt
0	0.860354	0.165	0.107	1.87956e-80	Upp2
0	0.860147	0.246	0.151	7.49101e-164	Ano8
0	0.859734	0.179	0.092	2.80951e-173	2210408F21Rik
0	0.859722	0.258	0.14	3.47237e-243	Zfp780b
0	0.858934	0.316	0.146	0	Sord
0	0.858667	0.119	0.087	1.35857e-30	Tcaf2
0	0.858255	0.231	0.093	0	Sel1l3
0	0.857716	0.746	0.392	0	Dnajc25
0	0.857126	0.581	0.299	0	Slc49a4
0	0.857051	0.736	0.424	0	Ssbp3
0	0.8567	0.174	0.109	1.45313e-99	Asb1
0	0.856472	0.91	0.566	0	Slfn5
0	0.856053	0.335	0.185	0	Zfp329
0	0.854348	0.212	0.117	5.31581e-175	Cgnl1
0	0.853536	0.705	0.358	0	Cttn
0	0.852826	0.333	0.176	0	Tef
0	0.852299	0.125	0.049	1.58427e-198	Ccl19
0	0.85218	0.846	0.375	0	Ehd2
0	0.851675	0.389	0.238	1.04979e-276	Nid2
0	0.851357	0.402	0.251	1.58817e-293	Slc7a6
0	0.851165	0.26	0.143	2.47783e-232	Zfp160
0	0.851002	0.919	0.609	0	Epb41l2
0	0.850781	0.599	0.335	0	Lrch3
0	0.850675	0.619	0.341	0	Tmed1
0	0.850597	0.814	0.496	0	Dnajc10
0	0.8503	0.648	0.283	0	Gpr153
0	0.8503	0.475	0.279	0	Ift46
0	0.850122	0.249	0.112	0	Zhx2
0	0.849851	0.26	0.142	7.61145e-248	Ift80
0	0.849661	0.787	0.491	0	Clip1
0	0.849393	0.356	0.228	2.02355e-230	Syde1
0	0.849364	0.379	0.239	3.23913e-256	Fads1
0	0.849272	0.162	0.084	9.48999e-153	Zfp949
0	0.849167	0.154	0.094	1.06375e-92	Phka1
0	0.848688	0.884	0.54	0	Antxr2
0	0.848047	0.844	0.523	0	Myof
0	0.847697	0.229	0.16	9.90253e-90	H2afy2
0	0.84748	0.304	0.181	7.59782e-229	Siae
0	0.847423	0.365	0.2	0	Tle1
0	0.844633	0.991	0.824	0	Gnas
0	0.844	0.218	0.139	4.44206e-125	Tsen2
0	0.843514	0.498	0.3	0	Decr1
0	0.843376	0.84	0.497	0	Yipf5
0	0.843314	0.647	0.379	0	Ncoa7
0	0.842409	0.425	0.195	0	Sesn1
0	0.842269	0.861	0.503	0	Igf2r
0	0.842156	0.115	0.061	4.3958e-94	Kantr
0	0.841511	0.296	0.177	5.05131e-230	Lrig1
0	0.841193	0.615	0.36	0	Tusc3
0	0.841163	0.441	0.251	0	Zfp950
0	0.840926	0.284	0.117	0	Usp2
0	0.840744	0.94	0.502	0	Bgn
0	0.840616	0.326	0.176	0	Wdsub1
0	0.838945	0.171	0.075	2.95904e-234	Sox13
0	0.838814	0.276	0.151	1.57329e-239	Phgdh
0	0.838278	0.422	0.25	0	Hcfc2
0	0.837546	0.813	0.48	0	Pgrmc1
0	0.83732	0.121	0.084	6.2153e-41	Zfp280b
0	0.836169	0.158	0.102	6.40269e-80	Wdr34
0	0.836108	0.805	0.496	0	Tbl1x
0	0.835852	0.233	0.149	1.5303e-137	Stau2
0	0.835268	0.14	0.08	1.57563e-100	Klhl11
0	0.834654	0.229	0.112	7.87463e-261	Zrsr1
0	0.834555	0.321	0.207	4.41648e-179	Ror2
0	0.83419	0.786	0.472	0	Yipf4
0	0.833348	0.237	0.136	4.0507e-178	Gstt2
0	0.833046	0.922	0.6	0	Kdelr1
0	0.831215	0.353	0.216	2.69831e-277	Nsmf
0	0.830964	0.139	0.102	6.64591e-37	Hhat
0	0.830543	0.2	0.136	1.05295e-85	Gm14296
0	0.829911	0.365	0.212	0	Fbxo8
0	0.829829	0.285	0.183	9.72479e-177	Tulp3
0	0.82969	0.5	0.289	0	Crot
0	0.829647	0.482	0.249	0	Daglb
0	0.829369	0.288	0.175	3.67642e-209	Entpd5
0	0.829079	0.467	0.265	0	Zkscan1
0	0.82892	0.126	0.066	2.86242e-110	Firre
0	0.828737	0.834	0.53	0	Etfa
0	0.828728	0.489	0.274	0	Ankra2
0	0.828468	0.258	0.145	2.24743e-239	Pfn2
0	0.828402	0.894	0.615	0	Fuca1
0	0.828377	0.235	0.153	5.58593e-122	Arpin
0	0.828198	0.136	0.083	6.55526e-76	Clba1
0	0.82789	0.88	0.542	0	Sash1
0	0.826132	0.323	0.2	2.03182e-225	Stxbp1
0	0.8258	0.949	0.688	0	Tmem59
0	0.82555	0.133	0.071	3.99767e-111	Zfp607a
0	0.824576	0.338	0.211	3.60124e-216	Tsku
0	0.824226	0.317	0.17	0	Cul9
0	0.823933	0.702	0.342	0	Adamts1
0	0.823727	0.874	0.556	0	Ski
0	0.823368	0.266	0.165	8.41982e-172	Pgpep1
0	0.82318	0.211	0.131	3.38408e-120	Gfra2
0	0.823032	0.247	0.168	5.07035e-115	Tada2a
0	0.822752	0.88	0.511	0	Tspan3
0	0.821984	0.303	0.197	2.17126e-183	Alg11
0	0.821178	0.203	0.109	1.01473e-181	Mib2
0	0.821016	0.586	0.332	0	Insig2
0	0.819698	0.703	0.396	0	Klhdc2
0	0.819249	0.144	0.081	1.98322e-103	Zfp788
0	0.819118	0.649	0.353	0	Kctd17
0	0.818649	0.359	0.226	2.23167e-251	Rint1
0	0.818165	0.197	0.116	7.5141e-135	Ubxn2b
0	0.816914	0.421	0.254	0	Vegfb
0	0.816488	0.791	0.474	0	Ahcyl1
0	0.816183	0.631	0.229	0	Serpine2
0	0.815706	0.312	0.177	1.85749e-268	C2cd2
0	0.815069	0.566	0.3	0	Slc16a2
0	0.814949	0.469	0.288	0	Lztr1
0	0.814897	0.852	0.572	0	Galnt1
0	0.814828	0.341	0.204	1.66584e-275	Btrc
0	0.814569	0.144	0.091	1.24744e-72	Pheta1
0	0.814108	0.107	0.081	1.44551e-21	Gm15050
0	0.813571	0.422	0.243	0	Pxmp4
0	0.812964	0.38	0.235	2.89735e-278	Umps
0	0.812736	0.478	0.267	0	Eif2ak3
0	0.81118	0.593	0.338	0	S1pr2
0	0.811152	0.19	0.115	4.7503e-119	Klhl26
0	0.810535	0.325	0.192	1.71027e-262	Bphl
0	0.810451	0.292	0.158	1.63073e-283	AI987944
0	0.81038	0.817	0.371	0	Copz2
0	0.810324	0.641	0.382	0	Sestd1
0	0.810068	0.187	0.128	7.45348e-75	Hsd17b7
0	0.809877	0.448	0.255	0	Ppp2r3a
0	0.809034	0.851	0.538	0	Scpep1
0	0.808531	0.51	0.268	0	Epn2
0	0.808406	0.231	0.154	2.06221e-113	Dusp19
0	0.808397	0.312	0.168	0	Zer1
0	0.807822	0.825	0.522	0	Sel1l
0	0.806176	0.159	0.103	1.95394e-77	Setd6
0	0.805822	0.64	0.371	0	Chpf2
0	0.805295	0.885	0.581	0	Camk2d
0	0.805187	0.209	0.13	6.12144e-123	Elovl6
0	0.805173	0.487	0.277	0	Siah1a
0	0.804586	0.452	0.281	0	Glb1
0	0.804101	0.301	0.185	1.26111e-209	Rbbp9
0	0.80407	0.606	0.34	0	Dtx3
0	0.803992	0.582	0.348	0	Aga
0	0.8038	0.291	0.182	1.7184e-194	Zkscan17
0	0.803573	0.259	0.142	1.73125e-233	Spaca6
0	0.803113	0.335	0.15	0	Plekhg1
0	0.802944	0.316	0.19	1.24447e-238	Metap1d
0	0.802629	0.587	0.349	0	Snapin
0	0.802479	0.114	0.051	1.12606e-140	4833419F23Rik
0	0.802053	0.33	0.194	6.6302e-269	2510002D24Rik
0	0.801869	0.371	0.191	0	Wdr45
0	0.801449	0.39	0.242	7.33766e-297	Homer3
0	0.80073	0.304	0.181	7.55141e-245	Ttbk2
0	0.800727	0.191	0.118	9.25219e-111	Invs
0	0.800217	0.182	0.131	2.28075e-59	Pecr
0	0.799744	0.242	0.139	3.56891e-188	Iqce
0	0.798751	0.317	0.188	2.53966e-253	Mios
0	0.798662	0.608	0.321	0	Cdr2l
0	0.797542	0.166	0.1	3.29383e-104	Gcfc2
0	0.797517	0.764	0.467	0	H1f0
0	0.797408	0.307	0.192	1.18847e-208	Sept2
0	0.797111	0.303	0.183	4.86726e-226	Klhl7
0	0.796863	0.316	0.189	1.20647e-242	Slc39a3
0	0.796504	0.39	0.195	0	Calcoco1
0	0.796466	0.382	0.241	2.06383e-261	Zmat3
0	0.796347	0.66	0.408	0	Evi5
0	0.79546	0.248	0.167	1.76446e-121	Fpgs
0	0.795392	0.643	0.383	0	Dock1
0	0.794811	0.52	0.312	0	Zfp560
0	0.794653	0.317	0.2	6.80973e-203	Zfp948
0	0.794574	0.809	0.498	0	Cnih1
0	0.793827	0.277	0.174	2.27287e-171	Sh3bp4
0	0.793592	0.54	0.308	0	Kat6b
0	0.793503	0.79	0.472	0	Smim10l1
0	0.79177	0.337	0.208	5.16134e-241	Gpr89
0	0.790214	0.766	0.461	0	Lpgat1
0	0.789576	0.122	0.065	3.04112e-101	Zfp709
0	0.789547	0.441	0.271	0	Stambp
0	0.788824	0.666	0.371	0	Slc39a6
0	0.788811	0.287	0.175	2.59596e-199	Fbxw9
0	0.788379	0.91	0.574	0	Xdh
0	0.787414	0.234	0.136	1.48913e-178	Styx
0	0.786936	0.612	0.336	0	Gpr180
0	0.786156	0.625	0.383	0	Ei24
0	0.785933	0.24	0.164	3.59985e-108	Plekha8
0	0.785806	0.114	0.075	5.17963e-47	Parp16
0	0.785717	0.712	0.411	0	Smad1
0	0.785716	0.108	0.057	3.09174e-92	Lrrc1
0	0.784938	0.592	0.356	0	Tvp23b
0	0.784894	0.408	0.203	0	Dpp7
0	0.784868	0.131	0.077	2.55914e-83	Gm38394
0	0.784844	0.959	0.701	0	Sec62
0	0.784684	0.181	0.097	7.66747e-155	Ranbp6
0	0.784652	0.753	0.47	0	Rab22a
0	0.78459	0.588	0.358	0	Exoc4
0	0.784508	0.137	0.092	1.24876e-56	Armc9
0	0.784341	0.697	0.419	0	Ginm1
0	0.784021	0.503	0.289	0	Dop1a
0	0.783701	0.351	0.223	1.54789e-233	Akr1e1
0	0.783452	0.322	0.2	2.34218e-220	Tmem42
0	0.783364	0.569	0.335	0	Ebpl
0	0.78246	0.259	0.171	2.24412e-139	Gstz1
0	0.781455	0.398	0.243	0	Cdadc1
0	0.78124	0.794	0.479	0	Prrc2b
0	0.781151	0.344	0.154	0	Gsdme
0	0.780926	0.89	0.568	0	Pura
0	0.780365	0.109	0.059	1.35931e-85	Snrpn
0	0.780293	0.252	0.169	2.69682e-124	Pcnx4
0	0.779919	0.631	0.382	0	Atf7
0	0.779687	0.363	0.233	1.97329e-231	Ldlrad4
0	0.779593	0.337	0.212	2.78065e-230	Bag4
0	0.779434	0.184	0.104	2.56551e-137	Zfp952
0	0.779102	0.248	0.163	3.93938e-130	Sh3rf1
0	0.77907	0.114	0.081	1.58352e-32	Gm14327
0	0.778694	0.282	0.174	6.71485e-190	Lancl1
0	0.778623	0.144	0.094	4.64779e-67	Pex12
0	0.778611	0.805	0.527	0	Pik3r1
0	0.77785	0.134	0.07	1.13126e-119	9130221H12Rik
0	0.777745	0.237	0.138	4.85951e-173	Mlh3
0	0.776704	0.123	0.071	8.20176e-80	Pigg
0	0.77667	0.46	0.285	0	Smpd1
0	0.776392	0.803	0.341	0	Kdelr3
0	0.776311	0.658	0.39	0	Cask
0	0.775758	0.924	0.602	0	Dnajc3
0	0.775238	0.165	0.109	3.07606e-75	Shf
0	0.77481	0.907	0.56	0	Ddb1
0	0.774205	0.453	0.265	0	1810055G02Rik
0	0.773155	0.461	0.289	0	Cnpy4
0	0.773054	0.216	0.111	3.72263e-221	Rhobtb2
0	0.771678	0.489	0.273	0	Rnf103
0	0.771176	0.327	0.194	1.05947e-257	Dcaf17
0	0.770766	0.177	0.104	1.00526e-119	Pou6f1
0	0.770672	0.204	0.128	9.01041e-120	Zfp553
0	0.770516	0.674	0.345	0	Tgfb1i1
0	0.770455	0.465	0.291	0	Acvr1
0	0.769994	0.671	0.386	0	Cdk16
0	0.769971	0.943	0.667	0	Serinc1
0	0.769552	0.713	0.458	0	Plscr3
0	0.769511	0.712	0.416	0	Wwc2
0	0.76918	0.475	0.291	0	Spats2
0	0.76906	0.4	0.234	0	Adgrl1
0	0.769026	0.145	0.07	5.50835e-155	Klhdc8b
0	0.768952	0.362	0.215	3.36694e-302	Ankrd46
0	0.768857	0.107	0.073	2.4536e-36	Slc19a2
0	0.768762	0.725	0.422	0	Ptprs
0	0.768652	0.634	0.389	0	Bicd2
0	0.768594	0.58	0.351	0	Eri3
0	0.768429	0.354	0.217	2.16409e-257	Src
0	0.76789	0.84	0.374	0	Ryk
0	0.767629	0.557	0.294	0	Gm10260
0	0.76725	0.29	0.197	4.80912e-141	Mettl21a
0	0.767229	0.67	0.388	0	Sigmar1
0	0.767003	0.165	0.109	3.73975e-77	Morn2
0	0.766951	0.978	0.774	0	S100a10
0	0.766892	0.627	0.345	0	Akr1b8
0	0.76648	0.306	0.183	3.38476e-228	Zfp282
0	0.766399	0.367	0.232	3.5139e-253	2010320M18Rik
0	0.766385	0.631	0.382	0	Cdk5rap3
0	0.766316	0.948	0.642	0	Fndc3b
0	0.765586	0.658	0.395	0	Fam160b1
0	0.764696	0.35	0.22	8.27502e-242	Golga1
0	0.764681	0.367	0.225	7.25747e-278	Unc119b
0	0.764513	0.464	0.297	0	Crls1
0	0.76434	0.475	0.275	0	Tbc1d17
0	0.763679	0.21	0.133	7.83169e-112	Fam110b
0	0.763636	0.674	0.33	0	P3h1
0	0.762648	0.418	0.262	0	Gm26782
0	0.762282	0.579	0.36	0	Fbh1
0	0.76168	0.313	0.151	0	Cdh13
0	0.761415	0.77	0.47	0	Acat1
0	0.760651	0.395	0.249	5.44236e-278	Zfp322a
0	0.759961	0.838	0.49	0	Plac8
0	0.759482	0.606	0.36	0	Pds5b
0	0.758534	0.196	0.114	7.63591e-139	Gm49359
0	0.758223	0.686	0.423	0	Naxd
0	0.758143	0.373	0.242	7.53703e-237	Cdc23
0	0.757927	0.48	0.217	0	Trp53inp1
0	0.75779	0.832	0.491	0	Ptov1
0	0.75696	0.488	0.272	0	Stxbp5
0	0.756624	0.18	0.11	2.80126e-107	Ift122
0	0.756394	0.848	0.551	0	Os9
0	0.75634	0.568	0.329	0	Ptk2
0	0.756057	0.886	0.594	0	Uqcc2
0	0.755885	0.773	0.479	0	Paics
0	0.755624	0.329	0.197	2.2344e-254	Dhx57
0	0.755104	0.796	0.504	0	Tm2d2
0	0.75496	0.239	0.136	5.19705e-191	Pdpr
0	0.754692	0.649	0.392	0	Zfp451
0	0.754552	0.164	0.089	5.6501e-138	Purg
0	0.754523	0.365	0.231	9.45279e-251	Adprhl2
0	0.754282	0.914	0.639	0	Clec2d
0	0.753305	0.249	0.138	1.10876e-206	Atg14
0	0.752974	0.245	0.142	9.66033e-185	Prkdc
0	0.752952	0.138	0.079	2.13435e-95	Cep97
0	0.752925	0.115	0.064	2.91801e-82	Zfp983
0	0.752406	0.296	0.195	6.33808e-165	Sft2d3
0	0.751527	0.172	0.121	8.62056e-63	Rabl2
0	0.751323	0.257	0.172	4.77796e-120	Dchs1
0	0.750783	0.128	0.079	3.58862e-69	Thumpd2
0	0.750453	0.374	0.242	2.20129e-238	Gorab
0	0.750411	0.617	0.341	0	Hmgn3
0	0.750073	0.933	0.616	0	Mtch1
0	0.750035	0.417	0.275	3.32213e-261	Megf8
0	0.749442	0.887	0.584	0	Pkn2
0	0.749257	0.373	0.213	0	Ahdc1
0	0.748702	0.294	0.192	9.71231e-166	Gphn
0	0.748557	0.901	0.586	0	Ddost
0	0.748457	0.113	0.079	1.36995e-34	Mfsd3
0	0.74844	0.408	0.261	6.5913e-266	Ccdc102a
0	0.748282	0.431	0.255	0	Ercc5
0	0.748114	0.58	0.299	0	Uaca
0	0.748055	0.17	0.108	1.50373e-87	Cetn4
0	0.747224	0.124	0.077	4.74104e-66	Caprin2
0	0.747184	0.683	0.377	0	Mylip
0	0.74697	0.228	0.079	0	Olfml2a
0	0.746833	0.605	0.354	0	Abhd5
0	0.746671	0.534	0.326	0	Map4k5
0	0.746524	0.261	0.178	1.03667e-123	Arl16
0	0.74638	0.351	0.225	1.65531e-218	Mras
0	0.74636	0.466	0.263	0	P4ha3
0	0.746309	0.535	0.316	0	Bod1
0	0.745867	0.637	0.386	0	Cnep1r1
0	0.745825	0.879	0.397	0	Pdpn
0	0.745463	0.235	0.164	3.39897e-96	Zfp532
0	0.74531	0.296	0.169	1.22669e-247	Stoml1
0	0.745228	0.177	0.108	9.33216e-108	Zfp317
0	0.745025	0.345	0.222	1.63568e-221	Abhd8
0	0.744631	0.415	0.262	4.65662e-291	Tmtc3
0	0.744269	0.836	0.498	0	Rras
0	0.743694	0.113	0.078	5.22743e-38	Zswim9
0	0.743691	0.11	0.089	4.2362e-13	Ttc26
0	0.743498	0.798	0.473	0	Sec14l1
0	0.743385	0.186	0.115	5.92671e-105	Zfp629
0	0.742707	0.391	0.243	1.46815e-257	Cad
0	0.74216	0.25	0.132	1.22473e-243	Hlcs
0	0.741789	0.469	0.294	0	Ermp1
0	0.741642	0.216	0.121	1.17646e-177	Zbtb5
0	0.740905	0.501	0.296	0	Katnbl1
0	0.740892	0.217	0.15	5.44986e-88	Katnal1
0	0.740734	0.882	0.589	0	Ccdc50
0	0.740222	0.789	0.462	0	Rcn2
0	0.739621	0.162	0.095	3.02097e-109	Fuz
0	0.739601	0.454	0.288	0	Saysd1
0	0.739142	0.23	0.137	7.40423e-162	Dusp10
0	0.739056	0.18	0.13	1.43213e-49	Zic1
0	0.738934	0.361	0.212	4.6242e-294	Ago1
0	0.738107	0.928	0.67	0	Reep3
0	0.73591	0.143	0.087	2.18731e-81	Tmem241
0	0.735821	0.637	0.366	0	Cxcl12
0	0.735721	0.679	0.426	0	Slc25a24
0	0.735655	0.19	0.118	7.57168e-111	Polm
0	0.735348	0.444	0.267	0	Arhgap12
0	0.735188	0.115	0.072	9.7783e-58	Dmac2l
0	0.7348	0.945	0.656	0	Sfr1
0	0.734524	0.352	0.229	2.75469e-202	Laptm4b
0	0.734406	0.723	0.438	0	Brd3
0	0.734304	0.121	0.063	5.0433e-105	Zfp677
0	0.73389	0.487	0.302	0	Ipo4
0	0.733765	0.397	0.245	9.78684e-298	Zfp318
0	0.733752	0.356	0.225	2.40575e-239	Dtd2
0	0.733559	0.54	0.304	0	Tmem63a
0	0.733359	0.939	0.704	0	Cast
0	0.732874	0.127	0.081	1.04027e-61	Ficd
0	0.732699	0.377	0.213	0	Acyp1
0	0.732612	0.137	0.102	1.03845e-31	Fgfrl1
0	0.732466	0.926	0.62	0	Selenos
0	0.732376	0.684	0.397	0	Marveld1
0	0.732223	0.141	0.089	5.26439e-73	Znrd1as
0	0.731594	0.593	0.343	0	2310022B05Rik
0	0.731548	0.385	0.243	5.28586e-267	Dhx32
0	0.731485	0.618	0.371	0	Cat
0	0.730888	0.324	0.15	0	Mfsd7a
0	0.730116	0.369	0.246	1.84839e-204	Tmem29
0	0.729483	0.568	0.347	0	Ptpn9
0	0.729482	0.83	0.475	0	Fam129a
0	0.729457	0.152	0.097	2.93507e-77	Hdac10
0	0.729	0.463	0.294	0	Alg10b
0	0.728846	0.39	0.24	1.19575e-295	Fam53a
0	0.727526	0.705	0.342	0	Nnmt
0	0.727423	0.69	0.391	0	Cbx5
0	0.727038	0.601	0.374	0	Iars2
0	0.726561	0.745	0.458	0	Irf2bpl
0	0.725992	0.57	0.353	0	Edem2
0	0.725493	0.91	0.578	0	Arl1
0	0.724772	0.142	0.116	7.02257e-18	Gria3
0	0.72467	0.647	0.395	0	Sec23ip
0	0.72445	0.483	0.278	0	Uvssa
0	0.724139	0.349	0.242	4.94552e-156	Poglut2
0	0.723866	0.496	0.311	0	Ammecr1
0	0.72376	0.483	0.301	0	Tm2d3
0	0.723529	0.113	0.07	2.27926e-58	Zfp141
0	0.722785	0.425	0.257	0	Fbxo4
0	0.722049	0.263	0.127	1.43602e-302	Adgrg6
0	0.722013	0.273	0.171	4.44774e-173	Rft1
0	0.721846	0.313	0.205	2.37609e-153	Fhl2
0	0.721765	0.11	0.055	1.85652e-105	E530011L22Rik
0	0.721674	0.337	0.192	2.20894e-291	Zfp398
0	0.721497	0.149	0.115	1.78955e-29	Slc1a4
0	0.721205	0.415	0.268	9.2544e-279	Mzt2
0	0.72119	0.13	0.087	9.45248e-50	Hdac8
0	0.72042	0.537	0.336	0	Mosmo
0	0.720107	0.93	0.44	0	Mfge8
0	0.719696	0.926	0.609	0	Sar1a
0	0.719674	0.143	0.078	2.60082e-109	Asb13
0	0.71942	0.979	0.469	0	Rarres2
0	0.719397	0.585	0.366	0	Sdhaf4
0	0.718948	0.685	0.416	0	Ccdc127
0	0.717779	0.387	0.211	0	Gm15417
0	0.717601	0.38	0.228	1.03956e-294	Tmem260
0	0.717597	0.688	0.428	0	Fto
0	0.717453	0.542	0.323	0	Smim19
0	0.717451	0.57	0.353	0	Rnft1
0	0.717245	0.38	0.243	9.28737e-234	Rnf26
0	0.71685	0.305	0.139	0	Dmpk
0	0.716461	0.133	0.086	3.00385e-61	Ftx
0	0.715717	0.229	0.125	6.15707e-193	Rdm1
0	0.715402	0.175	0.129	6.5134e-50	Fitm2
0	0.714942	0.7	0.42	0	Gtf2i
0	0.714838	0.426	0.237	0	Ophn1
0	0.714662	0.255	0.184	3.30754e-93	Zfp275
0	0.714653	0.12	0.097	1.78856e-15	Plppr2
0	0.713663	0.611	0.375	0	Stk25
0	0.713513	0.508	0.325	0	Stk3
0	0.713321	0.808	0.487	0	Chd3
0	0.713234	0.293	0.169	2.28697e-232	Zfp219
0	0.712498	0.271	0.183	1.13593e-130	Alg2
0	0.712413	0.731	0.459	0	Appl1
0	0.71236	0.172	0.112	7.13674e-81	Zfp931
0	0.712335	0.216	0.145	6.87895e-100	2810001G20Rik
0	0.712331	0.912	0.625	0	Copa
0	0.711542	0.567	0.343	0	Chpt1
0	0.711253	0.72	0.427	0	Arl3
0	0.711043	0.416	0.242	0	Zfp397
0	0.710743	0.869	0.553	0	Anapc5
0	0.710007	0.194	0.135	3.38456e-73	BC017158
0	0.709977	0.161	0.108	1.33214e-66	Echdc1
0	0.70975	0.35	0.229	2.63684e-206	Cby1
0	0.709709	0.353	0.223	4.45568e-244	Stimate
0	0.708894	0.186	0.12	2.1869e-93	Fpgt
0	0.708542	0.119	0.083	7.70785e-37	Rpusd1
0	0.708361	0.252	0.163	7.44191e-142	Wfs1
0	0.707869	0.833	0.507	0	Slc39a7
0	0.707793	0.405	0.261	1.31583e-274	Tmem115
0	0.70764	0.419	0.265	1.20208e-271	Armcx2
0	0.70743	0.509	0.314	0	Polr3d
0	0.707378	0.139	0.09	8.78433e-65	Zfp958
0	0.706873	0.617	0.371	0	Cdc16
0	0.706694	0.183	0.12	1.17504e-85	Rab3a
0	0.706477	0.342	0.217	2.37359e-223	Phf13
0	0.706309	0.314	0.182	1.45601e-247	Kdm5d
0	0.706135	0.121	0.094	1.06038e-20	Fbxo36
0	0.706058	0.327	0.217	3.61204e-181	Ccnq
0	0.705729	0.677	0.421	0	Tor1b
0	0.705317	0.759	0.474	0	Mocs2
0	0.705249	0.134	0.091	3.90798e-48	Iqcb1
0	0.704912	0.199	0.13	5.75215e-98	Eid2b
0	0.70384	0.146	0.126	3.73203e-09	Ptgfr
0	0.703777	0.269	0.191	9.03736e-102	Tmem138
0	0.703228	0.462	0.284	0	Yae1d1
0	0.703212	0.307	0.214	5.6527e-130	Mmgt2
0	0.70286	0.712	0.46	0	Zdhhc3
0	0.702288	0.132	0.071	9.56865e-105	Ccdc181
0	0.702262	0.436	0.273	0	Rnf170
0	0.701745	0.279	0.177	1.87229e-172	Acad8
0	0.701606	0.135	0.076	7.31738e-97	Zfp874a
0	0.701345	0.809	0.519	0	Mgat2
0	0.701262	0.235	0.108	1.3325e-287	Ldb2
0	0.701109	0.18	0.123	3.87717e-74	Zfp770
0	0.700496	0.788	0.426	0	Ppfibp1
0	0.699464	0.229	0.164	2.95584e-80	Cryzl2
0	0.699143	0.245	0.156	8.17885e-137	Pskh1
0	0.696872	0.248	0.204	1.05772e-34	F2r
0	0.696604	0.11	0.061	8.47578e-79	Meak7
0	0.696282	0.201	0.127	9.38696e-111	Slc25a40
0	0.696046	0.461	0.292	0	Ptar1
0	0.695706	0.63	0.393	0	Golga3
0	0.695689	0.191	0.135	3.5441e-65	Tpmt
0	0.695505	0.103	0.065	4.57296e-47	Zfp790
0	0.695293	0.427	0.26	0	Kif13a
0	0.695263	0.896	0.614	0	Ube2r2
0	0.695134	0.382	0.225	0	Plcg1
0	0.694749	0.58	0.36	0	Tmem223
0	0.694678	0.31	0.151	0	Tgfb3
0	0.694522	0.309	0.187	7.67547e-223	Rab2b
0	0.694127	0.503	0.326	0	Extl3
0	0.694083	0.316	0.195	8.11505e-228	Rilpl1
0	0.693419	0.253	0.171	1.68041e-120	Sec61a2
0	0.693151	0.8	0.506	0	Vwa5a
0	0.693109	0.128	0.084	6.17706e-54	Gm46430
0	0.692233	0.923	0.651	0	Dync1h1
0	0.692142	0.766	0.376	0	Wwtr1
0	0.692136	0.444	0.234	0	Bdh2
0	0.691689	0.554	0.354	0	Ide
0	0.691635	0.421	0.264	0	Dpy19l4
0	0.691593	0.656	0.414	0	Zc3h14
0	0.691542	0.92	0.643	0	Ralbp1
0	0.691279	0.551	0.334	0	Slc9a1
0	0.691192	0.133	0.085	3.0579e-64	Tctn3
0	0.691125	0.736	0.445	0	Tmem43
0	0.691008	0.961	0.734	0	Anxa1
0	0.690584	0.293	0.211	4.8065e-110	Ttl
0	0.690306	0.324	0.208	1.22413e-195	Dgcr8
0	0.689757	0.531	0.329	0	Rbms2
0	0.689664	0.108	0.093	2.09637e-05	Eef1akmt3
0	0.689605	0.302	0.182	1.1749e-218	Ghdc
0	0.689493	0.613	0.377	0	Igsf8
0	0.689282	0.333	0.219	5.78242e-179	Zbed3
0	0.688952	0.374	0.212	0	Zfyve1
0	0.688271	0.17	0.11	4.21316e-82	Cpeb3
0	0.688029	0.478	0.242	0	Pianp
0	0.687529	0.117	0.074	2.1098e-54	Slc22a5
0	0.687249	0.353	0.207	1.09446e-293	Aktip
0	0.686946	0.903	0.568	0	Nfic
0	0.68678	0.498	0.308	0	Exoc6b
0	0.686242	0.105	0.061	6.71549e-64	Cep83os
0	0.686053	0.728	0.458	0	Tasor
0	0.685759	0.536	0.339	0	Zfp771
0	0.685679	0.209	0.136	1.24517e-105	Map3k12
0	0.68545	0.397	0.254	3.62338e-257	Usp40
0	0.685019	0.433	0.282	3.20614e-276	Aco1
0	0.684674	0.648	0.329	0	Map1b
0	0.684241	0.256	0.178	2.34357e-105	Acad9
0	0.683958	0.92	0.635	0	Atxn7l3b
0	0.683829	0.201	0.138	8.15811e-82	Gcdh
0	0.683487	0.454	0.294	2.84603e-298	Abi2
0	0.682788	0.137	0.084	5.0128e-73	Adcy5
0	0.682301	0.283	0.204	1.98558e-100	Armcx4
0	0.682261	0.956	0.678	0	Hdlbp
0	0.682151	0.141	0.091	1.48342e-64	Smyd4
0	0.681642	0.222	0.13	9.1077e-157	Zscan21
0	0.681528	0.738	0.392	0	Pdcd4
0	0.681403	0.778	0.508	0	Samd4b
0	0.681106	0.573	0.323	0	Rtl8a
0	0.680989	0.3	0.169	2.36724e-248	Irgm2
0	0.680819	0.536	0.333	0	Ddhd2
0	0.680253	0.621	0.393	0	Fam172a
0	0.680124	0.119	0.078	1.46189e-49	Gm15446
0	0.679969	0.493	0.307	0	4931406C07Rik
0	0.679899	0.313	0.211	3.86389e-139	Prickle1
0	0.679565	0.499	0.311	0	Usp33
0	0.679557	0.404	0.254	1.15646e-286	Prr12
0	0.678799	0.155	0.084	3.22744e-127	Itga2
0	0.678698	0.142	0.096	3.5419e-54	4930430F08Rik
0	0.678356	0.653	0.418	0	Txndc15
0	0.678178	0.608	0.348	0	Pdlim2
0	0.678132	0.831	0.464	0	Asph
0	0.677906	0.797	0.522	0	Efr3a
0	0.677839	0.227	0.158	4.73039e-86	Ankrd26
0	0.677219	0.209	0.11	2.56594e-193	Rfx2
0	0.677025	0.707	0.434	0	Pgrmc2
0	0.676392	0.465	0.222	0	Kitl
0	0.676234	0.24	0.147	3.38929e-154	Selenoo
0	0.675654	0.531	0.304	0	Kdsr
0	0.675562	0.17	0.094	1.39011e-136	Ror1
0	0.675501	0.613	0.382	0	Ulk2
0	0.675007	0.658	0.413	0	Clock
0	0.674964	0.61	0.382	0	Fnta
0	0.674795	0.186	0.103	1.31473e-147	Ncald
0	0.67461	0.479	0.298	0	Pck2
0	0.674535	0.192	0.116	1.32845e-115	Zbtb11os1
0	0.674163	0.841	0.477	0	Map1lc3a
0	0.673706	0.498	0.319	0	Mettl1
0	0.67369	0.303	0.21	9.37354e-119	Sema5a
0	0.67357	0.553	0.334	0	Zbtb44
0	0.673331	0.211	0.146	3.35115e-79	H1fx
0	0.672973	0.349	0.24	1.50429e-149	Cdr2
0	0.671717	0.82	0.497	0	Dnajc1
0	0.671012	0.114	0.099	1.33633e-05	Msi1
0	0.67077	0.866	0.574	0	Ptpra
0	0.67067	0.423	0.278	7.57109e-242	Ift74
0	0.670386	0.473	0.299	0	Erlin2
0	0.670288	0.691	0.422	0	Cdk14
0	0.670051	0.393	0.238	0	Zfp110
0	0.669997	0.745	0.375	0	Il1r1
0	0.669898	0.611	0.39	0	Jkamp
0	0.669823	0.378	0.238	3.722e-267	Btbd2
0	0.66878	0.317	0.211	2.80797e-167	2700062C07Rik
0	0.668711	0.267	0.174	1.00167e-145	Asb3
0	0.668696	0.133	0.085	1.66981e-62	Zscan12
0	0.667867	0.902	0.614	0	Arcn1
0	0.667584	0.774	0.487	0	Stt3b
0	0.66726	0.301	0.193	1.20694e-172	Micu3
0	0.666876	0.844	0.541	0	Foxn3
0	0.66657	0.368	0.215	4.73742e-263	Ccn5
0	0.666085	0.233	0.16	7.3592e-96	Pcca
0	0.665469	0.229	0.136	3.57105e-155	Kctd6
0	0.665174	0.385	0.239	6.35485e-271	Tango2
0	0.664699	0.36	0.221	1.21971e-263	Cacnb3
0	0.664632	0.797	0.509	0	Man1a2
0	0.664505	0.66	0.423	0	Odr4
0	0.664386	0.854	0.565	0	Rab18
0	0.664304	0.8	0.538	0	Rps6ka3
0	0.664192	0.44	0.255	0	Yes1
0	0.663886	0.235	0.15	1.06561e-128	Lrrc14
0	0.663854	0.153	0.113	4.42299e-38	Hoxb3
0	0.663798	0.187	0.129	7.45996e-74	Pced1a
0	0.663674	0.386	0.238	2.5629e-283	2410002F23Rik
0	0.663585	0.882	0.596	0	Top2b
0	0.663551	0.123	0.093	1.15348e-25	Aplf
0	0.663537	0.849	0.43	0	Csrp2
0	0.663502	0.266	0.172	1.25302e-148	Gtpbp8
0	0.663407	0.144	0.082	5.07816e-100	Rnd2
0	0.66339	0.633	0.397	0	Dnpep
0	0.663033	0.457	0.274	0	Tspan6
0	0.662908	0.277	0.147	3.30718e-285	Dnmbp
0	0.662812	0.145	0.09	1.62748e-77	Ankrd29
0	0.662419	0.57	0.318	0	Phldb2
0	0.662379	0.389	0.248	9.14649e-264	Zbtb41
0	0.662138	0.254	0.159	1.07896e-156	Tspyl2
0	0.661839	0.38	0.253	3.08076e-197	Snap47
0	0.661683	0.127	0.082	7.4538e-56	Zfp930
0	0.661296	0.614	0.352	0	Slc39a13
0	0.661258	0.389	0.233	0	Dtd1
0	0.661054	0.435	0.271	0	Rcor3
0	0.660337	0.621	0.331	0	Adgra2
0	0.660185	0.358	0.243	2.5066e-175	Tsen15
0	0.659009	0.9	0.606	0	2900097C17Rik
0	0.658611	0.507	0.317	0	Zfp280d
0	0.658438	0.313	0.204	1.91167e-175	Atg10
0	0.658153	0.285	0.163	1.70221e-223	Zfp84
0	0.658067	0.469	0.288	0	Frs2
0	0.657842	0.64	0.349	0	Fmnl2
0	0.65726	0.379	0.217	0	Pld1
0	0.657048	0.175	0.114	1.60642e-81	Zfp825
0	0.656602	0.889	0.55	0	Bmpr2
0	0.656594	0.641	0.395	0	Chd6
0	0.656507	0.586	0.374	0	Xpa
0	0.65561	0.375	0.244	2.01173e-223	Cep162
0	0.655436	0.185	0.141	2.90269e-42	Cep170b
0	0.654891	0.373	0.234	2.16229e-251	Fbxl17
0	0.654793	0.279	0.174	1.24466e-176	Kiz
0	0.654407	0.304	0.204	2.53713e-155	Snx19
0	0.654317	0.444	0.275	0	Cgrrf1
0	0.654299	0.159	0.13	1.41742e-20	Shfl
0	0.654103	0.129	0.08	3.08952e-67	Acad11
0	0.654054	0.286	0.188	9.30633e-163	Pcgf2
0	0.65339	0.163	0.104	4.40443e-79	Spice1
0	0.653262	0.178	0.104	6.34736e-120	Zfp626
0	0.652456	0.546	0.339	0	Tbc1d9b
0	0.652267	0.617	0.308	0	Mmp3
0	0.652249	0.21	0.142	1.02577e-87	Coprs
0	0.652149	0.129	0.091	1.23221e-35	Porcn
0	0.65186	0.469	0.25	0	Ezh1
0	0.651476	0.368	0.252	3.38655e-174	Gmds
0	0.651343	0.123	0.075	4.36545e-67	Msrb2
0	0.6512	0.664	0.41	0	Cdc42bpb
0	0.650765	0.154	0.09	7.27459e-100	Ccdc141
0	0.649948	0.828	0.601	0	Metrnl
0	0.64936	0.471	0.243	0	Dusp22
0	0.649288	0.404	0.267	3.15355e-234	Slc35b4
0	0.649267	0.628	0.376	0	Rnf145
0	0.649195	0.469	0.296	0	St6galnac6
0	0.649171	0.392	0.246	2.60636e-277	Zfp68
0	0.649134	0.351	0.204	2.42912e-282	Stox2
0	0.648807	0.913	0.51	0	Hmgn1
0	0.648693	0.219	0.158	9.79395e-73	Nme7
0	0.64819	0.482	0.299	0	Yap1
0	0.648165	0.448	0.264	0	Ctdspl
0	0.648144	0.322	0.194	4.99315e-237	Hectd4
0	0.647901	0.629	0.391	0	Tmem214
0	0.646318	0.134	0.074	7.00848e-100	Zfp748
0	0.645626	0.247	0.167	3.71667e-116	Eif2d
0	0.645347	0.883	0.591	0	Dpm3
0	0.645278	0.443	0.287	1.67756e-284	Ccdc32
0	0.64472	0.785	0.486	0	Pnpla8
0	0.643985	0.714	0.461	0	Rsrc1
0	0.643824	0.85	0.577	0	Dctn2
0	0.643791	0.579	0.369	0	2210016L21Rik
0	0.643668	0.161	0.133	1.5514e-19	Dzip1l
0	0.643474	0.862	0.567	0	Sptan1
0	0.643133	0.189	0.12	4.97124e-98	Letmd1
0	0.642878	0.984	0.813	0	Rrbp1
0	0.642653	0.98	0.821	0	Eef1b2
0	0.64221	0.468	0.279	0	Slc17a5
0	0.641679	0.75	0.485	0	Tpd52l2
0	0.640768	0.813	0.429	0	Rbpms
0	0.640171	0.345	0.235	4.64143e-169	Ercc6l2
0	0.639943	0.792	0.488	0	Hexb
0	0.639801	0.103	0.066	1.5513e-43	Ctu1
0	0.639799	0.699	0.359	0	Cdc42bpa
0	0.639705	0.597	0.265	0	Cdh11
0	0.639637	0.831	0.498	0	Zfhx3
0	0.639632	0.673	0.434	0	Itgb1bp1
0	0.639454	0.97	0.758	0	Ppib
0	0.638958	0.214	0.145	1.77069e-91	Ppcs
0	0.638629	0.186	0.108	3.44474e-126	Accs
0	0.637984	0.113	0.07	9.32806e-58	Zbtb26
0	0.637965	0.529	0.337	0	Gatd1
0	0.6376	0.977	0.815	0	Cd47
0	0.636827	0.471	0.298	0	Tasor2
0	0.636557	0.34	0.197	3.7028e-288	Zbtb33
0	0.636477	0.23	0.11	5.57291e-271	1700096K18Rik
0	0.636032	0.579	0.375	0	Pcyox1
0	0.635682	0.508	0.332	0	Fubp3
0	0.635342	0.128	0.075	1.32708e-77	Pou5f2
0	0.635081	0.296	0.195	5.90214e-160	Tada2b
0	0.634315	0.56	0.349	0	Rab28
0	0.634187	0.317	0.199	6.12423e-206	Urgcp
0	0.633731	0.576	0.316	0	Stard9
0	0.632143	0.76	0.436	0	Ndst1
0	0.631801	0.628	0.392	0	Pigp
0	0.631462	0.57	0.375	0	Papss1
0	0.631299	0.124	0.087	2.26702e-40	Dph7
0	0.631195	0.452	0.306	1.78622e-235	Ttc37
0	0.630808	0.653	0.417	0	Cfap20
0	0.630002	0.242	0.15	7.8732e-147	Adck2
0	0.629184	0.145	0.127	2.04256e-07	Lrch2
0	0.629151	0.617	0.35	0	Plpp5
0	0.628855	0.151	0.1	4.38169e-64	Crtc1
0	0.62845	0.334	0.205	2.62278e-233	Ppp6r2
0	0.628311	0.616	0.386	0	Nf1
0	0.627785	0.32	0.103	0	Ifit2
0	0.627731	0.696	0.421	0	Aak1
0	0.627513	0.334	0.23	7.05745e-156	Drosha
0	0.627489	0.309	0.216	5.15035e-128	Gtf2ird1
0	0.627051	0.688	0.433	0	Sbf2
0	0.626979	0.387	0.199	0	Selenbp1
0	0.626635	0.168	0.107	2.49185e-81	Zfp369
0	0.626447	0.152	0.107	7.53086e-50	Tkfc
0	0.626361	0.447	0.255	0	Fbxo34
0	0.626257	0.354	0.246	5.15649e-161	Timm21
0	0.626072	0.264	0.193	1.19489e-86	Sumf2
0	0.62567	0.441	0.271	0	Eml1
0	0.625069	0.119	0.079	3.56726e-46	Zfp846
0	0.624605	0.126	0.055	2.01239e-157	Gpr155
0	0.624385	0.571	0.292	0	Slc16a1
0	0.624063	0.567	0.351	0	Hadh
0	0.623617	0.227	0.147	2.67248e-114	Rpap2
0	0.623269	0.715	0.445	0	Zfp871
0	0.623062	0.534	0.35	0	Gmppa
0	0.623057	0.406	0.244	0	Tmco3
0	0.621955	0.561	0.356	0	Dgcr6
0	0.621929	0.564	0.372	0	Mfhas1
0	0.621797	0.93	0.578	0	Ybx3
0	0.621629	0.779	0.486	0	Rab12
0	0.621596	0.668	0.437	0	Bfar
0	0.621471	0.508	0.329	0	1600012H06Rik
0	0.620782	0.841	0.546	0	Dpysl2
0	0.620153	0.789	0.49	0	Bcl7c
0	0.62	0.582	0.343	0	Praf2
0	0.619997	0.452	0.288	0	Map3k4
0	0.619315	0.222	0.082	0	Mcf2l
0	0.619164	0.722	0.451	0	Tax1bp3
0	0.618922	0.368	0.249	4.36931e-170	Fasn
0	0.618588	0.909	0.628	0	Tram1
0	0.618545	0.165	0.077	2.00184e-196	Pdk2
0	0.617867	0.594	0.392	0	Hibadh
0	0.617832	0.826	0.527	0	Fundc2
0	0.617783	0.369	0.245	7.4377e-204	Inafm1
0	0.617681	0.888	0.584	0	Hp1bp3
0	0.617425	0.838	0.557	0	Acap2
0	0.617211	0.879	0.475	0	Tns1
0	0.616934	0.649	0.411	0	Scfd1
0	0.616823	0.202	0.099	3.71801e-219	Gm20342
0	0.616459	0.422	0.277	2.79573e-254	Ndrg3
0	0.616221	0.736	0.472	0	Gpatch8
0	0.616089	0.62	0.394	0	Maco1
0	0.615953	0.512	0.334	0	Zmym4
0	0.615924	0.45	0.286	0	Dusp23
0	0.615881	0.226	0.147	3.52052e-109	Shb
0	0.615763	0.14	0.112	1.67517e-20	Fancm
0	0.615605	0.473	0.303	0	Dcaf10
0	0.615587	0.788	0.384	0	Pxdn
0	0.61516	0.179	0.125	5.11513e-63	Retsat
0	0.615103	0.337	0.229	2.31767e-162	Slc33a1
0	0.614342	0.353	0.203	0	Mppe1
0	0.614334	0.159	0.11	1.11327e-56	Smug1
0	0.614295	0.32	0.199	1.69345e-213	1110032A03Rik
0	0.613433	0.268	0.174	5.41214e-143	Heatr5b
0	0.612815	0.837	0.548	0	Sec63
0	0.612801	0.197	0.14	2.39233e-64	Nckap5l
0	0.612754	0.228	0.176	1.68381e-52	Qsox2
0	0.612719	0.397	0.263	1.99065e-226	Poglut1
0	0.612673	0.532	0.35	0	Akap11
0	0.612535	0.676	0.424	0	Herc2
0	0.612512	0.635	0.401	0	Mesd
0	0.612351	0.913	0.653	0	Sdf4
0	0.612227	0.819	0.503	0	Carhsp1
0	0.612079	0.62	0.372	0	Bcl9l
0	0.612067	0.202	0.144	1.40788e-68	Scfd2
0	0.611831	0.281	0.189	1.18889e-138	Mbip
0	0.611313	0.179	0.126	1.93486e-60	Mccc1
0	0.610815	0.638	0.348	0	Osmr
0	0.610519	0.14	0.093	2.21061e-56	Pigb
0	0.61041	0.68	0.413	0	March2
0	0.609708	0.535	0.33	0	March8
0	0.609633	0.273	0.198	6.54997e-90	Pusl1
0	0.609583	0.126	0.079	1.41199e-65	Pcdhgc4
0	0.609145	0.553	0.36	0	Cyp20a1
0	0.609101	0.679	0.449	0	Mrps18a
0	0.609099	0.623	0.382	0	Rabgap1
0	0.608689	0.307	0.207	8.15217e-156	Mkrn2
0	0.608669	0.129	0.088	1.44836e-46	Rita1
0	0.60843	0.254	0.157	1.01668e-161	Mapre3
0	0.608238	0.334	0.177	0	Txndc16
0	0.607863	0.339	0.207	1.31765e-233	Abcd4
0	0.607636	0.332	0.203	2.24747e-230	Shprh
0	0.607631	0.47	0.317	4.59686e-246	Mpg
0	0.607438	0.186	0.138	1.09061e-49	Elp4
0	0.606772	0.33	0.197	4.68829e-249	Phkb
0	0.606745	0.814	0.539	0	Asap1
0	0.606744	0.446	0.245	0	Plcb4
0	0.605992	0.601	0.38	0	Ibtk
0	0.605815	0.124	0.084	6.25511e-44	Nudt6
0	0.605595	0.115	0.084	6.3769e-28	Prps1l3
0	0.60557	0.538	0.327	0	Zfp655
0	0.605463	0.272	0.191	3.56533e-110	Kctd3
0	0.605432	0.223	0.135	7.24184e-142	Ercc4
0	0.605387	0.102	0.073	3.71095e-27	Akap17b
0	0.605247	0.163	0.119	4.4263e-44	Zfp810
0	0.60513	0.297	0.197	3.92271e-149	Pld2
0	0.604769	0.323	0.223	2.03939e-147	Tfb2m
0	0.60445	0.234	0.138	7.94205e-166	Armcx5
0	0.604245	0.108	0.061	2.21772e-73	Zfp747
0	0.603985	0.164	0.073	4.9917e-216	Acss2
0	0.603938	0.314	0.199	1.00143e-188	Cdh2
0	0.603437	0.391	0.272	1.06677e-172	Ntmt1
0	0.602656	0.835	0.55	0	Golgb1
0	0.602439	0.58	0.368	0	Hsd17b4
0	0.602354	0.899	0.389	0	Lox
0	0.602237	0.552	0.331	0	Jmy
0	0.602224	0.132	0.095	3.49232e-36	Dcun1d4
0	0.60211	0.627	0.391	0	2310039H08Rik
0	0.601709	0.506	0.313	0	Fut8
0	0.601589	0.335	0.192	5.79991e-242	Inhbb
0	0.601533	0.202	0.128	2.32293e-110	Lrrc20
0	0.601501	0.267	0.178	9.25903e-129	Gpatch1
0	0.601484	0.913	0.681	0	Nptn
0	0.600908	0.215	0.157	8.47859e-64	5730480H06Rik
0	0.600896	0.445	0.275	2.14463e-276	Gm1673
0	0.60083	0.807	0.512	0	Nbeal1
0	0.600794	0.67	0.424	0	Pdxdc1
0	0.60045	0.263	0.163	3.18572e-161	Fbxw17
0	0.600412	0.67	0.422	0	Agpat4
0	0.599948	0.163	0.11	1.06074e-63	Sepsecs
0	0.599947	0.277	0.191	2.76944e-101	Ccn2
0	0.599563	0.211	0.154	3.71989e-65	Mettl4
0	0.599456	0.611	0.377	0	Thap12
0	0.59903	0.294	0.208	7.86126e-114	Gtf3c4
0	0.598567	0.174	0.12	1.6628e-64	Pms2
0	0.598506	0.634	0.413	0	Apopt1
0	0.598482	0.946	0.577	0	Tuba1a
0	0.59846	0.163	0.106	4.86799e-75	Ift140
0	0.59801	0.229	0.137	4.33308e-150	Acot2
0	0.597978	0.219	0.141	6.13782e-114	Ap4e1
0	0.59785	0.337	0.201	1.1294e-237	Cdkn2c
0	0.597788	0.647	0.382	0	Msi2
0	0.597648	0.358	0.139	0	Clu
0	0.597578	0.461	0.303	1.86684e-264	Selenoi
0	0.597199	0.188	0.12	1.26207e-93	Tbc1d32
0	0.597161	0.335	0.21	1.51466e-212	Pde7a
0	0.59695	0.394	0.251	2.93452e-255	Tbck
0	0.596782	0.74	0.467	0	Rxylt1
0	0.596371	0.899	0.627	0	Cd164
0	0.596055	0.274	0.174	4.12785e-162	Sclt1
0	0.595777	0.719	0.433	0	Gfpt1
0	0.595563	0.402	0.258	7.94961e-263	Rbsn
0	0.595529	0.395	0.26	1.10892e-237	Dnajc4
0	0.59483	0.357	0.228	1.05426e-224	Mospd1
0	0.594744	0.705	0.451	0	Xrn1
0	0.594565	0.801	0.445	0	Tceal8
0	0.594414	0.538	0.354	0	Pcgf3
0	0.5944	0.256	0.162	6.65839e-141	Aifm2
0	0.594379	0.272	0.177	1.05323e-143	Sorbs3
0	0.594178	0.9	0.575	0	Rdx
0	0.594029	0.335	0.213	1.32068e-199	Wbp1
0	0.593272	0.498	0.316	0	Smim27
0	0.592594	0.856	0.551	0	Smc6
0	0.592391	0.156	0.101	6.69264e-68	Apcdd1
0	0.591974	0.802	0.537	0	Vapb
0	0.591652	0.351	0.244	2.94467e-156	Bcl2l2
0	0.5914	0.171	0.115	3.26099e-69	Cmc4
0	0.591345	0.233	0.163	6.72476e-87	Fahd1
0	0.590802	0.313	0.188	1.13001e-216	Mettl26
0	0.590769	0.722	0.4	0	Id3
0	0.589563	0.332	0.227	3.08627e-155	Slc25a32
0	0.589562	0.118	0.094	4.81202e-16	Bbs5
0	0.589542	0.38	0.262	6.30286e-175	Phtf1
0	0.589327	0.48	0.314	8.35124e-298	Tmed4
0	0.588971	0.473	0.317	3.43556e-275	Akr7a5
0	0.588636	0.621	0.384	0	Oxr1
0	0.588526	0.151	0.106	1.14927e-49	Traf3ip1
0	0.588479	0.214	0.15	7.67658e-80	Bivm
0	0.587982	0.4	0.201	0	Chst15
0	0.587919	0.141	0.089	1.97104e-68	3300005D01Rik
0	0.586883	0.923	0.558	0	Tceal9
0	0.586845	0.494	0.338	1.0724e-267	Hacd2
0	0.586804	0.747	0.467	0	Tsen34
0	0.58584	0.375	0.238	1.60085e-228	Nectin1
0	0.585299	0.352	0.239	6.99493e-177	Pias3
0	0.584974	0.332	0.219	2.05664e-183	Mfn1
0	0.584782	0.746	0.475	0	Desi2
0	0.584593	0.863	0.563	0	B230219D22Rik
0	0.584566	0.286	0.186	2.76613e-148	Pde4a
0	0.58431	0.341	0.214	7.28522e-225	Anks3
0	0.584041	0.535	0.276	0	Mical1
0	0.584021	0.342	0.236	1.20519e-156	Rcbtb1
0	0.584016	0.327	0.217	2.68305e-174	B3galnt2
0	0.583907	0.755	0.475	0	Sec22b
0	0.583247	0.228	0.156	1.9355e-93	Cbr4
0	0.583115	0.368	0.235	3.07824e-222	Gpatch2
0	0.582767	0.688	0.451	0	Eci2
0	0.582658	0.234	0.161	1.76232e-83	Creb3l3
0	0.581954	0.88	0.583	0	Lrrc58
0	0.581906	0.162	0.091	2.84974e-115	Dyrk1b
0	0.581596	0.22	0.16	2.08388e-68	Tmem129
0	0.5815	0.589	0.333	0	Pdia5
0	0.581134	0.204	0.138	9.85689e-82	Htr2a
0	0.581126	0.142	0.091	7.81124e-68	Spata7
0	0.58102	0.262	0.147	1.5318e-217	Ganc
0	0.580969	0.496	0.326	0	Ggps1
0	0.580886	0.121	0.074	2.03125e-66	2810002D19Rik
0	0.580284	0.214	0.13	1.00217e-136	Oxsm
0	0.579949	0.362	0.22	3.23009e-260	Prkce
0	0.579557	0.148	0.106	2.44004e-39	Sox9
0	0.579439	0.517	0.31	0	Abcc5
0	0.578892	0.607	0.345	0	Tfpi
0	0.578783	0.253	0.156	1.38528e-153	Zfp738
0	0.578625	0.438	0.283	3.02422e-282	Sun1
0	0.578625	0.396	0.275	2.16002e-173	Hddc2
0	0.577941	0.227	0.139	1.94586e-138	5530601H04Rik
0	0.577885	0.302	0.199	9.73053e-156	Zfp46
0	0.57773	0.162	0.118	1.40847e-45	Trmu
0	0.577484	0.501	0.329	9.06471e-268	Pitrm1
0	0.577098	0.863	0.518	0	Ccpg1
0	0.575978	0.242	0.142	3.38872e-170	Zfp942
0	0.575802	0.14	0.096	1.92555e-52	Scrn3
0	0.575796	0.404	0.272	3.09901e-218	Pex3
0	0.575676	0.504	0.328	2.57485e-291	Scoc
0	0.57563	0.183	0.083	2.65742e-237	Pkia
0	0.575166	0.856	0.595	0	Smap1
0	0.575123	0.166	0.1	8.41378e-100	Nat2
0	0.575061	0.593	0.395	0	Naxe
0	0.574631	0.271	0.182	2.95548e-128	Phykpl
0	0.574586	0.633	0.416	0	Hdac2
0	0.57456	0.226	0.144	1.78967e-121	Yod1
0	0.574515	0.514	0.34	0	Ctr9
0	0.574295	0.159	0.109	1.83417e-56	Exo5
0	0.573371	0.434	0.262	0	Ccdc28b
0	0.573365	0.109	0.067	1.14115e-55	Dixdc1
0	0.572626	0.753	0.463	0	Copg1
0	0.572549	0.44	0.29	6.54661e-259	Scap
0	0.572368	0.303	0.215	5.74309e-120	Wrnip1
0	0.571847	0.495	0.32	0	Sumf1
0	0.570972	0.104	0.065	1.12253e-49	Slc25a53
0	0.570543	0.107	0.075	3.0162e-31	Rbm12b1
0	0.570531	0.463	0.306	1.0849e-285	Ptdss1
0	0.569852	0.247	0.174	1.74246e-94	Dele1
0	0.569493	0.182	0.123	2.74416e-71	Snhg20
0	0.569358	0.529	0.343	0	Diablo
0	0.569311	0.702	0.457	0	Atxn2
0	0.56909	0.804	0.533	0	Ppm1a
0	0.568596	0.635	0.414	0	Ncor2
0	0.568444	0.848	0.519	0	Ifi207
0	0.567851	0.123	0.087	4.58213e-34	Vars2
0	0.567086	0.437	0.316	9.49231e-154	Jade1
0	0.566977	0.397	0.263	1.53912e-220	2610002M06Rik
0	0.566603	0.13	0.07	9.63935e-111	Sec22c
0	0.566307	0.511	0.346	2.6491e-261	Suclg2
0	0.566254	0.225	0.113	5.79096e-228	Jade2
0	0.5662	0.457	0.286	0	Fyco1
0	0.565905	0.337	0.223	1.09737e-175	Hoxd8
0	0.565715	0.287	0.19	1.61177e-147	Rbm4b
0	0.565375	0.426	0.285	1.87981e-208	Trp53i13
0	0.565246	0.574	0.29	0	Loxl3
0	0.565121	0.442	0.295	4.55605e-252	BC029722
0	0.564979	0.815	0.52	0	Tulp4
0	0.564652	0.746	0.491	0	Ppp3cb
0	0.564485	0.331	0.229	9.98069e-148	Cbfa2t2
0	0.564364	0.536	0.269	0	Sqor
0	0.564249	0.114	0.066	4.99676e-69	Cmbl
0	0.563826	0.661	0.372	0	Ccdc34
0	0.563654	0.282	0.188	1.93443e-140	Lrrc45
0	0.563156	0.717	0.452	0	Sap30l
0	0.562896	0.259	0.188	4.57315e-86	Toe1
0	0.56278	0.938	0.649	0	Krtcap2
0	0.562645	0.958	0.495	0	Igfbp7
0	0.562469	0.319	0.222	5.08238e-139	Pstk
0	0.562244	0.101	0.09	0.0251419	Miga2
0	0.561819	0.161	0.115	1.87467e-49	Abcb6
0	0.561743	0.794	0.488	0	Rbbp7
0	0.561418	0.584	0.383	0	Lats1
0	0.560972	0.113	0.076	7.96217e-40	Jmjd7
0	0.560906	0.145	0.083	2.928e-98	Ppip5k1
0	0.56055	0.942	0.713	0	Ndfip1
0	0.560293	0.271	0.183	4.53113e-121	Mical3
0	0.560199	0.848	0.563	0	Thoc7
0	0.559948	0.231	0.158	3.29842e-92	Decr2
0	0.559854	0.859	0.58	0	Mcrip1
0	0.559698	0.889	0.621	0	Nr3c1
0	0.55942	0.349	0.243	1.05809e-145	Heatr3
0	0.559065	0.209	0.135	1.42769e-101	Plekhh3
0	0.558334	0.169	0.118	1.19721e-60	Tango6
0	0.558209	0.441	0.283	1.13906e-285	Tbcel
0	0.558039	0.927	0.559	0	Kdelr2
0	0.557546	0.228	0.116	2.46688e-203	Gm15987
0	0.557526	0.521	0.301	0	Samd4
0	0.557357	0.786	0.501	0	Lgals3bp
0	0.55733	0.321	0.202	7.80558e-201	1110012L19Rik
0	0.556969	0.893	0.552	0	Ifi204
0	0.556697	0.16	0.122	2.02616e-34	Pomt1
0	0.556611	0.613	0.404	0	Ube4b
0	0.555723	0.56	0.365	0	Rad50
0	0.555472	0.485	0.321	6.063e-268	Mbd1
0	0.555417	0.132	0.091	1.32628e-42	4930522L14Rik
0	0.555313	0.289	0.204	5.42781e-112	Pex11b
0	0.555257	0.601	0.39	0	Smim20
0	0.555176	0.797	0.5	0	Svbp
0	0.554839	0.792	0.524	0	Jtb
0	0.554717	0.807	0.533	0	Trpm7
0	0.554565	0.81	0.559	0	Cep170
0	0.553909	0.102	0.063	5.25827e-50	Zfp119a
0	0.553714	0.128	0.104	1.0971e-13	Irx5
0	0.553643	0.279	0.199	2.94656e-98	Pus7
0	0.553576	0.184	0.129	8.62229e-64	Cep68
0	0.553408	0.314	0.217	8.80861e-138	Pigq
0	0.553381	0.225	0.131	4.78585e-152	Bach2
0	0.553372	0.2	0.14	3.78047e-74	Ndufaf1
0	0.552093	0.526	0.342	7.2283e-300	Carm1
0	0.551492	0.371	0.256	1.12869e-172	Fam210a
0	0.551207	0.217	0.143	4.8962e-102	Atpaf1
0	0.550887	0.224	0.142	5.79329e-122	Snx16
0	0.550719	0.341	0.213	1.11437e-214	Rbm43
0	0.550368	0.135	0.118	1.12423e-06	Serp2
0	0.550089	0.102	0.067	5.69652e-39	Zfp707
0	0.549958	0.268	0.185	1.80312e-111	Ip6k2
0	0.549396	0.456	0.303	2.20292e-263	Nom1
0	0.548597	0.873	0.594	0	Tm9sf2
0	0.548262	0.505	0.336	1.30778e-270	Erg28
0	0.548155	0.208	0.154	1.32101e-56	Zfp938
0	0.547523	0.309	0.213	7.81812e-141	Dnal4
0	0.54749	0.361	0.239	4.02355e-188	Gm7072
0	0.547055	0.231	0.138	6.50771e-150	Fbxl4
0	0.546786	0.255	0.17	3.03064e-120	Zfpm1
0	0.546737	0.686	0.445	0	Arl5a
0	0.546669	0.221	0.172	9.97651e-49	Gas8
0	0.546234	0.191	0.13	3.10831e-77	AI597479
0	0.546108	0.267	0.183	6.26387e-115	Pogk
0	0.546061	0.894	0.404	0	Fermt2
0	0.545968	0.145	0.108	1.24665e-33	Slc39a8
0	0.545339	0.787	0.531	0	Zfr
0	0.545319	0.302	0.198	6.63485e-160	Snapc3
0	0.544933	0.1	0.083	2.31907e-07	Fzd3
0	0.5449	0.147	0.109	6.68517e-35	Wars2
0	0.544506	0.383	0.256	1.90854e-199	Rnf215
0	0.544488	0.199	0.146	4.70117e-54	Mthfsd
0	0.543986	0.254	0.186	3.82821e-79	Ints10
0	0.543801	0.28	0.205	1.25412e-92	Tmem101
0	0.543548	0.606	0.396	0	Anapc2
0	0.543455	0.384	0.26	2.80038e-187	Lrrcc1
0	0.543382	0.846	0.584	0	Hcfc1r1
0	0.542853	0.102	0.062	1.12468e-51	Gm20712
0	0.542684	0.597	0.39	0	Scyl1
0	0.542407	0.362	0.238	1.24425e-194	L3mbtl3
0	0.542304	0.442	0.293	7.30268e-245	Tmem39a
0	0.542215	0.537	0.35	0	Nbdy
0	0.541873	0.318	0.226	1.27446e-125	Map3k10
0	0.541674	0.174	0.11	9.40199e-90	Unkl
0	0.541212	0.931	0.62	0	Ostc
0	0.540946	0.185	0.142	8.82363e-42	Rad1
0	0.540816	0.257	0.181	5.38614e-95	Ncdn
0	0.54048	0.38	0.257	8.15662e-186	Zscan26
0	0.540383	0.909	0.639	0	Eif4g1
0	0.540361	0.524	0.347	0	Ssh1
0	0.540136	0.597	0.375	0	Phc3
0	0.540033	0.429	0.297	9.55061e-193	Tmem205
0	0.539599	0.116	0.102	0.000142692	Lca5
0	0.539354	0.111	0.078	7.58207e-34	Mttp
0	0.539334	0.504	0.312	0	Il15ra
0	0.538888	0.727	0.482	0	Smim7
0	0.538565	0.926	0.681	0	Tle5
0	0.537224	0.529	0.354	0	Manbal
0	0.537197	0.583	0.354	0	Itsn1
0	0.537129	0.121	0.076	3.44388e-59	Tcaim
0	0.537069	0.647	0.421	0	Uba5
0	0.536939	0.667	0.421	0	Kidins220
0	0.536786	0.243	0.176	1.0266e-78	Aven
0	0.536564	0.638	0.416	0	Gcc2
0	0.536177	0.79	0.542	0	Glo1
0	0.53545	0.848	0.566	0	9530068E07Rik
0	0.535258	0.498	0.331	8.25997e-297	Dnajb12
0	0.535094	0.272	0.163	4.61035e-193	Aph1b
0	0.534947	0.346	0.251	1.80221e-122	Nt5c3b
0	0.534859	0.458	0.311	9.88694e-240	Tmem242
0	0.534557	0.256	0.19	9.99029e-74	Prr5
0	0.534545	0.841	0.538	0	Stt3a
0	0.533958	0.281	0.201	9.16448e-104	Fam149b
0	0.533732	0.329	0.226	4.28187e-148	Nit2
0	0.533292	0.366	0.234	1.68613e-222	Pml
0	0.53322	0.751	0.492	0	Pcm1
0	0.533018	0.582	0.39	0	Pank3
0	0.532954	0.928	0.593	0	Lpp
0	0.53248	0.831	0.564	0	Tnks2
0	0.531961	0.213	0.135	3.83747e-112	Slc35e3
0	0.531899	0.145	0.092	4.66664e-72	Pla2g6
0	0.531278	0.373	0.244	1.89528e-215	Cog7
0	0.531146	0.128	0.086	5.42022e-47	Thtpa
0	0.531094	0.327	0.193	1.92613e-236	Dtx2
0	0.531088	0.278	0.194	3.47919e-109	Tmem132a
0	0.531035	0.468	0.319	1.15761e-234	Pde6d
0	0.530902	0.508	0.345	4.08561e-259	Ppa2
0	0.530887	0.235	0.175	1.11625e-64	Polr3h
0	0.530873	0.319	0.224	3.57734e-128	Gtf3c3
0	0.53047	0.541	0.367	1.61902e-285	Msl3
0	0.530013	0.638	0.423	0	Klc1
0	0.529642	0.292	0.207	2.37797e-114	Brms1l
0	0.529523	0.224	0.138	2.16292e-137	Sh3bp5l
0	0.528819	0.179	0.116	7.00459e-81	Zfp65
0	0.528447	0.613	0.404	0	Anapc1
0	0.528403	0.202	0.146	2.64679e-57	Mgmt
0	0.528315	0.263	0.195	6.41475e-79	3110040N11Rik
0	0.528237	0.78	0.501	0	Akap9
0	0.528094	0.165	0.113	1.52699e-60	Zfp579
0	0.527867	0.423	0.25	0	Fam120b
0	0.527842	0.166	0.096	6.87641e-108	Plcl1
0	0.527555	0.574	0.377	0	Golga2
0	0.527299	0.284	0.163	9.60001e-226	Zxdc
0	0.5272	0.125	0.078	4.50886e-60	Mrm1
0	0.527176	0.872	0.591	0	Dap
0	0.527102	0.137	0.094	2.3179e-47	Tmem67
0	0.526864	0.867	0.542	0	Ift20
0	0.526691	0.962	0.724	0	Selenof
0	0.526607	0.545	0.362	0	Rab3gap1
0	0.526458	0.574	0.382	0	Hs2st1
0	0.526425	0.429	0.281	5.93496e-263	Capn7
0	0.526307	0.267	0.144	2.92473e-267	Zc3hav1l
0	0.526019	0.216	0.143	1.6419e-103	Klhl12
0	0.525472	0.544	0.357	0	Nae1
0	0.525335	0.32	0.217	1.2604e-150	Pigc
0	0.525251	0.748	0.498	0	Ntan1
0	0.525157	0.26	0.138	1.82917e-242	Prkg1
0	0.525104	0.46	0.302	6.50425e-284	Tmem60
0	0.524929	0.211	0.14	1.5566e-97	Gprasp1
0	0.524739	0.46	0.295	1.09614e-274	Smyd2
0	0.524622	0.168	0.108	2.04351e-78	B4galt4
0	0.524425	0.457	0.313	3.20811e-231	Caml
0	0.524389	0.919	0.63	0	Morf4l2
0	0.523851	0.21	0.108	1.69499e-208	Tctn1
0	0.523749	0.217	0.153	8.69325e-77	Gin1
0	0.523629	0.769	0.506	0	Smim11
0	0.523056	0.388	0.248	4.62463e-238	Rev1
0	0.523031	0.239	0.161	3.2835e-102	Soga1
0	0.522807	0.236	0.175	1.46152e-64	Mvk
0	0.521734	0.628	0.415	0	Faf2
0	0.521362	0.283	0.202	1.18713e-89	Adamts14
0	0.521242	0.626	0.407	0	Clasp1
0	0.521121	0.223	0.138	3.74432e-126	Nudt16
0	0.520657	0.642	0.395	0	Kat2b
0	0.520271	0.827	0.417	0	Ece1
0	0.520059	0.103	0.069	6.74018e-38	Zkscan5
0	0.519985	0.198	0.131	1.13914e-84	Abcb8
0	0.519901	0.948	0.69	0	Arf4
0	0.519509	0.812	0.546	0	Tnrc6c
0	0.519499	0.517	0.36	2.67627e-249	Vamp7
0	0.519302	0.581	0.381	0	Cant1
0	0.51906	0.482	0.329	1.33858e-240	Cep164
0	0.518929	0.734	0.478	0	Fyttd1
0	0.518927	0.507	0.342	7.71445e-281	Dgcr2
0	0.518823	0.499	0.307	0	Slc6a8
0	0.518642	0.879	0.566	0	B4galt1
0	0.517775	0.756	0.472	0	Dse
0	0.517485	0.532	0.347	0	AI837181
0	0.517105	0.399	0.26	5.19128e-240	Ammecr1l
0	0.517087	0.958	0.65	0	Tcf4
0	0.517053	0.379	0.256	3.8239e-178	Snx24
0	0.516979	0.133	0.077	1.21267e-85	Zmym6
0	0.516859	0.765	0.503	0	Pdha1
0	0.516849	0.224	0.157	1.2341e-81	Bloc1s5
0	0.516698	0.26	0.181	2.12572e-101	Wwox
0	0.516227	0.104	0.091	0.00225812	Gemin8
0	0.51591	0.129	0.101	2.04569e-21	Xndc1
0	0.515649	0.149	0.082	3.30531e-118	Gm50012
0	0.515479	0.22	0.136	5.66943e-123	Hs1bp3
0	0.515191	0.52	0.359	3.90318e-252	Ccs
0	0.515134	0.5	0.343	3.7477e-251	Cab39l
0	0.515124	0.343	0.227	1.2334e-178	Zdhhc17
0	0.515074	0.764	0.502	0	Dcaf8
0	0.515012	0.139	0.099	6.91845e-40	Wdr24
0	0.514829	0.085	0.12	1.55241e-19	Avpr1a
0	0.514804	0.665	0.425	0	Ccdc186
0	0.512841	0.154	0.11	1.19563e-46	Mettl2
0	0.512826	0.645	0.428	0	Stx16
0	0.512653	0.409	0.277	3.07072e-205	Togaram1
0	0.512464	0.193	0.143	1.63404e-51	2310057M21Rik
0	0.512434	0.74	0.488	0	Zfp644
0	0.512364	0.711	0.471	0	Sppl3
0	0.51228	0.774	0.513	0	Tmem165
0	0.512045	0.119	0.074	6.8716e-59	Bbs4
0	0.511895	0.777	0.517	0	Lrpap1
0	0.511868	0.729	0.485	0	Mtch2
0	0.511818	0.541	0.34	0	Kremen1
0	0.511034	0.316	0.207	4.52068e-169	Zfp26
0	0.510197	0.209	0.152	2.96626e-62	Asrgl1
0	0.51014	0.906	0.621	0	Gns
0	0.509717	0.149	0.119	7.50492e-20	Bahcc1
0	0.509185	0.269	0.162	4.71134e-169	Zfp90
0	0.509174	0.558	0.363	0	Fez2
0	0.50915	0.444	0.311	1.09209e-189	Zfpl1
0	0.509111	0.161	0.104	2.8909e-75	Rad52
0	0.50849	0.179	0.128	7.07663e-54	Mtrf1l
0	0.508273	0.383	0.273	3.44905e-147	Flywch1
0	0.508143	0.612	0.399	0	Cyhr1
0	0.507924	0.739	0.483	0	Polr2m
0	0.507477	0.473	0.316	1.86028e-234	Brip1os
0	0.507346	0.881	0.604	0	Ube3a
0	0.507268	0.422	0.267	5.0444e-265	Castor2
0	0.506991	0.799	0.493	0	Itgav
0	0.506894	0.786	0.517	0	Tcf12
0	0.506749	0.415	0.285	4.47088e-201	Edem3
0	0.50646	0.474	0.315	1.40656e-267	Spopl
0	0.506361	0.218	0.172	1.35404e-40	Dzip3
0	0.505619	0.588	0.393	0	Czib
0	0.505538	0.337	0.212	6.37789e-211	Crbn
0	0.505325	0.111	0.074	2.42702e-40	Arl10
0	0.50528	0.518	0.313	0	Ift43
0	0.505043	0.617	0.391	0	Yif1a
0	0.504777	0.234	0.167	5.20366e-80	Rfng
0	0.504435	0.633	0.417	0	Sfxn3
0	0.504259	0.478	0.305	0	Arhgap24
0	0.504249	0.497	0.335	2.49722e-283	Pex2
0	0.503992	0.548	0.371	0	Pigs
0	0.5037	0.363	0.263	4.44823e-123	Socs5
0	0.503364	0.332	0.227	3.09743e-150	Fars2
0	0.503196	0.54	0.31	0	Cdc42ep5
0	0.503175	0.541	0.279	0	Thbd
0	0.502886	0.806	0.547	0	Ubr5
0	0.502803	0.525	0.345	5.53424e-262	Ndufaf2
0	0.502799	0.407	0.261	1.51738e-265	Osbpl2
0	0.501791	0.643	0.431	0	Cand1
0	0.50173	0.585	0.394	0	Trim44
0	0.501265	0.691	0.448	0	Herpud1
0	0.501088	0.836	0.566	0	Strn3
0	0.500721	0.34	0.219	1.67704e-181	Glis3
0	0.500598	0.423	0.296	2.35498e-183	Thumpd1
0	0.499902	0.338	0.231	3.4147e-159	Dmwd
0	0.499684	0.405	0.261	8.66421e-227	mt-Nd6
0	0.499576	0.332	0.219	2.67944e-164	Zfp422
0	0.499501	0.482	0.286	0	Wtip
0	0.49897	0.483	0.336	1.35351e-202	Dhrs4
0	0.498911	0.526	0.36	1.22257e-248	Mta1
0	0.498545	0.332	0.208	1.52253e-208	Osbpl3
0	0.498397	0.915	0.728	0	AY036118
0	0.497908	0.733	0.48	0	Ppp2r2d
0	0.497815	0.101	0.076	1.65295e-18	Abraxas1
0	0.497417	0.126	0.102	1.16361e-14	Eif5a2
0	0.497074	0.161	0.107	6.46941e-65	Natd1
0	0.496883	0.308	0.175	1.06646e-250	Sertad3
0	0.496819	0.932	0.716	0	Glud1
0	0.496604	0.859	0.55	0	Eprs
0	0.496553	0.222	0.16	4.67009e-71	Telo2
0	0.496249	0.375	0.265	3.24318e-128	Ctps
0	0.496151	0.607	0.397	0	Zkscan3
0	0.496001	0.995	0.877	0	Rps20
0	0.495489	0.181	0.129	4.33998e-56	Ice2
0	0.495292	0.563	0.364	0	Zyg11b
0	0.494983	0.373	0.247	5.84697e-191	Alkbh1
0	0.494317	0.537	0.36	0	Ube3c
0	0.494087	0.948	0.782	0	Jak1
0	0.494038	0.262	0.176	1.82811e-113	Rubcn
0	0.493966	0.712	0.45	0	Gars
0	0.493525	0.882	0.591	0	Copb2
0	0.493461	0.18	0.129	2.05781e-52	Rpap1
0	0.493099	0.549	0.29	0	Arrdc3
0	0.492894	0.63	0.427	0	Phax
0	0.492753	0.46	0.292	0	Lonp2
0	0.492739	0.585	0.389	0	Tia1
0	0.492228	0.78	0.527	0	Ano6
0	0.490465	0.895	0.709	0	Emilin2
0	0.490169	0.674	0.463	0	Bad
0	0.49015	0.361	0.247	3.87819e-167	Wdr11
0	0.490049	0.714	0.471	0	Pafah1b2
0	0.489932	0.486	0.336	5.15212e-215	Isoc1
0	0.488241	0.245	0.142	2.35423e-170	2610037D02Rik
0	0.488065	0.302	0.209	5.26825e-130	B230118H07Rik
0	0.487852	0.304	0.202	1.34319e-147	Man2c1
0	0.487449	0.504	0.359	5.8083e-129	Crispld2
0	0.486852	0.986	0.812	0	mt-Nd2
0	0.486808	0.817	0.379	0	Fkbp10
0	0.486772	0.584	0.391	7.5755e-298	Anapc4
0	0.486703	0.301	0.217	3.68071e-105	Msantd2
0	0.486632	0.109	0.077	3.41612e-30	Tmem186
0	0.48662	0.588	0.384	2.47984e-295	Htra2
0	0.486617	0.959	0.734	0	Gas5
0	0.486356	0.838	0.533	0	Blvrb
0	0.48508	0.733	0.501	0	Fip1l1
0	0.485007	0.152	0.102	5.42011e-57	Gm16536
0	0.484856	0.332	0.209	3.81388e-175	Gm11361
0	0.484815	0.35	0.248	7.16907e-141	Blzf1
0	0.48471	0.281	0.201	1.37587e-104	Irgq
0	0.483656	0.665	0.441	0	Ttc14
0	0.483432	0.464	0.315	3.32643e-247	Cxxc1
0	0.483114	0.32	0.202	9.94841e-194	Lrig2
0	0.483104	0.481	0.328	3.53092e-256	Srebf1
0	0.482868	0.978	0.743	0	Anxa5
0	0.482732	0.281	0.203	1.34637e-96	Usp42
0	0.482302	0.402	0.271	7.41064e-203	Ikzf5
0	0.482263	0.149	0.098	2.81228e-62	Kdm1b
0	0.48216	0.65	0.435	0	Ldb1
0	0.482112	0.925	0.64	0	Rpn1
0	0.481847	0.262	0.187	5.27124e-93	Nkiras1
0	0.481664	0.125	0.085	5.41194e-43	BC051226
0	0.481583	0.743	0.467	0	Pcmtd1
0	0.481159	0.477	0.329	2.1283e-233	Slc25a17
0	0.481127	0.623	0.42	0	Knop1
0	0.481108	0.842	0.566	0	Tomm5
0	0.480909	0.136	0.103	5.66122e-27	Uhrf1bp1
0	0.480064	0.638	0.421	0	Gbf1
0	0.479638	0.791	0.5	0	Atxn10
0	0.479569	0.602	0.389	0	Slc25a36
0	0.479085	0.607	0.412	0	Itfg1
0	0.479013	0.406	0.222	0	Ppp1r12b
0	0.478825	0.455	0.314	6.91957e-206	Mpv17l2
0	0.47882	0.262	0.185	8.25997e-96	Ccdc71
0	0.478806	0.543	0.366	3.59e-289	Acot9
0	0.478481	0.505	0.344	1.24756e-258	Rnf14
0	0.478445	0.181	0.132	1.27377e-50	Atrip
0	0.478094	0.119	0.089	8.92121e-25	Lhpp
0	0.477881	0.409	0.282	2.26546e-198	Amz2
0	0.477703	0.844	0.513	0	Esyt2
0	0.477486	0.456	0.317	7.24711e-213	Ccnh
0	0.477131	0.308	0.214	9.70975e-129	Cluap1
0	0.476978	0.194	0.152	2.22865e-36	Wdr92
0	0.476834	0.728	0.481	0	Tmem65
0	0.476291	0.795	0.486	0	Mlec
0	0.475516	0.453	0.297	3.49733e-267	Nhlrc2
0	0.475507	0.971	0.738	0	Pdia3
0	0.474847	0.297	0.203	1.57151e-126	Tubgcp5
0	0.474524	0.442	0.278	3.93465e-272	Zfp395
0	0.473998	0.91	0.6	0	Cbx3
0	0.473616	0.269	0.18	1.0893e-118	Msh2
0	0.473127	0.211	0.15	4.29916e-71	Pradc1
0	0.473068	0.127	0.086	2.54115e-44	Zfp933
0	0.472918	0.506	0.332	7.49553e-219	Plpp1
0	0.472518	0.119	0.097	4.7795e-13	Pvt1
0	0.472297	0.22	0.15	7.91308e-88	Ift172
0	0.472258	0.362	0.214	1.43618e-285	Prkab2
0	0.472214	0.761	0.314	0	Pdgfrb
0	0.472112	0.409	0.274	1.29357e-221	Josd1
0	0.47154	0.101	0.06	4.97163e-58	Slc26a6
0	0.471119	0.557	0.374	0	Htatip2
0	0.471048	0.533	0.355	0	Git1
0	0.470035	0.403	0.264	3.87333e-241	Rab33b
0	0.469889	0.188	0.127	4.52103e-74	Ccl25
0	0.46958	0.654	0.451	0	Washc3
0	0.469564	0.122	0.075	1.61251e-60	Usp35
0	0.46907	0.4	0.269	3.31201e-207	Cfap97
0	0.468765	0.791	0.518	0	Gorasp2
0	0.468448	0.778	0.527	0	Sdf2
0	0.46832	0.205	0.127	7.88098e-108	Pgap1
0	0.468155	0.512	0.338	0	Zbtb1
0	0.468031	0.212	0.15	6.26504e-69	Zfand1
0	0.467849	0.482	0.316	2.24204e-221	Pi4k2b
0	0.467227	0.52	0.331	0	Acvrl1
0	0.467211	0.62	0.391	0	1110065P20Rik
0	0.466529	0.384	0.275	5.73256e-146	Xxylt1
0	0.466225	0.365	0.263	4.56794e-128	Yars
0	0.466116	0.911	0.608	0	Clic4
0	0.465994	0.577	0.393	0	Ankib1
0	0.465968	0.884	0.61	0	Ypel3
0	0.465954	0.167	0.114	2.25186e-59	Ccdc9b
0	0.465399	0.115	0.095	7.45135e-10	9230114K14Rik
0	0.465199	0.172	0.118	1.50022e-62	Rhbdd3
0	0.464931	0.318	0.217	1.71547e-143	Galt
0	0.464451	0.127	0.112	2.41206e-05	1110046J04Rik
0	0.463915	0.127	0.072	4.22908e-76	Cyp27a1
0	0.463804	0.189	0.129	4.65262e-72	Unk
0	0.463788	0.371	0.226	1.13027e-262	Cep85l
0	0.463648	0.552	0.364	0	Dguok
0	0.463538	0.66	0.428	0	Ddx1
0	0.463098	0.72	0.488	0	Nin
0	0.462776	0.682	0.466	0	Smarcc2
0	0.461959	0.865	0.602	0	Copb1
0	0.461842	0.484	0.324	1.49186e-272	Tmem63b
0	0.461786	0.116	0.087	1.07007e-23	3110009E18Rik
0	0.46119	0.719	0.479	0	Tfg
0	0.461096	0.51	0.352	3.40073e-210	Ubfd1
0	0.460928	0.199	0.136	6.71937e-78	Zfp426
0	0.46055	0.319	0.227	2.973e-115	Psmf1
0	0.460526	0.859	0.581	0	Sec11a
0	0.459674	0.656	0.411	0	Ccser2
0	0.459562	0.505	0.348	1.12732e-220	Uxs1
0	0.458438	0.395	0.289	4.81808e-124	Elp3
0	0.45843	0.883	0.676	0	Bag1
0	0.458429	0.332	0.187	5.64515e-295	Zbtb37
0	0.45788	0.851	0.608	0	Eif4g3
0	0.457562	0.19	0.137	4.62179e-57	Poc5
0	0.457454	0.418	0.3	3.76058e-160	Msantd4
0	0.457265	0.113	0.086	4.21502e-21	AW209491
0	0.456623	0.121	0.094	9.80448e-19	Ankrd24
0	0.456186	0.122	0.041	5.46929e-246	Pdk4
0	0.455985	0.47	0.287	0	Senp7
0	0.455632	0.73	0.487	0	Tbc1d20
0	0.455519	0.171	0.116	1.65306e-65	Exd2
0	0.455294	0.181	0.135	9.72161e-45	Dolpp1
0	0.455274	0.409	0.276	4.85698e-203	Lnpk
0	0.455003	0.791	0.516	0	Sh3gl1
0	0.454938	0.14	0.104	9.64299e-32	Ccdc191
0	0.454418	0.351	0.209	3.50112e-257	D430042O09Rik
0	0.454413	0.279	0.185	1.35921e-131	Mrgbp
0	0.454198	0.419	0.285	8.86717e-216	Ppp1r37
0	0.454179	0.411	0.27	1.60675e-229	Rnf139
0	0.454098	0.614	0.419	0	Zfp445
0	0.454071	0.958	0.764	0	Ptp4a2
0	0.453442	0.442	0.31	1.77363e-172	Galnt10
0	0.453321	0.313	0.179	1.86437e-271	Pgghg
0	0.453289	0.638	0.435	0	Tm9sf1
0	0.45301	0.121	0.101	3.19648e-10	Trub1
0	0.452282	0.315	0.216	2.01218e-140	Klhl20
0	0.451885	0.577	0.389	0	Dicer1
0	0.451567	0.238	0.161	7.144e-104	Uck1
0	0.451535	0.136	0.099	1.34687e-34	Ccdc61
0	0.450763	0.544	0.36	0	Ctdspl2
0	0.450646	0.696	0.466	0	Clcn4
0	0.450123	0.541	0.375	1.1901e-252	Shc1
0	0.449653	0.242	0.136	1.36892e-174	Lpin1
0	0.449629	0.302	0.214	7.44454e-111	Npat
0	0.449237	0.194	0.134	2.13474e-69	Tbccd1
0	0.448721	0.157	0.124	4.03163e-27	Itfg2
0	0.448695	0.252	0.181	5.53132e-77	Hoxb4
0	0.448684	0.282	0.208	5.9368e-82	Fance
0	0.448363	0.198	0.144	1.59019e-56	Dbr1
0	0.448333	0.196	0.114	2.59327e-129	Tsga10
0	0.448234	0.716	0.48	0	Uqcc3
0	0.448216	0.81	0.561	0	Ubtf
0	0.448188	0.35	0.225	2.19912e-201	Ankrd16
0	0.448126	0.278	0.218	8.56374e-60	AU022252
0	0.447971	0.584	0.402	5.3366e-260	Lage3
0	0.447969	0.223	0.169	5.13454e-52	Bcl9
0	0.447222	0.489	0.337	3.90329e-236	Fastk
0	0.44717	0.16	0.118	4.90445e-41	Capn10
0	0.446719	0.288	0.181	1.76409e-168	Parp6
0	0.446303	0.638	0.398	0	Rnd3
0	0.446048	0.65	0.446	0	Plbd2
0	0.446012	0.399	0.282	1.89083e-164	Tmem181a
0	0.445856	0.415	0.284	2.00285e-199	Dvl3
0	0.445817	0.116	0.084	1.54806e-28	9930104L06Rik
0	0.444459	0.774	0.528	0	Tex261
0	0.44445	0.739	0.497	0	Elof1
0	0.444136	0.292	0.21	1.99716e-94	Itgb3bp
0	0.443665	0.387	0.268	5.13452e-171	Thap11
0	0.443562	0.604	0.407	0	Tnfsf12
0	0.443545	0.341	0.245	5.29682e-124	Thap7
0	0.443398	0.261	0.148	2.43537e-222	Tmc4
0	0.443327	0.319	0.234	1.43728e-101	Arl14ep
0	0.443078	0.381	0.266	1.52208e-162	Tent4a
0	0.443029	0.715	0.472	0	Sp1
0	0.442893	0.389	0.27	1.41901e-176	Kif1bp
0	0.442667	0.255	0.172	9.17283e-111	Zbtb6
0	0.44197	0.204	0.151	7.1758e-53	Zfp777
0	0.441805	0.151	0.13	2.0594e-10	Gm14295
0	0.441589	0.379	0.259	1.82555e-186	Camsap1
0	0.440961	0.325	0.234	7.66137e-115	Map2k5
0	0.440221	0.347	0.225	2.22418e-200	Terf2ip
0	0.439718	0.45	0.305	1.61891e-222	Galk2
0	0.439222	0.44	0.299	4.21801e-230	Tmem167b
0	0.439169	0.687	0.466	0	Unc50
0	0.439053	0.519	0.35	2.36528e-291	Abhd16a
0	0.438985	0.56	0.382	1.49126e-272	Lsm1
0	0.438609	0.315	0.212	2.94771e-147	Slc35b3
0	0.438584	0.351	0.259	1.59665e-106	Sephs1
0	0.438426	0.705	0.479	0	Appbp2
0	0.438413	0.789	0.533	0	Skp1a
0	0.438318	0.269	0.174	1.18885e-138	Phlpp1
0	0.438166	0.439	0.296	1.13018e-214	Epb41l4aos
0	0.437716	0.581	0.397	6.28856e-275	Uri1
0	0.437171	0.521	0.344	1.08134e-288	Lrrc8a
0	0.43709	0.67	0.45	0	Ddt
0	0.437023	0.274	0.217	1.19948e-53	R3hcc1
0	0.436965	0.469	0.255	0	Jag1
0	0.436963	0.113	0.09	1.18599e-15	8430429K09Rik
0	0.436751	0.308	0.228	4.47816e-94	Nbn
0	0.436323	0.883	0.589	0	Sec61a1
0	0.436311	0.646	0.42	0	Zbtb38
0	0.436154	0.349	0.241	6.30263e-154	Ptgr2
0	0.435965	0.384	0.274	9.74448e-147	Tbc1d10a
0	0.435827	0.756	0.51	0	Setd5
0	0.435556	0.166	0.121	1.21522e-43	Fbxl8
0	0.435341	0.369	0.253	8.65624e-170	Top3b
0	0.435058	0.641	0.444	0	Zzz3
0	0.434996	0.444	0.313	3.32035e-190	Smim13
0	0.434814	0.437	0.31	1.10711e-159	Psmg2
0	0.434411	0.707	0.48	0	Sav1
0	0.433812	0.411	0.275	9.1699e-206	Bckdha
0	0.433626	0.147	0.108	3.93694e-36	Rbm12b2
0	0.433115	0.284	0.215	1.44559e-76	Rnaseh1
0	0.433067	0.658	0.458	0	Tnks
0	0.432579	0.201	0.157	2.37713e-36	Etaa1
0	0.432473	0.305	0.21	3.71699e-128	Ccdc93
0	0.432085	0.939	0.657	0	Pdia6
0	0.432062	0.424	0.289	1.46801e-206	Polr3gl
0	0.431964	0.988	0.813	0	Rpl12
0	0.431746	0.885	0.527	0	Lman1
0	0.431048	0.764	0.539	0	Cnot6
0	0.431046	0.458	0.317	4.92424e-207	Dusp7
0	0.431033	0.432	0.219	0	Inpp1
0	0.431031	0.569	0.386	2.8199e-294	Slc30a7
0	0.431015	0.584	0.39	0	Heatr5a
0	0.430912	0.507	0.322	0	Rbl2
0	0.430912	0.784	0.54	0	Stag1
0	0.430467	0.143	0.103	2.31251e-38	Zfp668
0	0.430399	0.777	0.534	0	Kdm1a
0	0.43039	0.937	0.7	0	Nisch
0	0.430376	0.444	0.315	2.46882e-182	Cdk8
0	0.430255	0.649	0.442	0	Pitpnb
0	0.430114	0.74	0.504	0	Emc3
0	0.429908	0.359	0.256	1.58109e-136	Ints3
0	0.429725	0.203	0.154	7.77493e-46	Gtpbp10
0	0.429391	0.468	0.339	2.5605e-174	Camsap2
0	0.429259	0.301	0.19	8.33648e-171	Mtmr1
0	0.429042	0.515	0.364	5.77023e-190	Ncbp2
0	0.429027	0.139	0.094	8.66694e-52	Clec16a
0	0.428891	0.874	0.504	0	Mprip
0	0.42866	0.103	0.074	3.18894e-25	Uros
0	0.428403	0.355	0.247	4.6746e-145	0610010F05Rik
0	0.428373	0.768	0.458	0	Kdm5b
0	0.428327	0.476	0.31	1.24235e-296	Kansl3
0	0.42807	0.93	0.674	0	Ctsh
0	0.427701	0.597	0.141	0	Mustn1
0	0.427618	0.368	0.235	4.15024e-213	Ttc39c
0	0.427135	0.289	0.175	4.0548e-184	Klf11
0	0.426737	0.636	0.433	0	Vps41
0	0.426273	0.718	0.458	0	Nck1
0	0.426169	0.366	0.245	3.74321e-180	Dynlt1c
0	0.425778	0.287	0.207	4.01654e-89	Fam126b
0	0.425748	0.556	0.384	9.659e-243	Cfap36
0	0.425724	0.992	0.897	0	Itm2b
0	0.425662	0.603	0.293	0	Col4a2
0	0.42551	0.696	0.465	0	Fam168a
0	0.425292	0.203	0.132	8.71377e-94	Zfp319
0	0.425078	0.204	0.155	1.33805e-45	Rnf122
0	0.425016	0.554	0.382	1.13661e-295	Cnot2
0	0.425011	0.814	0.563	0	Emc10
0	0.424937	0.254	0.189	1.91782e-67	Alkbh8
0	0.424449	0.219	0.155	6.32658e-74	Hibch
0	0.424342	0.189	0.122	7.57012e-87	Tlr3
0	0.424181	0.487	0.345	2.83182e-209	Opa1
0	0.42415	0.49	0.343	2.5009e-206	Pigyl
0	0.424016	0.37	0.263	8.64971e-147	Gid4
0	0.423964	0.724	0.399	0	Cfl2
0	0.423923	0.215	0.152	2.86965e-70	Trmt2b
0	0.42369	0.562	0.363	0	Sec24a
0	0.423636	0.701	0.439	0	Nudcd2
0	0.423536	0.764	0.527	0	Cr1l
0	0.423393	0.349	0.241	1.01734e-152	Zfp609
0	0.423333	0.26	0.194	1.6737e-64	Igf2bp2
0	0.423262	0.98	0.837	0	Eef2
0	0.423154	0.634	0.366	0	Enah
0	0.423077	0.236	0.179	5.33491e-57	Trpm4
0	0.423036	0.443	0.312	7.71399e-178	Thap2
0	0.422939	0.317	0.236	1.74487e-91	Cpped1
0	0.422437	0.814	0.545	0	Btbd7
0	0.422238	0.673	0.451	0	Fkbp5
0	0.421785	0.804	0.549	0	Adam9
0	0.42153	0.185	0.136	1.59001e-47	Zbtb45
0	0.420811	0.916	0.673	0	St13
0	0.420633	0.288	0.217	9.92939e-76	Tbl2
0	0.420597	0.995	0.85	0	Rps4x
0	0.420114	0.344	0.246	2.98964e-132	Chmp7
0	0.419975	0.313	0.177	9.76014e-257	Syt11
0	0.419586	0.56	0.383	2.01907e-296	Specc1l
0	0.419549	0.843	0.581	0	Smad4
0	0.419422	0.204	0.172	2.15051e-21	Nif3l1
0	0.418989	0.757	0.517	0	Hnrnpr
0	0.41874	0.13	0.094	6.65026e-33	Rbm41
0	0.418724	0.672	0.453	1.75158e-281	Bet1
0	0.418466	0.116	0.094	1.30701e-12	Zfp101
0	0.418401	0.324	0.244	6.44554e-90	Dhx29
0	0.418386	0.9	0.643	0	Hexa
0	0.41826	0.264	0.173	2.06451e-129	Dalrd3
0	0.418182	0.202	0.135	2.9587e-84	Zfp688
0	0.417857	0.638	0.429	1.34523e-290	Mrps26
0	0.417801	0.373	0.257	2.83425e-167	Kctd2
0	0.417772	0.163	0.111	2.76603e-58	Mfsd8
0	0.417394	0.401	0.27	6.93756e-200	Rtl8b
0	0.417389	0.532	0.358	5.37273e-233	Arfgap1
0	0.416901	0.342	0.235	1.56523e-149	Trim3
0	0.416797	0.241	0.155	5.80591e-117	Nudt13
0	0.416796	0.555	0.388	6.9115e-245	Ehmt1
0	0.416749	0.36	0.254	6.49771e-135	Serhl
0	0.416738	0.369	0.261	2.43343e-141	2300009A05Rik
0	0.41659	0.446	0.31	1.65079e-183	Pla2g12a
0	0.416371	0.602	0.408	0	Polb
0	0.416282	0.642	0.432	0	Malsu1
0	0.415782	0.556	0.372	0	Arfip1
0	0.415707	0.457	0.287	0	Fam193b
0	0.41563	0.331	0.238	2.01787e-119	Dcaf1
0	0.415433	0.415	0.275	2.26505e-235	Snx14
0	0.415298	0.187	0.143	2.9106e-38	Vwa8
0	0.41529	0.163	0.109	5.39638e-65	Zgpat
0	0.415091	0.349	0.258	2.80956e-106	Plcb3
0	0.41483	0.702	0.456	0	Hsd17b11
0	0.414007	0.999	0.913	0	Rpl13
0	0.413892	0.379	0.269	5.80706e-143	Usp10
0	0.413665	0.949	0.739	0	Rab2a
0	0.413625	0.512	0.356	1.05616e-237	Ltn1
0	0.413418	0.183	0.132	5.98584e-53	Uevld
0	0.413184	0.124	0.1	1.40129e-13	Spryd4
0	0.413097	0.623	0.407	0	Rab9
0	0.412852	0.606	0.415	0	Mapkap1
0	0.412292	0.244	0.17	1.71685e-90	Prmt2
0	0.412064	0.508	0.301	0	Fbxl20
0	0.41199	0.436	0.295	2.02734e-220	Zfp592
0	0.411927	0.209	0.156	8.07125e-56	Gorasp1
0	0.411913	0.623	0.428	1.43268e-263	Zmpste24
0	0.411865	0.212	0.144	6.24078e-84	Zfp617
0	0.411273	0.953	0.716	0	Ssr3
0	0.411064	0.992	0.799	0	Ctsl
0	0.410977	0.33	0.273	6.65417e-46	Sgcb
0	0.410968	0.235	0.172	7.98701e-68	Cdk10
0	0.410957	0.38	0.277	1.98028e-125	Cacfd1
0	0.410843	0.78	0.485	0	Prdx4
0	0.41061	0.383	0.289	1.05162e-106	Minpp1
0	0.410338	0.471	0.332	4.98316e-199	Txndc11
0	0.409954	0.697	0.442	0	Prkd3
0	0.409794	0.788	0.551	0	Ggh
0	0.409673	0.502	0.35	1.24291e-229	Immp1l
0	0.409202	0.526	0.356	1.25499e-281	Mcee
0	0.409149	0.515	0.366	1.10975e-198	Emc4
0	0.408959	0.865	0.592	0	Tsn
0	0.408785	0.928	0.657	0	Tmed9
0	0.408427	0.31	0.237	5.62285e-75	Rpap3
0	0.408204	0.782	0.539	0	Marc2
0	0.407913	0.523	0.305	0	Msrb3
0	0.407842	0.895	0.648	0	Scaf11
0	0.407809	0.157	0.126	1.13261e-21	Pcgf1
0	0.407653	0.372	0.281	6.45373e-101	Yipf6
0	0.407438	0.441	0.302	8.85578e-210	Cabin1
0	0.407087	0.989	0.866	0	Rpl21
0	0.406799	0.497	0.284	0	Hes1
0	0.406724	0.345	0.221	2.53722e-192	Sdccag8
0	0.406506	0.208	0.158	4.69361e-46	Recql
0	0.406477	0.345	0.23	6.46489e-179	Clip2
0	0.406405	0.913	0.628	0	Atp2a2
0	0.406317	0.282	0.187	3.98259e-132	Hsdl2
0	0.40619	0.231	0.171	2.49568e-62	Zfp64
0	0.406124	0.146	0.092	1.81499e-69	6720427I07Rik
0	0.406119	0.553	0.378	6.02592e-293	Qrich1
0	0.406087	0.152	0.137	0.000278523	Bend6
0	0.405619	0.457	0.32	9.54088e-211	Mapk8
0	0.405383	0.337	0.236	1.53814e-138	Ttc17
0	0.404888	0.331	0.205	2.43657e-184	Col15a1
0	0.404868	0.623	0.426	8.60343e-265	Creb3
0	0.404866	0.222	0.155	2.21889e-78	Zfp1
0	0.4048	0.567	0.408	5.48351e-206	Ufl1
0	0.404746	0.615	0.413	1.98456e-246	Fam3c
0	0.404572	0.73	0.492	0	Mark3
0	0.404562	0.49	0.349	2.66368e-194	Polr2b
0	0.40449	0.305	0.189	5.09571e-189	Zbtb43
0	0.404285	0.242	0.156	4.90975e-116	Phka2
0	0.404234	0.656	0.441	3.51595e-265	Alg5
0	0.404112	0.459	0.294	6.95689e-272	Vps13a
0	0.404079	0.687	0.462	1.65696e-286	Ganab
0	0.403552	0.499	0.334	1.16432e-285	Rnf2
0	0.403479	0.372	0.269	4.58989e-133	Rbm15b
0	0.403395	0.419	0.302	3.43197e-146	Eef2kmt
0	0.4033	0.133	0.072	1.16362e-103	Gm43848
0	0.402966	0.242	0.19	3.25474e-48	Ptges2
0	0.402786	0.476	0.332	1.93394e-213	Slc25a46
0	0.402726	0.468	0.328	7.58106e-193	Vkorc1l1
0	0.40268	0.299	0.182	2.41691e-201	Serpinb9
0	0.402674	0.404	0.285	5.69341e-157	Exosc7
0	0.402511	0.604	0.409	0	Ube2w
0	0.402399	0.419	0.306	2.81559e-145	N6amt1
0	0.402161	0.838	0.545	0	Colgalt1
0	0.401913	0.145	0.11	2.2783e-28	2410022M11Rik
0	0.401679	0.252	0.174	1.19046e-100	Cc2d1a
0	0.401639	0.958	0.76	0	Rabac1
0	0.401627	0.133	0.107	1.76119e-16	Cdan1
0	0.4016	0.27	0.205	4.72002e-68	Ints5
0	0.401362	0.334	0.249	1.7221e-97	Ttc4
0	0.401269	0.582	0.403	1.76523e-260	1110038F14Rik
0	0.400709	0.819	0.307	0	Pcsk5
0	0.400316	0.828	0.572	0	Ddx50
0	0.399924	0.529	0.347	0	Carnmt1
0	0.399791	0.749	0.49	0	Galnt2
0	0.399473	0.121	0.093	3.64616e-21	Ighmbp2
0	0.399327	0.328	0.219	1.17692e-154	Pik3c3
0	0.399118	0.554	0.383	7.041e-260	Eif4enif1
0	0.398463	0.617	0.41	0	Brd9
0	0.398451	0.377	0.259	9.8501e-171	Ift57
0	0.398176	0.985	0.784	0	Hsp90b1
0	0.398062	0.409	0.269	8.47345e-228	Aldh3a2
0	0.398015	0.476	0.343	8.96105e-176	Dlat
0	0.398006	0.172	0.135	3.66398e-30	Mterf4
0	0.397668	0.721	0.491	0	Klhl9
0	0.397644	0.592	0.406	6.33611e-224	Xpnpep1
0	0.397574	0.148	0.135	0.0014433	Fntb
0	0.397463	0.507	0.34	2.27685e-278	Phf2
0	0.396323	0.997	0.943	0	Rps12
0	0.396019	0.521	0.367	1.61426e-192	Mnat1
0	0.395527	0.381	0.284	3.85446e-104	Mast2
0	0.39545	0.631	0.445	3.86752e-209	Smarcb1
0	0.395341	0.226	0.178	3.31167e-41	Acsl3
0	0.395266	0.294	0.231	8.81284e-54	Rrs1
0	0.394836	0.596	0.389	0	Herpud2
0	0.394749	0.563	0.388	2.0115e-267	Cul4a
0	0.39449	0.835	0.587	0	Capn2
0	0.394485	0.329	0.223	5.16487e-149	Trappc12
0	0.393945	0.755	0.5	0	Mga
0	0.393168	0.68	0.402	0	Dram1
0	0.393138	0.1	0.077	2.57678e-15	2610021A01Rik
0	0.393039	0.317	0.239	4.24677e-83	Znhit6
0	0.392764	0.794	0.553	0	Tnpo1
0	0.392709	0.38	0.27	4.28162e-142	Xpo4
0	0.392665	0.323	0.242	1.52857e-90	Mex3d
0	0.39206	0.381	0.276	9.38281e-123	Pop4
0	0.392014	0.127	0.084	9.28104e-49	Trmt10b
0	0.391836	0.288	0.22	6.76294e-70	Lmf1
0	0.391816	0.336	0.258	9.02547e-81	Pip4p2
0	0.391137	0.134	0.102	2.86919e-25	Oxld1
0	0.390995	0.201	0.134	5.44701e-82	Prmt9
0	0.39081	0.775	0.537	0	Anxa7
0	0.390783	0.244	0.19	3.25429e-47	Noc3l
0	0.390775	0.165	0.103	2.21377e-83	Ccdc28a
0	0.390708	0.488	0.342	4.68162e-211	Sacm1l
0	0.390635	0.567	0.383	8.4648e-292	Sec16a
0	0.39049	0.488	0.342	7.36486e-213	Nkapd1
0	0.390405	0.344	0.212	1.21996e-230	Adcy6
0	0.390362	0.188	0.128	6.91946e-70	Zfp212
0	0.390322	0.225	0.179	7.36486e-38	Zmynd19
0	0.39004	0.439	0.321	4.87958e-150	Nsmce3
0	0.389953	0.233	0.19	7.76216e-32	Tead2
0	0.389825	0.578	0.351	0	Dock11
0	0.389468	0.106	0.077	7.51213e-26	Harbi1
0	0.389266	0.134	0.087	4.533e-55	Gm43462
0	0.389245	0.486	0.33	9.95355e-262	Ube4a
0	0.389036	0.123	0.097	6.87649e-18	Btbd6
0	0.388882	0.5	0.354	2.16898e-179	Gtf3a
0	0.388832	0.294	0.227	2.85091e-67	Atpsckmt
0	0.388595	0.159	0.113	8.46545e-48	Klhl15
0	0.38851	0.359	0.252	1.5233e-148	Cog4
0	0.388276	0.604	0.419	6.84042e-268	Arhgap1
0	0.388148	0.498	0.301	0	Mrtfb
0	0.387956	0.315	0.237	2.71763e-85	Eef1akmt2
0	0.387812	0.192	0.076	8.42537e-295	Card10
0	0.387542	0.907	0.663	0	Pbrm1
0	0.387255	0.236	0.182	2.50827e-52	Sfxn2
0	0.386993	0.604	0.409	1.17162e-229	Tars
0	0.38695	0.197	0.142	4.30089e-56	Zbtb14
0	0.386488	0.229	0.169	8.05614e-66	Zfp142
0	0.38647	0.213	0.141	1.92986e-96	Zfp944
0	0.38642	0.784	0.477	0	Utrn
0	0.386305	0.108	0.058	8.00446e-81	Slc4a8
0	0.386299	0.157	0.127	2.27761e-20	Rabl3
0	0.385735	0.111	0.085	1.23537e-18	Mmaa
0	0.385655	0.299	0.21	1.15848e-114	Trmt13
0	0.385551	0.174	0.142	4.45602e-23	Gtf2h3
0	0.385458	0.146	0.118	5.17139e-18	Rpp38
0	0.385252	0.651	0.449	0	Csnk1g3
0	0.385232	0.404	0.3	4.00022e-124	Slc39a9
0	0.385094	0.378	0.281	4.09537e-106	Rrp8
0	0.384796	0.257	0.211	3.60015e-37	Tysnd1
0	0.384652	0.672	0.285	0	Tmem45a
0	0.384649	0.872	0.615	0	Gng12
0	0.384538	0.129	0.111	3.64652e-08	Mmab
0	0.384204	0.644	0.451	1.61952e-271	Raph1
0	0.384018	0.126	0.059	1.05999e-132	Cbx7
0	0.383961	0.784	0.542	0	Arpc1a
0	0.383691	0.227	0.182	3.11005e-35	Slf1
0	0.38363	0.809	0.458	0	Ifi211
0	0.38357	0.146	0.105	2.12185e-37	Mid2
0	0.383278	0.818	0.535	0	Pdia4
0	0.383261	0.17	0.097	1.7002e-120	Sfi1
0	0.383209	0.254	0.184	1.39089e-76	Cfap410
0	0.382905	0.343	0.246	1.2427e-127	Smim8
0	0.382855	0.114	0.095	7.40202e-09	Qtrt2
0	0.382118	0.656	0.444	0	Rasa1
0	0.381439	0.946	0.744	0	Eif3f
0	0.38128	0.564	0.381	0	9930021J03Rik
0	0.381148	0.352	0.258	2.50623e-115	Cdk5
0	0.381036	0.81	0.582	0	Chmp3
0	0.380535	0.665	0.465	0	Chmp2b
0	0.380303	0.273	0.196	2.38493e-89	Mbtps2
0	0.38028	0.997	0.912	0	Rps3a1
0	0.380008	0.553	0.379	1.98967e-206	Ilf2
0	0.379958	0.18	0.118	3.61126e-79	Stradb
0	0.379649	0.216	0.147	1.22179e-90	Zc3h11a
0	0.379556	0.429	0.285	7.17724e-230	Hmg20a
0	0.37935	0.148	0.103	2.43576e-47	F8a
0	0.379074	0.344	0.254	1.57717e-87	Cd320
0	0.378724	0.545	0.383	3.84369e-237	Dennd6a
0	0.378592	0.362	0.272	1.59858e-99	Zdhhc6
0	0.378067	0.143	0.115	1.23681e-18	Cd1d1
0	0.377905	0.986	0.837	0	Rpl15
0	0.377709	0.114	0.065	4.19307e-71	Susd2
0	0.377683	0.45	0.314	2.02063e-190	Tmem245
0	0.377428	0.337	0.236	2.73939e-142	Timm29
0	0.377425	0.845	0.582	0	Rb1cc1
0	0.377373	0.402	0.287	9.59494e-153	Fbxo6
0	0.376922	0.411	0.272	5.85096e-226	Stx17
0	0.376686	0.202	0.15	3.44176e-52	Zfp768
0	0.376678	0.562	0.371	0	Ccdc174
0	0.375748	0.313	0.232	2.71393e-87	Panx1
0	0.375588	0.134	0.103	1.37255e-23	Sgsm3
0	0.375404	0.226	0.171	7.61541e-52	Prps2
0	0.375231	0.598	0.41	9.96542e-239	Prpf19
0	0.374874	0.353	0.256	1.40185e-121	Fbxw5
0	0.374577	0.854	0.591	0	Svil
0	0.374469	0.212	0.167	4.23075e-38	Smpd4
0	0.374348	0.303	0.227	6.62128e-85	Capn15
0	0.374226	0.478	0.343	8.34151e-163	Polr2h
0	0.373437	0.796	0.56	0	Pum1
0	0.373291	0.2	0.144	6.91188e-62	Phc1
0	0.373255	0.458	0.303	5.97257e-260	Kdm4a
0	0.372916	0.451	0.262	0	Tanc2
0	0.372843	0.747	0.464	0	Eva1b
0	0.372379	0.396	0.285	2.74473e-148	Casd1
0	0.372318	0.277	0.2	3.46565e-86	Ap4m1
0	0.372316	0.481	0.339	2.50656e-166	Cdk7
0	0.372209	0.632	0.439	4.33034e-264	Cul5
0	0.372177	0.263	0.194	8.62674e-77	Rnf25
0	0.371986	0.406	0.279	2.53825e-178	Ripor1
0	0.370825	0.794	0.534	0	Kmt2a
0	0.370719	0.382	0.283	1.10153e-116	Tfam
0	0.370699	0.355	0.256	5.78003e-126	Slc25a16
0	0.370334	0.714	0.476	0	Numa1
0	0.370182	0.65	0.423	0	Tnfaip1
0	0.369911	0.386	0.278	7.89379e-140	Prkra
0	0.369814	0.282	0.205	1.09248e-68	Aldh1l2
0	0.369749	0.659	0.426	0	Rin2
0	0.369639	0.118	0.082	3.11436e-34	Fam151b
0	0.369613	0.379	0.277	1.25496e-105	Cpox
0	0.36923	0.855	0.608	0	Emc7
0	0.369144	0.472	0.326	5.90119e-224	Fbxo3
0	0.368254	0.373	0.274	1.72973e-109	Fuom
0	0.36822	0.213	0.165	9.27027e-43	Hace1
0	0.368049	0.164	0.116	2.13958e-49	Iqcc
0	0.36804	0.752	0.528	0	Zfp638
0	0.367954	0.462	0.315	1.73434e-236	Dym
0	0.367694	0.748	0.526	0	Arl6ip5
0	0.367036	0.999	0.94	0	Rplp1
0	0.366883	0.396	0.281	5.0148e-148	Sh3glb2
0	0.366837	0.118	0.086	1.15322e-27	C030006K11Rik
0	0.366649	0.262	0.192	9.50333e-76	Armc10
0	0.366617	0.188	0.144	2.42344e-38	Zmym3
0	0.366609	0.746	0.385	0	Angptl4
0	0.366354	0.318	0.239	6.41538e-84	Mtif2
0	0.36635	0.125	0.092	8.90997e-27	Acsf2
0	0.366227	0.172	0.135	4.25625e-28	Nprl3
0	0.365608	0.214	0.164	1.77924e-45	Ric8b
0	0.365435	0.592	0.4	0	Smarcd2
0	0.365335	0.183	0.132	5.09145e-52	Dcun1d2
0	0.3647	0.62	0.437	1.01446e-253	Lta4h
0	0.364381	0.493	0.36	3.92749e-156	Ubqln2
0	0.364199	0.113	0.08	1.38068e-31	Mettl17
0	0.36399	0.48	0.343	6.76079e-185	1110059G10Rik
0	0.363899	0.352	0.231	5.47941e-180	Tsc1
0	0.363821	0.702	0.486	2.36461e-281	Dynlt3
0	0.363589	0.298	0.227	1.14991e-74	Rpp14
0	0.363307	0.466	0.326	1.45211e-195	Tmem19
0	0.362811	0.452	0.322	2.68874e-180	Clpx
0	0.362772	0.326	0.231	4.95312e-116	Ascc1
0	0.362606	0.343	0.249	1.39529e-97	Myc
0	0.362477	0.792	0.55	0	Sptssa
0	0.362425	0.243	0.169	2.82185e-92	Armt1
0	0.362374	0.535	0.352	0	Mex3c
0	0.362222	0.79	0.562	0	Sp3
0	0.362146	0.592	0.409	1.7286e-299	Ireb2
0	0.362133	0.493	0.324	9.86095e-292	Ubxn7
0	0.362129	0.437	0.209	0	Tmcc3
0	0.362028	0.682	0.467	0	Hadhb
0	0.362008	0.378	0.279	1.2375e-110	Tlnrd1
0	0.361854	0.463	0.339	2.62053e-154	Slc25a1
0	0.361811	0.723	0.503	0	Dhx36
0	0.361432	0.533	0.377	1.29513e-187	Cops7a
0	0.361396	0.274	0.228	7.93848e-35	Sccpdh
0	0.360961	0.593	0.415	2.5751e-257	Dyrk2
0	0.360938	0.247	0.189	6.01265e-59	Qpctl
0	0.360765	0.287	0.191	5.39199e-129	Wdr7
0	0.360625	0.255	0.19	3.55491e-69	Thap4
0	0.36048	0.738	0.507	0	Krit1
0	0.360325	0.429	0.284	3.29219e-232	Pptc7
0	0.36027	0.563	0.361	0	Gigyf1
0	0.360192	0.369	0.266	1.35087e-132	Cul4b
0	0.360163	0.178	0.124	9.50826e-57	Ndor1
0	0.360031	0.884	0.665	0	Klf3
0	0.35952	0.138	0.087	1.44438e-64	Trim21
0	0.359272	0.184	0.132	5.5535e-55	Kdm4b
0	0.359046	0.457	0.33	1.48111e-164	Clcc1
0	0.358951	0.181	0.158	5.97415e-11	Tsr2
0	0.358893	0.466	0.32	2.31276e-220	BC005561
0	0.358565	0.181	0.122	1.12607e-70	Rad51d
0	0.358439	0.113	0.082	7.53038e-26	Pdp2
0	0.358431	0.115	0.095	9.09895e-10	Sdr39u1
0	0.358305	0.293	0.216	2.54667e-85	Zfp358
0	0.35818	0.403	0.28	5.43816e-172	Abhd11
0	0.35811	0.587	0.361	0	Atp11a
0	0.358093	0.355	0.246	1.26483e-147	Eml3
0	0.357957	0.166	0.131	3.23445e-26	Sdhaf3
0	0.357499	0.269	0.199	9.99059e-72	Tmem238
0	0.357396	0.288	0.215	7.73586e-83	Men1
0	0.35735	0.483	0.343	5.44787e-203	Golga5
0	0.357122	0.161	0.125	1.01864e-26	Kbtbd4
0	0.357062	0.147	0.115	1.84745e-22	Cep89
0	0.356978	0.504	0.348	6.8092e-240	Pi4ka
0	0.356855	0.495	0.307	0	1700025G04Rik
0	0.356781	0.194	0.13	4.33915e-75	2010315B03Rik
0	0.356069	0.302	0.242	2.24884e-52	Mars
0	0.35606	0.75	0.524	0	Agfg1
0	0.355872	0.873	0.632	0	Mpc2
0	0.35587	0.728	0.516	2.12161e-287	Ech1
0	0.355653	0.39	0.271	1.47687e-157	Gnb4
0	0.355495	0.704	0.468	0	Cir1
0	0.355375	0.483	0.336	5.14873e-221	4930453N24Rik
0	0.355275	0.577	0.388	2.77306e-198	Golt1b
0	0.355233	0.527	0.357	2.88971e-258	Ahctf1
0	0.355012	0.782	0.521	0	Hbp1
0	0.354936	0.815	0.57	0	Matr3
0	0.354625	0.698	0.48	3.9231e-296	Ptpn11
0	0.354355	0.289	0.175	3.44834e-187	Usp53
0	0.353913	0.253	0.172	3.00431e-100	Gpd1l
0	0.353889	0.143	0.107	1.22352e-31	Osgepl1
0	0.353606	0.845	0.545	0	H2afv
0	0.353379	0.194	0.152	9.4749e-34	Zfp932
0	0.353368	0.478	0.291	0	Tpcn1
0	0.353046	0.353	0.26	1.64638e-110	Nfs1
0	0.352895	0.615	0.438	1.2155e-242	Eif2a
0	0.352891	0.502	0.331	2.93755e-267	Crybg3
0	0.352568	0.203	0.173	1.19056e-15	Nup35
0	0.352484	0.127	0.105	6.68429e-11	Pdss2
0	0.351949	0.34	0.251	8.56797e-101	Tubgcp2
0	0.351656	0.533	0.386	7.69458e-164	Spr
0	0.351551	0.508	0.355	3.13163e-218	Wdr82
0	0.351337	0.414	0.28	3.32031e-209	Cdip1
0	0.351333	0.76	0.518	0	Smc3
0	0.351237	0.56	0.38	1.05056e-208	Lap3
0	0.351128	0.737	0.51	3.17246e-291	Spred1
0	0.351099	0.527	0.371	2.22408e-216	Ylpm1
0	0.351096	0.233	0.19	7.27604e-32	Fam216a
0	0.35098	0.244	0.155	1.60535e-133	Cep19
0	0.350874	0.127	0.099	5.70273e-20	Chd1l
0	0.350872	0.656	0.433	0	Brd8
0	0.350685	0.464	0.336	8.1733e-154	Prpsap1
0	0.350401	0.398	0.272	2.24076e-177	Ctps2
0	0.350283	0.191	0.151	2.68865e-32	2810006K23Rik
0	0.350105	0.615	0.423	7.0678e-252	Rfc1
0	0.349527	0.503	0.348	2.71302e-231	Ttc19
0	0.349432	0.581	0.413	8.18697e-212	Dync1li2
0	0.34909	0.986	0.796	0	Rpl36a
0	0.348919	0.165	0.107	1.78806e-73	Zfp574
0	0.348715	0.385	0.28	4.33383e-132	Tradd
0	0.348611	0.221	0.172	4.67966e-45	Tbc1d7
0	0.348445	0.366	0.26	2.25698e-143	Cog2
0	0.348208	0.392	0.303	1.86841e-82	Nup93
0	0.347949	0.204	0.181	5.05328e-07	Sorcs2
0	0.347908	0.578	0.408	1.14536e-207	Ccdc25
0	0.347616	0.225	0.178	2.27493e-39	6030458C11Rik
0	0.347497	0.269	0.18	1.62451e-120	Slc9a6
0	0.347446	0.544	0.375	3.86404e-238	Fmc1
0	0.347229	0.933	0.683	0	Mtdh
0	0.346882	0.48	0.332	4.56992e-221	Gon4l
0	0.346683	0.718	0.485	0	Vezf1
0	0.346662	0.275	0.212	4.23514e-61	Ncoa5
0	0.346381	0.145	0.101	6.28173e-44	Inpp5e
0	0.346265	0.539	0.37	2.82092e-254	Elovl5
0	0.346264	0.346	0.253	1.279e-111	Lcmt1
0	0.346133	0.309	0.197	2.94297e-178	Smad3
0	0.346123	0.9	0.657	0	Tmem167
0	0.34598	0.357	0.224	1.15515e-224	Nudt18
0	0.345811	0.871	0.553	0	Ssr2
0	0.345653	0.117	0.09	1.38171e-19	Coil
0	0.345246	0.375	0.286	1.96847e-91	Tbcd
0	0.344829	0.151	0.111	1.9021e-35	Rbm48
0	0.344784	0.39	0.175	0	Slco2a1
0	0.344621	0.232	0.15	9.69694e-116	Zbtb24
0	0.344286	0.753	0.521	2.81538e-289	Sars
0	0.344192	0.404	0.281	6.85396e-176	Pex13
0	0.344141	0.735	0.476	0	Fgl2
0	0.343787	0.971	0.731	0	Selenow
0	0.343733	0.169	0.131	1.33354e-31	Adck5
0	0.343716	0.324	0.232	1.08367e-118	Morc2a
0	0.343567	0.146	0.109	1.19086e-31	Srgap3
0	0.343551	0.528	0.37	4.51117e-227	Nfx1
0	0.343346	0.375	0.258	2.70067e-167	Ttc33
0	0.342749	0.526	0.369	8.48441e-238	Mecp2
0	0.342662	0.289	0.199	3.14428e-110	Ap5m1
0	0.342502	0.701	0.484	0	Akirin2
0	0.342387	0.206	0.145	1.23702e-71	Dclre1a
0	0.342216	0.88	0.613	0	Glul
0	0.342099	0.311	0.22	5.69078e-114	Abhd13
0	0.341875	0.254	0.205	1.1126e-37	Dbt
0	0.34185	0.493	0.355	9.2969e-144	Poldip2
0	0.341747	0.829	0.592	0	Huwe1
0	0.341606	0.774	0.524	1.28239e-277	Prkcsh
0	0.341566	0.395	0.275	4.95088e-171	Arfgef2
0	0.341383	0.975	0.831	0	App
0	0.341327	0.147	0.102	1.93184e-47	Papolg
0	0.341257	0.138	0.096	2.00628e-41	Zfp667
0	0.341184	0.943	0.739	0	Tm9sf3
0	0.341092	0.127	0.11	2.99361e-06	Ttc27
0	0.340958	0.628	0.434	7.00027e-235	Guk1
0	0.340938	0.661	0.449	0	Stx5a
0	0.34067	0.439	0.32	1.03093e-148	Fam45a
0	0.340527	0.907	0.677	0	Eif3e
0	0.339998	0.978	0.95	6.32385e-301	Lars2
0	0.339703	0.317	0.24	3.49481e-84	Tmem161a
0	0.33946	0.192	0.148	2.45903e-37	Dusp18
0	0.33926	0.382	0.277	1.36028e-130	1700021F05Rik
0	0.33913	0.137	0.082	2.71657e-77	Zfp182
0	0.339107	0.311	0.218	1.85544e-113	Lactb2
0	0.33906	0.193	0.106	3.55559e-144	Car5b
0	0.338488	0.571	0.394	7.97519e-269	Dnmt3a
0	0.338249	0.584	0.416	5.97234e-217	Zcchc9
0	0.338181	0.33	0.24	1.66719e-98	Slc7a1
0	0.337994	0.913	0.626	0	Pebp1
0	0.337581	0.177	0.135	2.09782e-34	Zcchc4
0	0.337518	0.481	0.311	6.50242e-289	Ubr1
0	0.337477	0.39	0.268	1.24122e-171	Zfp646
0	0.337445	0.33	0.214	1.62483e-175	Scaper
0	0.337367	0.992	0.921	0	Rpl17
0	0.33728	0.341	0.235	8.00013e-145	Zfp865
0	0.337214	0.673	0.468	3.65244e-292	Rraga
0	0.336959	0.683	0.483	8.18811e-276	Ehmt2
0	0.336871	0.1	0.08	4.97554e-11	Spa17
0	0.336779	0.713	0.481	1.9057e-299	Imp3
0	0.336592	0.182	0.152	1.18402e-18	Amacr
0	0.336539	0.422	0.309	1.34722e-127	Erc1
0	0.336414	0.211	0.17	1.80992e-31	Ssx2ip
0	0.336219	0.518	0.36	4.72208e-207	Josd2
0	0.336218	0.4	0.291	2.51387e-138	Heatr6
0	0.336	0.288	0.223	7.23906e-65	Tgds
0	0.335942	0.171	0.126	6.15654e-43	Zfp628
0	0.335647	0.266	0.206	4.38103e-57	Alkbh7
0	0.335566	0.559	0.375	0	Mysm1
0	0.335395	0.215	0.134	5.21265e-113	Zfp729a
0	0.335323	0.502	0.36	1.72022e-155	Clpp
0	0.335199	0.722	0.501	0	Adnp
0	0.335016	0.825	0.58	9.69865e-268	Ufc1
0	0.334411	1	1	0	Gm42418
0	0.334113	0.312	0.245	4.94664e-62	Xpo5
0	0.333801	0.574	0.41	6.42203e-229	Acadvl
0	0.333763	0.308	0.226	1.79407e-97	Pign
0	0.333753	0.345	0.24	2.78878e-141	Tada3
0	0.333685	0.516	0.355	2.3128e-240	Otud4
0	0.333658	0.231	0.181	1.41375e-43	Tmem185a
0	0.333522	0.34	0.253	1.78058e-97	Ttc13
0	0.33329	0.236	0.189	4.02002e-38	Mllt1
0	0.333108	0.127	0.089	3.62539e-39	Cbx8
0	0.33238	0.26	0.179	1.28339e-103	Atr
0	0.332281	0.581	0.41	2.51945e-244	Dpm2
0	0.332262	0.309	0.243	2.42976e-57	Pprc1
0	0.332258	0.113	0.074	1.22957e-43	Pick1
0	0.332153	0.135	0.095	1.08974e-39	Kbtbd3
0	0.331925	0.207	0.157	4.6961e-46	Ppp1r16a
0	0.331711	0.775	0.547	0	Elf2
0	0.331657	0.345	0.264	2.06988e-84	Ankrd27
0	0.331615	0.158	0.126	3.77504e-20	Gstk1
0	0.33161	0.566	0.377	0	Nr2c2
0	0.3314	0.228	0.181	6.06551e-39	Msantd3
0	0.331183	0.13	0.106	8.23514e-14	Adat2
0	0.330771	0.615	0.442	1.37907e-223	1500011B03Rik
0	0.330631	0.588	0.415	1.45635e-176	Gps1
0	0.330507	0.116	0.084	6.28423e-29	Cdkl3
0	0.329864	0.289	0.203	3.93412e-107	Klhl21
0	0.329779	0.689	0.484	3.04996e-286	Prpf8
0	0.32942	0.308	0.226	2.29798e-87	Rcan3
0	0.329313	0.974	0.772	0	Calr
0	0.329047	0.387	0.293	5.04263e-82	Fam98a
0	0.328805	0.327	0.239	1.18107e-104	Tsc2
0	0.328618	0.729	0.494	0	Csnk1e
0	0.328273	0.263	0.138	5.3946e-242	Dock9
0	0.328051	0.622	0.339	0	Crebrf
0	0.328021	0.212	0.162	8.57663e-46	Cep44
0	0.327824	0.181	0.142	5.74697e-32	Mcts2
0	0.327486	0.1	0.084	3.80758e-07	Pex11g
0	0.3274	0.467	0.341	6.4142e-137	Mrps5
0	0.327024	0.99	0.87	0	Rps15a
0	0.326859	0.148	0.106	7.91716e-40	Slc37a4
0	0.326811	0.946	0.725	6.75712e-294	Tmed2
0	0.326748	0.391	0.295	4.96089e-100	Gle1
0	0.326638	0.234	0.19	1.46286e-32	Trim37
0	0.3266	0.622	0.416	0	Zmym5
0	0.32646	0.927	0.659	1.53084e-290	Swi5
0	0.326236	0.529	0.371	3.10707e-232	Lrrc41
0	0.326025	0.618	0.433	2.31327e-256	Slc25a51
0	0.325759	0.166	0.131	1.51942e-25	Snhg17
0	0.325584	0.129	0.108	4.68009e-11	Tasp1
0	0.325565	0.371	0.268	4.69183e-121	Rnf217
0	0.325289	0.281	0.229	3.74703e-43	Pomgnt1
0	0.325246	0.918	0.705	0	Tapbp
0	0.324959	0.595	0.41	1.78107e-287	Tmbim1
0	0.324941	0.36	0.271	4.08806e-96	Elp2
0	0.324937	0.415	0.301	2.75463e-147	Yeats2
0	0.324882	0.291	0.206	6.86673e-107	Trp53bp1
0	0.324812	0.496	0.356	1.39838e-179	Tsnax
0	0.324647	0.885	0.651	0	Hsbp1
0	0.324642	0.299	0.219	2.74988e-90	Atg13
0	0.324583	0.698	0.493	1.89357e-249	C1d
0	0.324473	0.264	0.203	1.25126e-57	Sppl2b
0	0.324134	0.342	0.255	1.117e-100	Dnajc30
0	0.3233	0.553	0.306	0	Lgalsl
0	0.323	0.179	0.145	1.78965e-23	Armc6
0	0.322827	0.131	0.111	1.68956e-08	Tbx3
0	0.322313	0.261	0.183	5.02937e-97	Mlycd
0	0.322064	0.485	0.349	4.21354e-174	Mfap3
0	0.321575	0.458	0.315	4.84425e-206	Washc1
0	0.321544	0.814	0.41	0	Cnn3
0	0.321411	0.795	0.539	0	Nfe2l1
0	0.321318	0.196	0.148	4.63272e-45	Xpnpep3
0	0.321215	0.128	0.099	1.71273e-22	Tlcd1
0	0.321047	0.442	0.338	1.03834e-89	Jagn1
0	0.320847	0.65	0.441	3.61045e-236	Dynll2
0	0.320827	0.425	0.302	1.35542e-159	Ankrd10
0	0.320799	0.605	0.351	0	Atp2b4
0	0.320745	0.45	0.314	2.94541e-189	Oxa1l
0	0.32065	0.331	0.249	6.67696e-89	Rabif
0	0.320449	0.491	0.359	7.99889e-163	Nkap
0	0.320341	0.153	0.099	1.14258e-68	Szt2
0	0.319655	0.196	0.107	3.93004e-161	Pomk
0	0.319526	0.272	0.203	9.34313e-71	Cars2
0	0.319224	0.396	0.201	0	Dtx4
0	0.318963	0.711	0.502	0	Ncstn
0	0.318914	0.516	0.344	1.06504e-276	Taok2
0	0.31863	0.253	0.176	6.70234e-88	Akr1b10
0	0.31847	0.528	0.391	1.88102e-141	Armc1
0	0.318386	0.715	0.509	0	Snx4
0	0.318325	0.512	0.372	4.32256e-180	Dpp3
0	0.318306	0.127	0.104	8.86955e-13	Tchp
0	0.318169	0.537	0.377	4.10963e-232	Stau1
0	0.31802	0.138	0.107	1.63552e-23	Alg12
0	0.318019	0.668	0.458	5.8383e-229	Smarcc1
0	0.317909	0.33	0.231	9.20899e-132	Gmcl1
0	0.317903	0.547	0.331	0	Steap4
0	0.317711	0.599	0.423	3.84116e-240	Tiprl
0	0.317346	0.625	0.449	7.27843e-237	Tm2d1
0	0.317292	0.573	0.394	4.24254e-239	Abhd2
0	0.317153	0.126	0.111	0.000235075	Polr1b
0	0.316996	0.225	0.177	4.40396e-40	Dhx33
0	0.316606	0.989	0.864	0	Rps7
0	0.31656	0.819	0.584	0	Rsu1
0	0.31646	0.344	0.233	1.36851e-158	Nit1
0	0.316318	0.364	0.283	6.43752e-80	Nudt2
0	0.316027	0.746	0.533	2.67991e-225	Magt1
0	0.315971	0.442	0.294	2.01479e-185	Smtn
0	0.315891	0.159	0.119	4.65858e-34	Vps33b
0	0.315482	0.207	0.143	2.33947e-72	Pot1a
0	0.315471	0.168	0.122	1.03538e-44	Wdr47
0	0.31545	0.91	0.663	1.10269e-283	Surf4
0	0.315428	0.504	0.331	6.36617e-284	Vps13b
0	0.31537	0.265	0.202	1.48632e-62	Tstd2
0	0.315352	0.738	0.517	0	Nudcd3
0	0.314892	0.854	0.604	4.55302e-244	Tmco1
0	0.314833	0.54	0.367	1.33335e-264	Ice1
0	0.314464	0.689	0.441	0	Ifi203
0	0.314415	0.426	0.306	1.02988e-153	Ppm1m
0	0.314409	0.469	0.334	3.03772e-142	Rab13
0	0.314382	0.36	0.275	3.32803e-84	Wdr36
0	0.314308	0.176	0.096	8.59346e-138	Fzd6
0	0.313908	0.926	0.719	0	Cox7a2l
0	0.313757	0.943	0.596	0	Slc25a4
0	0.31358	0.13	0.081	3.83313e-63	Clcn6
0	0.313577	0.975	0.783	0	Rpl4
0	0.313509	0.207	0.172	2.11708e-22	Haus1
0	0.313502	0.114	0.079	2.9747e-33	D2hgdh
0	0.313442	0.736	0.502	1.50137e-213	Cfdp1
0	0.313413	0.508	0.369	7.8254e-170	Ap2a1
0	0.313261	0.872	0.638	0	Bptf
0	0.313255	0.954	0.756	0	Tmem50a
0	0.313079	0.45	0.338	1.51301e-116	Timm22
0	0.312994	0.221	0.129	1.52993e-134	Jup
0	0.312882	0.391	0.262	2.12225e-198	Rnf8
0	0.312797	0.192	0.153	3.10465e-29	Mapkbp1
0	0.312703	0.375	0.28	2.40693e-106	Gatd3a
0	0.312477	0.162	0.126	2.93338e-27	Orc5
0	0.312053	0.849	0.625	0	Eif4b
0	0.312052	0.569	0.357	0	Tgfbr1
0	0.311857	0.311	0.239	9.12834e-72	Tsr3
0	0.3118	0.225	0.178	1.71382e-37	Ivd
0	0.31176	0.74	0.52	5.19877e-263	Hmg20b
0	0.311601	0.584	0.412	1.64586e-250	Zfx
0	0.311335	0.107	0.075	5.0849e-31	Mief2
0	0.311222	0.476	0.282	0	Ccng2
0	0.311112	0.535	0.381	2.73763e-184	Lpcat3
0	0.310665	0.209	0.114	2.01722e-161	Kctd12b
0	0.310643	0.836	0.602	2.84401e-286	Fam120a
0	0.310253	0.773	0.541	5.22148e-266	Erp44
0	0.310127	0.502	0.359	7.8278e-189	Slc36a4
0	0.31007	0.579	0.395	2.4752e-233	Prorsd1
0	0.309678	0.494	0.366	1.71454e-145	Uba3
0	0.309608	0.986	0.823	0	Rpl14
0	0.309466	0.998	0.92	0	Rps8
0	0.309231	0.121	0.106	0.000198507	Dhodh
0	0.308998	0.232	0.191	2.83157e-30	Ankrd54
0	0.308989	0.251	0.197	1.03803e-48	Cep104
0	0.308812	0.994	0.918	0	Rpl39
0	0.308772	0.628	0.423	0	St3gal1
0	0.308672	0.1	0.083	3.05462e-07	Tmem143
0	0.308412	0.486	0.343	1.25283e-193	Arl13b
0	0.308238	0.25	0.212	2.06995e-23	Akip1
0	0.308127	0.729	0.504	0	Rc3h2
0	0.307777	0.446	0.325	5.20416e-151	Dhx30
0	0.307653	0.174	0.123	2.06586e-52	Nxt2
0	0.307313	0.546	0.404	3.04215e-142	Txlna
0	0.307258	0.521	0.375	1.10572e-178	Trnt1
0	0.307027	0.527	0.381	5.1588e-182	Slc30a5
0	0.30672	0.383	0.281	1.69777e-121	Fbxo9
0	0.306546	0.996	0.947	0	Rpl23
0	0.306521	0.721	0.501	0	Ecpas
0	0.306504	0.35	0.253	2.58208e-118	Cog5
0	0.306124	0.43	0.31	3.13872e-155	Fam20b
0	0.305931	0.82	0.578	1.21247e-248	Polr2f
0	0.305632	0.795	0.554	4.63633e-296	Derl1
0	0.305156	0.652	0.47	2.78495e-199	Cops2
0	0.304835	0.529	0.362	5.66832e-232	Snhg12
0	0.304807	0.227	0.17	2.58921e-55	Rps6kc1
0	0.304587	0.404	0.26	3.34501e-229	Nod1
0	0.304473	0.181	0.13	2.69452e-55	Pard6g
0	0.30412	0.634	0.428	0	Snapc5
0	0.304076	0.446	0.32	3.47231e-165	Ldah
0	0.304049	0.428	0.325	1.22487e-111	Urod
0	0.303958	0.138	0.107	5.28237e-21	Usp30
0	0.303949	0.999	0.927	0	Eef1a1
0	0.303899	0.852	0.617	0	Clint1
0	0.303681	0.437	0.297	9.71245e-164	Tipin
0	0.30309	0.146	0.11	2.66204e-29	Tti2
0	0.302925	0.64	0.401	0	Psip1
0	0.302447	0.858	0.624	0	mt-Atp8
0	0.302432	0.347	0.259	3.66747e-93	Kif3a
0	0.302	0.31	0.242	1.41503e-64	Cog6
0	0.301805	0.901	0.668	3.78213e-237	Dynlrb1
0	0.301568	0.33	0.248	1.22607e-90	Ube2o
0	0.301309	0.514	0.278	0	Slc31a2
0	0.300748	0.114	0.091	2.08675e-12	Dhcr7
0	0.300704	0.208	0.163	7.85907e-37	Cdkal1
0	0.300594	0.132	0.109	1.00348e-11	Sco1
0	0.300215	0.182	0.106	8.72091e-119	5430405H02Rik
0	0.300019	0.431	0.288	2.58151e-220	Zfp62
0	0.299928	0.208	0.171	1.17206e-25	Snapc2
0	0.299872	0.391	0.298	7.08971e-86	Trim47
0	0.299516	0.836	0.597	5.34057e-245	Slc39a1
0	0.299461	0.752	0.51	1.12899e-244	Cbx1
0	0.299401	0.4	0.296	5.8963e-118	Ipo8
0	0.299246	0.489	0.349	1.16374e-193	Spast
0	0.299228	0.678	0.487	3.67107e-236	Chrac1
0	0.299088	0.856	0.65	0	Sppl2a
0	0.298994	0.737	0.524	5.08677e-233	Bcas2
0	0.298891	0.145	0.098	1.21352e-50	Shld2
0	0.298877	0.934	0.697	1.18085e-235	Ssr4
0	0.298726	0.413	0.285	2.41109e-192	Mpp5
0	0.29825	0.295	0.236	3.9583e-47	Eif2b3
0	0.297845	0.262	0.21	1.41116e-41	Prmt7
0	0.297816	0.148	0.125	2.25004e-11	Mkks
0	0.2976	0.413	0.293	3.97573e-163	Foxj3
0	0.297494	0.174	0.146	5.42574e-16	Slc35d1
0	0.297194	0.364	0.28	1.54559e-81	Rtca
0	0.296968	0.592	0.413	2.54081e-289	Syap1
0	0.296882	0.616	0.434	1.2542e-246	Ilkap
0	0.29683	0.259	0.207	3.00881e-39	Hotairm1
0	0.296777	0.691	0.492	3.31847e-292	Acly
0	0.296604	0.752	0.538	2.17232e-298	Zfp148
0	0.296351	0.449	0.332	4.26107e-123	Pdrg1
0	0.296179	0.264	0.17	2.72459e-117	Wdr91
0	0.29599	0.146	0.123	1.29636e-11	Ptrh1
0	0.295935	0.211	0.135	5.06766e-102	Sirt3
0	0.295587	0.729	0.514	1.34628e-234	Cdc26
0	0.29557	0.123	0.085	2.91792e-34	Dcp1b
0	0.295539	0.122	0.094	3.47912e-19	Snapc4
0	0.29524	0.391	0.284	1.94872e-133	Pcnx3
0	0.294914	0.361	0.252	1.53115e-136	Rufy1
0	0.294896	0.184	0.139	4.28061e-39	Mtif3
0	0.294671	0.32	0.227	1.28553e-111	Nfrkb
0	0.29457	0.775	0.555	0	Trip11
0	0.294391	0.683	0.494	8.14616e-249	Commd6
0	0.293889	0.609	0.42	8.28119e-291	Cdc37l1
0	0.293865	0.673	0.481	1.47442e-205	Tmem147
0	0.293844	0.281	0.201	1.87081e-95	Asb7
0	0.29382	0.522	0.375	8.83938e-173	Tcf3
0	0.293785	0.196	0.171	4.16398e-12	D030056L22Rik
0	0.293429	0.844	0.599	0	Chic2
0	0.293311	0.149	0.13	3.84759e-07	Mier2
0	0.293247	0.552	0.407	1.5637e-128	Mtx2
0	0.292884	0.396	0.302	1.97367e-96	A430005L14Rik
0	0.292395	0.445	0.343	7.44347e-99	Ash2l
0	0.291748	0.989	0.731	0	Cd63
0	0.291327	0.502	0.361	4.30946e-189	D5Ertd579e
0	0.290994	0.732	0.498	2.65687e-206	Sec13
0	0.290978	0.747	0.528	2.25834e-243	Clptm1l
0	0.290535	0.609	0.436	1.09588e-172	Mrpl27
0	0.29038	0.164	0.129	5.38807e-26	Supt7l
0	0.290257	0.384	0.279	1.117e-126	Rbm4
0	0.290157	0.308	0.232	2.30103e-79	Ebag9
0	0.290111	0.794	0.56	1.74154e-269	0610012G03Rik
0	0.289174	0.484	0.346	9.78531e-188	Trak1
0	0.288836	0.678	0.46	1.87337e-276	Ctnnd1
0	0.288688	0.276	0.216	1.42323e-53	Tmem126b
0	0.288473	0.485	0.346	2.50467e-185	Slc4a2
0	0.288206	0.197	0.18	3.92802e-05	Cmtm4
0	0.287989	0.184	0.137	1.19883e-45	Dpy19l3
0	0.287747	0.327	0.245	1.67586e-90	Mthfd2l
0	0.287708	0.789	0.546	0	Zmynd11
0	0.287562	0.362	0.273	4.97167e-90	Timm9
0	0.287111	0.523	0.355	9.17023e-255	Man1c1
0	0.286961	0.666	0.452	0	Tmem127
0	0.286745	0.838	0.57	1.75018e-249	Mydgf
0	0.286651	0.414	0.308	2.5551e-93	Mtap
0	0.286489	0.92	0.702	7.83538e-214	Txndc17
0	0.286245	0.141	0.122	8.58268e-08	Prepl
0	0.285606	0.318	0.229	2.99516e-104	Cstf2t
0	0.285321	0.32	0.23	1.94153e-108	Pogz
0	0.284968	0.403	0.296	6.85744e-130	Cnot10
0	0.284933	0.255	0.2	1.42064e-47	Rrp36
0	0.284694	0.17	0.109	2.73568e-74	Apba1
0	0.28468	0.452	0.336	2.03504e-132	Cebpzos
0	0.284401	0.427	0.322	3.6333e-118	4930402H24Rik
0	0.284185	0.411	0.286	1.64023e-177	Atl2
0	0.284096	0.632	0.447	7.29305e-198	Ssna1
0	0.28391	0.484	0.314	2.81873e-303	Ngly1
0	0.283857	0.98	0.828	6.2621e-240	Rpl29
0	0.283738	0.554	0.39	9.5637e-198	Atn1
0	0.282764	0.159	0.142	3.20181e-06	Tdp1
0	0.282554	0.256	0.203	7.31855e-44	Ptcd3
0	0.282429	0.379	0.282	3.7563e-87	Slc41a2
0	0.282197	0.666	0.456	0	Pik3ca
0	0.281977	0.502	0.372	1.65262e-159	Vps4a
0	0.281713	0.757	0.526	4.77011e-249	Uso1
0	0.281616	0.134	0.112	9.91337e-11	Snupn
0	0.281614	0.644	0.458	3.64739e-199	Naa20
0	0.281489	0.17	0.122	2.00315e-46	Rrnad1
0	0.281412	0.807	0.567	0	Oip5os1
0	0.281366	0.175	0.142	4.99766e-22	Utp25
0	0.281329	0.908	0.672	4.43172e-215	Romo1
0	0.281149	0.284	0.223	5.37961e-57	Lig3
0	0.280997	0.906	0.639	1.06969e-302	Itm2c
0	0.280967	0.118	0.101	1.01855e-06	Bcs1l
0	0.280964	0.508	0.376	1.56007e-161	Borcs7
0	0.280964	0.639	0.445	0	Ctdsp1
0	0.280849	0.991	0.869	2.37048e-285	Rpl32
0	0.280269	0.549	0.402	8.26248e-167	Sucla2
0	0.280087	0.218	0.145	1.79856e-87	Zfp729b
0	0.279884	0.53	0.378	2.35788e-212	Aggf1
0	0.27962	0.246	0.166	6.52558e-104	Rmdn1
0	0.279152	0.87	0.628	3.96346e-255	Csnk2a1
0	0.279	0.941	0.704	9.12493e-217	Vcp
0	0.27853	0.212	0.152	7.03079e-64	Sprtn
0	0.278437	0.685	0.474	0	Zfp652
0	0.278398	0.719	0.501	0	Map3k2
0	0.278363	0.314	0.223	1.78062e-111	Phospho2
0	0.27821	0.657	0.431	0	Tbc1d2b
0	0.278076	0.887	0.64	4.20956e-191	Rtraf
0	0.278026	0.326	0.247	5.61221e-82	Zfp410
0	0.277848	0.314	0.22	2.2377e-116	Mapk7
0	0.277624	0.381	0.274	1.61194e-137	Vps26b
0	0.277622	0.546	0.392	4.29716e-193	Mplkip
0	0.277461	0.453	0.341	2.06263e-120	3830406C13Rik
0	0.277275	0.227	0.076	0	Kcnj8
0	0.276982	0.238	0.186	1.25802e-44	Ccar2
0	0.276944	0.32	0.255	1.03174e-54	Endog
0	0.27671	0.173	0.149	8.85789e-12	Ttll4
0	0.276637	0.537	0.376	2.02648e-226	Rit1
0	0.276617	0.963	0.745	1.86418e-243	Rpl22l1
0	0.276471	0.115	0.104	0.0286785	Slc25a14
0	0.276299	0.169	0.126	7.71173e-38	Rfesd
0	0.276293	0.684	0.493	2.77157e-251	Ddx42
0	0.276285	0.109	0.093	1.2194e-05	1700066M21Rik
0	0.27612	0.314	0.235	1.38242e-82	Apeh
0	0.275751	0.665	0.479	7.18888e-202	Srek1
0	0.275569	0.389	0.293	8.93775e-102	0610009B22Rik
0	0.275547	0.249	0.163	6.25336e-119	Ptprm
0	0.275517	0.143	0.11	7.24769e-26	Prdm15
0	0.275354	0.875	0.629	7.49092e-213	Rer1
0	0.274632	0.132	0.097	1.3113e-29	Fbxo46
0	0.274413	0.111	0.092	7.23206e-09	Det1
0	0.274071	0.109	0.091	6.55547e-08	Pus7l
0	0.273879	0.935	0.727	4.82814e-266	Nsa2
0	0.27387	0.157	0.135	3.11926e-10	Mipep
0	0.273539	0.982	0.826	5.76884e-226	Rpl35
0	0.273134	0.467	0.341	1.60787e-129	Ubap2
0	0.272601	0.162	0.13	2.32356e-21	Wdr73
0	0.272497	0.358	0.248	8.41142e-154	Elmod2
0	0.272215	0.531	0.374	9.59375e-166	Lmf2
0	0.27217	0.296	0.205	5.08016e-117	Ttc7b
0	0.271909	0.903	0.665	6.69142e-277	Eid1
0	0.27178	0.394	0.288	1.09416e-130	Ciz1
0	0.271692	0.216	0.121	1.15195e-152	Snx29
0	0.271647	0.832	0.609	1.63713e-192	Micos13
0	0.271432	0.603	0.348	0	Pdlim4
0	0.271393	0.182	0.151	4.99013e-18	Pde1a
0	0.271293	0.785	0.554	0	Rnf10
0	0.271276	0.229	0.176	1.45366e-46	Mettl5
0	0.271274	0.189	0.119	3.03883e-90	1500009L16Rik
0	0.270647	0.143	0.129	0.00351497	Ccdc112
0	0.270515	0.108	0.09	3.47454e-06	Trabd2b
0	0.270503	0.37	0.291	1.95373e-72	Nelfa
0	0.270437	0.699	0.493	2.885e-293	Sbds
0	0.270412	0.45	0.258	0	Kctd11
0	0.270199	0.294	0.242	2.57651e-38	Fra10ac1
0	0.269935	0.989	0.817	9.15405e-204	Rpl10a
0	0.269843	0.824	0.561	2.82584e-223	Stub1
0	0.269742	0.647	0.486	2.98717e-166	Cmc1
0	0.269433	0.992	0.862	1.67384e-261	Rpl7
0	0.269349	0.987	0.886	0	Rpl10
0	0.26919	0.834	0.591	0	Senp6
0	0.269016	0.192	0.143	2.65444e-44	Tbc1d24
0	0.268776	0.446	0.33	9.79906e-128	Gopc
0	0.26859	0.375	0.281	9.81268e-103	Llgl1
0	0.267424	0.123	0.101	2.09842e-10	1810024B03Rik
0	0.267367	0.848	0.587	0	Pbxip1
0	0.2672	0.99	0.883	4.95263e-256	Rpl24
0	0.266977	0.574	0.409	3.46873e-224	Arid2
0	0.266718	0.531	0.39	1.74513e-162	Cetn2
0	0.266489	0.544	0.395	2.4978e-170	Smc5
0	0.266374	0.664	0.466	4.88162e-225	Tor1aip2
0	0.26623	0.366	0.279	1.45923e-89	Armc8
0	0.266183	0.161	0.097	1.08014e-91	Mapk1ip1
0	0.266161	0.628	0.433	0	Fam193a
0	0.265882	0.706	0.496	7.38107e-234	Zranb2
0	0.26559	0.483	0.349	3.99827e-130	Rpa3
0	0.26551	0.272	0.21	3.00427e-56	Dipk2a
0	0.265478	0.645	0.467	6.51881e-164	Mrpl48
0	0.265085	0.521	0.365	2.48197e-189	Hspa13
0	0.265081	0.25	0.197	2.36723e-43	Nedd1
0	0.264885	0.857	0.4	0	Csf1
0	0.264652	0.694	0.484	3.03972e-210	Anapc11
0	0.264606	0.225	0.166	3.14915e-60	Kctd18
0	0.264335	0.175	0.142	1.24306e-21	Ogfod1
0	0.264047	0.613	0.443	1.0697e-221	Mtfr1l
0	0.263964	0.622	0.449	9.52723e-188	Rtcb
0	0.263788	0.259	0.195	9.66017e-62	Med23
0	0.263151	0.377	0.272	9.33095e-129	Orai3
0	0.262969	0.358	0.252	1.30106e-137	Rnf214
0	0.262891	0.8	0.544	1.93009e-254	Twf1
0	0.262497	0.959	0.785	2.10916e-218	Gm10076
0	0.2624	0.274	0.199	5.50294e-78	Taf1b
0	0.262247	0.214	0.184	6.41466e-16	Dmap1
0	0.262237	0.218	0.173	3.31222e-34	Med22
0	0.261825	0.782	0.572	9.13044e-262	Krcc1
0	0.261768	0.339	0.262	1.79167e-70	Pdcd2
0	0.261626	0.311	0.226	1.60969e-93	Zfp277
0	0.261601	0.796	0.566	0	Tprgl
0	0.261598	0.727	0.331	0	Fkbp11
0	0.261293	0.342	0.25	2.7157e-106	S100pbp
0	0.261203	0.701	0.506	1.69769e-299	Mindy2
0	0.260905	0.576	0.42	5.32036e-161	Keap1
0	0.260692	0.209	0.153	1.22007e-56	Cutc
0	0.260638	0.447	0.328	1.49093e-138	Uba6
0	0.26033	0.991	0.879	3.97103e-249	Rpl11
0	0.260204	0.171	0.136	2.63323e-25	Cox15
0	0.260133	0.328	0.268	1.31955e-43	Alg14
0	0.259918	0.993	0.887	8.50675e-264	Rplp0
0	0.259868	0.645	0.452	8.67592e-276	Pnrc2
0	0.259362	0.502	0.361	4.31076e-129	Gstp1
0	0.259352	0.697	0.477	0	Gngt2
0	0.259238	0.318	0.251	7.51719e-59	Asf1a
0	0.259179	0.131	0.097	6.89703e-27	Zfp959
0	0.259086	0.702	0.49	5.08323e-277	Uhrf2
0	0.259075	0.112	0.083	1.29171e-22	Fastkd1
0	0.259073	0.478	0.35	2.77901e-155	Virma
0	0.259069	0.212	0.176	1.82316e-24	Fam219b
0	0.258926	0.376	0.281	1.21969e-102	Eci1
0	0.258901	0.528	0.377	2.09866e-150	Akt1s1
0	0.25889	0.14	0.105	7.92203e-28	Tatdn3
0	0.258761	0.317	0.239	1.104e-82	Etfdh
0	0.25861	0.337	0.249	9.4909e-98	Zdhhc4
0	0.258432	0.202	0.126	7.32807e-104	Peg13
0	0.258373	0.227	0.167	4.16777e-60	Hars2
0	0.258313	0.616	0.429	1.7511e-293	Kmt5b
0	0.258268	0.595	0.43	4.47806e-210	Flot2
0	0.257962	0.701	0.431	0	Rgl1
0	0.257761	0.194	0.159	4.56578e-21	Pdik1l
0	0.257698	0.293	0.24	2.34758e-37	Fam136a
0	0.257555	0.193	0.167	1.46616e-13	Rpl36a-ps1
0	0.257456	0.116	0.087	1.24061e-21	Camkmt
0	0.257435	0.687	0.476	6.86635e-235	Nrp1
0	0.25708	0.613	0.414	1.77638e-170	Sh3pxd2a
0	0.256838	0.149	0.115	8.45058e-27	Prpf40b
0	0.256666	0.221	0.194	5.01395e-13	E2f5
0	0.256515	0.214	0.156	1.5289e-53	Vav2
0	0.256487	0.552	0.392	9.78589e-194	Pnkd
0	0.256454	0.197	0.165	5.09949e-19	Srbd1
0	0.256267	0.218	0.194	3.1661e-11	Clpb
0	0.256164	0.567	0.408	3.88343e-204	Trrap
0	0.256062	0.525	0.362	5.77224e-249	Cspp1
0	0.255866	0.347	0.249	5.63517e-116	Ttc5
0	0.255364	0.576	0.415	1.09219e-144	Mrps34
0	0.25501	0.302	0.236	1.09989e-59	Hmgxb3
0	0.25501	0.262	0.22	5.44793e-27	Utp20
0	0.254884	0.184	0.142	3.97748e-32	Mettl14
0	0.254873	0.51	0.339	9.90358e-259	4632427E13Rik
0	0.254602	0.13	0.114	2.41279e-05	Nsun5
0	0.25445	0.609	0.443	1.69932e-169	Acbd6
0	0.254169	0.214	0.118	1.82646e-163	Unc45b
0	0.253921	0.549	0.304	0	Cks1b
0	0.253797	0.344	0.249	8.96749e-113	Crebzf
0	0.25375	0.803	0.577	0	Snx6
0	0.253708	0.216	0.151	4.14889e-72	Nrde2
0	0.253456	0.303	0.169	2.77502e-238	Bvht
0	0.253399	0.224	0.183	7.57644e-30	Aar2
0	0.253394	0.68	0.493	3.36061e-241	Phf14
0	0.253204	0.581	0.403	1.88856e-247	Arl2bp
0	0.252744	0.642	0.461	3.85714e-228	Hipk3
0	0.252584	0.407	0.309	1.73801e-105	Cul2
0	0.252422	0.593	0.427	3.27695e-155	Lars
0	0.252374	0.396	0.275	8.73093e-166	Mfap1a
0	0.251788	0.253	0.205	1.00219e-35	Ap3s2
0	0.251739	0.304	0.237	7.96474e-61	Wiz
0	0.251669	0.955	0.767	5.88605e-165	Tmed10
0	0.251567	0.345	0.28	1.66035e-51	Rnf121
0	0.251385	0.452	0.318	6.91148e-183	Rxra
0	0.25118	0.349	0.276	7.63244e-66	Chchd5
0	0.250584	0.6	0.415	2.74597e-274	Slmap
0	0.250404	0.773	0.549	0	Pnisr
0	0.250378	0.319	0.241	7.98863e-75	Cenpc1
0	0.250288	0.257	0.218	5.82968e-24	Tpgs2
0	-0.250203	0.191	0.166	2.59573e-08	Msh3
0	-0.250699	0.349	0.308	1.58103e-09	Ppp1r35
0	-0.252158	0.869	0.731	1.81417e-06	Fis1
0	-0.252319	0.45	0.248	0	Crim1
0	-0.252713	0.524	0.463	0.0327719	Aip
0	-0.252848	0.101	0.13	3.77624e-12	Gstcd
0	-0.253677	0.912	0.755	5.71141e-34	Mrpl52
0	-0.253902	0.259	0.187	6.51666e-58	Hist1h4d
0	-0.253902	0.472	0.401	4.93567e-20	Rbfa
0	-0.254652	0.234	0.192	1.07295e-19	Mtmr10
0	-0.254696	0.312	0.276	1.59638e-08	Ptgr1
0	-0.255094	0.186	0.213	4.74605e-06	Haus7
0	-0.255641	0.7	0.572	3.66509e-23	Polr2a
0	-0.256261	0.905	0.742	3.38718e-68	Rbx1
0	-0.256262	0.688	0.46	1.42e-194	Mmp19
0	-0.256281	0.568	0.492	6.48386e-05	Golga7
0	-0.256466	0.67	0.562	8.57989e-05	Cdc5l
0	-0.257828	0.522	0.454	0.00253077	Med8
0	-0.257958	0.559	0.476	0.0320511	Utp3
0	-0.25798	0.205	0.169	1.45604e-20	Socs1
0	-0.258336	0.934	0.788	8.51482e-50	Uba52
0	-0.258387	0.384	0.315	1.61813e-35	Kdm6a
0	-0.258409	0.605	0.508	4.55223e-10	Wbp11
0	-0.258688	0.349	0.282	1.47394e-40	Pcsk7
0	-0.258845	0.501	0.432	3.18596e-15	Kif1c
0	-0.258874	0.945	0.754	1.80399e-37	Serbp1
0	-0.258929	0.946	0.833	1.0875e-07	Selenok
0	-0.258997	0.377	0.331	4.28953e-14	Ube3b
0	-0.259125	0.088	0.113	7.28231e-11	Slc19a1
0	-0.259739	0.14	0.086	3.97076e-65	Arsg
0	-0.259893	0.146	0.173	1.28081e-06	Smyd5
0	-0.260387	0.515	0.385	1.69284e-100	4931406P16Rik
0	-0.260636	0.395	0.332	1.16838e-27	Tmem120a
0	-0.261924	0.75	0.569	4.00698e-51	Ugcg
0	-0.262227	0.455	0.39	3.24666e-20	Brox
0	-0.262352	0.647	0.483	7.04695e-34	Tubb6
0	-0.262795	0.702	0.594	7.32514e-10	Tmbim4
0	-0.262944	0.284	0.233	1.01124e-22	Ctbs
0	-0.263124	0.686	0.553	2.69487e-47	Herc1
0	-0.263244	0.416	0.322	8.46062e-80	Atg9a
0	-0.263434	0.387	0.323	4.35544e-27	Scamp1
0	-0.263459	0.459	0.357	3.835e-78	Foxo3
0	-0.263939	0.48	0.417	0.0152765	Nsmce1
0	-0.263953	0.361	0.242	1.1226e-147	Abcg2
0	-0.264101	0.337	0.272	1.44784e-39	Leng8
0	-0.264236	0.281	0.099	0	Abcc9
0	-0.264284	0.605	0.431	6.88075e-169	Aig1
0	-0.264698	0.263	0.196	1.82202e-55	Trim11
0	-0.264984	0.91	0.757	2.60123e-62	Tma7
0	-0.265301	0.594	0.468	4.9286e-74	Wdfy3
0	-0.266112	0.565	0.475	4.40095e-07	Znrd1
0	-0.266176	0.412	0.345	1.32747e-25	Zfp800
0	-0.266486	0.561	0.454	4.79663e-37	Rap2a
0	-0.267629	0.114	0.081	3.59455e-26	Zkscan14
0	-0.26807	0.486	0.393	5.28189e-51	Pttg1
0	-0.268109	0.882	0.724	5.59214e-49	Hectd1
0	-0.268117	0.488	0.426	4.63182e-12	Mgrn1
0	-0.268242	0.628	0.521	2.23436e-21	Rbm7
0	-0.268577	0.468	0.396	8.64112e-24	Gpalpp1
0	-0.271573	0.521	0.444	9.87305e-17	Bbx
0	-0.272329	0.904	0.774	0.000123711	Myl12b
0	-0.273005	0.783	0.608	1.69366e-22	Mpc1
0	-0.273133	0.264	0.235	8.14706e-09	Banp
0	-0.273959	0.713	0.586	2.58268e-14	Iscu
0	-0.274804	0.303	0.244	2.0486e-41	Elp1
0	-0.27502	0.078	0.101	1.19863e-09	Dnmt3l
0	-0.27545	0.79	0.644	3.90261e-34	Nop53
0	-0.275874	0.289	0.243	1.68175e-25	Nt5c3
0	-0.275952	0.237	0.208	1.39055e-09	Hps5
0	-0.276049	0.409	0.37	0.000263368	Smg7
0	-0.276209	0.407	0.353	1.89245e-16	Fbxo28
0	-0.276655	0.471	0.402	4.79515e-21	Lin7c
0	-0.276723	0.377	0.28	2.20604e-93	Tirap
0	-0.2773	0.263	0.241	0.00136962	Helb
0	-0.277636	0.456	0.401	1.12179e-10	Cept1
0	-0.277822	0.482	0.422	2.93506e-09	Tor1a
0	-0.278281	0.186	0.145	1.12907e-27	Nlrx1
0	-0.278702	0.134	0.099	2.19698e-22	Slc22a4
0	-0.279162	0.559	0.444	8.65474e-69	Mfsd14b
0	-0.279386	0.168	0.128	3.11121e-29	Hspbap1
0	-0.280022	0.919	0.733	6.94131e-38	Atpif1
0	-0.280179	0.179	0.129	1.2274e-52	Pfkm
0	-0.280462	0.081	0.106	1.72474e-11	Chek2
0	-0.282477	0.209	0.171	5.62432e-17	Cdk20
0	-0.282832	0.664	0.551	1.43223e-15	Mob4
0	-0.282863	0.507	0.419	2.40229e-40	Clk4
0	-0.283027	0.385	0.314	2.0615e-35	Kif3b
0	-0.283863	0.582	0.475	1.58662e-33	Zfp516
0	-0.284643	0.842	0.684	6.26926e-47	Klf13
0	-0.284938	0.748	0.601	1.66164e-74	Adam17
0	-0.285423	0.381	0.332	4.82098e-15	Prpf18
0	-0.285701	0.345	0.258	5.33555e-28	Bcat1
0	-0.286054	0.104	0.071	7.06367e-30	Gm36738
0	-0.286057	0.694	0.58	1.14267e-08	Usp7
0	-0.286219	0.551	0.474	0.0204227	Dnttip2
0	-0.286591	0.475	0.377	1.35251e-66	Lrif1
0	-0.286692	0.428	0.332	1.5218e-67	Srxn1
0	-0.286778	0.877	0.698	1.17536e-13	Hnrnpab
0	-0.286797	0.259	0.228	1.36094e-10	Ccdc97
0	-0.287406	0.768	0.602	4.81574e-57	Asah1
0	-0.287629	0.205	0.187	0.00340329	Arel1
0	-0.287815	0.5	0.4	1.41776e-54	Swap70
0	-0.288447	0.833	0.624	3.17261e-158	Creg1
0	-0.289105	0.861	0.778	1.70329e-16	Zyx
0	-0.289113	0.386	0.288	6.21302e-75	Fuca2
0	-0.289159	0.973	0.898	8.92096e-09	Jund
0	-0.289162	0.564	0.47	7.95571e-25	Nsrp1
0	-0.289429	0.837	0.704	2.26658e-07	Mapre1
0	-0.289498	0.446	0.382	5.43136e-21	Ankrd13c
0	-0.28955	0.625	0.519	7.84271e-28	Rab24
0	-0.289686	0.435	0.368	5.44493e-24	Trappc10
0	-0.290192	0.534	0.448	3.63699e-29	Nr1h2
0	-0.290641	0.304	0.274	1.48613e-06	Usf3
0	-0.290727	0.558	0.48	4.60731e-07	Dnajc7
0	-0.291054	0.276	0.225	1.16993e-24	Lacc1
0	-0.291387	0.908	0.725	4.76657e-14	Ctnnb1
0	-0.291532	0.25	0.199	2.88013e-29	Rab10os
0	-0.291902	0.525	0.452	9.19038e-15	Poldip3
0	-0.292264	0.163	0.134	1.57985e-15	Macrod1
0	-0.292288	0.688	0.509	5.91987e-49	Glipr2
0	-0.292456	0.492	0.43	3.10234e-05	Vbp1
0	-0.292535	0.37	0.313	1.63754e-17	Gbp7
0	-0.292776	0.973	0.821	1.6475e-171	Ybx1
0	-0.293073	0.397	0.359	0.00031835	Afg3l2
0	-0.293178	0.459	0.377	2.61434e-36	Gtpbp2
0	-0.293504	0.484	0.315	9.13922e-209	Trim30d
0	-0.293609	0.421	0.335	2.69797e-54	Stat5b
0	-0.293668	0.562	0.474	7.49135e-20	Pcif1
0	-0.295503	0.3	0.255	6.56498e-13	Irgm1
0	-0.29552	0.09	0.113	1.35493e-08	Nck2
0	-0.295523	0.629	0.485	1.87746e-81	Anxa4
0	-0.296231	0.083	0.115	1.96864e-19	Rhod
0	-0.296549	0.408	0.363	1.89526e-09	Rexo1
0	-0.297522	0.593	0.496	9.87987e-29	Usp15
0	-0.29776	0.442	0.393	2.53559e-06	Dr1
0	-0.298111	0.713	0.571	0.00104139	Plp2
0	-0.298628	0.62	0.526	2.5058e-12	Safb
0	-0.298868	0.919	0.649	0	Mt2
0	-0.299112	0.756	0.635	3.15052e-19	Erbin
0	-0.300074	0.535	0.454	5.40809e-19	Ankfy1
0	-0.300262	0.925	0.786	5.6833e-100	Tomm7
0	-0.300421	0.636	0.527	1.84552e-05	Lmo4
0	-0.300955	0.94	0.764	1.72309e-78	Atp5b
0	-0.301049	0.422	0.361	1.25926e-22	Ccm2
0	-0.301343	0.663	0.557	1.08649e-07	Rps27rt
0	-0.302076	0.184	0.162	0.00766459	Fam49a
0	-0.302085	0.514	0.438	7.21684e-22	Gak
0	-0.302292	0.486	0.426	2.56397e-06	Twistnb
0	-0.302356	0.328	0.286	2.37693e-13	Zcchc8
0	-0.30249	0.375	0.301	1.95303e-40	Grk5
0	-0.302883	0.223	0.176	6.40961e-33	Zfp597
0	-0.30371	0.88	0.727	2.00529e-06	Shisa5
0	-0.303916	0.434	0.37	1.00612e-10	Parp8
0	-0.303946	0.448	0.356	4.91554e-57	Itpr2
0	-0.303995	0.693	0.583	0.000235403	Kcmf1
0	-0.304016	0.262	0.235	0.000372362	Wdr41
0	-0.304227	0.588	0.485	4.09423e-32	Lgals8
0	-0.304555	0.491	0.43	8.2594e-05	Dnajb14
0	-0.304725	0.461	0.377	1.69152e-43	Fnbp4
0	-0.305202	0.544	0.455	5.01155e-20	Pacsin2
0	-0.305562	0.649	0.538	4.49937e-32	Ppp1r15b
0	-0.306551	0.964	0.784	4.80774e-156	Rpl36al
0	-0.30671	0.213	0.177	4.68064e-17	1600020E01Rik
0	-0.307109	0.513	0.437	1.3969e-24	Cpsf7
0	-0.308228	0.931	0.8	4.62006e-173	Arf1
0	-0.308452	0.164	0.143	5.89953e-07	Lmtk2
0	-0.308596	0.567	0.475	1.23002e-30	Kansl1
0	-0.30914	0.957	0.865	5.76631e-16	Rbms1
0	-0.309318	0.336	0.285	2.70591e-23	Zfand2b
0	-0.30954	0.427	0.357	1.22914e-32	Kmt2b
0	-0.310228	0.369	0.302	7.27288e-28	Pdxk
0	-0.310948	0.354	0.312	3.49261e-12	Dubr
0	-0.31355	0.319	0.289	2.55763e-05	Zc3h4
0	-0.313964	0.299	0.247	5.60361e-16	Atad2
0	-0.31418	0.888	0.713	3.53126e-50	Snrpe
0	-0.314413	0.275	0.23	3.56287e-20	Rmnd5b
0	-0.314753	0.775	0.63	3.38199e-19	Med13l
0	-0.316367	0.779	0.614	0.00942686	Ndufab1
0	-0.316448	0.587	0.392	1.51029e-144	Rassf2
0	-0.317447	0.674	0.553	6.57715e-22	Supt5
0	-0.317745	0.593	0.419	4.88138e-219	Hgsnat
0	-0.318102	0.602	0.481	1.56992e-45	Eps8
0	-0.318604	0.98	0.817	3.96991e-164	Mt1
0	-0.318972	0.541	0.438	1.42626e-52	Zzef1
0	-0.319233	0.465	0.399	2.0213e-13	Phyh
0	-0.31939	0.7	0.59	7.01515e-05	Dnajc5
0	-0.320112	0.247	0.194	4.46735e-41	Fbxl18
0	-0.320184	0.526	0.391	1.11977e-105	AC149090.1
0	-0.320908	0.116	0.139	1.27557e-06	Pold1
0	-0.321242	0.206	0.164	1.91709e-24	Zfyve27
0	-0.321252	0.157	0.076	7.64569e-154	Cmpk2
0	-0.321385	0.149	0.111	2.53963e-31	Eef1aknmt
0	-0.321706	0.117	0.146	2.51368e-11	Fdft1
0	-0.321837	0.169	0.194	4.46067e-05	Noc4l
0	-0.32226	0.25	0.206	5.60308e-18	Sgsh
0	-0.322812	0.688	0.521	5.93556e-26	Egln1
0	-0.322893	0.407	0.366	0.00125825	Gps2
0	-0.323261	0.532	0.449	7.2562e-19	Gtf2b
0	-0.323833	0.639	0.541	1.04361e-05	Pds5a
0	-0.324074	0.748	0.623	8.1474e-12	Tbcb
0	-0.324348	0.46	0.398	7.62621e-13	Rnpepl1
0	-0.324484	0.852	0.571	0	Abca1
0	-0.324819	0.298	0.27	1.03292e-05	Dhx16
0	-0.326024	0.585	0.471	9.10638e-48	Stxbp3
0	-0.326672	0.183	0.158	6.54772e-09	Nt5dc3
0	-0.326854	0.599	0.495	1.10182e-32	Pan3
0	-0.327389	0.979	0.804	2.80169e-19	Lgals1
0	-0.327521	0.584	0.488	8.92196e-22	Shoc2
0	-0.328605	0.381	0.337	7.00326e-07	Nmi
0	-0.329899	0.582	0.475	6.33752e-11	Snhg1
0	-0.329905	0.604	0.494	4.79178e-48	Stat6
0	-0.330583	0.839	0.698	5.11864e-27	Abracl
0	-0.332424	0.951	0.833	1.62305e-32	Fus
0	-0.332934	0.303	0.27	7.13267e-07	Dcaf11
0	-0.333749	0.412	0.361	1.44593e-11	Nup153
0	-0.333779	0.333	0.292	1.50904e-09	Ntpcr
0	-0.334225	0.174	0.148	6.51837e-09	Ormdl1
0	-0.334863	0.257	0.277	0.00405629	Farsb
0	-0.335043	0.633	0.535	6.42229e-16	Glyr1
0	-0.335167	0.34	0.282	1.18057e-29	Mepce
0	-0.335398	0.289	0.217	1.39742e-51	Nr2f2
0	-0.335903	0.903	0.763	2.76215e-34	Snrnp70
0	-0.336639	0.832	0.688	4.96085e-29	Tmem14c
0	-0.336732	0.09	0.114	2.21774e-10	Ctxn1
0	-0.337303	0.88	0.745	1.41851e-72	Ndufa7
0	-0.337441	0.534	0.456	5.17239e-17	Ap1g1
0	-0.337449	0.235	0.209	4.66244e-07	Gucd1
0	-0.337747	0.901	0.779	8.08428e-36	Scand1
0	-0.33787	0.121	0.083	1.95196e-41	Oscp1
0	-0.338237	0.858	0.674	4.8806e-16	Snrpf
0	-0.339212	0.462	0.357	3.62654e-78	Birc2
0	-0.339317	0.488	0.421	9.57571e-16	Atad2b
0	-0.3394	0.46	0.378	4.854e-43	Gdi1
0	-0.339553	0.401	0.362	0.000304729	Mfsd14a
0	-0.339683	0.415	0.372	6.62235e-05	Sart1
0	-0.33988	0.419	0.357	1.15558e-14	Xaf1
0	-0.341274	0.437	0.36	6.24531e-39	Galnt11
0	-0.344601	0.385	0.331	1.64172e-18	Med7
0	-0.344956	0.818	0.704	3.26415e-21	Sf3b6
0	-0.345035	0.757	0.572	4.3302e-134	Rnf11
0	-0.346295	0.733	0.62	0.000454238	Dhx15
0	-0.347535	0.894	0.788	0.00138106	Rsrp1
0	-0.347546	0.623	0.499	8.42287e-65	Fbxo11
0	-0.347648	0.917	0.78	8.40909e-100	Gnb1
0	-0.348392	0.557	0.478	2.46217e-10	Cpne1
0	-0.348609	0.134	0.101	1.127e-17	Nr1h3
0	-0.348926	0.558	0.488	0.00429602	Nemf
0	-0.349326	0.59	0.461	3.20374e-61	Slc35b2
0	-0.349339	0.43	0.378	1.21096e-12	Paf1
0	-0.349465	0.214	0.177	8.24921e-20	Spry1
0	-0.35065	0.55	0.449	1.97677e-41	Col4a3bp
0	-0.352264	0.779	0.625	9.60452e-110	Klf2
0	-0.352568	0.429	0.333	5.99494e-64	Sos2
0	-0.352965	0.267	0.213	1.41769e-34	Cdkn2aip
0	-0.35313	0.41	0.335	3.74526e-40	Inpp5a
0	-0.354672	0.101	0.083	4.95535e-06	Vwa1
0	-0.354736	0.16	0.14	0.000542623	Zc3h10
0	-0.354981	0.264	0.224	6.33071e-09	Mcm6
0	-0.357075	0.368	0.295	2.52e-46	Ulk1
0	-0.357636	0.158	0.18	0.000847529	Rrp9
0	-0.357646	0.814	0.687	4.04397e-39	Ube2i
0	-0.358364	0.689	0.583	3.89755e-13	Msl1
0	-0.358365	0.51	0.448	1.42585e-05	Rab35
0	-0.358436	0.395	0.349	1.54354e-08	Erf
0	-0.358701	0.282	0.256	0.01473	Tbc1d13
0	-0.360542	0.536	0.462	2.45759e-08	Pon2
0	-0.36104	0.345	0.302	3.22374e-12	Ubxn2a
0	-0.36204	0.729	0.572	8.235e-41	Pdlim5
0	-0.362071	0.385	0.31	3.07216e-39	Stat2
0	-0.362936	0.417	0.372	4.58935e-09	Atxn7
0	-0.363205	0.144	0.172	3.74852e-09	Ada
0	-0.364594	0.3	0.265	5.96145e-06	Snx30
0	-0.364898	0.504	0.451	0.00966293	Fam50a
0	-0.36503	0.562	0.411	1.56916e-174	Cln5
0	-0.36559	0.124	0.148	4.98748e-07	Rpusd4
0	-0.365713	0.538	0.437	1.9858e-43	Pias1
0	-0.366084	0.712	0.572	7.10622e-47	Zfp292
0	-0.367797	0.597	0.483	2.87064e-40	Fam174a
0	-0.367888	0.698	0.583	2.78209e-19	Nrd1
0	-0.368087	0.896	0.722	2.71898e-25	Dbi
0	-0.368865	0.342	0.241	2.70695e-101	Rnf167
0	-0.369179	0.335	0.254	1.00047e-48	Aoc3
0	-0.369333	0.543	0.437	1.49161e-57	Mbtd1
0	-0.369349	0.409	0.289	2.11455e-101	Ddhd1
0	-0.369632	0.39	0.299	8.26474e-33	Lrrc32
0	-0.369698	0.645	0.446	3.6422e-255	Wwp1
0	-0.370993	0.85	0.72	3.4033e-54	Ndufa3
0	-0.371115	0.175	0.111	7.60801e-78	Letm2
0	-0.371729	0.658	0.578	0.00858162	Sdhb
0	-0.372361	0.78	0.657	2.95833e-08	Ppig
0	-0.373337	0.706	0.601	2.76188e-08	Ddx39b
0	-0.373613	0.779	0.585	1.76e-10	Hspd1
0	-0.373935	0.908	0.759	1.20496e-111	Pcbp1
0	-0.374031	0.625	0.517	1.33373e-31	Arhgap17
0	-0.374314	0.285	0.24	3.47704e-20	Fbxl14
0	-0.375385	0.76	0.603	1.34192e-80	Ddx3y
0	-0.375805	0.38	0.332	8.38896e-14	Casc3
0	-0.376376	0.301	0.264	1.64756e-07	Rasal2
0	-0.376815	0.772	0.657	2.60154e-09	Prpf40a
0	-0.377074	0.723	0.592	1.92257e-24	Fcho2
0	-0.377351	0.801	0.682	8.47567e-17	Ewsr1
0	-0.377593	0.371	0.293	4.70792e-49	Syne1
0	-0.378082	0.542	0.44	5.29605e-49	Rchy1
0	-0.378408	0.413	0.294	2.29155e-82	Dnase2a
0	-0.378522	0.435	0.373	2.12423e-19	Samd8
0	-0.378562	0.935	0.838	8.5626e-191	Rac1
0	-0.379951	0.566	0.505	0.000206251	Psmc4
0	-0.381371	0.532	0.446	5.28059e-31	Capn1
0	-0.381929	0.69	0.582	8.34907e-07	Lsm12
0	-0.382277	0.885	0.751	2.81177e-85	Rnasek
0	-0.382452	0.963	0.869	1.39212e-292	Atp5e
0	-0.38278	0.486	0.42	3.10456e-14	Apaf1
0	-0.382909	0.414	0.357	6.09919e-11	Lrrc8c
0	-0.383294	0.181	0.145	2.79171e-19	Bcl2
0	-0.383492	0.456	0.354	2.25853e-73	Kdm3a
0	-0.383933	0.369	0.312	5.56822e-25	Vps54
0	-0.384514	0.147	0.197	3.02643e-30	Nradd
0	-0.384535	0.605	0.541	3.69518e-06	Trappc4
0	-0.385868	0.878	0.741	5.98484e-25	Sfpq
0	-0.386538	0.117	0.156	2.36905e-21	Eef1akmt4
0	-0.386673	0.349	0.312	6.42078e-08	Dhx8
0	-0.386694	0.684	0.584	5.37336e-16	Eif6
0	-0.386941	0.456	0.309	8.53075e-166	Acp5
0	-0.387025	0.776	0.662	4.27782e-13	Psmd4
0	-0.387322	0.958	0.81	0	Atp5h
0	-0.387558	0.554	0.492	0.00990995	Eif2s1
0	-0.387816	0.753	0.644	7.24693e-15	Cmpk1
0	-0.38818	0.845	0.729	1.57915e-24	Psenen
0	-0.389041	0.657	0.48	7.65984e-39	Pdlim7
0	-0.38922	0.881	0.766	2.12676e-18	Atp6v1f
0	-0.389858	0.873	0.741	3.12574e-77	Brk1
0	-0.390313	0.149	0.173	0.000156962	Apoo
0	-0.39133	0.126	0.109	0.000119293	Nmrk1
0	-0.391449	0.606	0.497	2.02618e-27	Pxk
0	-0.391939	0.119	0.145	2.29938e-09	Idi1
0	-0.392172	0.591	0.501	3.71885e-20	Rela
0	-0.393	0.105	0.066	1.40739e-43	Gm3448
0	-0.393352	0.24	0.207	3.88012e-12	Klhl18
0	-0.393524	0.418	0.374	0.00139697	Ppp2cb
0	-0.39379	0.762	0.6	1.0558e-55	Rhob
0	-0.394819	0.966	0.931	0	Gabarap
0	-0.395579	0.564	0.501	3.24684e-05	Siva1
0	-0.395796	0.243	0.212	7.22615e-06	Nhlrc3
0	-0.397013	0.194	0.173	0.00180357	Mtmr14
0	-0.397606	0.854	0.717	4.05503e-121	Psma2
0	-0.398417	0.729	0.618	1.02488e-06	Dennd5a
0	-0.399202	0.976	0.912	0	Oaz1
0	-0.400345	0.457	0.395	7.60952e-13	Ncoa3
0	-0.400807	0.865	0.685	5.33517e-19	Atp5g1
0	-0.401108	0.451	0.377	1.98614e-30	Swt1
0	-0.401423	0.863	0.707	1.47281e-24	Rbpj
0	-0.401564	0.073	0.109	4.77129e-27	Sqle
0	-0.401866	0.923	0.789	8.19315e-35	Atox1
0	-0.404343	0.923	0.773	1.09185e-06	Prdx6
0	-0.405335	0.54	0.463	8.98795e-17	Spen
0	-0.406295	0.827	0.699	1.19289e-37	Mtpn
0	-0.406337	0.115	0.133	0.0104515	Ccdc134
0	-0.406776	0.341	0.351	1.0754e-07	Rnf126
0	-0.406981	0.895	0.736	1.42223e-97	Uqcr11
0	-0.409795	0.239	0.215	0.00795427	Vps9d1
0	-0.410609	0.689	0.595	1.7683e-06	Sugt1
0	-0.411086	0.644	0.542	3.74362e-18	Ythdf3
0	-0.411156	0.391	0.326	1.58568e-17	Tiam1
0	-0.411457	0.426	0.359	7.57871e-20	Mif4gd
0	-0.412367	0.422	0.363	1.84343e-13	Avpi1
0	-0.412379	0.834	0.67	5.70532e-19	Ap2m1
0	-0.412735	0.201	0.112	4.06572e-149	Sept1
0	-0.414294	0.409	0.369	6.0519e-05	Ric1
0	-0.414971	0.745	0.636	1.22925e-18	Bax
0	-0.415884	0.714	0.619	1.7294e-14	Hspa4
0	-0.416287	0.08	0.105	6.03776e-12	Pop1
0	-0.416937	0.475	0.417	6.32337e-09	Vamp4
0	-0.41748	0.741	0.63	0.000440403	Syf2
0	-0.418101	0.764	0.623	3.60831e-05	H2-T23
0	-0.418457	0.945	0.846	5.79549e-270	Gnb2
0	-0.418659	0.304	0.324	6.54824e-06	Pop7
0	-0.418714	0.1	0.075	3.05781e-16	Arrdc2
0	-0.418774	0.471	0.372	8.74872e-48	Irf9
0	-0.419328	0.62	0.327	0	Plod2
0	-0.420052	0.364	0.288	3.72782e-46	Fam13b
0	-0.421909	0.996	0.985	0	Rps9
0	-0.422126	0.341	0.3	2.35227e-11	Cep120
0	-0.423742	0.69	0.584	8.83725e-08	Arid4b
0	-0.424429	0.759	0.537	8.75873e-263	Selenon
0	-0.42573	0.462	0.403	1.36207e-10	Gpbp1l1
0	-0.42602	0.536	0.467	6.08111e-10	Creb1
0	-0.426776	0.088	0.106	7.1115e-05	Nubpl
0	-0.426883	0.871	0.775	1.04819e-11	Wdr26
0	-0.427325	0.669	0.554	2.99394e-10	Gusb
0	-0.427796	0.673	0.584	3.93286e-16	Snrpc
0	-0.428738	0.586	0.438	5.78214e-28	Selenoh
0	-0.430304	0.464	0.416	0.0289498	Camkk2
0	-0.430516	0.151	0.122	8.85104e-14	Clp1
0	-0.430949	0.778	0.647	7.008e-46	Psmb5
0	-0.432086	0.591	0.512	5.93387e-08	Cep350
0	-0.432194	0.356	0.309	1.68481e-12	Snap29
0	-0.432203	0.66	0.547	1.11951e-13	Scamp2
0	-0.433509	0.468	0.411	9.05506e-11	Gtf2h1
0	-0.433834	0.206	0.239	9.40938e-09	Ubqln4
0	-0.434306	0.697	0.592	0.00819023	Phf20l1
0	-0.434988	0.71	0.555	5.68646e-53	Adam15
0	-0.435309	0.08	0.102	2.36089e-09	Mphosph9
0	-0.435325	0.584	0.523	0.000256375	Ccdc124
0	-0.436008	0.832	0.684	1.20881e-50	Ndufb8
0	-0.436069	0.253	0.221	7.88567e-12	Faap100
0	-0.436337	0.591	0.463	5.83401e-79	Pygl
0	-0.438362	0.826	0.698	2.6847e-58	Arpp19
0	-0.43853	0.324	0.285	2.52337e-08	Tdrd7
0	-0.438779	0.641	0.519	2.18396e-52	R3hdm4
0	-0.439896	0.375	0.297	6.09127e-48	Numb
0	-0.439967	0.445	0.392	1.38972e-08	Kmt2d
0	-0.440657	0.08	0.113	1.22305e-21	Lin9
0	-0.441117	0.213	0.167	9.0576e-31	Hps4
0	-0.441569	0.922	0.793	2.18753e-195	Hnrnpf
0	-0.441977	0.444	0.39	6.79003e-08	Rapgef2
0	-0.442113	0.723	0.623	4.51908e-09	Hnrnpl
0	-0.442218	0.933	0.818	0	Cox6b1
0	-0.44288	0.572	0.43	4.94121e-112	Rab43
0	-0.444476	0.369	0.374	2.25918e-06	Mak16
0	-0.445148	0.32	0.282	5.12112e-11	Pacs1
0	-0.445336	0.118	0.143	1.22276e-07	Usp50
0	-0.445552	0.175	0.213	9.14196e-20	Tubg1
0	-0.446092	0.156	0.176	0.00343442	Slc25a22
0	-0.446289	0.537	0.465	4.1102e-10	Rnf111
0	-0.446307	0.22	0.249	5.4825e-09	Cnot9
0	-0.447073	0.189	0.209	0.00247173	Ank
0	-0.447111	0.417	0.356	1.74233e-20	Khdc4
0	-0.447721	0.144	0.099	4.46919e-37	Met
0	-0.448203	0.16	0.138	1.57433e-06	Dgka
0	-0.449079	0.169	0.197	6.58706e-09	Rbmx2
0	-0.449477	0.105	0.069	5.3894e-39	Gm42702
0	-0.449485	0.307	0.325	1.91127e-05	Nelfe
0	-0.44953	0.81	0.703	6.27299e-05	Pum2
0	-0.449646	0.661	0.551	0.000969368	Cebpz
0	-0.449689	0.142	0.176	9.58646e-15	Ptges3l
0	-0.449839	0.618	0.506	3.44225e-21	Flot1
0	-0.449894	0.16	0.141	0.000627509	Prickle3
0	-0.450339	0.718	0.579	7.81141e-07	Snrpd1
0	-0.451262	0.628	0.409	1.06348e-125	Ccnd2
0	-0.451545	0.668	0.577	7.25802e-23	U2af1
0	-0.452279	0.26	0.228	6.76599e-07	Tnip2
0	-0.452929	0.439	0.383	0.00036747	Frrs1
0	-0.45293	0.836	0.71	5.20173e-87	Calm3
0	-0.453152	0.851	0.695	2.13881e-85	Snx18
0	-0.453428	0.911	0.78	5.09631e-259	Cox5b
0	-0.454555	0.59	0.499	2.7035e-19	Ccnt1
0	-0.454677	0.333	0.264	1.66539e-50	Ahi1
0	-0.455827	0.964	0.887	0	Atp5l
0	-0.456274	0.416	0.36	4.66339e-17	Paxbp1
0	-0.45639	0.447	0.433	1.99643e-13	Pole4
0	-0.456813	0.118	0.148	4.19165e-13	Skp2
0	-0.456976	0.672	0.591	5.64762e-24	Aurkaip1
0	-0.457008	0.232	0.264	4.94878e-10	Pdk3
0	-0.457838	0.096	0.131	1.73594e-21	Thg1l
0	-0.459193	0.84	0.699	3.33609e-79	Tomm20
0	-0.459387	0.798	0.65	5.89728e-37	Hnrnpa1
0	-0.46008	0.299	0.233	6.48928e-35	Flcn
0	-0.460223	0.283	0.244	6.22984e-06	Fam53b
0	-0.460594	0.444	0.432	3.83172e-07	Snrpa
0	-0.461043	0.582	0.496	6.7306e-10	Ascc3
0	-0.461619	0.162	0.147	0.0366453	Trub2
0	-0.46344	0.582	0.5	7.51412e-09	Atf1
0	-0.464007	0.526	0.447	2.8588e-12	Tpst2
0	-0.464653	0.92	0.772	2.38242e-97	Ncl
0	-0.464832	0.678	0.597	3.83807e-09	Polr2k
0	-0.465075	0.24	0.215	0.000348646	Spata2
0	-0.46631	0.323	0.288	1.15629e-05	Wdr37
0	-0.466665	0.12	0.164	1.64808e-29	Mex3a
0	-0.467312	0.582	0.525	2.15773e-17	Psmd14
0	-0.467424	0.287	0.228	8.74488e-19	Slc8b1
0	-0.467487	0.307	0.329	3.50261e-11	Pno1
0	-0.467497	0.841	0.712	3.35071e-145	Prelid1
0	-0.467837	0.318	0.246	4.82064e-53	Zfp869
0	-0.468171	0.583	0.414	6.62458e-184	Dnajb9
0	-0.468569	0.222	0.262	5.28334e-18	Mrpl39
0	-0.4725	0.961	0.881	0	Cox8a
0	-0.472596	0.227	0.191	1.14868e-06	St6gal1
0	-0.472815	0.862	0.762	3.2934e-89	Chmp2a
0	-0.472825	0.425	0.368	5.37469e-11	Ddx58
0	-0.476309	0.356	0.357	0.00523064	Impdh1
0	-0.476771	0.956	0.898	0	Gng5
0	-0.478761	0.989	0.854	0	Ppia
0	-0.479533	0.496	0.404	1.18678e-22	Map3k20
0	-0.480041	0.218	0.172	8.56941e-28	Synm
0	-0.480406	0.835	0.707	4.44098e-132	Psmb3
0	-0.481041	0.323	0.391	4.05319e-63	Lifr
0	-0.481194	0.854	0.743	7.27912e-74	Rbm25
0	-0.481927	0.394	0.342	2.47605e-11	Bmt2
0	-0.482307	0.401	0.406	1.51326e-10	Sf3b4
0	-0.482604	0.173	0.194	0.0123251	Alkbh6
0	-0.483191	0.873	0.707	2.80443e-84	Set
0	-0.483704	0.237	0.257	0.0431889	Coq8b
0	-0.483905	0.661	0.568	3.33523e-11	Naa50
0	-0.484284	0.461	0.378	1.5438e-28	Acp2
0	-0.484476	0.841	0.698	0.00043529	Pten
0	-0.484572	0.951	0.866	0	Slc25a3
0	-0.485418	0.121	0.105	0.00201054	Zfp276
0	-0.485674	0.579	0.529	1.6684e-12	Bud31
0	-0.48608	0.516	0.399	2.80185e-81	Elmsan1
0	-0.486688	0.701	0.594	4.80494e-15	Fam32a
0	-0.486872	0.553	0.444	9.6903e-53	Spty2d1
0	-0.486899	0.579	0.415	2.45373e-127	Snrk
0	-0.487405	0.092	0.133	2.6821e-29	Cdc42ep1
0	-0.488403	0.555	0.513	7.59933e-05	Ube2j2
0	-0.488692	0.079	0.101	3.04363e-09	Rttn
0	-0.489324	0.26	0.287	8.50427e-11	Ier5l
0	-0.49116	0.117	0.165	4.9227e-36	Alg8
0	-0.49165	0.423	0.371	9.4889e-06	Tap2
0	-0.492351	0.378	0.375	0.00346358	Gtf2e2
0	-0.493052	0.239	0.272	1.29642e-15	Gfer
0	-0.493162	0.682	0.541	2.43116e-27	Cndp2
0	-0.493681	0.983	0.936	0	Myl6
0	-0.493774	0.786	0.673	1.88945e-09	Prr13
0	-0.494566	0.408	0.408	9.09417e-06	Psme3
0	-0.494576	0.223	0.252	1.89042e-14	Ppih
0	-0.494739	0.145	0.171	4.90372e-11	Gins2
0	-0.495834	0.611	0.523	1.94611e-09	Ypel5
0	-0.49597	0.357	0.374	3.06446e-10	Pes1
0	-0.49629	0.515	0.395	1.25796e-81	Ncoa2
0	-0.497217	0.766	0.661	5.96302e-41	Hnrnpd
0	-0.497397	0.577	0.487	1.60211e-05	Sgk1
0	-0.49788	0.654	0.592	1.23436e-06	Vps28
0	-0.498119	0.729	0.635	2.02627e-23	Ywhag
0	-0.4983	0.148	0.127	2.36872e-07	Brf2
0	-0.498477	0.057	0.106	4.73244e-60	Lrfn4
0	-0.499083	0.906	0.804	8.14688e-261	Ubl5
0	-0.499299	0.865	0.738	4.04148e-128	Ndufb7
0	-0.499302	0.595	0.47	3.955e-17	Gadd45g
0	-0.499342	0.949	0.837	7.9623e-244	Calm2
0	-0.499953	0.87	0.764	2.24358e-29	Rock1
0	-0.500306	0.776	0.649	2.16263e-87	Psmb6
0	-0.500528	0.278	0.234	1.23492e-18	Zfp654
0	-0.501209	0.898	0.791	6.64535e-124	Atp6v0e
0	-0.501337	0.706	0.608	7.80534e-44	Snrpd3
0	-0.501452	0.161	0.192	2.55807e-14	Rfc4
0	-0.502843	0.93	0.821	9.59863e-05	Dnaja1
0	-0.503026	0.778	0.675	7.25525e-40	Hnrnpdl
0	-0.503846	0.587	0.502	2.71479e-10	Tbc1d15
0	-0.503877	0.53	0.428	5.82839e-34	1810026B05Rik
0	-0.504774	0.735	0.643	2.60505e-07	Prpf38b
0	-0.504866	0.242	0.213	8.84375e-07	Tmc6
0	-0.505104	0.143	0.167	1.30774e-08	Hirip3
0	-0.50617	0.571	0.465	3.84693e-05	Tmpo
0	-0.50663	0.487	0.434	0.00695112	Upf2
0	-0.506768	0.273	0.234	1.48196e-09	Mroh1
0	-0.506785	0.46	0.338	4.07623e-59	Gm12840
0	-0.50715	0.674	0.602	2.94102e-33	Psma1
0	-0.50717	0.102	0.13	6.20317e-12	Lyrm9
0	-0.509245	0.683	0.582	3.87146e-17	Ndufa12
0	-0.510288	0.105	0.135	4.23592e-13	Nfatc2ip
0	-0.51033	0.633	0.535	1.05197e-08	Git2
0	-0.510352	0.29	0.261	0.000756028	Scyl2
0	-0.510353	0.585	0.539	2.15717e-10	Rab4b
0	-0.51046	0.737	0.658	6.62799e-51	Sin3b
0	-0.510593	0.127	0.155	1.97914e-12	Pear1
0	-0.510831	0.528	0.44	7.86983e-30	Arf2
0	-0.510836	0.168	0.211	5.7821e-25	Jpt2
0	-0.513036	0.834	0.732	1.82053e-39	Ube2d2a
0	-0.513647	0.341	0.363	1.41228e-12	Psmd10
0	-0.513782	0.84	0.723	3.13723e-147	Vapa
0	-0.514099	0.759	0.669	2.1686e-58	Bnip2
0	-0.514208	0.502	0.433	4.26724e-09	Zfp131
0	-0.516833	0.177	0.204	4.70983e-05	Mtfr1
0	-0.517331	0.704	0.629	8.92885e-05	Wapl
0	-0.517433	0.784	0.631	1.45609e-06	Apbb1ip
0	-0.517833	0.874	0.758	4.14566e-131	Prkar1a
0	-0.518775	0.113	0.063	2.56764e-73	E230001N04Rik
0	-0.519252	0.091	0.133	1.4799e-32	Kalrn
0	-0.521267	0.345	0.313	0.00280065	Daxx
0	-0.521911	0.924	0.796	5.52205e-296	Myl12a
0	-0.52218	0.243	0.27	4.688e-09	Bop1
0	-0.52266	0.431	0.435	2.37102e-11	Fcf1
0	-0.522977	0.199	0.22	0.00253204	Cdk2
0	-0.523308	0.272	0.309	1.42008e-21	Thyn1
0	-0.523572	0.793	0.702	5.5601e-107	Hnrnpm
0	-0.52452	0.879	0.728	1.56778e-160	Atp5k
0	-0.52468	0.732	0.652	7.52275e-29	Pdcd10
0	-0.525224	0.116	0.089	1.34377e-14	Trim5
0	-0.525747	0.916	0.789	0	Cox7a2
0	-0.525795	0.37	0.325	9.05228e-11	Bsdc1
0	-0.526043	0.455	0.465	2.11808e-27	Tmem176a
0	-0.526091	0.648	0.474	1.18564e-29	Slc39a14
0	-0.526134	0.263	0.2	6.55519e-50	Borcs5
0	-0.526147	0.095	0.139	2.32948e-35	Cacna1c
0	-0.526161	0.232	0.159	2.10397e-79	Tbc1d4
0	-0.526164	0.444	0.425	0.000499531	Eml4
0	-0.52651	0.231	0.248	0.000220631	Fads3
0	-0.526591	0.139	0.176	2.9312e-23	Rfc5
0	-0.526633	0.909	0.689	0.000511376	Tubb5
0	-0.527392	0.715	0.632	2.78174e-57	Rab5if
0	-0.527621	0.145	0.128	0.041781	Cdc25b
0	-0.528289	0.144	0.11	2.002e-17	Hvcn1
0	-0.52887	0.592	0.379	2.85126e-261	Pltp
0	-0.529321	0.448	0.352	5.66122e-68	Ubap1
0	-0.529409	0.215	0.192	0.0017082	Stk38l
0	-0.529618	0.884	0.766	4.01748e-296	Ppp1ca
0	-0.531149	0.256	0.29	3.66858e-13	Adpgk
0	-0.531162	0.899	0.749	5.79354e-254	Psma7
0	-0.531532	0.672	0.559	1.32036e-23	Washc2
0	-0.531897	0.549	0.518	2.48153e-08	Szrd1
0	-0.533093	0.424	0.377	3.18055e-05	Asxl1
0	-0.534392	0.233	0.266	1.18765e-12	Naa25
0	-0.534603	0.261	0.29	1.50409e-13	Zfp593
0	-0.534797	0.337	0.363	4.67968e-21	Ak6
0	-0.535364	0.857	0.741	3.96305e-64	Top1
0	-0.535675	0.23	0.273	1.09871e-22	Dipk1a
0	-0.535759	0.675	0.566	2.75884e-07	Ccnd3
0	-0.535872	0.37	0.374	4.08143e-10	Mrto4
0	-0.53598	0.772	0.669	0.000223495	Supt4a
0	-0.536223	0.318	0.284	2.48595e-06	Unc45a
0	-0.536628	0.206	0.224	0.0150383	Med24
0	-0.536661	0.186	0.206	0.00905086	Bahd1
0	-0.537209	0.742	0.657	7.55562e-64	Raly
0	-0.538124	0.306	0.339	2.73886e-15	Eif4e3
0	-0.539983	0.745	0.655	7.3393e-85	Rbm8a
0	-0.541277	0.906	0.74	2.11037e-85	Akr1a1
0	-0.541446	0.539	0.379	1.67815e-109	Hebp1
0	-0.542761	0.227	0.266	2.23539e-17	Snrnp25
0	-0.54302	0.728	0.643	1.91859e-42	Psme2
0	-0.544338	0.431	0.36	2.73542e-19	Dennd1b
0	-0.544617	0.285	0.184	7.47119e-108	Sparcl1
0	-0.545362	0.222	0.24	0.0278796	Galns
0	-0.545431	0.134	0.155	0.000280582	Xrcc4
0	-0.545439	0.992	0.986	0	Eif1
0	-0.545656	0.178	0.201	2.22644e-05	Nop2
0	-0.546494	0.423	0.329	1.20388e-58	Bcl6
0	-0.546764	0.706	0.628	3.56366e-66	Ube2n
0	-0.546835	0.401	0.323	4.76773e-48	Blcap
0	-0.547485	0.939	0.784	8.74021e-15	Ctsz
0	-0.549727	0.149	0.104	2.62649e-40	Jam2
0	-0.551338	0.512	0.484	2.69151e-13	Emc6
0	-0.551503	0.165	0.194	5.32756e-09	Tmem199
0	-0.55258	0.939	0.853	1.43e-65	Spag9
0	-0.552776	0.824	0.72	3.6669e-189	Ube2l3
0	-0.553858	0.133	0.107	9.85546e-13	2900093K20Rik
0	-0.554034	0.676	0.604	5.17532e-56	Psmb7
0	-0.554114	0.922	0.791	0	Arhgdia
0	-0.555808	0.92	0.859	1.01985e-63	Srsf5
0	-0.556342	0.347	0.306	1.38263e-06	Esco1
0	-0.556923	0.091	0.147	5.01381e-58	F2rl1
0	-0.556926	0.738	0.572	1.12699e-61	Ssh2
0	-0.557716	0.375	0.374	0.00201381	Ppme1
0	-0.558094	0.563	0.518	8.79175e-27	Lsm5
0	-0.55875	0.614	0.57	4.65029e-29	Snrpb2
0	-0.559808	0.866	0.756	2.55578e-161	1810037I17Rik
0	-0.560065	0.273	0.241	2.22113e-05	Irak4
0	-0.561168	0.619	0.551	2.5932e-48	Ak2
0	-0.563312	0.562	0.467	1.91293e-29	Sik3
0	-0.563318	0.521	0.424	2.97913e-40	Cnppd1
0	-0.564296	0.104	0.129	1.40021e-09	Fancl
0	-0.564357	0.896	0.779	1.64668e-300	Atp5md
0	-0.564532	0.315	0.331	6.14898e-07	Magohb
0	-0.564562	0.141	0.086	1.36586e-76	Cmya5
0	-0.564944	0.551	0.52	1.44206e-16	Hprt
0	-0.566627	0.249	0.276	1.24993e-12	Guca1a
0	-0.567753	0.898	0.733	1.79015e-63	Map4k4
0	-0.567989	0.796	0.695	3.46439e-63	Ifnar2
0	-0.568906	0.292	0.32	4.99448e-12	Entpd7
0	-0.570164	0.138	0.18	2.60324e-25	Sgf29
0	-0.571307	0.877	0.752	1.56389e-231	Atp5mpl
0	-0.572885	0.431	0.412	0.0495021	Gm47283
0	-0.573239	0.833	0.72	4.80791e-117	Srsf2
0	-0.573544	0.085	0.103	0.000155023	Cep128
0	-0.573779	0.554	0.506	1.16436e-32	Prmt1
0	-0.574235	0.335	0.334	0.00190687	Dctpp1
0	-0.574596	0.443	0.431	0.0325168	Trappc5
0	-0.575353	0.224	0.192	5.57549e-09	Rnf31
0	-0.575429	0.962	0.764	1.33806e-80	Prdx1
0	-0.57642	0.436	0.384	2.28345e-07	Zfp622
0	-0.577522	0.227	0.246	0.00566702	Nlk
0	-0.577993	0.626	0.513	1.18954e-07	Gm8797
0	-0.579242	0.442	0.436	3.4761e-07	Phc2
0	-0.57948	0.759	0.657	2.58401e-102	Taf10
0	-0.579916	0.609	0.478	2.28455e-88	Iqsec1
0	-0.582713	0.692	0.634	1.58405e-75	Csnk2b
0	-0.583484	0.129	0.094	5.2161e-23	Hspb2
0	-0.583632	0.915	0.806	2.6597e-129	Capza2
0	-0.583681	0.967	0.901	3.32604e-170	Txn1
0	-0.583847	0.22	0.168	1.19793e-30	Fam20c
0	-0.584091	0.173	0.217	2.47087e-25	Bysl
0	-0.584726	0.301	0.331	4.17088e-14	Imp4
0	-0.584726	0.442	0.446	4.40324e-23	Dnajc2
0	-0.585795	0.774	0.659	3.35198e-88	Bola2
0	-0.586073	0.086	0.113	2.64454e-15	Timeless
0	-0.586104	0.415	0.395	0.000427792	Nop56
0	-0.586185	0.746	0.419	0	Gng11
0	-0.587753	0.921	0.835	6.21027e-163	Eif5
0	-0.587966	0.549	0.518	1.00821e-06	Psmb10
0	-0.588697	0.179	0.217	7.48875e-19	Chchd4
0	-0.588841	0.467	0.468	1.96997e-25	Hsd17b12
0	-0.588873	0.341	0.363	2.13865e-17	Eif2b2
0	-0.588889	0.259	0.284	5.98364e-08	Hccs
0	-0.589922	0.14	0.169	1.83241e-11	Tcp11l1
0	-0.590928	0.247	0.275	3.47014e-11	Mis12
0	-0.591843	0.06	0.101	6.51955e-43	Cenpk
0	-0.591959	0.686	0.557	3.83128e-22	Pxn
0	-0.591987	0.1	0.13	6.71286e-16	Ulbp1
0	-0.59316	0.763	0.657	1.73606e-118	Mdh2
0	-0.593654	0.646	0.352	0	Tm4sf1
0	-0.593893	0.117	0.145	1.97071e-12	Cenpt
0	-0.59436	0.161	0.188	2.72849e-07	Cyren
0	-0.595076	0.917	0.804	0	Clta
0	-0.595576	0.228	0.269	8.48645e-23	Rpf2
0	-0.598606	0.217	0.241	1.26187e-10	Nectin2
0	-0.599647	0.709	0.643	5.10068e-76	Llph
0	-0.602159	0.347	0.303	0.000775254	Inpp5k
0	-0.60393	0.336	0.271	1.67991e-41	Fam122a
0	-0.604488	0.154	0.198	8.46538e-25	Cstf2
0	-0.605569	0.835	0.682	4.67767e-24	Sqstm1
0	-0.606505	0.878	0.787	2.42074e-42	Ankrd11
0	-0.607858	0.407	0.426	5.82084e-35	Rcc2
0	-0.608603	0.57	0.495	1.44256e-07	Raf1
0	-0.609573	0.175	0.204	1.68219e-09	Cdkn2aipnl
0	-0.609773	0.964	0.766	8.66542e-288	Grn
0	-0.610166	0.173	0.209	3.08076e-21	Cyp7b1
0	-0.61212	0.497	0.464	0.010699	B4galt5
0	-0.613588	0.395	0.396	5.27201e-05	Tmem173
0	-0.616053	0.79	0.654	1.51282e-31	Dek
0	-0.61627	0.384	0.343	0.00821895	Plekhm2
0	-0.618178	0.585	0.554	2.0535e-17	Ifngr2
0	-0.619534	0.515	0.412	3.45557e-38	Samd9l
0	-0.620585	0.327	0.35	7.65666e-11	Uhmk1
0	-0.620598	0.176	0.214	1.45706e-22	Rac3
0	-0.620666	0.446	0.448	3.5225e-13	Yeats4
0	-0.621255	0.143	0.19	2.23141e-31	Lipo3
0	-0.622933	0.109	0.162	6.0825e-48	Aaas
0	-0.623474	0.618	0.575	3.26769e-57	Nmt1
0	-0.623589	0.143	0.191	5.16571e-34	Tex30
0	-0.624529	0.736	0.591	5.58381e-29	Snx2
0	-0.625446	0.277	0.299	7.84648e-09	Slc8a1
0	-0.625977	0.27	0.233	2.56166e-06	Acox3
0	-0.628745	0.26	0.204	4.43107e-38	Dvl2
0	-0.629135	0.535	0.437	3.77944e-51	Ints6
0	-0.629324	0.128	0.148	0.000568123	Snx11
0	-0.629692	0.347	0.362	2.23207e-16	Rfc2
0	-0.63081	0.739	0.657	2.51124e-145	Psma6
0	-0.631054	0.565	0.51	1.17467e-28	Nhp2
0	-0.631276	0.933	0.867	0	Tmbim6
0	-0.631332	0.144	0.168	1.13128e-06	Inafm2
0	-0.631664	0.075	0.124	6.99419e-50	Nup43
0	-0.631919	0.621	0.553	3.61107e-15	Nus1
0	-0.633115	0.407	0.339	3.97911e-09	Zbp1
0	-0.63342	0.29	0.327	8.89015e-28	Rnf150
0	-0.634291	0.953	0.829	0	Rbm3
0	-0.63487	0.602	0.567	2.80766e-81	Lsm4
0	-0.635927	0.98	0.958	0	Ddx5
0	-0.636082	0.529	0.442	1.00669e-26	Tbc1d23
0	-0.636645	0.255	0.221	1.75823e-05	Gm20559
0	-0.636665	0.225	0.193	0.000426133	Slc9a9
0	-0.637198	0.631	0.58	0.000741645	Rab8a
0	-0.63793	0.408	0.412	4.77283e-10	Jmjd6
0	-0.638132	0.864	0.742	4.55537e-264	Pomp
0	-0.638435	0.574	0.256	0	Cryab
0	-0.638844	0.744	0.658	2.40959e-15	Atp6v0d1
0	-0.641629	0.126	0.168	8.20287e-26	Tbrg4
0	-0.644226	0.207	0.235	2.47407e-09	Utp4
0	-0.644439	0.248	0.279	3.66397e-10	Rnf5
0	-0.644619	0.928	0.863	0	Ywhaz
0	-0.645409	0.767	0.655	4.01847e-44	Sap18
0	-0.646497	0.783	0.693	2.35772e-173	Vdac2
0	-0.646598	0.556	0.524	0.00524968	Akirin1
0	-0.648258	0.563	0.531	3.34219e-07	Arf6
0	-0.64851	0.077	0.108	1.06755e-21	Rrp12
0	-0.64869	0.896	0.788	0	Srsf3
0	-0.648782	0.993	0.994	0	Fau
0	-0.649445	0.953	0.898	0	Arpc1b
0	-0.649954	0.212	0.252	1.01491e-19	Polr1a
0	-0.651398	0.876	0.773	0	Tomm6
0	-0.65213	0.132	0.159	7.70835e-10	Oma1
0	-0.652221	0.368	0.399	5.35145e-22	Rbbp8
0	-0.653579	0.312	0.327	9.80654e-06	Pvr
0	-0.653617	0.229	0.261	1.44029e-14	Pold3
0	-0.654197	0.24	0.187	1.30297e-33	Phf1
0	-0.655238	0.453	0.471	5.05472e-37	Bak1
0	-0.656197	0.296	0.334	1.67721e-24	Samd1
0	-0.656308	0.813	0.663	9.2354e-24	Actn4
0	-0.657496	0.155	0.174	0.0360792	Nol10
0	-0.65825	0.292	0.31	0.00586149	CAAA01118383.1
0	-0.658303	0.517	0.491	1.69487e-25	Anp32e
0	-0.658572	0.23	0.276	4.27771e-27	Thoc6
0	-0.659248	0.098	0.157	2.78577e-60	Fstl3
0	-0.659494	0.208	0.232	1.1074e-06	Smg9
0	-0.660728	0.957	0.875	0	Hnrnpa2b1
0	-0.661264	0.807	0.699	8.92357e-41	Psme1
0	-0.66143	0.853	0.699	2.45365e-62	Sh3bgrl
0	-0.662818	0.106	0.081	5.77242e-14	Gm37305
0	-0.664012	0.395	0.414	2.75822e-19	Gtf2f1
0	-0.664876	0.379	0.385	4.95843e-10	Casp3
0	-0.666126	0.429	0.429	5.00233e-17	Tcof1
0	-0.666314	0.558	0.481	1.8984e-05	Rapgef6
0	-0.666889	0.424	0.345	3.53922e-29	Irs2
0	-0.667314	0.886	0.799	2.19063e-277	D8Ertd738e
0	-0.668004	0.992	0.861	0	Ptma
0	-0.668769	0.435	0.379	5.25127e-06	Cds2
0	-0.670703	0.707	0.648	6.00125e-26	Larp4b
0	-0.670721	0.457	0.294	1.55637e-218	Eng
0	-0.671643	0.65	0.59	1.56871e-68	Magoh
0	-0.672699	0.489	0.477	3.30063e-20	Pak1ip1
0	-0.673024	0.65	0.593	6.79691e-10	Cdk11b
0	-0.673189	0.088	0.119	1.90426e-18	Nmral1
0	-0.673477	0.845	0.763	2.66129e-231	Ppp2ca
0	-0.674276	0.939	0.841	0	Hnrnpa3
0	-0.67435	0.49	0.475	0.0377677	Tox4
0	-0.674501	0.218	0.261	9.57381e-21	Ldlr
0	-0.674578	0.258	0.277	0.000145758	Trim41
0	-0.675601	0.782	0.695	1.28618e-30	Rsrc2
0	-0.676127	0.584	0.545	9.68695e-07	Atp6v1d
0	-0.678741	0.444	0.438	3.74487e-08	Slc31a1
0	-0.678987	0.691	0.576	6.09373e-12	Ppt1
0	-0.67949	0.131	0.179	1.19545e-36	Ndc1
0	-0.680427	0.768	0.689	2.40325e-170	Ywhah
0	-0.681009	0.274	0.325	2.08456e-39	Yrdc
0	-0.681169	0.52	0.494	0.010826	Ankrd13a
0	-0.681263	0.532	0.511	6.65037e-08	Myo9b
0	-0.681905	0.202	0.222	0.00379611	Fbxw4
0	-0.682307	0.201	0.224	8.75987e-06	Aagab
0	-0.682327	0.141	0.165	7.18239e-07	Acot8
0	-0.683454	0.367	0.382	4.429e-07	Ubald1
0	-0.683596	0.364	0.371	0.00612555	Eed
0	-0.684282	0.427	0.43	1.39676e-06	Tmem179b
0	-0.684877	0.79	0.582	6.60697e-164	Igf1r
0	-0.685203	0.924	0.82	3.67607e-76	Cltc
0	-0.686107	0.297	0.333	8.77006e-21	Pisd
0	-0.686469	0.762	0.677	6.40036e-34	Zfp106
0	-0.687184	0.13	0.168	1.89807e-22	Haus6
0	-0.687231	0.148	0.171	3.60622e-05	Foxred1
0	-0.687689	0.725	0.647	7.61734e-47	Susd6
0	-0.689626	0.382	0.383	0.00451616	Sipa1
0	-0.692002	0.699	0.581	2.5607e-21	Zc3hav1
0	-0.692017	0.119	0.152	5.76522e-16	Ripk2
0	-0.692395	0.626	0.579	5.71632e-58	Eif4e
0	-0.693523	0.812	0.73	2.20709e-40	Tsc22d4
0	-0.69394	0.841	0.732	1.20816e-254	Timm10b
0	-0.696332	0.609	0.572	1.61178e-29	Ralb
0	-0.69683	0.883	0.797	1.48627e-270	Tln1
0	-0.697755	0.925	0.821	0	Ndufb1-ps
0	-0.698068	0.868	0.729	5.96167e-59	Esd
0	-0.698275	0.273	0.236	1.44648e-06	Ikbke
0	-0.699823	0.256	0.309	4.12416e-41	Prpf31
0	-0.702181	0.73	0.675	2.69586e-63	Tab2
0	-0.702996	0.243	0.207	1.23742e-11	Khnyn
0	-0.703071	0.367	0.395	2.53392e-30	Noc2l
0	-0.703242	0.193	0.134	2.29769e-52	Sema6a
0	-0.703687	0.369	0.389	1.60081e-11	Sertad2
0	-0.704446	0.463	0.477	4.84385e-32	Rap1gds1
0	-0.705023	0.327	0.237	2.91778e-40	Frmd4b
0	-0.706319	0.659	0.547	3.93687e-26	Atf7ip
0	-0.706524	0.446	0.462	3.91404e-63	Stip1
0	-0.707106	0.405	0.407	6.35032e-05	Rreb1
0	-0.707851	0.24	0.265	1.23767e-08	Asl
0	-0.712347	0.162	0.186	1.97932e-05	Rnf113a2
0	-0.713434	0.921	0.871	9.21163e-151	Rap1b
0	-0.714196	0.583	0.547	7.58977e-36	Ppp1r11
0	-0.714377	0.62	0.586	5.83207e-28	Ilrun
0	-0.71466	0.542	0.54	6.38341e-82	Ndufs8
0	-0.71498	0.474	0.467	1.46764e-06	Uhrf1bp1l
0	-0.716382	0.553	0.535	9.27501e-17	Ddi2
0	-0.71678	0.469	0.459	0.0016135	Phf23
0	-0.716801	0.191	0.156	1.49584e-14	Hgf
0	-0.716908	0.735	0.669	4.69133e-93	Rab11a
0	-0.718161	0.513	0.506	2.3526e-28	Hmox2
0	-0.719248	0.15	0.209	3.91914e-53	Rcc1
0	-0.722444	0.271	0.227	6.13587e-12	Map3k14
0	-0.723013	0.616	0.569	1.17526e-29	Cmtm7
0	-0.723029	0.449	0.394	1.08917e-06	Zfp281
0	-0.723113	0.259	0.288	1.27279e-10	Bri3bp
0	-0.723405	0.349	0.378	1.70813e-19	Usp12
0	-0.724071	0.19	0.117	9.40067e-91	Flrt3
0	-0.724847	0.229	0.277	5.56331e-33	Ruvbl2
0	-0.726862	0.379	0.282	3.79904e-66	Trim12a
0	-0.728348	0.504	0.499	6.32885e-25	Smndc1
0	-0.728635	0.745	0.663	7.81463e-94	Lims1
0	-0.728707	0.41	0.405	4.05885e-05	Ap1s2
0	-0.728844	0.74	0.64	1.14254e-53	Higd1a
0	-0.728976	0.493	0.486	1.3483e-09	Becn1
0	-0.729024	0.625	0.596	3.52563e-39	Epn1
0	-0.730102	0.446	0.461	1.92202e-33	Ube2f
0	-0.730693	0.816	0.684	6.95976e-56	Capg
0	-0.731875	0.224	0.177	1.50154e-16	Arhgef3
0	-0.73203	0.323	0.335	0.000712135	Ldlrap1
0	-0.73241	0.806	0.705	1.17712e-110	H2afy
0	-0.732689	0.505	0.505	1.46558e-65	Fbl
0	-0.733401	0.898	0.802	0	Uqcrq
0	-0.734703	0.557	0.529	0.00146147	Peli1
0	-0.737366	0.239	0.195	1.01048e-06	Itgb7
0	-0.737546	0.944	0.894	0	Ube2d3
0	-0.738169	0.211	0.248	6.84788e-17	Aldh16a1
0	-0.738529	0.765	0.645	2.39333e-64	Ube2s
0	-0.739264	0.761	0.697	6.1361e-73	Mob1a
0	-0.73959	0.08	0.125	1.28339e-40	Nme6
0	-0.739628	0.132	0.164	6.27337e-15	Dcaf15
0	-0.74029	0.113	0.159	4.22949e-34	Slc25a10
0	-0.741025	0.149	0.203	1.6946e-47	Psat1
0	-0.741333	0.289	0.346	5.76663e-49	Rnaset2b
0	-0.741582	0.109	0.074	1.21139e-27	Prex2
0	-0.742733	0.593	0.552	0.000365568	Lrrfip2
0	-0.743151	0.487	0.477	1.09861e-23	Acsl4
0	-0.744077	0.424	0.414	0.00415877	Slbp
0	-0.745307	0.124	0.153	1.29197e-11	Zdhhc13
0	-0.745534	0.286	0.305	5.17444e-06	Fchsd2
0	-0.746024	0.299	0.267	0.0345876	6430548M08Rik
0	-0.746379	0.123	0.145	2.78072e-07	Syne3
0	-0.746771	0.655	0.606	8.54451e-07	Ep300
0	-0.746779	0.211	0.279	3.90648e-69	Mical2
0	-0.747772	0.799	0.733	1.46324e-272	Hnrnpc
0	-0.748019	0.312	0.273	0.000103748	Atg7
0	-0.748031	0.226	0.243	0.00135551	Atxn3
0	-0.748522	0.169	0.222	7.80101e-39	Il6
0	-0.748777	0.989	0.871	6.10408e-135	Psap
0	-0.749783	0.243	0.266	1.59531e-09	Dcxr
0	-0.74988	0.576	0.558	2.76165e-30	Arhgef2
0	-0.750011	0.82	0.679	1.4456e-111	Ran
0	-0.75256	0.465	0.387	1.41829e-23	Ralgapa1
0	-0.752572	0.555	0.359	1.04376e-187	Hspb1
0	-0.75262	0.068	0.104	3.08762e-30	Gm17092
0	-0.752969	0.549	0.526	1.46686e-66	Alyref
0	-0.753109	0.072	0.106	4.02323e-26	Atad5
0	-0.753878	0.64	0.615	1.65699e-61	Sf1
0	-0.755032	0.316	0.336	1.41637e-08	Hmgcr
0	-0.755271	0.79	0.69	8.1278e-216	Anp32b
0	-0.755837	0.077	0.117	4.51342e-36	Prim1
0	-0.757675	0.901	0.824	2.6366e-48	Ddx6
0	-0.759495	0.242	0.272	2.01786e-17	Ezh2
0	-0.760022	0.496	0.484	1.17882e-10	Csk
0	-0.760879	0.795	0.692	9.7482e-167	Ap2s1
0	-0.760993	0.268	0.324	1.53105e-42	Atf6b
0	-0.762658	0.745	0.666	7.52157e-16	Ppp1r12a
0	-0.762787	0.557	0.537	1.05756e-13	Ppp1r12c
0	-0.763676	0.253	0.271	0.00176763	Gclc
0	-0.763836	0.629	0.459	7.83918e-69	Phlda1
0	-0.764823	0.692	0.656	1.07493e-137	Ssu72
0	-0.765116	0.968	0.92	0	Sem1
0	-0.767329	0.675	0.635	1.33028e-52	Usf2
0	-0.768566	0.984	0.955	1.27888e-163	S100a11
0	-0.769317	0.176	0.122	5.21093e-44	2200002D01Rik
0	-0.770053	0.16	0.137	5.08656e-09	Ccdc126
0	-0.770153	0.795	0.72	1.51674e-93	Brd2
0	-0.771618	0.282	0.314	1.81918e-16	Ciapin1
0	-0.772471	0.157	0.179	5.93094e-05	Usb1
0	-0.774075	0.902	0.844	0	Clic1
0	-0.77426	0.399	0.426	3.84651e-25	Agps
0	-0.778385	0.277	0.318	4.67209e-25	Eaf1
0	-0.77901	0.186	0.216	2.04554e-11	Gm28875
0	-0.779445	0.133	0.158	2.33704e-08	Zbtb17
0	-0.780753	0.245	0.268	1.84054e-07	Trp53inp2
0	-0.781996	0.737	0.662	1.73604e-11	Ago2
0	-0.7834	0.697	0.631	8.19089e-13	Ppp2r5a
0	-0.785026	0.162	0.12	2.03546e-33	Elmod3
0	-0.785034	0.517	0.419	5.62323e-07	Il6ra
0	-0.785593	0.303	0.313	5.0842e-05	Zmiz2
0	-0.786051	0.156	0.183	1.48377e-08	Rabggta
0	-0.786185	0.24	0.28	2.22052e-33	Adamts4
0	-0.788212	0.248	0.185	1.6006e-39	Abtb1
0	-0.788488	0.078	0.112	2.98441e-26	Zfp367
0	-0.789594	0.403	0.429	1.06014e-25	Ppp6r1
0	-0.790182	0.831	0.743	0	Snx3
0	-0.790445	0.673	0.616	3.51951e-09	Irf2
0	-0.792353	0.834	0.759	2.94811e-225	Atf4
0	-0.79253	0.823	0.769	1.32042e-227	Pak2
0	-0.796531	0.316	0.355	1.31618e-28	Phactr4
0	-0.798241	0.534	0.529	6.31804e-26	Ppp1r9b
0	-0.799878	0.289	0.356	2.07325e-71	Nubp1
0	-0.800433	0.186	0.21	1.30248e-07	Lrp12
0	-0.800616	0.417	0.439	5.80281e-34	Piezo1
0	-0.8011	0.237	0.296	6.2865e-45	Nacc1
0	-0.801436	0.894	0.844	0	Chmp4b
0	-0.801566	0.689	0.654	1.1646e-70	Hnrnph2
0	-0.802364	0.708	0.632	8.53487e-08	Atp6ap2
0	-0.803028	0.56	0.565	1.78858e-90	Ube2a
0	-0.804044	0.586	0.539	0.00841125	Nadk
0	-0.804736	0.246	0.293	4.23448e-38	Synpo
0	-0.80499	0.947	0.865	5.9624e-291	H2-K1
0	-0.806151	0.984	0.945	0	Ifitm2
0	-0.808	0.59	0.564	1.05365e-23	Stx7
0	-0.808113	0.809	0.722	3.59103e-09	Nsd3
0	-0.808328	0.811	0.569	0.000112632	Sdc4
0	-0.808568	0.306	0.33	4.5674e-12	Lcorl
0	-0.809962	0.073	0.117	1.97835e-43	2010204K13Rik
0	-0.810849	0.555	0.56	4.76756e-102	Znhit1
0	-0.811211	0.807	0.682	1.78548e-157	Aprt
0	-0.813065	0.198	0.216	2.62965e-05	Stx3
0	-0.813528	0.117	0.143	2.68126e-10	Rfx1
0	-0.813585	0.92	0.833	0	Eif4a1
0	-0.813782	0.176	0.2	2.58581e-06	Gbe1
0	-0.814178	0.792	0.721	4.39214e-167	Tra2b
0	-0.815261	0.324	0.358	2.71013e-26	Utp14a
0	-0.816015	0.472	0.472	4.50887e-14	Atf6
0	-0.816258	0.343	0.359	7.49843e-08	Rnf44
0	-0.817175	0.747	0.656	4.80681e-09	Ubl3
0	-0.81906	0.978	0.962	0	H2-D1
0	-0.819268	0.736	0.67	1.24903e-50	Tmed5
0	-0.821894	0.312	0.376	7.99064e-70	Frmd4a
0	-0.822158	0.858	0.77	2.31586e-17	Nfe2l2
0	-0.823312	0.476	0.392	7.43868e-36	Cwc25
0	-0.824293	0.12	0.16	1.38998e-27	Mis18a
0	-0.824579	0.649	0.606	3.62634e-20	Dnm2
0	-0.82532	0.866	0.747	4.94103e-218	Flna
0	-0.828115	0.205	0.238	7.3148e-19	Vac14
0	-0.828654	0.282	0.32	1.34881e-20	Pgm2
0	-0.829453	0.255	0.147	2.87629e-139	Cd200
0	-0.832174	0.121	0.165	3.35219e-31	Sept6
0	-0.832702	0.304	0.356	1.9575e-45	Ethe1
0	-0.833322	0.485	0.41	1.25114e-10	Cpne2
0	-0.834015	0.066	0.108	3.10722e-44	Inka1
0	-0.83436	0.885	0.826	1.57595e-202	Atp6v0b
0	-0.834837	0.28	0.316	2.66981e-20	Nufip1
0	-0.83718	0.852	0.7	1.07473e-111	Tuba1b
0	-0.838939	0.142	0.18	2.6331e-26	Rbp4
0	-0.839241	0.531	0.509	3.18038e-06	Arid4a
0	-0.839307	0.242	0.125	7.37932e-203	Clec14a
0	-0.840915	0.164	0.113	1.22755e-42	Satb1
0	-0.843002	0.288	0.323	7.29668e-20	Zfp384
0	-0.843129	0.558	0.555	4.28818e-37	Ensa
0	-0.843975	0.347	0.361	1.39359e-06	Cacul1
0	-0.844662	0.731	0.666	1.25936e-13	Vps4b
0	-0.844801	0.551	0.483	3.00223e-06	Tubb4b
0	-0.845144	0.359	0.404	1.08366e-64	Gsto1
0	-0.846473	0.082	0.132	3.03515e-54	Chaf1a
0	-0.847521	0.13	0.174	8.1912e-30	Cpsf4
0	-0.847525	0.264	0.31	4.80949e-33	Brms1
0	-0.84816	0.824	0.739	0	Serp1
0	-0.848544	0.909	0.829	0	Eif5a
0	-0.848984	0.508	0.51	9.00652e-31	Mdfic
0	-0.850011	0.124	0.178	7.01039e-48	Nutf2-ps1
0	-0.850286	0.363	0.384	2.09279e-17	B3gnt2
0	-0.850682	0.318	0.322	1.05339e-05	Arhgap18
0	-0.851656	0.095	0.118	4.19279e-09	Magi1
0	-0.852656	0.323	0.388	4.95818e-64	Rasa3
0	-0.85301	0.2	0.253	2.68293e-38	Rrp1b
0	-0.853526	0.559	0.554	3.62846e-37	Rtf2
0	-0.854294	0.562	0.525	1.49592e-21	Mapk6
0	-0.857853	0.727	0.651	0.00036763	Plekho2
0	-0.858354	0.158	0.181	3.19453e-08	Zfp984
0	-0.860375	0.12	0.156	4.90813e-22	Zbed4
0	-0.862666	0.508	0.442	1.40133e-14	Tpm3-rs7
0	-0.864356	0.347	0.382	1.49065e-27	Cep83
0	-0.866547	0.648	0.603	1.62189e-77	Soat1
0	-0.867029	0.367	0.393	7.38311e-30	Blvra
0	-0.868124	0.114	0.075	5.13236e-42	Tmem38a
0	-0.868179	0.935	0.79	4.27971e-94	Ly6e
0	-0.868794	0.127	0.141	0.0273846	Sap25
0	-0.869926	0.456	0.469	2.95652e-24	Morc3
0	-0.871269	0.244	0.306	4.36749e-55	Gtf2f2
0	-0.87276	0.108	0.139	1.19692e-17	Dhfr
0	-0.873273	0.175	0.194	3.74755e-07	Lig1
0	-0.874536	0.369	0.41	1.30348e-48	Ivns1abp
0	-0.875036	0.765	0.708	0	Anp32a
0	-0.875308	0.42	0.416	4.88346e-05	Abhd12
0	-0.87676	0.425	0.432	8.23023e-14	Aftph
0	-0.877276	0.337	0.345	1.26784e-05	Sirt7
0	-0.878219	0.197	0.159	1.14562e-16	Slc26a11
0	-0.87844	0.475	0.436	0.000191142	Smc4
0	-0.878589	0.485	0.513	4.66466e-70	Dbnl
0	-0.879107	0.261	0.305	3.24289e-44	Rangap1
0	-0.880217	0.131	0.169	1.85735e-23	Slc25a25
0	-0.880453	0.753	0.664	6.91706e-221	Nme1
0	-0.881058	0.148	0.194	2.21441e-30	C2cd2l
0	-0.881512	0.961	0.917	0	Cdc42
0	-0.886832	0.83	0.739	0	Atp1a1
0	-0.88827	0.246	0.272	2.43006e-11	Fnbp1l
0	-0.88873	0.827	0.763	1.0251e-42	Clk1
0	-0.89033	0.423	0.301	3.01664e-64	Tlr4
0	-0.89073	0.401	0.346	0.0220711	Rassf5
0	-0.890923	0.076	0.133	5.18267e-67	Suv39h1
0	-0.891348	0.081	0.1	3.73272e-07	Pik3r3
0	-0.892168	0.251	0.274	2.78442e-07	Esrra
0	-0.892534	0.371	0.398	4.61021e-40	Nsd2
0	-0.89515	0.648	0.627	9.97099e-74	Hipk1
0	-0.896336	0.26	0.32	2.23829e-49	Ppt2
0	-0.896379	0.215	0.189	2.48555e-05	Nsun6
0	-0.897467	0.4	0.398	0.000209565	Trf
0	-0.897923	0.479	0.475	5.47192e-15	Adipor2
0	-0.897929	0.331	0.392	1.54919e-93	Ddx39
0	-0.897968	0.223	0.283	2.8276e-53	Hmgn5
0	-0.898429	0.589	0.594	6.13245e-103	Cript
0	-0.89885	0.348	0.375	1.56378e-25	Cttnbp2nl
0	-0.898852	0.173	0.299	2.60173e-182	Inf2
0	-0.898942	0.088	0.143	5.96855e-60	Ydjc
0	-0.899694	0.603	0.513	4.1625e-06	Per1
0	-0.901704	0.256	0.284	2.62313e-15	Mtus1
0	-0.902467	0.28	0.287	2.3686e-05	Snai1
0	-0.903081	0.348	0.399	7.54466e-54	Slc4a7
0	-0.904105	0.231	0.305	1.10335e-78	Myo10
0	-0.905791	0.068	0.101	8.1376e-26	Tnfrsf10b
0	-0.908769	0.782	0.728	0	Eloc
0	-0.909949	0.323	0.371	2.66525e-51	Uchl5
0	-0.911532	0.485	0.47	5.99393e-07	Vps26a
0	-0.913125	0.488	0.476	4.91487e-11	Uvrag
0	-0.913303	0.777	0.701	2.32021e-67	Mef2a
0	-0.913908	0.077	0.107	2.48485e-21	Etl4
0	-0.914582	0.251	0.301	4.75427e-37	Nkiras2
0	-0.914661	0.301	0.34	3.14353e-25	Ing2
0	-0.914782	0.439	0.43	2.18745e-07	Pip5k1c
0	-0.91489	0.335	0.376	2.11326e-40	Fam117b
0	-0.914893	0.195	0.25	6.60523e-44	Pak1
0	-0.915127	0.215	0.292	3.23468e-88	Anapc15
0	-0.915386	0.983	0.945	0	B2m
0	-0.915572	0.404	0.44	1.08321e-54	Agpat5
0	-0.917035	0.233	0.253	6.51371e-10	Hps3
0	-0.917215	0.259	0.312	1.71987e-44	Mrps6
0	-0.917295	0.525	0.553	7.59907e-107	Ppp4c
0	-0.91794	0.681	0.649	5.25792e-187	Srsf7
0	-0.918637	0.11	0.141	2.05905e-17	Coa4
0	-0.919175	0.929	0.873	0	Mrpl33
0	-0.919748	0.195	0.242	7.93961e-34	AU020206
0	-0.921171	0.397	0.423	2.93474e-33	Cdc34
0	-0.922121	0.063	0.118	2.97423e-70	Blm
0	-0.922953	0.83	0.79	0	H2afj
0	-0.923073	0.648	0.591	1.49921e-17	Rnf130
0	-0.923088	0.381	0.402	4.74299e-22	Pepd
0	-0.923981	0.147	0.189	7.08968e-30	Nudt14
0	-0.924516	0.186	0.212	2.53847e-06	Gabpb1
0	-0.925404	0.393	0.413	9.25966e-47	Nasp
0	-0.926909	0.696	0.67	1.39788e-127	Bach1
0	-0.926942	0.523	0.533	1.43811e-87	Ciao2a
0	-0.927074	0.593	0.577	2.43944e-51	Nipa2
0	-0.927907	0.064	0.1	4.18735e-35	Rem1
0	-0.928462	0.561	0.523	5.06439e-10	Prcp
0	-0.929345	0.173	0.223	1.162e-36	Pqlc3
0	-0.92961	0.426	0.408	3.88877e-06	Ccl7
0	-0.931694	0.828	0.736	0	Cox5a
0	-0.932471	0.243	0.262	1.07153e-10	Tmem86a
0	-0.932749	0.683	0.64	7.0996e-39	Sbno1
0	-0.932915	0.223	0.241	0.00191599	Ints12
0	-0.932945	0.65	0.588	3.94927e-09	Pfkp
0	-0.934773	0.697	0.697	1.64164e-264	Capza1
0	-0.935012	0.093	0.108	0.0021333	Hist1h4h
0	-0.937763	0.118	0.184	2.07129e-69	Stard4
0	-0.937821	0.153	0.184	1.07913e-18	Slc7a7
0	-0.938258	0.394	0.417	1.39396e-30	Acer3
0	-0.941138	0.196	0.233	6.86675e-21	Lin54
0	-0.942317	0.496	0.434	5.19001e-07	Palld
0	-0.943997	0.254	0.289	1.04348e-19	Stard3
0	-0.944485	0.431	0.47	9.40137e-60	Fnbp1
0	-0.944789	0.111	0.129	1.57658e-05	Pqlc2
0	-0.945893	0.127	0.157	7.76022e-14	Cep135
0	-0.947501	0.231	0.309	2.13931e-80	Upf3b
0	-0.947845	0.904	0.855	0	Capzb
0	-0.948456	0.295	0.371	1.43676e-92	Casp6
0	-0.950473	0.903	0.859	0	Tspo
0	-0.950922	0.874	0.786	0	Tpm4
0	-0.950922	0.343	0.355	6.06311e-12	Rgl2
0	-0.951036	0.938	0.908	0	Arpc2
0	-0.951401	0.925	0.811	3.552e-60	Jun
0	-0.951413	0.317	0.341	2.0664e-20	Gab1
0	-0.952395	0.611	0.58	5.55973e-29	Sgpl1
0	-0.952828	0.322	0.351	1.13742e-23	Tep1
0	-0.955024	0.21	0.267	6.77153e-47	Ccdc86
0	-0.955425	0.235	0.249	1.01872e-06	H2afx
0	-0.955929	0.195	0.232	7.33631e-21	Slc5a3
0	-0.956446	0.248	0.282	7.16975e-21	Camta2
0	-0.958235	0.525	0.518	4.64931e-25	Ikbkb
0	-0.958598	0.424	0.468	1.76725e-86	Map2k1
0	-0.959639	0.124	0.14	0.0125374	Cnnm4
0	-0.960166	0.907	0.839	2.1996e-272	Ddx3x
0	-0.962353	0.36	0.388	3.53361e-29	Znrf2
0	-0.962799	0.185	0.218	4.46298e-15	Prrg2
0	-0.963067	0.079	0.107	6.47673e-17	Dhcr24
0	-0.963663	0.988	0.902	1.58315e-07	Ctsb
0	-0.96542	0.386	0.289	4.63753e-70	Ptp4a3
0	-0.96693	0.966	0.92	0	Calm1
0	-0.967937	0.126	0.15	2.53734e-08	Ddx28
0	-0.968179	0.316	0.367	2.40001e-47	Ccdc115
0	-0.971818	0.085	0.112	1.47339e-14	Efna1
0	-0.972882	0.62	0.615	1.18997e-92	Cdc42se1
0	-0.97313	0.406	0.421	1.70277e-19	Atp6v1c1
0	-0.974136	0.258	0.227	9.62644e-05	Kansl1l
0	-0.979296	0.225	0.269	1.47193e-30	St6galnac4
0	-0.979754	0.735	0.709	6.07739e-218	Etf1
0	-0.981404	0.891	0.855	0	Sf3b1
0	-0.982697	0.977	0.97	0	H3f3a
0	-0.982762	0.089	0.123	3.49486e-26	Kpna2
0	-0.982806	0.907	0.866	0	Prdx5
0	-0.982982	0.369	0.406	3.96624e-93	Nt5dc2
0	-0.986697	0.135	0.202	8.12292e-72	Sphk1
0	-0.988577	0.382	0.438	3.02564e-71	Lypla2
0	-0.993786	0.713	0.704	0	Wdr1
0	-0.994653	0.235	0.292	3.92896e-47	Sft2d1
0	-0.994783	0.589	0.576	9.04971e-50	Ptpn12
0	-0.996615	0.147	0.189	1.87717e-27	Nuak1
0	-0.997046	0.184	0.236	1.30155e-38	Pdcd2l
0	-0.998254	0.333	0.359	1.76488e-21	Plekhg2
0	-1.00208	0.308	0.371	1.78592e-71	Lactb
0	-1.00242	0.465	0.453	0.000223052	Cpeb4
0	-1.00516	0.144	0.175	4.11595e-16	Flvcr1
0	-1.00553	0.345	0.355	6.00682e-08	Ralgds
0	-1.00582	0.223	0.252	1.96956e-13	Pnkp
0	-1.00585	0.514	0.494	1.12419e-29	Fam111a
0	-1.00753	0.747	0.682	9.97478e-45	Ehd1
0	-1.00849	0.327	0.334	1.35118e-07	Myo1b
0	-1.00954	0.199	0.235	1.94752e-30	Tyms
0	-1.0097	0.417	0.426	1.05136e-10	Map2k4
0	-1.01021	0.894	0.843	7.15956e-269	Slc38a2
0	-1.01073	0.476	0.521	8.86863e-99	Ehbp1l1
0	-1.01082	0.568	0.579	1.02173e-81	Arhgef1
0	-1.01111	0.667	0.636	8.93513e-60	Kpna4
0	-1.01313	0.483	0.428	0.0301424	Cav1
0	-1.01336	0.547	0.56	1.47365e-93	Edem1
0	-1.01508	0.73	0.715	2.48515e-212	Riok3
0	-1.01585	0.396	0.43	2.17233e-40	Hmgcl
0	-1.01598	0.338	0.264	5.84397e-10	Lrrc15
0	-1.01864	0.109	0.138	1.87611e-18	Sorbs1
0	-1.02021	0.853	0.821	0	Stat3
0	-1.02044	0.385	0.403	2.46132e-16	Senp2
0	-1.02238	0.336	0.332	1.17838e-29	Nxn
0	-1.02243	0.292	0.318	2.47375e-15	Zbtb7b
0	-1.02574	0.213	0.282	3.47266e-77	Hat1
0	-1.02744	0.789	0.717	3.85877e-35	Diaph1
0	-1.02794	0.512	0.521	3.32593e-43	Itsn2
0	-1.02918	0.769	0.724	4.869e-243	Rab5c
0	-1.03227	0.225	0.311	5.33477e-109	Eef1e1
0	-1.03393	0.166	0.203	1.73065e-24	Tbc1d22a
0	-1.03406	0.058	0.107	7.16015e-63	Mms22l
0	-1.03556	0.251	0.266	1.2983e-08	Cln8
0	-1.03678	0.879	0.81	0	BC005537
0	-1.03702	0.054	0.107	2.22202e-74	Bora
0	-1.0374	0.456	0.444	6.2825e-07	Cers6
0	-1.03934	0.457	0.448	8.14464e-06	Ilf3
0	-1.04004	0.589	0.587	2.78844e-72	Mkrn1
0	-1.04013	0.086	0.146	1.25047e-69	Chst2
0	-1.0405	0.527	0.537	2.84256e-41	Nampt
0	-1.04106	0.153	0.183	5.6851e-17	Tmem141
0	-1.04457	0.531	0.441	2.87741e-05	Mef2c
0	-1.0455	0.362	0.399	3.16584e-29	Agtpbp1
0	-1.04552	0.983	0.942	0	Hspa8
0	-1.04648	0.95	0.898	0	Gnai2
0	-1.04718	0.063	0.123	3.44403e-83	Ltbp2
0	-1.04945	0.848	0.746	0	Pgam1
0	-1.05092	0.383	0.33	2.35681e-07	Plscr1
0	-1.05341	0.215	0.233	8.99287e-06	Plekhm3
0	-1.05391	0.295	0.325	6.07262e-21	Cntrl
0	-1.05416	0.66	0.64	2.14006e-76	Atg3
0	-1.05473	0.443	0.452	3.96437e-29	Hpcal1
0	-1.05503	0.438	0.495	1.3197e-103	Myo5a
0	-1.0557	0.327	0.367	4.64701e-34	Pbx2
0	-1.05607	0.863	0.81	0	Sub1
0	-1.05899	0.268	0.207	4.01847e-33	Slc22a15
0	-1.05912	0.858	0.799	0	Hif1a
0	-1.05919	0.534	0.55	6.71276e-69	Tet3
0	-1.05927	0.106	0.188	3.47398e-110	Syce2
0	-1.06009	0.336	0.385	3.4605e-67	Nek6
0	-1.06222	0.087	0.146	8.00023e-70	Tjp2
0	-1.06276	0.435	0.448	2.47981e-31	St3gal4
0	-1.0631	0.099	0.147	1.20858e-44	Casp7
0	-1.06429	0.688	0.635	5.56746e-45	Atp6v1a
0	-1.06432	0.238	0.268	2.09802e-22	Arrdc1
0	-1.0646	0.367	0.416	2.80194e-84	Chsy1
0	-1.06513	0.665	0.648	4.27975e-223	Tkt
0	-1.06527	0.327	0.34	1.87087e-05	Fbrs
0	-1.06597	0.262	0.305	4.31928e-33	Ly96
0	-1.0664	0.167	0.221	1.97171e-47	Nrm
0	-1.06648	0.248	0.188	1.90071e-34	AW112010
0	-1.06795	0.643	0.602	1.89836e-47	Smchd1
0	-1.0691	0.417	0.454	2.82681e-50	Xpr1
0	-1.06923	0.259	0.283	5.92643e-17	Sh3bp1
0	-1.07024	0.364	0.39	3.11598e-22	Tctex1d2
0	-1.07209	0.255	0.322	1.03062e-61	Ubtd1
0	-1.07294	0.188	0.235	6.199e-33	Tmem185b
0	-1.07623	0.636	0.653	2.84436e-207	Pet100
0	-1.07626	0.489	0.529	3.42363e-102	Necap2
0	-1.07706	0.183	0.22	4.88998e-22	Ifi47
0	-1.08142	0.125	0.204	5.28021e-100	Ptk7
0	-1.0843	0.237	0.302	2.64295e-59	Fbxw7
0	-1.08446	0.169	0.26	2.97171e-125	Mthfd2
0	-1.08476	0.189	0.236	3.2296e-35	Mgat5
0	-1.08558	0.101	0.161	1.66912e-63	3110082I17Rik
0	-1.08843	0.135	0.232	6.16219e-134	Myo7a
0	-1.08861	0.515	0.509	3.36853e-22	Sgms1
0	-1.08899	0.595	0.373	4.84571e-105	Col12a1
0	-1.09056	0.911	0.859	0	Wnk1
0	-1.09299	0.457	0.45	9.59414e-10	Btbd9
0	-1.093	0.861	0.844	0	Ostf1
0	-1.09844	0.481	0.524	6.03677e-106	Nsf
0	-1.10115	0.542	0.57	5.09997e-110	Cdk9
0	-1.10191	0.079	0.112	1.38191e-25	Espl1
0	-1.1044	0.26	0.309	2.47614e-37	Atxn7l1
0	-1.10584	0.792	0.736	0	Slc25a5
0	-1.10774	0.101	0.08	1.05801e-10	Clmn
0	-1.10947	0.167	0.232	1.02645e-60	Pde4d
0	-1.11342	0.334	0.393	8.59293e-62	Foxn2
0	-1.11418	0.085	0.141	4.42378e-63	Sox11
0	-1.11476	0.264	0.327	5.81876e-64	Slc35f6
0	-1.11494	0.08	0.158	3.80796e-116	Ak4
0	-1.11574	0.263	0.272	0.000123654	Abca7
0	-1.11677	0.574	0.538	4.33992e-21	Gltp
0	-1.12199	0.097	0.149	9.03372e-54	Fkbp1b
0	-1.12229	0.132	0.171	7.58065e-28	Mast3
0	-1.12234	0.324	0.336	7.96966e-07	Borcs6
0	-1.12323	0.193	0.244	9.01741e-39	Pmvk
0	-1.12413	0.078	0.122	1.58583e-42	Ajuba
0	-1.12434	0.241	0.248	0.0044872	Ahcyl2
0	-1.12467	0.856	0.779	0	Tagln2
0	-1.12708	0.178	0.198	0.00437574	Qtrt1
0	-1.12803	0.899	0.874	4.93223e-258	Atp2b1
0	-1.13196	0.23	0.254	5.5753e-13	Prxl2b
0	-1.13212	0.159	0.208	1.41721e-39	Tmem104
0	-1.13217	0.542	0.529	3.63992e-21	Cmip
0	-1.13422	0.262	0.34	2.55776e-101	Pdk1
0	-1.13531	0.091	0.131	5.00036e-32	Rad9a
0	-1.13664	0.291	0.321	8.14365e-22	Rnf38
0	-1.137	0.326	0.373	1.7819e-52	Pitpnc1
0	-1.13918	0.31	0.348	3.64828e-33	Crlf3
0	-1.14003	0.294	0.283	1.82117e-05	Ddah1
0	-1.14011	0.992	0.981	0	Ftl1
0	-1.1413	0.553	0.47	0.0170742	Bnip3
0	-1.14242	0.491	0.48	1.32396e-28	Ptprj
0	-1.14244	0.392	0.34	3.37072e-06	Ddit3
0	-1.14292	0.206	0.245	5.25874e-38	Ccn4
0	-1.14491	0.118	0.154	1.22305e-25	Oas1a
0	-1.14598	0.323	0.371	1.90717e-43	Relb
0	-1.14936	0.7	0.541	0.0118616	Fam162a
0	-1.15146	0.962	0.875	0.00174231	Ctsd
0	-1.1518	0.336	0.406	1.76309e-99	Lbh
0	-1.15398	0.434	0.462	1.60865e-43	Preb
0	-1.15455	0.899	0.863	0	Arpc5
0	-1.15679	0.754	0.722	3.16956e-225	Atp1b3
0	-1.15813	0.695	0.663	3.42296e-81	Kdm7a
0	-1.16234	0.409	0.491	5.3871e-237	Pkig
0	-1.16404	0.177	0.208	5.87542e-19	Fam43a
0	-1.1647	0.204	0.252	4.98729e-40	Ints6l
0	-1.16504	0.4	0.487	2.20875e-155	Bbip1
0	-1.1658	0.096	0.153	1.51364e-64	Mcm2
0	-1.16585	0.051	0.116	1.86811e-103	Lmnb2
0	-1.16645	0.246	0.3	1.75783e-54	Runx2
0	-1.16789	0.127	0.186	2.32028e-55	Bambi
0	-1.16854	0.254	0.275	2.68688e-10	Plekhf2
0	-1.16969	0.288	0.344	1.21884e-58	Brpf1
0	-1.17085	0.5	0.562	1.34612e-218	Elk3
0	-1.17117	0.909	0.817	0	Serinc3
0	-1.17275	0.339	0.387	3.18129e-46	Tank
0	-1.17481	0.505	0.599	0	Sept9
0	-1.17526	0.822	0.785	0	Zfand5
0	-1.17657	0.737	0.694	1.60478e-162	Nfkb1
0	-1.17693	0.869	0.84	0	Atp6v1g1
0	-1.18003	0.874	0.86	0	Actr3
0	-1.18007	0.518	0.534	2.83559e-111	Jak2
0	-1.18117	0.451	0.486	2.16291e-90	Arhgap31
0	-1.18198	0.855	0.819	0	Actr2
0	-1.1823	0.052	0.106	1.22007e-76	Eml2
0	-1.18245	0.106	0.133	4.51305e-17	Cela1
0	-1.18337	0.065	0.103	4.71138e-37	Cdca7
0	-1.18419	0.911	0.819	0	H2afz
0	-1.18535	0.127	0.178	9.75141e-45	Zfp52
0	-1.18805	0.248	0.312	1.77307e-58	Ppard
0	-1.1881	0.435	0.367	1.00282e-12	Arl5b
0	-1.18853	0.544	0.532	6.83129e-20	Rlf
0	-1.18874	0.275	0.305	5.17526e-18	Tmem251
0	-1.18938	0.985	0.979	0	Actg1
0	-1.18962	0.122	0.206	1.3772e-117	Hmgb3
0	-1.19006	0.662	0.662	8.75577e-161	Gna13
0	-1.19035	0.096	0.197	1.29635e-169	Gpr176
0	-1.19526	0.14	0.161	7.46066e-08	Tfeb
0	-1.19569	0.151	0.239	2.51101e-110	Cyb5r1
0	-1.19617	0.819	0.787	0	Gpi1
0	-1.19858	0.497	0.501	7.49316e-43	Bmp2k
0	-1.19925	0.344	0.363	7.63509e-19	Gyg
0	-1.20171	0.757	0.665	2.47307e-38	Sirpa
0	-1.2036	0.373	0.456	4.88096e-156	Ptpn2
0	-1.20397	0.932	0.825	0	Gpx1
0	-1.20591	0.203	0.227	2.89231e-09	Cbx4
0	-1.20631	0.244	0.307	1.06398e-64	Itpr1
0	-1.20747	0.177	0.217	4.82038e-27	C9orf72
0	-1.20825	0.658	0.652	0	Cycs
0	-1.21217	0.202	0.239	3.65352e-23	Mknk1
0	-1.21237	0.161	0.142	0.0325993	Gm50240
0	-1.21327	0.046	0.11	1.98954e-112	Trip13
0	-1.21413	0.926	0.89	0	Sdcbp
0	-1.21439	0.154	0.215	5.58384e-67	Mcm3
0	-1.2149	0.556	0.612	1.76732e-252	Bcl10
0	-1.21513	0.376	0.436	3.169e-90	Got1
0	-1.21552	0.381	0.415	1.91132e-35	Gramd1a
0	-1.21682	0.521	0.551	3.37204e-153	Pcna
0	-1.21696	0.907	0.794	8.02709e-271	Zeb2
0	-1.21853	0.928	0.895	0	Klf6
0	-1.22152	0.354	0.413	1.8299e-87	Cdc42se2
0	-1.22152	0.274	0.301	3.81279e-12	Crtc2
0	-1.22336	0.537	0.554	2.12123e-103	Ubald2
0	-1.22357	0.516	0.545	2.42883e-103	Syngr2
0	-1.2245	0.6	0.595	2.01604e-62	Por
0	-1.22471	0.282	0.394	3.08144e-180	Evl
0	-1.22509	0.142	0.17	5.02885e-14	Rrad
0	-1.22615	0.143	0.221	4.53397e-89	Srf
0	-1.2266	0.28	0.378	2.53712e-136	Pcgf5
0	-1.22678	0.651	0.429	3.26411e-183	Ccl8
0	-1.22878	0.539	0.51	0.00535093	Tmcc1
0	-1.22929	0.534	0.52	9.05909e-24	Cmtm6
0	-1.22941	0.666	0.656	1.27934e-86	Baz2b
0	-1.23329	0.101	0.128	2.14032e-14	Osgin2
0	-1.23354	0.25	0.347	9.61285e-133	Cdk6
0	-1.23702	0.085	0.175	1.94952e-143	Enpp1
0	-1.23827	0.164	0.231	2.20166e-67	Heatr1
0	-1.23845	0.412	0.44	6.41507e-49	Mpp1
0	-1.23865	0.226	0.278	2.15132e-50	Arrb1
0	-1.23881	0.083	0.161	2.76654e-119	Fen1
0	-1.24064	0.07	0.104	5.17774e-30	Neurl2
0	-1.2417	0.385	0.291	1.86278e-14	Ndufa4l2
0	-1.24333	0.681	0.715	3.2245e-252	Rab8b
0	-1.25034	0.098	0.115	0.000575818	Mpv17l
0	-1.2522	0.744	0.778	0	Vamp8
0	-1.25442	0.493	0.499	4.46642e-31	Pcf11
0	-1.25499	0.05	0.113	2.11453e-103	2810408I11Rik
0	-1.25994	0.755	0.737	0	Vmp1
0	-1.26237	0.479	0.537	1.11489e-148	Emd
0	-1.26309	0.173	0.189	1.04004e-08	9930111J21Rik2
0	-1.26343	0.502	0.556	3.34463e-144	Midn
0	-1.26388	0.266	0.294	2.55181e-29	Nceh1
0	-1.26691	0.834	0.843	0	Ptbp3
0	-1.26858	0.46	0.487	2.38499e-57	Dleu2
0	-1.26909	0.267	0.299	5.24035e-32	Aldh3b1
0	-1.26955	0.233	0.292	2.10379e-51	Tmem164
0	-1.27007	0.439	0.311	4.56817e-97	Col18a1
0	-1.27096	0.104	0.14	5.48702e-28	Tnfsf13
0	-1.27144	0.875	0.867	0	Msn
0	-1.2723	0.092	0.114	1.12816e-10	Pnpo
0	-1.27524	0.688	0.727	0	Tgfbi
0	-1.27804	0.916	0.893	5.79096e-247	Neat1
0	-1.27889	0.637	0.658	5.15563e-177	Snap23
0	-1.28614	0.114	0.145	1.13499e-21	Slc25a45
0	-1.28871	0.812	0.751	0	Tpi1
0	-1.29247	0.069	0.139	1.3452e-109	Mad2l1
0	-1.29548	0.073	0.133	4.82528e-77	Sass6
0	-1.29684	0.528	0.536	2.94972e-72	Sp100
0	-1.29808	0.284	0.356	2.21223e-81	Tatdn2
0	-1.29808	0.217	0.308	4.97231e-143	Gpc1
0	-1.29987	0.28	0.316	1.40675e-41	Tspan14
0	-1.30163	0.846	0.791	0	Mif
0	-1.30175	0.478	0.462	4.55963e-06	Atp11b
0	-1.30368	0.79	0.784	0	Arpc4
0	-1.30401	0.229	0.319	7.0771e-114	Rgs3
0	-1.30412	0.085	0.149	1.8031e-85	Cenpq
0	-1.3047	0.187	0.274	2.92881e-108	Sms
0	-1.30501	0.592	0.572	1.64177e-75	Snx5
0	-1.30539	0.32	0.342	1.82722e-19	Fnip2
0	-1.30768	0.276	0.295	5.26647e-19	Lrrc8d
0	-1.30831	0.404	0.507	9.39006e-259	Dnajc15
0	-1.30871	0.085	0.12	4.10876e-27	Ttll7
0	-1.30951	0.187	0.233	7.65765e-36	Sphk2
0	-1.31059	0.159	0.231	3.3743e-87	S1pr3
0	-1.31642	0.237	0.354	2.19901e-171	Nfatc1
0	-1.31683	0.202	0.264	1.1607e-60	Snx8
0	-1.31708	0.374	0.455	7.9354e-138	Znrf1
0	-1.32045	0.712	0.726	5.48266e-292	Adipor1
0	-1.32493	0.422	0.458	1.09846e-49	Rybp
0	-1.32524	0.439	0.427	1.07623e-46	Csrp1
0	-1.32575	0.091	0.117	2.28429e-15	Sept4
0	-1.32642	0.959	0.943	0	Ubc
0	-1.32803	0.275	0.371	2.19713e-139	Pqlc1
0	-1.32899	0.365	0.393	1.17541e-68	Odc1
0	-1.33114	0.577	0.644	0	Cbl
0	-1.33156	0.639	0.644	3.14755e-106	Arih1
0	-1.33346	0.261	0.347	3.04035e-105	Nfkbib
0	-1.33359	0.171	0.254	4.52461e-104	Gys1
0	-1.34196	0.129	0.143	0.000146625	Ppp1r13b
0	-1.34241	0.488	0.476	9.46806e-10	Suco
0	-1.34261	0.166	0.199	2.3219e-22	Plk4
0	-1.34471	0.142	0.239	1.74326e-129	Larp1b
0	-1.34784	0.216	0.315	5.32975e-151	Ripk3
0	-1.34842	0.302	0.365	5.16087e-75	Tap1
0	-1.34887	0.494	0.567	8.65799e-242	Rab31
0	-1.34972	0.394	0.432	1.32807e-47	Gripap1
0	-1.34985	0.554	0.585	1.13657e-119	Nup98
0	-1.35042	0.397	0.379	1.37162e-23	Sdc1
0	-1.35047	0.118	0.194	2.95948e-108	Cenpw
0	-1.35125	0.237	0.263	1.47428e-25	Sft2d2
0	-1.35302	0.763	0.765	0	Pitpna
0	-1.35485	0.245	0.286	4.1501e-45	Tle4
0	-1.35526	0.859	0.813	0	Zfp36l2
0	-1.35634	0.523	0.545	7.86541e-74	Ppp1r10
0	-1.35848	0.401	0.481	3.64787e-161	Cxcl1
0	-1.36049	0.546	0.599	6.11297e-260	Psmb8
0	-1.36074	0.271	0.311	4.00371e-39	Gab2
0	-1.36092	0.541	0.579	2.7112e-114	Ist1
0	-1.36399	0.1	0.154	1.13654e-56	Cgas
0	-1.36402	0.098	0.165	2.68693e-88	Tnn
0	-1.36404	0.943	0.927	0	Cfl1
0	-1.3647	0.501	0.465	7.05163e-29	Pycard
0	-1.36652	0.445	0.475	5.2648e-49	Arih2
0	-1.36681	0.965	0.955	0	Pfn1
0	-1.36746	0.976	0.975	0	H3f3b
0	-1.36992	0.574	0.438	1.563e-05	Vegfa
0	-1.37025	0.244	0.213	0.00952264	Zfyve26
0	-1.37038	0.142	0.212	3.45196e-78	Med11
0	-1.37332	0.285	0.355	7.19181e-98	Cerk
0	-1.37397	0.177	0.2	6.00664e-10	Parp10
0	-1.38147	0.107	0.143	4.18682e-31	Lipe
0	-1.38249	0.149	0.204	7.12592e-58	Casp1
0	-1.38259	0.103	0.17	3.68077e-82	Zdhhc14
0	-1.38391	0.086	0.166	5.92795e-120	Kifc3
0	-1.38459	0.612	0.616	4.9085e-108	Il10rb
0	-1.3857	0.84	0.824	0	Myh9
0	-1.39429	0.243	0.302	3.84036e-66	Prkx
0	-1.39822	0.39	0.493	5.66349e-245	Casp8
0	-1.40026	0.331	0.486	0	Ccl2
0	-1.40094	0.788	0.793	0	Tut7
0	-1.40106	0.532	0.595	2.00748e-246	Furin
0	-1.40131	0.305	0.352	1.7939e-43	Zdhhc18
0	-1.40208	0.19	0.228	8.94136e-29	St3gal5
0	-1.40303	0.834	0.573	5.20561e-101	Timp1
0	-1.40807	0.091	0.145	6.92631e-57	Nemp1
0	-1.40924	0.196	0.273	3.75713e-95	Lrch4
0	-1.40997	0.151	0.086	7.08568e-80	Kdr
0	-1.41009	0.254	0.265	4.87736e-06	Vps18
0	-1.41023	0.461	0.473	5.75225e-46	Cited2
0	-1.41024	0.286	0.382	1.17494e-135	H2-Q4
0	-1.41045	0.284	0.336	1.68394e-55	Tmem38b
0	-1.41091	0.071	0.143	3.74826e-110	Cit
0	-1.4117	0.386	0.469	1.73032e-201	Hk2
0	-1.41267	0.275	0.355	2.34885e-94	Mthfsl
0	-1.41307	0.133	0.217	7.06492e-119	Dbf4
0	-1.41385	0.531	0.533	5.80705e-72	Trim30a
0	-1.41409	0.207	0.299	1.08373e-112	Mob3a
0	-1.41635	0.119	0.198	4.5998e-102	Mvb12b
0	-1.41703	0.061	0.131	4.20167e-113	Ncapd2
0	-1.42033	0.17	0.219	1.13387e-41	Inpp4a
0	-1.42342	0.193	0.26	3.88489e-79	Dnase1l1
0	-1.42368	0.176	0.265	5.85934e-122	Rb1
0	-1.42575	0.999	0.997	0	Fth1
0	-1.42621	0.611	0.637	1.60563e-278	Txnrd1
0	-1.42644	0.849	0.84	0	Ldha
0	-1.42937	0.925	0.918	0	Iqgap1
0	-1.43097	0.209	0.291	9.00359e-91	Klhdc4
0	-1.4314	0.068	0.155	1.16736e-153	Col24a1
0	-1.43243	0.058	0.123	2.34963e-98	Gale
0	-1.43291	0.457	0.493	8.76815e-68	Mdm2
0	-1.43664	0.332	0.338	7.60118e-10	Oasl2
0	-1.4379	0.202	0.252	5.26352e-59	Gpr146
0	-1.43961	0.7	0.687	3.80691e-95	March7
0	-1.44351	0.086	0.137	1.04906e-55	Ednra
0	-1.44897	0.877	0.853	0	Rab7
0	-1.4523	0.125	0.198	1.12186e-93	2310022A10Rik
0	-1.45643	0.998	0.994	0	Actb
0	-1.45991	0.84	0.857	0	Tpm3
0	-1.46075	0.103	0.142	4.51004e-30	Kif21b
0	-1.46119	0.336	0.433	1.48144e-174	Twf2
0	-1.46291	0.269	0.295	7.42908e-25	Gmip
0	-1.46419	0.932	0.873	0	Aldoa
0	-1.46668	0.177	0.244	7.52367e-69	Rnf141
0	-1.46732	0.807	0.829	0	Dazap2
0	-1.47281	0.23	0.287	9.84669e-62	Rtp4
0	-1.47364	0.478	0.562	1.78657e-235	Azin1
0	-1.47373	0.225	0.274	7.69762e-38	Helz2
0	-1.47686	0.169	0.252	5.56111e-103	Shkbp1
0	-1.47834	0.401	0.478	1.18955e-170	Pkn1
0	-1.47963	0.167	0.23	8.98488e-69	Myo18a
0	-1.48216	0.585	0.647	0	M6pr
0	-1.48249	0.12	0.14	5.83825e-10	Phf11b
0	-1.48529	0.219	0.243	1.01535e-13	Mafk
0	-1.48601	0.414	0.474	2.07533e-116	Synj1
0	-1.48677	0.704	0.555	5.5914e-07	Dab2
0	-1.48832	0.429	0.519	5.99379e-200	Myd88
0	-1.48922	0.09	0.158	3.98149e-89	Slc7a2
0	-1.49025	0.488	0.589	0	Sec11c
0	-1.49234	0.301	0.41	1.01257e-180	Rnf114
0	-1.49309	0.252	0.347	3.04107e-146	Plekhb2
0	-1.49316	0.368	0.424	1.59675e-76	Isy1
0	-1.49353	0.305	0.368	7.72234e-67	Mboat7
0	-1.49682	0.11	0.167	4.46923e-67	Dhx58
0	-1.49794	0.417	0.446	5.88708e-69	Neu1
0	-1.5074	0.301	0.345	1.44235e-44	Trim12c
0	-1.50747	0.222	0.31	3.57695e-111	Dgkh
0	-1.50786	0.077	0.133	5.74168e-68	Donson
0	-1.50938	0.253	0.328	2.93849e-111	Stom
0	-1.51488	0.405	0.413	6.76908e-13	Rasa2
0	-1.52367	0.248	0.297	1.61309e-42	D16Ertd472e
0	-1.52614	0.097	0.189	6.21576e-153	Cmklr1
0	-1.52873	0.191	0.245	4.12766e-52	Slfn8
0	-1.53012	0.391	0.49	3.72682e-219	5031439G07Rik
0	-1.53759	0.314	0.319	5.88978e-19	Atp13a2
0	-1.5396	0.151	0.191	5.41615e-35	Ccnd1
0	-1.54142	0.932	0.86	0	Hsp90aa1
0	-1.54253	0.142	0.202	4.48879e-65	Map11
0	-1.54257	0.05	0.101	4.05482e-71	Slc7a5
0	-1.54291	0.09	0.13	4.9257e-37	Lpar6
0	-1.5469	0.25	0.402	1.16615e-300	Aopep
0	-1.54699	0.345	0.367	7.16789e-28	Fas
0	-1.54845	0.304	0.437	9.03111e-259	Etv6
0	-1.54878	0.36	0.434	2.04053e-104	Dhx38
0	-1.55142	0.342	0.431	5.82065e-143	Stk40
0	-1.55146	0.996	0.994	0	Tmsb4x
0	-1.55173	0.759	0.743	2.44144e-172	Tra2a
0	-1.55207	0.199	0.245	8.72202e-49	Smc2
0	-1.55277	0.237	0.298	3.35955e-78	Pnpla2
0	-1.55428	0.1	0.227	6.55261e-238	Sacs
0	-1.55475	0.206	0.311	2.72795e-153	Tmem243
0	-1.55616	0.611	0.703	0	Ier2
0	-1.55754	0.12	0.133	0.0163482	D730003I15Rik
0	-1.5581	0.859	0.782	0	Cstb
0	-1.56095	0.716	0.768	0	Cap1
0	-1.56269	0.064	0.117	4.17492e-68	Cenpl
0	-1.56314	0.052	0.135	2.239e-162	Ccnb2
0	-1.56384	0.108	0.148	1.26603e-36	P2rx7
0	-1.56488	0.748	0.697	1.77372e-85	Ndel1
0	-1.56603	0.41	0.419	7.29281e-20	Irf1
0	-1.56628	0.59	0.669	0	Skap2
0	-1.56733	0.294	0.37	5.62878e-96	Lpin2
0	-1.56761	0.064	0.148	3.60688e-145	Cda
0	-1.56931	0.302	0.315	1.37321e-06	Usp38
0	-1.57029	0.221	0.227	1.30714e-07	Mbp
0	-1.5706	0.599	0.693	0	Socs3
0	-1.57961	0.414	0.481	1.08387e-122	Trim25
0	-1.58014	0.467	0.589	0	Nab1
0	-1.582	0.249	0.362	2.07258e-197	BC028528
0	-1.58224	0.086	0.19	4.97709e-188	Mthfd1l
0	-1.5861	0.707	0.75	0	Eno1
0	-1.58637	0.096	0.155	2.36451e-71	Hells
0	-1.58693	0.096	0.165	2.32151e-96	Zfp467
0	-1.59077	0.738	0.689	1.14449e-23	Resf1
0	-1.59347	0.104	0.178	3.87882e-108	Incenp
0	-1.59395	0.08	0.155	6.05775e-117	Itpripl1
0	-1.59614	0.57	0.693	0	Ppp1r18
0	-1.59819	0.126	0.153	2.54216e-13	Rnf125
0	-1.59848	0.087	0.123	6.7256e-27	Gm10138
0	-1.60031	0.271	0.287	5.55813e-09	Isg20
0	-1.60424	0.309	0.407	1.02029e-186	Rnpep
0	-1.60553	0.082	0.177	6.43097e-165	Abcb1b
0	-1.60565	0.124	0.228	4.77538e-163	Prr7
0	-1.60714	0.588	0.67	0	Slc3a2
0	-1.61184	0.226	0.332	1.65944e-162	Amdhd2
0	-1.61193	0.063	0.144	6.48353e-140	Fhl3
0	-1.61439	0.423	0.473	6.01946e-127	Ero1l
0	-1.61674	0.659	0.749	0	Grb2
0	-1.61862	0.09	0.192	1.5673e-179	Sinhcaf
0	-1.62393	0.359	0.445	6.49871e-174	Ankrd44
0	-1.62972	0.78	0.755	1.65822e-220	Egr1
0	-1.62989	0.667	0.701	1.24939e-300	Cflar
0	-1.63211	0.223	0.307	1.65678e-103	Slc25a37
0	-1.63443	0.404	0.522	4.43286e-302	Smap2
0	-1.63757	0.09	0.156	9.61109e-87	Trim59
0	-1.63796	0.168	0.259	2.01987e-125	Pim3
0	-1.6479	0.57	0.538	5.35034e-26	Jdp2
0	-1.64791	0.662	0.69	4.25037e-254	Wsb1
0	-1.64888	0.044	0.114	1.31458e-131	Cip2a
0	-1.65409	0.237	0.294	5.59597e-75	Gnpda1
0	-1.65658	0.321	0.442	1.15904e-217	Bcl3
0	-1.6576	0.055	0.125	5.30723e-124	Knstrn
0	-1.65921	0.268	0.361	3.68028e-140	Wwp2
0	-1.66602	0.894	0.856	0	Pnrc1
0	-1.66851	0.087	0.142	1.73886e-68	Car4
0	-1.66856	0.295	0.406	2.28837e-185	Dot1l
0	-1.66884	0.251	0.292	1.59709e-26	Hspa4l
0	-1.67056	0.119	0.173	1.09219e-58	Dennd4b
0	-1.67625	0.092	0.165	4.58235e-104	Slfn9
0	-1.67709	0.283	0.363	6.83852e-107	Ap1b1
0	-1.6784	0.143	0.242	1.11205e-149	Tmem131l
0	-1.68137	0.097	0.187	2.42413e-141	Nt5e
0	-1.6832	0.312	0.373	1.5236e-89	Tbc1d14
0	-1.68339	0.658	0.687	0	Sod2
0	-1.68474	0.082	0.151	6.39537e-94	Nexn
0	-1.68592	0.205	0.322	3.2925e-186	Cklf
0	-1.68601	0.115	0.174	4.52935e-67	Tmem268
0	-1.68648	0.326	0.363	3.39069e-44	Xylt1
0	-1.68767	0.813	0.497	1.6658e-226	Tpm1
0	-1.68802	0.133	0.23	2.57294e-151	Fhod1
0	-1.69345	0.385	0.488	1.03378e-247	Tnfaip8
0	-1.69694	0.192	0.305	9.41127e-192	Sh2b3
0	-1.70009	0.178	0.256	1.45804e-105	Zfp710
0	-1.70034	0.094	0.128	1.90842e-32	Abi3
0	-1.70063	0.352	0.487	0	Tcirg1
0	-1.70477	0.467	0.479	9.52491e-36	Lyst
0	-1.70568	0.363	0.491	3.0774e-293	Pgs1
0	-1.70885	0.714	0.721	0	S100a4
0	-1.70985	0.432	0.486	3.30136e-126	Dnajb1
0	-1.70999	0.17	0.246	4.52695e-111	Galnt6
0	-1.71026	0.202	0.253	1.33774e-47	Zcchc2
0	-1.71028	0.464	0.534	2.84965e-172	Coq10b
0	-1.71726	0.097	0.158	5.19407e-80	Zeb2os
0	-1.71952	0.386	0.499	1.67379e-244	Rara
0	-1.7196	0.683	0.807	0	Fos
0	-1.72035	0.158	0.288	6.97714e-234	Cav2
0	-1.72078	0.094	0.155	3.58082e-69	Tinf2
0	-1.72921	0.257	0.378	6.90353e-222	Itprid2
0	-1.72996	0.142	0.317	0	Acot7
0	-1.73249	0.24	0.362	4.34124e-217	Dgkz
0	-1.7356	0.235	0.391	0	Rgs19
0	-1.74238	0.154	0.226	3.75975e-90	Pitpnm1
0	-1.744	0.113	0.128	0.0394719	Btbd19
0	-1.74507	0.378	0.514	0	Pip4k2a
0	-1.74548	0.125	0.158	2.71482e-23	Cnnm2
0	-1.74815	0.911	0.868	0	Cyba
0	-1.74868	0.161	0.214	2.3293e-51	Map3k5
0	-1.74922	0.518	0.613	0	Skil
0	-1.75175	0.049	0.1	2.97724e-75	Chaf1b
0	-1.75363	0.309	0.422	4.02849e-217	Stk4
0	-1.75655	0.148	0.336	0	Tns3
0	-1.76014	0.04	0.111	1.17479e-139	Foxm1
0	-1.76263	0.176	0.269	1.61513e-136	Serpinb2
0	-1.76554	0.366	0.519	0	Plekho1
0	-1.76789	0.894	0.91	0	Arpc3
0	-1.76863	0.688	0.785	0	Saa3
0	-1.76956	0.149	0.253	3.75842e-172	Cebpa
0	-1.77096	0.215	0.335	3.42511e-215	Map3k1
0	-1.77173	0.593	0.6	2.43232e-206	Gm2a
0	-1.77641	0.12	0.22	4.82126e-171	Ncapg2
0	-1.78216	0.148	0.26	2.67121e-203	Arhgef6
0	-1.78268	0.162	0.205	1.95207e-37	Pfkfb4
0	-1.78448	0.205	0.137	1.22675e-40	Dhrs9
0	-1.78474	0.905	0.905	0	Atp6v0c
0	-1.78491	0.265	0.436	0	Pfkl
0	-1.7855	0.318	0.5	0	Fam129b
0	-1.78559	0.163	0.236	1.39252e-83	Sephs2
0	-1.79184	0.266	0.349	2.72025e-115	Sik1
0	-1.79198	0.415	0.529	0	Bhlhe40
0	-1.79404	0.862	0.884	0	Sh3bgrl3
0	-1.79452	0.578	0.698	0	Mapkapk2
0	-1.79516	0.064	0.133	1.16395e-109	Tspan12
0	-1.79679	0.073	0.164	3.19275e-162	Net1
0	-1.79904	0.407	0.562	0	Cnn2
0	-1.80177	0.946	0.952	0	Gapdh
0	-1.80277	0.634	0.585	8.42322e-52	Ifi30
0	-1.806	0.072	0.163	1.03425e-162	Rnd1
0	-1.80847	0.112	0.16	9.17253e-47	Rffl
0	-1.80948	0.466	0.582	0	Map2k3
0	-1.80961	0.713	0.768	0	Pgk1
0	-1.81291	0.209	0.295	2.24806e-117	Mthfs
0	-1.81345	0.338	0.44	2.72663e-221	Orai1
0	-1.81519	0.263	0.385	7.50751e-238	Psmb9
0	-1.81579	0.461	0.558	5.12531e-297	Gpsm3
0	-1.81727	0.059	0.166	5.80574e-223	Plpp2
0	-1.81807	0.098	0.228	3.35066e-264	Prelid2
0	-1.81839	0.147	0.218	1.50661e-92	Ass1
0	-1.8201	0.365	0.461	3.63447e-197	Lbr
0	-1.8204	0.158	0.208	9.08223e-50	Pnpla7
0	-1.82082	0.342	0.48	0	Nfkb2
0	-1.82083	0.306	0.408	3.43105e-192	Ttc7
0	-1.82335	0.063	0.15	6.18909e-164	Cdt1
0	-1.82761	0.169	0.207	4.02956e-31	Sowahc
0	-1.83256	0.108	0.198	2.58693e-133	Fam110a
0	-1.83365	0.302	0.368	2.96686e-97	Cdkn2d
0	-1.83468	0.262	0.31	6.18191e-48	Zfp263
0	-1.83606	0.049	0.103	3.14592e-81	Clcf1
0	-1.83723	0.051	0.117	1.15973e-113	Serpina3g
0	-1.83852	0.327	0.508	0	Actn1
0	-1.83962	0.388	0.535	0	Rnf19b
0	-1.84458	0.112	0.185	3.80875e-101	Slc27a1
0	-1.85272	0.312	0.414	5.62711e-170	1700017B05Rik
0	-1.85329	0.175	0.277	9.11567e-148	Itga1
0	-1.86029	0.105	0.085	2.83809e-07	Ikzf2
0	-1.86232	0.34	0.451	7.97373e-206	Sertad1
0	-1.86586	0.169	0.267	2.99687e-152	Lcn2
0	-1.86762	0.22	0.32	3.30001e-136	B4galt3
0	-1.86838	0.062	0.144	5.28803e-150	Nfatc2
0	-1.87165	0.127	0.264	9.45972e-270	Specc1
0	-1.87178	0.328	0.428	6.31712e-169	Casp4
0	-1.87292	0.064	0.15	2.02612e-164	Tacc3
0	-1.8735	0.715	0.844	0	Cd44
0	-1.87402	0.089	0.213	5.82043e-243	Siah2
0	-1.8747	0.05	0.138	1.48099e-180	Cdca3
0	-1.87735	0.8	0.746	1.2001e-94	Grina
0	-1.87922	0.239	0.303	3.32295e-81	Bcl2l1
0	-1.87932	0.392	0.506	9.29007e-290	Jarid2
0	-1.88164	0.831	0.853	0	Sat1
0	-1.88208	0.091	0.168	3.64532e-112	Fam217b
0	-1.88441	0.367	0.488	1.42169e-244	Id2
0	-1.88611	0.128	0.185	1.6152e-62	Orai2
0	-1.88654	0.894	0.932	0	Pkm
0	-1.89147	0.104	0.214	7.20307e-198	Hist1h4i
0	-1.89553	0.169	0.261	8.22747e-145	Stmn1
0	-1.89791	0.165	0.284	3.05702e-210	Vrk1
0	-1.90268	0.075	0.166	1.12854e-160	Impa2
0	-1.90389	0.631	0.737	0	Slc6a6
0	-1.90547	0.494	0.582	1.382e-276	Tet2
0	-1.90767	0.043	0.13	1.49329e-183	Uhrf1
0	-1.90891	0.034	0.119	8.7369e-193	Cenpm
0	-1.91107	0.055	0.132	1.0388e-138	Lockd
0	-1.9117	0.155	0.335	0	Fblim1
0	-1.91533	0.103	0.206	2.61697e-180	Zbtb18
0	-1.92133	0.173	0.299	2.29502e-240	Iqgap2
0	-1.92336	0.113	0.174	7.17493e-82	Serpinb8
0	-1.93527	0.577	0.628	3.59234e-234	Cdk2ap2
0	-1.93685	0.039	0.131	3.17605e-203	Unc5b
0	-1.93704	0.305	0.304	0.00881901	Mpp7
0	-1.93721	0.039	0.112	2.11622e-150	Kif22
0	-1.94036	0.225	0.345	1.40465e-243	Dock10
0	-1.94056	0.321	0.39	8.38354e-100	Icam1
0	-1.94148	0.161	0.301	2.02553e-271	Dgkd
0	-1.94151	0.494	0.554	3.36211e-155	Sde2
0	-1.9421	0.065	0.147	7.00396e-145	Fcor
0	-1.94261	0.077	0.132	2.03694e-73	Bid
0	-1.94314	0.157	0.239	3.84747e-111	Dapp1
0	-1.94535	0.275	0.416	0	Limd2
0	-1.94909	0.481	0.598	0	N4bp1
0	-1.9537	0.165	0.323	0	Tbc1d1
0	-1.95374	0.052	0.126	2.25072e-131	Gm45716
0	-1.9572	0.11	0.174	7.69794e-85	Gramd1b
0	-1.95904	0.059	0.105	2.04291e-61	Kank3
0	-1.96033	0.338	0.531	0	Hp
0	-1.96036	0.41	0.457	4.58608e-178	Vsir
0	-1.96173	0.469	0.657	0	Runx1
0	-1.96326	0.044	0.121	1.36575e-153	Ckap2
0	-1.96738	0.105	0.157	4.09337e-65	N4bp2l1
0	-1.97548	0.374	0.55	0	Fosb
0	-1.97738	0.064	0.144	7.76483e-148	Ighm
0	-1.9777	0.554	0.692	0	Vasp
0	-1.97845	0.206	0.327	2.70308e-231	Sgk3
0	-1.98101	0.061	0.127	1.48369e-108	Sort1
0	-1.98106	0.036	0.104	1.22177e-135	Slco5a1
0	-1.98153	0.292	0.45	0	Smim3
0	-1.9828	0.287	0.385	2.34738e-174	Ftl1-ps1
0	-1.99235	0.259	0.311	4.47613e-74	Rin3
0	-1.9929	0.033	0.106	5.94205e-153	Rgs16
0	-2.00178	0.055	0.129	4.79159e-133	Crabp1
0	-2.00264	0.219	0.34	1.96918e-206	Isg15
0	-2.00918	0.106	0.192	3.65212e-138	Mgat4a
0	-2.01	0.107	0.122	1.2703e-05	Oasl1
0	-2.01234	0.163	0.242	1.72121e-103	1600014C10Rik
0	-2.01471	0.852	0.713	7.86784e-62	Lgmn
0	-2.01792	0.343	0.445	3.62925e-195	Fem1c
0	-2.01866	0.195	0.399	0	Cemip2
0	-2.02427	0.635	0.69	0	Cotl1
0	-2.02506	0.058	0.107	1.50376e-65	Sema3f
0	-2.02838	0.156	0.239	1.35395e-115	Unc119
0	-2.03134	0.051	0.149	1.15739e-212	Spc24
0	-2.03162	0.295	0.483	0	Zswim6
0	-2.03439	0.065	0.135	2.0885e-118	Anln
0	-2.0391	0.393	0.6	0	Baz1a
0	-2.0425	0.048	0.123	1.31539e-143	Rrm2
0	-2.04558	0.113	0.211	1.00101e-159	Pde3b
0	-2.04596	0.314	0.448	0	Hip1
0	-2.04615	0.086	0.161	1.06508e-113	Mapkapk3
0	-2.04769	0.129	0.281	0	Cdc42ep3
0	-2.04873	0.301	0.441	5.2347e-292	Sipa1l1
0	-2.04932	0.864	0.912	0	Picalm
0	-2.05062	0.204	0.247	1.22073e-32	Tnfsf9
0	-2.05462	0.083	0.162	1.04758e-129	Krt80
0	-2.05866	0.143	0.223	1.83605e-105	Acsl1
0	-2.05909	0.408	0.587	0	Tmem189
0	-2.06128	0.083	0.231	0	Pmf1
0	-2.06744	0.024	0.103	7.30747e-192	Cenph
0	-2.06763	0.087	0.216	2.11845e-274	Tcim
0	-2.07416	0.706	0.79	0	Taldo1
0	-2.07465	0.14	0.267	1.23814e-230	Arid3a
0	-2.07972	0.043	0.112	9.72496e-133	Clspn
0	-2.08124	0.223	0.315	4.16119e-155	Cln3
0	-2.08291	0.77	0.85	0	Ccnl1
0	-2.08426	0.517	0.664	0	Rhog
0	-2.08451	0.338	0.461	0	Itpkb
0	-2.09596	0.264	0.449	0	Rgs10
0	-2.09641	0.037	0.111	1.01224e-154	Cdkn3
0	-2.10836	0.068	0.104	4.49891e-35	Pde7b
0	-2.11376	0.067	0.156	7.43819e-166	Rasl11a
0	-2.12594	0.267	0.361	4.74233e-182	Tnc
0	-2.12672	0.235	0.398	0	Cdk17
0	-2.12844	0.553	0.721	0	Sbno2
0	-2.12866	0.21	0.349	1.95428e-292	Chst11
0	-2.12876	0.077	0.13	1.01473e-65	Cish
0	-2.13751	0.355	0.386	1.14053e-42	Hsph1
0	-2.13934	0.107	0.195	8.38723e-143	Plcb1
0	-2.14409	0.079	0.167	2.98278e-157	Abcc3
0	-2.14453	0.061	0.116	1.26187e-81	Il16
0	-2.146	0.741	0.806	0	Fosl2
0	-2.14662	0.071	0.191	1.55807e-257	Eno1b
0	-2.15136	0.052	0.119	5.5898e-116	Ero1lb
0	-2.16261	0.082	0.136	6.88963e-67	Gm26532
0	-2.16363	0.09	0.187	1.73674e-169	Adamts9
0	-2.16544	0.256	0.397	0	Prex1
0	-2.16559	0.086	0.133	1.77542e-48	Slc25a33
0	-2.1667	0.733	0.815	0	Litaf
0	-2.17155	0.035	0.1	2.86183e-130	Aurkb
0	-2.17333	0.12	0.205	1.24663e-135	Madd
0	-2.1746	0.304	0.394	6.84749e-144	Rilpl2
0	-2.17488	0.164	0.34	0	Pakap.1
0	-2.18525	0.25	0.359	1.06949e-181	Klhl2
0	-2.1895	0.562	0.726	0	Ptpn1
0	-2.19258	0.112	0.219	2.41029e-192	Stard8
0	-2.19334	0.042	0.143	2.81962e-228	Rasl12
0	-2.19449	0.052	0.147	1.70909e-201	Mcm5
0	-2.19506	0.29	0.362	2.09749e-124	Serpine1
0	-2.20024	0.035	0.111	8.41376e-162	Myo1d
0	-2.20279	0.651	0.825	0	Cox17
0	-2.211	0.183	0.21	3.48998e-20	Ctla2a
0	-2.21377	0.06	0.154	8.37542e-196	Racgap1
0	-2.21789	0.128	0.256	7.01845e-255	Dusp6
0	-2.22256	0.117	0.199	1.7196e-122	Zfand2a
0	-2.2325	0.09	0.178	1.34363e-156	Sh3bp2
0	-2.23647	0.47	0.576	0	Birc3
0	-2.24682	0.548	0.615	2.11796e-292	Tiparp
0	-2.24702	0.062	0.156	3.84642e-185	Apln
0	-2.24769	0.266	0.466	0	Slc9a3r1
0	-2.24799	0.032	0.105	1.11242e-159	Kif20b
0	-2.25322	0.183	0.303	9.93751e-212	Zc3h12a
0	-2.25794	0.222	0.431	0	Nrp2
0	-2.27144	0.366	0.59	0	Tuba1c
0	-2.27773	0.072	0.195	5.48563e-276	Gmnn
0	-2.28176	0.106	0.266	0	Ppm1h
0	-2.28256	0.072	0.122	3.04741e-64	Ltc4s
0	-2.28283	0.245	0.404	0	Fes
0	-2.28832	0.089	0.259	0	Fmnl3
0	-2.28835	0.511	0.682	0	Cdkn1a
0	-2.29086	0.101	0.174	8.88527e-99	Sfxn5
0	-2.29138	0.052	0.143	1.54107e-186	Jak3
0	-2.2974	0.226	0.3	7.79541e-115	Epas1
0	-2.2985	0.397	0.56	0	Nfil3
0	-2.29894	0.034	0.17	0	Itga6
0	-2.30477	0.256	0.388	3.20883e-265	Cxcl16
0	-2.30657	0.525	0.676	0	Card19
0	-2.31107	0.081	0.182	8.67728e-186	Haus8
0	-2.31713	0.193	0.281	1.28071e-147	Ptk2b
0	-2.3185	0.267	0.415	0	Pfkfb3
0	-2.32174	0.107	0.245	6.49914e-302	Tnfrsf21
0	-2.32663	0.118	0.233	8.22857e-205	Msra
0	-2.32875	0.254	0.429	0	Abr
0	-2.34439	0.095	0.218	1.93362e-249	Sipa1l2
0	-2.35445	0.106	0.21	5.22199e-187	Ankrd37
0	-2.35541	0.103	0.219	9.44446e-216	Pdgfa
0	-2.35623	0.07	0.162	9.5088e-173	H2-Q6
0	-2.35655	0.045	0.1	1.1898e-90	Gm17056
0	-2.36075	0.145	0.293	0	Nedd9
0	-2.36077	0.046	0.102	3.82399e-90	Cox7a1
0	-2.36091	0.036	0.124	6.14039e-205	Tk1
0	-2.36204	0.093	0.187	2.2021e-170	Cdk1
0	-2.36457	0.063	0.151	6.13387e-172	Birc5
0	-2.37212	0.085	0.221	0	Tifa
0	-2.37485	0.116	0.163	1.15593e-44	4833438C02Rik
0	-2.37514	0.244	0.337	2.68359e-143	Crem
0	-2.37732	0.074	0.135	5.3234e-86	Lif
0	-2.3783	0.172	0.356	0	B4galnt1
0	-2.37863	0.179	0.356	0	B4galt6
0	-2.38062	0.417	0.625	0	Il4ra
0	-2.38539	0.33	0.403	1.51959e-133	Tnfrsf23
0	-2.395	0.125	0.185	5.12653e-77	Nuak2
0	-2.39725	0.119	0.208	7.19353e-134	Sesn2
0	-2.39728	0.068	0.194	5.60426e-280	Pkp4
0	-2.39816	0.291	0.448	0	Cyth1
0	-2.40898	0.058	0.124	9.13493e-109	Cxcl10
0	-2.41494	0.581	0.714	0	Hmgb2
0	-2.41543	0.093	0.233	0	Ncam1
0	-2.41693	0.033	0.111	3.81665e-172	Rnf144b
0	-2.41704	0.363	0.57	0	Prkcd
0	-2.41992	0.186	0.41	0	Noct
0	-2.42319	0.078	0.164	1.80312e-153	Nos2
0	-2.42834	0.461	0.602	0	Unc93b1
0	-2.44277	0.158	0.298	1.48193e-300	Abcg1
0	-2.45443	0.238	0.267	2.11508e-37	2310001H17Rik
0	-2.45856	0.745	0.789	0	Lgals3
0	-2.4621	0.193	0.339	0	Cxcl5
0	-2.46231	0.373	0.614	0	Grk2
0	-2.46584	0.624	0.73	0	Plin2
0	-2.47251	0.048	0.134	2.2866e-179	Ube2c
0	-2.47306	0.077	0.242	0	Cenpa
0	-2.47339	0.121	0.225	5.21646e-176	Zswim4
0	-2.47388	0.035	0.106	1.75322e-151	Angpt2
0	-2.48293	0.594	0.661	0	Fbxl5
0	-2.48772	0.136	0.275	3.82955e-284	Rflnb
0	-2.49266	0.236	0.5	0	Arl4c
0	-2.49908	0.078	0.209	1.10439e-293	Mertk
0	-2.50058	0.509	0.533	5.07605e-200	Mafb
0	-2.50649	0.32	0.395	2.79005e-121	Dusp16
0	-2.51093	0.273	0.479	0	Tes
0	-2.5169	0.391	0.511	0	Tnfrsf1b
0	-2.51876	0.133	0.184	3.05012e-43	Aqp1
0	-2.52006	0.156	0.205	5.11432e-48	Mylk
0	-2.52108	0.081	0.143	9.95687e-83	Prr5l
0	-2.52638	0.105	0.203	1.77176e-179	Akna
0	-2.53406	0.296	0.464	0	Ezr
0	-2.5424	0.87	0.881	0	Dusp1
0	-2.54614	0.119	0.299	0	Epb41
0	-2.54676	0.186	0.223	3.83948e-25	Hook2
0	-2.54859	0.239	0.471	0	Crlf2
0	-2.55472	0.197	0.367	0	Evi2a
0	-2.55533	0.617	0.77	0	Efhd2
0	-2.56079	0.472	0.712	0	Cux1
0	-2.5655	0.052	0.169	1.60513e-275	Itpk1
0	-2.57056	0.182	0.338	0	Ets1
0	-2.57261	0.063	0.178	1.45335e-248	Dock5
0	-2.57386	0.095	0.145	2.98128e-61	Il15
0	-2.57759	0.421	0.415	2.35409e-18	Sgms2
0	-2.58014	0.054	0.119	3.03508e-113	Arl5c
0	-2.58085	0.372	0.489	0	Ehd4
0	-2.59541	0.147	0.241	3.95856e-167	Apobr
0	-2.60051	0.117	0.306	0	Vav3
0	-2.60605	0.29	0.443	0	Gpcpd1
0	-2.60791	0.082	0.128	4.90117e-53	Rsad2
0	-2.62225	0.07	0.145	7.39471e-124	Abtb2
0	-2.62818	0.222	0.385	0	Sdc3
0	-2.63176	0.059	0.103	5.17194e-59	Tmem154
0	-2.63499	0.37	0.679	0	Lrrfip1
0	-2.6423	0.139	0.303	0	Map3k11
0	-2.64242	0.068	0.148	4.2679e-143	Oas2
0	-2.64318	0.049	0.157	1.29491e-252	Eepd1
0	-2.64471	0.047	0.144	4.16015e-218	Pclaf
0	-2.64814	0.154	0.429	0	Uck2
0	-2.65865	0.052	0.127	4.88832e-142	Prc1
0	-2.66736	0.016	0.101	6.59771e-235	Spdl1
0	-2.6701	0.037	0.136	2.13983e-239	F11r
0	-2.67849	0.106	0.322	0	Ggta1
0	-2.68388	0.073	0.179	1.45872e-220	Plcl2
0	-2.68495	0.051	0.181	0	Fosl1
0	-2.71219	0.071	0.225	0	Atp8a1
0	-2.71486	0.085	0.198	4.89554e-224	Egr3
0	-2.7274	0.275	0.611	0	Emb
0	-2.73265	0.063	0.132	5.14686e-118	Lonrf1
0	-2.73405	0.653	0.774	0	Kdm6b
0	-2.74697	0.045	0.143	1.57521e-225	Exoc6
0	-2.75752	0.023	0.11	2.87687e-221	Bub1b
0	-2.75947	0.148	0.29	3.82243e-299	Nfkbie
0	-2.7617	0.023	0.11	4.22144e-224	Bcar3
0	-2.76661	0.062	0.211	0	Schip1
0	-2.7692	0.085	0.143	8.60374e-79	Fxyd2
0	-2.77028	0.038	0.117	1.43211e-171	Adap1
0	-2.7717	0.019	0.106	5.1633e-233	Asf1b
0	-2.783	0.035	0.12	4.74073e-194	Cdc20
0	-2.78336	0.044	0.102	6.1903e-101	Mecom
0	-2.78462	0.109	0.292	0	H2-Q7
0	-2.78511	0.337	0.471	4.49044e-303	Rabgef1
0	-2.78799	0.729	0.718	4.24452e-252	Apoe
0	-2.78799	0.442	0.49	1.51937e-92	Il1r2
0	-2.79611	0.036	0.136	2.42645e-248	Tpx2
0	-2.79669	0.024	0.11	5.33596e-217	Ccna2
0	-2.80703	0.128	0.354	0	Ogfrl1
0	-2.80988	0.119	0.178	2.46036e-78	St3gal6
0	-2.81545	0.079	0.247	0	Rasa4
0	-2.817	0.281	0.431	0	Fam107b
0	-2.82027	0.594	0.716	0	Ifrd1
0	-2.82522	0.047	0.161	9.47822e-270	Hbegf
0	-2.82663	0.04	0.137	2.12797e-228	Cdca8
0	-2.82685	0.096	0.224	8.50687e-268	Sema6b
0	-2.84043	0.038	0.167	0	Arhgap11a
0	-2.84359	0.053	0.12	3.06792e-119	Hist1h2ae
0	-2.84389	0.17	0.325	0	Maff
0	-2.84639	0.032	0.127	2.24978e-233	Sema7a
0	-2.85089	0.029	0.152	0	Kif26b
0	-2.85163	0.031	0.103	6.03072e-163	Gdpd3
0	-2.85332	0.19	0.243	1.4336e-69	AA467197
0	-2.85596	0.061	0.149	1.62252e-168	Id1
0	-2.8671	0.058	0.188	0	Tfrc
0	-2.87811	0.092	0.216	6.50561e-263	Gsap
0	-2.88179	0.06	0.109	3.99225e-67	E030030I06Rik
0	-2.88852	0.297	0.629	0	Tgfb1
0	-2.88951	0.058	0.188	0	Gas2l3
0	-2.89125	0.29	0.482	0	Tgif1
0	-2.89427	0.017	0.1	7.16253e-223	Hmmr
0	-2.92067	0.043	0.124	3.12006e-167	Npl
0	-2.92474	0.625	0.789	0	Msrb1
0	-2.93307	0.026	0.107	1.44408e-195	Cenpf
0	-2.94225	0.053	0.101	2.39201e-70	Ppp1r3d
0	-2.95447	0.062	0.151	2.07216e-178	Top2a
0	-2.96116	0.186	0.353	0	Cks2
0	-2.96123	0.092	0.286	0	Glipr1
0	-2.96312	0.268	0.499	0	Atf3
0	-2.96988	0.02	0.11	2.72109e-240	Bcam
0	-2.97128	0.057	0.188	0	Lsmem1
0	-2.97771	0.1	0.206	8.69451e-207	Dclre1c
0	-2.99007	0.162	0.453	0	Plxnd1
0	-2.99102	0.271	0.465	0	Bcl2l11
0	-2.99567	0.054	0.146	2.73441e-195	Aph1c
0	-2.99774	0.201	0.336	0	Dmxl2
0	-2.99935	0.064	0.174	3.29455e-248	Tbc1d9
0	-3.00441	0.112	0.286	0	Apobec1
0	-3.00489	0.89	0.955	0	Mcl1
0	-3.01496	0.021	0.103	3.24347e-212	Ccnb1
0	-3.01676	0.035	0.137	8.87093e-256	Tmem51
0	-3.02248	0.35	0.481	0	Hilpda
0	-3.02632	0.315	0.518	0	Syk
0	-3.03508	0.102	0.227	3.54374e-251	Inhba
0	-3.03615	0.194	0.304	1.55001e-175	Chka
0	-3.03712	0.066	0.153	1.1997e-164	Map4k2
0	-3.0411	0.329	0.568	0	Ninj1
0	-3.05752	0.303	0.393	9.67111e-165	Il1rap
0	-3.06454	0.274	0.496	0	Ell2
0	-3.07028	0.17	0.393	0	Arid5a
0	-3.07596	0.388	0.555	0	Lst1
0	-3.07828	0.647	0.853	0	Zfp36
0	-3.08008	0.12	0.309	0	Plk2
0	-3.08028	0.023	0.125	2.402e-277	Lmcd1
0	-3.08807	0.183	0.496	0	Slc2a1
0	-3.09229	0.023	0.109	2.83854e-219	Arhgap19
0	-3.09341	0.074	0.154	2.01869e-137	4930581F22Rik
0	-3.09407	0.759	0.933	0	Btg1
0	-3.09437	0.13	0.311	0	Homer1
0	-3.10018	0.03	0.109	1.65359e-188	Sh3tc1
0	-3.10043	0.351	0.632	0	Nr4a1
0	-3.10454	0.079	0.269	0	Mtss1
0	-3.11183	0.026	0.121	1.80199e-249	Fgd6
0	-3.12129	0.093	0.131	4.49384e-43	Adgrf5
0	-3.1376	0.024	0.108	3.6462e-212	Prune2
0	-3.1425	0.793	0.944	0	Junb
0	-3.14706	0.049	0.179	0	Mki67
0	-3.15693	0.438	0.687	0	Gsr
0	-3.16614	0.052	0.222	0	Fam241a
0	-3.1703	0.152	0.116	3.13571e-15	Plvap
0	-3.17376	0.291	0.417	0	Tlr2
0	-3.17993	0.124	0.266	0	Nr4a2
0	-3.1955	0.088	0.233	0	Tuba4a
0	-3.19656	0.069	0.157	3.42278e-170	Cd80
0	-3.20588	0.209	0.446	0	Rel
0	-3.20598	0.134	0.305	0	Itprip
0	-3.20689	0.367	0.582	0	Dennd4a
0	-3.20772	0.166	0.277	3.14697e-197	Gm20186
0	-3.20861	0.166	0.324	0	Slc20a1
0	-3.21521	0.045	0.183	0	Tec
0	-3.23063	0.085	0.232	0	Scarb1
0	-3.23575	0.814	0.913	0	Nfkbia
0	-3.23903	0.207	0.354	0	Acta2
0	-3.24025	0.06	0.143	8.22304e-161	Gfod1
0	-3.24439	0.104	0.177	3.20599e-112	Dedd2
0	-3.25213	0.092	0.3	0	Gch1
0	-3.25775	0.039	0.101	2.1776e-119	Sncg
0	-3.2581	0.133	0.351	0	Arrb2
0	-3.2584	0.084	0.229	0	Arhgap26
0	-3.25915	0.062	0.241	0	Fry
0	-3.25915	0.032	0.137	1.28325e-272	Ckap2l
0	-3.26056	0.23	0.338	6.24783e-196	Fabp4
0	-3.26412	0.101	0.273	0	Slc7a8
0	-3.26557	0.102	0.284	0	Dck
0	-3.29029	0.194	0.372	0	Cpeb2
0	-3.29474	0.282	0.367	1.29835e-133	Dgat1
0	-3.30436	0.074	0.31	0	Sap30
0	-3.31166	0.092	0.247	0	Cd38
0	-3.31597	0.072	0.217	0	Stk10
0	-3.31602	0.063	0.197	0	Prkch
0	-3.31707	0.866	0.912	0	Cebpb
0	-3.32083	0.091	0.272	0	Dock8
0	-3.33093	0.2	0.347	0	Malt1
0	-3.34486	0.087	0.19	6.24971e-199	Gm14636
0	-3.34712	0.138	0.413	0	Tgm2
0	-3.35806	0.075	0.276	0	Ubash3b
0	-3.35837	0.443	0.739	0	Ier5
0	-3.37203	0.268	0.436	0	Entpd1
0	-3.39172	0.245	0.66	0	Arhgdib
0	-3.40036	0.419	0.614	0	Marcksl1
0	-3.41652	0.267	0.375	6.25468e-212	Gadd45a
0	-3.42533	0.469	0.66	0	Thbs1
0	-3.4301	0.314	0.664	0	Fam49b
0	-3.43637	0.184	0.377	0	Stab1
0	-3.44542	0.076	0.184	1.02877e-231	Clec10a
0	-3.46394	0.346	0.594	0	Fabp5
0	-3.46999	0.378	0.592	0	Hmox1
0	-3.47186	0.12	0.276	0	Gm34455
0	-3.48379	0.516	0.9	0	Fxyd5
0	-3.4846	0.038	0.142	1.40745e-259	Ccdc88c
0	-3.48593	0.205	0.489	0	Glrx
0	-3.48606	0.053	0.232	0	Hopx
0	-3.4862	0.026	0.109	1.37649e-206	Pde1b
0	-3.49032	0.121	0.458	0	Trps1
0	-3.49076	0.025	0.113	1.82321e-223	Cenpe
0	-3.50044	0.045	0.126	1.05374e-171	Flt1
0	-3.50504	0.461	0.688	0	Ppp1r15a
0	-3.50587	0.048	0.14	2.73809e-199	Dgat2
0	-3.5087	0.123	0.369	0	Rassf3
0	-3.53481	0.37	0.639	0	Kctd12
0	-3.53794	0.19	0.331	1.27968e-294	Stx11
0	-3.54513	0.041	0.133	1.30617e-210	Kcnj2
0	-3.54678	0.028	0.16	0	Slc12a7
0	-3.56616	0.053	0.2	0	Egr2
0	-3.57194	0.038	0.134	3.88296e-231	Rasgef1b
0	-3.57464	0.534	0.794	0	Pim1
0	-3.57595	0.044	0.227	0	Rasgrp2
0	-3.57734	0.071	0.316	0	Pik3cd
0	-3.5821	0.091	0.247	0	Lpcat2
0	-3.58216	0.085	0.311	0	D1Ertd622e
0	-3.59432	0.025	0.133	2.26828e-295	Lyl1
0	-3.59773	0.05	0.122	5.14432e-137	Hist1h2ap
0	-3.59778	0.042	0.161	0	Prkcb
0	-3.60463	0.029	0.159	0	Prkar2b
0	-3.60848	0.111	0.338	0	Slc43a2
0	-3.60952	0.036	0.13	4.27037e-222	Tnfrsf26
0	-3.61555	0.092	0.356	0	Fli1
0	-3.62295	0.043	0.218	0	Cbfa2t3
0	-3.62557	0.082	0.22	0	Tagln
0	-3.64178	0.471	0.74	0	Nfkbiz
0	-3.64777	0.028	0.131	4.16689e-271	Ctla2b
0	-3.6547	0.03	0.153	0	Kcnab2
0	-3.69881	0.077	0.304	0	Trpv2
0	-3.70073	0.532	0.67	0	Hspa1b
0	-3.70674	0.065	0.253	0	Pik3r5
0	-3.70688	0.186	0.486	0	Csf1r
0	-3.70925	0.045	0.219	0	Rhbdf2
0	-3.72041	0.524	0.816	0	Ier3
0	-3.72333	0.06	0.175	1.73175e-270	Cd274
0	-3.72358	0.084	0.271	0	Slc38a1
0	-3.72914	0.029	0.153	0	Cacna1d
0	-3.73699	0.103	0.286	0	Ppp1r3b
0	-3.74225	0.046	0.131	1.33657e-184	Cbr2
0	-3.74504	0.044	0.197	0	Hlx
0	-3.74571	0.125	0.446	0	Rgcc
0	-3.74832	0.021	0.105	9.35751e-219	A630001G21Rik
0	-3.7507	0.089	0.308	0	Irak2
0	-3.75336	0.022	0.115	9.70838e-249	Pik3cb
0	-3.75565	0.034	0.131	6.64481e-241	Folr2
0	-3.7764	0.053	0.184	0	Gm49774
0	-3.77909	0.371	0.551	0	Lmnb1
0	-3.78711	0.243	0.661	0	Stk17b
0	-3.80597	0.046	0.154	8.80187e-263	Pmaip1
0	-3.81105	0.037	0.216	0	P2ry6
0	-3.81488	0.031	0.228	0	Parvb
0	-3.81579	0.163	0.511	0	Ctsc
0	-3.82625	0.128	0.483	0	Adgre5
0	-3.83529	0.036	0.113	6.28597e-168	Gm48302
0	-3.84159	0.072	0.259	0	Cd36
0	-3.84321	0.051	0.225	0	Arhgap15
0	-3.84458	0.03	0.13	1.61715e-262	Mcam
0	-3.86113	0.059	0.293	0	Otulinl
0	-3.87102	0.038	0.179	0	Tbxas1
0	-3.88214	0.065	0.224	0	S1pr1
0	-3.883	0.018	0.104	1.20437e-233	Fgd2
0	-3.88982	0.035	0.205	0	Pde2a
0	-3.89455	0.239	0.631	0	Slc16a3
0	-3.9002	0.063	0.277	0	Cd82
0	-3.90608	0.352	0.776	0	Btg2
0	-3.94625	0.029	0.123	4.47962e-241	Tinagl1
0	-3.95356	0.016	0.119	3.21301e-299	Kif23
0	-3.97105	0.047	0.118	7.77328e-139	Notch3
0	-3.97185	0.025	0.139	0	Naip2
0	-3.97345	0.03	0.173	0	Slc37a2
0	-3.97807	0.023	0.115	1.2845e-240	Atp1a3
0	-3.98181	0.039	0.183	0	Ednrb
0	-3.98923	0.059	0.275	0	Alcam
0	-3.99103	0.165	0.522	0	Pde4b
0	-3.9921	0.014	0.104	4.24978e-261	Smagp
0	-3.99435	0.023	0.155	0	Ptpro
0	-3.99726	0.029	0.135	9.302e-284	Rinl
0	-3.998	0.077	0.221	0	Sema4d
0	-4.00103	0.137	0.461	0	Gcnt2
0	-4.01064	0.083	0.365	0	Pstpip1
0	-4.01343	0.042	0.201	0	Sh2b2
0	-4.02472	0.447	0.644	0	Hspa1a
0	-4.03722	0.047	0.263	0	Il2rg
0	-4.04108	0.019	0.117	3.24386e-275	Atp2a3
0	-4.04981	0.036	0.219	0	Lfng
0	-4.05309	0.047	0.137	1.23108e-191	Egfl7
0	-4.06254	0.066	0.223	0	Tmem88
0	-4.06525	0.052	0.127	3.79445e-147	Cd163
0	-4.083	0.089	0.329	0	Fmnl1
0	-4.08811	0.124	0.304	0	Mrc1
0	-4.08855	0.028	0.15	0	Tmem37
0	-4.09412	0.157	0.293	0	C1qa
0	-4.09952	0.071	0.136	1.11564e-103	Des
0	-4.12132	0.045	0.242	0	Dok3
0	-4.12494	0.035	0.156	0	Tmem8
0	-4.1268	0.335	0.65	0	Ets2
0	-4.12737	0.026	0.127	8.7449e-272	Oas3
0	-4.13195	0.121	0.269	0	C1qc
0	-4.13226	0.032	0.201	0	Shtn1
0	-4.15669	0.033	0.161	0	Ccdc88b
0	-4.17111	0.158	0.494	0	Csf2ra
0	-4.17425	0.044	0.218	0	Pag1
0	-4.18629	0.038	0.254	0	Stxbp2
0	-4.2021	0.083	0.393	0	Ptpre
0	-4.21897	0.023	0.117	4.07964e-252	Gm46224
0	-4.22197	0.042	0.253	0	Irf5
0	-4.225	0.018	0.104	1.54431e-234	Inpp4b
0	-4.22585	0.019	0.118	6.9251e-277	Kcnn4
0	-4.2311	0.058	0.255	0	Trem2
0	-4.23276	0.016	0.12	0	Tlr7
0	-4.2475	0.071	0.263	0	H2-DMa
0	-4.25243	0.177	0.336	0	C1qb
0	-4.2527	0.083	0.371	0	Arhgap45
0	-4.25413	0.246	0.584	0	Rnf149
0	-4.25456	0.014	0.108	1.57208e-273	Pik3r6
0	-4.26143	0.07	0.243	0	Gk
0	-4.26363	0.276	0.474	0	Spp1
0	-4.27603	0.017	0.167	0	Adap2
0	-4.27887	0.043	0.163	0	H2-DMb1
0	-4.27962	0.053	0.211	0	Retreg1
0	-4.28562	0.138	0.403	0	Gla
0	-4.28843	0.05	0.372	0	Gng2
0	-4.29852	0.061	0.373	0	Notch1
0	-4.29888	0.037	0.223	0	Milr1
0	-4.30604	0.284	0.601	0	Tnfaip3
0	-4.31518	0.033	0.143	2.79828e-291	Cd83
0	-4.3152	0.015	0.121	0	Lsr
0	-4.32684	0.014	0.102	1.75327e-252	Aoah
0	-4.32928	0.03	0.177	0	Atp8b4
0	-4.34553	0.025	0.127	1.02741e-279	Esam
0	-4.34615	0.013	0.107	7.82343e-277	Tfec
0	-4.34696	0.25	0.577	0	Trib1
0	-4.34954	0.129	0.408	0	Smox
0	-4.35128	0.022	0.146	0	Relt
0	-4.35643	0.013	0.111	1.31563e-289	Arap2
0	-4.35888	0.032	0.205	0	Lat2
0	-4.36166	0.047	0.261	0	Irf8
0	-4.36345	0.248	0.605	0	Plaur
0	-4.36994	0.093	0.382	0	Fcgr2b
0	-4.37085	0.016	0.115	6.1631e-288	Nxpe5
0	-4.37177	0.099	0.335	0	F13a1
0	-4.37202	0.017	0.145	0	Lrmp
0	-4.3755	0.138	0.384	0	Vps37b
0	-4.38498	0.025	0.185	0	Nrg1
0	-4.39249	0.053	0.278	0	Pld4
0	-4.39711	0.026	0.179	0	Egln3
0	-4.40155	0.16	0.595	0	Lyn
0	-4.40366	0.214	0.56	0	Csrnp1
0	-4.40556	0.037	0.181	0	Gm15832
0	-4.40693	0.273	0.659	0	Gadd45b
0	-4.40772	0.046	0.23	0	Slc16a6
0	-4.42151	0.32	0.562	0	Ptgs2
0	-4.43214	0.046	0.261	0	Adgre1
0	-4.43419	0.099	0.382	0	Nabp1
0	-4.43528	0.025	0.141	0	Rbm38
0	-4.43551	0.06	0.297	0	Clec4a1
0	-4.43611	0.031	0.127	1.54465e-245	E230029C05Rik
0	-4.44348	0.021	0.115	4.97392e-255	Adrb2
0	-4.44612	0.026	0.187	0	Myo1g
0	-4.45518	0.308	0.305	8.68955e-12	G0s2
0	-4.45955	0.018	0.148	0	Susd3
0	-4.4596	0.023	0.169	0	Dok2
0	-4.46483	0.016	0.112	1.57866e-275	Arhgap4
0	-4.47075	0.021	0.13	0	Gm6377
0	-4.47222	0.016	0.118	9.19004e-296	Psd4
0	-4.47859	0.247	0.505	0	Ifitm1
0	-4.48279	0.094	0.41	0	Cfp
0	-4.48302	0.062	0.377	0	Nrros
0	-4.48667	0.045	0.293	0	Rassf4
0	-4.48721	0.018	0.132	0	Ms4a8a
0	-4.48904	0.019	0.124	3.54992e-299	Havcr2
0	-4.49055	0.06	0.244	0	Tspan13
0	-4.49492	0.087	0.449	0	Ptpn18
0	-4.50685	0.135	0.553	0	Ucp2
0	-4.50938	0.087	0.401	0	Cd68
0	-4.51772	0.013	0.113	1.88564e-299	Pkib
0	-4.51964	0.076	0.406	0	Rgs2
0	-4.52735	0.048	0.273	0	Sema4a
0	-4.53307	0.012	0.117	0	Tifab
0	-4.5331	0.03	0.241	0	Rcsd1
0	-4.53555	0.465	0.69	0	Lyz2
0	-4.54644	0.078	0.311	0	Rab20
0	-4.54914	0.028	0.157	0	Sh2d3c
0	-4.54992	0.043	0.192	0	Ms4a7
0	-4.55463	0.067	0.371	0	Fermt3
0	-4.55543	0.03	0.154	0	Ripor2
0	-4.56195	0.029	0.137	2.35208e-285	H2-Q10
0	-4.56584	0.051	0.299	0	Cd37
0	-4.56744	0.083	0.111	2.74968e-22	Rgs5
0	-4.56752	0.02	0.124	2.07488e-297	AI504432
0	-4.57684	0.035	0.259	0	Cd48
0	-4.58703	0.032	0.209	0	Rasgrp4
0	-4.58954	0.03	0.129	4.19615e-257	Tlr6
0	-4.59493	0.018	0.149	0	Aim2
0	-4.59876	0.031	0.222	0	Csf2rb2
0	-4.60195	0.024	0.184	0	Lpxn
0	-4.60949	0.016	0.129	0	Cd200r1
0	-4.61465	0.059	0.244	0	Ltb4r1
0	-4.61894	0.107	0.338	0	Plk3
0	-4.6201	0.03	0.225	0	Tnfaip8l2
0	-4.62245	0.021	0.144	0	Rab27a
0	-4.62337	0.022	0.187	0	Rps6ka1
0	-4.63023	0.022	0.186	0	Plcg2
0	-4.63215	0.022	0.104	7.94048e-210	1700019L13Rik
0	-4.64203	0.051	0.278	0	Msr1
0	-4.64268	0.209	0.636	0	Slfn2
0	-4.64297	0.02	0.166	0	Hhex
0	-4.66273	0.021	0.126	3.03562e-298	AI839979
0	-4.67399	0.064	0.199	0	Slc2a3
0	-4.67892	0.192	0.362	0	H2-Ab1
0	-4.69073	0.044	0.277	0	Rbm47
0	-4.69265	0.065	0.396	0	Tm6sf1
0	-4.7048	0.022	0.165	0	Clec12a
0	-4.71085	0.036	0.258	0	Ly86
0	-4.71299	0.024	0.171	0	Spata13
0	-4.71647	0.042	0.274	0	Clec4a3
0	-4.72007	0.067	0.26	0	Nr4a3
0	-4.72957	0.034	0.257	0	Epsti1
0	-4.73075	0.027	0.237	0	Vav1
0	-4.73165	0.062	0.332	0	Ms4a6d
0	-4.73168	0.041	0.286	0	Il10ra
0	-4.73489	0.014	0.138	0	Mctp1
0	-4.73741	0.034	0.234	0	Gpr132
0	-4.74865	0.243	0.454	0	Pf4
0	-4.75908	0.014	0.165	0	Tnfrsf11a
0	-4.76316	0.138	0.446	0	Ccl9
0	-4.7669	0.014	0.126	0	Ly9
0	-4.77799	0.252	0.587	0	Wfdc17
0	-4.77868	0.046	0.178	0	Rgs1
0	-4.78151	0.042	0.212	0	Pilra
0	-4.78656	0.018	0.134	0	Pou2f2
0	-4.78808	0.201	0.503	0	Ctss
0	-4.79062	0.041	0.258	0	C3ar1
0	-4.7927	0.014	0.108	4.3291e-272	Ptpn22
0	-4.79664	0.012	0.126	0	Coro2a
0	-4.79815	0.047	0.359	0	Dock2
0	-4.81652	0.018	0.17	0	Btk
0	-4.81706	0.053	0.341	0	Ncf1
0	-4.82422	0.013	0.116	0	Sash3
0	-4.82751	0.013	0.151	0	Prdm1
0	-4.8289	0.016	0.128	0	Wdfy4
0	-4.83242	0.053	0.367	0	Ptpn6
0	-4.83319	0.075	0.356	0	Ms4a6c
0	-4.83419	0.039	0.308	0	Nckap1l
0	-4.83673	0.079	0.459	0	Itgb2
0	-4.85489	0.018	0.162	0	Crybg1
0	-4.85576	0.014	0.126	0	AI467606
0	-4.85927	0.011	0.109	2.33532e-294	Rgs14
0	-4.85969	0.015	0.154	0	Tnfrsf13b
0	-4.86451	0.048	0.294	0	Ms4a6b
0	-4.87318	0.031	0.251	0	Myo1f
0	-4.87321	0.027	0.251	0	Itga4
0	-4.87565	0.057	0.336	0	Cybb
0	-4.88082	0.079	0.434	0	Fyb
0	-4.88196	0.03	0.256	0	Ikzf1
0	-4.88436	0.037	0.285	0	Clec4a2
0	-4.88584	0.012	0.104	3.46197e-271	Slc28a2
0	-4.88874	0.044	0.328	0	Gpr35
0	-4.8888	0.043	0.274	0	Aif1
0	-4.89412	0.093	0.43	0	Mpeg1
0	-4.8974	0.028	0.202	0	Apoc2
0	-4.8975	0.207	0.563	0	Ccl6
0	-4.908	0.05	0.332	0	Cd300c2
0	-4.90981	0.044	0.303	0	Ccr5
0	-4.91	0.013	0.105	3.19952e-268	Tlr1
0	-4.91	0.011	0.109	2.27418e-296	Rgs18
0	-4.91583	0.025	0.229	0	Arhgap9
0	-4.92703	0.015	0.133	0	Lair1
0	-4.92945	0.03	0.273	0	AI662270
0	-4.94344	0.019	0.161	0	Hk3
0	-4.95827	0.043	0.324	0	Cd84
0	-4.9629	0.098	0.243	0	H2-Eb1
0	-4.96647	0.109	0.265	0	H2-Aa
0	-4.96937	0.023	0.199	0	Sla
0	-4.97512	0.064	0.449	0	Cyth4
0	-4.97548	0.05	0.408	0	Inpp5d
0	-4.9818	0.036	0.308	0	Cd300a
0	-4.99911	0.016	0.12	0	Arap3
0	-5.00586	0.033	0.28	0	Lrrc25
0	-5.00908	0.158	0.373	0	Cd74
0	-5.01459	0.016	0.152	0	Klhl6
0	-5.01504	0.03	0.264	0	Hck
0	-5.01886	0.023	0.193	0	Ms4a4c
0	-5.02236	0.014	0.1	2.80072e-246	Slc2a6
0	-5.02408	0.017	0.17	0	Gm21188
0	-5.0241	0.059	0.375	0	Slc11a1
0	-5.02636	0.077	0.451	0	Pla2g7
0	-5.03075	0.015	0.164	0	Ceacam1
0	-5.03925	0.019	0.188	0	Runx3
0	-5.04243	0.016	0.201	0	Was
0	-5.04424	0.037	0.12	1.36775e-190	Pecam1
0	-5.04569	0.098	0.555	0	Laptm5
0	-5.04726	0.032	0.267	0	Adssl1
0	-5.05415	0.074	0.456	0	Pirb
0	-5.05554	0.014	0.16	0	Pik3cg
0	-5.05559	0.053	0.357	0	Cd93
0	-5.06278	0.087	0.363	0	Lrg1
0	-5.06963	0.071	0.452	0	Fcgr3
0	-5.07362	0.009	0.108	0	Pdgfb
0	-5.07838	0.023	0.19	0	Dennd1c
0	-5.08889	0.014	0.131	0	Evi2
0	-5.09507	0.013	0.105	4.64746e-272	Fgd3
0	-5.1133	0.017	0.158	0	Cd300lb
0	-5.13257	0.029	0.239	0	Fcgr1
0	-5.13454	0.018	0.19	0	March1
0	-5.14866	0.016	0.129	0	Stap1
0	-5.15024	0.025	0.161	0	Ly6c2
0	-5.15529	0.017	0.152	0	Gcnt1
0	-5.15647	0.171	0.646	0	Fcer1g
0	-5.16484	0.021	0.161	0	Gm50022
0	-5.16506	0.033	0.286	0	Plbd1
0	-5.168	0.018	0.184	0	Cd86
0	-5.17134	0.099	0.332	0	Ccrl2
0	-5.17189	0.015	0.144	0	Dpep2
0	-5.17242	0.023	0.185	0	F10
0	-5.17466	0.026	0.27	0	Napsa
0	-5.17604	0.032	0.26	0	Neurl3
0	-5.18687	0.018	0.196	0	Cysltr1
0	-5.18868	0.066	0.478	0	Spi1
0	-5.18871	0.048	0.438	0	Hcls1
0	-5.18892	0.023	0.195	0	Ifi209
0	-5.19161	0.053	0.35	0	Dusp5
0	-5.19324	0.057	0.407	0	Ncf4
0	-5.19907	0.011	0.127	0	Ptpn7
0	-5.20477	0.017	0.176	0	Arhgap25
0	-5.20833	0.047	0.236	0	Ifitm6
0	-5.22336	0.105	0.58	0	Coro1a
0	-5.22588	0.083	0.447	0	Adam8
0	-5.22716	0.052	0.356	0	Cytip
0	-5.23362	0.041	0.351	0	Lcp2
0	-5.23635	0.016	0.156	0	Batf
0	-5.23638	0.119	0.585	0	Alox5ap
0	-5.23644	0.02	0.199	0	Fcgr4
0	-5.24614	0.047	0.254	0	Cd24a
0	-5.25041	0.067	0.443	0	Selplg
0	-5.25105	0.012	0.12	0	Rhoh
0	-5.25344	0.016	0.131	0	Gm34084
0	-5.25424	0.023	0.22	0	Bin2
0	-5.26066	0.014	0.154	0	Gpr65
0	-5.26124	0.026	0.2	0	Itgal
0	-5.26262	0.044	0.386	0	Arhgap30
0	-5.26273	0.021	0.148	0	Dusp2
0	-5.2683	0.077	0.33	0	Slfn4
0	-5.26904	0.173	0.532	0	Mxd1
0	-5.27564	0.119	0.625	0	Tpd52
0	-5.27799	0.037	0.261	0	Ccr2
0	-5.28409	0.069	0.53	0	Gmfg
0	-5.28818	0.027	0.269	0	St8sia4
0	-5.3019	0.039	0.339	0	Bst1
0	-5.30381	0.051	0.356	0	Sorl1
0	-5.31343	0.057	0.249	0	Arg1
0	-5.31924	0.028	0.204	0	Chil3
0	-5.31991	0.012	0.137	0	Clec5a
0	-5.32083	0.177	0.656	0	Tyrobp
0	-5.32084	0.053	0.439	0	Rac2
0	-5.32536	0.022	0.209	0	Tlr13
0	-5.3259	0.012	0.126	0	Bcl2a1d
0	-5.34068	0.018	0.133	0	Ltb
0	-5.34367	0.057	0.463	0	Csf2rb
0	-5.34632	0.08	0.515	0	Itgam
0	-5.37206	0.017	0.136	0	Rasip1
0	-5.38617	0.071	0.506	0	Ncf2
0	-5.38735	0.437	0.794	0	Srgn
0	-5.38999	0.059	0.438	0	C5ar1
0	-5.397	0.046	0.333	0	Cxcr4
0	-5.40201	0.101	0.641	0	Lcp1
0	-5.40901	0.03	0.283	0	AB124611
0	-5.41882	0.038	0.349	0	Fgr
0	-5.42442	0.05	0.41	0	Slc15a3
0	-5.44432	0.029	0.286	0	Igsf6
0	-5.4539	0.035	0.266	0	Bcl2a1b
0	-5.45672	0.016	0.142	0	Mmp8
0	-5.45842	0.025	0.23	0	Mefv
0	-5.4656	0.098	0.601	0	Cd53
0	-5.47631	0.035	0.263	0	Clec4n
0	-5.47723	0.06	0.398	0	Ptafr
0	-5.4914	0.016	0.154	0	Upp1
0	-5.50282	0.037	0.343	0	Nfam1
0	-5.50451	0.032	0.297	0	Hcst
0	-5.5127	0.092	0.58	0	Cd52
0	-5.52089	0.117	0.488	0	Slpi
0	-5.52098	0.05	0.39	0	Snx20
0	-5.52132	0.057	0.341	0	Nfkbid
0	-5.53196	0.161	0.615	0	Plek
0	-5.54683	0.014	0.158	0	Tarm1
0	-5.55759	0.041	0.24	0	Tnf
0	-5.56233	0.154	0.611	0	Lilr4b
0	-5.57374	0.144	0.627	0	Lilrb4a
0	-5.57487	0.025	0.268	0	Pira2
0	-5.57894	0.091	0.582	0	Ptprc
0	-5.59256	0.029	0.184	0	Pglyrp1
0	-5.59295	0.029	0.243	0	Arg2
0	-5.59344	0.012	0.134	0	Cd244a
0	-5.59572	0.039	0.351	0	Cd300ld
0	-5.59601	0.046	0.291	0	Mmp9
0	-5.6161	0.226	0.618	0	Cd14
0	-5.62967	0.038	0.27	0	Traf1
0	-5.63607	0.031	0.318	0	Pik3ap1
0	-5.64274	0.032	0.231	0	Wfdc21
0	-5.64851	0.049	0.456	0	Chd7
0	-5.65389	0.064	0.391	0	Nlrp3
0	-5.6734	0.012	0.15	0	B3gnt5
0	-5.69871	0.05	0.377	0	Cd300lf
0	-5.70432	0.02	0.193	0	Il18rap
0	-5.71037	0.029	0.262	0	Fpr2
0	-5.71337	0.034	0.276	0	Cyp4f18
0	-5.7167	0.008	0.107	0	Gm14548
0	-5.71875	0.017	0.171	0	Jaml
0	-5.72636	0.095	0.413	0	Il1rn
0	-5.73495	0.04	0.291	0	Rab11fip1
0	-5.7431	0.014	0.163	0	Gm5150
0	-5.75349	0.097	0.344	0	Cxcl3
0	-5.7536	0.011	0.145	0	Gpr141
0	-5.75513	0.023	0.232	0	Themis2
0	-5.78	0.047	0.336	0	Osm
0	-5.78825	0.03	0.31	0	Mcemp1
0	-5.78936	0.013	0.12	0	F630028O10Rik
0	-5.79698	0.012	0.14	0	Klra2
0	-5.80336	0.1	0.529	0	Clec4d
0	-5.81469	0.017	0.101	1.8274e-229	Il1a
0	-5.82699	0.146	0.458	0	Ccl3
0	-5.82728	0.01	0.106	4.30434e-295	Lilra6
0	-5.836	0.014	0.116	3.1742e-302	E230032D23Rik
0	-5.8414	0.022	0.274	0	Sirpb1c
0	-5.84862	0.493	0.81	0	Cxcl2
0	-5.8495	0.021	0.146	0	Il1f9
0	-5.86582	0.013	0.117	0	Rab44
0	-5.87821	0.105	0.485	0	Clec4e
0	-5.88364	0.022	0.248	0	Slfn1
0	-5.89	0.156	0.463	0	Ccl4
0	-5.90694	0.034	0.287	0	Cd33
0	-5.95155	0.014	0.162	0	Trem3
0	-5.96535	0.011	0.124	0	B430306N03Rik
0	-5.97563	0.064	0.481	0	Ccr1
0	-5.98857	0.053	0.374	0	Csf3r
0	-6.02385	0.066	0.321	0	Hdc
0	-6.0568	0.199	0.588	0	Il1b
0	-6.05917	0.018	0.195	0	Trim30b
0	-6.0786	0.034	0.294	0	Trem1
0	-6.07937	0.025	0.244	0	Ankrd33b
0	-6.09741	0.016	0.168	0	Fpr1
0	-6.10787	0.015	0.15	0	Mirt2
0	-6.11837	0.028	0.161	0	Asprv1
0	-6.12458	0.055	0.308	0	Acod1
0	-6.12561	0.051	0.367	0	Slc7a11
0	-6.13549	0.015	0.187	0	Gm26740
0	-6.18701	0.02	0.172	0	Rdh12
0	-6.19247	0.051	0.423	0	Samsn1
0	-6.1978	0.007	0.102	1.63177e-299	Gm20406
0	-6.19992	0.008	0.11	0	Tnfsf14
0	-6.24625	0.013	0.104	1.45345e-268	Mrgpra2b
0	-6.268	0.015	0.185	0	Sirpb1b
0	-6.28701	0.046	0.223	0	Cstdc4
0	-6.28909	0.029	0.281	0	Sell
0	-6.30992	0.015	0.169	0	Mirt1
0	-6.36421	0.272	0.576	0	S100a9
0	-6.37392	0.038	0.233	0	Retnlg
0	-6.37463	0.179	0.541	0	S100a8
0	-6.52526	0.019	0.218	0	Cxcr2
0	-6.55762	0.034	0.256	0	Hcar2
0	-6.57296	0.027	0.191	0	Stfa2l1
0	-0.439959	0.514	0.458	0.051089	Usp3
0	-1.19399	0.223	0.2	0.0551678	Gcc1
0	-0.50331	0.503	0.444	0.0556769	Wbp2
0	-0.475298	0.427	0.414	0.056531	Prelid3b
0	-0.583598	0.14	0.155	0.0569306	Rbl1
0	-0.39842	0.703	0.592	0.0586308	Mapk3
0	-0.877646	0.182	0.199	0.0592368	Nedd4l
0	-0.97123	0.384	0.385	0.0596737	Atg101
0	-0.505712	0.413	0.393	0.0604408	Lyar
0	-0.408961	0.187	0.206	0.0605108	Rfwd3
0	-0.375897	0.8	0.692	0.0664659	Myadm
0	-0.376761	0.693	0.597	0.0671046	Luc7l3
0	-0.613058	0.444	0.436	0.0697433	2510039O18Rik
0	-0.483443	0.117	0.133	0.070214	Dnajc16
0	0.408446	0.115	0.105	0.0720499	Ubiad1
0	-0.324499	0.187	0.207	0.0769703	Alad
0	-0.599918	0.406	0.363	0.0800546	Tnip1
0	-0.503416	0.314	0.324	0.0844822	Sf3a2
0	-0.890969	0.161	0.177	0.0847752	Zfp821
0	-0.572662	0.464	0.443	0.0854485	Suz12
0	-1.47711	0.142	0.157	0.0862155	Kptn
0	-0.460796	0.688	0.608	0.0899194	Mia2
0	-1.14078	0.488	0.47	0.0934336	Braf
0	-0.256239	0.553	0.479	0.0948214	Idh3g
0	0.35831	0.144	0.132	0.0958078	Zfp618
0	-0.313268	0.291	0.266	0.0997833	Snhg9
0	-0.350795	0.157	0.143	0.107582	Kctd13
0	-1.12899	0.096	0.108	0.108871	Hist2h2aa1
0	-1.0316	0.366	0.328	0.109098	Fbxo33
0	-0.771018	0.528	0.501	0.122354	Rap2c
0	-0.26194	0.367	0.337	0.130513	Mrpl45
0	-0.515348	0.609	0.554	0.134035	Atxn2l
0	-0.330258	0.611	0.526	0.135967	Aup1
0	-0.779727	0.261	0.277	0.136125	Opa3
0	-0.561506	0.228	0.245	0.13638	Ctdp1
0	-0.536845	0.091	0.105	0.142669	Rnf157
0	-0.321159	0.769	0.642	0.144325	Crk
0	-0.684992	0.3	0.27	0.146325	Gse1
0	-0.554971	0.188	0.207	0.151611	Traf2
0	-0.638225	0.333	0.303	0.153376	Wipf2
0	-0.328281	0.242	0.259	0.153926	Rpp30
0	0.261478	0.132	0.121	0.154699	Ccdc137
0	-0.331731	0.248	0.23	0.163075	Gpr137
0	-0.504273	0.183	0.2	0.163955	Eipr1
0	-0.492385	0.099	0.116	0.164297	Usp13
0	-0.254746	0.167	0.187	0.164687	Mrps22
0	-1.45831	0.108	0.117	0.168961	Pcdh1
0	-1.44686	0.409	0.334	0.169514	Rnasel
0	-1.55635	0.292	0.256	0.171721	Dop1b
0	-0.80659	0.099	0.112	0.181019	Plekhg5
0	-0.675936	0.182	0.201	0.185333	Bicra
0	-0.566876	0.606	0.546	0.190764	Tmem123
0	-0.612676	0.506	0.478	0.233739	Cdipt
0	-1.54304	0.364	0.321	0.242429	Atg2a
0	0.398836	0.176	0.165	0.250163	Khdrbs3
0	-0.545779	0.588	0.512	0.257556	Tob2
0	-0.368639	0.313	0.289	0.276285	Slc35e1
0	-0.340811	0.837	0.683	0.282495	Rnh1
0	-0.889696	0.345	0.302	0.28569	Morrbid
0	-0.533865	0.415	0.373	0.304041	Osbpl11
0	-0.275747	0.507	0.45	0.306418	Rbm22
0	-0.543729	0.612	0.548	0.310605	Esyt1
0	-1.53402	0.113	0.121	0.318206	Tmem71
0	-1.11887	0.205	0.216	0.324384	Def6
0	-0.330218	0.319	0.327	0.325524	Znrd2
0	-0.425949	0.223	0.239	0.33032	Cdca4
0	-0.562592	0.635	0.56	0.336959	Coro1c
0	-0.523552	0.7	0.615	0.358729	Cers2
0	-0.628023	0.428	0.425	0.373787	Nxf1
0	-0.549434	0.215	0.195	0.385663	Gpatch2l
0	-0.35882	0.244	0.263	0.412114	Agpat1
0	-0.273015	0.741	0.602	0.420906	Srsf9
0	-0.63541	0.244	0.258	0.451249	Frmd8
0	-0.352956	0.737	0.622	0.458034	Akt1
0	-0.503127	0.24	0.258	0.46038	Necap1
0	-0.826754	0.589	0.519	0.497959	Chd2
0	-0.568083	0.525	0.428	0.507547	Hmgn2
0	-0.434259	0.557	0.494	0.545677	Eloa
0	-1.12495	0.128	0.14	0.55817	Sp4
0	-0.343537	0.668	0.575	0.57796	Psmd13
0	-0.327474	0.483	0.433	0.604101	Ppp6c
0	-0.395242	0.387	0.383	0.604705	Gtf3c6
0	-0.318437	0.765	0.636	0.606132	Cwc15
0	-0.611635	0.306	0.282	0.619501	Phf8
0	-0.391945	0.247	0.264	0.642652	Spire1
0	-0.633028	0.506	0.48	0.713145	Chd1
0	-0.523898	0.718	0.586	0.763243	Arid5b
0	-0.913912	0.406	0.398	0.76378	Ttc39b
0	-0.701528	0.259	0.273	0.82171	Zfp787
0	-0.922126	0.572	0.528	0.861234	Tmem33
0	-0.688156	0.788	0.7	0.868222	Cd9
0	-0.931871	0.139	0.15	0.895827	Ralgapa2
0	-0.786514	0.201	0.218	0.8998	Gt(ROSA)26Sor
0	-0.315788	0.528	0.465	0.938692	Slc25a11
0	-0.267491	0.227	0.245	0.944453	Rbm14
0	-2.56307	0.377	0.337	0.96156	Tpm2
0	-0.638767	0.185	0.202	0.979755	Lrwd1
0	-0.267729	0.147	0.164	0.989148	Mrps2
0	-0.604867	0.378	0.348	1	Stard7
0	-0.2742	0.281	0.261	1	Slc35a3
0	-0.431791	0.579	0.524	1	U2af2
0	-0.777283	0.45	0.399	1	Gclm
0	-0.51706	0.154	0.14	1	Ppcdc
0	-0.29354	0.241	0.217	1	Mcm4
0	-0.464094	0.274	0.289	1	Prkrip1
0	-0.541767	0.113	0.127	1	Tceanc2
0	-0.365197	0.303	0.31	1	Mycbp
0	-0.301237	0.174	0.165	1	Ftsj1
0	-0.955725	0.281	0.258	1	Slc27a4
0	-0.580001	0.234	0.236	1	Lmo2
0	-0.798905	0.335	0.34	1	Mindy3
0	-0.41198	0.412	0.401	1	Wdr89
0	-0.445746	0.502	0.452	1	Cyb5r4
0	-0.639834	0.187	0.199	1	Msmo1
0	-1.0194	0.356	0.324	1	Usp32
0	-0.666124	0.53	0.465	1	Nop58
0	-0.991746	0.43	0.409	1	Parp14
0	-0.945265	0.317	0.286	1	Slc35a5
0	-0.592517	0.437	0.425	1	Cmas
0	-0.271539	0.988	0.886	1	Ifitm3
0	-0.972737	0.389	0.383	1	Slc48a1
0	-0.304732	0.74	0.598	1	Cct7
0	-0.423884	0.352	0.325	1	Btaf1
0	-0.428892	0.223	0.238	1	Nop9
0	-0.408902	0.29	0.296	1	Nop16
0	-0.704505	0.244	0.252	1	Abcd1
0	-0.579877	0.404	0.368	1	Rcbtb2
0	-0.914824	0.198	0.206	1	Galc
0	-0.584252	0.331	0.305	1	Prr14
0	-0.495221	0.35	0.356	1	Sec23b
0	-0.648445	0.165	0.178	1	Ncapd3
0	-0.924422	0.106	0.094	1	Apbb3
0	-1.2155	0.366	0.327	1	Tob1
0	-0.315093	0.688	0.576	1	Nras
0	-0.531261	0.416	0.382	1	Atg12
0	-0.796711	0.816	0.723	1	Samhd1
0	-0.537756	0.195	0.21	1	Hyal2
0	-0.37277	0.096	0.109	1	Nepro
0	-0.449987	0.746	0.65	1	Kras
0	-0.686773	0.177	0.191	1	Zfp513
0	-0.344871	0.383	0.352	1	Nfyb
0	-0.333591	0.28	0.26	1	Mms19
0	-0.596176	0.301	0.311	1	Ccdc82
0	-0.957012	0.118	0.128	1	Cd59a
0	-0.67106	0.53	0.495	1	Ttyh3
0	-0.614982	0.291	0.298	1	Ocel1
0	-1.0022	0.581	0.458	1	Ndrg1
0	-0.473055	0.614	0.533	1	Ppp6r3
0	-1.07986	0.176	0.185	1	Ptger4
0	-0.676056	0.655	0.59	1	Gpbp1
0	-0.37901	0.454	0.411	1	2310011J03Rik
0	-0.27231	0.211	0.228	1	Cox18
0	-0.311617	0.268	0.28	1	Kctd5
0	0.364125	0.101	0.093	1	Armcx6
0	-0.261215	0.189	0.177	1	Ptpn14
0	-0.341484	0.193	0.21	1	Cep85
0	-0.772161	0.151	0.162	1	Klc4
0	-0.667217	0.162	0.174	1	Atmin
0	-0.727968	0.154	0.168	1	Atg4d
0	-0.651995	0.302	0.28	1	Rnf34
0	-0.654547	0.324	0.291	1	Znfx1
0	-0.761446	0.823	0.688	1	Ctsa
0	-0.687319	0.098	0.109	1	Flad1
0	-0.318897	0.201	0.187	1	Gtpbp6
0	-0.407458	0.686	0.602	1	Selenot
0	-0.457915	0.282	0.294	1	Map1s
0	-0.591929	0.413	0.405	1	Bloc1s2
0	-0.660208	0.224	0.233	1	Vrk2
0	-0.58079	0.175	0.163	1	Trim39
0	-1.01585	0.192	0.174	1	Lmbr1l
0	-0.628154	0.144	0.156	1	Dock6
0	-0.606143	0.24	0.225	1	Spidr
0	-0.973089	0.278	0.285	1	B9d2
0	-0.675151	0.268	0.251	1	Nfkbil1
0	-0.353393	0.207	0.194	1	Cables2
0	-0.545242	0.468	0.448	1	Otulin
0	-0.442163	0.176	0.162	1	Dhx34
0	-0.289653	0.736	0.603	1	Ndufb6
0	-0.367998	0.343	0.32	1	Nrf1
0	-0.309853	0.873	0.749	1	Chd4
0	-0.294108	0.225	0.241	1	Cisd3
0	-1.25247	0.091	0.101	1	Kbtbd7
0	-0.486996	0.554	0.507	1	Acaa1a
0	-0.651377	0.302	0.31	1	Usf1
0	-0.425409	0.153	0.14	1	Zc3h3
0	-0.285508	0.111	0.124	1	Slc52a2
0	-0.366059	0.664	0.573	1	Arid1a
0	-0.334376	0.216	0.23	1	Cd3eap
0	-0.298318	0.128	0.144	1	Snx25
0	-0.587543	0.2	0.182	1	Plagl2
0	-0.626297	0.101	0.113	1	Dus2
0	-0.608056	0.114	0.125	1	Mvd
0	-0.408511	0.269	0.282	1	Ndufaf3
0	-0.830817	0.476	0.453	1	Stat1
0	-0.50151	0.329	0.337	1	Trabd
0	-0.451797	0.173	0.186	1	Pgm2l1
0	-1.08051	0.335	0.328	1	Sun2
0	-0.297291	0.23	0.218	1	Fbxl15
0	-0.740438	0.204	0.189	1	Smcr8
0	-0.388743	0.237	0.251	1	Dcps
0	-0.530569	0.202	0.211	1	Endod1
0	-0.548049	0.154	0.14	1	Lmo1
0	-0.382935	0.416	0.375	1	Parp1
0	-0.503991	0.131	0.143	1	Prpsap2
0	-0.439351	0.168	0.153	1	Igtp
0	-0.392424	0.297	0.277	1	D10Wsu102e
0	-0.467603	0.317	0.327	1	Camta1
0	-0.417441	0.091	0.101	1	Gm42047
0	-0.453856	0.197	0.211	1	Abhd17c
0	-0.53711	0.322	0.3	1	Slf2
0	-0.392008	0.154	0.169	1	Wdr55
0	-0.62775	0.201	0.215	1	8030462N17Rik
0	-0.475091	0.169	0.183	1	Vps51
0	-0.459431	0.208	0.216	1	Bok
0	-0.724445	0.451	0.432	1	Rnf115
0	-0.424789	0.78	0.666	1	Kdm2a
0	-0.31054	0.486	0.441	1	Mta2
0	-0.700273	0.33	0.304	1	5031425E22Rik
0	-0.289148	0.277	0.263	1	Krr1
0	-0.337926	0.842	0.721	1	Purb
0	-1.00113	0.132	0.144	1	D830025C05Rik
0	-0.261909	0.154	0.169	1	Coq3
0	-0.936754	0.564	0.517	1	Osbpl8
0	-0.548263	0.121	0.135	1	Coq4
0	-0.258973	0.209	0.224	1	Mrpl49
0	-0.302339	0.134	0.148	1	Pak4
0	-0.346607	0.805	0.603	1	Ranbp1
0	-0.306054	0.114	0.104	1	Coro1b
0	-0.77205	0.241	0.247	1	Fam214b
0	-0.937595	0.306	0.283	1	Ing3
0	-0.396507	0.401	0.372	1	Chuk
0	-0.337176	0.233	0.245	1	Hs6st1
0	-0.671111	0.466	0.425	1	1810013L24Rik
0	-0.668212	0.564	0.517	1	Fndc3a
0	-0.323262	0.152	0.145	1	Shisa4
0	-0.25589	0.402	0.369	1	Rsl24d1
0	-0.277379	0.328	0.309	1	Uxt
0	-0.312686	0.558	0.489	1	Dmac1
0	-0.418104	0.377	0.366	1	Zpr1
0	-0.491548	0.38	0.349	1	Snapc1
0	-0.583622	0.266	0.251	1	Zfp236
0	-0.924367	0.391	0.383	1	Herc4
0	-0.681282	0.299	0.305	1	Gm5617
0	-0.276018	0.658	0.55	1	Gm11808
0	-0.280329	0.263	0.243	1	Hivep3
0	-0.288883	0.337	0.315	1	Pmm2
0	-0.399919	0.371	0.369	1	Ptrhd1
0	-0.703278	0.706	0.634	1	Osbpl9
0	-0.48139	0.622	0.565	1	Ube2q1
0	-0.283171	0.416	0.384	1	Seh1l
0	-0.400095	0.357	0.334	1	Oxsr1
0	-0.295392	0.245	0.26	1	Rexo4
0	-0.636879	0.423	0.415	1	Gga1
0	-0.330205	0.189	0.203	1	Kat2a
0	-0.529176	0.213	0.223	1	Usp6nl
0	-0.392059	0.13	0.117	1	Gdpd1
0	-0.327881	0.566	0.491	1	Got2
0	-0.841456	0.686	0.592	1	4932438A13Rik
0	-0.579501	0.268	0.273	1	Stat5a
0	-0.348933	0.231	0.215	1	Gramd4
0	-0.428314	0.225	0.237	1	Mmd
0	-0.620756	0.122	0.11	1	Rps6ka5
0	-0.343594	0.246	0.258	1	Usp39
0	-0.437337	0.38	0.371	1	Smn1
0	-0.336802	0.376	0.347	1	Arl6ip6
0	-0.451079	0.686	0.586	1	Ranbp2
0	-1.04463	0.232	0.239	1	Sirt1
0	-0.462265	0.43	0.391	1	Mtln
0	0.793336	0.114	0.108	1	Piezo2
0	-0.683637	0.311	0.318	1	Vrk3
0	-0.57413	0.62	0.547	1	Mef2d
0	-0.371165	0.197	0.212	1	Tfpt
0	-0.370553	0.368	0.343	1	Taf12
0	-0.304898	0.406	0.375	1	Nup50
0	-1.0486	0.489	0.465	1	Msl2
0	-0.397608	0.207	0.215	1	Rfc3
0	-0.30106	0.154	0.144	1	Tmem94
0	-0.251057	0.22	0.207	1	Comtd1
0	-0.26519	0.746	0.589	1	Txnl1
0	-0.394165	0.321	0.303	1	Ccnk
0	-0.492779	0.12	0.131	1	Slx4ip
0	-0.445409	0.202	0.214	1	4930503L19Rik
0	-0.255313	0.257	0.267	1	Wdr74
0	-0.690491	0.471	0.45	1	Baz2a
0	0.306361	0.164	0.159	1	Stard13
0	-0.371203	0.665	0.541	1	Banf1
0	-0.852081	0.294	0.296	1	Mbd6
0	-0.480219	0.425	0.394	1	Clk3
0	-0.485808	0.83	0.684	1	Gm26917
0	-0.800419	0.397	0.384	1	Fkbp15
0	-0.697309	0.109	0.118	1	Phtf2
0	-0.252869	0.736	0.579	1	Hspa9
0	-0.409781	0.128	0.138	1	Stard5
0	-0.422752	0.119	0.129	1	Fam219a
0	-1.33361	0.332	0.318	1	Map3k8
0	-0.691453	0.468	0.422	1	Trafd1
0	-0.496743	0.211	0.221	1	Atp11c
0	-0.314248	0.438	0.402	1	Htt
0	-0.267585	0.139	0.13	1	Mcm9
0	-0.696082	0.122	0.134	1	Supv3l1
0	-0.898407	0.268	0.271	1	Gpd2
0	-0.380259	0.261	0.267	1	Fdps
0	-0.500212	0.363	0.359	1	Rftn1
0	-0.734499	0.594	0.52	1	Aff1
0	-0.57039	0.366	0.362	1	Hipk2
0	-0.788104	0.369	0.365	1	Mta3
0	-1.28989	0.193	0.195	1	Vamp5
0	-0.688593	0.379	0.374	1	Tbc1d10b
0	-0.75846	0.367	0.358	1	Grk6
0	-0.501902	0.55	0.496	1	Rassf1
0	-0.462788	0.231	0.243	1	Agpat2
0	-0.328928	0.368	0.358	1	Lxn
0	-0.396089	0.301	0.285	1	Ccdc9
0	-0.701173	0.539	0.474	1	Zfp703
0	-0.497119	0.198	0.189	1	Med20
0	-0.562205	0.357	0.359	1	Cnot7
0	-0.415107	0.595	0.522	1	Cs
0	-0.384268	0.452	0.399	1	Cisd1
0	-0.874055	0.108	0.096	1	Vill
0	-0.549124	0.212	0.201	1	Slc12a2
0	-0.861196	0.747	0.594	1	Nudt4
0	-0.271227	0.315	0.299	1	Ctnnbl1
0	-1.22018	0.433	0.402	1	Arrdc4
0	-0.586971	0.327	0.328	1	Stx6
0	-0.25218	0.191	0.203	1	Zdhhc12
0	-0.577167	0.132	0.143	1	Pacsin3
0	-0.803719	0.183	0.167	1	Mfsd12
0	-0.776283	0.198	0.209	1	Rdh11
0	-0.516154	0.267	0.276	1	Cstf3
0	-0.488775	0.357	0.355	1	Ngdn
0	-0.502115	0.232	0.24	1	Vps33a
0	-0.307583	0.44	0.401	1	Mrps23
0	-0.637262	0.12	0.127	1	Ap1g2
0	-0.913688	0.582	0.504	1	Il17ra
0	-0.506729	0.148	0.138	1	Pwwp2b
0	-0.558326	0.494	0.444	1	Babam2
0	-0.678833	0.31	0.271	1	Gm12166
1	6.03656	0.51	0.032	0	Ms4a4c
1	5.97902	0.65	0.034	0	Fcgr1
1	5.90594	0.215	0.007	0	Ms4a4a
1	5.74875	0.733	0.054	0	Msr1
1	5.72535	0.175	0.037	0	Ppbp
1	5.65409	0.501	0.099	0	Arg1
1	5.62038	0.882	0.089	0	Ms4a6c
1	5.59139	0.368	0.017	0	Ms4a8a
1	5.53698	0.676	0.049	0	C3ar1
1	5.4677	0.101	0.006	0	Arhgef37
1	5.45617	0.22	0.01	0	Kcnk13
1	5.4496	0.81	0.084	0	Ms4a6d
1	5.42279	0.105	0.011	0	Cd209a
1	5.41643	0.8	0.105	0	F13a1
1	5.40252	0.992	0.239	0	Ctss
1	5.39988	0.226	0.016	0	Ccl24
1	5.37198	0.768	0.064	0	Clec4a1
1	5.36579	0.227	0.015	0	Tnip3
1	5.34891	0.722	0.05	0	Clec4a3
1	5.34046	0.485	0.047	0	Ms4a7
1	5.31491	0.681	0.045	0	Ly86
1	5.30801	0.108	0.007	0	Ms4a14
1	5.29535	0.315	0.017	0	Tifab
1	5.25949	0.534	0.035	0	Apoc2
1	5.23985	0.854	0.072	0	Cybb
1	5.17944	0.698	0.057	0	Aif1
1	5.17603	0.506	0.045	0	Chil3
1	5.09881	0.311	0.018	0	Nxpe5
1	5.09145	0.207	0.018	0	F7
1	5.05254	0.274	0.054	0	Cd163
1	5.05211	0.669	0.125	0	Mrc1
1	5.03904	0.412	0.027	0	Ptpro
1	5.01084	0.572	0.157	0	C1qa
1	4.99611	0.97	0.519	0	Lyz2
1	4.9808	0.707	0.296	0	Pf4
1	4.97409	0.5	0.037	0	Ifi209
1	4.973	0.704	0.063	0	Pld4
1	4.97025	0.562	0.124	0	C1qc
1	4.96411	0.284	0.017	0	Tfec
1	4.92002	0.343	0.04	0	Cd83
1	4.91923	0.626	0.188	0	C1qb
1	4.9133	0.729	0.068	0	Ms4a6b
1	4.77864	0.85	0.13	0	Fcgr2b
1	4.7623	0.63	0.066	0	Trem2
1	4.75906	0.195	0.024	0	Ccl12
1	4.757	0.171	0.015	0	Ifi213
1	4.75591	0.128	0.012	0	Slamf9
1	4.74508	0.131	0.011	0	Gm36486
1	4.73598	0.91	0.188	0	Ccl9
1	4.71464	0.118	0.012	0	Spint1
1	4.67398	0.655	0.059	0	Adgre1
1	4.66923	0.319	0.02	0	Tlr7
1	4.66711	0.256	0.011	0	Gm36161
1	4.64388	0.322	0.03	0	Gm6377
1	4.64053	0.173	0.012	0	Cd180
1	4.63153	0.634	0.212	0	Cd74
1	4.61368	0.299	0.048	0	Cbr2
1	4.60006	0.765	0.064	0	Ccr5
1	4.58785	0.222	0.016	0	Ticam2
1	4.51246	0.194	0.017	0	Ciita
1	4.49698	0.419	0.072	0	Clec10a
1	4.477	0.612	0.069	0	Ccr2
1	4.4664	0.594	0.09	0	H2-DMa
1	4.46438	0.322	0.037	0	Folr2
1	4.45997	0.174	0.02	0	Hpgds
1	4.45297	0.166	0.015	0	Siglec1
1	4.44658	0.318	0.042	0	Rasgef1b
1	4.42441	0.445	0.045	0	Tbxas1
1	4.40474	0.664	0.085	0	Rassf4
1	4.40146	0.267	0.018	0	Aoah
1	4.39747	0.463	0.038	0	Lpxn
1	4.39583	0.478	0.032	0	Cd86
1	4.38064	0.107	0.019	0	Il10
1	4.35493	0.111	0.01	0	H2-DMb2
1	4.35215	0.347	0.023	0	Lair1
1	4.32837	0.116	0.016	0	Fcna
1	4.32181	0.48	0.261	0	H2-Ab1
1	4.30333	0.462	0.145	0	H2-Aa
1	4.30209	0.901	0.667	0	Apoe
1	4.29223	0.513	0.057	0	P2ry6
1	4.26238	0.194	0.016	0	Slamf7
1	4.23748	0.395	0.028	0	Tnfrsf13b
1	4.22478	0.114	0.007	0	Trim30c
1	4.2236	0.178	0.025	0	Cd40
1	4.22289	0.341	0.054	0	Tmem8
1	4.21047	0.453	0.026	0	Gm21188
1	4.20828	0.346	0.044	0	Tmem37
1	4.19411	0.191	0.018	0	Rnf128
1	4.16649	0.104	0.009	0	Kmo
1	4.1646	0.123	0.014	0	Cds1
1	4.15557	0.115	0.008	0	Gm48065
1	4.15547	0.323	0.069	0	H2-DMb1
1	4.14367	0.126	0.017	0	Cd72
1	4.13847	0.105	0.01	0	Naip6
1	4.12215	0.896	0.261	0	Ctsc
1	4.09937	0.122	0.011	0	Gpr34
1	4.09293	0.336	0.029	0	Pou2f2
1	4.0849	0.352	0.046	0	Cacna1d
1	4.07129	0.403	0.139	0	H2-Eb1
1	4.06593	0.313	0.027	0	Ly9
1	4.01731	0.389	0.039	0	Tnfrsf11a
1	3.98295	0.293	0.033	0	AI504432
1	3.97009	0.275	0.034	0	Lsr
1	3.94902	0.144	0.016	0	Ifi206
1	3.9371	0.865	0.256	0	Csf1r
1	3.92971	0.5	0.05	0	Lat2
1	3.92227	0.189	0.019	0	Il21r
1	3.92004	0.373	0.071	0	Tbc1d9
1	3.89838	0.691	0.067	0	Clec4a2
1	3.89834	0.196	0.022	0	Syngr1
1	3.8789	0.204	0.019	0	Cx3cr1
1	3.82367	0.292	0.033	0	Havcr2
1	3.81314	0.21	0.028	0	Grk3
1	3.81232	0.663	0.062	0	AI662270
1	3.80477	0.624	0.063	0	Cd48
1	3.77589	0.287	0.022	0	Pkib
1	3.76878	0.502	0.111	0	Cd38
1	3.76556	0.263	0.085	0	Fxyd2
1	3.76025	0.512	0.123	0	Mtss1
1	3.73574	0.113	0.023	0	Slamf8
1	3.72295	0.414	0.038	0	Dok2
1	3.72197	0.618	0.062	0	Irf5
1	3.72014	0.408	0.047	0	Slc37a2
1	3.7175	0.834	0.433	0	Mafb
1	3.71	0.376	0.03	0	Susd3
1	3.70746	0.321	0.083	0	Nrg1
1	3.68962	0.113	0.012	0	Flt3
1	3.63159	0.253	0.026	0	Fgd2
1	3.62225	0.375	0.068	0	Rgs1
1	3.61338	0.317	0.028	0	Cd200r1
1	3.61261	0.905	0.157	0	Mpeg1
1	3.60862	0.542	0.054	0	Tnfaip8l2
1	3.6012	0.445	0.046	0	Runx3
1	3.59716	0.45	0.075	0	Cmklr1
1	3.5905	0.147	0.015	0	Blnk
1	3.5854	0.121	0.016	0	Htr7
1	3.57372	0.871	0.333	0	Pid1
1	3.57349	0.849	0.145	0	Cd68
1	3.57232	0.462	0.048	0	Cysltr1
1	3.57063	0.611	0.108	0	Otulinl
1	3.5699	0.578	0.242	0	Stab1
1	3.56655	0.456	0.059	0	Shtn1
1	3.56619	0.171	0.027	0	Ppfia4
1	3.53294	0.124	0.008	0	Tlr8
1	3.53267	0.546	0.125	0	Slc7a8
1	3.52661	0.159	0.016	0	Rnase6
1	3.52658	0.478	0.037	0	March1
1	3.51001	0.221	0.073	0	Ltc4s
1	3.50923	0.376	0.025	0	Dpep2
1	3.50593	0.203	0.039	0	Gm10134
1	3.49489	0.599	0.274	0	Cxcl16
1	3.48124	0.748	0.098	0	Cd300c2
1	3.47507	0.838	0.16	0	Cfp
1	3.46233	0.222	0.063	0	Arl5c
1	3.4588	0.295	0.043	0	Lyl1
1	3.44757	0.193	0.022	0	Naip5
1	3.43389	0.191	0.015	0	P2ry12
1	3.426	0.116	0.01	0	Clec2i
1	3.42365	0.687	0.146	0	Slc43a2
1	3.41483	0.359	0.049	0	Ly6c2
1	3.41455	0.595	0.259	0	Sdc3
1	3.41354	0.896	0.711	0	Lgmn
1	3.37277	0.371	0.044	0	Crybg1
1	3.35546	0.593	0.127	0	Apobec1
1	3.35484	0.105	0.026	2.81958e-294	Areg
1	3.33404	0.128	0.046	1.00295e-239	Vdr
1	3.29702	0.339	0.037	0	Lrmp
1	3.28793	0.871	0.518	0	Ifi30
1	3.2858	0.332	0.052	0	Kcnab2
1	3.28095	0.166	0.027	0	Mob3b
1	3.27958	0.801	0.538	0	Dab2
1	3.22953	0.126	0.023	0	Akr1c13
1	3.20127	0.353	0.097	0	Serpinb8
1	3.19883	0.591	0.079	0	Napsa
1	3.19325	0.797	0.125	0	Fermt3
1	3.19007	0.172	0.021	0	Matk
1	3.18862	0.157	0.02	0	Gpr160
1	3.18289	0.185	0.053	0	Arhgap19
1	3.17792	0.221	0.038	0	A630001G21Rik
1	3.17761	0.222	0.048	0	Rnf144b
1	3.16608	0.381	0.045	0	Clec12a
1	3.16385	0.348	0.117	0	Mertk
1	3.15186	0.591	0.079	0	Irf8
1	3.14715	0.945	0.274	0	Ucp2
1	3.14343	0.197	0.07	0	Npl
1	3.13699	0.734	0.467	0	Hmox1
1	3.11808	0.471	0.077	0	Milr1
1	3.10345	0.411	0.111	0	Tifa
1	3.09367	0.427	0.053	0	Myo1g
1	3.08848	0.886	0.462	0	Unc93b1
1	3.08272	0.576	0.075	0	Epsti1
1	3.08145	0.269	0.041	0	Adap1
1	3.07796	0.572	0.241	0	Atp13a2
1	3.06993	0.141	0.028	0	Slc16a7
1	3.06219	0.118	0.041	1.11333e-224	Rtl5
1	3.02764	0.839	0.192	0	Ptpn18
1	3.02554	0.18	0.126	6.89369e-78	Flrt3
1	3.02222	0.775	0.136	0	Nrros
1	3.01028	0.984	0.25	0	Laptm5
1	3.00523	0.138	0.018	0	Fam78a
1	2.9915	0.317	0.088	0	Ednrb
1	2.98405	0.456	0.152	0	Cebpa
1	2.98187	0.213	0.044	0	Prune2
1	2.96584	0.224	0.048	0	Kcnn4
1	2.94939	0.615	0.089	0	Plbd1
1	2.93467	0.253	0.092	0	Tnfsf13
1	2.90269	0.24	0.032	0	Pik3r6
1	2.89523	0.309	0.119	0	Slc27a1
1	2.89114	0.968	0.718	0	Lgals3
1	2.87889	0.614	0.301	0	Tmem106a
1	2.86213	0.868	0.334	0	Ccl6
1	2.85075	0.427	0.05	0	Plcg2
1	2.84716	0.502	0.29	0	Ap1b1
1	2.83478	0.24	0.102	0	Phf11b
1	2.83411	0.32	0.099	0	Gas2l3
1	2.83406	0.233	0.021	0	Arl11
1	2.8209	0.74	0.392	0	Jarid2
1	2.8128	0.451	0.042	0	F10
1	2.80547	0.156	0.035	0	Map4k1
1	2.80507	0.296	0.093	0	Zeb2os
1	2.80295	0.101	0.019	0	Gpr171
1	2.79841	0.13	0.048	1.17913e-231	Prtn3
1	2.78628	0.296	0.048	0	Naip2
1	2.78438	0.299	0.09	0	Krt80
1	2.77678	0.108	0.011	0	Cd200r4
1	2.76702	0.283	0.039	0	Stap1
1	2.7604	0.238	0.111	0	Abcc3
1	2.74948	0.531	0.212	0	Nceh1
1	2.73426	0.537	0.233	0	B4galt6
1	2.73415	0.209	0.097	1.85801e-293	Fcor
1	2.72938	0.333	0.154	0	Sowahc
1	2.72917	0.352	0.092	0	Sh3bp2
1	2.72731	0.229	0.07	0	Tmem51
1	2.68214	0.428	0.211	0	Cln8
1	2.68035	0.269	0.039	0	Coro2a
1	2.67512	0.363	0.182	0	Nr4a2
1	2.6743	0.212	0.032	0	Gpr183
1	2.67042	0.103	0.02	0	Apoc1
1	2.67028	0.682	0.091	0	Cd300a
1	2.66015	0.162	0.054	0	Dna2
1	2.65048	0.352	0.046	0	Pik3cg
1	2.64153	0.582	0.399	0	Pltp
1	2.62523	0.662	0.314	0	Rgs10
1	2.62287	0.774	0.53	0	Hspa1a
1	2.60895	0.758	0.391	0	Pycard
1	2.60753	0.335	0.059	0	Adap2
1	2.59521	0.52	0.1	0	Pik3r5
1	2.58629	0.129	0.036	0	Amz1
1	2.58431	0.929	0.222	0	Itgam
1	2.58062	0.495	0.212	0	Gnpda1
1	2.5758	0.531	0.088	0	Stxbp2
1	2.57283	0.768	0.521	0	Snx5
1	2.56875	0.2	0.054	0	B3gnt8
1	2.56875	0.275	0.094	0	P2rx7
1	2.56145	0.202	0.05	0	Sh3tc1
1	2.54997	0.11	0.01	0	Sirpb1a
1	2.54906	0.225	0.039	0	Gdpd3
1	2.52994	0.173	0.084	1.67755e-192	Cxcl10
1	2.52685	0.809	0.199	0	Pla2g7
1	2.52522	0.64	0.299	0	Rnpep
1	2.52449	0.43	0.136	0	Cd36
1	2.52071	0.314	0.21	2.17848e-250	Tnfsf9
1	2.51949	0.26	0.033	0	Sash3
1	2.49494	0.426	0.215	0	Frmd4b
1	2.49415	0.746	0.392	0	Plekho1
1	2.49302	0.407	0.099	0	Parvb
1	2.48773	0.56	0.266	0	Cerk
1	2.48507	0.437	0.059	0	Was
1	2.47482	0.189	0.034	0	Plxnc1
1	2.46956	0.27	0.114	0	Dhx58
1	2.46861	0.374	0.067	0	Rps6ka1
1	2.46389	0.567	0.209	0	Sgk3
1	2.46215	0.759	0.59	0	Hspa1b
1	2.4603	0.331	0.038	0	Gpr141
1	2.45244	0.168	0.018	0	Card9
1	2.44198	0.396	0.044	0	Btk
1	2.43924	0.253	0.028	0	Rgs18
1	2.43132	0.284	0.158	2.12074e-303	Stard8
1	2.4263	0.957	0.785	0	Grn
1	2.42618	0.991	0.881	0	Psap
1	2.42223	0.959	0.646	0	S100a4
1	2.41573	0.363	0.21	0	Snx8
1	2.41419	0.421	0.186	0	Dnase1l1
1	2.40641	0.818	0.722	0	Selenop
1	2.40398	0.587	0.08	0	Adssl1
1	2.40334	0.692	0.124	0	Ncf1
1	2.39839	0.304	0.138	0	2310022A10Rik
1	2.39723	0.473	0.153	0	Arhgef6
1	2.39229	0.924	0.451	0	Fam49b
1	2.3909	0.274	0.038	0	Ptpn7
1	2.38823	0.741	0.491	0	Gltp
1	2.38276	0.177	0.024	0	Plcb2
1	2.38023	0.168	0.021	0	Cd177
1	2.37372	0.309	0.136	0	Zbtb18
1	2.37246	0.519	0.234	0	Map3k1
1	2.36322	0.747	0.163	0	Tm6sf1
1	2.35749	0.819	0.181	0	Fyb
1	2.3409	0.929	0.652	0	Tgfbi
1	2.33756	0.39	0.373	1.08139e-90	Hsph1
1	2.32905	0.2	0.03	0	A930007I19Rik
1	2.32584	0.652	0.101	0	Nckap1l
1	2.32234	0.365	0.182	0	Slc16a10
1	2.31895	0.581	0.095	0	Rbm47
1	2.31718	0.721	0.43	0	Ninj1
1	2.30971	0.504	0.294	0	Tep1
1	2.30751	0.632	0.222	0	Evi2a
1	2.29953	0.484	0.252	0	Stom
1	2.29357	0.512	0.261	0	Plekhb2
1	2.29335	0.875	0.183	0	Pirb
1	2.28669	0.27	0.146	0	Tmem141
1	2.28582	0.403	0.182	0	Zfp710
1	2.28062	0.845	0.196	0	Itgb2
1	2.28046	0.549	0.081	0	Ikzf1
1	2.28033	0.225	0.075	0	Prdm1
1	2.27171	0.606	0.086	0	Lrrc25
1	2.25966	0.487	0.288	0	Gab1
1	2.25383	0.229	0.126	1.14972e-227	Zdhhc14
1	2.24983	0.451	0.177	0	Sap30
1	2.24803	0.456	0.144	0	Ubash3b
1	2.24771	0.212	0.065	0	Ero1lb
1	2.24653	0.575	0.082	0	Pira2
1	2.24649	0.864	0.518	0	Gm2a
1	2.24429	0.97	0.854	0	Cyba
1	2.24419	0.127	0.021	0	Gna15
1	2.23853	0.427	0.061	0	Fcgr4
1	2.23847	0.903	0.629	0	Sirpa
1	2.23542	0.986	0.91	0	Ctsb
1	2.23459	0.188	0.099	1.35075e-185	Hvcn1
1	2.22775	0.343	0.044	0	Gpr65
1	2.22342	0.473	0.358	0	Slc48a1
1	2.22295	0.448	0.291	0	Irf7
1	2.21887	0.497	0.09	0	Itga4
1	2.21637	0.246	0.164	1.11037e-155	Fam20c
1	2.21234	0.299	0.174	0	Slc9a9
1	2.21183	0.174	0.031	0	Pstpip2
1	2.21133	0.261	0.145	1.80979e-274	Mfsd12
1	2.21122	0.518	0.236	0	B4galnt1
1	2.21047	0.285	0.141	0	Slc7a7
1	2.20829	0.54	0.38	0	Abhd12
1	2.1965	0.665	0.382	0	Tcirg1
1	2.18974	0.915	0.601	0	Cotl1
1	2.18962	0.971	0.822	0	Gpx1
1	2.18744	0.147	0.025	0	Gatm
1	2.18489	0.351	0.216	0	Prxl2b
1	2.17573	0.195	0.115	2.78378e-156	Fkbp1b
1	2.17009	0.116	0.048	3.02525e-160	Batf3
1	2.16485	0.516	0.129	0	Dock8
1	2.16413	0.486	0.282	0	Dnase2a
1	2.16399	0.473	0.235	0	Aldh3b1
1	2.16233	0.815	0.195	0	Fcgr3
1	2.15928	0.52	0.399	0	Hebp1
1	2.15784	0.63	0.432	0	Myo5a
1	2.15201	0.736	0.134	0	Ptpn6
1	2.15095	0.365	0.188	0	Slfn8
1	2.14934	0.148	0.017	0	Gm9733
1	2.14748	0.689	0.378	0	Rassf2
1	2.14365	0.451	0.123	0	Il2rg
1	2.13789	0.432	0.228	0	Sh3bp1
1	2.13544	0.245	0.083	0	Ighm
1	2.13366	0.282	0.078	0	Eepd1
1	2.13073	0.714	0.251	0	Trps1
1	2.12642	0.421	0.296	0	Ddhd1
1	2.1162	0.593	0.419	0	Rab7b
1	2.11551	0.402	0.135	0	Rasa4
1	2.11414	0.754	0.598	0	Snx2
1	2.1088	0.472	0.085	0	Gpr132
1	2.10737	0.124	0.039	1.59996e-265	Nod2
1	2.10455	0.291	0.165	0	Tmem104
1	2.102	0.62	0.186	0	Arrb2
1	2.1013	0.183	0.106	5.74892e-149	Pqlc2
1	2.09236	0.391	0.115	0	Hopx
1	2.08365	0.341	0.142	0	Casp1
1	2.0829	0.111	0.052	3.04194e-123	Rbks
1	2.07464	0.121	0.037	1.45165e-267	Gab3
1	2.07329	0.503	0.189	0	Iqgap2
1	2.07285	0.242	0.146	2.66643e-201	Zfp992
1	2.07278	0.698	0.488	0	Syngr2
1	2.06775	0.632	0.135	0	Bst1
1	2.06528	0.531	0.385	0	Got1
1	2.06362	0.885	0.681	0	Ctsa
1	2.06341	0.199	0.126	3.95255e-128	Oas1a
1	2.06274	0.35	0.178	0	Ppm1h
1	2.06011	0.802	0.42	0	Prkcd
1	2.051	0.527	0.083	0	Myo1f
1	2.0492	0.688	0.392	0	5031439G07Rik
1	2.04569	0.673	0.474	0	Fabp5
1	2.04528	0.729	0.128	0	Dock2
1	2.03678	0.701	0.385	0	Tnfaip8
1	2.03656	0.762	0.164	0	Inpp5d
1	2.02989	0.475	0.336	0	Olfm1
1	2.02906	0.225	0.089	0	Nfatc2
1	2.02765	0.603	0.399	0	Fam129b
1	2.02724	0.652	0.281	0	Plxnd1
1	2.02393	0.637	0.211	0	Dock10
1	2.02173	0.716	0.542	0	Cndp2
1	2.02024	0.76	0.347	0	Vsir
1	2.01917	0.503	0.298	0	Tiam1
1	2.01764	0.301	0.149	0	Map11
1	2.01668	0.62	0.173	0	Gng2
1	2.01299	0.167	0.079	2.30963e-195	Vill
1	2.0115	0.574	0.361	0	Acer3
1	2.00861	0.212	0.135	1.06977e-142	Zfp991
1	2.00852	0.194	0.095	1.98042e-221	Abi3
1	2.00169	0.503	0.244	0	Malt1
1	2.00138	0.293	0.054	0	B3gnt5
1	1.99768	0.493	0.375	0	Acp2
1	1.99706	0.428	0.272	0	Slc35f6
1	1.99523	0.487	0.368	0	Pepd
1	1.98901	0.161	0.072	2.54075e-205	Fgd6
1	1.98613	0.335	0.063	0	Prkcb
1	1.98427	0.694	0.139	0	Cd93
1	1.97846	0.363	0.233	0	Slc15a4
1	1.97786	0.241	0.084	0	Slc12a7
1	1.97487	0.897	0.193	0	Spi1
1	1.9745	0.303	0.174	0	Galc
1	1.97084	0.231	0.108	0	Slc25a45
1	1.96853	0.434	0.234	0	Tns3
1	1.96795	0.156	0.061	2.29577e-253	Psme2b
1	1.96404	0.611	0.335	0	Trf
1	1.96018	0.76	0.142	0	Arhgap30
1	1.95977	0.724	0.566	0	Mfsd1
1	1.9559	0.976	0.364	0	Fcer1g
1	1.94886	0.354	0.228	0	Hfe
1	1.94886	0.319	0.245	1.69428e-171	Hpse
1	1.94754	0.218	0.127	2.80347e-179	Trpv4
1	1.94427	0.3	0.184	2.90574e-269	Stx3
1	1.94267	0.28	0.152	0	Pde3b
1	1.94185	0.439	0.32	0	Etv3
1	1.93995	0.128	0.067	1.72055e-110	Tmem229b
1	1.93909	0.197	0.054	0	Pik3cb
1	1.93782	0.377	0.208	0	Hps3
1	1.93748	0.692	0.442	0	Bmp2k
1	1.93737	0.348	0.08	0	Tec
1	1.93677	0.325	0.136	0	Madd
1	1.93479	0.527	0.286	0	Itprid2
1	1.93438	0.545	0.299	0	Ftl1-ps1
1	1.93327	0.828	0.187	0	Cyth4
1	1.9272	0.3	0.222	4.88493e-162	Lacc1
1	1.92688	0.914	0.897	0	Ctsd
1	1.92524	0.1	0.046	6.00242e-108	Dnajc12
1	1.92484	0.695	0.465	0	Smpdl3a
1	1.92345	0.247	0.163	3.95945e-153	Ptger4
1	1.92332	0.636	0.122	0	Cd84
1	1.91908	0.243	0.147	7.4595e-189	Plcb1
1	1.91064	0.36	0.175	0	Dusp6
1	1.9091	0.889	0.431	0	Arhgdib
1	1.90671	0.138	0.024	0	Tspan32
1	1.90323	0.487	0.11	0	St8sia4
1	1.90133	0.135	0.023	0	Tagap
1	1.89908	0.713	0.515	0	Dusp3
1	1.89436	0.501	0.332	0	Rp2
1	1.8927	0.446	0.076	0	Bin2
1	1.89159	0.246	0.19	4.92951e-97	Lrp12
1	1.88751	0.875	0.646	0	Plin2
1	1.88632	0.478	0.334	0	Cttnbp2nl
1	1.88513	0.975	0.783	0	Zeb2
1	1.87944	0.582	0.102	0	Il10ra
1	1.87427	0.175	0.105	1.7e-119	Gdpd1
1	1.871	0.163	0.066	5.68828e-244	Cyp27a1
1	1.86729	0.79	0.554	0	Rnf130
1	1.86722	0.518	0.161	0	Pik3cd
1	1.86607	0.242	0.164	7.49975e-145	Cdk20
1	1.86557	0.492	0.079	0	Vav1
1	1.86399	0.465	0.099	0	Dok3
1	1.85748	0.42	0.107	0	Atp8a1
1	1.85747	0.315	0.238	5.46903e-168	Tmem86a
1	1.8572	0.397	0.151	0	Itgb7
1	1.85405	0.94	0.298	0	Alox5ap
1	1.85367	0.343	0.052	0	Gm50022
1	1.85026	0.467	0.347	0	Arhgef10l
1	1.84855	0.138	0.104	3.0911e-34	Met
1	1.84707	0.333	0.544	8.81704e-216	Ccl8
1	1.84704	0.459	0.334	0	Slc29a3
1	1.84691	0.918	0.295	0	Coro1a
1	1.84628	0.822	0.443	0	Tgfb1
1	1.8448	0.597	0.182	0	Fli1
1	1.84445	0.337	0.257	2.61478e-193	Snx30
1	1.84333	0.746	0.17	0	Ncf4
1	1.84238	0.423	0.264	0	Amdhd2
1	1.84103	0.707	0.59	0	Maf
1	1.84049	0.657	0.475	0	Necap2
1	1.84028	0.481	0.357	0	Blvra
1	1.83902	0.269	0.191	3.53733e-141	Ifi47
1	1.8354	0.755	0.558	0	Thbs1
1	1.83376	0.132	0.025	0	Ptger2
1	1.83192	0.156	0.045	0	Nlrc5
1	1.82781	0.145	0.089	2.40633e-86	Pctp
1	1.82289	0.495	0.176	0	Vav3
1	1.82249	0.297	0.127	0	Cbfa2t3
1	1.82042	0.424	0.206	0	Abcg1
1	1.81979	0.787	0.182	0	Hcls1
1	1.81461	0.539	0.091	0	Hck
1	1.80215	0.321	0.24	5.97584e-187	Dcxr
1	1.80084	0.287	0.037	0	Wdfy4
1	1.79442	0.394	0.3	4.96482e-272	Pdxk
1	1.79196	0.283	0.119	0	Dennd4b
1	1.78923	0.388	0.302	5.17023e-247	Renbp
1	1.78915	0.901	0.776	0	Cstb
1	1.78719	0.679	0.473	0	Ikbkb
1	1.78708	0.477	0.233	0	Lrrc8d
1	1.78642	0.693	0.421	0	Ptprj
1	1.78589	0.124	0.042	4.27283e-239	H2-T24
1	1.78546	0.633	0.343	0	Orai1
1	1.78472	0.483	0.135	0	Slc38a1
1	1.78374	0.243	0.089	0	Oas2
1	1.78015	0.309	0.204	3.44237e-239	Vac14
1	1.77754	0.298	0.21	3.24303e-186	Vrk2
1	1.77691	0.464	0.517	1.00913e-86	Wwp1
1	1.77538	0.526	0.102	0	Sirpb1c
1	1.77275	0.125	0.023	0	Parvg
1	1.7637	0.584	0.511	0	Anxa4
1	1.76136	0.763	0.428	0	Lst1
1	1.76107	0.681	0.344	0	Arl4c
1	1.75971	0.265	0.17	8.73579e-197	Tbc1d22a
1	1.75878	0.102	0.07	1.29959e-34	Tesk2
1	1.75853	0.597	0.462	0	Zfp703
1	1.75831	0.63	0.473	0	Mdfic
1	1.75761	0.907	0.722	0	Pitpna
1	1.75191	0.421	0.184	0	Gch1
1	1.74829	0.354	0.067	0	Atp8b4
1	1.74681	0.7	0.546	0	Nipa2
1	1.74571	0.151	0.117	6.29462e-36	Cela1
1	1.7454	0.542	0.291	0	Psmb9
1	1.74179	0.466	0.257	0	Tspan14
1	1.73844	0.624	0.4	0	Id2
1	1.73654	0.38	0.196	0	Rb1
1	1.73642	0.776	0.614	0	Asah1
1	1.73322	0.647	0.422	0	Pip4k2a
1	1.73109	0.627	0.484	0	Eps8
1	1.72559	0.273	0.12	0	Gramd1b
1	1.72509	0.282	0.221	6.52732e-120	Galns
1	1.72131	0.866	0.346	0	Lyn
1	1.71699	0.634	0.5	0	Osbpl8
1	1.70962	0.845	0.635	0	Ubl3
1	1.70588	0.312	0.167	0	Mtm1
1	1.70423	0.256	0.131	6.90842e-291	Gm14636
1	1.70376	0.39	0.074	0	Sla
1	1.70308	0.802	0.577	0	M6pr
1	1.70128	0.209	0.033	0	Il7r
1	1.70118	0.508	0.407	0	Camkk2
1	1.6993	0.342	0.222	4.14377e-298	Abcd1
1	1.69728	0.131	0.083	1.22166e-66	Neurl2
1	1.69515	0.291	0.183	6.45917e-229	Pqlc3
1	1.6942	0.517	0.453	0	Rab3il1
1	1.69375	0.549	0.396	0	Mpp1
1	1.69076	0.179	0.099	5.89889e-148	Oasl1
1	1.68819	0.123	0.096	7.90684e-24	Espl1
1	1.68742	0.333	0.297	1.05077e-98	Nufip1
1	1.68346	0.243	0.182	1.11552e-101	Slc38a7
1	1.68041	0.144	0.103	1.44394e-49	Pot1b
1	1.67777	0.395	0.284	8.03433e-302	Zmiz2
1	1.67588	0.335	0.05	0	Cd300lb
1	1.67557	0.611	0.454	0	Naaa
1	1.67368	0.539	0.378	0	Parp14
1	1.67368	0.952	0.793	0	Ctsz
1	1.67127	0.605	0.419	0	Casp8
1	1.67113	0.447	0.324	0	Ccdc115
1	1.6705	0.579	0.29	0	Fes
1	1.66735	0.378	0.101	0	Lfng
1	1.66691	0.371	0.226	0	Arrdc1
1	1.66447	0.385	0.275	2.40001e-287	Ppp1r21
1	1.6627	0.993	0.946	0	B2m
1	1.66136	0.684	0.56	0	Gusb
1	1.66008	0.29	0.235	7.86785e-96	Ldlr
1	1.6597	0.649	0.494	0	Ciao2a
1	1.65938	0.224	0.162	3.59465e-102	Siah2
1	1.65574	0.511	0.121	0	Alcam
1	1.65526	0.589	0.096	0	Igsf6
1	1.65257	0.248	0.211	2.29998e-61	Sgsh
1	1.65171	0.73	0.547	0	Sgpl1
1	1.65052	0.856	0.408	0	Emb
1	1.6492	0.555	0.359	0	Twf2
1	1.64783	0.681	0.646	0	Abca1
1	1.64728	0.379	0.206	0	Slc8b1
1	1.64637	0.112	0.043	1.2714e-165	Gprc5c
1	1.64592	0.204	0.131	1.38643e-117	Enpp1
1	1.64492	0.102	0.061	7.26128e-57	Hmga1b
1	1.64386	0.709	0.482	0	Prcp
1	1.64283	0.252	0.06	0	Mmp8
1	1.63933	0.923	0.745	0	Arpc4
1	1.63817	0.517	0.324	0	Nrp2
1	1.6371	0.295	0.237	5.13178e-118	Ccdc86
1	1.63653	0.282	0.182	3.18369e-209	C9orf72
1	1.63553	0.393	0.207	0	Lrch4
1	1.6355	0.112	0.069	8.58008e-60	Ssh3
1	1.63525	0.267	0.167	3.87264e-204	Slc12a9
1	1.63507	0.43	0.366	2.05712e-235	Dennd1a
1	1.63423	0.353	0.136	0	Arhgap26
1	1.63286	0.714	0.567	0	Adam15
1	1.63158	0.138	0.036	0	Cib2
1	1.62801	0.705	0.544	0	Ifi27l2a
1	1.62537	0.308	0.187	2.31037e-280	Dapp1
1	1.62317	0.803	0.608	0	Tkt
1	1.6225	0.966	0.851	0	Sh3bgrl3
1	1.61311	0.454	0.29	0	Brpf1
1	1.61236	0.712	0.51	0	Edem1
1	1.61133	0.338	0.098	0	Sh2b2
1	1.60942	0.455	0.082	0	Arhgap9
1	1.60608	0.388	0.224	0	Gpr137b
1	1.60563	0.239	0.131	1.08461e-236	Tmem268
1	1.60369	0.464	0.263	0	Sp110
1	1.60244	0.299	0.243	3.75203e-114	St6galnac4
1	1.60099	0.581	0.471	0	Rap2b
1	1.59841	0.67	0.292	0	Tlr2
1	1.59649	0.122	0.053	2.28902e-155	E2f2
1	1.5963	0.876	0.718	0	Irf2bp2
1	1.59556	0.854	0.702	0	Rab5c
1	1.58972	0.54	0.352	0	Cdc42se2
1	1.58541	0.529	0.37	0	Ap1s2
1	1.58497	0.359	0.283	1.61366e-176	Znfx1
1	1.58384	0.217	0.036	0	Tlr1
1	1.57601	0.283	0.238	9.73602e-89	Cln6
1	1.57361	0.276	0.208	7.27105e-116	Specc1
1	1.57204	0.391	0.191	0	Gpr146
1	1.57114	0.275	0.192	3.76878e-160	Heatr1
1	1.57015	0.116	0.076	4.68061e-50	Arhgap39
1	1.5672	0.124	0.092	4.0029e-31	Gm13212
1	1.56674	0.637	0.474	0	Nsf
1	1.56597	0.239	0.048	0	Bcl2a1d
1	1.56594	0.166	0.113	2.51522e-73	Ap1g2
1	1.56553	0.124	0.032	0	Itgax
1	1.56524	0.492	0.257	0	Camk1d
1	1.56315	0.381	0.221	0	Ggta1
1	1.56042	0.969	0.793	0	Npc2
1	1.55561	0.139	0.079	1.47183e-99	9030025P20Rik
1	1.55295	0.737	0.537	0	Psmb8
1	1.55289	0.141	0.193	6.39264e-13	Tbc1d4
1	1.55041	0.95	0.824	0	Lamp1
1	1.54804	0.174	0.127	5.01672e-60	Cgas
1	1.54762	0.471	0.367	0	Ccdc71l
1	1.5448	0.213	0.045	0	Arhgap4
1	1.54436	0.219	0.153	1.013e-103	Ctns
1	1.54403	0.252	0.187	2.2107e-105	St6gal1
1	1.5426	0.194	0.182	2.64092e-16	Paox
1	1.54067	0.593	0.314	0	Ttc7
1	1.54056	0.244	0.05	0	AI839979
1	1.54052	0.512	0.388	0	Atp6v1c1
1	1.53864	0.429	0.105	0	Ifitm6
1	1.53445	0.426	0.309	0	Fnip2
1	1.53434	0.79	0.685	0	Ap2a2
1	1.53382	0.582	0.226	0	Rgs2
1	1.53351	0.477	0.387	0	Abcc1
1	1.53348	0.304	0.203	7.11331e-212	Coro7
1	1.53322	0.535	0.442	0	Mxi1
1	1.53316	0.296	0.232	1.0646e-125	Ikbke
1	1.52956	0.941	0.797	0	Actr2
1	1.52859	0.973	0.375	0	Tyrobp
1	1.52714	0.379	0.253	0	Gm12166
1	1.52687	0.179	0.119	6.10335e-87	Itpripl1
1	1.52653	0.44	0.174	0	Lmo2
1	1.52625	0.278	0.232	2.99323e-87	Wdr41
1	1.52574	0.554	0.103	0	AB124611
1	1.5255	0.591	0.144	0	Cxcr4
1	1.52405	0.929	0.801	0	BC005537
1	1.52267	0.518	0.428	0	Dhrs3
1	1.52243	0.43	0.226	0	Tle4
1	1.52229	0.507	0.342	0	Znrf2
1	1.51774	0.354	0.274	4.05803e-175	Slc8a1
1	1.51767	0.244	0.17	5.99719e-127	Plagl2
1	1.5173	0.148	0.1	2.00003e-56	Nr1h3
1	1.51726	0.343	0.303	4.53089e-94	Adora2b
1	1.51538	0.334	0.302	4.14014e-93	Pla2g15
1	1.51444	0.404	0.104	0	Arhgap15
1	1.51376	0.744	0.622	0	Atp6v1a
1	1.5111	0.254	0.239	9.12547e-35	Xylt2
1	1.50933	0.697	0.534	0	Stx7
1	1.50547	0.252	0.079	0	Aph1c
1	1.50388	0.408	0.092	0	Csf2rb2
1	1.50145	0.448	0.086	0	Mefv
1	1.49825	0.208	0.051	0	Atp1a3
1	1.4978	0.489	0.381	0	Rreb1
1	1.49778	0.265	0.208	2.1773e-96	Nhlrc3
1	1.49768	0.848	0.686	0	Mef2a
1	1.49536	0.861	0.72	0	Rbpj
1	1.49529	0.419	0.244	0	Prkx
1	1.49448	0.47	0.363	0	Fkbp15
1	1.49364	0.861	0.376	0	Wfdc17
1	1.49186	0.971	0.885	0	Atp6v0c
1	1.49124	0.72	0.539	0	Atp6v1b2
1	1.49023	0.642	0.199	0	Ptpre
1	1.48982	0.914	0.809	0	Ly6e
1	1.48866	0.257	0.248	1.34112e-30	Cyp4f16
1	1.48779	0.303	0.101	0	Plcl2
1	1.48525	0.582	0.38	0	Zswim6
1	1.48384	0.78	0.568	0	Ifi207
1	1.48277	0.335	0.295	8.24227e-110	Ntpcr
1	1.48127	0.212	0.187	2.25266e-31	Mthfr
1	1.4795	0.226	0.147	2.60476e-138	Flvcr1
1	1.47898	0.202	0.161	1.95434e-53	Atmin
1	1.47805	0.93	0.663	0	Efhd2
1	1.47659	0.628	0.497	0	Psmb10
1	1.47643	0.205	0.089	2.50308e-295	Bid
1	1.47607	0.11	0.09	8.85952e-13	Il18bp
1	1.47086	0.816	0.695	0	Capg
1	1.47078	0.423	0.331	7.37665e-269	Lactb
1	1.47077	0.44	0.295	0	BC028528
1	1.47033	0.397	0.2	0	Epb41
1	1.46841	0.205	0.039	0	Slc28a2
1	1.46765	0.905	0.755	0	Akr1a1
1	1.46676	0.496	0.105	0	Clec4n
1	1.46599	0.381	0.176	0	Galnt6
1	1.46364	0.197	0.108	1.06691e-164	Arhgap11a
1	1.46345	0.295	0.255	1.91272e-84	Tbc1d13
1	1.45962	0.493	0.369	0	Etv6
1	1.45853	0.582	0.445	0	Dnajc15
1	1.45652	0.281	0.075	0	Hhex
1	1.45542	0.414	0.343	1.24226e-165	Zbp1
1	1.45497	0.635	0.401	0	Pkn1
1	1.45447	0.314	0.19	7.44129e-289	1600014C10Rik
1	1.45359	0.714	0.618	0	Sdc4
1	1.45301	0.779	0.627	0	Gna13
1	1.45285	0.348	0.249	3.03633e-193	Ahr
1	1.44989	0.117	0.076	8.26275e-49	Trim65
1	1.44975	0.884	0.301	0	Cd52
1	1.44938	0.209	0.041	0	Rgs14
1	1.44901	0.385	0.334	4.17568e-145	Sdf2l1
1	1.44657	0.436	0.371	2.26735e-235	Osbpl11
1	1.44644	0.295	0.246	5.10834e-97	Asl
1	1.44585	0.469	0.176	0	D1Ertd622e
1	1.44409	0.922	0.793	0	Dazap2
1	1.4437	0.353	0.248	3.11366e-240	Camta2
1	1.44104	0.182	0.153	1.04226e-31	Tcp11l1
1	1.43941	0.782	0.47	0	Grk2
1	1.43838	0.456	0.311	0	Rgs19
1	1.43783	0.339	0.27	9.26424e-163	Nkiras2
1	1.43671	0.565	0.335	0	Stk4
1	1.4351	0.424	0.323	5.92147e-271	Tap1
1	1.43483	0.717	0.376	0	Ehd4
1	1.43105	0.584	0.448	0	Uvrag
1	1.42662	0.104	0.018	0	C130050O18Rik
1	1.42263	0.135	0.031	0	C130026I21Rik
1	1.42221	0.435	0.321	1.35231e-291	Uck2
1	1.422	0.283	0.154	7.64696e-276	9930111J21Rik2
1	1.42189	0.939	0.808	0	Capza2
1	1.42149	0.26	0.048	0	Evi2
1	1.41971	0.257	0.066	0	Aim2
1	1.41891	0.195	0.034	0	I830077J02Rik
1	1.41811	0.162	0.122	1.01149e-46	Coa4
1	1.41692	0.255	0.209	1.72211e-74	Nagpa
1	1.41628	0.294	0.231	4.03012e-117	Fam214b
1	1.41512	0.568	0.482	0	P2rx4
1	1.41477	0.327	0.28	5.0506e-105	H2-M3
1	1.41334	0.668	0.381	0	Il6ra
1	1.41236	0.828	0.691	0	Ap2s1
1	1.4116	0.99	0.983	0	Ftl1
1	1.41109	0.507	0.513	1.53645e-171	Rgl1
1	1.40867	0.422	0.372	1.09529e-172	Uap1l1
1	1.40822	0.237	0.178	9.47421e-94	Med11
1	1.4077	0.308	0.063	0	Ceacam1
1	1.40628	0.449	0.282	0	Arhgap18
1	1.40427	0.141	0.059	4.96077e-187	Smagp
1	1.40427	0.153	0.096	4.55362e-81	Slc22a4
1	1.39934	0.583	0.19	0	Pstpip1
1	1.3993	0.853	0.69	0	Gm26917
1	1.39923	0.494	0.169	0	Gpr35
1	1.39897	0.352	0.294	5.4861e-144	Usf1
1	1.39583	0.448	0.431	7.19117e-155	Rab11fip5
1	1.39299	0.232	0.188	1.17436e-58	Wdr91
1	1.39102	0.196	0.121	2.87832e-128	Mapkapk3
1	1.39047	0.28	0.046	0	Clec5a
1	1.39045	0.637	0.563	0	Scamp2
1	1.39016	0.284	0.099	0	N4bp2l1
1	1.38997	0.568	0.175	0	Cytip
1	1.38809	0.367	0.382	3.3526e-49	Rcbtb2
1	1.38748	0.385	0.184	0	Dck
1	1.3868	0.365	0.271	6.72387e-233	Ly96
1	1.38509	0.212	0.163	1.93101e-68	Zfp984
1	1.38423	0.172	0.124	6.0543e-63	Stard5
1	1.38405	0.547	0.492	0	Stxbp3
1	1.38279	0.624	0.516	0	Ddi2
1	1.38259	0.138	0.121	1.01409e-12	Nckipsd
1	1.37935	0.25	0.191	1.45811e-93	Tyk2
1	1.37784	0.271	0.227	1.82904e-77	Vps33a
1	1.37726	0.546	0.486	0	Npc1
1	1.3763	0.591	0.407	0	Hpcal1
1	1.37429	0.415	0.337	2.61172e-221	Plekhm2
1	1.37349	0.265	0.21	6.34548e-89	Mgat5
1	1.37258	0.701	0.516	0	Sec11c
1	1.37244	0.283	0.138	0	Fam241a
1	1.36933	0.89	0.729	0	Atp1a1
1	1.36889	0.258	0.227	6.68257e-51	Kcnk6
1	1.36585	0.157	0.115	2.52623e-47	Cdt1
1	1.36346	0.126	0.12	0.0303632	Mvd
1	1.36278	0.346	0.225	2.61395e-231	Plk2
1	1.36277	0.224	0.18	8.19114e-52	Ncapg2
1	1.35889	0.337	0.287	3.91137e-111	Rufy3
1	1.35825	0.348	0.161	0	Tnfrsf21
1	1.35755	0.238	0.087	0	Pmaip1
1	1.35569	0.339	0.218	1.34126e-275	Ahcyl2
1	1.35487	0.332	0.32	5.406e-57	Daxx
1	1.35448	0.216	0.201	7.04123e-21	Mtmr10
1	1.3527	0.274	0.145	6.60018e-300	Zfand2a
1	1.34751	0.705	0.606	0	Plxnb2
1	1.34718	0.543	0.299	0	Prex1
1	1.34696	0.643	0.144	0	Lcp2
1	1.346	0.747	0.508	0	Il4ra
1	1.3428	0.438	0.423	5.63479e-139	Gna12
1	1.34054	0.503	0.415	0	Trafd1
1	1.33847	0.775	0.668	0	Man2b1
1	1.33842	0.367	0.321	2.61683e-105	Stat2
1	1.33676	0.109	0.089	2.81282e-13	Ap5z1
1	1.336	0.131	0.117	1.70402e-08	Osgin2
1	1.33431	0.505	0.396	0	Lypla2
1	1.33329	0.967	0.335	0	Lcp1
1	1.33195	0.294	0.196	1.07724e-203	Sphk2
1	1.33125	0.501	0.53	1.23356e-134	Pld3
1	1.33086	0.623	0.406	0	Synj1
1	1.33002	0.295	0.264	5.14519e-67	Erlin1
1	1.32849	0.22	0.196	7.5535e-30	Mfsd7a
1	1.32692	0.208	0.187	6.31754e-25	Rab29
1	1.32398	0.613	0.583	0	Tpp1
1	1.32326	0.957	0.849	0	Arpc5
1	1.32154	0.582	0.421	0	Fnbp1
1	1.32059	0.886	0.733	0	Vamp8
1	1.31972	0.135	0.12	1.28411e-09	Etv5
1	1.3197	0.213	0.143	2.51552e-109	Mast3
1	1.31828	0.295	0.207	4.88299e-169	Plekhm3
1	1.31774	0.684	0.489	0	Tmem189
1	1.3153	0.397	0.329	1.50513e-170	Dtx3l
1	1.31446	0.468	0.379	1.3513e-284	Frrs1
1	1.31293	0.404	0.082	0	Rasgrp4
1	1.31285	0.161	0.15	1.28984e-08	Enox2
1	1.3122	0.745	0.668	0	Creg1
1	1.3119	0.819	0.691	0	Cyfip1
1	1.31165	0.87	0.715	0	Samhd1
1	1.31104	0.611	0.512	0	Tob2
1	1.31081	0.584	0.313	0	Rel
1	1.31032	0.417	0.075	0	Tlr13
1	1.31002	0.763	0.583	0	Cbl
1	1.30768	0.814	0.69	0	Aprt
1	1.30544	0.477	0.437	1.39331e-219	Pi4k2a
1	1.30381	0.731	0.582	0	Soat1
1	1.3031	0.638	0.537	0	Arl8a
1	1.30232	0.876	0.654	0	Slc6a6
1	1.30218	0.621	0.473	0	Ehbp1l1
1	1.30083	0.537	0.401	0	Pip5k1c
1	1.29898	0.556	0.475	0	Hacd4
1	1.29803	0.883	0.833	0	Serinc3
1	1.29562	0.7	0.554	0	Mkrn1
1	1.29541	0.127	0.049	6.76426e-197	Unc13d
1	1.29535	0.382	0.207	0	Nfkbie
1	1.29473	0.58	0.398	0	Ccl2
1	1.29416	0.249	0.051	0	Gm34084
1	1.29413	0.226	0.211	5.63928e-24	Ndst2
1	1.29397	0.268	0.232	3.88073e-56	Map3k14
1	1.2939	0.611	0.507	0	Fndc3a
1	1.29302	0.265	0.208	4.75381e-96	Tmem185b
1	1.29002	0.377	0.356	1.30954e-90	Evl
1	1.28961	0.608	0.34	0	Cyth1
1	1.2883	0.813	0.63	0	Kdm7a
1	1.28807	0.531	0.133	0	Cd37
1	1.28437	0.755	0.646	0	Atp6ap1
1	1.28324	0.438	0.306	0	Crlf3
1	1.28298	0.836	0.704	0	H2afy
1	1.28076	0.202	0.114	1.91449e-158	Itpk1
1	1.27722	0.33	0.294	1.84646e-92	Ppt2
1	1.27716	0.443	0.356	5.37273e-216	Dock4
1	1.27701	0.244	0.215	1.24496e-43	Vps9d1
1	1.27553	0.252	0.236	1.294e-30	Cyp4v3
1	1.27493	0.816	0.686	0	Mob1a
1	1.27425	0.157	0.139	1.32199e-13	Rogdi
1	1.27379	0.258	0.215	2.26663e-67	Smg9
1	1.27341	0.31	0.269	1.93293e-90	Stard3
1	1.27278	0.156	0.146	1.19724e-07	Tpcn2
1	1.27169	0.999	0.994	0	Actb
1	1.27165	0.153	0.143	1.22601e-07	Zbed4
1	1.27091	0.211	0.191	1.30808e-24	Tpra1
1	1.26873	0.852	0.683	0	Grb2
1	1.26851	0.363	0.242	1.29507e-260	Rtp4
1	1.26575	0.266	0.246	5.79502e-39	Tgfbrap1
1	1.26416	0.377	0.239	0	Sh2b3
1	1.2637	0.5	0.435	1.6976e-222	Rnf213
1	1.26328	0.137	0.025	0	Ebi3
1	1.26092	0.927	0.383	0	Slfn2
1	1.25943	0.359	0.335	7.82288e-96	Ethe1
1	1.25843	0.53	0.4	0	Aftph
1	1.2568	0.429	0.295	0	Dgkz
1	1.25468	0.859	0.72	0	Cap1
1	1.25425	0.125	0.18	1.84766e-16	Carmil1
1	1.25309	0.388	0.352	1.13556e-111	Rftn1
1	1.25264	0.176	0.149	1.43953e-28	Eno1b
1	1.25262	0.81	0.564	0	Rhog
1	1.25047	0.67	0.557	0	Cmtm7
1	1.25023	0.311	0.203	3.00435e-229	Mknk1
1	1.24997	0.765	0.61	0	Slc3a2
1	1.2497	0.422	0.346	2.78533e-211	Fam117b
1	1.24943	0.869	0.707	0	Sh3bgrl
1	1.24943	0.386	0.333	1.88704e-145	Pacs2
1	1.24681	0.339	0.284	6.41777e-128	Brms1
1	1.24289	0.439	0.374	2.61647e-218	AI413582
1	1.24186	0.297	0.188	8.96915e-220	Tmem131l
1	1.24174	0.612	0.506	0	Ppp1r9b
1	1.24024	0.519	0.452	1.29993e-300	Hsd17b12
1	1.2388	0.222	0.049	0	Gm46224
1	1.23838	0.218	0.061	0	Oas3
1	1.23816	0.21	0.149	2.25828e-84	Ddx60
1	1.23776	0.1	0.083	2.79373e-09	Clcf1
1	1.23724	0.418	0.404	2.91913e-110	Dennd4c
1	1.23709	0.611	0.505	0	Mcub
1	1.2364	0.127	0.096	4.25111e-26	Ppfibp2
1	1.236	0.258	0.111	0	Gm49774
1	1.23554	0.522	0.471	3.72118e-281	Bscl2
1	1.23487	0.934	0.287	0	Ptprc
1	1.23454	0.765	0.283	0	Csf2ra
1	1.23359	0.245	0.149	5.89116e-179	Tmem170b
1	1.23287	0.289	0.283	4.56712e-33	Slc38a6
1	1.23177	0.183	0.152	1.02622e-33	Klc4
1	1.23142	0.658	0.56	0	Snrpb2
1	1.23019	0.198	0.135	2.38247e-82	Gm15987
1	1.22932	0.209	0.086	0	Exoc6
1	1.22885	0.325	0.2	9.3655e-279	Arid3a
1	1.22667	0.565	0.491	0	Hmox2
1	1.2252	0.305	0.283	2.22297e-57	Wdr3
1	1.22499	0.32	0.339	9.61805e-24	Socs6
1	1.22416	0.384	0.258	0	Cklf
1	1.22394	0.347	0.336	3.26258e-55	Zup1
1	1.22219	0.819	0.704	0	Psme1
1	1.22037	0.38	0.321	3.6046e-153	Tatdn2
1	1.21785	0.635	0.516	0	Elk3
1	1.21699	0.551	0.468	0	Csk
1	1.21568	0.29	0.274	8.51425e-45	Tmem192
1	1.21548	0.499	0.48	3.52994e-191	Pon2
1	1.21433	0.544	0.451	0	Atf6
1	1.21306	0.255	0.252	4.1776e-19	Vps50
1	1.21293	0.59	0.346	0	Crlf2
1	1.21045	0.917	0.795	0	Prdx1
1	1.20961	0.548	0.44	0	Morc3
1	1.20947	0.612	0.187	0	Arhgap45
1	1.20247	0.472	0.232	0	Cln3
1	1.20158	0.427	0.401	2.00801e-136	Dr1
1	1.20114	0.393	0.175	0	Mbp
1	1.20048	0.195	0.161	4.87483e-35	Herc6
1	1.19989	0.173	0.168	4.25473e-06	Cryl1
1	1.19952	0.95	0.892	0	Arpc3
1	1.19909	0.15	0.045	0	Bend4
1	1.19799	0.293	0.178	5.63495e-239	Pitpnm1
1	1.19623	0.971	0.864	0	H2-K1
1	1.19565	0.243	0.241	1.79254e-15	Hs6st1
1	1.19453	0.387	0.287	1.91822e-243	Zbtb7b
1	1.19378	0.213	0.213	2.16772e-09	Slc36a1
1	1.19344	0.299	0.298	1.41216e-27	Tor3a
1	1.19321	0.526	0.528	2.72758e-69	Mmp19
1	1.19195	0.8	0.678	0	Ifngr1
1	1.19117	0.461	0.421	1.39774e-189	Dram2
1	1.1911	0.462	0.352	0	Rnf114
1	1.19084	0.152	0.142	8.15057e-07	Zdhhc13
1	1.18939	0.639	0.517	0	Tet3
1	1.18921	0.25	0.194	2.30137e-79	Gm28875
1	1.18593	0.811	0.637	0	Ptpn1
1	1.18567	0.522	0.467	3.5323e-292	Atp6v1h
1	1.18503	0.15	0.198	2.94327e-06	Zc3h12c
1	1.18344	0.162	0.102	4.97151e-86	Jak3
1	1.18128	0.249	0.22	4.74303e-44	Akap10
1	1.18115	0.968	0.902	0	Arpc2
1	1.18102	0.158	0.083	4.21147e-131	Ctla2b
1	1.18044	0.319	0.131	0	Akna
1	1.18007	0.16	0.148	3.53343e-09	Zbtb17
1	1.17997	0.354	0.312	7.84591e-112	Pisd
1	1.17851	0.384	0.412	2.60836e-41	Man1c1
1	1.17771	0.141	0.087	3.19461e-74	Etv1
1	1.17741	0.162	0.145	4.92883e-13	Snx29
1	1.17703	0.312	0.23	4.42491e-150	Vrk1
1	1.17652	0.454	0.328	0	Aopep
1	1.17545	0.566	0.43	0	Trim25
1	1.17462	0.686	0.58	0	Epn1
1	1.17438	0.287	0.14	0	Stk10
1	1.17391	0.374	0.334	7.89877e-115	Uhmk1
1	1.17204	0.484	0.402	2.0857e-288	Ppp6r1
1	1.17104	0.596	0.566	1.78914e-284	Nus1
1	1.16935	0.088	0.192	1.06443e-111	Ifit2
1	1.16845	0.251	0.212	1.69683e-61	Pdcd2l
1	1.16836	0.251	0.186	1.23397e-95	Fhod1
1	1.16819	0.999	0.993	0	Tmsb4x
1	1.16723	0.473	0.456	2.19327e-127	Stat1
1	1.16579	0.391	0.129	0	Ltb4r1
1	1.16442	0.617	0.148	0	Fgr
1	1.16421	0.207	0.198	5.5867e-14	Bahd1
1	1.16415	0.458	0.405	2.3661e-212	Gga1
1	1.16109	0.407	0.331	2.42036e-179	Pcgf5
1	1.16044	0.14	0.132	0.0108997	Sel1l3
1	1.16033	0.63	0.562	0	Ifnar1
1	1.16026	0.535	0.598	5.64521e-74	Lipa
1	1.15933	0.302	0.238	2.82422e-115	Flcn
1	1.15721	0.346	0.247	7.64226e-208	Abca7
1	1.15641	0.31	0.124	0	Rhbdf2
1	1.15589	0.302	0.283	2.80453e-52	Gtf2f2
1	1.15582	0.437	0.353	8.69503e-240	Tank
1	1.15539	0.1	0.069	1.61147e-30	B930036N10Rik
1	1.1542	0.53	0.503	5.56916e-253	Dmac1
1	1.1539	0.108	0.089	1.20772e-12	Fam234b
1	1.15203	0.355	0.33	5.19515e-84	Nubp1
1	1.15108	0.265	0.23	6.57379e-55	Atxn3
1	1.14887	0.227	0.205	6.48847e-29	Traf6
1	1.14738	0.574	0.367	0	Spp1
1	1.14648	0.568	0.446	0	Vps26a
1	1.14638	0.413	0.419	2.40263e-76	Gpalpp1
1	1.14587	0.946	0.839	0	Actr3
1	1.14586	0.222	0.214	1.84602e-16	Fbxw4
1	1.14519	0.262	0.263	1.27324e-19	Thoc6
1	1.14511	0.639	0.136	0	Nfam1
1	1.14498	0.371	0.303	9.7485e-126	Cdk6
1	1.14447	0.961	0.733	0	Fxyd5
1	1.14366	0.427	0.328	3.12901e-247	Rgl2
1	1.14292	0.927	0.818	0	Atp6v0b
1	1.14289	0.293	0.23	1.13582e-106	Acox3
1	1.14277	0.235	0.184	1.66508e-64	Msmo1
1	1.14261	0.119	0.06	1.25139e-101	Arhgap27
1	1.14217	0.465	0.443	1.67578e-152	Dnajb14
1	1.14189	0.213	0.057	0	AI467606
1	1.14144	0.235	0.219	4.98093e-24	Lin54
1	1.14105	0.989	0.96	0	H2-D1
1	1.13843	0.291	0.312	9.14064e-12	Parp12
1	1.13781	0.832	0.261	0	Gmfg
1	1.13707	0.186	0.155	3.95716e-32	Gga3
1	1.13699	0.411	0.207	0	Map3k11
1	1.13379	0.329	0.301	1.29048e-75	Atf6b
1	1.13338	0.101	0.018	0	Ccdc180
1	1.13281	0.307	0.328	2.33596e-14	Pvr
1	1.13245	0.425	0.373	1.19493e-170	Dip2b
1	1.13101	0.46	0.13	0	Sema4a
1	1.12977	0.143	0.12	1.42261e-17	Ermard
1	1.12914	0.509	0.453	3.62276e-268	Bak1
1	1.12888	0.415	0.437	1.31646e-63	Snx27
1	1.12496	0.641	0.564	0	Coro1c
1	1.12371	0.682	0.594	0	Pgd
1	1.12268	0.359	0.256	3.01182e-227	Tmem243
1	1.12236	0.184	0.133	5.33827e-60	Zfp467
1	1.12154	0.364	0.305	1.84197e-119	Daglb
1	1.12119	0.341	0.342	2.37273e-43	Scamp1
1	1.12064	0.727	0.205	0	C5ar1
1	1.12052	0.915	0.814	0	Clta
1	1.12006	0.567	0.507	0	Acaa1a
1	1.11936	0.486	0.444	2.77923e-213	Otulin
1	1.11869	0.406	0.358	5.79821e-151	Eed
1	1.11807	0.492	0.421	2.88853e-282	Rnf115
1	1.11754	0.932	0.854	0	Tspo
1	1.11662	0.274	0.24	4.98839e-56	Ctbs
1	1.11551	0.296	0.282	1.80865e-38	Zdhhc21
1	1.11543	0.608	0.522	3.01255e-279	Gngt2
1	1.11534	0.646	0.561	0	Taok3
1	1.11496	0.578	0.432	0	Rara
1	1.11312	0.436	0.403	8.99117e-151	Ten1
1	1.11288	0.561	0.529	1.60981e-289	Snx1
1	1.11116	0.114	0.076	4.83405e-41	Bcar3
1	1.11033	0.384	0.373	3.25774e-61	Xaf1
1	1.10881	0.164	0.144	3.56869e-15	Abcb1b
1	1.10734	0.354	0.33	3.92635e-79	Kif3b
1	1.10701	0.369	0.363	8.47798e-70	Srd5a3
1	1.10657	0.597	0.38	0	Atf3
1	1.10642	0.421	0.308	8.82683e-257	Fgd4
1	1.10574	0.344	0.336	9.95575e-52	Galnt7
1	1.10427	0.366	0.228	0	Dgkd
1	1.10268	0.886	0.74	0	Dbi
1	1.1023	0.654	0.553	0	Furin
1	1.1016	0.278	0.275	9.55635e-24	Manba
1	1.10088	0.158	0.133	2.52581e-20	Syne3
1	1.10008	0.792	0.697	0	Hexa
1	1.09818	0.212	0.156	1.31895e-66	Fam49a
1	1.09818	0.215	0.049	0	Psd4
1	1.09797	0.933	0.78	0	Emp3
1	1.09769	0.843	0.747	0	Snx3
1	1.0975	0.202	0.205	7.33245e-06	Ccdc22
1	1.09615	0.563	0.503	0	Fam174a
1	1.09553	0.99	0.944	0	Hspa8
1	1.09547	0.399	0.352	1.84268e-129	Hipk2
1	1.09515	0.282	0.235	2.94209e-77	Mroh1
1	1.09447	0.227	0.074	0	Relt
1	1.09407	0.167	0.155	4.41438e-10	Acot8
1	1.09323	0.635	0.542	0	Ifngr2
1	1.09315	0.202	0.202	4.05342e-06	Ern1
1	1.0924	0.502	0.464	1.29989e-218	Rap1gds1
1	1.09125	0.743	0.576	0	Il10rb
1	1.09088	0.422	0.381	3.55218e-135	Gsto1
1	1.08986	0.545	0.544	3.39422e-109	Mndal
1	1.08957	0.233	0.062	0	Mctp1
1	1.08868	0.781	0.586	0	Card19
1	1.0884	0.282	0.276	7.6986e-27	Clcn7
1	1.08783	0.253	0.231	1.14289e-35	Tom1
1	1.08702	0.1	0.07	1.16809e-28	Gm15708
1	1.08658	0.399	0.344	3.91203e-158	Cacul1
1	1.08648	0.309	0.062	0	Hk3
1	1.08526	0.597	0.444	0	Dleu2
1	1.08492	0.154	0.116	7.01443e-37	Trim34a
1	1.08488	0.386	0.383	8.56961e-73	Aldh9a1
1	1.08142	0.515	0.436	0	Tfe3
1	1.08048	0.704	0.638	1.22146e-292	Ifi204
1	1.08036	0.692	0.505	0	Nr4a1
1	1.08004	0.536	0.531	8.64274e-174	Srgap2
1	1.07997	0.619	0.509	0	Nampt
1	1.07995	0.272	0.234	6.41198e-59	Ormdl2
1	1.07756	0.5	0.471	9.42262e-201	Ankfy1
1	1.07725	0.183	0.094	7.55242e-164	Rsad2
1	1.07539	0.319	0.297	1.12416e-55	Bcap29
1	1.07217	0.237	0.211	2.65015e-37	Aagab
1	1.07202	0.979	0.917	0	Cfl1
1	1.07137	0.818	0.705	0	Atp1b3
1	1.07137	0.528	0.5	7.21145e-200	Zfp516
1	1.06987	0.171	0.079	9.766e-196	Il16
1	1.06855	0.156	0.139	1.80697e-13	Ddx28
1	1.06681	0.145	0.061	4.36279e-190	Icosl
1	1.06671	0.251	0.237	3.09665e-26	9430038I01Rik
1	1.06664	0.181	0.18	0.000405256	C2cd2l
1	1.06567	0.352	0.374	1.18492e-29	Ocrl
1	1.0651	0.952	0.822	0	Tpm3
1	1.06472	0.865	0.745	0	Shisa5
1	1.06466	0.642	0.571	0	Nmt1
1	1.06372	0.45	0.408	2.67745e-171	Agps
1	1.06263	0.291	0.318	2.32736e-08	Entpd7
1	1.06131	0.268	0.08	0	Ccdc88b
1	1.0595	0.694	0.623	0	Cers2
1	1.05847	0.893	0.838	0	Cltc
1	1.0581	0.453	0.422	7.02591e-128	Tcof1
1	1.05802	0.714	0.626	0	Usf2
1	1.05784	0.509	0.463	2.59907e-184	B4galt5
1	1.05575	0.65	0.499	0	Sp100
1	1.05554	0.477	0.318	0	Tbc1d14
1	1.05494	0.443	0.421	7.26518e-141	Gba
1	1.05478	0.376	0.381	4.82459e-52	Elmo2
1	1.05159	0.437	0.176	0	Trpv2
1	1.05124	0.242	0.206	1.7704e-48	Cnp
1	1.04991	0.386	0.369	1.9931e-77	Dot1l
1	1.04942	0.323	0.356	1.60235e-10	Casp6
1	1.04639	0.423	0.324	8.57982e-260	Lpin2
1	1.04606	0.338	0.312	2.34309e-68	Adar
1	1.04526	0.217	0.189	1.51449e-31	Plekhm1
1	1.04174	0.591	0.5	0	Arap1
1	1.04165	0.491	0.446	6.69991e-219	Ube2f
1	1.04161	0.579	0.637	6.4668e-12	Vcan
1	1.04134	0.253	0.232	5.04907e-36	Aldh16a1
1	1.04125	0.132	0.117	9.38562e-09	Idua
1	1.04117	0.284	0.292	1.69028e-17	Map1s
1	1.04092	0.35	0.328	1.14661e-75	G6pdx
1	1.04061	0.781	0.605	0	Skap2
1	1.03866	0.748	0.664	0	Atp6v0d1
1	1.03734	0.227	0.06	0	E230029C05Rik
1	1.03673	0.909	0.776	0	Gdi2
1	1.03539	0.211	0.2	2.77739e-13	Ank
1	1.03375	0.741	0.629	0	Atp6ap2
1	1.03323	0.181	0.05	0	Ptpn22
1	1.03163	0.29	0.164	1.28995e-271	Pnpla7
1	1.03147	0.353	0.354	5.67948e-48	Sec23b
1	1.03125	0.395	0.385	2.22657e-73	Noc2l
1	1.03097	0.467	0.398	4.23687e-221	Ncoa3
1	1.03073	0.337	0.37	1.52437e-18	Mfsd11
1	1.02973	0.129	0.116	1.64776e-06	Rad9a
1	1.02939	0.804	0.677	0	Wdr1
1	1.02818	0.94	0.869	0	Rap1b
1	1.02782	0.375	0.362	2.49871e-70	Zfp800
1	1.02644	0.289	0.228	1.03851e-100	Slc23a2
1	1.02571	0.47	0.424	1.13999e-193	Vamp4
1	1.025	0.452	0.434	1.25648e-142	2510039O18Rik
1	1.02466	0.786	0.712	0	Rnh1
1	1.02404	0.767	0.704	0	Lamtor4
1	1.0219	0.435	0.43	2.66546e-81	AC149090.1
1	1.02123	0.569	0.517	6.14967e-298	Hprt
1	1.02081	0.471	0.335	0	Atp6v0a1
1	1.0198	0.362	0.241	3.74326e-270	Mthfs
1	1.01978	0.406	0.324	6.83655e-202	Sirt7
1	1.01892	0.35	0.383	2.88133e-22	Fam234a
1	1.01883	0.205	0.139	5.66633e-93	Tfeb
1	1.01867	0.274	0.274	6.77755e-17	Slc38a9
1	1.01864	0.846	0.236	0	Ncf2
1	1.0171	0.519	0.471	7.3044e-233	Mdm2
1	1.01625	0.95	0.887	0	Sdcbp
1	1.01599	0.233	0.213	5.18127e-26	Hsdl1
1	1.01593	0.585	0.565	5.9684e-287	Arl8b
1	1.01465	0.836	0.766	0	Map4k4
1	1.01462	0.581	0.539	7.4306e-285	Arhgap17
1	1.0137	0.775	0.672	0	Arl6ip1
1	1.0133	0.96	0.901	0	Arpc1b
1	1.01256	0.232	0.234	1.42178e-08	Pak1
1	1.0108	0.145	0.142	0.0496694	3110082I17Rik
1	1.00959	0.444	0.438	5.53138e-124	Slc31a1
1	1.00839	0.89	0.768	0	Gpi1
1	1.00816	0.537	0.495	1.92838e-250	Dbnl
1	1.00634	0.759	0.651	0	Cmpk1
1	1.0032	0.523	0.507	1.42556e-188	Eps15
1	1.00318	0.25	0.248	4.88195e-15	Kdm2b
1	1.00218	0.376	0.391	2.10884e-41	Parp1
1	1.00177	0.968	0.919	0	Cdc42
1	1.001	0.604	0.545	0	Znhit1
1	1.00063	0.102	0.054	1.82689e-76	Zbtb42
1	1.0005	0.513	0.472	9.81659e-218	Pacsin2
1	1.00034	0.394	0.368	1.06231e-85	Adcy7
1	0.998993	0.408	0.377	5.55458e-105	Slc4a7
1	0.998648	0.944	0.847	0	Capzb
1	0.997483	0.398	0.255	0	Gmip
1	0.996452	0.676	0.617	0	Fcho2
1	0.996442	0.412	0.426	4.91248e-70	Rbfa
1	0.995762	0.288	0.326	0.0359758	Metap1
1	0.995118	0.581	0.542	0	Aup1
1	0.994944	0.977	0.894	0	Cst3
1	0.99418	0.56	0.583	1.6662e-127	Hexb
1	0.994125	0.984	0.95	0	Pfn1
1	0.993442	0.46	0.457	3.15464e-119	Parl
1	0.991785	0.344	0.337	1.44862e-45	Mospd2
1	0.990982	0.567	0.43	0	Tpm3-rs7
1	0.990025	0.303	0.333	1.06699e-10	Dera
1	0.989873	0.274	0.299	0.00307525	Ophn1
1	0.989393	0.705	0.406	0	Tnfrsf1b
1	0.988608	0.437	0.355	8.9762e-210	Limd2
1	0.987585	0.401	0.395	5.05451e-71	Ids
1	0.986798	0.32	0.33	1.25156e-24	Tbc1d5
1	0.981714	0.367	0.118	0	Slc16a6
1	0.981397	0.914	0.803	0	Atox1
1	0.980587	0.341	0.247	3.56296e-190	Plekhf2
1	0.979591	0.643	0.599	0	Nras
1	0.979332	0.321	0.337	4.98538e-24	Faim
1	0.979087	0.278	0.218	5.46004e-82	Pim3
1	0.978361	0.894	0.806	0	Zfp36l2
1	0.977989	0.171	0.161	5.87779e-08	Zfp52
1	0.977535	0.272	0.293	3.18257e-06	Golph3l
1	0.977018	0.082	0.104	0.0379696	Rrp12
1	0.976981	0.117	0.025	0	Bcl2a1a
1	0.976881	0.345	0.378	4.28184e-18	Afg3l2
1	0.975999	0.812	0.717	0	Tmem256
1	0.975898	0.295	0.203	1.22624e-167	Rnf141
1	0.975357	0.871	0.851	2.64525e-95	Ctsl
1	0.975274	0.317	0.328	8.58105e-19	Ifih1
1	0.974153	0.622	0.179	0	Slc11a1
1	0.973881	0.406	0.381	5.92215e-109	Gsdmd
1	0.972842	0.236	0.242	6.18782e-08	Ctdp1
1	0.972579	0.459	0.42	2.34051e-181	Tmem179b
1	0.972345	0.368	0.404	7.13488e-19	Tmem173
1	0.971309	0.938	0.798	0	Arhgdia
1	0.970831	0.908	0.835	0	Ndufb1-ps
1	0.967383	0.318	0.289	7.32774e-64	Ocel1
1	0.967119	0.27	0.201	1.70954e-97	St3gal5
1	0.964871	0.38	0.163	0	Apobr
1	0.962186	0.402	0.399	2.10443e-78	Cnpy3
1	0.961637	0.232	0.246	0.0263097	Akap7
1	0.955652	0.244	0.35	6.00968e-38	Gpnmb
1	0.955605	0.857	0.744	0	Gda
1	0.955343	0.267	0.275	3.10937e-13	Polr3c
1	0.955063	0.362	0.344	6.04544e-69	Utp14a
1	0.95487	0.436	0.46	1.08078e-66	Mfsd5
1	0.954028	0.704	0.611	0	Irf2
1	0.953662	0.44	0.118	0	Neurl3
1	0.953414	0.437	0.447	2.35765e-77	Slc25a28
1	0.953283	0.256	0.27	3.96404e-07	Mms19
1	0.950928	0.176	0.141	3.73733e-33	Tfrc
1	0.950913	0.72	0.655	0	Prpf38b
1	0.949543	0.472	0.243	0	Rassf3
1	0.949367	0.66	0.482	0	Tuba1c
1	0.949016	0.258	0.271	2.46487e-06	Guca1a
1	0.948194	0.764	0.625	0	Ppp1r18
1	0.947888	0.18	0.124	2.24729e-71	Sap25
1	0.947034	0.619	0.523	0	Rab31
1	0.946747	0.663	0.613	0	Mapk3
1	0.946699	0.298	0.093	0	Cd274
1	0.946134	0.33	0.305	1.1633e-53	Dusp22
1	0.946115	0.443	0.531	5.20482e-20	Camk1
1	0.945072	0.332	0.267	9.09318e-119	Slc25a37
1	0.944374	0.285	0.132	0	Nuak2
1	0.943495	0.264	0.246	3.90632e-31	Irak4
1	0.943345	0.318	0.296	3.43582e-53	Vps11
1	0.942827	0.399	0.269	1.0401e-291	Gab2
1	0.942284	0.405	0.371	3.93136e-113	Mif4gd
1	0.942047	0.612	0.481	0	Nfil3
1	0.939863	0.107	0.042	7.44226e-155	Rap1gap2
1	0.939683	0.297	0.065	0	Gm5150
1	0.939581	0.236	0.238	3.34985e-09	Tnip2
1	0.935537	0.764	0.652	0	Bach1
1	0.934881	0.854	0.739	0	Taldo1
1	0.934044	0.341	0.238	4.23551e-214	Vps18
1	0.933762	0.281	0.269	1.47986e-32	Trim41
1	0.933043	0.712	0.629	0	Pet100
1	0.93153	0.6	0.542	0	Rtf2
1	0.931421	0.276	0.183	1.10253e-158	Inpp4a
1	0.931281	0.469	0.482	5.13547e-96	Naga
1	0.930667	0.378	0.423	1.36101e-22	Ube2q2
1	0.929963	0.377	0.348	6.39671e-95	Cybc1
1	0.929285	0.295	0.279	5.98858e-38	Fbxw7
1	0.929132	0.336	0.281	2.82122e-88	Abca3
1	0.928938	0.269	0.214	4.10446e-85	Shkbp1
1	0.928656	0.601	0.349	0	Bcl2l11
1	0.927046	0.52	0.542	7.64545e-115	Dnajc13
1	0.923612	0.705	0.552	0	Lrrfip1
1	0.923255	0.538	0.52	8.04316e-201	Commd8
1	0.922933	0.361	0.223	1.5598e-286	Sft2d2
1	0.920826	0.917	0.818	0	Ptbp3
1	0.920755	0.317	0.336	5.2232e-16	Ldlrap1
1	0.920495	0.305	0.276	1.69867e-54	Rnf169
1	0.919559	0.354	0.364	4.77692e-37	Ostm1
1	0.918494	0.772	0.709	0	Emp1
1	0.917917	0.278	0.065	0	Batf
1	0.9167	0.585	0.569	3.89439e-257	Cuedc2
1	0.915767	0.335	0.342	6.40052e-27	Ifi35
1	0.915055	0.8	0.676	0	Rab8b
1	0.915053	0.589	0.314	0	Adgre5
1	0.915037	0.558	0.402	0	Neu1
1	0.914349	0.358	0.372	1.65585e-34	Pes1
1	0.913831	0.286	0.312	1.1315e-05	Eaf1
1	0.913023	0.661	0.502	0	Baz1a
1	0.91285	0.586	0.635	1.44988e-91	Blvrb
1	0.912704	0.213	0.205	1.85275e-11	Khk
1	0.911411	0.643	0.247	0	Adam8
1	0.911343	0.554	0.506	1.80092e-274	Myo9b
1	0.910724	0.922	0.31	0	Cd53
1	0.910312	0.528	0.506	6.18914e-172	Sgms1
1	0.909419	0.618	0.547	0	Git2
1	0.909397	0.177	0.171	9.53986e-07	Usb1
1	0.906376	0.743	0.198	0	Rac2
1	0.905417	0.427	0.36	6.49225e-175	Foxn2
1	0.905377	0.773	0.674	0	Capza1
1	0.904945	0.637	0.551	0	Sept9
1	0.904686	0.331	0.27	1.13931e-117	Atg7
1	0.90171	0.399	0.398	1.66609e-63	Wdfy2
1	0.90162	0.598	0.577	1.62032e-257	Rnf13
1	0.898848	0.772	0.67	0	Bola2
1	0.898141	0.364	0.386	2.54731e-28	Ric1
1	0.897719	0.101	0.04	1.43301e-139	L1cam
1	0.896735	0.408	0.41	6.34465e-71	Brox
1	0.896433	0.667	0.532	0	N4bp1
1	0.895169	0.667	0.615	0	Selenot
1	0.894823	0.508	0.338	0	Abr
1	0.893465	0.476	0.501	1.54049e-54	Rin2
1	0.892323	0.423	0.307	2.29906e-277	Wwp2
1	0.892205	0.316	0.312	2.06329e-36	Zfp384
1	0.891715	0.378	0.395	4.59288e-38	Samd8
1	0.8915	0.391	0.143	0	Lpcat2
1	0.889958	0.569	0.532	1.41242e-230	Ndufs8
1	0.889906	0.42	0.402	6.27416e-90	S100a1
1	0.889329	0.235	0.227	3.31728e-15	Pmvk
1	0.889267	0.176	0.086	1.36856e-167	Sort1
1	0.888785	0.54	0.452	1.35433e-276	Rab32
1	0.887899	0.12	0.153	0.0074209	Slc25a10
1	0.886686	0.574	0.461	0	Smap2
1	0.885099	0.285	0.082	0	Arhgap25
1	0.884588	0.746	0.71	0	Ap2m1
1	0.883556	0.555	0.573	1.99711e-169	Rragc
1	0.882009	0.383	0.392	8.48922e-46	Relch
1	0.881398	0.411	0.373	5.69506e-121	Tbk1
1	0.880585	0.283	0.262	9.45091e-40	Esrra
1	0.88018	0.683	0.182	0	Ptafr
1	0.879416	0.677	0.634	0	Adam17
1	0.878851	0.855	0.737	0	Serp1
1	0.877893	0.401	0.399	4.18441e-73	Nipsnap3b
1	0.877598	0.427	0.414	1.65249e-89	Gtf2a1
1	0.877234	0.419	0.417	3.39802e-81	Cept1
1	0.877037	0.674	0.619	0	Mia2
1	0.876907	0.818	0.587	0	Cux1
1	0.87671	0.509	0.453	2.48007e-219	Arf2
1	0.876613	0.824	0.755	0	Esd
1	0.876209	0.596	0.544	0	Ensa
1	0.875935	0.514	0.494	8.22178e-183	Mapk14
1	0.873794	0.249	0.2	2.0729e-58	Myo18a
1	0.871852	0.608	0.574	1.11861e-301	Ube2q1
1	0.87115	0.181	0.06	0	Atp2a3
1	0.870208	0.396	0.346	1.07156e-133	Gyg
1	0.869289	0.484	0.523	6.68659e-21	Ifi203
1	0.867418	0.744	0.676	0	Tab2
1	0.866558	0.856	0.721	0	Slc25a5
1	0.865436	0.576	0.55	5.72385e-261	Atp6v1d
1	0.862773	0.281	0.276	8.87152e-22	Nfya
1	0.862516	0.459	0.486	8.01205e-59	Hnrnpll
1	0.858803	0.283	0.302	5.58511e-10	Nubp2
1	0.858175	0.258	0.268	2.1262e-05	Gclc
1	0.857949	0.714	0.654	0	Psme2
1	0.857913	0.33	0.335	5.20898e-29	Btaf1
1	0.856613	0.271	0.296	0.00363735	Ccdc9
1	0.856512	0.124	0.07	2.58855e-77	Arap2
1	0.854641	0.103	0.132	0.00308335	Lrmda
1	0.854224	0.272	0.268	3.62161e-16	Irgm1
1	0.853946	0.539	0.534	5.49141e-163	Med15
1	0.853413	0.676	0.59	0	Ppt1
1	0.851042	0.097	0.136	1.11622e-11	Slx4ip
1	0.850561	0.676	0.602	0	Dnm2
1	0.850302	0.591	0.573	5.58606e-239	Pin4
1	0.849728	0.683	0.645	0	Lamtor1
1	0.849421	0.503	0.482	9.277e-158	Rnf111
1	0.84894	0.142	0.18	0.0308331	Ticam1
1	0.848418	0.474	0.497	2.10392e-75	Mindy1
1	0.847449	0.325	0.449	4.82418e-08	Lhfpl2
1	0.847342	0.385	0.396	4.39536e-30	Stard9
1	0.846953	0.704	0.646	0	Tmem160
1	0.846808	0.331	0.341	4.50811e-24	Zfp217
1	0.845124	0.174	0.04	0	Alox5
1	0.844613	0.248	0.07	0	Klhl6
1	0.844367	0.584	0.498	0	Itsn2
1	0.844111	0.281	0.265	3.21568e-28	Apobec3
1	0.842027	0.847	0.788	0	H2afj
1	0.84187	0.341	0.315	1.12364e-70	Nfkbib
1	0.841545	0.465	0.117	0	Bcl2a1b
1	0.841068	0.239	0.147	7.1159e-157	Orai2
1	0.840561	0.196	0.184	1.23436e-11	Tk2
1	0.83976	0.966	0.906	0	Iqgap1
1	0.839282	0.291	0.298	6.14828e-17	Tdrd7
1	0.839215	0.689	0.481	0	Gpsm3
1	0.837393	0.131	0.114	4.68939e-08	Lpar6
1	0.837334	0.262	0.155	7.00983e-199	Gsap
1	0.836465	0.49	0.435	1.3912e-195	Cers6
1	0.836165	0.491	0.504	1.77353e-99	Tmem219
1	0.834668	0.739	0.664	0	Psma6
1	0.834534	0.858	0.783	0	Atp6v1f
1	0.834322	0.895	0.8	0	Tln1
1	0.832557	0.102	0.026	1.78355e-258	Gm31718
1	0.832527	0.105	0.022	0	Rhov
1	0.831592	0.544	0.57	1.7083e-76	Tmem123
1	0.831216	0.764	0.667	0	Tmed5
1	0.83008	0.19	0.044	0	Fgd3
1	0.829688	0.206	0.073	0	Rinl
1	0.829624	0.788	0.72	0	Slk
1	0.829527	0.457	0.388	5.67494e-192	Stk40
1	0.829356	0.895	0.779	0	Mbnl1
1	0.828657	0.871	0.765	0	Atp5mpl
1	0.828427	0.421	0.446	3.73908e-54	Tor1a
1	0.82803	0.937	0.865	0	Atp2b1
1	0.827656	0.763	0.632	0	Mapkapk2
1	0.826206	0.434	0.441	3.18019e-72	Apaf1
1	0.826077	0.756	0.648	0	Plekho2
1	0.825804	0.253	0.275	0.00354715	Rnf5
1	0.82571	0.468	0.451	7.39542e-110	Map2k1
1	0.825557	0.949	0.903	0	Gnai2
1	0.824948	0.789	0.358	0	Syk
1	0.821027	0.622	0.574	2.05194e-277	Skil
1	0.820858	0.423	0.475	1.16194e-18	Sh3bp5
1	0.820665	0.166	0.238	1.69897e-23	Slc5a3
1	0.820065	0.71	0.687	1.78374e-248	Glul
1	0.819713	0.311	0.352	0.000108332	Slc35c2
1	0.819276	0.953	0.928	0	Sem1
1	0.819245	0.146	0.137	0.000995341	Impa2
1	0.817648	0.904	0.771	0	Tagln2
1	0.817363	0.157	0.146	9.02845e-07	Cyp4f13
1	0.816544	0.592	0.477	0	Snx10
1	0.815242	0.923	0.86	0	Wnk1
1	0.81458	0.272	0.297	0.00704604	Exoc2
1	0.814154	0.32	0.332	8.73242e-19	Eif4e3
1	0.814137	0.409	0.429	1.97292e-53	2310011J03Rik
1	0.813626	0.35	0.359	6.89797e-30	Bmt2
1	0.813585	0.723	0.644	0	Llph
1	0.813467	0.431	0.419	3.28215e-86	Psen2
1	0.81324	0.763	0.69	0	Nfkb1
1	0.813052	0.075	0.101	7.11085e-06	Rttn
1	0.81283	0.577	0.533	3.13211e-277	Ppp1r12c
1	0.812809	0.089	0.114	0.000466181	Zfp653
1	0.812799	0.459	0.467	1.06345e-80	Ddx54
1	0.812036	0.758	0.709	0	Sod1
1	0.810964	0.388	0.441	7.86304e-13	Plekha1
1	0.810481	0.218	0.137	6.38859e-118	Egr2
1	0.810468	0.778	0.702	0	Vdac2
1	0.809752	0.768	0.698	0	Abi1
1	0.808561	0.52	0.501	6.35094e-138	Diaph2
1	0.807306	0.821	0.73	0	Ube2l3
1	0.805696	0.319	0.131	0	Dclre1c
1	0.805559	0.295	0.27	1.5118e-39	Tbc1d1
1	0.805558	0.31	0.344	0.000143487	Eri1
1	0.803782	0.409	0.375	2.02527e-99	Sipa1
1	0.803528	0.882	0.797	0	Hif1a
1	0.803005	0.539	0.5	1.58596e-225	Rap2c
1	0.802101	0.588	0.532	2.20065e-301	Ppp4c
1	0.801809	0.259	0.238	2.10827e-33	Pnkp
1	0.800945	0.084	0.111	1.05561e-05	Nepro
1	0.800824	0.175	0.12	2.41095e-64	Lipe
1	0.799605	0.084	0.11	8.14227e-05	Phyhd1
1	0.79683	0.288	0.192	8.60965e-167	Unc119
1	0.796482	0.145	0.132	8.24009e-06	Ago4
1	0.795271	0.645	0.614	1.34547e-298	Polr2k
1	0.794334	0.566	0.557	1.57439e-176	Api5
1	0.79418	0.787	0.706	0	Ifnar2
1	0.79365	0.498	0.519	1.73434e-86	Ptpa
1	0.793636	0.411	0.473	3.20338e-12	Tmem87b
1	0.790249	0.846	0.739	0	Cox5a
1	0.789414	0.364	0.424	1.74397e-06	Vps35l
1	0.789394	0.375	0.348	1.05503e-79	Rnf44
1	0.789264	0.427	0.468	8.11801e-24	Sestd1
1	0.789145	0.103	0.147	2.87659e-15	Ldlrad3
1	0.788004	0.458	0.461	4.60755e-94	Gak
1	0.787317	0.263	0.243	4.08296e-26	Sms
1	0.786422	0.741	0.679	0	Ppig
1	0.786254	0.125	0.108	1.98881e-08	Ralgps2
1	0.785126	0.342	0.363	1.62167e-22	Naa60
1	0.784343	0.848	0.758	0	Pomp
1	0.784162	0.619	0.614	7.76081e-230	Aph1a
1	0.784153	0.957	0.88	0	Picalm
1	0.783165	0.385	0.216	0	Ptk2b
1	0.781945	0.581	0.563	7.85431e-196	Esyt1
1	0.781223	0.263	0.268	3.10751e-11	Tmem50b
1	0.780977	0.593	0.555	2.15835e-272	Ube2a
1	0.780169	0.288	0.309	2.14416e-08	CAAA01118383.1
1	0.77994	0.481	0.431	2.54964e-175	Xpr1
1	0.779844	0.4	0.422	5.0297e-40	Rnpepl1
1	0.778972	0.222	0.192	1.08494e-25	Fam43a
1	0.778795	0.603	0.613	5.42608e-163	Stx4a
1	0.778759	0.367	0.384	4.55045e-31	Chuk
1	0.778744	0.19	0.133	8.94551e-73	Rffl
1	0.777261	0.363	0.398	1.70524e-08	Nsd2
1	0.776921	0.967	0.912	0	Itm2b
1	0.775784	0.395	0.443	2.24002e-19	Pgap2
1	0.775743	0.503	0.517	5.64094e-96	Mcts1
1	0.774785	0.943	0.908	7.34473e-281	Ifitm3
1	0.774179	0.657	0.613	0	Psma1
1	0.774062	0.21	0.269	0.00732901	Selenbp1
1	0.773878	0.165	0.213	0.00192671	Tmem68
1	0.771779	0.329	0.329	6.95442e-32	Ipmk
1	0.770909	0.47	0.232	0	Ogfrl1
1	0.770729	0.321	0.342	3.80405e-11	Plekhg3
1	0.770653	0.576	0.575	2.16114e-178	Arf3
1	0.770169	0.576	0.581	6.88762e-169	Trappc2l
1	0.769925	0.618	0.545	0	Cdk9
1	0.769335	0.778	0.73	0	Pdcd6ip
1	0.769135	0.284	0.266	4.81308e-32	Gpd2
1	0.769085	0.292	0.289	3.83631e-13	Il18
1	0.767532	0.236	0.23	9.99758e-10	Gm20559
1	0.767111	0.339	0.356	1.22874e-14	Acp5
1	0.7658	0.369	0.274	2.64023e-170	Rin3
1	0.765612	0.418	0.396	2.22995e-85	Irf9
1	0.765552	0.542	0.572	1.79844e-107	Gapvd1
1	0.76545	0.979	0.97	0	H3f3a
1	0.765056	0.845	0.789	0	Qk
1	0.764867	0.538	0.384	0	Ankrd44
1	0.764548	0.44	0.469	2.34768e-52	Tent2
1	0.764457	0.302	0.328	1.82803e-08	Imp4
1	0.764027	0.775	0.72	0	Tor1aip1
1	0.764025	0.446	0.329	5.22068e-276	Rnasel
1	0.763902	0.267	0.278	1.374e-09	Crat
1	0.763742	0.578	0.584	3.59756e-188	Sirt2
1	0.762013	0.101	0.138	1.1304e-09	Mgme1
1	0.761309	0.46	0.437	3.31415e-118	Hilpda
1	0.761177	0.392	0.412	1.92934e-33	Psme3
1	0.760995	0.3	0.332	0.00300006	Erap1
1	0.760872	0.127	0.163	0.000897572	Armh3
1	0.760706	0.377	0.423	2.34057e-10	Htt
1	0.760683	0.973	0.922	0	Calm1
1	0.760409	0.222	0.15	1.22488e-90	Mgat4a
1	0.758217	0.819	0.766	0	Ndufa6
1	0.758055	0.882	0.777	0	Ppp1ca
1	0.757075	0.945	0.862	0	Btg1
1	0.75698	0.768	0.694	0	Sppl2a
1	0.756113	0.592	0.521	3.49215e-299	Azin1
1	0.754559	0.091	0.134	2.94608e-18	Tbc1d31
1	0.754217	0.48	0.502	1.10189e-82	Rpp21
1	0.753659	0.997	0.998	0	Fth1
1	0.753636	0.336	0.357	2.15798e-17	Ralgds
1	0.753221	0.783	0.715	0	Klf13
1	0.752816	0.369	0.393	4.84425e-28	Trappc10
1	0.752759	0.525	0.537	1.02335e-110	Brd7
1	0.751854	0.84	0.763	0	Brk1
1	0.750846	0.09	0.12	2.68225e-06	Nprl2
1	0.7508	0.503	0.517	5.07362e-97	Otub1
1	0.750636	0.573	0.366	0	Ezr
1	0.750016	0.659	0.635	2.66799e-277	Usp25
1	0.749257	0.356	0.413	2.69854e-05	Gpr108
1	0.748834	0.392	0.461	0.00246887	Abl2
1	0.748456	0.65	0.199	0	Slc15a3
1	0.747149	0.291	0.301	4.73838e-13	Wdr37
1	0.746997	0.127	0.161	0.00316089	Mavs
1	0.745857	0.528	0.536	1.90578e-115	Cib1
1	0.745852	0.199	0.26	0.000116378	Inpp5f
1	0.744512	0.359	0.403	1.00277e-10	Paf1
1	0.744461	0.594	0.554	7.98038e-253	Arhgef2
1	0.744156	0.436	0.446	2.85662e-72	Pip4p1
1	0.742932	0.834	0.727	0	Pgk1
1	0.742734	0.547	0.577	6.01799e-86	Psmc1
1	0.742004	0.172	0.227	7.23064e-06	Vps8
1	0.74101	0.728	0.688	0	Zmiz1
1	0.740995	0.186	0.267	1.77991e-19	Spryd7
1	0.740141	0.558	0.472	0	Myd88
1	0.739327	0.735	0.678	0	Cflar
1	0.739324	0.428	0.349	2.83924e-210	Rilpl2
1	0.739168	0.365	0.321	1.27719e-102	Mthfsl
1	0.739056	0.351	0.364	5.45852e-27	Grk6
1	0.738612	0.471	0.394	9.68288e-212	Arrdc4
1	0.738561	0.449	0.474	1.50808e-53	Psmg4
1	0.738425	0.871	0.812	0	Sub1
1	0.737888	0.716	0.68	0	Rab11a
1	0.73737	0.322	0.289	1.25617e-68	Tmem251
1	0.736545	0.123	0.17	4.2918e-12	Synj2
1	0.736093	0.389	0.32	1.99735e-133	Oasl2
1	0.73544	0.641	0.499	0	Trim30a
1	0.733617	0.842	0.732	0	Erp29
1	0.733494	0.672	0.671	3.19204e-221	Degs1
1	0.733336	0.521	0.5	3.74663e-119	Fbl
1	0.731677	0.146	0.045	3.78424e-295	Gpat3
1	0.730815	0.736	0.683	0	Bnip2
1	0.730068	0.164	0.096	1.27747e-106	Lonrf1
1	0.7298	0.326	0.331	5.93608e-16	Gbp7
1	0.728237	0.559	0.597	2.02748e-97	Glmp
1	0.72818	0.26	0.172	1.92795e-146	Pfkfb4
1	0.728094	0.268	0.288	0.00662491	Foxj2
1	0.727693	0.546	0.53	1.76905e-185	Akirin1
1	0.725674	0.521	0.529	2.17197e-121	Szrd1
1	0.724991	0.801	0.767	0	Rab1a
1	0.724966	0.525	0.539	8.90404e-91	Mapk6
1	0.724597	0.389	0.406	8.70258e-38	Mtln
1	0.724409	0.51	0.5	4.86307e-143	Ankrd13a
1	0.72426	0.743	0.68	0	Dek
1	0.723874	0.627	0.619	6.47549e-176	Ggh
1	0.722776	0.283	0.224	1.06568e-77	Ints6l
1	0.722531	0.997	0.959	0	mt-Co1
1	0.722165	0.372	0.396	5.75981e-25	Hdac5
1	0.721791	0.428	0.484	4.30215e-26	Atg5
1	0.721134	0.503	0.57	1.14997e-35	Tmem65
1	0.720372	0.817	0.761	0	Atp6v1e1
1	0.719481	0.411	0.45	1.05096e-22	Atad2b
1	0.719282	0.619	0.634	1.69245e-132	Lgals9
1	0.718583	0.165	0.126	3.48461e-35	H2-Q6
1	0.71848	0.565	0.569	9.0738e-143	Ssbp4
1	0.718134	0.611	0.587	8.83873e-142	Eif4e
1	0.718032	0.628	0.549	0	Ist1
1	0.718023	0.32	0.316	4.00293e-30	Fuca2
1	0.716425	0.271	0.177	5.29957e-164	Acsl1
1	0.716017	0.638	0.619	6.76581e-237	Rnaset2a
1	0.715914	0.496	0.521	2.93751e-85	Lgals8
1	0.715009	0.611	0.574	4.15408e-253	Ralb
1	0.714368	0.298	0.329	0.000201575	Sf3a2
1	0.714181	0.178	0.253	1.14475e-17	Armc5
1	0.713949	0.337	0.31	4.20326e-58	Inpp5k
1	0.713691	0.193	0.278	1.59142e-20	Spire1
1	0.713131	0.34	0.378	2.80435e-08	Usp12
1	0.712568	0.078	0.105	2.80825e-06	Tepsin
1	0.71251	0.552	0.593	3.54583e-34	Ccdc88a
1	0.712416	0.313	0.289	4.15733e-45	Atxn7l1
1	0.71235	0.119	0.095	1.39693e-15	Gm42659
1	0.711861	0.391	0.437	9.94271e-13	Fam126a
1	0.711703	0.183	0.238	0.00092914	Hspbp1
1	0.711434	0.295	0.269	2.60694e-48	Tmem164
1	0.711275	0.896	0.812	0	Hnrnpf
1	0.71101	0.835	0.778	0	Chmp2a
1	0.709202	0.113	0.062	1.237e-71	Cracr2b
1	0.7091	0.377	0.417	1.5784e-14	Gtf2f1
1	0.708206	0.353	0.126	0	Rcsd1
1	0.707341	0.413	0.438	8.02773e-29	Piezo1
1	0.706887	0.11	0.08	9.45607e-27	Mocos
1	0.70676	0.104	0.13	0.0309267	Ddx19b
1	0.706328	0.782	0.692	0	Ywhah
1	0.706207	0.885	0.838	0	Atp6v1g1
1	0.70582	0.464	0.468	2.58174e-91	Cyb5r4
1	0.705721	0.308	0.328	3.74066e-13	Snap29
1	0.704132	0.158	0.212	6.75306e-09	Vps45
1	0.703681	0.125	0.164	5.82406e-06	Tbrg4
1	0.703171	0.369	0.378	7.55227e-39	Tbc1d10b
1	0.702154	0.614	0.599	5.08706e-170	Psmd13
1	0.701119	0.199	0.084	1.05877e-263	Dusp2
1	0.700566	0.171	0.234	7.31761e-12	Wdr7
1	0.700545	0.216	0.284	4.98781e-05	Lrpprc
1	0.699757	0.35	0.359	7.84236e-28	Relb
1	0.699207	0.446	0.412	1.71801e-141	Hmgcl
1	0.69919	0.507	0.514	3.37332e-116	Eloa
1	0.698616	0.526	0.543	4.86347e-98	Mafg
1	0.698371	0.634	0.619	2.72802e-191	Xrn2
1	0.697037	0.514	0.578	1.81018e-45	2610507B11Rik
1	0.696995	0.552	0.537	1.0325e-168	Arf6
1	0.696078	0.27	0.295	0.0125624	Patl1
1	0.695957	0.994	0.993	0	Fau
1	0.695763	0.36	0.416	9.07281e-05	Nup88
1	0.694806	0.131	0.186	8.87007e-17	Smarcal1
1	0.694437	0.327	0.312	3.30061e-37	Cntrl
1	0.693929	0.438	0.372	9.66962e-137	Elmo1
1	0.69331	0.137	0.198	7.30903e-20	Enoph1
1	0.693045	0.88	0.78	0	Pcbp1
1	0.692942	0.795	0.72	0	Mtpn
1	0.692442	0.674	0.662	2.6514e-159	H2-T23
1	0.692436	0.108	0.059	1.60909e-75	4933433G15Rik
1	0.69213	0.789	0.723	0	Cops9
1	0.69086	0.273	0.068	0	Tarm1
1	0.690799	0.877	0.768	0	Psma7
1	0.690639	0.159	0.222	1.85839e-13	Slc39a11
1	0.69003	0.406	0.455	6.12953e-22	Coa5
1	0.68988	0.418	0.413	4.37388e-59	Ncoa1
1	0.688086	0.753	0.653	0	Apbb1ip
1	0.68624	0.52	0.556	6.6294e-71	Ppp3r1
1	0.686229	0.922	0.824	0	Sat1
1	0.685684	0.477	0.489	1.14301e-79	Cdipt
1	0.685103	0.576	0.585	1.70634e-110	Copz1
1	0.684909	0.367	0.413	1.74232e-09	Klhl5
1	0.684862	0.321	0.366	0.016541	Ngdn
1	0.684081	0.418	0.478	3.32261e-12	Vps13c
1	0.683855	0.801	0.752	0	Dync1i2
1	0.683757	0.327	0.25	1.94712e-128	Zc3h12a
1	0.683746	0.494	0.486	3.79546e-126	Becn1
1	0.683409	0.579	0.565	1.35021e-135	Sh3kbp1
1	0.682829	0.531	0.536	3.74401e-122	Mrps18c
1	0.681936	0.478	0.514	5.77921e-61	Wdfy3
1	0.681508	0.812	0.755	0	Tapbp
1	0.68048	0.207	0.267	0.0231177	Ascc2
1	0.680102	0.823	0.788	0	Zfand5
1	0.679929	0.508	0.545	2.77474e-53	Far1
1	0.679072	0.441	0.208	0	Dusp5
1	0.67825	0.2	0.259	0.0015738	Ilvbl
1	0.677577	0.651	0.637	9.38969e-248	Ik
1	0.677113	0.445	0.455	3.40164e-70	Cic
1	0.677022	0.223	0.103	5.26724e-258	Cd80
1	0.676726	0.782	0.73	0	Tra2b
1	0.676053	0.124	0.167	2.25814e-09	Gatc
1	0.675441	0.51	0.556	8.91311e-61	Fam89b
1	0.674486	0.709	0.656	0	Bax
1	0.674307	0.899	0.875	3.3505e-64	Hsp90aa1
1	0.674261	0.49	0.525	5.68079e-55	Secisbp2l
1	0.673542	0.362	0.353	2.33573e-50	Pbx2
1	0.673211	0.106	0.156	1.66155e-19	Pak4
1	0.673135	0.413	0.454	2.83055e-29	Mgrn1
1	0.672316	0.198	0.201	0.0444959	Gpatch2l
1	0.671476	0.998	0.95	0	mt-Co2
1	0.671418	0.357	0.384	3.84e-19	Gps2
1	0.671124	0.12	0.171	1.27079e-15	Mrps2
1	0.670715	0.442	0.35	7.13607e-205	Pfkfb3
1	0.670464	0.693	0.65	4.36481e-241	Tbcb
1	0.669947	0.249	0.258	0.00579193	Fam53b
1	0.669684	0.558	0.604	5.90169e-50	Vwa5a
1	0.669643	0.859	0.802	0	Scand1
1	0.668916	0.361	0.412	3.80475e-07	Tollip
1	0.668884	0.841	0.79	0	Bri3
1	0.668564	0.083	0.123	1.10401e-17	Nxpe4
1	0.668522	0.498	0.545	5.07232e-49	Cpt1a
1	0.667984	0.993	0.984	0	Rps29
1	0.667912	0.621	0.604	2.09443e-241	Cab39
1	0.667325	0.399	0.142	0	Traf1
1	0.667148	0.417	0.473	1.77785e-20	Commd4
1	0.667046	0.395	0.431	4.46548e-25	Rpl10-ps3
1	0.665912	0.919	0.772	0	Cd44
1	0.665396	0.251	0.07	0	Gcnt1
1	0.665206	0.475	0.457	6.49252e-119	Bbip1
1	0.664502	0.119	0.104	6.09187e-08	Pnpo
1	0.663183	0.554	0.484	1.94634e-209	Fam111a
1	0.662201	0.083	0.109	1.46637e-05	Zfp35
1	0.661806	0.581	0.562	7.24915e-179	Atp13a3
1	0.661764	0.36	0.414	1.31495e-06	Mpdu1
1	0.661552	0.166	0.219	1.74232e-06	Zfp524
1	0.660249	0.241	0.234	2.15721e-15	Ints12
1	0.660212	0.842	0.792	0	Wdr26
1	0.660018	0.359	0.405	1.42855e-06	Ncoa6
1	0.659475	0.836	0.757	0	Ndufb7
1	0.658313	0.775	0.718	0	Tmem14c
1	0.657651	0.352	0.385	1.99079e-14	Ubald1
1	0.657381	0.116	0.076	7.37914e-46	Armc7
1	0.656719	0.13	0.183	3.50399e-15	Pus10
1	0.656627	0.18	0.167	1.22866e-10	Slc26a11
1	0.656107	0.38	0.416	1.23969e-18	Bloc1s2
1	0.655986	0.074	0.104	3.04124e-10	BC051226
1	0.655778	0.613	0.622	8.2431e-131	Adam10
1	0.655714	0.196	0.258	9.47494e-05	Gmpr2
1	0.655228	0.206	0.269	0.00228512	Snrnp25
1	0.653448	0.509	0.53	9.80827e-82	Ube2j2
1	0.653356	0.477	0.499	4.44877e-64	Lmbrd1
1	0.652479	0.098	0.147	4.71571e-21	Zfp954
1	0.652014	0.727	0.68	0	Prpf40a
1	0.650218	0.091	0.138	8.05824e-22	Ccdc134
1	0.649984	0.502	0.534	2.92368e-66	Clptm1
1	0.649832	0.962	0.908	0	Pkm
1	0.649696	0.489	0.526	5.56701e-58	Wtap
1	0.649574	0.388	0.379	1.02528e-51	Dennd1b
1	0.64905	0.622	0.588	2.03382e-276	Por
1	0.646998	0.599	0.592	1.21007e-169	Mvp
1	0.646508	0.417	0.484	1.86338e-10	Stard3nl
1	0.646189	0.355	0.289	2.43158e-75	Isg15
1	0.645385	0.309	0.327	5.10246e-08	Lcorl
1	0.643967	0.1	0.155	1.55375e-27	Tmem39b
1	0.643164	0.237	0.314	5.25432e-05	Ppip5k2
1	0.641965	0.596	0.157	0	Cd300ld
1	0.641723	0.211	0.185	2.63722e-21	Arhgef3
1	0.641126	0.576	0.546	1.4934e-224	Nadk
1	0.64036	0.183	0.253	6.66636e-14	Pnpt1
1	0.639425	0.149	0.198	1.05699e-07	Noc4l
1	0.639304	0.696	0.656	0	Larp4b
1	0.639178	0.803	0.719	0	Diaph1
1	0.637633	0.136	0.17	0.00915607	Sinhcaf
1	0.637464	0.127	0.179	6.46087e-15	Zfyve19
1	0.636999	0.219	0.292	5.13246e-06	Slc35e4
1	0.636978	0.111	0.093	2.66436e-09	Trim5
1	0.636938	0.436	0.486	1.23154e-26	Med8
1	0.636079	0.17	0.22	0.0007424	E130309D02Rik
1	0.635693	0.542	0.574	8.85005e-84	Usp8
1	0.635285	0.886	0.8	0	Gnb1
1	0.634599	0.44	0.474	9.11595e-44	Rab35
1	0.632953	0.837	0.769	0	Smdt1
1	0.632379	0.954	0.897	0	Rhoa
1	0.632267	0.763	0.721	0	Scp2
1	0.631722	0.503	0.459	2.21619e-103	Cited2
1	0.631661	0.431	0.488	8.78114e-19	Nfu1
1	0.631514	0.678	0.673	1.12527e-188	G3bp2
1	0.631357	0.069	0.104	6.03788e-17	Trit1
1	0.631264	0.082	0.108	1.08479e-05	Trim21
1	0.629566	0.318	0.453	1.50887e-13	Itsn1
1	0.629171	0.46	0.493	9.32026e-47	Vamp3
1	0.629016	0.344	0.383	4.87789e-07	Mfsd14a
1	0.628611	0.46	0.515	1.0459e-29	Fam173a
1	0.627705	0.926	0.853	0	Msn
1	0.6277	0.408	0.458	1.65536e-13	Asxl2
1	0.627569	0.505	0.567	1.62224e-40	2610001J05Rik
1	0.627271	0.147	0.199	6.58867e-09	Fam118b
1	0.626799	0.118	0.162	1.01964e-11	Sema4b
1	0.626767	0.135	0.171	0.0026087	Cipc
1	0.626655	0.459	0.463	4.07127e-86	Phf23
1	0.626482	0.37	0.386	5.44757e-33	Tctex1d2
1	0.626293	0.354	0.403	4.12868e-06	Rnf166
1	0.626187	0.375	0.413	1.39329e-13	Wdr89
1	0.625092	0.278	0.374	0.000107771	Srek1ip1
1	0.623746	0.143	0.188	2.29419e-06	Snx15
1	0.623201	0.188	0.25	2.76169e-06	Gpr137
1	0.623178	0.936	0.85	0	Hnrnpa3
1	0.621478	0.193	0.245	0.0156708	Reep4
1	0.620464	0.489	0.382	5.40941e-251	Slc9a3r1
1	0.62024	0.527	0.562	1.53979e-72	Spg21
1	0.619486	0.432	0.489	9.25849e-19	Ccz1
1	0.619273	0.595	0.526	3.40532e-263	Pcna
1	0.619203	0.413	0.461	5.6307e-18	Mcmbp
1	0.619089	0.126	0.175	3.91281e-14	Tars2
1	0.618424	0.268	0.355	1.63322e-09	Myo1e
1	0.617749	0.406	0.471	7.0489e-09	Ogfr
1	0.617743	0.108	0.151	2.49221e-12	Rpusd4
1	0.617494	0.64	0.669	9.2766e-125	Vps35
1	0.61692	0.357	0.369	1.63463e-28	Mta3
1	0.616256	0.573	0.599	1.8018e-76	Larp1
1	0.616132	0.362	0.406	4.43946e-09	Elf4
1	0.615327	0.879	0.738	0	Fos
1	0.614394	0.778	0.713	0	Ndufb8
1	0.613606	0.121	0.173	2.72311e-18	Hs1bp3
1	0.61355	0.15	0.217	9.24062e-21	Traf2
1	0.613361	0.751	0.673	0	Jpt1
1	0.611766	0.596	0.633	3.72555e-68	Adam9
1	0.611556	0.397	0.382	1.00432e-67	Herc4
1	0.611521	0.507	0.532	4.88367e-68	Pan3
1	0.611135	0.528	0.394	0	Itpkb
1	0.611001	0.516	0.398	0	Tgif1
1	0.609572	0.121	0.173	1.09737e-17	Exoc8
1	0.609428	0.34	0.372	7.77933e-09	Kpna1
1	0.609235	0.46	0.443	7.70576e-105	Rybp
1	0.608737	0.845	0.76	0	Glud1
1	0.60871	0.46	0.516	1.4642e-22	Dnajc7
1	0.608105	0.737	0.672	1.16099e-294	Taf10
1	0.607921	0.521	0.573	1.80769e-54	Snx17
1	0.607757	0.089	0.112	0.0306963	Ccdc130
1	0.60748	0.16	0.224	1.41122e-14	Bpnt1
1	0.606864	0.708	0.673	3.77557e-283	Sin3b
1	0.606688	0.341	0.361	6.25666e-16	Uchl5
1	0.606471	0.172	0.257	1.4727e-28	Hps1
1	0.605214	0.685	0.689	6.65091e-129	Pnp
1	0.605063	0.107	0.145	6.08594e-09	Dmac2
1	0.604508	0.249	0.325	0.0201883	Mrpl19
1	0.604316	0.68	0.657	5.37295e-212	Ywhag
1	0.60413	0.39	0.432	1.19258e-18	Psen1
1	0.604071	0.64	0.615	5.49031e-251	Ep300
1	0.602847	0.514	0.526	3.52572e-73	Bub3
1	0.602563	0.383	0.427	1.90641e-11	Acsl5
1	0.601973	0.289	0.306	1.63009e-09	Ubtd1
1	0.601455	0.443	0.52	1.62482e-08	Dmxl1
1	0.601051	0.797	0.754	0	Timm10b
1	0.601039	0.689	0.67	1.00463e-238	Cwc15
1	0.600928	0.918	0.85	0	Rbm3
1	0.60084	0.55	0.577	1.77609e-91	Ppp1r15b
1	0.600199	0.998	0.951	0	mt-Co3
1	0.599145	0.673	0.644	3.03874e-243	Csnk2b
1	0.598885	0.098	0.151	1.67343e-26	Mpi
1	0.598675	0.473	0.511	2.84334e-43	Kansl1
1	0.598063	0.9	0.834	0	Ostf1
1	0.59806	0.466	0.484	4.80325e-38	Acsl4
1	0.598044	0.379	0.366	4.79638e-65	Bin3
1	0.597949	0.678	0.657	5.97062e-174	Fkbp2
1	0.59767	0.246	0.35	2.1402e-17	Magohb
1	0.597387	0.09	0.132	1.66559e-18	Slc25a15
1	0.597384	0.061	0.104	2.97953e-29	Afmid
1	0.596827	0.825	0.773	0	Pak2
1	0.596572	0.93	0.81	0	Rpl36al
1	0.596041	0.562	0.592	8.18912e-77	Exoc5
1	0.595446	0.073	0.1	1.21134e-08	Gm17066
1	0.595025	0.54	0.547	1.20862e-112	Safb2
1	0.594577	0.514	0.181	0	Fmnl1
1	0.594317	0.372	0.252	9.41048e-225	Pnpla2
1	0.593998	0.922	0.862	0	Gnb2
1	0.593704	0.439	0.506	5.14676e-11	Rabep1
1	0.592703	0.922	0.834	0	Atp5h
1	0.592648	0.647	0.529	0	Tet2
1	0.59213	0.521	0.546	2.29903e-70	U2af2
1	0.592084	0.196	0.098	8.44697e-173	Prkar2b
1	0.591848	0.192	0.261	1.17489e-10	Gfm1
1	0.591697	0.568	0.56	1.51182e-38	Bst2
1	0.591144	0.161	0.09	1.13004e-97	F11r
1	0.590732	0.302	0.419	9.21303e-11	Fh1
1	0.590398	0.907	0.835	0	Cox6b1
1	0.590369	0.347	0.395	0.000565014	Entr1
1	0.589353	0.46	0.469	5.08837e-70	Pias1
1	0.588895	0.416	0.466	7.0767e-18	Mta2
1	0.588467	0.089	0.129	2.45227e-16	Arhgap22
1	0.58829	0.43	0.478	6.13184e-25	Fam50a
1	0.587201	0.917	0.878	0	Tmbim6
1	0.586948	0.075	0.122	5.94543e-28	Cep78
1	0.58603	0.5	0.532	1.87942e-58	Usp15
1	0.586003	0.34	0.304	4.22144e-67	Rnf38
1	0.585201	0.516	0.422	4.97248e-162	Hk2
1	0.585002	0.461	0.493	6.31677e-32	Rap2a
1	0.584874	0.21	0.064	0	Cd244a
1	0.584159	0.088	0.145	9.43095e-37	Ercc6
1	0.584139	0.416	0.457	3.96917e-23	Yeats4
1	0.58409	0.203	0.274	1.41885e-09	Sdccag8
1	0.583541	0.518	0.543	8.39759e-77	Ripk1
1	0.583461	0.799	0.745	0	Vapa
1	0.582565	0.144	0.035	0	5430427O19Rik
1	0.581774	0.417	0.374	2.49886e-120	1700017B05Rik
1	0.581646	0.908	0.847	0	Clic1
1	0.581553	0.746	0.709	0	Ewsr1
1	0.581322	0.331	0.133	0	Sema4d
1	0.581063	0.643	0.644	4.85014e-134	Scarb2
1	0.580947	0.471	0.522	3.22739e-27	Khsrp
1	0.580678	0.512	0.543	3.6405e-54	Cep350
1	0.580629	0.402	0.443	3.21561e-17	Fcf1
1	0.580581	0.622	0.654	2.19323e-40	Gng10
1	0.580088	0.517	0.561	1.39498e-38	Acly
1	0.578187	0.269	0.359	0.00104481	Commd10
1	0.577458	0.994	0.987	0	Rps9
1	0.577378	0.13	0.17	4.77817e-06	Inafm2
1	0.576317	0.437	0.527	0.0292373	Plbd2
1	0.576265	0.092	0.134	3.92333e-17	Spata5
1	0.575576	0.147	0.201	1.39922e-11	Utp15
1	0.57525	0.167	0.218	1.20773e-05	Chchd4
1	0.574809	0.377	0.412	1.22686e-13	Sf3b4
1	0.574075	0.157	0.231	3.01917e-24	Med23
1	0.573064	0.194	0.272	1.3379e-15	Pus1
1	0.572857	0.197	0.254	0.00456246	Kat5
1	0.571927	0.199	0.26	1.13634e-05	Lactb2
1	0.571728	0.584	0.611	4.43375e-96	Gnaq
1	0.57168	0.271	0.272	1.14335e-13	Mob3a
1	0.571481	0.086	0.124	1.23824e-14	Pank4
1	0.57143	0.512	0.569	1.99048e-15	Dse
1	0.570876	0.159	0.202	0.00389383	Arel1
1	0.570356	0.695	0.675	1.46723e-266	Ifrd1
1	0.570172	0.606	0.601	3.66063e-137	Sdhb
1	0.570131	0.103	0.132	0.000403647	Stk11ip
1	0.569784	0.506	0.54	5.79052e-47	Cbfb
1	0.569405	0.304	0.25	2.74056e-66	Arrb1
1	0.568457	0.484	0.521	1.80117e-32	Rassf1
1	0.568363	0.399	0.463	4.50285e-07	Ppp6c
1	0.568289	0.444	0.46	3.71033e-48	Baz2a
1	0.567546	0.839	0.71	0	Msrb1
1	0.567365	0.223	0.314	6.58331e-16	Bcat2
1	0.567076	0.447	0.494	2.3615e-27	Kxd1
1	0.566729	0.496	0.282	0	Tgm2
1	0.566458	0.124	0.183	5.95321e-23	Rars2
1	0.566383	0.139	0.205	4.02376e-24	Aifm2
1	0.56545	0.481	0.445	9.01475e-135	Pgs1
1	0.565295	0.134	0.187	1.27856e-13	Asb6
1	0.564369	0.415	0.436	1.11501e-28	Rell1
1	0.564344	0.252	0.34	8.53263e-08	Ddx10
1	0.563623	0.734	0.68	5.3076e-256	Hnrnpd
1	0.563332	0.512	0.517	4.66468e-85	Arid4a
1	0.563236	0.557	0.566	1.04723e-125	Lrrfip2
1	0.563106	0.339	0.351	8.81968e-17	Slc31a2
1	0.562735	0.092	0.136	6.50607e-19	Tecpr2
1	0.562047	0.138	0.175	0.000372276	Zfp729b
1	0.561298	0.789	0.66	0	Nme1
1	0.561253	0.105	0.15	6.65666e-16	Dnajc17
1	0.561171	0.328	0.149	0	Tuba4a
1	0.560567	0.41	0.356	1.56248e-97	Rasa3
1	0.560409	0.602	0.593	9.05326e-200	Rab8a
1	0.559683	0.219	0.3	8.56699e-11	Rptor
1	0.55945	0.07	0.11	5.38753e-22	Nubpl
1	0.559363	0.071	0.101	6.66615e-11	Zc3h8
1	0.558593	0.64	0.61	9.17899e-272	Cdc42se1
1	0.558578	0.31	0.089	0	Dennd1c
1	0.557909	0.642	0.675	3.56686e-97	Sypl
1	0.5576	0.205	0.269	5.08079e-05	Rpp30
1	0.557457	0.464	0.537	9.75536e-13	Pcyt1a
1	0.55675	0.535	0.567	2.15569e-57	Elavl1
1	0.556179	0.212	0.187	9.66534e-22	Parp10
1	0.555739	0.455	0.507	0.000291029	Bhlhe40
1	0.555353	0.415	0.474	7.9159e-12	Smu1
1	0.555165	0.481	0.525	5.34123e-44	Golga7
1	0.554732	0.407	0.349	2.75363e-109	Rassf5
1	0.554542	0.689	0.223	0	Selplg
1	0.554239	0.096	0.144	3.34831e-22	Dgkq
1	0.554093	0.272	0.186	1.08717e-114	AW112010
1	0.55372	0.538	0.544	1.04297e-64	Psmd14
1	0.553536	0.796	0.741	4.95996e-301	Srsf2
1	0.552734	0.428	0.491	2.09805e-12	Usp4
1	0.552656	0.75	0.644	3.58143e-255	Metrnl
1	0.552288	0.184	0.265	2.98639e-21	Cwc27
1	0.552282	0.135	0.174	0.000367546	Foxred1
1	0.551749	0.721	0.229	0	Csf2rb
1	0.551628	0.185	0.257	3.0312e-14	Tada1
1	0.551467	0.393	0.545	1.59324e-42	Phlda1
1	0.550571	0.103	0.143	7.82734e-13	Plpp2
1	0.550178	0.216	0.298	7.94591e-12	Nudt16l1
1	0.550145	0.491	0.507	9.1769e-40	Ddx21
1	0.547658	0.229	0.301	3.53855e-06	Rufy1
1	0.547595	0.467	0.473	4.60899e-79	Rab43
1	0.547229	0.458	0.534	4.59609e-12	Ap3d1
1	0.546463	0.587	0.599	2.64597e-129	Ilrun
1	0.545945	0.853	0.794	0	Rab14
1	0.545754	0.927	0.904	0	Atp5l
1	0.544319	0.485	0.512	1.88003e-53	Ttyh3
1	0.543218	0.277	0.412	3.83861e-32	Avpi1
1	0.542264	0.86	0.801	0	Tmem50a
1	0.542157	0.936	0.885	0	Atp5e
1	0.541323	0.151	0.047	0	Pilrb2
1	0.540544	0.649	0.652	3.19982e-168	Wapl
1	0.540279	0.106	0.07	1.05965e-32	Pdgfb
1	0.539886	0.505	0.537	2.97018e-48	Hsd17b11
1	0.539861	0.646	0.629	4.16503e-204	Hipk1
1	0.539755	0.919	0.871	0	Ywhaz
1	0.539449	0.108	0.164	3.10992e-25	Polr3b
1	0.538379	0.12	0.151	0.0159761	Zc3h3
1	0.538036	0.838	0.749	1.3347e-287	Tpi1
1	0.53799	0.526	0.575	1.40454e-38	Pold4
1	0.53696	0.139	0.183	1.75883e-06	Prune1
1	0.536809	0.859	0.841	2.57554e-83	Jun
1	0.536159	0.819	0.763	0	Rbm25
1	0.535453	0.195	0.263	5.91133e-10	Ercc3
1	0.535182	0.09	0.118	7.37982e-06	Shld2
1	0.533992	0.173	0.232	3.29877e-08	Utp23
1	0.533138	0.857	0.827	0	Ubl5
1	0.532317	0.062	0.102	4.89014e-27	Prmt6
1	0.532174	0.163	0.129	7.45888e-31	Gm49041
1	0.531956	0.101	0.163	5.10354e-37	Parp11
1	0.531479	0.48	0.524	6.1791e-42	Mtmr6
1	0.5306	0.98	0.917	0	Rps28
1	0.530455	0.455	0.464	1.02774e-66	Wbp2
1	0.529833	0.826	0.711	0	Eno1
1	0.529688	0.075	0.129	5.37939e-38	Rbm45
1	0.529473	0.694	0.709	5.1651e-70	Gns
1	0.529355	0.329	0.198	2.7649e-215	Glipr1
1	0.528942	0.192	0.291	1.255e-33	Dhrs7b
1	0.528557	0.704	0.671	8.56961e-151	Sod2
1	0.528478	0.146	0.2	8.69376e-12	Pcid2
1	0.528423	0.253	0.233	1.68558e-16	H2-Q7
1	0.527756	0.663	0.647	8.37248e-163	Ube2n
1	0.527722	0.726	0.7	2.21262e-208	Ndufb3
1	0.527669	0.22	0.139	2.81063e-107	Prkch
1	0.527212	0.632	0.624	1.66673e-135	Psmb7
1	0.525375	0.51	0.565	3.10498e-46	Rbm7
1	0.524848	0.128	0.17	1.90137e-08	Lrrc57
1	0.524491	0.448	0.475	1.62639e-38	Uhrf1bp1l
1	0.52447	0.587	0.624	2.19781e-73	Ranbp2
1	0.524297	0.104	0.157	1.19559e-24	Smg8
1	0.524119	0.799	0.746	0	Ndufa3
1	0.524112	0.47	0.52	5.16088e-28	Nemf
1	0.52337	0.837	0.753	0	Atp5k
1	0.523339	0.444	0.499	1.71394e-18	Gosr2
1	0.523163	0.459	0.536	1.5677e-08	Ap3b1
1	0.522951	0.547	0.583	3.02618e-68	Flii
1	0.522515	0.354	0.4	0.000792499	Mcur1
1	0.522156	0.117	0.161	2.04874e-12	Rbl1
1	0.522066	0.138	0.198	2.02089e-19	Dcp1a
1	0.521815	0.156	0.202	2.82566e-05	Gtpbp6
1	0.521777	0.404	0.457	4.30575e-05	Dnajc2
1	0.521733	0.552	0.578	1.06392e-92	Ythdf3
1	0.521131	0.507	0.581	1.48742e-22	Ncstn
1	0.521117	0.523	0.577	1.37521e-39	Tmx3
1	0.520085	0.563	0.639	1.41638e-31	Sptssa
1	0.51954	0.229	0.3	0.000490767	Spsb2
1	0.519114	0.412	0.48	0.000375922	Setd1b
1	0.518695	0.075	0.108	8.86148e-13	Rnf157
1	0.518557	0.161	0.237	9.83439e-26	Trmt2a
1	0.518498	0.138	0.199	2.3757e-19	Snrnp35
1	0.518263	0.458	0.247	0	Dmxl2
1	0.518241	0.172	0.043	0	C5ar2
1	0.51783	0.538	0.478	9.13501e-149	Rnf19b
1	0.517658	0.631	0.642	7.95096e-118	Xiap
1	0.517624	0.258	0.27	6.05714e-05	Klhdc4
1	0.517226	0.213	0.321	3.19565e-42	Mrps6
1	0.516782	0.188	0.274	1.78762e-24	Mterf3
1	0.516781	0.962	0.888	0	Cox4i1
1	0.516549	0.521	0.593	9.16783e-21	Smim15
1	0.516336	0.112	0.139	0.0133883	Casp7
1	0.516298	0.498	0.539	7.5738e-51	Plekhj1
1	0.51626	0.622	0.648	6.25671e-102	Cuta
1	0.516145	0.132	0.175	1.53277e-07	Rhot2
1	0.515057	0.255	0.349	3.90369e-09	Spns1
1	0.514964	0.519	0.56	5.53489e-62	Rab24
1	0.513927	0.138	0.207	2.0237e-26	Thoc5
1	0.513812	0.695	0.694	1.98907e-167	Ppp2r5c
1	0.512878	0.395	0.45	8.33153e-05	Phc2
1	0.512504	0.131	0.178	1.11068e-10	Tapbpl
1	0.512073	0.204	0.289	1.2414e-18	Cwc22
1	0.512024	0.091	0.145	5.67707e-31	Adck1
1	0.51151	0.281	0.275	4.91505e-18	6430548M08Rik
1	0.51106	0.443	0.522	5.62421e-06	Commd7
1	0.510678	0.883	0.815	0	Uqcrq
1	0.51064	0.678	0.675	2.10105e-200	Pdcd10
1	0.510006	0.595	0.626	1.36144e-78	Ddrgk1
1	0.509609	0.921	0.84	0	Eif4a1
1	0.509577	0.252	0.36	7.88959e-23	Slc17a5
1	0.509238	0.895	0.873	0	Prdx5
1	0.508926	0.098	0.154	1.56349e-29	Mon1a
1	0.508822	0.664	0.676	1.37309e-154	Rab21
1	0.508635	0.347	0.394	0.00904125	Galnt11
1	0.508499	0.072	0.119	1.39148e-31	Zfp667
1	0.508465	0.394	0.435	3.35304e-14	Nxf1
1	0.507758	0.181	0.266	1.26258e-25	Pigu
1	0.507607	0.271	0.384	4.45848e-16	Rxra
1	0.507197	0.45	0.458	1.62474e-62	Cpeb4
1	0.507148	0.285	0.397	6.98013e-15	Abcc5
1	0.506923	0.204	0.272	5.33335e-08	Hscb
1	0.506722	0.243	0.33	3.40831e-08	Zdhhc7
1	0.506569	0.154	0.203	1.55953e-07	Hectd3
1	0.506033	0.308	0.408	1.36237e-05	Ddx58
1	0.505675	0.074	0.113	1.79109e-19	Gale
1	0.505276	0.175	0.257	4.3147e-25	Ccdc43
1	0.504449	0.522	0.542	1.16832e-72	Peli1
1	0.503842	0.255	0.352	9.33102e-10	Tsta3
1	0.503725	0.429	0.504	4.35844e-07	Stx8
1	0.503335	0.105	0.043	1.82906e-134	Olr1
1	0.503167	0.579	0.607	3.5039e-86	Arid1a
1	0.502985	0.129	0.071	1.72342e-87	Pde1b
1	0.502967	0.077	0.122	4.6981e-26	St3gal3
1	0.502951	0.531	0.583	6.02059e-39	Tpp2
1	0.502866	0.832	0.759	4.27249e-223	Pgam1
1	0.502437	0.559	0.589	7.92766e-55	Gm11808
1	0.501699	0.106	0.18	9.75128e-49	Nme4
1	0.501501	0.123	0.171	1.16527e-13	Tomm40l
1	0.501242	0.47	0.534	1.26578e-19	Ube2e1
1	0.499816	0.705	0.674	2.29357e-189	Rbm8a
1	0.49954	0.72	0.718	1.12162e-221	Jmjd1c
1	0.499233	0.279	0.378	1.09996e-06	Ddx47
1	0.499097	0.266	0.381	5.83836e-19	Tesk1
1	0.49905	0.886	0.85	0	Chmp4b
1	0.498626	0.558	0.572	4.12554e-105	Mef2d
1	0.498385	0.379	0.351	2.57653e-73	Atp7a
1	0.498347	0.473	0.398	1.48332e-189	Fem1c
1	0.498057	0.769	0.75	0	Tsc22d4
1	0.497119	0.821	0.782	0	Rnasek
1	0.496804	0.1	0.161	5.6239e-36	Tab1
1	0.495831	0.458	0.504	5.00292e-22	Cebpg
1	0.494229	0.614	0.638	4.52947e-90	Tcn2
1	0.494227	0.659	0.676	2.97083e-101	Zbtb7a
1	0.49409	0.145	0.215	4.30754e-25	Kat2a
1	0.493812	0.234	0.312	2.70385e-06	Eps15l1
1	0.493573	0.152	0.22	4.89351e-22	1700037H04Rik
1	0.493467	0.344	0.254	1.70457e-137	Mfsd6
1	0.493039	0.47	0.43	3.01665e-125	Nfkb2
1	0.492871	0.898	0.862	1.35669e-199	Calm2
1	0.492102	0.084	0.135	3.705e-30	Tceanc2
1	0.491237	0.583	0.663	1.1298e-14	Snx6
1	0.49115	0.086	0.129	5.03109e-20	Nat2
1	0.490895	0.652	0.664	1.18908e-107	Map7d1
1	0.490749	0.4	0.474	0.0455392	Dcaf12
1	0.490465	0.547	0.586	5.05691e-53	Rab1b
1	0.490463	0.293	0.387	1.87088e-05	Mitd1
1	0.490173	0.259	0.339	0.00719221	Dhps
1	0.489716	0.902	0.856	0	Rac1
1	0.489506	0.774	0.731	2.81493e-233	Tomm20
1	0.488971	0.654	0.661	6.20065e-87	Psmd2
1	0.488877	0.622	0.633	2.57035e-54	Scpep1
1	0.488874	0.987	0.84	0	mt-Nd1
1	0.488854	0.531	0.581	3.15253e-36	Gmfb
1	0.488445	0.107	0.146	4.54146e-12	Idi1
1	0.488201	0.257	0.336	0.00693187	Pop7
1	0.48808	0.192	0.269	3.16585e-15	Coq8b
1	0.487849	0.235	0.318	2.73701e-09	Mettl6
1	0.487751	0.155	0.141	3.65837e-08	Dock5
1	0.487669	0.207	0.279	3.65458e-09	Bop1
1	0.487505	0.767	0.717	3.4403e-229	Hnrnpm
1	0.486615	0.767	0.704	6.1458e-173	Pgls
1	0.486233	0.437	0.486	4.82929e-21	Usp3
1	0.48621	0.475	0.509	5.62516e-42	Tbl1xr1
1	0.486021	0.192	0.259	1.18865e-10	Proser1
1	0.48574	0.13	0.19	1.31844e-21	Neurl4
1	0.484916	0.199	0.281	8.42142e-18	Ccnc
1	0.48478	0.602	0.63	5.69759e-102	Iscu
1	0.484744	0.177	0.252	4.82136e-19	Vopp1
1	0.484664	0.691	0.705	7.38053e-210	Ehd1
1	0.48466	0.489	0.502	1.3227e-42	Anp32e
1	0.484077	0.791	0.731	6.39462e-262	Psmb3
1	0.483799	0.158	0.208	1.41912e-06	Lrwd1
1	0.483538	0.891	0.35	0	Tpd52
1	0.482358	0.339	0.365	4.55898e-05	Pitpnc1
1	0.482288	0.804	0.744	8.34521e-256	Psma2
1	0.482151	0.691	0.691	6.02974e-135	Vps29
1	0.481484	0.902	0.789	8.74192e-216	mt-Nd5
1	0.481371	0.127	0.18	6.2787e-17	Nol10
1	0.481275	0.87	0.782	2.36248e-288	Capns1
1	0.48124	0.163	0.233	9.25521e-20	Cpsf1
1	0.480991	0.412	0.483	0.00146972	Rbm22
1	0.48097	0.199	0.272	3.35483e-12	R3hcc1l
1	0.48087	0.27	0.116	0	Hlx
1	0.48082	0.835	0.718	0	Tuba1b
1	0.480716	0.929	0.88	0	Slc25a3
1	0.480584	0.596	0.592	1.17196e-176	Washc2
1	0.480432	0.212	0.287	9.64409e-10	Lrrc47
1	0.480422	0.584	0.573	4.70221e-158	Arhgef1
1	0.479941	0.242	0.316	0.00303922	Ppp2r3c
1	0.479727	0.215	0.212	1.15257e-05	Def6
1	0.47942	0.366	0.376	6.37647e-14	Ddx39
1	0.479308	0.927	0.903	0	Ube2d3
1	0.478825	0.112	0.148	3.15233e-07	Hspbap1
1	0.478396	0.125	0.186	3.99048e-24	Gpn2
1	0.478095	0.934	0.791	1.56215e-279	mt-Nd3
1	0.477886	0.212	0.295	4.56988e-15	Vps52
1	0.47755	0.189	0.25	7.70067e-07	Rpain
1	0.477484	0.616	0.643	1.08331e-83	Ghitm
1	0.476695	0.109	0.175	6.58908e-37	Alg13
1	0.476514	0.589	0.594	4.83744e-147	Cript
1	0.476469	0.431	0.5	1.17304e-08	Slc25a11
1	0.476145	0.204	0.288	8.3778e-17	Crcp
1	0.476073	0.118	0.163	6.71071e-13	Gm49980
1	0.4754	0.151	0.213	4.75155e-19	Akr1b10
1	0.475302	0.44	0.525	0.00178816	Stx12
1	0.475258	0.103	0.173	1.3353e-45	Tbc1d24
1	0.475025	0.48	0.556	5.20304e-07	Dhx9
1	0.47456	0.094	0.143	1.86329e-24	Mto1
1	0.474189	0.845	0.816	0	Atp6v0e
1	0.473011	0.525	0.603	5.60579e-16	Crtc3
1	0.472652	0.754	0.556	0	Runx1
1	0.472557	0.283	0.373	0.00412129	Map2k7
1	0.472293	0.747	0.722	4.07485e-170	Srrm1
1	0.471804	0.606	0.632	9.05388e-62	Cenpb
1	0.471755	0.422	0.499	0.00507118	Aip
1	0.471664	0.58	0.624	9.08921e-55	Rrp1
1	0.471492	0.435	0.485	1.40459e-20	Nr1h2
1	0.471289	0.19	0.283	8.27912e-31	Ptcd2
1	0.471112	0.99	0.956	0	Rpl35a
1	0.470797	0.181	0.224	0.0191252	Agfg2
1	0.470787	0.201	0.327	8.01278e-56	Pon3
1	0.470671	0.282	0.381	1.17413e-06	Washc1
1	0.470417	0.764	0.711	1.84635e-138	Eif5b
1	0.47026	0.712	0.692	3.01395e-177	Psmd4
1	0.468815	0.627	0.586	6.73627e-223	Pxn
1	0.468791	0.323	0.343	1.75129e-11	Mindy3
1	0.468728	0.32	0.128	0	Rasgrp2
1	0.468631	0.271	0.279	2.07823e-05	Anks1
1	0.468555	0.19	0.268	7.56896e-18	Rbm15
1	0.468056	0.545	0.591	5.66312e-41	Ctdnep1
1	0.468051	0.38	0.361	3.06579e-39	Trim30d
1	0.467997	0.551	0.605	3.69067e-38	Irak1
1	0.46752	0.195	0.288	6.55772e-28	Utp6
1	0.46727	0.158	0.235	9.20214e-30	Pinx1
1	0.466973	0.175	0.222	0.00560265	Tusc2
1	0.466858	0.972	0.943	0	Gapdh
1	0.465966	0.664	0.647	2.00333e-223	Ppp2r5a
1	0.465868	0.223	0.303	1.17424e-09	Prkrip1
1	0.465567	0.241	0.325	2.23114e-09	Sipa1l3
1	0.465364	0.269	0.358	0.000483334	Isca2
1	0.465337	0.138	0.233	6.31185e-56	Tstd3
1	0.465039	0.175	0.219	0.039799	Acvr1b
1	0.464785	0.512	0.531	3.00205e-72	Stat6
1	0.464627	0.122	0.152	0.00333395	Fam117a
1	0.46462	0.24	0.333	7.03237e-14	Traf3
1	0.46407	0.12	0.18	7.13169e-26	Fbxl4
1	0.463601	0.144	0.218	4.51937e-31	Rfwd3
1	0.463383	0.464	0.537	9.11393e-08	Ube2j1
1	0.462954	0.154	0.231	1.53777e-31	Ddx55
1	0.462903	0.917	0.901	0	Klf6
1	0.462801	0.176	0.274	3.52324e-43	Zfp277
1	0.462449	0.064	0.109	9.66147e-32	Ddx51
1	0.462035	0.092	0.146	3.60452e-31	Rhbdd3
1	0.461949	0.132	0.195	3.70607e-26	Nudt13
1	0.461769	0.241	0.245	0.00173332	Mid1ip1
1	0.460285	0.249	0.34	1.2569e-09	Gpaa1
1	0.459714	0.222	0.17	6.07751e-55	Sipa1l2
1	0.459202	0.681	0.674	1.99815e-101	Sarnp
1	0.458874	0.089	0.139	2.21587e-29	Hbegf
1	0.458541	0.105	0.176	7.20175e-47	Bach2
1	0.458101	0.224	0.3	8.60617e-08	Ino80b
1	0.458014	0.794	0.723	5.96482e-235	Abracl
1	0.457722	0.45	0.488	7.47098e-32	Tox4
1	0.457373	0.564	0.372	0	Pde4b
1	0.457024	0.72	0.66	1.59068e-164	Xdh
1	0.456654	0.705	0.638	1.39888e-206	Cycs
1	0.456634	0.875	0.771	8.64662e-224	Canx
1	0.456634	0.529	0.583	4.07691e-38	Itch
1	0.456191	0.24	0.334	2.52596e-14	Scaf4
1	0.456162	0.466	0.535	1.17083e-10	Mrpl36
1	0.456086	0.573	0.624	1.2231e-27	Sumo3
1	0.455257	0.138	0.188	1.16324e-10	Srrd
1	0.455	0.664	0.664	8.56009e-112	Nol7
1	0.454625	0.523	0.369	0	Glrx
1	0.454555	0.165	0.289	2.18814e-87	Phf11d
1	0.454091	0.1	0.165	5.60763e-40	Zfp444
1	0.45375	0.567	0.596	1.5288e-67	Snf8
1	0.453616	0.571	0.539	1.82141e-82	Gm8797
1	0.452262	0.218	0.31	6.96691e-19	Vps26c
1	0.451786	0.623	0.634	4.83731e-74	Ddx39b
1	0.451669	0.799	0.753	1.30449e-230	Ndufa1
1	0.451663	0.484	0.552	6.86393e-18	Cdc40
1	0.451609	0.771	0.749	1.85369e-187	Xbp1
1	0.451356	0.838	0.779	6.749e-244	Rap1a
1	0.451339	0.091	0.143	5.83738e-29	Vps33b
1	0.451294	0.178	0.247	3.18983e-14	Pygo2
1	0.451236	0.247	0.127	1.00203e-204	Pde2a
1	0.451231	0.129	0.181	1.36654e-16	C2cd3
1	0.450364	0.372	0.308	5.41219e-113	Map3k8
1	0.450191	0.647	0.656	1.37987e-103	Cnih4
1	0.449599	0.106	0.144	2.53074e-10	B230216N24Rik
1	0.449491	0.062	0.1	7.21789e-25	Pdp2
1	0.449355	0.069	0.113	5.95631e-29	Ercc2
1	0.448994	0.441	0.489	3.68137e-26	Mfsd14b
1	0.448887	0.188	0.276	3.235e-26	Rexo4
1	0.448488	0.554	0.599	3.26765e-29	Nt5c
1	0.448101	0.1	0.163	3.22618e-38	Dolpp1
1	0.447985	0.453	0.504	2.3214e-17	Emc6
1	0.447584	0.774	0.718	9.29199e-186	Psmd8
1	0.447151	0.558	0.605	1.11466e-42	Cdc5l
1	0.447065	0.609	0.631	5.6137e-62	Luc7l3
1	0.446491	0.107	0.158	1.16709e-21	Yju2
1	0.446418	0.574	0.603	1.04693e-70	Zmat2
1	0.446221	0.073	0.172	1.4233e-116	Ddr1
1	0.446031	0.256	0.363	8.13999e-16	Anapc10
1	0.445648	0.952	0.882	0	Cebpb
1	0.445365	0.649	0.655	1.26387e-88	Dhx15
1	0.445096	0.225	0.324	4.06207e-23	Ift52
1	0.444613	0.324	0.427	0.00538806	D5Ertd579e
1	0.444192	0.124	0.205	2.07315e-48	Rps6kc1
1	0.443805	0.638	0.657	9.25199e-88	Hnrnpl
1	0.4436	0.454	0.498	2.89018e-21	Creb1
1	0.443582	0.574	0.615	3.99856e-47	Wdr83os
1	0.443133	0.125	0.166	1.49037e-08	Nlrx1
1	0.442992	0.904	0.704	1.07571e-302	Ctsh
1	0.442653	0.165	0.256	4.30796e-38	Mrpl37
1	0.442604	0.112	0.151	1.07194e-09	Snx11
1	0.442394	0.208	0.301	1.74206e-24	0610010F05Rik
1	0.441916	0.124	0.184	2.81734e-26	Nrde2
1	0.441793	0.124	0.159	4.48628e-05	Zscan29
1	0.441786	0.117	0.152	3.64196e-05	Ppcdc
1	0.441471	0.634	0.186	0	Snx20
1	0.441392	0.167	0.25	8.51226e-33	Tubgcp5
1	0.441164	0.17	0.25	2.73971e-27	Man2c1
1	0.440798	0.463	0.392	1.70628e-126	Hip1
1	0.440402	0.74	0.71	2.75061e-149	Lamtor2
1	0.439297	0.485	0.15	0	Mcemp1
1	0.438804	0.216	0.316	4.15966e-24	Dnajc24
1	0.438542	0.113	0.183	1.26152e-40	Polr3a
1	0.438501	0.373	0.405	8.62519e-15	Senp2
1	0.438378	0.364	0.275	4.87975e-163	Zfp263
1	0.437552	0.394	0.422	3.63077e-22	Cdc34
1	0.43755	0.454	0.528	7.60899e-08	Sec24b
1	0.43739	0.091	0.167	1.50926e-62	Eno2
1	0.437216	0.436	0.505	1.97905e-06	Snapc5
1	0.436658	0.12	0.172	7.45344e-18	Rhbdd1
1	0.436533	0.231	0.325	1.70745e-18	Nup214
1	0.436412	0.434	0.499	0.0125471	St3gal1
1	0.436003	0.431	0.235	0	Notch1
1	0.435767	0.231	0.302	0.000121355	Sharpin
1	0.435258	0.562	0.597	1.43647e-62	Rps27rt
1	0.435187	0.379	0.43	0.000221716	Phyh
1	0.435042	0.179	0.245	5.58822e-12	Vps37c
1	0.434803	0.116	0.147	0.000192559	Elac1
1	0.434303	0.081	0.12	2.64203e-18	Mus81
1	0.434266	0.364	0.393	6.14805e-09	Tap2
1	0.433343	0.414	0.473	1.81842e-08	Cpsf7
1	0.432641	0.242	0.319	2.98827e-06	Wdr44
1	0.432077	0.231	0.323	2.12663e-15	Nosip
1	0.431803	0.567	0.624	2.14369e-39	Mkln1
1	0.431594	0.179	0.269	2.7987e-32	Mrs2
1	0.431102	0.186	0.268	3.58147e-24	Ankrd49
1	0.431054	0.142	0.192	7.03151e-11	Cyren
1	0.430915	0.065	0.106	4.07288e-26	Top3a
1	0.430583	0.221	0.303	5.21739e-12	Tex10
1	0.429314	0.102	0.157	3.15869e-28	Pex1
1	0.429019	0.081	0.132	5.78291e-31	Slc52a2
1	0.428538	0.071	0.113	6.84015e-24	Lin9
1	0.428464	0.082	0.108	5.69938e-06	Shld1
1	0.428016	0.145	0.209	2.19752e-20	Rps6kb2
1	0.426977	0.103	0.167	7.27835e-38	Strada
1	0.426709	0.838	0.767	1.31484e-292	Uqcr11
1	0.426307	0.154	0.242	1.69681e-40	Fgfr1op
1	0.425982	0.093	0.144	2.3357e-26	D17H6S53E
1	0.425976	0.552	0.61	1.63904e-26	Zc3h7a
1	0.425874	0.581	0.623	1.6935e-42	Cox16
1	0.425131	0.154	0.225	1.60817e-26	Klf11
1	0.424748	0.388	0.33	3.10337e-80	Noct
1	0.424673	0.239	0.316	6.10818e-07	Zc3h4
1	0.423875	0.541	0.598	2.33981e-30	Gm16286
1	0.423863	0.49	0.571	0.00699449	Larp4
1	0.423815	0.269	0.382	3.93773e-19	Atp13a1
1	0.423715	0.442	0.518	7.19642e-06	Tmem128
1	0.423542	0.097	0.174	2.55692e-57	Sergef
1	0.422987	0.135	0.21	3.14887e-35	Med27
1	0.422472	0.07	0.123	1.11826e-40	Fastkd2
1	0.422299	0.087	0.135	6.8862e-25	Wdyhv1
1	0.422095	0.16	0.231	2.78098e-21	Pym1
1	0.421484	0.081	0.145	4.90268e-50	Fadd
1	0.421431	0.95	0.884	0	Hnrnpa2b1
1	0.421424	0.236	0.326	1.27854e-14	Ino80c
1	0.421138	0.211	0.069	0	Klra2
1	0.420905	0.295	0.381	0.00488755	Mphosph10
1	0.42088	0.132	0.17	2.12006e-05	Ttc32
1	0.420538	0.488	0.582	0.047458	Tmem259
1	0.42045	0.656	0.692	6.60878e-85	Fkbp8
1	0.42043	0.995	0.961	0	Rpl37a
1	0.420261	0.477	0.545	0.00298771	Jak2
1	0.418549	0.513	0.586	9.0699e-15	Ogdh
1	0.417849	0.108	0.168	1.1845e-30	Prmt9
1	0.417355	0.2	0.288	7.38061e-23	Trappc11
1	0.417296	0.656	0.657	5.58655e-104	Rab5if
1	0.416747	0.776	0.76	2.2133e-237	Psenen
1	0.416205	0.392	0.55	6.23318e-79	Sgk1
1	0.415685	0.57	0.511	1.65088e-241	Cmtm6
1	0.415076	0.522	0.562	3.35266e-47	Rab4b
1	0.414909	0.776	0.758	6.9456e-279	Ube2d2a
1	0.414552	0.308	0.413	1.15787e-06	Ctbp2
1	0.414006	0.99	0.978	0	Actg1
1	0.413771	0.188	0.279	5.12142e-30	Exosc9
1	0.413476	0.219	0.3	1.19967e-13	Zfp593
1	0.413422	0.261	0.347	9.34753e-06	Pmpca
1	0.413169	0.286	0.388	4.67358e-08	Hax1
1	0.413054	0.17	0.227	5.80022e-09	Slc9a8
1	0.412961	0.286	0.384	3.934e-05	Sdhaf2
1	0.412944	0.61	0.591	3.1398e-163	Bcl10
1	0.412379	0.329	0.455	6.25137e-15	Baiap2
1	0.412131	0.877	0.817	1.26794e-252	Uba52
1	0.411807	0.415	0.492	0.0101013	Poldip3
1	0.411619	0.628	0.669	1.90328e-53	Tmed7
1	0.41133	0.205	0.28	5.52611e-16	Sesn1
1	0.411035	0.396	0.32	3.04635e-128	Tlr4
1	0.410995	0.187	0.275	8.28457e-27	Usp39
1	0.410929	0.593	0.628	3.22384e-44	Ube2v1
1	0.410218	0.349	0.473	4.70509e-09	Cat
1	0.409871	0.177	0.274	4.40671e-39	Mrpl1
1	0.409757	0.488	0.561	5.56514e-10	Dlst
1	0.409579	0.299	0.416	7.93765e-18	Parp8
1	0.409385	0.331	0.415	0.000665649	Nt5dc2
1	0.409324	0.142	0.226	6.25493e-42	Abhd17c
1	0.408812	0.359	0.475	4.07417e-06	Eif2ak2
1	0.408745	0.225	0.31	1.85899e-13	Kat7
1	0.40812	0.206	0.32	7.38533e-45	Lpcat1
1	0.408106	0.429	0.419	5.54873e-66	Gripap1
1	0.407848	0.676	0.686	8.97186e-68	Khdrbs1
1	0.407294	0.181	0.248	7.65103e-14	Ambra1
1	0.407217	0.508	0.555	5.75939e-22	Cs
1	0.407011	0.163	0.221	7.93851e-11	Ap5s1
1	0.406317	0.807	0.783	5.58712e-209	1810037I17Rik
1	0.406181	0.836	0.794	2.43639e-277	Tomm6
1	0.405924	0.115	0.175	4.96822e-32	Rrad
1	0.405807	0.224	0.306	4.7462e-12	Pdcd7
1	0.405438	0.169	0.269	4.15741e-46	1600002K03Rik
1	0.405374	0.273	0.374	3.71176e-12	Tmem120a
1	0.405211	0.642	0.678	4.13214e-59	Zfp706
1	0.405045	0.619	0.659	3.09564e-46	Aamp
1	0.40372	0.151	0.232	4.3869e-36	Cdk2
1	0.403371	0.266	0.384	2.75619e-27	Katnbl1
1	0.403086	0.232	0.31	1.52271e-08	Cramp1l
1	0.403048	0.22	0.323	2.32526e-28	Ppie
1	0.402638	0.517	0.578	1.16357e-33	Glyr1
1	0.402196	0.242	0.333	2.16608e-13	Utp18
1	0.401784	0.178	0.268	2.55336e-33	Mapk7
1	0.40146	0.076	0.128	2.52364e-34	Mtg1
1	0.401424	0.535	0.601	6.25284e-23	Sdhc
1	0.400814	0.977	0.821	1.57023e-241	Ahnak
1	0.400227	0.29	0.399	4.57513e-12	3830406C13Rik
1	0.400037	0.242	0.322	1.04627e-06	Reps1
1	0.399736	0.138	0.232	2.86296e-61	4930503L19Rik
1	0.399696	0.186	0.274	1.10154e-28	Apmap
1	0.399688	0.222	0.301	2.35785e-11	Usf3
1	0.399561	0.157	0.245	1.22908e-39	Nelfcd
1	0.39925	0.198	0.256	7.29957e-06	H2-Ke6
1	0.399024	0.814	0.746	7.82391e-169	Psmb4
1	0.398728	0.747	0.735	6.7348e-170	Sf3b6
1	0.398715	0.22	0.294	1.74198e-08	Smg5
1	0.398236	0.269	0.357	2.76806e-08	Dok1
1	0.397834	0.137	0.222	1.74169e-48	Hist3h2a
1	0.397589	0.856	0.819	2.11959e-264	Tomm7
1	0.397475	0.337	0.456	1.47474e-06	Htatip2
1	0.397327	0.603	0.656	3.23255e-50	Chmp5
1	0.39719	0.173	0.26	2.05987e-32	Rbm14
1	0.396866	0.572	0.603	8.0161e-32	Naa50
1	0.396856	0.154	0.246	1.61545e-45	Tarbp2
1	0.396765	0.596	0.621	4.80615e-72	Uqcrfs1
1	0.396722	0.443	0.496	2.93651e-15	Mtmr3
1	0.396577	0.513	0.564	2.66006e-34	Rbm42
1	0.396506	0.167	0.27	1.19214e-54	Abcd4
1	0.395965	0.12	0.035	2.22463e-254	Pilrb1
1	0.395921	0.069	0.131	2.16213e-55	Spred3
1	0.395669	0.139	0.208	2.71542e-28	Umad1
1	0.395448	0.205	0.319	8.97695e-47	Snx24
1	0.395253	0.48	0.541	1.65275e-05	Smarca4
1	0.394809	0.086	0.124	5.27219e-15	Klhl36
1	0.394613	0.893	0.833	0	H2afz
1	0.394359	0.536	0.142	0	Pik3ap1
1	0.394204	0.101	0.165	6.84997e-38	Adi1
1	0.393871	0.294	0.39	6.52838e-05	Ino80e
1	0.393846	0.108	0.183	4.0919e-48	Rmdn3
1	0.393334	0.309	0.322	2.55217e-07	Nfatc1
1	0.393224	0.509	0.574	8.51477e-12	Wbp4
1	0.39317	0.86	0.807	3.99114e-272	Cox5b
1	0.39289	0.64	0.675	1.01739e-66	Zfp207
1	0.392488	0.243	0.343	9.00601e-20	Rhot1
1	0.392379	0.187	0.058	0	Rhoh
1	0.391302	0.525	0.577	1.80247e-20	Txn2
1	0.391214	0.988	0.934	0	Rplp2
1	0.390931	0.116	0.191	1.15759e-45	Vav2
1	0.390729	0.069	0.124	4.46263e-44	Nme6
1	0.390608	0.675	0.7	2.79489e-74	Tacc1
1	0.390438	0.335	0.332	1.43893e-30	Borcs6
1	0.39035	0.883	0.823	1.26853e-156	Rtn4
1	0.390232	0.217	0.326	1.06754e-34	Ranbp10
1	0.38993	0.118	0.194	1.04967e-45	Gtf2h2
1	0.389647	0.789	0.766	6.10472e-185	Fis1
1	0.389597	0.089	0.138	7.23896e-27	Rnf135
1	0.38937	0.214	0.304	7.14857e-20	Slc4a1ap
1	0.389236	0.152	0.23	2.23486e-30	Slc25a44
1	0.38887	0.895	0.807	4.69278e-258	Ndufa2
1	0.388582	0.13	0.192	1.37168e-24	Zfp180
1	0.388114	0.745	0.729	7.88654e-172	Aplp2
1	0.388108	0.641	0.666	2.80467e-36	Capn2
1	0.387539	0.263	0.384	6.0324e-31	Impdh1
1	0.387366	0.243	0.341	5.06307e-16	Senp3
1	0.387021	0.192	0.275	1.93459e-21	Coq5
1	0.386563	0.836	0.777	2.75011e-199	Rbx1
1	0.385933	0.404	0.457	3.05291e-07	Clk4
1	0.385852	0.13	0.192	1.31746e-23	Fiz1
1	0.385129	0.44	0.519	0.00458065	Idh3g
1	0.385021	0.31	0.419	1.87634e-07	Mrpl3
1	0.384907	0.261	0.369	3.14899e-19	Tigd2
1	0.384622	0.848	0.789	1.75529e-238	Tma7
1	0.384568	0.348	0.562	1.90494e-124	Bag3
1	0.384467	0.282	0.391	1.08594e-14	Rrp7a
1	0.383794	0.585	0.624	3.01416e-48	Pfdn2
1	0.383601	0.511	0.594	1.98348e-15	Plgrkt
1	0.383596	0.07	0.105	4.61439e-18	Yipf2
1	0.383595	0.159	0.253	1.59482e-45	Coasy
1	0.383337	0.298	0.415	9.0301e-14	Prkaca
1	0.382921	0.956	0.923	0	Oaz1
1	0.382748	0.713	0.596	0	Tsc22d3
1	0.382669	0.459	0.535	0.0108061	Trappc1
1	0.382592	0.198	0.275	3.28115e-17	Rnpc3
1	0.382451	0.322	0.441	4.28114e-09	Dpp3
1	0.382385	0.153	0.23	7.05119e-32	Zfp362
1	0.382374	0.282	0.388	2.431e-11	Rab3gap2
1	0.381949	0.751	0.718	1.34658e-125	Ndufc2
1	0.381751	0.146	0.217	3.24204e-29	Abcc4
1	0.381075	0.282	0.388	6.21912e-12	Rnmt
1	0.380447	0.201	0.271	2.22956e-10	Wdr20
1	0.380265	0.226	0.343	7.92575e-51	Rnf150
1	0.379853	0.525	0.583	1.17101e-23	Pds5a
1	0.379789	0.543	0.593	4.54662e-21	Emg1
1	0.379764	0.343	0.338	3.98308e-36	Fbxo33
1	0.379731	0.297	0.411	5.35833e-13	Usp5
1	0.379664	0.132	0.215	2.61618e-45	Mad2l1bp
1	0.379661	0.09	0.154	1.02952e-45	Skp2
1	0.379591	0.08	0.127	4.42616e-27	F8a
1	0.379428	0.285	0.376	4.35056e-07	Ak6
1	0.378519	0.121	0.169	1.06094e-15	Zfp729a
1	0.378461	0.445	0.474	2.11868e-13	Pkig
1	0.378044	0.203	0.297	8.45506e-29	Gm7072
1	0.377968	0.12	0.193	1.14057e-39	Elk1
1	0.377495	0.275	0.371	5.98206e-09	C330007P06Rik
1	0.376883	0.511	0.583	1.99099e-16	Frg1
1	0.376843	0.593	0.621	1.25806e-52	Aurkaip1
1	0.376773	0.251	0.397	1.34927e-58	Fem1b
1	0.375993	0.251	0.348	6.51922e-15	Senp1
1	0.375842	0.755	0.738	1.46894e-214	Brd2
1	0.375052	0.106	0.181	5.7929e-51	Kctd6
1	0.374774	0.102	0.167	1.05148e-40	Tbccd1
1	0.374553	0.242	0.343	2.70899e-19	Nelfe
1	0.374481	0.23	0.321	3.4439e-21	Cse1l
1	0.374385	0.628	0.648	4.69651e-37	Srsf9
1	0.37419	0.191	0.272	6.55218e-21	Abcf3
1	0.373247	0.238	0.32	2.82804e-10	Tomm34
1	0.373243	0.159	0.276	1.33227e-82	Hivep3
1	0.37305	0.393	0.235	2.23823e-269	Cxcl3
1	0.372692	0.269	0.381	6.342e-19	Fam45a
1	0.372233	0.419	0.468	3.13777e-10	Pik3c2a
1	0.372062	0.25	0.34	1.04028e-09	Prkaa1
1	0.371663	0.51	0.571	1.22537e-11	Nin
1	0.371445	0.328	0.324	3.95533e-19	Sik1
1	0.37141	0.144	0.201	2.58294e-15	1600020E01Rik
1	0.371376	0.321	0.47	1.25651e-31	Specc1l
1	0.370833	0.853	0.793	1.51741e-204	Nedd8
1	0.370763	0.248	0.343	8.0422e-15	Fbxo6
1	0.370204	0.071	0.116	1.80353e-29	Pwp2
1	0.370084	0.825	0.809	5.57047e-280	Myl12b
1	0.369982	0.139	0.209	1.58866e-28	Pex16
1	0.369905	0.561	0.609	1.49927e-42	BC031181
1	0.369645	0.269	0.386	6.0806e-23	Qdpr
1	0.369473	0.83	0.797	6.76894e-208	Snrnp70
1	0.369423	0.184	0.258	2.0869e-17	Sart3
1	0.369287	0.267	0.346	0.00270947	Stx6
1	0.36915	0.169	0.231	1.62303e-12	Klhl18
1	0.369113	0.595	0.652	3.48115e-28	Celf1
1	0.369088	0.129	0.216	2.05527e-53	Ctu2
1	0.369021	0.224	0.31	5.49721e-14	Pias4
1	0.368996	0.246	0.346	1.00208e-18	Otud6b
1	0.368992	0.423	0.416	1.36937e-38	Tes
1	0.368854	0.309	0.117	0	Pilra
1	0.367955	0.125	0.204	2.52002e-45	Cstf1
1	0.3674	0.44	0.464	4.13436e-28	1810026B05Rik
1	0.367003	0.548	0.625	1.31799e-09	Anxa7
1	0.366741	0.618	0.624	1.63841e-124	Sf1
1	0.366324	0.988	0.881	8.20969e-231	mt-Nd4
1	0.366085	0.385	0.442	0.0418271	Agpat5
1	0.365857	0.051	0.102	1.55354e-50	Fam177a
1	0.365834	0.208	0.312	1.37001e-34	Vps16
1	0.365823	0.286	0.4	6.70493e-14	Rfxap
1	0.364869	0.807	0.781	2.35438e-188	Ppp2ca
1	0.364594	0.653	0.671	1.03231e-115	Ssu72
1	0.364174	0.102	0.17	1.13711e-41	Cops7b
1	0.364074	0.396	0.52	0.000301813	Pea15a
1	0.363938	0.807	0.757	1.18207e-139	Eif3h
1	0.363897	0.554	0.603	5.07637e-19	Eif3d
1	0.363383	0.306	0.422	6.10767e-13	Impa1
1	0.36326	0.247	0.369	6.30801e-32	Ppm1m
1	0.363051	0.242	0.33	1.90637e-12	Yrdc
1	0.36301	0.443	0.49	5.73322e-15	Col4a3bp
1	0.362453	0.267	0.365	1.96519e-10	Stk19
1	0.362089	0.395	0.411	2.04469e-30	Isy1
1	0.361955	0.394	0.416	4.66294e-17	Slc12a6
1	0.36112	0.842	0.766	1.49597e-80	mt-Nd4l
1	0.360642	0.112	0.171	2.22104e-28	Sirt3
1	0.360174	0.736	0.719	8.18961e-89	Ndufv3
1	0.360155	0.466	0.546	0.0173061	Samm50
1	0.359495	0.068	0.105	1.42078e-19	Osbpl7
1	0.3592	0.835	0.775	8.39477e-147	Eif3k
1	0.358825	0.157	0.241	1.14249e-35	Taf1b
1	0.358694	0.323	0.433	4.83608e-09	Bms1
1	0.35854	0.362	0.479	0.0157236	Smim20
1	0.358437	0.323	0.444	1.21928e-10	2210016F16Rik
1	0.358257	0.1	0.16	7.98057e-36	Cox15
1	0.358158	0.186	0.291	1.9427e-43	Tmx2
1	0.357352	0.819	0.762	4.77018e-173	Cox7b
1	0.357257	0.276	0.378	7.76632e-12	Exosc5
1	0.357137	0.19	0.283	7.19245e-34	Inf2
1	0.356971	0.43	0.496	0.00124263	Pak1ip1
1	0.356564	0.298	0.391	8.47766e-05	Akap8
1	0.35656	0.299	0.406	9.17664e-10	Smg7
1	0.35644	0.286	0.389	1.25448e-08	Axin1
1	0.356183	0.083	0.121	1.01105e-16	Gm10138
1	0.356139	0.62	0.686	2.92537e-07	Camk2d
1	0.355853	0.075	0.128	5.58373e-38	Usp30
1	0.355407	0.571	0.627	1.37653e-36	Usp7
1	0.355309	0.234	0.326	2.09871e-17	Armc8
1	0.355202	0.235	0.332	9.08448e-18	Ctps2
1	0.35453	0.64	0.65	7.31271e-58	Hspa4
1	0.354502	0.227	0.347	1.0015e-44	Arhgap12
1	0.354075	0.06	0.11	1.46521e-41	Acsf3
1	0.354073	0.261	0.355	2.53511e-11	Trim26
1	0.35378	0.645	0.658	2.34936e-148	Osbpl9
1	0.353731	0.18	0.289	2.84728e-51	Kat14
1	0.353619	0.479	0.14	0	Hcst
1	0.353277	0.743	0.743	4.83064e-121	Wasf2
1	0.352802	0.063	0.109	3.83747e-35	Sqle
1	0.352711	0.07	0.119	9.34689e-34	1810024B03Rik
1	0.352531	0.8	0.747	9.30351e-178	Atp5c1
1	0.352386	0.271	0.386	3.51687e-21	Sf3a1
1	0.352295	0.267	0.358	3.00551e-08	Tent4b
1	0.352115	0.303	0.424	1.63017e-17	Clasp2
1	0.351922	0.179	0.271	1.25561e-34	AU040320
1	0.351163	0.401	0.52	0.0150057	Stx16
1	0.350648	0.15	0.239	1.87214e-46	Mdn1
1	0.350168	0.338	0.301	6.0337e-64	Crem
1	0.349614	0.654	0.68	2.0486e-103	Wipf1
1	0.349012	0.998	0.949	5.02396e-251	mt-Atp6
1	0.34899	0.466	0.523	0.0177049	Eif2s1
1	0.347891	0.096	0.147	7.63802e-26	Usp50
1	0.347712	0.497	0.525	1.94893e-55	Tmcc1
1	0.34755	0.158	0.236	7.39327e-30	Wdr46
1	0.346687	0.171	0.256	1.50573e-32	Brf1
1	0.346547	0.117	0.192	1.06915e-44	Pdhx
1	0.345869	0.458	0.412	2.74494e-105	Klf10
1	0.345764	0.163	0.235	1.30915e-22	Eya3
1	0.345621	0.958	0.917	2.89784e-261	Rps25
1	0.345586	0.119	0.185	1.06194e-33	Casp2
1	0.345539	0.339	0.461	7.13309e-09	Man2a2
1	0.344774	0.502	0.553	3.61979e-13	Ccdc124
1	0.344246	0.096	0.159	6.28423e-41	Cyb561a3
1	0.344167	0.569	0.542	1.07301e-160	Map2k3
1	0.343848	0.121	0.196	2.32177e-42	Pyroxd1
1	0.343597	0.194	0.289	5.41652e-33	Tsc1
1	0.342479	0.714	0.678	3.39496e-81	Psmb6
1	0.342186	0.136	0.217	1.95278e-42	Ppp1r8
1	0.341741	0.231	0.316	1.50552e-13	Pspc1
1	0.341722	0.149	0.221	1.93488e-27	Tmed8
1	0.341011	0.622	0.653	2.80234e-40	Mrps14
1	0.340175	0.144	0.241	4.38422e-59	Mbtps2
1	0.340003	0.106	0.182	1.73104e-51	Rbm19
1	0.339652	0.176	0.303	6.92135e-81	Tma16
1	0.33931	0.186	0.255	5.95911e-13	Agpat2
1	0.338993	0.077	0.131	1.41516e-36	Slc37a4
1	0.338545	0.366	0.48	0.0227142	Med1
1	0.338317	0.157	0.236	1.64679e-32	Mtmr9
1	0.337899	0.073	0.115	6.71229e-24	Pigv
1	0.337839	0.413	0.418	8.11853e-39	Irf1
1	0.337688	0.18	0.263	9.03215e-26	Wdr5
1	0.337668	0.187	0.271	1.43646e-26	2310033P09Rik
1	0.337588	0.35	0.481	1.61849e-09	Osgep
1	0.337293	0.198	0.288	4.25077e-27	Krr1
1	0.337004	0.167	0.258	1.14826e-42	Rrp1b
1	0.33689	0.577	0.628	4.44319e-24	Psmd11
1	0.335831	0.078	0.108	4.87225e-11	Ptgir
1	0.335443	0.431	0.499	0.000647485	Mllt10
1	0.335403	0.1	0.179	8.99836e-60	Smyd3
1	0.334488	0.699	0.707	2.21928e-62	H13
1	0.334462	0.091	0.148	7.01183e-36	Zfp65
1	0.33437	0.158	0.21	3.20654e-09	Srf
1	0.334136	0.271	0.367	5.34149e-08	Ube3b
1	0.333517	0.48	0.415	4.42272e-151	Ell2
1	0.333434	0.261	0.361	1.05954e-14	Sin3a
1	0.33315	0.153	0.242	1.11987e-43	Sco2
1	0.333135	0.123	0.207	7.98118e-53	Nol6
1	0.332893	0.109	0.158	1.95314e-18	Kctd13
1	0.332313	0.633	0.638	1.56301e-54	Snrpd3
1	0.332269	0.594	0.649	3.72197e-27	Lamtor5
1	0.331812	0.904	0.889	1.57082e-228	Rbms1
1	0.33102	0.535	0.617	6.97788e-10	Ccnd3
1	0.331004	0.754	0.647	0	Sbno2
1	0.330968	0.731	0.716	5.73717e-219	Riok3
1	0.330512	0.159	0.066	3.73771e-203	Adrb2
1	0.330462	0.725	0.706	6.26664e-89	Ndufc1
1	0.330324	0.171	0.223	1.18621e-06	8030462N17Rik
1	0.329975	0.28	0.4	1.63218e-20	Arfgap2
1	0.329959	0.088	0.127	2.71468e-16	Tab3
1	0.329928	0.319	0.43	1.52752e-05	Ttc1
1	0.328183	0.24	0.207	2.14005e-36	Sephs2
1	0.328081	0.138	0.127	0.00148325	D730003I15Rik
1	0.327685	0.182	0.277	4.03775e-38	Cstf2t
1	0.327536	0.147	0.234	7.77221e-43	Vcpkmt
1	0.327378	0.111	0.143	9.63335e-05	Cnnm4
1	0.327295	0.172	0.241	2.20455e-18	Gmeb1
1	0.327095	0.689	0.685	1.40916e-51	Psmb5
1	0.327071	0.714	0.701	7.8953e-86	Ndufs6
1	0.326682	0.083	0.142	1.0347e-40	Dis3l
1	0.326653	0.783	0.742	1.42908e-102	Snrpb
1	0.326284	0.291	0.408	4.61602e-17	Elp5
1	0.32609	0.326	0.441	3.31457e-08	Chordc1
1	0.325869	0.213	0.32	1.39358e-35	Usp36
1	0.325794	0.276	0.383	1.55842e-14	Cnot7
1	0.325752	0.057	0.103	7.31486e-37	Mrm1
1	0.325684	0.302	0.4	4.4908e-05	Kmt2b
1	0.325354	0.174	0.279	7.12824e-51	Ebag9
1	0.325038	0.258	0.391	2.81562e-45	Srxn1
1	0.324874	0.475	0.555	0.0180895	Wbp11
1	0.32487	0.152	0.24	3.12839e-43	Wdr13
1	0.324622	0.685	0.74	2.54021e-69	Sqstm1
1	0.324515	0.26	0.362	7.41397e-16	Rpf1
1	0.324507	0.5	0.557	3.24933e-12	Bud31
1	0.324481	0.487	0.56	1.21922e-06	Kat6a
1	0.324415	0.062	0.122	5.82584e-58	Plekhg5
1	0.324329	0.622	0.66	1.51041e-82	Dennd5a
1	0.324159	0.626	0.668	2.79485e-35	Dnaja2
1	0.324088	0.145	0.239	5.66338e-54	Fkrp
1	0.323392	0.84	0.79	2.23612e-91	Mrpl52
1	0.323383	0.101	0.148	1.08038e-22	Net1
1	0.323345	0.982	0.973	0	H3f3b
1	0.323173	0.118	0.187	3.28367e-37	Dph5
1	0.322991	0.222	0.352	9.00639e-58	Nab2
1	0.322777	0.122	0.191	7.20549e-36	C1rl
1	0.321883	0.11	0.165	5.48031e-25	Bud13
1	0.321437	0.267	0.363	4.33208e-11	Oxsr1
1	0.321344	0.634	0.666	1.66921e-61	Cox14
1	0.321327	0.518	0.576	1.92184e-34	Tle3
1	0.321276	0.088	0.151	2.22363e-44	Nsdhl
1	0.321185	0.578	0.636	6.03834e-38	Dnajc5
1	0.321007	0.323	0.34	5.0001e-11	Fbrs
1	0.320895	0.638	0.651	3.30613e-34	Mrpl54
1	0.320782	0.132	0.233	5.69324e-70	Stn1
1	0.320765	0.138	0.224	1.41961e-48	Vezt
1	0.320734	0.968	0.855	4.7897e-264	Rpl7a
1	0.320592	0.557	0.612	2.17835e-37	Stk24
1	0.320563	0.204	0.31	5.62488e-38	Tubgcp4
1	0.320534	0.227	0.323	3.58693e-20	E2f4
1	0.320403	0.254	0.374	7.73768e-32	Ltv1
1	0.320365	0.877	0.827	1.42264e-184	Arf1
1	0.320355	0.805	0.757	2.06598e-86	Tpr
1	0.320231	0.108	0.189	1.12964e-57	Prr3
1	0.320207	0.181	0.1	1.53698e-129	Tmem71
1	0.320061	0.175	0.269	1.24539e-37	Dcps
1	0.319576	0.203	0.312	4.57889e-40	Isg20l2
1	0.319191	0.3	0.41	2.39902e-11	Nup50
1	0.318915	0.498	0.574	4.77334e-12	Ppp6r3
1	0.318879	0.153	0.228	4.07635e-32	Lrrc8b
1	0.318454	0.183	0.289	1.69992e-48	Pex6
1	0.31808	0.838	0.696	0	Ier3
1	0.317887	0.722	0.739	3.14941e-49	Trip12
1	0.316851	0.263	0.388	3.24008e-32	Timm44
1	0.316671	0.385	0.507	0.0401863	Flot2
1	0.316293	0.173	0.281	6.56777e-55	Hmgxb3
1	0.316149	0.322	0.437	7.28338e-10	Mrps25
1	0.316033	0.063	0.112	8.56618e-39	Mlst8
1	0.316011	0.16	0.254	8.45645e-48	Nup205
1	0.315937	0.087	0.138	9.79525e-31	Mfsd8
1	0.315821	0.311	0.42	3.99369e-08	Phf12
1	0.315475	0.114	0.221	5.69482e-92	Mlkl
1	0.315006	0.907	0.757	0	Zfp36
1	0.314733	0.19	0.3	2.23224e-48	Ttc39c
1	0.314539	0.634	0.663	6.1645e-52	Akt1
1	0.313567	0.628	0.672	4.75012e-38	Ap3s1
1	0.313396	0.651	0.662	5.54398e-37	Psma5
1	0.313061	0.812	0.483	0	Kctd12
1	0.313033	0.233	0.334	1.56757e-24	Aldh3a2
1	0.313014	0.221	0.294	4.34294e-10	Trmt1l
1	0.312844	0.67	0.701	4.311e-21	mt-Atp8
1	0.312535	0.529	0.611	4.00452e-07	Cnot1
1	0.312182	0.286	0.402	3.77548e-26	Pla2g4a
1	0.311856	0.695	0.709	1.55578e-65	Hnrnpdl
1	0.311517	0.076	0.129	2.77334e-37	Gm14326
1	0.311453	0.387	0.414	1.86308e-15	Alas1
1	0.311147	0.113	0.188	7.51516e-46	Rmnd1
1	0.31091	0.229	0.316	5.55066e-14	Nfyc
1	0.31039	0.117	0.185	6.03767e-37	Pdik1l
1	0.31039	0.861	0.816	7.13249e-200	Cox7a2
1	0.31024	0.571	0.63	9.69234e-27	Tmem134
1	0.310236	0.14	0.224	8.00523e-44	Cfap410
1	0.309997	0.064	0.111	1.9866e-34	L3mbtl2
1	0.309871	0.146	0.226	9.05172e-37	Spg11
1	0.30984	0.124	0.216	3.59668e-65	Aar2
1	0.309488	0.658	0.696	1.8146e-76	Nop53
1	0.309007	0.546	0.626	1.08049e-07	Sys1
1	0.308745	0.828	0.809	2.55734e-178	Atp5md
1	0.308576	0.066	0.131	2.00089e-62	Alg12
1	0.308294	0.228	0.344	3.2966e-38	Trmt1
1	0.308246	0.163	0.251	1.55823e-39	Kdm4c
1	0.308211	0.286	0.159	7.99214e-255	Scarb1
1	0.307988	0.955	0.957	1.14443e-242	Ifitm2
1	0.307833	0.689	0.682	3.96699e-45	Cct8
1	0.307612	0.199	0.296	2.99685e-31	Nat9
1	0.307523	0.089	0.145	1.53942e-34	Gfm2
1	0.307489	0.145	0.21	4.09818e-22	Bicra
1	0.307278	0.735	0.73	1.20523e-98	Ubxn1
1	0.307136	0.26	0.347	9.57356e-09	Nrf1
1	0.307077	0.098	0.181	1.89371e-66	Wrap73
1	0.306742	0.191	0.307	5.1074e-57	Adpgk
1	0.306624	0.92	0.353	0	Lilrb4a
1	0.306528	0.732	0.722	3.13917e-78	Ube2i
1	0.306346	0.18	0.047	0	Gm14548
1	0.306315	0.466	0.542	8.46025e-07	Atf1
1	0.306041	0.557	0.601	2.6877e-20	Uqcrc1
1	0.305865	0.137	0.192	1.26754e-15	Rnf113a2
1	0.305861	0.874	0.802	1.42122e-156	Atp5j2
1	0.305784	0.192	0.308	3.10745e-54	Cog3
1	0.305747	0.076	0.123	7.02345e-30	Qrsl1
1	0.305569	0.44	0.51	0.0204998	Gatad2a
1	0.305067	0.902	0.831	3.34616e-128	Pcbp2
1	0.30495	0.159	0.252	2.55287e-45	Dus1l
1	0.304432	0.967	0.912	1.87909e-279	Rpl27
1	0.304216	0.451	0.484	1.04962e-27	Adipor2
1	0.303936	0.219	0.335	3.90188e-42	Lsg1
1	0.3039	0.548	0.617	5.66761e-05	Ddx46
1	0.303631	0.711	0.652	8.41775e-187	Socs3
1	0.303448	0.63	0.684	6.414e-08	Fam120a
1	0.302984	0.281	0.365	0.00342399	Casc3
1	0.30284	0.141	0.235	1.03563e-57	E2f1
1	0.302646	0.088	0.13	1.37406e-18	Slc35d2
1	0.302548	0.754	0.752	7.5708e-93	Srp14
1	0.302538	0.115	0.188	1.0087e-42	Tbp
1	0.302436	0.087	0.109	0.00492328	Gm45716
1	0.302028	0.233	0.314	9.72692e-12	Mapk8ip3
1	0.301478	0.191	0.3	1.59924e-47	Ecd
1	0.301273	0.686	0.696	1.22239e-57	Lman2
1	0.301164	0.111	0.177	1.45746e-37	Nutf2-ps1
1	0.300879	0.11	0.168	6.82876e-30	Taf8
1	0.300827	0.354	0.463	0.00126328	Gabpb2
1	0.300758	0.331	0.45	6.50879e-09	Ppil2
1	0.30058	0.816	0.772	6.86236e-212	Flna
1	0.300563	0.205	0.309	3.82292e-37	Hes6
1	0.300384	0.662	0.677	1.88442e-37	Eif3m
1	0.29993	0.211	0.333	2.63908e-50	Tmem250-ps
1	0.299263	0.148	0.209	7.66237e-20	Cdkn2aipnl
1	0.299197	0.638	0.66	5.75077e-45	Dctn3
1	0.299078	0.615	0.655	2.41307e-24	Phip
1	0.298923	0.297	0.423	1.93804e-23	Spg7
1	0.298696	0.831	0.762	7.26317e-157	Uqcrb
1	0.298524	0.508	0.581	0.000691275	Mindy2
1	0.298344	0.32	0.445	1.65699e-16	Trnau1ap
1	0.297515	0.092	0.153	2.84903e-40	Slc35e2
1	0.297211	0.24	0.318	8.57158e-07	Zfand2b
1	0.297116	0.127	0.211	2.99283e-53	Fam199x
1	0.29711	0.435	0.406	2.08621e-98	Dhx38
1	0.29705	0.136	0.18	1.03599e-08	Gmeb2
1	0.296943	0.277	0.379	4.95587e-13	Gm2000
1	0.296733	0.584	0.623	1.3389e-13	Lsm12
1	0.29663	0.058	0.11	1.54084e-45	C330018D20Rik
1	0.296547	0.142	0.254	6.83036e-83	Klhl21
1	0.296428	0.287	0.413	7.44843e-24	1110059G10Rik
1	0.296407	0.169	0.243	2.02405e-24	Ap5m1
1	0.296164	0.187	0.256	4.00598e-15	Polr1a
1	0.295775	0.175	0.281	3.9955e-52	Nf2
1	0.295207	0.241	0.353	1.28833e-28	Rxrb
1	0.295179	0.14	0.233	2.71299e-56	Dis3l2
1	0.294853	0.06	0.109	2.35185e-40	Eral1
1	0.294841	0.232	0.356	5.14622e-45	Ino80
1	0.294509	0.099	0.154	2.05736e-29	Usp21
1	0.294472	0.183	0.275	8.68864e-34	Foxk1
1	0.294346	0.368	0.349	1.72845e-29	H2-Q4
1	0.294016	0.129	0.2	2.06572e-34	Ikbkg
1	0.293869	0.065	0.111	1.03906e-34	Gm43462
1	0.293834	0.301	0.41	1.60553e-11	Atxn7
1	0.293817	0.3	0.399	2.62931e-06	Nup153
1	0.293427	0.088	0.137	2.79291e-27	Nfatc2ip
1	0.293252	0.287	0.398	5.06419e-13	Zmat5
1	0.293183	0.218	0.052	0	B430306N03Rik
1	0.293085	0.301	0.394	6.85436e-07	Clcn3
1	0.292286	0.345	0.463	6.35619e-07	Nsmce1
1	0.291923	0.139	0.192	5.06631e-15	Mtmr14
1	0.291784	0.164	0.262	2.27454e-49	Caap1
1	0.291626	0.512	0.591	0.0203059	Limd1
1	0.291431	0.07	0.121	3.31126e-37	Tsen54
1	0.290657	0.296	0.408	1.4444e-16	Vps13b
1	0.290292	0.552	0.27	0	Chd7
1	0.290146	0.804	0.817	2.02071e-71	Ankrd11
1	0.290039	0.068	0.106	8.61787e-22	Asb13
1	0.289943	0.3	0.432	6.30388e-24	Atad1
1	0.289825	0.08	0.137	2.62774e-41	Rfxank
1	0.289819	0.277	0.11	0	Itgal
1	0.289405	0.085	0.154	3.60124e-56	Eefsec
1	0.289265	0.281	0.385	4.46772e-12	Phrf1
1	0.289085	0.305	0.416	2.39996e-10	Pqbp1
1	0.288834	0.237	0.317	5.87439e-10	Zcchc8
1	0.288659	0.262	0.372	1.63224e-22	Mrpl16
1	0.288593	0.148	0.1	9.33982e-43	Ccdc88c
1	0.288553	0.124	0.206	6.03562e-50	Cactin
1	0.288474	0.864	0.782	2.78691e-90	Ywhab
1	0.288143	0.556	0.63	5.5167e-11	Ppp2r1a
1	0.288095	0.242	0.328	2.58797e-13	Pou2f1
1	0.288066	0.139	0.244	1.80994e-71	Ap3s2
1	0.287147	0.63	0.66	6.68181e-30	Map2k2
1	0.287087	0.663	0.69	2.95765e-42	Dnajc8
1	0.2868	0.385	0.54	2.81158e-26	Agtrap
1	0.286768	0.864	0.782	2.25057e-85	Eif3a
1	0.286763	0.082	0.107	2.7269e-05	Cenpl
1	0.286657	0.345	0.465	2.12448e-06	Qars
1	0.286585	0.158	0.242	1.77657e-37	Mtmr1
1	0.286384	0.168	0.231	4.05951e-13	Gucd1
1	0.286379	0.126	0.229	5.513e-76	Alg9
1	0.286175	0.132	0.224	2.54425e-57	Tbl3
1	0.285738	0.097	0.166	9.38817e-48	Zbtb45
1	0.284995	0.263	0.392	1.3412e-39	Spopl
1	0.284831	0.508	0.585	6.08675e-08	Aco2
1	0.284469	0.27	0.376	5.67853e-16	Ubl7
1	0.284465	0.089	0.142	1.50463e-32	Bbc3
1	0.284355	0.226	0.304	7.33093e-14	Upf3b
1	0.284186	0.841	0.778	1.30262e-104	Cox6a1
1	0.284134	0.235	0.348	1.063e-33	Med12
1	0.284074	0.448	0.517	6.80316e-05	Smndc1
1	0.283847	0.196	0.308	6.45456e-50	Tango2
1	0.283348	0.832	0.823	4.34301e-209	D8Ertd738e
1	0.282659	0.083	0.159	2.1567e-68	Slx4
1	0.282646	0.229	0.336	2.95874e-31	Rnf139
1	0.282631	0.323	0.435	6.88084e-09	Pih1d1
1	0.282485	0.198	0.301	1.4493e-35	Asb8
1	0.282434	0.369	0.487	3.5102e-06	Ncln
1	0.281879	0.9	0.807	9.24911e-123	Ywhae
1	0.281599	0.147	0.211	2.11053e-22	Gpd1l
1	0.281476	0.14	0.227	4.61064e-47	Tfpt
1	0.281236	0.138	0.211	2.06915e-34	Whamm
1	0.281176	0.079	0.125	1.08933e-27	Tbc1d22b
1	0.280651	0.193	0.303	9.17977e-46	Meaf6
1	0.280154	0.103	0.08	1.8144e-15	Cox7a1
1	0.279767	0.325	0.424	0.00161169	Gtpbp2
1	0.279673	0.074	0.103	2.12069e-10	Dcp1b
1	0.279652	0.305	0.425	1.10001e-20	Zfc3h1
1	0.279199	0.544	0.542	8.28731e-98	Mknk2
1	0.279182	0.27	0.408	1.13038e-40	Chmp6
1	0.279123	0.111	0.186	5.08777e-48	Gtpbp1
1	0.278822	0.643	0.678	1.98855e-28	Ube2k
1	0.278264	0.649	0.669	1.00173e-112	Hnrnph2
1	0.278088	0.691	0.718	7.91814e-34	Ccdc12
1	0.27786	0.505	0.563	5.48766e-23	Ypel5
1	0.277527	0.264	0.387	4.15576e-30	Parg
1	0.277431	0.555	0.62	3.17991e-06	Eif3l
1	0.277374	0.317	0.449	4.15298e-22	Smarcad1
1	0.277109	0.19	0.316	5.28473e-69	Ints1
1	0.276716	0.241	0.342	4.01692e-20	Fbxo38
1	0.275995	0.75	0.621	0	Ier5
1	0.275752	0.131	0.219	1.80288e-54	Prpf3
1	0.27539	0.732	0.716	6.22063e-48	Zfp91
1	0.275179	0.916	0.841	1.26387e-123	Hnrnpk
1	0.275079	0.375	0.548	1.29564e-33	Sbf2
1	0.275067	0.404	0.53	0.0376125	Tm2d1
1	0.275016	0.783	0.701	2.02722e-137	Anp32b
1	0.274947	0.52	0.601	7.86724e-05	Dnajc19
1	0.274915	0.575	0.578	2.9508e-27	Lsm4
1	0.274261	0.267	0.23	7.65135e-40	Zcchc2
1	0.274121	0.123	0.201	2.06664e-46	Aptx
1	0.273981	0.299	0.395	7.66162e-09	Mak16
1	0.273771	0.984	0.934	1.24195e-259	Rpl38
1	0.273593	0.174	0.287	7.06382e-60	Orc3
1	0.273584	0.58	0.636	3.32189e-17	Fxr1
1	0.273494	0.236	0.335	1.13974e-20	Smim12
1	0.273329	0.639	0.616	3.7106e-164	Ssh2
1	0.273242	0.398	0.522	0.00097775	1500011B03Rik
1	0.273101	0.222	0.337	4.92073e-41	Arfgef2
1	0.272956	0.165	0.26	9.92285e-44	Ints13
1	0.272743	0.909	0.823	1.31039e-254	Ldha
1	0.271554	0.263	0.409	6.9756e-55	Slc25a1
1	0.271348	0.198	0.316	1.87382e-55	Tubgcp3
1	0.271234	0.106	0.188	1.3671e-62	Riox2
1	0.269886	0.166	0.281	1.45291e-66	Pdk3
1	0.269505	0.156	0.263	1.12393e-63	Znhit2
1	0.268793	0.194	0.311	1.33301e-55	Ttc9c
1	0.268651	0.283	0.299	0.0020985	Mbd6
1	0.26865	0.696	0.678	3.30612e-247	Wsb1
1	0.268541	0.413	0.405	1.23659e-41	Bcl3
1	0.268469	0.099	0.15	7.04406e-26	Nxt2
1	0.268454	0.561	0.631	9.93539e-07	Ap2b1
1	0.268379	0.811	0.749	7.92579e-85	Atp5g3
1	0.268186	0.062	0.103	1.07729e-27	Trp53rkb
1	0.267934	0.226	0.335	1.83413e-35	Wars
1	0.267909	0.331	0.461	2.27064e-18	Dennd6a
1	0.267725	0.19	0.318	1.4931e-70	Chid1
1	0.26764	0.132	0.208	1.16632e-39	Poc1b
1	0.267355	0.146	0.235	3.22975e-48	Cep63
1	0.267027	0.219	0.329	5.16339e-38	Ap1ar
1	0.266975	0.092	0.151	2.81624e-43	Slc7a2
1	0.266271	0.118	0.196	1.62904e-49	Tmem209
1	0.266242	0.571	0.625	4.60317e-09	Tardbp
1	0.266111	0.084	0.158	1.23418e-62	Katnb1
1	0.265396	0.515	0.574	2.14425e-05	Trappc4
1	0.265385	0.547	0.608	1.54381e-21	Fnip1
1	0.265367	0.655	0.66	8.42958e-65	Srsf7
1	0.265287	0.652	0.644	2.43778e-210	Atg3
1	0.265208	0.274	0.382	2.59008e-16	Retreg3
1	0.265141	0.274	0.39	5.15958e-23	Tcf20
1	0.264935	0.164	0.268	7.73105e-56	Sap130
1	0.264614	0.646	0.691	4.34398e-18	Eif4g3
1	0.2644	0.177	0.255	1.19049e-23	Fem1a
1	0.264301	0.388	0.514	0.000155672	Acadm
1	0.264036	0.073	0.105	2.62536e-13	Cep128
1	0.263955	0.36	0.499	9.46861e-20	Dnm1l
1	0.263934	0.189	0.301	2.49292e-52	Setd1a
1	0.263632	0.301	0.416	1.9574e-14	Dpf2
1	0.26358	0.356	0.498	4.89054e-16	Egln2
1	0.263463	0.126	0.202	2.19421e-41	Ccdc117
1	0.263305	0.329	0.439	7.53453e-10	Plpbp
1	0.263262	0.11	0.213	1.26308e-91	Zfp64
1	0.263154	0.115	0.18	4.02984e-34	Nt5dc3
1	0.262567	0.557	0.648	9.1273e-05	Sdha
1	0.262564	0.178	0.301	3.55656e-70	Cyb561d2
1	0.262556	0.528	0.583	1.03919e-26	Atxn2l
1	0.26247	0.109	0.159	1.2177e-20	Zfp143
1	0.261913	0.816	0.75	4.64316e-117	Snrpe
1	0.261749	0.691	0.735	6.016e-30	Rtn3
1	0.261332	0.977	0.957	1.80189e-104	Rps27a
1	0.261055	0.123	0.211	5.51224e-60	Rab40c
1	0.261023	0.333	0.435	0.00065153	Hspa14
1	0.261004	0.07	0.142	4.81692e-70	Gtf3c5
1	0.260802	0.682	0.689	9.90607e-70	Lims1
1	0.260669	0.391	0.517	0.000109682	Tlk1
1	0.260619	0.227	0.34	5.42117e-38	Nup62
1	0.260448	0.569	0.623	3.98523e-34	Vps28
1	0.26031	0.529	0.612	8.92377e-08	Herc1
1	0.260083	0.135	0.236	7.04457e-71	Pgam5
1	0.25979	0.2	0.272	9.41938e-14	Zfp236
1	0.259788	0.839	0.773	3.19435e-65	Nsa2
1	0.25963	0.509	0.578	1.323e-05	Mien1
1	0.259538	0.327	0.44	1.03433e-07	Strn4
1	0.259483	0.095	0.179	1.49988e-73	Mthfd1l
1	0.25933	0.094	0.162	3.79523e-49	Epg5
1	0.259284	0.746	0.767	7.68055e-109	Lnpep
1	0.259033	0.084	0.142	1.05175e-42	Reps2
1	0.25901	0.407	0.466	2.46186e-06	Xpo6
1	0.258256	0.571	0.577	4.81172e-111	Nup98
1	0.258155	0.38	0.53	1.37266e-27	Agpat4
1	0.257998	0.16	0.261	2.48579e-54	Acd
1	0.257905	0.098	0.182	1.80399e-70	Dclre1a
1	0.257896	0.638	0.687	3.42328e-06	Ccdc50
1	0.25728	0.177	0.229	2.48821e-07	Bicral
1	0.257199	0.388	0.403	6.57255e-20	Sipa1l1
1	0.256944	0.774	0.783	1.76925e-53	Atf4
1	0.256837	0.174	0.274	1.70189e-46	Naa30
1	0.256741	0.51	0.54	5.18142e-14	Alyref
1	0.25653	0.213	0.337	2.91492e-52	Psmg3
1	0.256504	0.339	0.451	4.62719e-22	Hist1h1c
1	0.256405	0.096	0.168	6.4713e-53	Ogfod2
1	0.256287	0.213	0.344	1.84398e-61	Strip1
1	0.255916	0.27	0.383	4.41359e-22	Psmd10
1	0.255849	0.275	0.379	3.1097e-14	Mlxip
1	0.255242	0.195	0.299	3.08723e-41	As3mt
1	0.254706	0.529	0.599	0.012206	Tomm22
1	0.254475	0.223	0.361	1.04408e-63	Dpagt1
1	0.254361	0.104	0.19	1.07415e-67	Trmt11
1	0.254277	0.29	0.413	1.25644e-22	Klhdc3
1	0.254043	0.091	0.162	2.5461e-56	Zfp280c
1	0.253908	0.08	0.125	2.30322e-24	Phf7
1	0.253613	0.133	0.222	2.21227e-56	Rubcn
1	0.253492	0.652	0.725	6.46566e-06	Ppp1cc
1	0.253056	0.199	0.3	7.31294e-38	Pibf1
1	0.252914	0.545	0.579	7.33994e-08	Ak2
1	0.252662	0.338	0.484	4.72623e-36	Gcsh
1	0.252556	0.202	0.271	5.7398e-10	Rnf40
1	0.25202	0.202	0.321	1.86255e-54	Tbck
1	0.251712	0.289	0.451	3.32534e-58	Kansl2
1	0.251654	0.454	0.527	0.000155839	Eif2s3y
1	0.251456	0.104	0.159	2.59265e-27	Tmem94
1	0.251174	0.145	0.248	3.43276e-65	Rmi1
1	0.251125	0.314	0.429	2.73766e-11	Auh
1	0.251125	0.338	0.48	8.78405e-26	Pank3
1	0.251097	0.245	0.351	3.35657e-27	Mtf2
1	0.250787	0.37	0.495	5.15593e-12	Usp14
1	0.250664	0.163	0.277	1.76867e-69	Alg1
1	0.250482	0.54	0.629	0.000706509	Arfgef1
1	0.250322	0.296	0.41	2.27361e-12	Lsm10
1	0.250171	0.252	0.38	1.4294e-38	Aspscr1
1	0.250132	0.703	0.713	2.01354e-33	Eif4h
1	-0.250033	0.349	0.519	8.33737e-94	Pin1
1	-0.250242	0.123	0.271	5.81847e-170	Phkb
1	-0.25054	0.057	0.154	5.97265e-136	Yars2
1	-0.250995	0.201	0.413	5.92576e-225	Exoc6b
1	-0.251005	0.596	0.726	4.05289e-77	2410006H16Rik
1	-0.251704	0.349	0.569	1.32776e-148	Pik3ca
1	-0.252041	0.073	0.189	8.02895e-158	Abitram
1	-0.252101	0.191	0.394	2.45304e-207	St6galnac6
1	-0.252212	0.077	0.137	3.01861e-49	Slx1b
1	-0.252521	0.836	0.875	1.54025e-72	Selenok
1	-0.252639	0.133	0.301	2.71468e-196	Prkce
1	-0.253115	0.1	0.219	3.81358e-136	Metrn
1	-0.25317	0.223	0.442	1.39334e-213	March8
1	-0.253727	0.093	0.224	1.32432e-164	Rabep2
1	-0.254002	0.116	0.238	2.92526e-131	Gpatch4
1	-0.254084	0.207	0.414	4.16503e-204	Usp33
1	-0.25512	0.172	0.367	6.61088e-213	Stambp
1	-0.255339	0.163	0.35	5.52816e-204	Fbxo4
1	-0.255388	0.123	0.233	5.73831e-105	Irgm2
1	-0.255599	0.311	0.503	2.0067e-109	Prdm2
1	-0.255728	0.152	0.312	1.4897e-162	Rrp15
1	-0.25593	0.178	0.382	5.54977e-225	Yeats2
1	-0.256068	0.127	0.273	1.02087e-159	Aen
1	-0.256093	0.937	0.847	9.12234e-163	Rps17
1	-0.256431	0.325	0.544	1.05446e-164	Kidins220
1	-0.256435	0.395	0.608	1.37271e-159	Mocs2
1	-0.257008	0.373	0.549	4.64735e-117	Idh2
1	-0.257117	0.131	0.299	1.19506e-196	Tsr3
1	-0.257236	0.401	0.611	1.17912e-128	Mark3
1	-0.257694	0.597	0.691	1.00662e-80	Srp19
1	-0.25773	0.499	0.702	8.36831e-105	Nfat5
1	-0.257751	0.107	0.248	2.2553e-173	Pde4a
1	-0.257765	0.088	0.18	1.61177e-92	Ap4b1
1	-0.257889	0.044	0.118	1.93398e-103	Qtrt2
1	-0.257912	0.339	0.382	2.62859e-23	Gm10260
1	-0.258378	0.433	0.593	1.14713e-80	Mrpl18
1	-0.258402	0.959	0.934	1.64755e-154	Serf2
1	-0.258431	0.089	0.216	2.34778e-163	Zfp142
1	-0.258512	0.153	0.094	2.66828e-65	Rab27a
1	-0.258654	0.242	0.464	4.50549e-207	Ube3c
1	-0.258668	0.213	0.338	7.58322e-65	Tirap
1	-0.258998	0.067	0.157	1.08121e-110	Wdr47
1	-0.25912	0.09	0.205	3.27474e-137	Zfp160
1	-0.25915	0.22	0.408	3.18596e-170	Mphosph6
1	-0.259374	0.074	0.176	3.53119e-127	Msh6
1	-0.259857	0.558	0.712	1.07715e-113	Tm9sf2
1	-0.259948	0.489	0.659	2.10764e-101	Trip11
1	-0.2603	0.263	0.447	7.20374e-138	Ckap5
1	-0.260431	0.158	0.343	1.0618e-207	Rbsn
1	-0.261141	0.554	0.45	1.45544e-98	Hp
1	-0.261423	0.065	0.135	1.86268e-74	Sfi1
1	-0.261932	0.375	0.572	2.05394e-114	Pip5k1a
1	-0.262198	0.127	0.258	3.5273e-135	Cnnm3
1	-0.262389	0.479	0.656	4.6516e-105	Vapb
1	-0.262473	0.301	0.495	5.61819e-116	Herpud2
1	-0.262725	0.058	0.148	1.54194e-118	Prepl
1	-0.262803	0.272	0.46	1.57644e-128	Pdzd8
1	-0.262864	0.252	0.457	2.01906e-167	Srp68
1	-0.262935	0.069	0.163	2.89083e-116	Sdhaf3
1	-0.263159	0.43	0.258	8.40877e-277	Nabp1
1	-0.263216	0.067	0.181	2.98161e-160	5430416N02Rik
1	-0.264019	0.05	0.126	8.83354e-99	Rida
1	-0.264498	0.364	0.585	1.97831e-163	Clcn4
1	-0.265231	0.47	0.62	2.0368e-28	Oga
1	-0.265267	0.121	0.275	8.1712e-184	Micall1
1	-0.265272	0.113	0.209	4.48226e-82	Fam160a2
1	-0.265351	0.313	0.539	8.07477e-173	Phax
1	-0.265574	0.147	0.33	7.20163e-214	Ankrd27
1	-0.265723	0.195	0.398	1.47485e-212	Thap2
1	-0.265913	0.08	0.203	3.25749e-162	5730480H06Rik
1	-0.266273	0.097	0.198	2.96507e-104	Zbtb24
1	-0.266357	0.087	0.202	1.70834e-140	Zfp780b
1	-0.266719	0.179	0.394	1.9616e-250	Alg10b
1	-0.266879	0.427	0.611	1.55297e-117	Elof1
1	-0.267561	0.255	0.467	1.89399e-174	Lrrc41
1	-0.267589	0.066	0.172	8.17355e-147	AI597479
1	-0.267938	0.066	0.115	5.75497e-40	Hist1h4h
1	-0.268058	0.121	0.326	5.50246e-299	Nectin1
1	-0.26816	0.25	0.468	1.25128e-196	Ylpm1
1	-0.268316	0.798	0.766	5.41449e-89	Dad1
1	-0.268531	0.956	0.842	1.17858e-163	Rpl10a
1	-0.269458	0.181	0.372	3.22289e-198	Hmg20a
1	-0.269464	0.203	0.381	4.72157e-170	Kif13b
1	-0.269713	0.229	0.448	9.4146e-210	Tsnax
1	-0.269734	0.214	0.409	4.3371e-189	Srprb
1	-0.269743	0.132	0.274	8.77731e-152	Shprh
1	-0.269855	0.321	0.545	8.89455e-186	Odr4
1	-0.270027	0.94	0.861	8.03857e-199	Eef2
1	-0.270191	0.171	0.362	5.15509e-207	Lrrc42
1	-0.270875	0.379	0.569	5.61482e-131	Trim28
1	-0.27112	0.134	0.3	9.22149e-193	Hmgxb4
1	-0.271138	0.252	0.462	1.16863e-181	Ide
1	-0.271301	0.139	0.057	6.72551e-172	Il1a
1	-0.271493	0.06	0.139	6.12679e-93	2410022M11Rik
1	-0.271798	0.185	0.367	3.85141e-175	Cgrrf1
1	-0.272021	0.723	0.247	0	Ccr1
1	-0.272597	0.064	0.134	1.86098e-74	Zfp943
1	-0.272675	0.462	0.593	4.44972e-69	Mrpl17
1	-0.272696	0.59	0.714	2.5492e-76	Rheb
1	-0.272856	0.222	0.349	9.78297e-66	Numb
1	-0.2729	0.247	0.458	1.50638e-199	Atic
1	-0.273115	0.281	0.437	3.4353e-105	Nop56
1	-0.273173	0.162	0.346	3.61779e-205	Fuom
1	-0.273364	0.617	0.722	3.67545e-80	Pabpn1
1	-0.273438	0.56	0.705	2.37151e-87	Chic2
1	-0.273893	0.174	0.339	1.11047e-154	Hnrnph3
1	-0.274202	0.128	0.299	4.04538e-212	Arl14ep
1	-0.274779	0.507	0.684	2.71357e-101	Matr3
1	-0.274927	0.065	0.142	1.22734e-87	Zfp574
1	-0.275088	0.323	0.538	9.28975e-148	Ilkap
1	-0.275253	0.516	0.667	2.56635e-86	Smc1a
1	-0.275712	0.966	0.956	6.47846e-130	Lars2
1	-0.275959	0.351	0.556	1.11354e-142	Cops4
1	-0.276061	0.245	0.517	0	2510009E07Rik
1	-0.276563	0.08	0.191	8.22323e-139	Zfp768
1	-0.276657	0.485	0.664	3.3487e-131	Snx9
1	-0.27678	0.505	0.673	1.21049e-59	Tprgl
1	-0.277088	0.311	0.503	4.28269e-133	Trp53
1	-0.277339	0.067	0.17	1.92724e-136	Mterf4
1	-0.278645	0.578	0.5	1.61731e-157	Dennd4a
1	-0.278661	0.325	0.558	4.12819e-202	Nagk
1	-0.27873	0.259	0.485	6.44454e-207	Papss1
1	-0.279226	0.279	0.48	1.66227e-152	Eif4enif1
1	-0.279276	0.67	0.737	1.73795e-72	Ndufs5
1	-0.280115	0.448	0.632	4.55178e-127	Sars
1	-0.280557	0.062	0.172	1.9594e-156	Nudt1
1	-0.280563	0.444	0.616	7.22049e-113	Glrx5
1	-0.280703	0.102	0.202	1.55964e-96	Hmces
1	-0.280945	0.217	0.408	4.61796e-165	Rbm18
1	-0.281229	0.324	0.544	6.60044e-182	Blmh
1	-0.281592	0.173	0.374	8.06774e-223	Ahsa2
1	-0.281685	0.139	0.308	8.41014e-198	Slc41a3
1	-0.281767	0.612	0.726	4.88129e-115	Csnk2a1
1	-0.282038	0.095	0.234	5.42116e-180	E2f5
1	-0.282123	0.135	0.286	1.93083e-168	Rbm43
1	-0.282307	0.077	0.201	1.38509e-170	Prkdc
1	-0.283412	0.114	0.265	1.35976e-182	Fance
1	-0.283417	0.986	0.951	4.63296e-295	Rps12
1	-0.283523	0.069	0.126	1.58286e-50	Kpna2
1	-0.283973	0.496	0.65	3.04331e-60	Adprh
1	-0.284279	0.804	0.86	0.000240432	Ddx6
1	-0.284425	0.078	0.195	8.29355e-154	Mlh3
1	-0.284664	0.183	0.372	1.05498e-190	Polr2d
1	-0.284751	0.253	0.401	1.86853e-96	Arrdc3
1	-0.285041	0.142	0.329	2.07839e-233	Homer3
1	-0.285395	0.29	0.506	7.87681e-166	Lage3
1	-0.285697	0.255	0.419	2.46815e-102	Zfp608
1	-0.285833	0.185	0.399	1.25628e-248	Tasor2
1	-0.286424	0.106	0.239	4.94901e-154	Ccdc71
1	-0.286914	0.197	0.289	8.21119e-37	Zfp869
1	-0.287525	0.403	0.576	1.85929e-84	Mrpl42
1	-0.288013	0.162	0.351	2.11218e-211	Nudt2
1	-0.288049	0.176	0.375	2.59576e-222	Sun1
1	-0.288128	0.664	0.749	1.4846e-07	Klf3
1	-0.288162	0.54	0.669	2.62001e-97	Glrx3
1	-0.288252	0.076	0.197	7.87949e-164	Bivm
1	-0.288425	0.588	0.713	1.04582e-06	Ago2
1	-0.288432	0.095	0.213	2.74359e-136	Hif1an
1	-0.2887	0.106	0.285	1.89241e-262	Itga9
1	-0.289063	0.036	0.1	1.68914e-89	Rbm12b1
1	-0.289515	0.308	0.534	2.36492e-191	Gcc2
1	-0.289784	0.079	0.202	1.98312e-163	Spout1
1	-0.290119	0.115	0.251	3.71277e-153	Dbt
1	-0.290917	0.115	0.264	1.43161e-181	Adsl
1	-0.290997	0.088	0.211	4.10934e-154	Pskh1
1	-0.291083	0.194	0.405	7.75228e-228	Caml
1	-0.291633	0.484	0.655	9.84787e-61	Arid4b
1	-0.291768	0.201	0.349	1.51658e-115	Ezh1
1	-0.29179	0.23	0.4	2.40607e-138	Lxn
1	-0.291839	0.357	0.585	1.70638e-207	Dock7
1	-0.292092	0.114	0.25	9.23073e-152	Kti12
1	-0.292253	0.461	0.65	6.39313e-151	Kdm1a
1	-0.292396	0.115	0.263	7.80412e-178	Snapc3
1	-0.292445	0.091	0.162	4.11504e-59	A930005H10Rik
1	-0.292813	0.25	0.454	7.51403e-172	Pmpcb
1	-0.292822	0.403	0.595	9.75822e-148	Tfg
1	-0.293001	0.199	0.378	4.1629e-157	Ptpn23
1	-0.293167	0.67	0.765	6.74975e-32	Tnfrsf1a
1	-0.293306	0.455	0.646	4.24725e-77	Cdkn1b
1	-0.29342	0.393	0.603	4.81435e-153	Smim7
1	-0.293524	0.487	0.698	8.67425e-247	Vat1
1	-0.293583	0.441	0.564	6.10482e-05	Rlf
1	-0.293717	0.373	0.578	7.07744e-140	Rps6kb1
1	-0.293975	0.429	0.604	1.0888e-117	Acp1
1	-0.294283	0.566	0.678	1.14411e-102	Ufc1
1	-0.294502	0.623	0.727	2.44627e-45	Mpc2
1	-0.294545	0.67	0.733	2.95467e-53	Park7
1	-0.294882	0.116	0.281	2.42041e-210	2700062C07Rik
1	-0.294934	0.264	0.493	1.38801e-219	Smg6
1	-0.295138	0.055	0.139	4.37172e-112	Pigh
1	-0.295551	0.073	0.168	1.47886e-115	Zfp212
1	-0.295562	0.14	0.296	5.33134e-170	Zfyve1
1	-0.295604	0.159	0.347	5.54783e-212	Mri1
1	-0.295761	0.139	0.32	1.08713e-219	Ccdc167
1	-0.295861	0.053	0.139	7.6038e-118	Zfp995
1	-0.296074	0.479	0.634	1.07266e-118	Prkcsh
1	-0.296607	0.592	0.702	3.48892e-102	Gtf2h5
1	-0.29681	0.178	0.366	1.27427e-194	Aifm1
1	-0.297262	0.324	0.542	2.34956e-173	Fam114a2
1	-0.297288	0.045	0.114	2.65605e-89	Thtpa
1	-0.298446	0.246	0.431	5.69065e-140	Birc2
1	-0.298565	0.464	0.626	3.56669e-106	Hypk
1	-0.298891	0.201	0.319	2.20108e-69	Leng8
1	-0.29912	0.136	0.293	1.03248e-174	Fbxo8
1	-0.299205	0.602	0.727	1.49575e-91	Lasp1
1	-0.299425	0.394	0.567	2.03432e-53	Tbc1d15
1	-0.299471	0.459	0.626	5.49981e-101	Nudc
1	-0.299666	0.41	0.63	7.8883e-150	Dcaf8
1	-0.299766	0.067	0.171	3.05683e-138	Kdm4b
1	-0.299793	0.252	0.475	2.52491e-203	Shc1
1	-0.299849	0.134	0.297	4.28342e-186	Morc2a
1	-0.299933	0.598	0.704	4.75939e-119	Copb1
1	-0.299949	0.121	0.285	6.32275e-204	Rhno1
1	-0.300149	0.203	0.41	5.67132e-219	Brip1os
1	-0.300913	0.344	0.544	2.64286e-143	Tbc1d2b
1	-0.301758	0.102	0.261	1.18168e-214	Ints5
1	-0.301806	0.483	0.664	1.63203e-104	Rnf10
1	-0.301906	0.13	0.254	7.35262e-120	Mettl26
1	-0.302592	0.046	0.129	1.55984e-120	Polr1e
1	-0.302957	0.224	0.31	1.86201e-22	Ing3
1	-0.303088	0.229	0.431	9.07377e-196	Vars
1	-0.303606	0.048	0.107	6.98444e-68	Zmym6
1	-0.304009	0.401	0.615	2.23435e-159	Usp47
1	-0.305081	0.179	0.358	8.56469e-172	Abhd11
1	-0.305401	0.141	0.325	4.2538e-231	Cep162
1	-0.305436	0.062	0.153	4.33578e-116	Exd2
1	-0.305584	0.346	0.548	9.07707e-145	Ssna1
1	-0.306029	0.612	0.719	1.02384e-93	Ywhaq
1	-0.306059	0.109	0.262	6.22555e-194	Rabepk
1	-0.306109	0.306	0.519	3.05469e-159	Slmap
1	-0.306456	0.521	0.648	1.9083e-21	Pdlim5
1	-0.306921	0.076	0.182	1.21673e-134	Zscan21
1	-0.307011	0.534	0.666	5.92392e-81	Txnl1
1	-0.307148	0.098	0.237	5.49479e-178	Ptges2
1	-0.307179	0.194	0.404	4.24918e-225	Arhgap23
1	-0.307265	0.449	0.644	9.12055e-119	Yme1l1
1	-0.308762	0.471	0.613	8.01005e-16	Atf7ip
1	-0.308829	0.117	0.245	1.44016e-136	Hsdl2
1	-0.309099	0.461	0.662	4.76977e-108	Pnisr
1	-0.309263	0.119	0.303	2.16486e-249	Eef1akmt2
1	-0.309518	0.06	0.133	1.17588e-83	Brat1
1	-0.309634	0.205	0.413	5.02749e-216	2310009A05Rik
1	-0.310058	0.742	0.3	0	Clec4d
1	-0.310384	0.118	0.284	3.06109e-214	Dph6
1	-0.310928	0.208	0.42	7.77786e-219	Timm22
1	-0.311067	0.201	0.414	1.35942e-228	Gopc
1	-0.311082	0.195	0.414	1.77354e-243	Akr7a5
1	-0.311432	0.068	0.16	6.26385e-113	Zbtb11os1
1	-0.311451	0.213	0.413	2.18773e-195	Aarsd1
1	-0.311526	0.11	0.271	1.16353e-212	Snx19
1	-0.311648	0.723	0.74	1.44374e-100	Surf4
1	-0.311768	0.53	0.702	5.25989e-126	Usp34
1	-0.312043	0.434	0.621	5.06467e-134	Cdc26
1	-0.31218	0.15	0.32	8.24711e-185	Elmod2
1	-0.312201	0.078	0.155	1.02981e-76	Pramef8
1	-0.312225	0.391	0.583	8.11203e-132	Mrpl34
1	-0.31235	0.419	0.55	6.63706e-67	Prmt1
1	-0.312665	0.053	0.14	3.16162e-120	Setd6
1	-0.312787	0.392	0.566	1.70262e-106	Hras
1	-0.313174	0.105	0.275	2.59849e-239	Dhx57
1	-0.313201	0.156	0.329	4.15517e-188	Cdadc1
1	-0.314316	0.215	0.39	1.34172e-136	Atg9a
1	-0.314416	0.164	0.349	2.65643e-198	Vps26b
1	-0.314529	0.048	0.128	1.01242e-112	Nup43
1	-0.314579	0.138	0.304	6.54561e-191	Rnaseh2b
1	-0.314972	0.199	0.413	5.01717e-240	BC005561
1	-0.315456	0.057	0.148	3.01505e-124	Grwd1
1	-0.31561	0.077	0.197	4.4375e-161	Iqce
1	-0.315913	0.181	0.387	3.06749e-229	Anapc7
1	-0.316207	0.829	0.824	1.34225e-175	Hnrnpa0
1	-0.316366	0.162	0.284	2.86011e-89	Nfkbil1
1	-0.316494	0.074	0.199	1.84247e-174	Gemin5
1	-0.316702	0.151	0.332	3.34625e-205	Gnpat
1	-0.316756	0.086	0.201	7.5641e-144	Selenoo
1	-0.316775	0.065	0.178	2.68261e-161	Rcc1l
1	-0.317084	0.142	0.351	5.19221e-281	Poglut1
1	-0.317292	0.258	0.23	5.45625e-08	Cdc42ep3
1	-0.317508	0.041	0.116	3.89741e-108	Zscan12
1	-0.317599	0.129	0.241	1.46859e-97	Nup155
1	-0.318229	0.56	0.664	3.23984e-69	Timm23
1	-0.318697	0.257	0.484	6.89297e-213	2210016L21Rik
1	-0.319009	0.042	0.108	1.29776e-87	Mms22l
1	-0.319404	0.523	0.6	6.2597e-39	Lrrc59
1	-0.319552	0.152	0.358	7.19117e-272	Slc41a2
1	-0.319818	0.126	0.283	6.04317e-186	Pde7a
1	-0.319887	0.274	0.404	2.61452e-50	Khdc4
1	-0.320498	0.073	0.161	7.43145e-100	Endov
1	-0.320518	0.164	0.357	5.44353e-218	Aasdhppt
1	-0.3207	0.087	0.182	2.23219e-99	Tmem80
1	-0.320799	0.271	0.498	1.77935e-214	Ibtk
1	-0.320988	0.048	0.12	4.14522e-95	Olfr920
1	-0.321095	0.126	0.297	8.77298e-217	Fra10ac1
1	-0.321161	0.157	0.317	1.36425e-151	Ndufaf7
1	-0.321317	0.775	0.762	4.92618e-78	Man2a1
1	-0.321335	0.065	0.16	1.16919e-123	Gm49359
1	-0.321344	0.055	0.133	3.39743e-99	Fuz
1	-0.32234	0.135	0.283	1.65287e-160	Crbn
1	-0.322414	0.05	0.126	2.76264e-102	Lrsam1
1	-0.32333	0.233	0.441	4.99147e-212	Smad7
1	-0.323342	0.16	0.324	5.84923e-170	Cep57
1	-0.323421	0.18	0.363	1.79248e-184	Exosc7
1	-0.323472	0.046	0.125	4.29025e-111	Slc25a14
1	-0.323885	0.053	0.144	7.1857e-130	Mettl2
1	-0.324008	0.472	0.646	9.07216e-130	Cnot6
1	-0.324442	0.169	0.359	1.40549e-211	Lnpk
1	-0.324694	0.056	0.138	1.05331e-106	Gcfc2
1	-0.324702	0.172	0.358	4.75435e-200	Sh3glb2
1	-0.324992	0.096	0.228	1.02519e-164	Sfxn2
1	-0.325545	0.081	0.189	3.00055e-133	Zfp617
1	-0.326043	0.549	0.659	2.18476e-108	Eif4e2
1	-0.326301	0.77	0.797	8.68526e-49	Dstn
1	-0.326777	0.407	0.581	7.84636e-107	C1qbp
1	-0.326823	0.152	0.371	4.79794e-293	Zfyve9
1	-0.327039	0.109	0.262	3.00264e-199	Metap1d
1	-0.327054	0.312	0.531	1.42772e-187	Rfc1
1	-0.327283	0.176	0.354	3.03245e-178	Stx17
1	-0.32794	0.07	0.138	1.57022e-65	Eef1aknmt
1	-0.3283	0.809	0.867	2.12984e-165	Dnaja1
1	-0.328332	0.165	0.353	1.56568e-211	Kif13a
1	-0.32867	0.245	0.468	4.26018e-226	Naglu
1	-0.328888	0.148	0.322	6.13385e-196	Ptrh2
1	-0.328988	0.275	0.492	2.71196e-183	Traf7
1	-0.329097	0.125	0.291	3.87528e-205	Mfn1
1	-0.329193	0.499	0.643	1.18788e-63	Pik3r1
1	-0.329452	0.06	0.105	1.22664e-36	Acot1
1	-0.329877	0.254	0.099	0	Sirpb1b
1	-0.329882	0.496	0.651	1.1041e-104	Ilk
1	-0.330003	0.257	0.492	7.33167e-238	Gcn1
1	-0.330077	0.886	0.358	0	Plek
1	-0.330366	0.092	0.186	1.3899e-94	Zfp687
1	-0.330566	0.048	0.121	1.83368e-98	Zfp958
1	-0.330849	0.175	0.366	1.69185e-195	0610009B22Rik
1	-0.330861	0.424	0.616	1.01381e-143	Gatad1
1	-0.332063	0.267	0.507	1.15773e-239	Scyl1
1	-0.33212	0.182	0.388	3.95523e-229	Tmem167b
1	-0.332373	0.127	0.278	1.11966e-172	Ppp6r2
1	-0.332444	0.324	0.564	2.51114e-212	Csnk1g3
1	-0.332688	0.437	0.633	3.97714e-132	Hnrnpr
1	-0.333943	0.043	0.109	1.42608e-86	AW209491
1	-0.334029	0.112	0.27	4.36526e-205	Dcaf17
1	-0.33466	0.231	0.401	9.16096e-126	Nfyb
1	-0.335701	0.157	0.353	9.03904e-233	1700021F05Rik
1	-0.335853	0.128	0.211	4.16041e-53	Qtrt1
1	-0.33602	0.285	0.653	0	Pmp22
1	-0.336118	0.273	0.496	2.1269e-224	Htra2
1	-0.336641	0.084	0.193	1.83104e-132	Ppat
1	-0.336642	0.404	0.621	7.88372e-140	Rc3h2
1	-0.337172	0.271	0.5	6.64106e-217	Tia1
1	-0.337335	0.269	0.486	2.27025e-186	Phf10
1	-0.337576	0.091	0.235	6.57647e-199	Asb3
1	-0.337603	0.548	0.687	2.11602e-67	Fam104a
1	-0.337715	0.573	0.682	5.54916e-77	Vdac1
1	-0.337719	0.434	0.636	9.5291e-161	Smc3
1	-0.338229	0.192	0.357	3.33388e-133	Ciao1
1	-0.338533	0.052	0.133	3.45481e-107	Cdan1
1	-0.338576	0.34	0.584	2.28527e-231	Chd9
1	-0.338643	0.052	0.157	2.66994e-161	Apex2
1	-0.338844	0.58	0.723	5.2743e-73	Ppp1cb
1	-0.339088	0.134	0.293	1.12174e-181	Mcm3ap
1	-0.339119	0.139	0.311	5.06515e-200	Sh2b1
1	-0.339509	0.15	0.294	3.2705e-147	Slc39a10
1	-0.340043	0.126	0.289	2.06795e-196	Anks3
1	-0.340173	0.79	0.747	1.25752e-122	Prdx2
1	-0.340571	0.091	0.21	2.36533e-144	Pcca
1	-0.340663	0.108	0.267	7.13967e-212	Clybl
1	-0.340845	0.172	0.422	0	Slc6a8
1	-0.341395	0.265	0.517	3.79218e-268	Fech
1	-0.341413	0.251	0.438	3.60561e-152	Afdn
1	-0.341636	0.147	0.318	3.24717e-194	Las1l
1	-0.342046	0.357	0.587	6.75742e-191	Fam168a
1	-0.34211	0.747	0.792	7.20037e-117	Ndufb9
1	-0.342404	0.097	0.252	1.00594e-214	Lrrc45
1	-0.342685	0.386	0.599	1.09816e-148	Uqcc3
1	-0.343244	0.41	0.632	1.06011e-182	Atl3
1	-0.343258	0.069	0.194	1.07085e-185	Smyd5
1	-0.343338	0.087	0.19	1.76874e-114	Prim2
1	-0.343609	0.113	0.258	3.6553e-172	Tada2b
1	-0.343812	0.104	0.226	1.69816e-135	Cables2
1	-0.343989	0.089	0.178	8.11419e-91	Abca2
1	-0.344007	0.985	0.978	3.57202e-130	S100a6
1	-0.344311	0.291	0.52	1.56737e-202	Ube2w
1	-0.344322	0.056	0.129	5.84731e-89	Dyrk1b
1	-0.344561	0.043	0.11	9.42565e-92	Acad11
1	-0.344685	0.183	0.349	1.00455e-150	Mfap1a
1	-0.345079	0.501	0.65	6.59041e-103	Glo1
1	-0.345786	0.212	0.433	1.25711e-234	Hspb11
1	-0.346102	0.404	0.611	4.62121e-132	Csnk1e
1	-0.346156	0.309	0.497	4.97879e-110	Zfp131
1	-0.346412	0.233	0.424	1.38828e-163	Stim2
1	-0.346857	0.078	0.159	1.67255e-84	Snhg20
1	-0.34688	0.037	0.11	8.04447e-110	Gm17092
1	-0.347001	0.135	0.318	7.25604e-229	Fbxl17
1	-0.34743	0.079	0.182	7.78445e-125	Adcy9
1	-0.347433	0.8	0.743	6.5906e-51	Saa3
1	-0.347688	0.304	0.521	4.20689e-200	Ipo5
1	-0.34772	0.662	0.608	1.73681e-194	Ppp1r15a
1	-0.347822	0.141	0.308	1.08707e-191	Cep85l
1	-0.348199	0.246	0.458	9.66585e-193	Mfsd10
1	-0.348349	0.468	0.644	1.56175e-135	Jtb
1	-0.348453	0.219	0.391	2.58863e-142	Plekhg2
1	-0.348492	0.403	0.515	1.50549e-06	Anxa11
1	-0.348589	0.222	0.443	1.51145e-227	Ctr9
1	-0.34928	0.146	0.314	5.78514e-186	Mbd5
1	-0.349327	0.118	0.248	4.16517e-141	Zfp512
1	-0.350345	0.073	0.202	1.55994e-184	Slc30a6
1	-0.350369	0.235	0.461	1.16328e-232	Ncbp2
1	-0.350503	0.146	0.344	2.00585e-252	Ampd2
1	-0.350543	0.557	0.679	1.35232e-132	Psmd7
1	-0.350567	0.378	0.583	3.34184e-176	Rsrc1
1	-0.350705	0.058	0.141	1.08572e-107	Ranbp6
1	-0.350931	0.062	0.165	5.98629e-143	Mipep
1	-0.350956	0.226	0.462	2.21152e-268	Git1
1	-0.351371	0.04	0.103	1.15489e-85	E130308A19Rik
1	-0.352138	0.04	0.115	3.46053e-108	Lhpp
1	-0.352289	0.359	0.57	4.4037e-160	Iah1
1	-0.352695	0.157	0.359	1.72091e-244	Tfam
1	-0.352903	0.276	0.507	9.10351e-213	Rabgap1
1	-0.352911	0.12	0.266	3.45062e-170	Terf1
1	-0.354228	0.043	0.126	1.49199e-122	Spryd4
1	-0.354248	0.127	0.195	1.32083e-38	Lmbr1l
1	-0.354522	0.531	0.685	2.95045e-37	Ddx3y
1	-0.354843	0.41	0.61	4.80477e-144	Anapc16
1	-0.355303	0.058	0.149	6.87615e-123	Zfp317
1	-0.355353	0.095	0.232	2.14411e-179	Pola2
1	-0.355525	0.256	0.489	1.86463e-228	9930021J03Rik
1	-0.355572	0.05	0.13	1.46344e-106	Oxld1
1	-0.355739	0.093	0.241	3.37188e-204	Odf2l
1	-0.355833	0.147	0.315	7.22465e-182	Mmgt1
1	-0.356687	0.042	0.115	8.24968e-102	Dph7
1	-0.357234	0.071	0.149	1.26548e-84	Mcrip2
1	-0.357306	0.505	0.678	3.31146e-167	Leprot
1	-0.357455	0.116	0.257	2.08206e-162	Asb7
1	-0.357679	0.048	0.143	2.05016e-143	Wars2
1	-0.357898	0.335	0.57	1.78094e-238	Ddt
1	-0.358087	0.139	0.256	9.27086e-101	Cdkn2aip
1	-0.358185	0.414	0.588	1.31954e-131	Mbd3
1	-0.358213	0.312	0.449	5.90845e-36	Cwc25
1	-0.359057	0.045	0.112	5.83821e-87	Nudt6
1	-0.359441	0.377	0.563	1.1925e-143	Pgp
1	-0.360061	0.609	0.689	6.24502e-05	Klf2
1	-0.360099	0.324	0.523	2.72356e-119	Atf2
1	-0.360223	0.178	0.375	1.68e-215	Eif2ak3
1	-0.360239	0.209	0.44	3.89848e-267	Zmym4
1	-0.360545	0.161	0.335	1.85865e-187	Dcun1d3
1	-0.360565	0.311	0.515	7.83858e-167	Pam16
1	-0.360986	0.264	0.507	1.42793e-247	Ulk2
1	-0.361093	0.271	0.475	6.9456e-149	Wipi2
1	-0.361146	0.249	0.472	1.71649e-214	Usp22
1	-0.361179	0.45	0.582	4.11183e-117	Sulf2
1	-0.361513	0.321	0.542	1.87687e-177	Brwd1
1	-0.36177	0.255	0.478	4.93369e-217	Exoc4
1	-0.361868	0.09	0.228	1.36648e-185	Aven
1	-0.362007	0.444	0.619	4.87674e-113	Ech1
1	-0.362112	0.453	0.628	3.23164e-124	Mrpl51
1	-0.362378	0.336	0.561	4.06531e-161	Zranb1
1	-0.363138	0.351	0.556	9.54421e-117	Ip6k1
1	-0.363294	0.267	0.454	2.79011e-129	Impact
1	-0.363473	0.274	0.514	2.49905e-235	Anapc2
1	-0.36352	0.123	0.304	2.4331e-243	Pprc1
1	-0.363725	0.047	0.135	3.04845e-130	Cenpj
1	-0.363729	0.302	0.515	5.26115e-183	Fdx2
1	-0.363748	0.496	0.674	8.00241e-184	Comt
1	-0.363929	0.165	0.369	3.83179e-246	Ipo9
1	-0.364019	0.453	0.619	1.22972e-140	Mrps16
1	-0.365132	0.174	0.372	1.25309e-216	Ccdc107
1	-0.365944	0.201	0.405	1.81473e-205	Mzt1
1	-0.365976	0.145	0.326	3.1444e-215	Zfp110
1	-0.36626	0.159	0.352	2.21318e-233	Ccdc58
1	-0.366351	0.343	0.553	1.19309e-155	Itgb1bp1
1	-0.366426	0.129	0.307	7.76312e-229	Mex3d
1	-0.366504	0.058	0.155	1.36708e-135	Zfp825
1	-0.366797	0.061	0.153	6.258e-122	Trim16
1	-0.366837	0.341	0.564	1.48389e-176	Arpc5l
1	-0.366873	0.237	0.433	1.5749e-184	Ctso
1	-0.367182	0.116	0.252	9.71275e-153	Wdsub1
1	-0.367584	0.099	0.262	6.52274e-228	Tysnd1
1	-0.367647	0.298	0.529	2.28229e-205	Tiprl
1	-0.36795	0.268	0.475	4.92527e-170	Ccdc174
1	-0.368025	0.098	0.237	2.10461e-181	Haus7
1	-0.368211	0.373	0.598	5.69982e-187	Appbp2
1	-0.368533	0.047	0.118	3.29357e-93	Tut1
1	-0.368634	0.137	0.258	1.53161e-107	Spidr
1	-0.368939	0.916	0.834	6.62027e-275	Rpl36a
1	-0.369108	0.322	0.552	1.09848e-204	Herc2
1	-0.36944	0.119	0.276	4.09369e-195	Ppan
1	-0.369506	0.231	0.442	9.91727e-222	Hsd3b7
1	-0.369639	0.36	0.583	2.81659e-176	Unc50
1	-0.369846	0.093	0.22	9.7586e-161	Armt1
1	-0.369929	0.135	0.283	6.5146e-163	Scaper
1	-0.370882	0.044	0.126	5.01614e-119	Tmem67
1	-0.371153	0.244	0.481	8.99144e-284	Atp2b4
1	-0.371336	0.113	0.219	1.21869e-100	Ppm1d
1	-0.371725	0.082	0.189	2.02634e-131	Stard4
1	-0.372044	0.297	0.535	4.10978e-248	Knop1
1	-0.372274	0.051	0.164	1.88708e-186	Wnt11
1	-0.372421	0.133	0.313	5.0584e-223	Adprhl2
1	-0.372437	0.081	0.202	1.50244e-157	Hibch
1	-0.372483	0.274	0.511	4.82164e-230	Atf7
1	-0.3734	0.138	0.347	5.72895e-293	Rnf217
1	-0.373947	0.371	0.583	1.21537e-184	Plscr3
1	-0.374233	0.123	0.31	7.62612e-260	Slc7a1
1	-0.374753	0.057	0.155	2.00613e-138	Pold1
1	-0.374942	0.952	0.888	0	Rpl21
1	-0.375416	0.431	0.572	8.22644e-31	Chd2
1	-0.375572	0.157	0.347	7.55556e-221	Icmt
1	-0.375944	0.172	0.376	4.90649e-236	Polr3gl
1	-0.376209	0.242	0.141	2.11645e-118	Retreg1
1	-0.376213	0.058	0.183	7.37445e-202	4933421O10Rik
1	-0.376839	0.25	0.469	9.66117e-207	Micu1
1	-0.377206	0.133	0.3	3.68372e-201	Terf2ip
1	-0.377214	0.167	0.37	2.21533e-237	Dvl3
1	-0.377572	0.273	0.458	4.81838e-138	Cisd1
1	-0.377786	0.094	0.205	1.99304e-128	Glcci1
1	-0.377875	0.343	0.559	9.00861e-190	Mrpl13
1	-0.377894	0.436	0.628	7.14797e-92	Wbp1l
1	-0.378036	0.15	0.238	1.01559e-53	Khnyn
1	-0.378816	0.076	0.179	2.01098e-127	Zfp688
1	-0.378849	0.142	0.317	1.29376e-206	Kctd5
1	-0.378875	0.266	0.487	3.31197e-208	Cops3
1	-0.378952	0.671	0.722	7.34379e-136	Selenos
1	-0.379218	0.669	0.726	2.12807e-163	Rtraf
1	-0.379397	0.043	0.103	7.83239e-77	Usp49
1	-0.37969	0.377	0.608	1.5447e-203	Rab22a
1	-0.379814	0.784	0.762	9.97279e-113	Ssr4
1	-0.380157	0.191	0.4	3.97743e-228	Mrpl50
1	-0.380942	0.067	0.163	8.23291e-124	Retsat
1	-0.380956	0.122	0.229	5.79104e-96	Gabpb1
1	-0.380991	0.223	0.437	3.8362e-222	Zfyve16
1	-0.381522	0.408	0.536	2.2728e-17	Hexim1
1	-0.381885	0.538	0.694	8.18446e-147	Dctn2
1	-0.38189	0.205	0.424	1.72903e-242	Mapk9
1	-0.382226	0.229	0.449	2.63282e-215	Diablo
1	-0.382785	0.17	0.387	1.89327e-265	Smpd1
1	-0.382798	0.402	0.637	3.34806e-221	Setd5
1	-0.382949	0.191	0.382	2.506e-194	Fam193b
1	-0.383481	0.601	0.692	1.05125e-120	Rexo2
1	-0.383507	0.264	0.492	1.18934e-219	Pnkd
1	-0.38361	0.931	0.817	1.60444e-95	Hsp90b1
1	-0.383863	0.415	0.616	2.19417e-141	Gtf2a2
1	-0.383939	0.466	0.646	3.68258e-67	Mat2b
1	-0.383984	0.482	0.659	6.09562e-193	Myof
1	-0.384151	0.051	0.138	5.23907e-122	Wdr59
1	-0.384177	0.234	0.464	5.20603e-233	Scaf1
1	-0.3842	0.087	0.229	6.45853e-198	Trpm4
1	-0.384518	0.309	0.549	1.30227e-235	Cand1
1	-0.384694	0.611	0.525	2.27088e-177	Gadd45b
1	-0.385006	0.234	0.469	4.20244e-255	Hadh
1	-0.385111	0.174	0.34	5.85529e-156	Pip4k2c
1	-0.38552	0.275	0.519	1.17467e-239	Cyhr1
1	-0.385974	0.085	0.216	7.01078e-176	Mov10
1	-0.385998	0.632	0.734	3.57171e-195	Copa
1	-0.386021	0.122	0.302	8.10987e-241	Gmcl1
1	-0.386219	0.272	0.52	4.19729e-263	Dync1li2
1	-0.386229	0.108	0.282	1.15578e-245	Msantd2
1	-0.386659	0.135	0.322	2.00683e-238	Blzf1
1	-0.386812	0.318	0.559	1.52176e-229	Pitpnb
1	-0.387575	0.062	0.165	8.34807e-145	Snhg17
1	-0.388072	0.308	0.564	1.27654e-273	Fto
1	-0.388262	0.274	0.48	1.40038e-156	Naa35
1	-0.389219	0.16	0.344	2.65791e-203	Hint3
1	-0.389522	0.201	0.378	6.23361e-177	Topbp1
1	-0.389747	0.487	0.684	1.06933e-144	Oip5os1
1	-0.389914	0.26	0.435	1.84184e-141	Usp1
1	-0.390066	0.44	0.646	3.78417e-133	Hbp1
1	-0.390553	0.211	0.435	7.27708e-249	Polr2h
1	-0.391064	0.549	0.43	6.7912e-180	Csrnp1
1	-0.391214	0.355	0.55	2.00335e-175	Yif1b
1	-0.391604	0.15	0.335	1.53027e-225	Coq7
1	-0.392463	0.238	0.464	4.14668e-229	Rab28
1	-0.39267	0.392	0.615	1.87197e-196	Tpd52l2
1	-0.39311	0.256	0.319	2.50198e-06	Mpp7
1	-0.393422	0.527	0.697	5.39054e-120	Snhg8
1	-0.393639	0.337	0.505	2.62754e-67	Ints6
1	-0.393825	0.255	0.187	5.326e-53	Nr4a3
1	-0.393885	0.128	0.301	1.10814e-220	Zdhhc17
1	-0.394019	0.224	0.426	3.2957e-179	Man1b1
1	-0.394072	0.078	0.201	5.03849e-165	Rpgrip1
1	-0.39418	0.86	0.791	3.6327e-183	Pdia3
1	-0.394357	0.634	0.753	8.02031e-168	Ralbp1
1	-0.394591	0.271	0.471	2.83462e-159	Fmc1
1	-0.394704	0.618	0.676	1.50973e-43	Ranbp1
1	-0.395084	0.21	0.4	1.22131e-173	Atrn
1	-0.395109	0.391	0.619	1.1325e-201	Adnp
1	-0.395843	0.156	0.335	4.13561e-203	Zfp397
1	-0.39648	0.973	0.992	6.74293e-188	Eif1
1	-0.397092	0.782	0.807	2.06321e-158	Ost4
1	-0.397178	0.254	0.5	1.19929e-265	Lats1
1	-0.397411	0.256	0.486	6.84975e-221	Nr2c2
1	-0.397484	0.092	0.199	1.9533e-122	Ncapd3
1	-0.397519	0.206	0.431	3.62832e-258	Abhd4
1	-0.398044	0.142	0.315	4.23027e-200	Smim8
1	-0.39811	0.507	0.678	9.35696e-94	Ankrd12
1	-0.398215	0.063	0.168	1.52498e-147	Carf
1	-0.398649	0.205	0.345	6.25216e-108	Isyna1
1	-0.398689	0.729	0.741	1.08943e-152	Rpn2
1	-0.399194	0.276	0.497	2.08189e-205	Hikeshi
1	-0.399202	0.159	0.357	5.13747e-239	Mzt2
1	-0.399338	0.215	0.44	2.82821e-245	Virma
1	-0.399469	0.5	0.662	7.97559e-170	Acbd3
1	-0.3998	0.656	0.714	2.15981e-129	Ssr1
1	-0.399948	0.988	0.948	0	Rplp1
1	-0.399991	0.153	0.339	1.03185e-216	Cul4b
1	-0.400097	0.086	0.228	2.37657e-202	Pgpep1
1	-0.400177	0.069	0.193	6.77519e-183	Wdr92
1	-0.400346	0.266	0.529	7.69364e-302	Zfp451
1	-0.400503	0.191	0.424	8.41031e-284	Vkorc1l1
1	-0.40079	0.109	0.244	3.30927e-164	Rab3d
1	-0.401268	0.083	0.231	4.74613e-218	Nr2c1
1	-0.401552	0.372	0.594	1.97055e-204	Oxct1
1	-0.402149	0.163	0.343	4.08836e-195	Dvl1
1	-0.402727	0.178	0.401	1.86048e-279	Galnt10
1	-0.402775	0.232	0.449	3.53192e-213	Zbtb44
1	-0.402952	0.285	0.47	1.6367e-136	Arhgef7
1	-0.403126	0.041	0.143	5.4011e-170	Srgap3
1	-0.403334	0.103	0.262	4.5944e-217	Prmt7
1	-0.403483	0.044	0.13	2.5355e-129	Dhodh
1	-0.404067	0.101	0.2	3.48492e-96	Wdcp
1	-0.404755	0.126	0.296	1.46217e-210	Nit2
1	-0.405401	0.323	0.533	9.3982e-186	Creb3
1	-0.405404	0.107	0.261	1.64012e-203	Fig4
1	-0.405674	0.11	0.07	2.6579e-37	1700019L13Rik
1	-0.405754	0.565	0.695	1.3013e-123	Ndufa5
1	-0.405794	0.044	0.134	6.83959e-138	Uhrf1bp1
1	-0.406036	0.612	0.711	1.28926e-60	Sap18
1	-0.40604	0.195	0.418	2.48211e-258	Pdrg1
1	-0.406094	0.083	0.203	2.96444e-156	Zfp1
1	-0.406208	0.455	0.42	1.05153e-17	Ifitm1
1	-0.406604	0.214	0.386	4.832e-134	Blcap
1	-0.407032	0.695	0.74	5.62667e-194	Tmem167
1	-0.408005	0.234	0.462	4.9662e-238	Chpt1
1	-0.4085	0.498	0.488	1.56576e-12	Ptgs2
1	-0.40875	0.365	0.601	1.65491e-198	Numa1
1	-0.408819	0.072	0.189	1.86797e-161	Mthfsd
1	-0.409388	0.254	0.498	1.3649e-264	Iars2
1	-0.409751	0.255	0.479	2.11849e-223	Lpcat3
1	-0.409811	0.064	0.132	1.50034e-71	Mapk1ip1
1	-0.409976	0.038	0.108	4.21315e-100	Bora
1	-0.410388	0.27	0.512	1.12992e-247	1110038F14Rik
1	-0.410456	0.04	0.115	1.03731e-109	Vars2
1	-0.410801	0.346	0.57	4.84486e-219	Bet1
1	-0.410981	0.119	0.305	5.1768e-262	Znhit6
1	-0.411095	0.518	0.691	5.11976e-188	Rab18
1	-0.412053	0.327	0.552	8.17659e-214	Smarcb1
1	-0.412169	0.377	0.554	7.64954e-154	Tubb2a
1	-0.412218	0.206	0.432	7.94707e-252	Dhrs4
1	-0.41281	0.162	0.343	6.22339e-206	Mmut
1	-0.412901	0.148	0.355	1.642e-273	Ercc5
1	-0.413134	0.1	0.186	1.39574e-77	Trim39
1	-0.413587	0.46	0.637	6.69322e-163	Kpnb1
1	-0.413607	0.162	0.375	2.83043e-268	Hdgfl2
1	-0.413824	0.458	0.675	9.33459e-191	Tnrc6c
1	-0.414215	0.044	0.112	5.9973e-91	Lmnb2
1	-0.415925	0.812	0.803	3.92223e-195	Ptms
1	-0.415942	0.315	0.545	3.99519e-222	Guk1
1	-0.416028	0.102	0.15	5.38688e-27	Ppp1r13b
1	-0.416394	0.141	0.317	2.57484e-227	Plau
1	-0.416786	0.059	0.16	7.08147e-144	Zfp629
1	-0.417054	0.048	0.132	1.12615e-119	Sgsm3
1	-0.41714	0.217	0.439	2.10774e-238	Stam
1	-0.417498	0.221	0.452	1.16117e-252	Slc9a1
1	-0.417562	0.067	0.194	2.0052e-190	Cox11
1	-0.417891	0.07	0.18	7.02206e-151	Oxsm
1	-0.418239	0.783	0.774	2.21249e-145	S100a13
1	-0.418431	0.949	0.969	0	Ubb
1	-0.418628	0.569	0.704	2.86477e-211	Tsn
1	-0.418701	0.125	0.051	2.7211e-149	Cass4
1	-0.419753	0.192	0.398	6.80593e-237	Nudt5
1	-0.420358	0.159	0.374	7.82227e-285	Manea
1	-0.420376	0.513	0.695	2.0871e-162	Pcnp
1	-0.420515	0.226	0.461	9.30933e-262	Ahctf1
1	-0.420818	0.185	0.385	3.67862e-221	Ankrd10
1	-0.421069	0.037	0.104	1.06792e-95	Tmem143
1	-0.421235	0.33	0.576	7.80706e-235	Rere
1	-0.421343	0.088	0.242	2.24611e-221	Qpctl
1	-0.421511	0.043	0.12	1.51131e-109	Taf9b
1	-0.421626	0.12	0.268	5.84521e-176	Mmd
1	-0.421717	0.237	0.473	2.53527e-263	Tcf3
1	-0.422228	0.245	0.462	5.87892e-207	Txndc12
1	-0.422917	0.196	0.385	8.49669e-191	Senp7
1	-0.422988	0.226	0.391	1.54349e-142	Ampd3
1	-0.423198	0.501	0.616	3.48722e-147	Sh3pxd2b
1	-0.42326	0.312	0.238	9.25848e-45	Slfn4
1	-0.423524	0.075	0.194	4.40859e-163	Zfp777
1	-0.423681	0.327	0.567	3.78413e-224	Stx5a
1	-0.425135	0.205	0.423	7.61276e-250	Ppid
1	-0.425148	0.061	0.185	2.66982e-192	Cbwd1
1	-0.425502	0.071	0.145	3.3507e-78	5430405H02Rik
1	-0.425907	0.446	0.656	1.4864e-196	Zfr
1	-0.427241	0.57	0.691	2.2157e-196	Mcrip1
1	-0.427254	0.103	0.263	3.56445e-221	Usp42
1	-0.427415	0.213	0.41	5.27415e-185	Ngly1
1	-0.427926	0.336	0.565	1.53124e-200	Gemin7
1	-0.428074	0.27	0.51	1.17395e-243	Ei24
1	-0.428264	0.422	0.609	9.79502e-160	Plod1
1	-0.429352	0.121	0.289	1.41128e-222	Rrs1
1	-0.429685	0.119	0.276	3.95265e-193	Zbtb33
1	-0.429907	0.397	0.612	3.89027e-166	Prkacb
1	-0.429956	0.703	0.769	5.56154e-185	Tle5
1	-0.430113	0.096	0.262	1.99336e-240	Dusp12
1	-0.430631	0.175	0.386	3.15894e-251	Saysd1
1	-0.430631	0.418	0.651	5.41534e-262	Sh3gl1
1	-0.430978	0.403	0.623	1.09981e-212	Stt3b
1	-0.431394	0.049	0.137	7.29882e-129	Plcl1
1	-0.431651	0.141	0.242	4.83787e-73	Borcs5
1	-0.431729	0.114	0.309	6.5754e-296	Fnbp1l
1	-0.431784	0.237	0.479	2.46795e-287	Rad50
1	-0.432015	0.37	0.606	3.26938e-231	Plin3
1	-0.432637	0.07	0.148	6.01003e-87	Gm20342
1	-0.432868	0.117	0.29	1.44216e-237	Cdc14b
1	-0.433636	0.069	0.182	7.524e-157	Gcdh
1	-0.433758	0.113	0.264	5.25592e-193	Gys1
1	-0.433894	0.424	0.649	1.06925e-230	Tcf12
1	-0.43411	0.075	0.187	2.70028e-149	Zfp157
1	-0.434294	0.489	0.693	1.03726e-214	Strn3
1	-0.435313	0.183	0.285	2.34184e-67	Dbndd2
1	-0.435659	0.204	0.435	1.13692e-265	1600012H06Rik
1	-0.435916	0.454	0.659	3.77594e-113	Sidt2
1	-0.437366	0.143	0.327	1.86136e-224	Pdcd2
1	-0.437542	0.206	0.44	2.32665e-280	Erg28
1	-0.437565	0.319	0.125	0	Themis2
1	-0.43763	0.124	0.311	1.74325e-248	Tatdn1
1	-0.438049	0.139	0.317	4.17925e-231	Gbp2
1	-0.438144	0.288	0.52	5.40317e-240	Gps1
1	-0.438191	0.13	0.316	5.07574e-241	Rabif
1	-0.438354	0.092	0.242	5.83243e-211	Acad8
1	-0.43902	0.038	0.106	1.12099e-96	Gm15446
1	-0.439984	0.342	0.575	1.17094e-220	Eci2
1	-0.440005	0.264	0.449	3.87095e-134	Lrif1
1	-0.440155	0.057	0.181	1.92272e-199	BC017158
1	-0.440725	0.04	0.125	1.70811e-132	Timeless
1	-0.440739	0.155	0.385	0	Glb1
1	-0.441588	0.138	0.295	2.08393e-176	Rrm2b
1	-0.441747	0.505	0.68	9.97016e-227	Stub1
1	-0.441787	0.168	0.356	2.302e-216	Ccdc28b
1	-0.441898	0.115	0.302	1.05326e-267	Cbfa2t2
1	-0.442086	0.16	0.217	2.08998e-18	Abtb1
1	-0.442602	0.075	0.19	2.63385e-155	Syce2
1	-0.443071	0.338	0.672	0	Tns1
1	-0.443225	0.633	0.713	1.04731e-156	Pdap1
1	-0.443317	0.083	0.217	1.18841e-188	Ofd1
1	-0.44333	0.119	0.308	4.02631e-268	Clip2
1	-0.443571	0.429	0.633	2.76428e-211	Hmg20b
1	-0.443611	0.242	0.465	7.97973e-228	Lrch3
1	-0.44414	0.149	0.325	6.27625e-204	Fam53a
1	-0.4443	0.089	0.237	5.59219e-207	Mllt1
1	-0.444414	0.39	0.608	3.83191e-142	Tug1
1	-0.444499	0.146	0.333	3.18391e-234	Smarcd1
1	-0.444638	0.134	0.305	2.97012e-201	Coq9
1	-0.445206	0.058	0.163	9.69798e-154	Mcat
1	-0.445469	0.31	0.457	4.06196e-82	Crebrf
1	-0.445534	0.286	0.383	3.91961e-21	Fas
1	-0.446156	0.106	0.282	6.10871e-249	Lig3
1	-0.446622	0.153	0.383	0	Rai1
1	-0.44663	0.665	0.659	3.31953e-74	Nfkbiz
1	-0.446809	0.138	0.328	5.08157e-245	Cog4
1	-0.447405	0.136	0.302	1.97672e-196	Nudt18
1	-0.447657	0.944	0.862	0	Rpl15
1	-0.448089	0.225	0.445	2.7013e-237	Bola1
1	-0.448234	0.167	0.388	8.50044e-289	Map3k4
1	-0.448284	0.102	0.236	1.27197e-170	Plekhg1
1	-0.449252	0.269	0.525	9.5579e-289	Anapc1
1	-0.449643	0.375	0.598	3.80696e-210	Anapc11
1	-0.449831	0.466	0.658	1.43086e-175	Arpc1a
1	-0.449848	0.619	0.727	7.13769e-213	Rer1
1	-0.450433	0.059	0.13	9.52043e-80	Nmrk1
1	-0.45089	0.14	0.331	3.43443e-247	Cars
1	-0.451238	0.106	0.24	5.46905e-161	Rbmx
1	-0.452216	0.185	0.379	6.21756e-214	Ndufaf4
1	-0.452554	0.077	0.208	2.11053e-188	Cbr4
1	-0.452697	0.665	0.78	2.46358e-110	Nktr
1	-0.453132	0.588	0.721	1.02595e-25	Klf7
1	-0.453873	0.276	0.531	3.23275e-292	Myo9a
1	-0.453949	0.054	0.157	2.57911e-154	Pomt1
1	-0.454053	0.097	0.268	4.79895e-255	Alg11
1	-0.454186	0.069	0.14	7.58713e-78	Irf4
1	-0.454579	0.096	0.284	4.54973e-296	Foxp4
1	-0.454657	0.146	0.345	2.14345e-255	Timm9
1	-0.45524	0.585	0.705	1.92411e-190	Dpm3
1	-0.455565	0.74	0.769	3.93555e-90	Grina
1	-0.455862	0.524	0.696	2.81612e-215	Zc3h15
1	-0.456164	0.127	0.297	1.06325e-216	Prkab2
1	-0.456231	0.486	0.7	1.37826e-218	Ski
1	-0.456247	0.071	0.193	9.7014e-176	Tsr2
1	-0.456294	0.827	0.784	0	Selenof
1	-0.456648	0.14	0.342	1.73928e-272	Gid4
1	-0.456749	0.478	0.66	9.3529e-223	Pofut2
1	-0.458199	0.068	0.181	4.72632e-157	E2f6
1	-0.458356	0.091	0.244	6.84428e-220	Fbxw9
1	-0.458891	0.131	0.307	1.63296e-221	Timm29
1	-0.459324	0.098	0.27	3.80158e-255	Champ1
1	-0.45936	0.663	0.736	1.50448e-248	Eif4g1
1	-0.45949	0.606	0.728	6.96272e-225	Arcn1
1	-0.459541	0.078	0.188	5.30727e-139	Foxo4
1	-0.460162	0.093	0.243	1.91332e-207	Phykpl
1	-0.460165	0.077	0.12	4.2684e-26	Mpv17l
1	-0.460222	0.351	0.582	2.78198e-245	Ganab
1	-0.460389	0.358	0.589	3.67635e-195	Nck1
1	-0.460543	0.103	0.277	6.13159e-250	Men1
1	-0.460907	0.279	0.522	1.32337e-260	Prpf19
1	-0.460949	0.27	0.504	2.43309e-245	Mtx2
1	-0.461069	0.15	0.338	5.15392e-225	Pef1
1	-0.461236	0.071	0.182	9.95398e-153	Vwa8
1	-0.461339	0.7	0.796	8.73327e-227	Cast
1	-0.461695	0.594	0.375	0	Mxd1
1	-0.461971	0.123	0.312	8.61242e-262	Zdhhc16
1	-0.462153	0.089	0.113	4.51877e-08	Slco2b1
1	-0.462172	0.139	0.351	3.98498e-299	Usp10
1	-0.462695	0.138	0.347	1.25511e-292	Prr12
1	-0.462852	0.373	0.544	7.79157e-70	Rapgef6
1	-0.462863	0.062	0.193	9.40406e-207	Supt3
1	-0.463012	0.398	0.628	1.35726e-195	Pnpla8
1	-0.463101	0.243	0.409	3.29979e-129	Nek6
1	-0.463114	0.256	0.463	7.81753e-212	Ubl4a
1	-0.463139	0.213	0.43	7.30451e-225	4930453N24Rik
1	-0.463188	0.297	0.484	1.96499e-129	Ccng1
1	-0.463414	0.214	0.407	4.74283e-179	Erf
1	-0.463767	0.636	0.293	0	Clec4e
1	-0.463806	0.1	0.235	3.0231e-172	Rhbdd2
1	-0.463966	0.09	0.237	6.64499e-206	Ankrd54
1	-0.464478	0.088	0.225	5.51377e-191	Pdp1
1	-0.464558	0.308	0.556	4.54509e-256	Brd8
1	-0.465325	0.094	0.269	7.38159e-270	Iffo2
1	-0.465541	0.173	0.403	1.05675e-298	1110059E24Rik
1	-0.465674	0.063	0.131	2.26362e-72	Gm32031
1	-0.465707	0.548	0.72	9.36151e-204	Top2b
1	-0.465767	0.648	0.676	8.52192e-15	Higd1a
1	-0.465972	0.064	0.17	1.61617e-150	Cep68
1	-0.467141	0.058	0.164	8.40292e-157	Rbak
1	-0.467162	0.116	0.28	4.19409e-211	Cluap1
1	-0.46734	0.249	0.494	5.62136e-269	Sec16a
1	-0.46788	0.084	0.229	8.03849e-210	Tmem175
1	-0.46803	0.153	0.322	4.37945e-192	Timm8a1
1	-0.468242	0.273	0.526	7.84611e-293	Chd6
1	-0.468553	0.094	0.244	2.10506e-211	Fbxo25
1	-0.469024	0.205	0.43	3.86909e-261	Mrps5
1	-0.469282	0.57	0.673	6.11936e-175	Mydgf
1	-0.469583	0.063	0.107	7.34399e-35	Apbb3
1	-0.470604	0.327	0.505	1.82446e-85	Dnajb9
1	-0.470652	0.078	0.192	1.59058e-151	Rfc5
1	-0.470915	0.918	0.82	1.29261e-206	Nme2
1	-0.470916	0.299	0.478	1.20702e-108	Heca
1	-0.471002	0.173	0.37	1.38423e-224	Dubr
1	-0.47225	0.528	0.683	1.26351e-210	Tomm5
1	-0.472673	0.691	0.765	1.04404e-24	Tra2a
1	-0.472807	0.109	0.282	6.20563e-245	Dgcr8
1	-0.473046	0.403	0.623	4.83358e-219	Ntan1
1	-0.473112	0.596	0.45	2.79821e-289	Rnf149
1	-0.47344	0.212	0.393	8.54046e-172	Dynlt1f
1	-0.473685	0.041	0.107	2.75548e-89	Dusp28
1	-0.474613	0.216	0.436	2.85432e-261	Pole3
1	-0.475237	0.223	0.462	4.29518e-277	Ccs
1	-0.475562	0.304	0.498	7.7783e-156	Stim1
1	-0.475795	0.106	0.281	9.12282e-254	Npat
1	-0.475904	0.278	0.501	1.51189e-221	Prorsd1
1	-0.476521	0.242	0.488	7.76793e-279	Sdhaf4
1	-0.476713	0.356	0.593	2.64759e-203	Cir1
1	-0.476886	0.078	0.154	1.2858e-76	Fbxl12
1	-0.477111	0.106	0.269	4.00328e-226	Bphl
1	-0.477545	0.115	0.271	2.2562e-199	Zfp386
1	-0.477727	0.085	0.218	9.28201e-184	Slc2a8
1	-0.47792	0.101	0.254	2.83176e-208	Haus3
1	-0.477931	0.401	0.635	1.48989e-225	Fam129a
1	-0.478139	0.899	0.803	1.32359e-154	Npm1
1	-0.478344	0.06	0.165	5.57496e-153	Ndufaf6
1	-0.478724	0.554	0.697	1.07674e-235	Sec11a
1	-0.478934	0.475	0.664	4.44123e-145	Dph3
1	-0.478936	0.15	0.359	5.54055e-284	Pelo
1	-0.478954	0.585	0.7	1.36764e-132	Eif4ebp1
1	-0.47924	0.148	0.358	2.56387e-285	Rrp8
1	-0.479576	0.159	0.348	4.63373e-220	Mier3
1	-0.480404	0.224	0.399	4.13467e-148	Insr
1	-0.480449	0.609	0.753	2.37638e-272	Atxn7l3b
1	-0.480957	0.158	0.369	6.36243e-278	Rcor3
1	-0.4812	0.878	0.933	0	Jund
1	-0.481777	0.086	0.218	3.63203e-180	Tmem18
1	-0.482981	0.199	0.42	7.08175e-256	Jagn1
1	-0.483172	0.11	0.267	4.02293e-207	Smad3
1	-0.483842	0.832	0.764	1.55746e-16	Fn1
1	-0.484135	0.086	0.232	2.12001e-212	Jpt2
1	-0.484213	0.045	0.126	6.09303e-119	Gstm4
1	-0.48437	0.384	0.621	1.48695e-251	Paics
1	-0.484405	0.054	0.16	6.46047e-163	Pms2
1	-0.485099	0.066	0.168	5.85147e-139	Cnst
1	-0.485422	0.047	0.136	5.3576e-131	Polr1b
1	-0.485509	0.122	0.306	2.83988e-253	Dtd2
1	-0.485514	0.41	0.632	1.7366e-237	Pdha1
1	-0.485725	0.205	0.425	1.48431e-244	Ubxn7
1	-0.48582	0.187	0.404	6.82733e-264	Cbr3
1	-0.486002	0.204	0.423	1.72199e-277	Rcan1
1	-0.486429	0.542	0.71	1.60139e-233	Lrrc58
1	-0.486456	0.094	0.25	4.10182e-223	Tmem198b
1	-0.486466	0.285	0.517	3.34593e-233	Mrps34
1	-0.486676	0.106	0.276	1.9455e-238	Mkrn2
1	-0.487127	0.11	0.292	3.22222e-259	Ccnq
1	-0.487423	0.138	0.335	1.89127e-270	Zfp318
1	-0.487452	0.12	0.308	3.03237e-264	Xpo5
1	-0.48765	0.246	0.367	2.794e-58	Tob1
1	-0.488051	0.33	0.562	3.3514e-229	C1galt1
1	-0.488116	0.05	0.152	2.65603e-159	Abcb6
1	-0.488394	0.24	0.469	1.18733e-239	Vgll4
1	-0.489318	0.458	0.642	4.0003e-231	Gorasp2
1	-0.490461	0.092	0.235	4.72176e-198	Tubg1
1	-0.490824	0.639	0.718	4.70277e-148	Manf
1	-0.490976	0.179	0.406	4.95892e-287	Dcaf10
1	-0.491177	0.119	0.266	1.26374e-178	Ttc7b
1	-0.491424	0.069	0.101	3.8214e-15	Gm47863
1	-0.491464	0.302	0.549	4.35905e-248	Gabarapl1
1	-0.492302	0.05	0.138	4.19705e-128	Polh
1	-0.492608	0.293	0.558	0	Tor1b
1	-0.492723	0.16	0.339	4.37712e-206	Gnptg
1	-0.492903	0.373	0.61	3.92135e-231	Ppp2r2d
1	-0.493173	0.437	0.666	4.2394e-209	Ppm1a
1	-0.493861	0.044	0.12	4.2301e-108	Tceanc
1	-0.493997	0.282	0.529	1.01935e-263	Clasp1
1	-0.494695	0.113	0.273	5.05117e-210	Stambpl1
1	-0.494986	0.316	0.491	1.28392e-89	Ilf3
1	-0.495839	0.271	0.507	3.04198e-228	Spin1
1	-0.496487	0.148	0.351	1.27462e-261	Osbpl2
1	-0.496895	0.337	0.565	2.33913e-260	Gnl3
1	-0.497362	0.059	0.168	3.62148e-161	Coq6
1	-0.498289	0.13	0.325	2.62212e-276	Fads1
1	-0.49844	0.315	0.569	5.86508e-268	Efcab14
1	-0.498873	0.159	0.121	2.50861e-22	Il15
1	-0.498894	0.068	0.157	2.26272e-112	Mcm2
1	-0.499156	0.334	0.576	8.13289e-294	Smarcc1
1	-0.499383	0.044	0.127	4.30653e-123	Fam122b
1	-0.49946	0.877	0.907	0.00719958	Neat1
1	-0.499473	0.163	0.356	4.19163e-226	Fbxo9
1	-0.500727	0.111	0.05	1.45525e-105	Siglece
1	-0.500799	0.273	0.533	0	Fam3c
1	-0.50152	0.1	0.261	2.17225e-224	Akip1
1	-0.501937	0.278	0.538	6.80557e-299	Faf2
1	-0.502772	0.213	0.459	1.30036e-294	AI837181
1	-0.504024	0.15	0.394	0	Tmem39a
1	-0.504303	0.088	0.234	3.80005e-206	Znhit3
1	-0.504817	0.119	0.294	3.12617e-240	Eif2b3
1	-0.505506	0.228	0.459	7.47264e-275	Pgm1
1	-0.505907	0.252	0.472	3.72532e-214	Trim56
1	-0.506949	0.511	0.261	0	Il1rn
1	-0.50716	0.091	0.236	4.68069e-205	Hoxb4
1	-0.507866	0.179	0.418	0	Mpg
1	-0.508162	0.163	0.395	0	Frs2
1	-0.509099	0.361	0.6	2.07185e-262	Ptpn11
1	-0.509105	0.081	0.227	1.72099e-216	Mvk
1	-0.509278	0.109	0.084	1.41708e-12	Tmem154
1	-0.509729	0.479	0.698	6.29953e-275	Ddx50
1	-0.509828	0.064	0.19	5.68764e-195	Dnaaf2
1	-0.50997	0.079	0.19	1.36409e-143	Mthfd1
1	-0.510038	0.078	0.166	4.86723e-100	Jade2
1	-0.51036	0.054	0.166	9.28918e-175	Invs
1	-0.510705	0.291	0.547	1.75841e-285	Txndc15
1	-0.510877	0.356	0.587	9.00863e-248	Suclg1
1	-0.510951	0.179	0.403	6.56613e-286	Commd9
1	-0.511046	0.417	0.627	4.59645e-229	Itpripl2
1	-0.51138	0.041	0.124	1.1403e-126	Zfp12
1	-0.511475	0.269	0.525	3.11283e-299	Ube4b
1	-0.511578	0.236	0.473	2.6358e-265	Ice1
1	-0.511708	0.567	0.749	1.95754e-279	Cd164
1	-0.511757	0.049	0.138	5.014e-130	Ccdc77
1	-0.511816	0.088	0.253	3.81264e-252	Kctd3
1	-0.512514	0.138	0.343	1.23198e-283	Pxmp4
1	-0.51255	0.072	0.192	4.70237e-170	Atpaf1
1	-0.513077	0.251	0.512	0	Uri1
1	-0.513211	0.196	0.39	2.30036e-197	Mob2
1	-0.513458	0.334	0.556	2.33356e-242	Alg5
1	-0.5135	0.179	0.406	6.7076e-292	4930402H24Rik
1	-0.513906	0.234	0.475	8.261e-280	Acot9
1	-0.514101	0.188	0.339	9.01057e-161	Stxbp6
1	-0.514441	0.413	0.666	0	Tulp4
1	-0.514625	0.126	0.108	0.000848884	Dgat2
1	-0.515099	0.815	0.898	6.16279e-100	Spag9
1	-0.515961	0.137	0.344	6.70986e-294	Lrrcc1
1	-0.516567	0.244	0.498	0	Hs2st1
1	-0.517277	0.099	0.26	1.03542e-228	Hotairm1
1	-0.517796	0.191	0.173	2.19178e-05	S1pr1
1	-0.518077	0.151	0.373	0	Rnf170
1	-0.518077	0.372	0.512	8.76084e-22	Dhx40
1	-0.518173	0.381	0.582	8.54122e-213	1110038B12Rik
1	-0.518404	0.136	0.349	1.22879e-302	Rbm15b
1	-0.518837	0.235	0.333	1.78336e-38	Trim12a
1	-0.519344	0.559	0.743	1.52173e-182	Nr3c1
1	-0.519377	0.147	0.37	0	Jag1
1	-0.519578	0.075	0.219	2.91045e-222	Bcl9
1	-0.519659	0.583	0.734	1.75818e-222	Smim14
1	-0.520137	0.108	0.294	9.10578e-278	Extl2
1	-0.520345	0.03	0.102	4.59977e-116	Cep41
1	-0.520667	0.492	0.708	1.30898e-270	Pttg1ip
1	-0.521121	0.412	0.65	1.79974e-287	Man1a2
1	-0.521976	0.42	0.655	0	Zcchc24
1	-0.522172	0.504	0.676	2.87863e-136	Il13ra1
1	-0.523592	0.204	0.452	0	Suclg2
1	-0.523781	0.262	0.512	1.20651e-286	Naxe
1	-0.524007	0.047	0.148	3.76981e-159	Ccdc137
1	-0.524307	0.308	0.5	5.38766e-114	Cln5
1	-0.525181	0.169	0.388	4.38661e-284	Ankra2
1	-0.52538	0.082	0.234	1.10673e-231	Cdc25a
1	-0.525579	0.119	0.157	1.92108e-12	Cnnm2
1	-0.525629	0.52	0.701	6.46726e-244	Anxa6
1	-0.525982	0.155	0.348	1.12984e-243	Gar1
1	-0.526245	0.12	0.255	9.18217e-157	Mcm4
1	-0.52626	0.076	0.193	3.06823e-158	Pdpr
1	-0.526801	0.034	0.112	2.00684e-126	Rpusd1
1	-0.52684	0.036	0.104	1.60956e-99	Them6
1	-0.526956	0.134	0.301	3.49942e-205	Acyp1
1	-0.527559	0.157	0.366	1.69823e-281	Cmc2
1	-0.527616	0.951	0.892	0	Rps2
1	-0.527873	0.037	0.1	1.06956e-88	Pick1
1	-0.528316	0.092	0.257	7.44273e-250	Rbm4b
1	-0.528474	0.284	0.527	1.05813e-249	Rab9
1	-0.528636	0.157	0.369	1.61803e-276	Ndrg3
1	-0.528914	0.098	0.269	2.59899e-256	Tsr1
1	-0.528942	0.06	0.187	5.2565e-205	Ndufaf1
1	-0.529053	0.233	0.364	1.97663e-69	Usp32
1	-0.529187	0.096	0.262	7.78572e-248	Rcl1
1	-0.529562	0.101	0.272	1.64603e-248	Hectd4
1	-0.529795	0.45	0.626	2.28059e-169	Sept11
1	-0.530303	0.256	0.514	1.30718e-296	Nf1
1	-0.530951	0.112	0.297	2.02699e-270	Tdp2
1	-0.53126	0.422	0.644	0	Itgb5
1	-0.531979	0.106	0.29	3.33495e-274	Rpp14
1	-0.532103	0.041	0.121	2.41058e-121	Acsf2
1	-0.532312	0.586	0.494	4.90883e-55	Slc16a3
1	-0.532649	0.353	0.606	2.1485e-303	Tm9sf4
1	-0.532666	0.11	0.272	4.29887e-217	1110032A03Rik
1	-0.533304	0.466	0.683	1.01143e-170	Ube2h
1	-0.53371	0.117	0.311	5.23222e-285	Grhpr
1	-0.533866	0.101	0.273	1.53523e-250	Dimt1
1	-0.534258	0.04	0.112	2.93435e-104	C030006K11Rik
1	-0.534272	0.712	0.751	1.4095e-103	Tcf4
1	-0.534326	0.195	0.427	2.37761e-293	Zfp280d
1	-0.534391	0.159	0.201	3.44714e-15	Spon1
1	-0.534416	0.107	0.299	6.10135e-296	Phf13
1	-0.534495	0.095	0.272	4.34523e-275	Trp53bp1
1	-0.534674	0.357	0.606	9.36163e-303	Rxylt1
1	-0.535371	0.15	0.307	1.65121e-165	Wdtc1
1	-0.535438	0.168	0.387	4.52335e-289	Fyco1
1	-0.53581	0.056	0.161	2.09555e-158	Zfp946
1	-0.536332	0.407	0.63	1.30551e-225	Clip1
1	-0.536394	0.199	0.375	3.1748e-177	Dctpp1
1	-0.53703	0.136	0.339	2.74846e-282	Zfp322a
1	-0.53783	0.205	0.441	6.48381e-285	Pigyl
1	-0.537964	0.055	0.153	1.4427e-141	Iqcc
1	-0.538193	0.09	0.256	8.30818e-254	Sufu
1	-0.538625	0.03	0.1	6.11046e-112	Mrm3
1	-0.538704	0.081	0.211	2.83031e-185	Ganc
1	-0.539365	0.163	0.401	0	Crls1
1	-0.540045	0.148	0.354	2.73088e-274	Tmem70
1	-0.540267	0.146	0.245	5.73078e-82	Mettl7a1
1	-0.540685	0.077	0.206	1.15491e-192	Fbxo32
1	-0.540903	0.128	0.324	1.72438e-276	Gnl3l
1	-0.54105	0.295	0.568	0	Tex264
1	-0.541114	0.057	0.105	2.1393e-43	Gm12940
1	-0.541452	0.096	0.277	1.35681e-278	AU022252
1	-0.541476	0.471	0.682	1.17317e-279	Sec63
1	-0.54184	0.039	0.13	3.05533e-148	Pex12
1	-0.54209	0.635	0.773	0	Paip2
1	-0.542887	0.034	0.103	7.70209e-107	Dand5
1	-0.543015	0.235	0.208	2.24565e-08	Cd82
1	-0.543084	0.338	0.605	0	Irf2bpl
1	-0.544655	0.424	0.649	9.02766e-268	Zfhx3
1	-0.546856	0.043	0.129	4.02812e-131	Scrn3
1	-0.547035	0.192	0.423	2.30812e-294	Pdzd11
1	-0.547717	0.336	0.6	0	Appl1
1	-0.547939	0.074	0.193	3.50783e-164	Apoo
1	-0.548244	0.069	0.21	6.4246e-222	Tmem129
1	-0.548593	0.721	0.768	0	Mrfap1
1	-0.548659	0.126	0.308	7.75892e-249	Mospd1
1	-0.5491	0.088	0.269	6.91483e-293	Tmem101
1	-0.549506	0.054	0.175	4.37403e-197	Tdp1
1	-0.550985	0.256	0.438	1.78433e-144	Cds2
1	-0.551037	0.939	0.613	0	Srgn
1	-0.551272	0.198	0.397	6.74568e-227	Rif1
1	-0.551617	0.153	0.262	1.32682e-83	Kansl1l
1	-0.551808	0.734	0.756	8.28364e-259	Fkbp1a
1	-0.551835	0.09	0.263	1.61599e-271	Cox18
1	-0.553196	0.119	0.312	3.39892e-282	Ercc6l2
1	-0.553281	0.075	0.192	1.39268e-162	Styx
1	-0.553336	0.586	0.732	0	Clic4
1	-0.554014	0.198	0.421	2.36158e-284	Nomo1
1	-0.55516	0.192	0.432	0	Ggps1
1	-0.555956	0.192	0.444	0	Arl13b
1	-0.556414	0.109	0.307	0	Akr1e1
1	-0.556491	0.289	0.548	0	Uba5
1	-0.557351	0.145	0.36	9.68996e-301	Hddc2
1	-0.557706	0.59	0.73	0	Ube2r2
1	-0.557821	0.515	0.722	2.92015e-296	Hp1bp3
1	-0.558437	0.041	0.117	8.9976e-111	Zfp788
1	-0.558506	0.156	0.388	0	Scap
1	-0.558535	0.231	0.487	0	Atp11a
1	-0.558607	0.058	0.196	1.62927e-232	B3galt6
1	-0.559115	0.117	0.313	7.15556e-286	Rcbtb1
1	-0.559176	0.302	0.583	0	Sept8
1	-0.559503	0.086	0.252	4.66077e-259	Sumf2
1	-0.55969	0.086	0.221	1.23671e-183	Rmdn1
1	-0.559733	0.206	0.47	0	Pcgf3
1	-0.560313	0.315	0.458	4.49645e-117	Zfp385a
1	-0.560417	0.177	0.404	9.39125e-299	Crot
1	-0.560527	0.111	0.303	3.11184e-288	Rpap3
1	-0.56062	0.352	0.601	0	Pafah1b2
1	-0.560767	0.234	0.496	0	Cfap36
1	-0.561282	0.608	0.754	3.73241e-162	Clec2d
1	-0.561306	0.198	0.462	0	Tbc1d9b
1	-0.561324	0.095	0.149	8.814e-35	Sp4
1	-0.561333	0.419	0.628	7.96804e-242	Acaa2
1	-0.561928	0.767	0.805	0	Sept7
1	-0.562156	0.161	0.403	0	Pygb
1	-0.563842	0.049	0.161	1.20184e-184	Zfp81
1	-0.564058	0.24	0.456	5.9859e-238	Lsm2
1	-0.564533	0.061	0.17	7.21393e-162	Hspa2
1	-0.564632	0.267	0.481	6.72461e-200	Map3k20
1	-0.564792	0.538	0.725	2.62314e-247	Rab6a
1	-0.564823	0.881	0.824	0	Gm10076
1	-0.564855	0.085	0.254	4.84946e-264	3110040N11Rik
1	-0.565656	0.082	0.229	5.06376e-218	Slf1
1	-0.565917	0.339	0.528	8.72357e-170	Nop58
1	-0.566445	0.102	0.284	3.89671e-275	Tgds
1	-0.566503	0.112	0.325	0	Bcl2l2
1	-0.566564	0.294	0.55	1.82334e-302	Mrps26
1	-0.56688	0.553	0.733	2.95033e-275	Gng12
1	-0.567052	0.595	0.699	2.35483e-274	Dap
1	-0.567251	0.18	0.425	0	Smurf1
1	-0.567688	0.598	0.728	1.44478e-286	Dnajc3
1	-0.568666	0.301	0.552	6.45452e-273	Malsu1
1	-0.5689	0.111	0.3	1.24502e-281	Panx1
1	-0.568921	0.082	0.237	7.41469e-238	Acad9
1	-0.569093	0.432	0.669	2.98394e-301	Nfe2l1
1	-0.569571	0.037	0.124	1.06387e-142	Elp6
1	-0.569726	0.289	0.52	7.24885e-262	Kctd10
1	-0.570259	0.455	0.647	7.02703e-143	Klhl24
1	-0.570261	0.086	0.25	1.38325e-260	Wee1
1	-0.570335	0.111	0.278	4.67678e-225	Btf3l4
1	-0.570839	0.11	0.291	1.96863e-265	Tle1
1	-0.570889	0.445	0.678	0	Ubr5
1	-0.571212	0.071	0.206	1.0579e-207	Srbd1
1	-0.571234	0.538	0.703	5.97086e-221	Sra1
1	-0.571485	0.071	0.166	3.17309e-119	Lmo1
1	-0.571512	0.085	0.243	1.37725e-239	Lancl1
1	-0.571753	0.973	0.894	0	Rps20
1	-0.572115	0.238	0.525	0	Il3ra
1	-0.572494	0.18	0.439	0	Extl3
1	-0.572631	0.31	0.54	1.57816e-253	Impdh2
1	-0.572712	0.612	0.721	4.52035e-149	Nucks1
1	-0.572752	0.144	0.366	0	Josd1
1	-0.573853	0.944	0.97	9.9804e-219	S100a11
1	-0.574038	0.052	0.113	1.74184e-69	Dhcr24
1	-0.574464	0.585	0.704	6.06774e-261	Sec61a1
1	-0.575347	0.106	0.274	3.03715e-238	Ppil1
1	-0.576289	0.074	0.167	1.09264e-112	1700096K18Rik
1	-0.576477	0.203	0.456	0	Gtf3a
1	-0.576785	0.416	0.67	6.53014e-297	Kmt2a
1	-0.577086	0.66	0.772	2.81283e-248	1810058I24Rik
1	-0.578052	0.126	0.348	0	Usp40
1	-0.578064	0.062	0.195	3.57009e-216	Mapkbp1
1	-0.578547	0.52	0.714	2.01283e-214	Svil
1	-0.578618	0.153	0.387	0	Tssc4
1	-0.578695	0.196	0.438	0	Fastk
1	-0.580027	0.306	0.581	0	Gfpt1
1	-0.5803	0.051	0.128	8.88929e-102	Mllt11
1	-0.580451	0.197	0.383	1.13413e-192	Ccng2
1	-0.580913	0.104	0.167	2.27214e-41	Kptn
1	-0.581004	0.161	0.392	0	Tprkb
1	-0.58142	0.29	0.562	0	Abl1
1	-0.581536	0.032	0.117	1.20625e-144	Gm46430
1	-0.582918	0.137	0.359	0	Cfap97
1	-0.582928	0.352	0.608	3.35895e-289	Pcmtd1
1	-0.583622	0.7	0.762	4.30767e-301	Eef1d
1	-0.583642	0.326	0.583	0	Tspan4
1	-0.58422	0.065	0.209	3.18887e-236	Xrcc6
1	-0.584406	0.512	0.729	1.31529e-281	Aff4
1	-0.584416	0.081	0.241	5.4322e-257	Fdxr
1	-0.58462	0.198	0.45	0	Rnf14
1	-0.585805	0.431	0.663	0	Skp1a
1	-0.58605	0.566	0.69	5.7723e-197	Hcfc1r1
1	-0.586524	0.038	0.12	1.15144e-128	Zfp764
1	-0.587348	0.179	0.358	1.15807e-184	Ulk1
1	-0.58758	0.202	0.459	0	Ubfd1
1	-0.588673	0.043	0.142	4.25466e-162	Traf3ip1
1	-0.588913	0.202	0.457	0	Nr2f6
1	-0.589162	0.074	0.169	7.58205e-115	Prickle3
1	-0.589988	0.277	0.537	0	Ing1
1	-0.591146	0.35	0.621	0	Polr2m
1	-0.591992	0.1	0.276	3.4974e-264	Snhg5
1	-0.593396	0.246	0.525	0	Cnep1r1
1	-0.594121	0.234	0.516	0	Trim44
1	-0.59451	0.418	0.613	1.05677e-255	Sec13
1	-0.594732	0.515	0.721	0	Pkn2
1	-0.594881	0.447	0.666	0	Yipf3
1	-0.595325	0.137	0.334	1.38338e-270	Aimp2
1	-0.59534	0.092	0.257	4.80006e-250	Klhl7
1	-0.595342	0.36	0.637	0	Rab12
1	-0.59558	0.709	0.844	9.168e-174	Ube2b
1	-0.595734	0.182	0.433	0	Cep164
1	-0.595881	0.192	0.407	5.71114e-260	Pcmtd2
1	-0.596045	0.2	0.444	0	AW549877
1	-0.596197	0.217	0.472	0	Ptpn9
1	-0.596509	0.079	0.23	6.0686e-233	Dele1
1	-0.596571	0.034	0.117	1.41389e-136	Pole2
1	-0.596853	0.526	0.565	5.86706e-16	Marcksl1
1	-0.596894	0.207	0.474	0	Mnat1
1	-0.597303	0.277	0.548	0	Zc3h14
1	-0.597504	0.273	0.481	1.87749e-229	Ddit4
1	-0.597935	0.396	0.64	1.22244e-286	Smim11
1	-0.598385	0.101	0.265	1.27378e-236	Emc9
1	-0.598918	0.117	0.326	0	Timm21
1	-0.599865	0.217	0.486	0	Slc35f5
1	-0.600648	0.059	0.171	9.73787e-169	Ccp110
1	-0.600774	0.234	0.487	0	Abhd5
1	-0.601699	0.212	0.479	0	Cyp20a1
1	-0.602112	0.039	0.102	4.09776e-87	Bbs4
1	-0.602692	0.111	0.307	1.23049e-295	Stimate
1	-0.603196	0.233	0.485	0	Arfip1
1	-0.60339	0.592	0.697	3.99409e-152	Ugp2
1	-0.603754	0.47	0.665	5.07329e-88	4932438A13Rik
1	-0.603904	0.058	0.173	1.11287e-177	Aaas
1	-0.604101	0.168	0.402	0	Psmg2
1	-0.604673	0.191	0.31	5.18361e-80	D16Ertd472e
1	-0.604971	0.04	0.119	1.68621e-120	Zfp101
1	-0.605368	0.206	0.444	0	Tfdp1
1	-0.605593	0.088	0.463	0	Ptges
1	-0.605689	0.066	0.219	1.27414e-259	Glmn
1	-0.606518	0.114	0.283	1.60617e-232	Wdr45
1	-0.606965	0.041	0.117	9.23394e-114	Ttc38
1	-0.607013	0.063	0.193	1.75765e-206	2810006K23Rik
1	-0.60761	0.041	0.121	2.68941e-120	Zfp866
1	-0.607828	0.31	0.559	1.44682e-275	Fmr1
1	-0.608039	0.127	0.323	1.3181e-282	Gm37494
1	-0.608439	0.177	0.3	6.25778e-95	Rnf167
1	-0.608824	0.079	0.248	3.46791e-276	Alg2
1	-0.609147	0.042	0.137	1.04939e-155	Crtc1
1	-0.6099	0.786	0.82	2.17796e-147	Tpm4
1	-0.610101	0.11	0.323	0	Acap3
1	-0.610232	0.094	0.231	1.63755e-188	Galm
1	-0.61142	0.145	0.297	3.7217e-177	Atad2
1	-0.611885	0.068	0.189	4.32962e-179	Gprasp1
1	-0.612547	0.28	0.542	0	Scfd1
1	-0.613142	0.781	0.847	0	Jak1
1	-0.613165	0.055	0.155	2.69393e-148	Cmc4
1	-0.613443	0.677	0.673	4.97553e-22	Hmgb2
1	-0.613509	0.046	0.147	8.79169e-164	2700049A03Rik
1	-0.613526	0.397	0.624	0	Cfdp1
1	-0.613596	0.138	0.356	0	Rab33b
1	-0.614789	0.086	0.129	2.4486e-22	Slc25a33
1	-0.614825	0.035	0.119	2.16509e-138	Hdac8
1	-0.614866	0.038	0.113	2.03533e-114	Mphosph9
1	-0.614925	0.162	0.396	0	Lonp2
1	-0.616394	0.212	0.4	9.76749e-185	Arhgap24
1	-0.616494	0.064	0.234	0	Msantd3
1	-0.617646	0.039	0.127	1.79046e-142	Bcs1l
1	-0.617692	0.816	0.786	0	Eef1g
1	-0.618338	0.113	0.295	3.17456e-260	Phpt1
1	-0.618383	0.464	0.668	1.13297e-272	Denr
1	-0.618573	0.41	0.641	1.17355e-272	Samd4b
1	-0.619322	0.269	0.519	0	Xpnpep1
1	-0.6211	0.04	0.121	3.47516e-126	Ttll1
1	-0.621133	0.053	0.137	3.49631e-116	2210408F21Rik
1	-0.621315	0.283	0.183	3.25734e-66	Sell
1	-0.622129	0.107	0.292	9.42642e-280	Guf1
1	-0.622658	0.239	0.487	0	Txnl4a
1	-0.623134	0.03	0.104	1.36477e-119	Nthl1
1	-0.62344	0.145	0.356	6.33899e-297	Zfp950
1	-0.62366	0.063	0.204	2.98583e-235	Mettl4
1	-0.624029	0.059	0.12	1.43372e-68	Ckap2l
1	-0.624133	0.068	0.174	2.96036e-146	Lmtk2
1	-0.624853	0.056	0.163	2.42166e-160	Limk2
1	-0.625127	0.191	0.427	0	Dnajb4
1	-0.625235	0.864	0.799	0	Itgb1
1	-0.625398	0.286	0.566	0	Naxd
1	-0.62556	0.068	0.199	3.81297e-201	Cmss1
1	-0.625733	0.275	0.549	0	Cdc42bpb
1	-0.626265	0.364	0.63	0	Pcm1
1	-0.627104	0.153	0.083	3.52153e-95	Tlr6
1	-0.627942	0.257	0.457	6.9432e-169	Zfp281
1	-0.628345	0.098	0.27	7.43999e-257	Smpd2
1	-0.629063	0.267	0.553	0	Cfap20
1	-0.629558	0.483	0.712	0	Smad4
1	-0.629736	0.489	0.669	0	Stt3a
1	-0.629859	0.273	0.537	0	Cdc37l1
1	-0.630061	0.26	0.356	4.10067e-25	Atg2a
1	-0.630092	0.108	0.305	0	Mars
1	-0.630155	0.088	0.246	2.67202e-235	Nkiras1
1	-0.630946	0.096	0.285	2.62962e-301	Wrnip1
1	-0.630968	0.143	0.378	0	Gle1
1	-0.631316	0.034	0.129	1.29712e-166	Pla2g6
1	-0.631935	0.052	0.194	5.2518e-253	Dusp18
1	-0.63222	0.186	0.403	3.34269e-298	Pafah1b3
1	-0.632588	0.09	0.266	1.34558e-280	Micu3
1	-0.633049	0.237	0.514	0	Fnta
1	-0.633104	0.207	0.46	0	Clpp
1	-0.633539	0.243	0.514	0	Czib
1	-0.635504	0.226	0.498	0	Lsm1
1	-0.635584	0.213	0.464	0	4921524J17Rik
1	-0.636406	0.051	0.149	1.21505e-148	Rpp38
1	-0.637795	0.091	0.258	1.12219e-255	Tmem238
1	-0.638446	0.061	0.177	1.67074e-176	Eid2b
1	-0.638707	0.352	0.609	0	Imp3
1	-0.639538	0.06	0.187	1.75229e-204	2310057M21Rik
1	-0.639868	0.099	0.243	1.18416e-190	Fbxl18
1	-0.640564	0.603	0.642	3.77941e-82	Klf4
1	-0.640618	0.033	0.122	9.88506e-155	Bbs5
1	-0.641211	0.209	0.472	0	Snhg12
1	-0.642099	0.432	0.671	0	Fundc2
1	-0.643206	0.475	0.67	1.93215e-194	Arid5b
1	-0.643263	0.267	0.527	0	Tars
1	-0.643539	0.145	0.366	0	G2e3
1	-0.643686	0.201	0.444	0	Smim19
1	-0.643755	0.132	0.301	2.87212e-208	Elp1
1	-0.644311	0.05	0.175	1.83464e-210	Pced1a
1	-0.644519	0.617	0.749	0	Glg1
1	-0.644625	0.055	0.179	9.97408e-202	Fam118a
1	-0.645116	0.46	0.655	3.06794e-279	Add3
1	-0.645246	0.162	0.393	0	N6amt1
1	-0.645428	0.139	0.358	0	Cpox
1	-0.646227	0.344	0.603	1.0226e-280	Srpk2
1	-0.646272	0.274	0.524	0	Npepl1
1	-0.646302	0.295	0.569	0	Acadl
1	-0.646843	0.382	0.615	1.30451e-281	Fkbp3
1	-0.647025	0.242	0.546	0	Arhgap10
1	-0.64768	0.494	0.686	0	Ergic3
1	-0.647747	0.948	0.839	0	Rrbp1
1	-0.648488	0.47	0.723	0	Pbxip1
1	-0.648704	0.035	0.108	5.58784e-116	Zfp846
1	-0.649447	0.25	0.493	2.21161e-266	Isca1
1	-0.649606	0.047	0.167	4.00299e-207	Polm
1	-0.650187	0.197	0.446	0	Rpa3
1	-0.650358	0.297	0.544	2.15837e-292	Smurf2
1	-0.650377	0.593	0.546	4.50067e-77	Ets2
1	-0.650937	0.475	0.692	0	Smc6
1	-0.650941	0.484	0.717	0	Senp6
1	-0.650964	0.355	0.606	2.82829e-283	Ergic2
1	-0.65102	0.338	0.588	0	Cltb
1	-0.652928	0.234	0.496	0	Golga2
1	-0.653142	0.154	0.32	6.30166e-186	Isg20
1	-0.653367	0.213	0.393	1.05753e-164	Vamp2
1	-0.653935	0.539	0.712	0	Smap1
1	-0.654371	0.181	0.441	0	Cdk7
1	-0.654697	0.114	0.3	3.50383e-276	Arl15
1	-0.655223	0.267	0.544	0	Hdac2
1	-0.655804	0.171	0.407	0	Slc35a2
1	-0.655926	0.115	0.317	0	Asf1a
1	-0.656351	0.091	0.267	3.6522e-280	Sept2
1	-0.656957	0.284	0.561	0	Pdxdc1
1	-0.657676	0.054	0.151	6.92572e-145	Unkl
1	-0.658155	0.591	0.706	0	Ddost
1	-0.658161	0.043	0.13	3.19073e-135	Hacl1
1	-0.658182	0.122	0.341	0	Fam210a
1	-0.658772	0.079	0.248	1.1938e-276	Toe1
1	-0.658975	0.032	0.109	3.05719e-125	Zbtb12
1	-0.659141	0.169	0.447	0	Slc12a4
1	-0.659368	0.474	0.716	1.15558e-284	Rb1cc1
1	-0.659584	0.067	0.223	5.71168e-264	Gas8
1	-0.661285	0.312	0.441	2.04368e-42	Rasa2
1	-0.661764	0.061	0.196	3.245e-221	Pcgf6
1	-0.661868	0.377	0.162	0	Cd33
1	-0.661893	0.037	0.127	4.49439e-149	Pheta1
1	-0.662155	0.423	0.671	0	Plp2
1	-0.662161	0.135	0.347	0	Rfx7
1	-0.66233	0.053	0.155	6.37854e-158	Pola1
1	-0.663519	0.254	0.524	0	Tmem214
1	-0.663961	0.072	0.195	3.07656e-180	Armcx5
1	-0.664961	0.251	0.54	0	Fam160b1
1	-0.665021	0.078	0.247	2.08033e-280	Pogk
1	-0.666596	0.23	0.514	0	Anapc4
1	-0.666905	0.108	0.322	0	Ube2o
1	-0.667061	0.097	0.285	1.43967e-295	Dnal4
1	-0.667347	0.051	0.134	1.75863e-113	Szt2
1	-0.667386	0.241	0.52	0	Jkamp
1	-0.669377	0.029	0.113	3.24432e-149	Enkd1
1	-0.669859	0.068	0.194	2.24879e-195	Ndc1
1	-0.671284	0.394	0.623	0	Map4
1	-0.671319	0.131	0.329	1.92314e-291	Runx2
1	-0.6714	0.239	0.498	0	Btg3
1	-0.671438	0.159	0.416	0	Sil1
1	-0.671783	0.207	0.468	0	Insig2
1	-0.671934	0.382	0.65	0	Tbl1x
1	-0.672099	0.514	0.722	0	Stk38
1	-0.67242	0.125	0.342	0	Tmco3
1	-0.673193	0.503	0.653	2.95458e-208	P4ha1
1	-0.673318	0.697	0.75	0	Tmed9
1	-0.674313	0.271	0.55	0	Gbf1
1	-0.674991	0.387	0.65	0	Ktn1
1	-0.675569	0.313	0.579	1.08582e-302	Prkd3
1	-0.675778	0.353	0.621	0	Acat1
1	-0.676013	0.047	0.148	1.56612e-162	Gm10762
1	-0.676084	0.093	0.255	7.59685e-248	C2cd2
1	-0.677308	0.229	0.154	8.19176e-50	Wfdc21
1	-0.677645	0.065	0.183	1.78035e-178	Rdm1
1	-0.678063	0.077	0.238	4.09709e-262	Trim23
1	-0.678427	0.416	0.643	0	Dtnbp1
1	-0.678558	0.387	0.63	0	Mettl9
1	-0.678733	0.591	0.707	0	Uqcc2
1	-0.679329	0.035	0.125	1.05431e-153	Bbs7
1	-0.679498	0.066	0.213	3.49261e-244	D030056L22Rik
1	-0.679612	0.385	0.64	0	Cbx1
1	-0.680164	0.153	0.357	2.46922e-268	Eci1
1	-0.680404	0.471	0.636	1.1513e-242	Erh
1	-0.681287	0.342	0.617	0	Fyttd1
1	-0.681707	0.031	0.116	5.00076e-148	Pafah2
1	-0.681732	0.119	0.318	1.09302e-300	Golm1
1	-0.6823	0.352	0.554	2.91298e-227	Gadd45g
1	-0.682693	0.278	0.619	0	Pdpn
1	-0.682739	0.077	0.23	1.50343e-242	Ecsit
1	-0.682778	0.51	0.679	0	Eny2
1	-0.682785	0.166	0.406	0	Zfpl1
1	-0.683138	0.057	0.198	2.72341e-242	Evi5l
1	-0.683603	0.218	0.505	0	Cblb
1	-0.683866	0.126	0.322	3.51203e-294	Tmcc3
1	-0.684246	0.601	0.704	1.24735e-121	Ube2s
1	-0.684432	0.496	0.672	0	Colgalt1
1	-0.684545	0.051	0.18	4.36575e-225	Lrrc20
1	-0.684985	0.13	0.326	4.57387e-273	Snta1
1	-0.686192	0.318	0.568	0	Mrps28
1	-0.687704	0.412	0.643	0	Cnih1
1	-0.688608	0.595	0.783	1.1353e-238	Ppp1r2
1	-0.688791	0.104	0.278	9.04097e-256	1110012L19Rik
1	-0.689502	0.329	0.616	0	Tsen34
1	-0.689895	0.41	0.68	0	Zmynd11
1	-0.690244	0.509	0.706	0	Srpr
1	-0.690528	0.168	0.433	0	Tmem63b
1	-0.691072	0.129	0.348	0	Ercc1
1	-0.692838	0.09	0.279	0	Habp4
1	-0.693677	0.315	0.514	3.23026e-209	Mylip
1	-0.693683	0.122	0.321	3.59874e-298	L3mbtl3
1	-0.694483	0.332	0.571	2.24596e-291	Irak3
1	-0.694895	0.708	0.817	0	Mbnl2
1	-0.694987	0.487	0.716	0	Pura
1	-0.695023	0.933	0.844	0	Rpl12
1	-0.695069	0.035	0.125	8.41051e-152	Iqcb1
1	-0.695528	0.099	0.295	0	B3galnt2
1	-0.695819	0.359	0.64	0	Mga
1	-0.695922	0.205	0.486	0	Lmf2
1	-0.695965	0.137	0.373	0	Tanc2
1	-0.695999	0.159	0.322	4.57745e-196	Hist1h1e
1	-0.696303	0.05	0.164	1.68611e-189	Klhl26
1	-0.696655	0.077	0.17	5.47713e-112	Peg13
1	-0.696841	0.134	0.366	0	Myef2
1	-0.69706	0.272	0.509	5.64266e-289	Timm17b
1	-0.698357	0.238	0.409	5.20463e-146	Mbd1
1	-0.698818	0.103	0.305	0	Golga1
1	-0.69885	0.044	0.145	1.28443e-165	Gstcd
1	-0.698902	0.128	0.329	4.69568e-289	Slc41a1
1	-0.699221	0.067	0.201	2.36828e-214	Etaa1
1	-0.699241	0.3	0.567	0	Elk4
1	-0.699471	0.435	0.584	1.6024e-40	Mir22hg
1	-0.700024	0.161	0.396	0	Cdc27
1	-0.700686	0.149	0.292	1.21315e-150	Dtx4
1	-0.700736	0.07	0.227	4.54407e-266	Phlpp2
1	-0.701476	0.82	0.807	0	Rpl22l1
1	-0.70175	0.033	0.132	2.00068e-177	Eif5a2
1	-0.702206	0.364	0.612	0	H1f0
1	-0.702555	0.06	0.154	8.10678e-127	D330023K18Rik
1	-0.702826	0.053	0.178	2.54097e-213	Slc25a40
1	-0.7029	0.063	0.21	2.20962e-249	Nme7
1	-0.703198	0.426	0.684	0	Btbd7
1	-0.704005	0.12	0.356	0	Hcfc2
1	-0.704293	0.202	0.485	0	Lztfl1
1	-0.705317	0.025	0.106	1.8328e-145	Tmem120b
1	-0.705749	0.032	0.12	5.53724e-154	Rita1
1	-0.705793	0.142	0.363	0	Psmg1
1	-0.705809	0.625	0.815	1.24987e-287	Hectd1
1	-0.707743	0.205	0.432	8.31993e-266	Ss18l2
1	-0.708399	0.077	0.211	9.32468e-202	Rpa2
1	-0.709535	0.038	0.145	1.722e-189	Tkfc
1	-0.709683	0.066	0.216	2.26754e-251	Nif3l1
1	-0.709967	0.077	0.248	8.612e-289	Lclat1
1	-0.709991	0.106	0.251	6.92939e-190	Syt11
1	-0.710516	0.049	0.182	4.208e-237	Gtf2h3
1	-0.71129	0.155	0.313	2.06015e-170	Amn1
1	-0.712197	0.16	0.393	0	Uvssa
1	-0.714363	0.105	0.293	1.00037e-290	Wbp1
1	-0.714403	0.037	0.131	8.78285e-161	Platr25
1	-0.714467	0.048	0.151	5.75012e-165	Atat1
1	-0.714909	0.466	0.708	0	B230219D22Rik
1	-0.715095	0.204	0.474	0	Hspa13
1	-0.71601	0.069	0.222	1.07076e-254	Tbc1d7
1	-0.716313	0.245	0.177	3.75773e-33	Cd24a
1	-0.717202	0.231	0.393	2.05196e-120	Ddit3
1	-0.717336	0.229	0.524	0	Cdk5rap3
1	-0.717552	0.717	0.631	2.66128e-106	Btg2
1	-0.718002	0.23	0.517	0	Rnf145
1	-0.718622	0.091	0.283	0	Chst14
1	-0.719143	0.092	0.405	0	Dennd5b
1	-0.719943	0.176	0.404	0	Bex3
1	-0.720117	0.116	0.325	0	Prkci
1	-0.720132	0.036	0.129	1.67942e-161	Pgf
1	-0.720351	0.405	0.618	9.50395e-286	Trio
1	-0.720649	0.313	0.39	1.03305e-06	Dusp16
1	-0.720799	0.246	0.504	0	Golt1b
1	-0.720891	0.035	0.125	2.05367e-152	Btbd6
1	-0.721598	0.156	0.403	0	Nqo2
1	-0.722038	0.868	0.835	0	P4hb
1	-0.722344	0.753	0.816	0	Anxa1
1	-0.723537	0.161	0.341	7.41601e-212	Tecpr1
1	-0.724586	0.217	0.495	0	Rarg
1	-0.724706	0.105	0.314	0	Dcaf1
1	-0.724823	0.091	0.244	1.3913e-228	Bvht
1	-0.724973	0.104	0.315	0	Dip2a
1	-0.726518	0.116	0.308	2.40944e-286	Wdr77
1	-0.72734	0.06	0.17	1.8562e-167	Strbp
1	-0.727401	0.251	0.535	0	Sec23ip
1	-0.727902	0.134	0.344	1.61337e-300	Ubac1
1	-0.727971	0.209	0.284	6.57996e-23	Dop1b
1	-0.72938	0.062	0.205	1.42329e-242	Gorasp1
1	-0.730085	0.103	0.055	3.74951e-63	Trpm2
1	-0.730559	0.036	0.116	7.9832e-129	Klhl11
1	-0.73098	0.118	0.34	0	Tmem184c
1	-0.731234	0.221	0.504	0	Atn1
1	-0.731899	0.06	0.185	8.97051e-202	Fam214a
1	-0.732631	0.037	0.149	6.89682e-205	Cd1d1
1	-0.733102	0.069	0.192	7.52502e-186	Gins2
1	-0.733396	0.046	0.124	2.31913e-109	Spata7
1	-0.733434	0.067	0.166	3.80765e-130	Macrod1
1	-0.734257	0.052	0.174	8.73555e-207	Castor1
1	-0.735676	0.144	0.379	0	Ppp1r37
1	-0.735863	0.044	0.16	5.30079e-203	Ccdc112
1	-0.737447	0.09	0.291	0	Btrc
1	-0.737447	0.035	0.13	1.34157e-166	Ubiad1
1	-0.73762	0.18	0.435	0	Zfp664
1	-0.73938	0.141	0.396	0	Ift46
1	-0.739655	0.145	0.392	0	Dusp23
1	-0.740126	0.092	0.244	5.90026e-222	Usp53
1	-0.740506	0.181	0.445	0	Sdc1
1	-0.74133	0.084	0.267	0	Mettl21a
1	-0.74241	0.03	0.112	3.08542e-145	Gm38394
1	-0.7426	0.089	0.272	2.6038e-303	Zfp329
1	-0.74277	0.428	0.216	1.29153e-264	Sorl1
1	-0.742826	0.119	0.364	0	Tmtc3
1	-0.743064	0.091	0.287	0	Mmgt2
1	-0.743736	0.352	0.159	0	Cyp4f18
1	-0.743985	0.238	0.455	3.62659e-275	Slc29a1
1	-0.745057	0.139	0.381	0	Zkscan1
1	-0.746228	0.192	0.456	0	Immp1l
1	-0.746795	0.486	0.696	0	Thoc7
1	-0.746812	0.106	0.215	2.78385e-129	Inhba
1	-0.748045	0.031	0.105	2.39126e-120	2810002D19Rik
1	-0.748336	0.1	0.298	0	Tfb2m
1	-0.748468	0.319	0.61	0	Prxl2c
1	-0.748627	0.109	0.349	0	Rusc2
1	-0.749453	0.571	0.74	0	Cyb5a
1	-0.749868	0.072	0.209	1.36872e-209	Aacs
1	-0.750438	0.044	0.149	1.70265e-177	Cep89
1	-0.750792	0.065	0.187	4.87759e-188	Ppm1f
1	-0.751416	0.598	0.746	4.82601e-25	Ndel1
1	-0.751422	0.073	0.233	2.57245e-264	Sec61a2
1	-0.751501	0.037	0.105	1.56979e-99	Msrb2
1	-0.752144	0.157	0.322	4.80479e-187	Dgkh
1	-0.752549	0.066	0.188	2.03074e-188	Hirip3
1	-0.753822	0.092	0.257	7.49973e-254	Haus4
1	-0.755325	0.12	0.345	0	Socs5
1	-0.755563	0.099	0.307	0	Slc25a32
1	-0.755637	0.035	0.1	9.03177e-95	6430590A07Rik
1	-0.755683	0.046	0.102	3.30599e-65	Dars2
1	-0.756116	0.097	0.31	0	Drosha
1	-0.75615	0.079	0.245	9.27483e-272	Cdpf1
1	-0.756208	0.517	0.744	0	Ypel3
1	-0.756848	0.199	0.483	0	Aga
1	-0.757129	0.118	0.232	5.4669e-135	Il6
1	-0.757287	0.165	0.375	3.22355e-295	Trim47
1	-0.757531	0.054	0.181	1.58373e-214	Cyb5d2
1	-0.75819	0.036	0.112	1.39464e-117	Ficd
1	-0.758391	0.127	0.338	0	Zfp68
1	-0.761003	0.1	0.303	0	Fam136a
1	-0.761413	0.619	0.743	0	Nucb1
1	-0.761607	0.238	0.531	0	Golga3
1	-0.76198	0.086	0.269	0	Mios
1	-0.762284	0.388	0.648	0	Svbp
1	-0.762305	0.393	0.65	0	Dnajc10
1	-0.762818	0.275	0.583	0	Ptprs
1	-0.762971	0.167	0.442	0	Pofut1
1	-0.763011	0.055	0.198	1.61711e-256	Ppcs
1	-0.763022	0.085	0.273	0	Tpgs2
1	-0.763633	0.027	0.101	1.25718e-126	Tmlhe
1	-0.76384	0.178	0.411	0	Inpp5a
1	-0.763844	0.196	0.473	0	Mta1
1	-0.764512	0.053	0.154	2.38226e-151	Lrrc28
1	-0.765383	0.049	0.185	1.99974e-249	Jmjd8
1	-0.765414	0.053	0.185	9.47211e-226	Rad1
1	-0.766511	0.103	0.294	0	Aktip
1	-0.767355	0.211	0.487	0	Cops7a
1	-0.767874	0.413	0.688	0	Kif1b
1	-0.770799	0.034	0.1	1.83038e-100	Zmat1
1	-0.772568	0.153	0.404	0	Ermp1
1	-0.773034	0.39	0.634	0	Rhoq
1	-0.773046	0.088	0.303	0	Map3k10
1	-0.773062	0.598	0.672	2.69801e-211	Tent5a
1	-0.77347	0.243	0.514	0	Sae1
1	-0.773631	0.899	0.859	0	Eef1b2
1	-0.773873	0.562	0.763	0	Ctdsp2
1	-0.774744	0.076	0.26	0	Dolk
1	-0.775252	0.148	0.411	0	Selenoi
1	-0.775345	0.28	0.569	0	Dynll2
1	-0.775784	0.186	0.456	0	Ppa2
1	-0.77672	0.075	0.188	1.95362e-158	Engase
1	-0.776732	0.421	0.644	0	Fam102b
1	-0.777032	0.158	0.424	0	Pde6d
1	-0.77717	0.121	0.347	0	Camsap1
1	-0.777296	0.216	0.495	0	Ilf2
1	-0.777412	0.081	0.222	1.31103e-214	Sacs
1	-0.778064	0.033	0.104	6.95645e-113	Sec22c
1	-0.778134	0.046	0.191	2.65306e-278	Map3k12
1	-0.778315	0.138	0.378	0	Mpp5
1	-0.778669	0.075	0.215	8.53074e-219	Rfc4
1	-0.778992	0.115	0.322	0	Endog
1	-0.779342	0.34	0.642	0	Slc44a1
1	-0.779872	0.689	0.788	0	Tmem59
1	-0.779944	0.197	0.491	0	Ccdc90b
1	-0.780492	0.072	0.244	1.06311e-300	Thop1
1	-0.782356	0.116	0.326	0	Dkc1
1	-0.783561	0.302	0.599	0	Sap30l
1	-0.783598	0.037	0.128	1.80643e-151	Trub1
1	-0.784498	0.399	0.214	2.05506e-235	Nfkbid
1	-0.784565	0.109	0.315	0	Unc119b
1	-0.784996	0.194	0.465	0	Ang
1	-0.785235	0.051	0.155	5.96728e-162	Coq4
1	-0.785388	0.086	0.271	0	Ankmy2
1	-0.787084	0.108	0.322	0	Pias3
1	-0.787251	0.035	0.133	5.42175e-175	Lig4
1	-0.787328	0.039	0.138	4.70367e-168	Lnx2
1	-0.787709	0.031	0.112	2.83498e-140	Prps1l3
1	-0.788325	0.145	0.377	0	Wdr75
1	-0.78881	0.473	0.699	0	Anapc5
1	-0.788821	0.301	0.491	6.28441e-190	Smc4
1	-0.788902	0.353	0.639	0	Dlgap4
1	-0.789575	0.055	0.193	8.84502e-240	Phc1
1	-0.789754	0.093	0.282	0	Fxn
1	-0.79057	0.125	0.356	0	Nod1
1	-0.790851	0.069	0.195	1.04405e-193	Gstt2
1	-0.791791	0.059	0.203	3.51068e-252	Nup37
1	-0.792152	0.749	0.839	0	Rabac1
1	-0.792349	0.041	0.158	1.82269e-210	Trmu
1	-0.792465	0.096	0.318	0	Ptdss2
1	-0.792618	0.248	0.392	1.99793e-114	Mgst3
1	-0.792946	0.088	0.268	1.05322e-300	Cfap298
1	-0.793252	0.32	0.534	0	Dram1
1	-0.793256	0.083	0.26	1.01213e-298	Dis3
1	-0.79362	0.111	0.348	0	Yars
1	-0.795326	0.09	0.265	5.42529e-284	Sft2d3
1	-0.797606	0.041	0.149	4.8768e-188	Smug1
1	-0.797638	0.446	0.692	0	Golgb1
1	-0.797701	0.09	0.338	0	Gorab
1	-0.797804	0.039	0.133	2.36196e-155	Purg
1	-0.798148	0.351	0.567	1.91476e-165	Iqsec1
1	-0.798181	0.428	0.657	0	Slc39a7
1	-0.801438	0.245	0.556	0	Helz
1	-0.802514	0.401	0.683	0	Add1
1	-0.802557	0.26	0.567	0	Ccdc186
1	-0.802858	0.074	0.241	4.8556e-284	Trim37
1	-0.803628	0.458	0.688	0	Atraid
1	-0.804655	0.207	0.501	0	Pds5b
1	-0.804683	0.278	0.561	0	Id3
1	-0.807194	0.08	0.267	0	Deaf1
1	-0.808112	0.054	0.197	3.45702e-255	Dtwd1
1	-0.809059	0.817	0.817	0	Bsg
1	-0.810293	0.063	0.218	3.19358e-269	Nup35
1	-0.810985	0.203	0.493	0	Tvp23b
1	-0.811	0.866	0.808	0	Ppib
1	-0.812248	0.897	0.854	0	Hmgb1
1	-0.812479	0.122	0.368	0	Slc35a1
1	-0.812867	0.052	0.18	1.65105e-219	Gemin6
1	-0.813417	0.613	0.731	0.000258611	Resf1
1	-0.813451	0.093	0.285	0	Lrrk2
1	-0.813797	0.043	0.151	2.39496e-186	B4galt4
1	-0.817024	0.029	0.12	3.54336e-165	Clba1
1	-0.817561	0.444	0.358	4.58966e-47	Slpi
1	-0.817853	0.082	0.245	6.51211e-258	Arhgef18
1	-0.818241	0.238	0.178	4.58961e-42	Gk
1	-0.818623	0.04	0.16	1.74936e-221	Zfp810
1	-0.819052	0.035	0.128	4.10015e-162	Dcun1d4
1	-0.819084	0.075	0.24	1.32314e-275	Gm49797
1	-0.819126	0.117	0.279	1.69244e-230	Dnajc9
1	-0.819294	0.65	0.818	0	Ctnnb1
1	-0.819479	0.166	0.402	0	N4bp2
1	-0.819708	0.683	0.755	0	Swi5
1	-0.820491	0.666	0.829	1.7392e-89	Tgoln1
1	-0.820621	0.194	0.471	0	Josd2
1	-0.820674	0.336	0.633	0	Yipf4
1	-0.820809	0.043	0.14	1.21773e-156	Osgepl1
1	-0.821024	0.122	0.365	0	Gm26782
1	-0.822045	0.043	0.154	2.47042e-190	Zfp579
1	-0.822675	0.027	0.1	4.67434e-126	Slc19a2
1	-0.824697	0.336	0.62	0	Vezf1
1	-0.824796	0.339	0.635	0	Smim10l1
1	-0.825639	0.026	0.108	3.61591e-149	Pex11g
1	-0.825916	0.099	0.306	0	Limk1
1	-0.826256	0.068	0.197	3.66851e-197	Ftsj1
1	-0.826276	0.31	0.597	0	Tax1bp3
1	-0.826671	0.114	0.361	0	Tmem115
1	-0.826685	0.17	0.46	0	Abcd3
1	-0.827005	0.305	0.51	2.02158e-174	Hdac4
1	-0.827204	0.155	0.414	0	Tmem245
1	-0.827743	0.18	0.471	0	Akap11
1	-0.828401	0.051	0.143	8.66619e-139	Gdpd5
1	-0.828811	0.353	0.619	0	Sec22b
1	-0.829144	0.027	0.104	1.02505e-137	Zfp324
1	-0.829403	0.039	0.153	2.23381e-207	Ydjc
1	-0.830023	0.352	0.611	0	Lpgat1
1	-0.830217	0.045	0.144	1.0417e-158	Rad52
1	-0.830281	0.063	0.208	3.20381e-246	Sac3d1
1	-0.830498	0.839	0.791	0	Selenow
1	-0.831326	0.234	0.495	0	Pink1
1	-0.831764	0.109	0.338	0	Alg14
1	-0.832551	0.144	0.373	0	Gmppb
1	-0.832635	0.082	0.268	0	Fam149b
1	-0.83271	0.059	0.228	0	Wfs1
1	-0.833017	0.337	0.621	0	Desi2
1	-0.833557	0.196	0.49	0	Akt1s1
1	-0.835748	0.043	0.154	9.23698e-193	Asb1
1	-0.835774	0.046	0.16	3.44029e-196	Itfg2
1	-0.836886	0.084	0.178	8.47742e-111	Pkp4
1	-0.837236	0.931	0.833	1.11081e-79	Lgals1
1	-0.83781	0.283	0.554	0	Bola3
1	-0.838238	0.512	0.348	3.73226e-142	Entpd1
1	-0.838699	0.359	0.652	0	Akap9
1	-0.839224	0.077	0.249	2.90005e-293	Ip6k2
1	-0.83935	0.096	0.327	0	Dexi
1	-0.839706	0.04	0.149	2.58273e-194	Echdc1
1	-0.839887	0.094	0.295	0	Bag4
1	-0.844852	0.182	0.461	0	Lrrc8a
1	-0.844927	0.268	0.572	0	Ginm1
1	-0.845283	0.272	0.152	7.44881e-124	Arg2
1	-0.845657	0.04	0.127	4.50206e-139	Zfp949
1	-0.846264	0.564	0.711	0	Copb2
1	-0.846574	0.073	0.224	1.04954e-254	Prelid2
1	-0.846686	0.423	0.606	1.58502e-204	Filip1l
1	-0.847139	0.054	0.204	3.70023e-274	Trmt10a
1	-0.847358	0.104	0.315	0	St7
1	-0.847547	0.281	0.567	0	Lysmd3
1	-0.847937	0.694	0.406	0	Il1b
1	-0.848368	0.087	0.268	5.71755e-301	Dnajb2
1	-0.848446	0.077	0.242	3.46539e-283	Calml4
1	-0.849834	0.037	0.114	8.13305e-120	Inka1
1	-0.849881	0.072	0.246	0	Rnf219
1	-0.850125	0.388	0.288	8.31862e-107	Vps37b
1	-0.850154	0.356	0.624	0	Glipr2
1	-0.852458	0.401	0.634	0	Nucb2
1	-0.85406	0.385	0.664	0	Nbeal1
1	-0.855312	0.06	0.136	1.65663e-96	Mcm5
1	-0.856108	0.575	0.748	0	Mia3
1	-0.856494	0.732	0.822	0	Rab2a
1	-0.8571	0.049	0.184	1.33941e-241	Elp4
1	-0.857682	0.066	0.222	1.40511e-269	Mapre3
1	-0.858307	0.082	0.277	0	Brms1l
1	-0.862476	0.112	0.273	1.48567e-230	Mcm6
1	-0.86334	0.027	0.102	2.24734e-129	Dmac2l
1	-0.863384	0.072	0.24	4.23247e-292	Agk
1	-0.864101	0.088	0.13	8.96118e-25	Gm26532
1	-0.864531	0.315	0.631	0	Tmem106b
1	-0.864666	0.077	0.267	0	Rab2b
1	-0.864761	0.65	0.769	1.09131e-125	Txnip
1	-0.864768	0.734	0.82	0	Gas5
1	-0.864974	0.063	0.164	4.74589e-142	D830025C05Rik
1	-0.864997	0.193	0.484	0	Dgcr6
1	-0.865134	0.178	0.222	2.76012e-05	Hook2
1	-0.865295	0.752	0.902	1.14655e-72	Pnrc1
1	-0.865775	0.078	0.245	7.71005e-282	Msh2
1	-0.865808	0.076	0.242	1.80785e-281	Sclt1
1	-0.865818	0.033	0.123	5.17208e-157	Ankrd24
1	-0.866358	0.034	0.121	3.58846e-149	Zfp111
1	-0.866412	0.042	0.158	1.40394e-209	Tbc1d16
1	-0.866578	0.261	0.542	0	Mrpl53
1	-0.867317	0.057	0.182	1.55223e-206	Eogt
1	-0.867448	0.183	0.452	0	Rnf19a
1	-0.867782	0.09	0.28	0	B230118H07Rik
1	-0.868494	0.046	0.154	1.37617e-181	Glb1l
1	-0.86939	0.139	0.388	0	Papss2
1	-0.871416	0.158	0.442	0	Kat6b
1	-0.871455	0.103	0.331	0	Ccdc122
1	-0.873823	0.302	0.536	0	Dapk1
1	-0.874451	0.269	0.589	0	Pgrmc2
1	-0.874503	0.249	0.535	0	Cask
1	-0.874737	0.058	0.202	1.66299e-251	Asrgl1
1	-0.875129	0.192	0.476	0	Arsa
1	-0.875455	0.169	0.453	0	Gnpda2
1	-0.875599	0.109	0.317	0	Mthfd2l
1	-0.875675	0.255	0.568	0	Ccdc127
1	-0.876394	0.052	0.183	5.0341e-229	2610044O15Rik8
1	-0.876626	0.04	0.161	6.91673e-223	Tango6
1	-0.876687	0.08	0.265	0	Gphn
1	-0.876751	0.105	0.315	0	Rufy2
1	-0.876811	0.239	0.479	0	4931406P16Rik
1	-0.878197	0.228	0.524	0	Arl2bp
1	-0.880873	0.039	0.143	2.13188e-181	Slc39a8
1	-0.882807	0.122	0.357	0	5730455P16Rik
1	-0.88309	0.027	0.111	1.26976e-151	Rtel1
1	-0.883972	0.106	0.332	0	Btbd2
1	-0.884625	0.037	0.14	3.76815e-181	Mccc2
1	-0.885022	0.182	0.458	0	Bzw2
1	-0.886372	0.028	0.135	1.4526e-211	Cdc7
1	-0.886697	0.028	0.117	1.39408e-165	8430429K09Rik
1	-0.887656	0.486	0.236	0	Nlrp3
1	-0.888085	0.059	0.225	0	Maoa
1	-0.888167	0.226	0.506	0	Dnlz
1	-0.888308	0.143	0.337	1.88476e-277	Rgs3
1	-0.888455	0.181	0.461	0	Poldip2
1	-0.889377	0.219	0.532	0	Dock1
1	-0.891408	0.062	0.221	4.32586e-283	Fahd1
1	-0.891584	0.338	0.637	0	Ahcyl1
1	-0.89226	0.147	0.411	0	Pla2g12a
1	-0.892427	0.032	0.166	1.04081e-275	Ak4
1	-0.892909	0.224	0.44	3.34901e-303	Igf1
1	-0.893195	0.232	0.542	0	Mesd
1	-0.893551	0.178	0.474	0	Nbdy
1	-0.895023	0.143	0.364	0	Med31
1	-0.895323	0.217	0.543	0	Ccdc6
1	-0.895813	0.101	0.337	0	Tmem29
1	-0.895851	0.043	0.156	5.77004e-198	Zfp931
1	-0.897622	0.208	0.521	0	Stx2
1	-0.897971	0.078	0.262	0	Rbbp9
1	-0.898194	0.372	0.646	0	Chd3
1	-0.898229	0.049	0.181	1.46422e-236	Ifrd2
1	-0.898303	0.618	0.739	0	Pebp1
1	-0.899533	0.337	0.542	2.13693e-236	Ndrg1
1	-0.89983	0.033	0.125	6.51449e-163	Pvt1
1	-0.899942	0.187	0.477	0	Arfgap1
1	-0.900798	0.138	0.367	0	Paxx
1	-0.901014	0.797	0.905	0	Map1lc3b
1	-0.901372	0.304	0.654	0	Asph
1	-0.903835	0.078	0.27	0	Atm
1	-0.905462	0.27	0.604	0	Mbtps1
1	-0.905509	0.065	0.242	0	Alad
1	-0.905542	0.025	0.119	1.36387e-183	Bfsp1
1	-0.907782	0.072	0.257	0	Zkscan17
1	-0.908837	0.495	0.695	0	Nav1
1	-0.911346	0.028	0.117	2.89669e-164	Mtbp
1	-0.911424	0.043	0.169	8.29932e-232	Ift88
1	-0.913367	0.19	0.464	0	Carnmt1
1	-0.914793	0.164	0.443	0	Ubap2
1	-0.914834	0.246	0.54	0	Sigmar1
1	-0.915325	0.043	0.151	2.16471e-187	Pou6f1
1	-0.916042	0.04	0.17	1.25285e-244	Zfp770
1	-0.916507	0.061	0.22	9.03166e-287	Cryzl2
1	-0.916695	0.07	0.255	0	Tcta
1	-0.916776	0.139	0.379	0	Thap3
1	-0.917081	0.099	0.125	3.02613e-07	Gfod1
1	-0.918553	0.106	0.297	0	Calcoco1
1	-0.91908	0.097	0.186	7.29405e-91	Crebl2
1	-0.91947	0.24	0.537	0	Actr1b
1	-0.920033	0.102	0.34	0	Dhx32
1	-0.9201	0.092	0.272	2.59418e-294	Zbtb37
1	-0.920148	0.193	0.26	1.64649e-25	Gm20186
1	-0.92027	0.089	0.278	0	Itgb3bp
1	-0.922395	0.724	0.794	0	Sec62
1	-0.922837	0.084	0.292	0	Pomgnt1
1	-0.922853	0.201	0.518	0	Stk25
1	-0.923136	0.168	0.419	0	Ubr1
1	-0.92425	0.2	0.485	0	H6pd
1	-0.925429	0.064	0.218	9.48438e-270	Bcorl1
1	-0.9259	0.095	0.338	0	2410002F23Rik
1	-0.926407	0.106	0.232	1.25025e-153	Phf1
1	-0.926579	0.211	0.564	0	Marveld1
1	-0.927499	0.125	0.252	5.97452e-141	Sc5d
1	-0.928103	0.196	0.441	0	Hacd2
1	-0.928756	0.464	0.694	0	Eprs
1	-0.928843	0.087	0.195	2.96002e-141	Ypel2
1	-0.929729	0.046	0.178	1.16719e-241	Zfp606
1	-0.929762	0.057	0.212	3.24622e-284	Wrb
1	-0.929819	0.209	0.523	0	Chpf2
1	-0.930061	0.052	0.173	6.71947e-206	Ppp3cc
1	-0.932133	0.329	0.603	0	Hist1h2bc
1	-0.932277	0.078	0.27	0	Fzd7
1	-0.932891	0.075	0.268	0	Mrrf
1	-0.933278	0.142	0.412	0	Ttc37
1	-0.934788	0.122	0.323	0	Ppp1r12b
1	-0.934824	0.049	0.183	2.04426e-241	Alg6
1	-0.936073	0.057	0.215	1.09714e-289	Ankrd26
1	-0.936253	0.592	0.753	0	Morf4l2
1	-0.936463	0.107	0.325	0	Itpr3
1	-0.936591	0.1	0.328	0	Parn
1	-0.937408	0.032	0.13	1.55398e-179	Ttll5
1	-0.937612	0.072	0.25	0	Entpd5
1	-0.938285	0.139	0.251	3.88469e-101	Slc22a15
1	-0.938417	0.072	0.219	1.27891e-236	Zfp523
1	-0.938648	0.055	0.2	2.1388e-261	Isoc2b
1	-0.939616	0.082	0.239	3.14308e-256	Rac3
1	-0.939918	0.508	0.74	0	Hook3
1	-0.940516	0.182	0.475	0	Yaf2
1	-0.941917	0.467	0.756	0	Tnrc6b
1	-0.941989	0.031	0.136	1.31233e-198	Phka1
1	-0.943003	0.079	0.288	0	Arntl
1	-0.944386	0.21	0.5	0	Lap3
1	-0.944951	0.244	0.58	0	Gtf2i
1	-0.946104	0.265	0.527	0	Dtymk
1	-0.946533	0.219	0.534	0	Maco1
1	-0.948856	0.043	0.177	1.81952e-254	Macrod2
1	-0.948928	0.234	0.537	0	Dnpep
1	-0.949171	0.065	0.231	1.83422e-300	Zmynd19
1	-0.949667	0.24	0.462	1.4883e-246	Ralgapa1
1	-0.950514	0.488	0.721	0	Nfic
1	-0.951554	0.153	0.438	0	Mettl1
1	-0.951905	0.262	0.578	0	Luzp1
1	-0.952215	0.034	0.132	1.75718e-174	Xndc1
1	-0.952914	0.502	0.694	0	Cyb5r3
1	-0.953252	0.379	0.628	0	Cdk4
1	-0.954517	0.049	0.147	1.04124e-153	Otud1
1	-0.954568	0.031	0.115	5.85937e-149	Wdr19
1	-0.955157	0.182	0.471	0	Ebpl
1	-0.957188	0.03	0.128	7.49359e-180	Armc9
1	-0.957571	0.248	0.504	0	Galk1
1	-0.958085	0.03	0.127	1.54189e-179	Mtx3
1	-0.958176	0.049	0.206	3.46063e-303	Katnal1
1	-0.959033	0.266	0.566	0	Ddx1
1	-0.959386	0.256	0.539	0	Phactr2
1	-0.960058	0.311	0.634	0	Lrp6
1	-0.963197	0.056	0.231	0	Eif2d
1	-0.963915	0.066	0.216	1.71651e-255	Cep19
1	-0.965268	0.076	0.291	0	Sccpdh
1	-0.967088	0.644	0.776	0	Rock2
1	-0.967512	0.144	0.459	0	Rabgap1l
1	-0.96916	0.178	0.498	0	Mpv17
1	-0.970278	0.45	0.674	0	Ugcg
1	-0.970407	0.124	0.405	0	Cnpy4
1	-0.970904	0.052	0.181	4.47404e-225	Srr
1	-0.971774	0.159	0.464	0	Fut11
1	-0.972896	0.097	0.351	0	Sec22a
1	-0.973369	0.152	0.434	0	Il15ra
1	-0.974455	0.036	0.119	1.61052e-135	Acss2
1	-0.974721	0.054	0.217	0	Ano8
1	-0.974995	0.234	0.564	0	Zbtb38
1	-0.976062	0.034	0.157	1.07182e-240	Spef1
1	-0.977476	0.203	0.52	0	Thap12
1	-0.977961	0.092	0.318	0	Gypc
1	-0.978954	0.066	0.21	5.45722e-244	Spaca6
1	-0.98007	0.16	0.419	0	Mrtfb
1	-0.981215	0.122	0.408	0	Lztr1
1	-0.981511	0.077	0.261	0	Lrba
1	-0.981854	0.127	0.41	0	B4gat1
1	-0.982344	0.229	0.513	0	Abhd2
1	-0.984473	0.077	0.272	0	Tom1l2
1	-0.98477	0.066	0.235	0	Aph1b
1	-0.985393	0.022	0.116	4.22289e-188	Dnmt3l
1	-0.986026	0.543	0.461	3.33439e-81	Trib1
1	-0.986138	0.047	0.201	7.66687e-302	Paip2b
1	-0.987048	0.123	0.279	1.29052e-210	Depdc5
1	-0.987872	0.085	0.259	1.19299e-287	Pgghg
1	-0.987968	0.06	0.231	0	Qsox2
1	-0.988046	0.036	0.152	3.04939e-219	Morn2
1	-0.990008	0.078	0.2	6.61096e-169	2810403D21Rik
1	-0.990214	0.178	0.491	0	Eri3
1	-0.990892	0.394	0.688	0	Ccpg1
1	-0.991391	0.032	0.147	2.89626e-223	Fancc
1	-0.995273	0.61	0.74	0	Mtch1
1	-0.99528	0.069	0.246	0	Sorbs3
1	-0.995329	0.053	0.226	0	Dzip3
1	-0.995893	0.064	0.187	2.01145e-191	Prkd2
1	-0.995905	0.05	0.194	7.72247e-271	Map3k6
1	-0.996038	0.049	0.154	2.92376e-167	Zfp719
1	-0.996222	0.169	0.482	0	Fbxw8
1	-0.996511	0.058	0.195	1.29386e-239	Maml2
1	-0.997126	0.124	0.374	0	Ripor1
1	-0.99717	0.148	0.442	0	Zfp560
1	-0.997583	0.124	0.232	1.40005e-103	Gcc1
1	-0.998049	0.229	0.528	0	Agap1
1	-0.998604	0.051	0.139	6.03623e-126	0610009L18Rik
1	-0.999623	0.059	0.173	2.33143e-180	Zrsr1
1	-1.00005	0.358	0.547	2.70279e-213	Tubb4b
1	-1.00015	0.166	0.13	3.6375e-14	Gm15832
1	-1.0003	0.315	0.639	0	Aida
1	-1.00044	0.028	0.109	7.20934e-144	Gm20300
1	-1.00097	0.155	0.421	0	Ublcp1
1	-1.0031	0.473	0.692	0	Wls
1	-1.00403	0.074	0.139	4.00949e-61	Btbd19
1	-1.00473	0.072	0.234	9.99735e-276	Prr7
1	-1.00502	0.041	0.165	1.59016e-228	Gm14295
1	-1.00653	0.096	0.325	0	2010320M18Rik
1	-1.00716	0.351	0.638	0	Kif2a
1	-1.00806	0.046	0.182	2.24555e-252	Zfp553
1	-1.00898	0.263	0.601	0	Brd3
1	-1.00905	0.189	0.103	1.03374e-94	Fpr1
1	-1.01009	0.084	0.301	0	Pstk
1	-1.01149	0.43	0.695	0	H2afv
1	-1.01188	0.064	0.244	0	Arl16
1	-1.01202	0.05	0.17	2.40912e-207	Rhobtb2
1	-1.01213	0.364	0.661	0	Dnajc1
1	-1.0127	0.198	0.493	0	Tmem223
1	-1.01321	0.055	0.22	0	Haus1
1	-1.01371	0.538	0.738	0	Cbx3
1	-1.01407	0.053	0.203	4.3042e-275	Pradc1
1	-1.01411	0.025	0.106	2.31813e-148	Zfp799
1	-1.01417	0.027	0.104	1.30188e-137	Zfp235
1	-1.01516	0.07	0.271	0	Irgq
1	-1.01557	0.023	0.115	3.16027e-181	Miga2
1	-1.01616	0.343	0.69	0	Igf2r
1	-1.01638	0.12	0.409	0	Acvr1
1	-1.01807	0.198	0.43	0	Foxo1
1	-1.01826	0.499	0.621	1.22158e-176	Anxa3
1	-1.02025	0.062	0.151	7.73505e-120	Letm2
1	-1.0231	0.487	0.689	1.27844e-293	Antxr2
1	-1.0235	0.07	0.25	0	Snhg4
1	-1.02378	0.086	0.319	0	Rint1
1	-1.02494	0.071	0.222	7.42362e-260	Psat1
1	-1.02583	0.087	0.326	0	Gramd3
1	-1.02684	0.121	0.408	0	Abi2
1	-1.0295	0.204	0.517	0	Nmt2
1	-1.03082	0.098	0.357	0	Phtf1
1	-1.03158	0.151	0.47	0	Jmy
1	-1.03163	0.129	0.429	0	Pja1
1	-1.03176	0.109	0.36	0	Pccb
1	-1.03282	0.073	0.265	0	Pusl1
1	-1.03347	0.161	0.468	0	Carm1
1	-1.03454	0.088	0.31	0	Ankrd46
1	-1.0347	0.49	0.726	0	Rdx
1	-1.03616	0.035	0.15	7.30964e-218	Acat2
1	-1.0367	0.156	0.442	0	Pik3r2
1	-1.03782	0.071	0.259	0	Fktn
1	-1.03931	0.288	0.651	0	Fyn
1	-1.03967	0.229	0.551	0	Parp3
1	-1.04159	0.442	0.718	0	Sptan1
1	-1.04183	0.674	0.753	0	Krtcap2
1	-1.04277	0.066	0.242	0	Psph
1	-1.04282	0.022	0.105	2.95743e-161	Spa17
1	-1.04322	0.072	0.262	0	Zfp512b
1	-1.04363	0.055	0.227	0	Tfcp2
1	-1.04411	0.052	0.221	0	Nanp
1	-1.04549	0.093	0.333	0	Acaca
1	-1.04582	0.08	0.285	0	Ankrd39
1	-1.04639	0.172	0.102	1.02817e-61	Trem3
1	-1.04645	0.052	0.184	1.57228e-229	Pold2
1	-1.04679	0.309	0.549	0	Mpp6
1	-1.04704	0.048	0.1	1.08403e-57	Hist1h2be
1	-1.04842	0.068	0.221	2.51034e-261	Dnmbp
1	-1.0488	0.034	0.138	1.37889e-190	Tasp1
1	-1.04898	0.034	0.146	8.90113e-214	Fancm
1	-1.04964	0.22	0.525	0	Snhg6
1	-1.05024	0.03	0.13	1.17434e-187	Cep57l1
1	-1.05069	0.411	0.703	0	Dhrs7
1	-1.05229	0.079	0.281	0	2510002D24Rik
1	-1.05252	0.139	0.356	0	Gamt
1	-1.05327	0.266	0.571	0	Smad1
1	-1.05839	0.404	0.598	1.71984e-225	Fgl2
1	-1.05876	0.027	0.108	4.90762e-144	Rsph9
1	-1.0618	0.034	0.111	4.92269e-125	Slc25a23
1	-1.06344	0.071	0.272	0	Ccdc91
1	-1.06441	0.459	0.708	0	Bmpr2
1	-1.06496	0.094	0.243	3.37542e-224	Hist1h4d
1	-1.06539	0.12	0.381	0	Fam98a
1	-1.066	0.052	0.215	0	Ccdc66
1	-1.06605	0.073	0.281	0	Nudcd1
1	-1.0663	0.425	0.816	0	Cd9
1	-1.06693	0.033	0.167	1.78416e-276	Rabl2
1	-1.06799	0.575	0.709	0	Man1a
1	-1.06807	0.061	0.215	5.13495e-274	Socs1
1	-1.06845	0.235	0.584	0	Wwc2
1	-1.06863	0.297	0.534	8.58198e-239	Suco
1	-1.0689	0.056	0.233	0	Acsl3
1	-1.06933	0.317	0.587	0	Vcl
1	-1.07039	0.163	0.465	0	Mosmo
1	-1.0711	0.035	0.141	2.38569e-197	Gm17251
1	-1.07237	0.023	0.1	3.76372e-145	Lysmd4
1	-1.07297	0.571	0.733	0	Kdelr1
1	-1.07423	0.069	0.289	0	Tbl2
1	-1.07432	0.019	0.101	3.64598e-165	Prkar1b
1	-1.07489	0.092	0.345	0	Gmds
1	-1.07521	0.148	0.185	2.49741e-14	Tmem88
1	-1.07591	0.058	0.237	0	2610301B20Rik
1	-1.07687	0.244	0.58	0	Aak1
1	-1.07776	0.059	0.241	0	Igip
1	-1.07788	0.187	0.513	0	Rev3l
1	-1.0782	0.232	0.576	0	Tcf7l2
1	-1.07856	0.682	0.845	0	Cd63
1	-1.07877	0.185	0.468	0	Gstp1
1	-1.07887	0.127	0.415	0	Arfip2
1	-1.07908	0.122	0.405	0	Siah1a
1	-1.07976	0.31	0.62	0	Copg1
1	-1.08071	0.029	0.107	1.04898e-132	9130221H12Rik
1	-1.08094	0.152	0.423	0	Peli2
1	-1.0815	0.14	0.335	3.04801e-269	Fam122a
1	-1.08188	0.073	0.268	0	Pus7
1	-1.08204	0.303	0.642	0	Pja2
1	-1.08334	0.074	0.251	0	Zer1
1	-1.0838	0.899	0.855	2.09384e-36	Mt1
1	-1.08392	0.126	0.395	0	Mcu
1	-1.08443	0.393	0.66	0	Yipf5
1	-1.08469	0.046	0.214	0	Naprt
1	-1.08494	0.051	0.154	1.81741e-165	Cenpq
1	-1.08504	0.05	0.179	2.28303e-227	Zkscan8
1	-1.08573	0.095	0.35	0	Scmh1
1	-1.08674	0.166	0.521	0	Atp8b2
1	-1.08807	0.093	0.338	0	Cdc23
1	-1.0882	0.354	0.646	0	Bcl7c
1	-1.0895	0.154	0.437	0	Kdsr
1	-1.08969	0.217	0.535	0	Pigp
1	-1.08983	0.359	0.657	0	Nrip1
1	-1.08997	0.04	0.179	2.6893e-275	Zfp74
1	-1.09043	0.189	0.512	0	Chst12
1	-1.09074	0.861	0.673	0	Cxcl2
1	-1.09172	0.105	0.375	0	Mast2
1	-1.0927	0.132	0.383	0	Orc6
1	-1.09325	0.156	0.47	0	Zfp771
1	-1.09347	0.119	0.384	0	Rdh14
1	-1.09416	0.205	0.505	0	Tspan5
1	-1.09533	0.161	0.47	0	Ndufaf2
1	-1.09625	0.113	0.284	3.52498e-257	H2afx
1	-1.0973	0.029	0.116	1.81785e-159	Repin1
1	-1.09969	0.66	0.766	0	Sfr1
1	-1.10018	0.303	0.595	0	Gars
1	-1.10032	0.053	0.22	0	Ppp2r5b
1	-1.10198	0.033	0.127	5.37676e-171	Smyd4
1	-1.1025	0.05	0.198	9.51824e-278	Ada
1	-1.10255	0.036	0.159	1.35257e-241	Dhfr
1	-1.10293	0.171	0.494	0	Dtx3
1	-1.10323	0.223	0.533	0	2310039H08Rik
1	-1.1051	0.131	0.089	1.58126e-24	Ltb
1	-1.10546	0.333	0.653	0	Rbbp7
1	-1.10576	0.108	0.381	0	Slc37a3
1	-1.10898	0.063	0.258	0	Tmem218
1	-1.10927	0.305	0.535	0	Selenoh
1	-1.10941	0.031	0.117	6.75411e-152	Oplah
1	-1.11133	0.422	0.698	0	Errfi1
1	-1.11262	0.079	0.337	0	Adamtsl5
1	-1.11312	0.29	0.607	0	Oaz2
1	-1.1133	0.123	0.395	0	Csad
1	-1.11481	0.069	0.24	0	Socs2
1	-1.11486	0.112	0.381	0	Ctdspl
1	-1.11553	0.068	0.286	0	Ttl
1	-1.11613	0.077	0.143	7.12675e-66	Satb1
1	-1.11822	0.342	0.439	3.21962e-14	Sgms2
1	-1.11828	0.049	0.206	0	Zfp938
1	-1.11866	0.153	0.454	0	Trim24
1	-1.11907	0.113	0.372	0	Tmem119
1	-1.1219	0.101	0.382	0	Megf8
1	-1.1226	0.022	0.101	1.4907e-146	Rab26os
1	-1.12377	0.092	0.175	1.12075e-86	Bcl2
1	-1.12415	0.034	0.207	0	Gstt3
1	-1.12426	0.103	0.369	0	Ntmt1
1	-1.12656	0.58	0.31	0	Ccl4
1	-1.12856	0.043	0.196	0	1110051M20Rik
1	-1.1304	0.053	0.232	0	Fpgs
1	-1.1314	0.043	0.191	8.21008e-293	Nckap5l
1	-1.13185	0.134	0.473	0	Psd3
1	-1.13194	0.049	0.221	0	Them4
1	-1.13432	0.127	0.386	0	Nr1d2
1	-1.1359	0.065	0.247	0	Kiz
1	-1.13602	0.048	0.251	0	AI427809
1	-1.13666	0.072	0.223	1.73855e-262	Lig1
1	-1.13746	0.297	0.638	0	Rcn2
1	-1.13849	0.039	0.183	3.2604e-290	Pyroxd2
1	-1.139	0.504	0.708	0	Mgst1
1	-1.13953	0.048	0.213	0	Trim32
1	-1.13987	0.231	0.527	0	Yif1a
1	-1.14021	0.297	0.655	0	Prrc2b
1	-1.14068	0.072	0.278	0	Zfp46
1	-1.14119	0.279	0.519	0	Snrk
1	-1.14164	0.196	0.504	0	Triobp
1	-1.14294	0.06	0.217	2.24299e-290	Rad18
1	-1.14542	0.093	0.335	0	Dcaf6
1	-1.14558	0.09	0.339	0	Inafm1
1	-1.14623	0.103	0.358	0	Adamts10
1	-1.14627	0.104	0.261	6.64461e-228	2310010J17Rik
1	-1.14765	0.036	0.159	1.26852e-239	Zfp146
1	-1.14874	0.033	0.11	6.24693e-125	Per2
1	-1.14966	0.172	0.422	0	Tmem140
1	-1.14988	0.323	0.666	0	Atxn10
1	-1.15125	0.04	0.168	3.8153e-246	Rab3a
1	-1.15295	0.878	0.883	0	Marcks
1	-1.15343	0.157	0.49	0	Arfgap3
1	-1.15371	0.142	0.452	0	Pitrm1
1	-1.15496	0.078	0.313	0	Cpt2
1	-1.15528	0.11	0.395	0	B3glct
1	-1.15535	0.381	0.636	0	Mlec
1	-1.1556	0.355	0.664	0	Ptov1
1	-1.15682	0.156	0.458	0	Daam1
1	-1.15729	0.173	0.508	0	Agpat3
1	-1.15855	0.027	0.121	1.93094e-179	Zfp955a
1	-1.15893	0.039	0.194	0	Tmem41a
1	-1.15899	0.063	0.166	7.47671e-153	Kctd12b
1	-1.15999	0.104	0.262	5.55612e-249	Adamtsl4
1	-1.16068	0.219	0.319	1.54471e-109	Cxcl5
1	-1.16141	0.157	0.503	0	Tram2
1	-1.16171	0.137	0.416	0	Dlg4
1	-1.16315	0.082	0.222	1.19987e-214	Plk4
1	-1.16462	0.067	0.289	0	Tmem237
1	-1.16467	0.09	0.329	0	Tspan17
1	-1.16545	0.363	0.669	0	Rras
1	-1.16703	0.139	0.358	0	Chst11
1	-1.16767	0.039	0.151	3.71352e-205	B230217C12Rik
1	-1.16781	0.24	0.565	0	Tnfaip1
1	-1.1692	0.024	0.125	7.03141e-205	Aplf
1	-1.17092	0.082	0.319	0	Cby1
1	-1.17335	0.035	0.142	1.34189e-199	Chaf1a
1	-1.17457	0.1	0.21	8.5878e-133	Pdgfa
1	-1.17488	0.113	0.431	0	Rassf8
1	-1.17531	0.1	0.368	0	Flywch1
1	-1.17556	0.12	0.357	0	Megf9
1	-1.17782	0.044	0.188	9.65798e-279	Gm14296
1	-1.17784	0.061	0.154	1.18475e-125	Elmod3
1	-1.17882	0.168	0.497	0	Glt8d1
1	-1.1838	0.095	0.331	0	Myc
1	-1.18675	0.126	0.436	0	Cplane1
1	-1.18745	0.276	0.583	0	Ccdc85b
1	-1.18798	0.144	0.109	7.58354e-12	Ripor2
1	-1.19054	0.031	0.157	2.66988e-254	Gm6710
1	-1.19379	0.103	0.385	0	Elp3
1	-1.19476	0.676	0.794	0	Arf4
1	-1.19718	0.051	0.229	0	Disp1
1	-1.19733	0.037	0.123	8.21672e-144	Pdk2
1	-1.19762	0.032	0.158	4.75755e-254	Dennd2c
1	-1.19769	0.048	0.199	9.68511e-291	Klhl12
1	-1.19782	0.037	0.179	1.88638e-289	Hsd17b7
1	-1.19952	0.104	0.37	0	Dip2c
1	-1.19955	0.022	0.117	3.22396e-191	Zfp280b
1	-1.20112	0.126	0.396	0	Hjurp
1	-1.20435	0.068	0.286	0	Rprd1a
1	-1.20519	0.055	0.318	0	Grasp
1	-1.2052	0.301	0.622	0	Eva1b
1	-1.20702	0.488	0.661	0	Nupr1
1	-1.20714	0.05	0.163	2.40639e-192	Trim59
1	-1.20808	0.018	0.113	2.59284e-201	Caprin2
1	-1.20863	0.108	0.368	0	Eef2k
1	-1.20976	0.044	0.206	0	Amer1
1	-1.21367	0.04	0.149	8.09804e-193	Mcf2l
1	-1.2149	0.031	0.105	8.76477e-124	Usp54
1	-1.21713	0.249	0.596	0	Slc1a5
1	-1.21769	0.032	0.144	1.27903e-216	Wdr34
1	-1.21839	0.033	0.169	2.96273e-278	Vmac
1	-1.21878	0.06	0.265	0	Ttbk2
1	-1.21964	0.054	0.29	0	Adcy3
1	-1.21986	0.044	0.264	0	Igf2bp2
1	-1.22041	0.051	0.197	1.24573e-274	Mfsd4a
1	-1.22097	0.07	0.142	1.36333e-79	Prr5l
1	-1.22213	0.25	0.599	0	Bet1l
1	-1.22234	0.055	0.169	5.88326e-189	Fosl1
1	-1.22375	0.069	0.286	0	Tmem42
1	-1.22388	0.068	0.183	1.21281e-176	Jup
1	-1.22405	0.118	0.428	0	Ano10
1	-1.22442	0.243	0.582	0	Ergic1
1	-1.22603	0.182	0.521	0	Bag5
1	-1.22631	0.127	0.45	0	Qser1
1	-1.22636	0.041	0.19	7.19591e-300	Zfp60
1	-1.22737	0.092	0.35	0	Sgcb
1	-1.22794	0.231	0.562	0	Adam19
1	-1.22808	0.052	0.165	4.66265e-195	Nos2
1	-1.22826	0.076	0.294	0	Zfp955b
1	-1.23024	0.059	0.254	0	Gm14305
1	-1.23253	0.13	0.437	0	Ammecr1
1	-1.23389	0.124	0.422	0	Mical1
1	-1.23432	0.039	0.198	0	Amacr
1	-1.2359	0.251	0.567	0	Cyth3
1	-1.23756	0.614	0.741	0	Ostc
1	-1.23762	0.019	0.109	2.15755e-187	Mttp
1	-1.24017	0.104	0.36	0	Mpst
1	-1.24032	0.113	0.41	0	Tmem159
1	-1.24142	0.121	0.427	0	Ipo4
1	-1.24166	0.084	0.344	0	Chchd6
1	-1.24201	0.21	0.565	0	Acadsb
1	-1.24304	0.393	0.566	4.97847e-253	Slc39a14
1	-1.24327	0.185	0.243	9.25063e-29	Gm34455
1	-1.24365	0.092	0.358	0	Zc3h7b
1	-1.24414	0.131	0.455	0	Scoc
1	-1.24422	0.08	0.336	0	Tsen15
1	-1.24604	0.083	0.298	0	Zfp945
1	-1.24617	0.052	0.236	0	Pcnx4
1	-1.24645	0.152	0.487	0	Gga2
1	-1.24756	0.037	0.18	9.93966e-291	Gm4631
1	-1.24789	0.149	0.276	1.78435e-136	Itga1
1	-1.24829	0.059	0.169	1.32968e-167	Ccdc126
1	-1.24934	0.019	0.104	3.73681e-170	E430024I08Rik
1	-1.2499	0.255	0.299	6.20953e-05	Stx11
1	-1.2523	0.445	0.514	7.57979e-10	Lmnb1
1	-1.25568	0.104	0.081	3.4669e-05	Rab44
1	-1.25822	0.068	0.273	0	Asah2
1	-1.25895	0.261	0.607	0	Sfxn1
1	-1.25947	0.2	0.494	0	Cd151
1	-1.26002	0.564	0.725	0	Mmp14
1	-1.26039	0.402	0.235	8.53584e-148	Slc7a11
1	-1.26057	0.282	0.63	0	Slc50a1
1	-1.26137	0.062	0.289	0	Stxbp1
1	-1.26156	0.778	0.797	0	Laptm4a
1	-1.26357	0.026	0.119	5.12777e-179	Brca2
1	-1.26416	0.041	0.199	0	Tsen2
1	-1.26417	0.074	0.313	0	Cdk5rap2
1	-1.26471	0.315	0.658	0	Pgrmc1
1	-1.26662	0.234	0.53	0	Pde8a
1	-1.26877	0.135	0.404	0	Pde4dip
1	-1.27088	0.049	0.22	0	Zfp580
1	-1.27132	0.346	0.586	0	Gstm1
1	-1.27205	0.175	0.525	0	Cdc16
1	-1.2731	0.044	0.21	0	Dcaf4
1	-1.27312	0.447	0.769	0	Serpinb6a
1	-1.2741	0.025	0.124	3.23698e-198	Rnd2
1	-1.27446	0.053	0.24	0	Gstz1
1	-1.2748	0.083	0.331	0	Sept10
1	-1.2751	0.063	0.251	0	Dync2h1
1	-1.27643	0.117	0.436	0	1700025G04Rik
1	-1.27657	0.033	0.168	8.04554e-278	Focad
1	-1.27817	0.238	0.601	0	Ext2
1	-1.28048	0.068	0.313	0	Nsmf
1	-1.28139	0.019	0.335	0	Cacnb3
1	-1.28183	0.055	0.262	0	Tmem138
1	-1.28264	0.271	0.607	0	Gaa
1	-1.2837	0.569	0.781	0	Fndc3b
1	-1.28466	0.086	0.264	0	Tef
1	-1.28518	0.12	0.406	0	Mtap
1	-1.28531	0.028	0.108	8.6105e-143	Bbs9
1	-1.28532	0.148	0.475	0	Kremen1
1	-1.28543	0.069	0.307	0	Nek1
1	-1.28735	0.022	0.128	2.56111e-222	Galnt12
1	-1.28749	0.026	0.131	3.31732e-212	Tmem201
1	-1.28836	0.527	0.721	0	Arl1
1	-1.2887	0.356	0.259	1.7912e-38	Lrg1
1	-1.28969	0.234	0.266	1.58372e-05	2310001H17Rik
1	-1.29018	0.111	0.413	0	Spry2
1	-1.29078	0.108	0.413	0	Ptar1
1	-1.29078	0.254	0.517	0	Hmgn2
1	-1.29359	0.33	0.683	0	Pros1
1	-1.29431	0.043	0.199	0	Mgmt
1	-1.29486	0.243	0.6	0	Armcx3
1	-1.29571	0.118	0.265	5.95595e-210	Smc2
1	-1.29762	0.091	0.332	0	Shmt2
1	-1.2987	0.021	0.108	7.40557e-174	Zswim9
1	-1.29955	0.094	0.283	0	Fbxo31
1	-1.30073	0.056	0.214	4.19475e-296	Bpgm
1	-1.30294	0.079	0.275	0	Ggct
1	-1.30479	0.046	0.166	2.70233e-216	Tctn1
1	-1.31328	0.12	0.438	0	Pi4k2b
1	-1.3176	0.134	0.463	0	Ssbp2
1	-1.31859	0.537	0.753	0	Sar1a
1	-1.31872	0.512	0.747	0	Lpp
1	-1.31925	0.228	0.604	0	Ssbp3
1	-1.3201	0.026	0.143	3.90278e-244	Mmab
1	-1.32153	0.272	0.59	0	Nudcd2
1	-1.32155	0.493	0.694	0	Ssr2
1	-1.32251	0.045	0.235	0	Tada2a
1	-1.32358	0.092	0.32	0	Zc3h6
1	-1.32412	0.19	0.555	0	Cdk16
1	-1.32555	0.324	0.678	0	Carhsp1
1	-1.32578	0.13	0.419	0	Jade1
1	-1.32957	0.048	0.227	0	Cmtm4
1	-1.32987	0.048	0.159	7.39316e-188	Cdc25b
1	-1.33099	0.024	0.103	4.53754e-145	Simc1
1	-1.33205	0.267	0.635	0	Kdm5b
1	-1.33414	0.063	0.104	6.21227e-32	E030030I06Rik
1	-1.33524	0.254	0.637	0	Trim35
1	-1.33702	0.039	0.131	1.41971e-159	Bc1
1	-1.33843	0.069	0.172	1.03592e-141	Gm50240
1	-1.34082	0.103	0.37	0	Rtl8b
1	-1.34159	0.021	0.107	7.37073e-170	Gbp6
1	-1.34199	0.085	0.342	0	Zmat3
1	-1.34989	0.022	0.127	6.95873e-217	Wdpcp
1	-1.35037	0.091	0.376	0	Cd99l2
1	-1.35039	0.154	0.52	0	Tusc3
1	-1.35249	0.079	0.323	0	Arhgap6
1	-1.35692	0.499	0.257	2.90082e-271	Samsn1
1	-1.35738	0.175	0.524	0	Rhou
1	-1.35804	0.025	0.128	1.10331e-208	Znrd1as
1	-1.35852	0.026	0.159	1.10159e-284	Nphp3
1	-1.35872	0.027	0.153	4.18349e-265	Gria3
1	-1.36112	0.215	0.249	5.57959e-10	Serpinb2
1	-1.36119	0.058	0.147	1.56488e-131	Racgap1
1	-1.3615	0.572	0.303	0	Ccl3
1	-1.36486	0.049	0.226	0	2610008E11Rik
1	-1.36656	0.045	0.253	0	Atp10a
1	-1.36694	0.359	0.707	0	Rnf11
1	-1.37089	0.289	0.629	0	Tsc22d1
1	-1.37121	0.491	0.74	0	Ybx3
1	-1.37173	0.036	0.112	1.60548e-123	Fmo5
1	-1.37313	0.043	0.215	0	Pomt2
1	-1.3735	0.278	0.651	0	Impad1
1	-1.37492	0.055	0.214	0	Nuak1
1	-1.37498	0.458	0.723	0	Sec31a
1	-1.375	0.213	0.606	0	Setd7
1	-1.37562	0.064	0.292	0	Mr1
1	-1.37635	0.02	0.126	2.15591e-230	Adamts6
1	-1.37794	0.058	0.195	9.04679e-238	Mllt3
1	-1.38002	0.09	0.269	4.60146e-301	Ksr1
1	-1.38183	0.232	0.599	0	Arl3
1	-1.38415	0.037	0.143	1.31291e-194	Mad2l1
1	-1.38438	0.025	0.156	3.85729e-287	Mdga1
1	-1.38623	0.148	0.41	0	Rrm1
1	-1.38793	0.458	0.693	0	Ift20
1	-1.38802	0.023	0.115	5.67154e-184	Cdkl3
1	-1.38926	0.02	0.112	8.63858e-189	Gm14327
1	-1.38947	0.325	0.698	0	Esyt2
1	-1.39026	0.02	0.127	9.27039e-230	Fbxo36
1	-1.39069	0.067	0.253	0	Gsdme
1	-1.39114	0.035	0.154	4.52264e-232	Zfp113
1	-1.39118	0.584	0.816	0	Egr1
1	-1.39133	0.13	0.362	0	Tmem97
1	-1.39253	0.031	0.148	1.9627e-232	Izumo4
1	-1.39353	0.05	0.251	0	Sh3bp4
1	-1.39389	0.618	0.735	0	Ppp1r14b
1	-1.39472	0.112	0.424	0	Zadh2
1	-1.39974	0.052	0.248	0	Fam216a
1	-1.40073	0.126	0.445	0	Polr3d
1	-1.4008	0.305	0.647	0	Prrc1
1	-1.40254	0.328	0.645	0	Ifi27
1	-1.4026	0.019	0.121	3.26481e-218	Fbxo10
1	-1.40509	0.179	0.547	0	Tm7sf3
1	-1.40526	0.03	0.192	0	Gfra2
1	-1.40538	0.097	0.409	0	Yae1d1
1	-1.40793	0.057	0.232	0	Abhd14b
1	-1.40923	0.204	0.582	0	Pdcd4
1	-1.40964	0.066	0.117	6.05842e-45	Lekr1
1	-1.40965	0.047	0.255	0	Fbxo21
1	-1.41148	0.181	0.575	0	Ccser2
1	-1.412	0.037	0.205	0	2810001G20Rik
1	-1.41225	0.075	0.362	0	Slc7a6
1	-1.41339	0.049	0.245	0	Slc20a2
1	-1.41348	0.038	0.22	0	Gne
1	-1.4135	0.029	0.172	0	Fntb
1	-1.4157	0.026	0.138	2.68457e-232	Fignl2
1	-1.41684	0.019	0.101	1.48397e-164	Ccne1
1	-1.41704	0.104	0.411	0	Snx21
1	-1.41745	0.031	0.158	4.63105e-261	Dusp8
1	-1.41816	0.03	0.181	0	Tmem216
1	-1.4186	0.043	0.217	0	Ift80
1	-1.42426	0.04	0.203	0	Ptges3l
1	-1.42488	0.08	0.353	0	Zbtb41
1	-1.42659	0.034	0.166	5.74864e-271	Gstk1
1	-1.42673	0.693	0.781	0	Hdlbp
1	-1.4273	0.028	0.153	8.87489e-260	Upp2
1	-1.42766	0.058	0.228	0	Aldh6a1
1	-1.42923	0.02	0.117	4.43975e-204	Gemin8
1	-1.43015	0.076	0.278	0	Rnf24
1	-1.4322	0.071	0.24	0	Mcm7
1	-1.43541	0.022	0.116	4.67139e-193	2810408I11Rik
1	-1.43722	0.053	0.25	0	Agrn
1	-1.43735	0.031	0.166	1.13644e-284	Lrrc75a
1	-1.44145	0.39	0.688	0	Slc38a10
1	-1.44536	0.626	0.823	0	Timp2
1	-1.4456	0.186	0.54	0	Slc39a6
1	-1.44913	0.08	0.36	0	Creld1
1	-1.4494	0.453	0.227	1.09532e-272	Csf3r
1	-1.45192	0.133	0.343	0	Trp53inp1
1	-1.45232	0.191	0.578	0	Smad5
1	-1.45425	0.098	0.341	0	Ahi1
1	-1.45463	0.026	0.158	3.06593e-285	Bahcc1
1	-1.45513	0.105	0.422	0	Cbr1
1	-1.45739	0.045	0.234	0	Exoc3l4
1	-1.45955	0.257	0.626	0	Sec24d
1	-1.46225	0.067	0.376	0	Ccdc102a
1	-1.46507	0.106	0.408	0	Tipin
1	-1.46777	0.039	0.231	0	Plekha8
1	-1.46961	0.081	0.371	0	Tdrd3
1	-1.46963	0.038	0.186	7.14945e-303	Tpmt
1	-1.47044	0.122	0.146	2.69232e-09	Mki67
1	-1.47195	0.077	0.374	0	Nbas
1	-1.47285	0.043	0.224	0	Nradd
1	-1.47346	0.064	0.316	0	Dnajc18
1	-1.47353	0.031	0.143	2.18625e-221	Tspyl4
1	-1.47587	0.094	0.366	0	Vegfb
1	-1.47926	0.132	0.48	0	Tshz1
1	-1.4837	0.105	0.435	0	Decr1
1	-1.48697	0.054	0.272	0	Akap1
1	-1.48745	0.08	0.377	0	Epm2aip1
1	-1.492	0.085	0.392	0	Ift74
1	-1.49289	0.062	0.306	0	Btd
1	-1.49295	0.194	0.336	2.41235e-158	Cks2
1	-1.49372	0.047	0.255	0	Zdhhc1
1	-1.49534	0.189	0.54	0	1110065P20Rik
1	-1.49545	0.916	0.861	0	Gnas
1	-1.4961	0.039	0.223	0	Zc3hav1l
1	-1.49686	0.023	0.108	2.54782e-166	Mfap3l
1	-1.49699	0.106	0.453	0	Zdhhc8
1	-1.49699	0.023	0.125	5.7599e-211	Zfp229
1	-1.49711	0.018	0.107	5.87677e-184	Parp16
1	-1.49776	0.111	0.432	0	Serinc5
1	-1.49824	0.04	0.182	5.21776e-287	Acbd4
1	-1.49866	0.19	0.556	0	Adk
1	-1.49953	0.101	0.393	0	Dcakd
1	-1.50032	0.14	0.51	0	Trip10
1	-1.50037	0.075	0.429	0	Hes1
1	-1.50423	0.195	0.536	0	Ccdc34
1	-1.50505	0.017	0.105	1.00044e-184	Rsad1
1	-1.50785	0.036	0.206	0	Tbc1d19
1	-1.51047	0.133	0.503	0	2310022B05Rik
1	-1.51069	0.271	0.507	0	Palld
1	-1.51094	0.051	0.265	0	Zfp809
1	-1.51097	0.371	0.721	0	Mxd4
1	-1.51132	0.027	0.149	1.52847e-256	Ulbp1
1	-1.51208	0.039	0.22	0	Arl6
1	-1.51639	0.104	0.356	0	Adgrl2
1	-1.51769	0.047	0.254	0	E130311K13Rik
1	-1.52087	0.066	0.307	0	Ccnyl1
1	-1.52395	0.322	0.687	0	Selenon
1	-1.52476	0.046	0.102	3.88634e-71	Kif23
1	-1.52647	0.458	0.724	0	Ddb1
1	-1.52667	0.387	0.745	0	Sntb2
1	-1.52721	0.078	0.35	0	Dennd2a
1	-1.52797	0.121	0.47	0	Rbms2
1	-1.52847	0.116	0.469	0	Map4k5
1	-1.52889	0.043	0.24	0	Zfp518b
1	-1.53018	0.077	0.324	0	Bcr
1	-1.53158	0.207	0.553	0	Sh3pxd2a
1	-1.53321	0.041	0.269	0	Serpinb9
1	-1.53422	0.02	0.16	0	Ankrd13b
1	-1.53571	0.223	0.379	3.0482e-160	Gadd45a
1	-1.5387	0.115	0.47	0	Arsb
1	-1.54068	0.016	0.109	3.98441e-201	Gfra4
1	-1.5414	0.037	0.188	0	Elovl6
1	-1.54156	0.073	0.396	0	Slc30a4
1	-1.54232	0.061	0.3	0	Osbpl3
1	-1.5431	0.197	0.633	0	Ndst1
1	-1.54668	0.054	0.288	0	R3hcc1
1	-1.54758	0.039	0.216	0	Chst1
1	-1.54765	0.021	0.117	7.40734e-199	March3
1	-1.54996	0.113	0.354	0	Tnfrsf12a
1	-1.55198	0.044	0.149	9.33248e-190	Tacc3
1	-1.55229	0.04	0.236	0	Sgsm2
1	-1.55415	0.073	0.362	0	B3galnt1
1	-1.5563	0.181	0.579	0	Klhdc2
1	-1.55794	0.018	0.123	1.4742e-227	Hectd2
1	-1.56584	0.015	0.104	2.7059e-192	Dok4
1	-1.56752	0.059	0.381	0	Pxdc1
1	-1.56774	0.147	0.49	0	Pabpc4
1	-1.56856	0.031	0.171	1.16952e-298	Shfl
1	-1.56881	0.028	0.177	0	Fitm2
1	-1.56914	0.096	0.423	0	Zfp637
1	-1.56939	0.021	0.136	1.05294e-248	2210408I21Rik
1	-1.57033	0.047	0.257	0	Gpam
1	-1.57067	0.047	0.235	0	Mmp27
1	-1.57114	0.112	0.171	1.8923e-48	Dhrs9
1	-1.57255	0.14	0.507	0	Palm
1	-1.57256	0.036	0.236	0	Cryz
1	-1.57468	0.234	0.657	0	Scd2
1	-1.57484	0.029	0.14	1.03582e-222	Agmo
1	-1.57653	0.107	0.437	0	Zfyve21
1	-1.58078	0.169	0.135	0.0089545	Trim30b
1	-1.58117	0.044	0.255	0	5730409E04Rik
1	-1.58151	0.019	0.142	2.54513e-280	Tmem26
1	-1.58168	0.061	0.205	1.01399e-265	Cenpw
1	-1.58222	0.127	0.502	0	Zfp266
1	-1.58265	0.357	0.649	0	Ext1
1	-1.58393	0.123	0.514	0	Pdlim4
1	-1.58569	0.041	0.226	0	Nphp1
1	-1.58687	0.223	0.638	0	Wasl
1	-1.58978	0.183	0.441	0	Tnfrsf23
1	-1.5919	0.047	0.239	0	Tnk2
1	-1.59283	0.062	0.308	0	Scai
1	-1.59437	0.123	0.384	0	Serpinb1a
1	-1.59438	0.099	0.379	0	Tlcd2
1	-1.59508	0.03	0.205	0	Dusp10
1	-1.59991	0.068	0.333	0	Usp46
1	-1.60057	0.305	0.668	0	Erlec1
1	-1.60167	0.014	0.109	6.47711e-213	Cdkl2
1	-1.60196	0.101	0.409	0	Aamdc
1	-1.60386	0.037	0.214	0	Rpgrip1l
1	-1.60421	0.073	0.347	0	Rnf26
1	-1.60437	0.035	0.177	2.39152e-298	Oxnad1
1	-1.60893	0.112	0.354	0	Ptgs1
1	-1.61216	0.228	0.638	0	Rbpms
1	-1.61685	0.14	0.516	0	Slc39a13
1	-1.61761	0.288	0.196	2.5223e-35	Trem1
1	-1.62185	0.152	0.539	0	Fdx1
1	-1.62261	0.094	0.394	0	Rgmb
1	-1.62352	0.164	0.577	0	Pkd1
1	-1.62498	0.091	0.34	0	Inpp1
1	-1.62659	0.024	0.155	6.29041e-291	Prpf40b
1	-1.62886	0.116	0.497	0	Fam8a1
1	-1.62968	0.169	0.569	0	Ak3
1	-1.63248	0.048	0.269	0	Gk5
1	-1.63525	0.267	0.68	0	Smarca2
1	-1.63526	0.399	0.697	0	Cnpy2
1	-1.63618	0.021	0.162	0	Rmdn2
1	-1.63626	0.031	0.191	0	Klhl42
1	-1.63818	0.249	0.643	0	Qsox1
1	-1.6416	0.163	0.55	0	Msi2
1	-1.6435	0.102	0.45	0	Zfp704
1	-1.64445	0.033	0.186	0	Dpy19l3
1	-1.64808	0.038	0.195	0	Etfbkmt
1	-1.64959	0.18	0.524	0	Cav1
1	-1.65234	0.197	0.621	0	Anpep
1	-1.65752	0.413	0.728	0	Oat
1	-1.6666	0.077	0.137	6.75745e-62	Id1
1	-1.66736	0.062	0.368	0	Gpsm2
1	-1.67049	0.23	0.522	0	Actn1
1	-1.67108	0.026	0.15	7.51701e-264	Txnrd3
1	-1.67219	0.019	0.113	4.09867e-198	Trip13
1	-1.67335	0.027	0.192	0	Lefty1
1	-1.6743	0.08	0.399	0	Gm1673
1	-1.67438	0.274	0.634	0	Tceal8
1	-1.67654	0.103	0.081	5.11354e-05	E230032D23Rik
1	-1.67691	0.02	0.119	2.54321e-208	Cep97
1	-1.679	0.067	0.343	0	Nt5c3b
1	-1.68109	0.03	0.178	0	Fsd1l
1	-1.6823	0.337	0.736	0	Igf1r
1	-1.68387	0.02	0.139	4.38234e-265	Spata24
1	-1.68451	0.143	0.536	0	Bcl9l
1	-1.6854	0.302	0.755	0	Pbx1
1	-1.68555	0.026	0.162	3.80256e-301	Ift122
1	-1.68587	0.072	0.385	0	Fam20a
1	-1.69294	0.091	0.43	0	Pck2
1	-1.69862	0.033	0.192	0	Rangrf
1	-1.6992	0.012	0.107	3.37203e-216	Trim46
1	-1.70297	0.084	0.35	0	Tmem64
1	-1.70321	0.052	0.267	0	Cenpv
1	-1.70354	0.128	0.346	0	Ggt5
1	-1.70593	0.023	0.147	4.26816e-272	2610203C22Rik
1	-1.70828	0.224	0.534	0	Ppa1
1	-1.71027	0.339	0.643	0	Prdx4
1	-1.71101	0.059	0.329	0	Fam189b
1	-1.71204	0.081	0.398	0	Tbc1d12
1	-1.71436	0.169	0.572	0	Hdac7
1	-1.71789	0.379	0.651	0	Fam162a
1	-1.71971	0.024	0.145	2.12564e-258	Sirt5
1	-1.72134	0.024	0.121	5.63093e-194	Sema7a
1	-1.72264	0.074	0.388	0	Arhgef10
1	-1.72524	0.057	0.314	0	Glis3
1	-1.72719	0.165	0.26	1.34351e-98	Lcn2
1	-1.72992	0.038	0.255	0	Zfp275
1	-1.73084	0.056	0.186	8.23599e-235	Dbp
1	-1.73134	0.089	0.339	0	Gpc1
1	-1.73151	0.131	0.518	0	Akr1b8
1	-1.7319	0.092	0.225	9.9722e-203	Vamp5
1	-1.73303	0.059	0.338	0	Poglut2
1	-1.74071	0.121	0.512	0	Zbtb4
1	-1.74338	0.024	0.178	0	Nipa1
1	-1.74423	0.057	0.365	0	Plekha5
1	-1.74691	0.037	0.239	0	Zfp267
1	-1.75423	0.039	0.167	2.02305e-252	Hells
1	-1.75497	0.025	0.179	0	Msl3l2
1	-1.75601	0.061	0.296	0	Cdkn2c
1	-1.75611	0.018	0.119	2.99741e-218	Ttc30b
1	-1.75711	0.022	0.167	0	Alms1
1	-1.75773	0.02	0.163	0	Dlg3
1	-1.75882	0.115	0.49	0	Otud7b
1	-1.75988	0.014	0.111	5.59308e-219	Gm15050
1	-1.7636	0.057	0.337	0	Cd109
1	-1.76552	0.086	0.382	0	Glce
1	-1.76778	0.445	0.733	0	Tceal9
1	-1.76928	0.017	0.127	1.19735e-247	Slc24a5
1	-1.77025	0.282	0.676	0	Map1lc3a
1	-1.77208	0.028	0.127	5.19832e-194	Knstrn
1	-1.77244	0.288	0.532	0	Il1r2
1	-1.77308	0.241	0.666	0	Utrn
1	-1.776	0.184	0.316	4.1397e-184	Dmkn
1	-1.7763	0.133	0.525	0	Ift27
1	-1.77868	0.105	0.469	0	Cntln
1	-1.78986	0.021	0.17	0	Mgarp
1	-1.79349	0.226	0.377	3.98343e-134	Dgat1
1	-1.79511	0.214	0.169	3.09087e-05	Ankrd33b
1	-1.79613	0.058	0.327	0	B230354K17Rik
1	-1.79614	0.209	0.583	0	Dnajc25
1	-1.79791	0.12	0.549	0	Nnmt
1	-1.80153	0.159	0.577	0	Kifap3
1	-1.80159	0.037	0.225	0	Tmc4
1	-1.80408	0.35	0.628	0	Cfb
1	-1.80456	0.041	0.322	0	Src
1	-1.80533	0.157	0.584	0	Zfp260
1	-1.8056	0.054	0.288	0	Nectin2
1	-1.80757	0.042	0.204	0	Usp2
1	-1.80963	0.043	0.249	0	Gm30025
1	-1.81069	0.085	0.4	0	Osbpl1a
1	-1.8115	0.015	0.112	9.83635e-214	Gfod2
1	-1.81505	0.021	0.133	1.00648e-241	Suox
1	-1.81529	0.033	0.241	0	Polr3h
1	-1.81659	0.023	0.13	1.61866e-224	Prim1
1	-1.81725	0.03	0.194	0	Fam110b
1	-1.81738	0.014	0.104	2.9579e-196	Ccpg1os
1	-1.82041	0.017	0.158	0	Shf
1	-1.82144	0.201	0.632	0	Pdlim7
1	-1.82183	0.019	0.156	0	Hoxb3
1	-1.82263	0.071	0.384	0	Kctd9
1	-1.82683	0.13	0.519	0	Plpp5
1	-1.828	0.07	0.404	0	Trp53i13
1	-1.82841	0.49	0.722	0	Kdelr2
1	-1.82971	0.417	0.698	0	Lman1
1	-1.83008	0.031	0.216	0	Stau2
1	-1.83876	0.04	0.288	0	Rilpl1
1	-1.84175	0.011	0.101	1.70358e-204	Tle6
1	-1.84243	0.172	0.536	0	Pdlim1
1	-1.84248	0.234	0.406	4.43583e-184	Il1rap
1	-1.84349	0.165	0.576	0	Sec23a
1	-1.8448	0.222	0.562	0	Emilin1
1	-1.8481	0.081	0.389	0	Ttyh2
1	-1.85231	0.071	0.341	0	Dtd1
1	-1.85251	0.54	0.72	0	Rnase4
1	-1.85351	0.091	0.478	0	Aldh7a1
1	-1.85491	0.046	0.149	1.0584e-176	Cd59a
1	-1.8554	0.095	0.353	0	Plaat3
1	-1.85546	0.146	0.369	0	Ptp4a3
1	-1.86054	0.018	0.11	4.42954e-193	Gm4951
1	-1.86146	0.052	0.321	0	Abhd8
1	-1.86261	0.047	0.284	0	C1qtnf12
1	-1.86268	0.01	0.105	3.76262e-221	L2hgdh
1	-1.86565	0.051	0.313	0	Zbed3
1	-1.86712	0.06	0.375	0	Tbc1d8b
1	-1.86718	0.046	0.328	0	Tmem107
1	-1.8674	0.025	0.193	0	Cep170b
1	-1.87094	0.025	0.136	1.39784e-230	Ncapd2
1	-1.87265	0.025	0.18	0	Cchcr1
1	-1.87364	0.163	0.575	0	Cbx5
1	-1.87675	0.516	0.719	0	Tmed3
1	-1.87756	0.245	0.653	0	Kcnq1ot1
1	-1.8797	0.026	0.182	0	Pecr
1	-1.88109	0.048	0.126	1.04966e-118	Cdca8
1	-1.88474	0.114	0.512	0	Ormdl3
1	-1.88629	0.032	0.208	0	Capn5
1	-1.88663	0.48	0.769	0	Cebpd
1	-1.88694	0.032	0.189	0	Dock6
1	-1.8871	0.016	0.13	3.25538e-260	Gcat
1	-1.8875	0.015	0.11	3.23066e-208	Cenpk
1	-1.8913	0.199	0.602	0	Ifi205
1	-1.89187	0.034	0.244	0	Zfp251
1	-1.89619	0.023	0.187	0	Tmtc4
1	-1.89679	0.02	0.103	1.88594e-164	Ppp1r9a
1	-1.8974	0.057	0.321	0	Ahdc1
1	-1.90228	0.125	0.513	0	Tmed1
1	-1.90508	0.095	0.458	0	Rab13
1	-1.91086	0.035	0.262	0	Prr5
1	-1.91387	0.111	0.483	0	Rtl8a
1	-1.91789	0.039	0.265	0	Lrrc49
1	-1.92062	0.024	0.12	2.18667e-193	Gm42047
1	-1.92068	0.029	0.224	0	Gpsm1
1	-1.92224	0.051	0.338	0	Ldlrad4
1	-1.92437	0.037	0.191	0	Ptch1
1	-1.92595	0.055	0.314	0	Cry2
1	-1.93195	0.32	0.735	0	Nudt4
1	-1.93598	0.064	0.382	0	Klhl22
1	-1.93673	0.22	0.676	0	Arhgap5
1	-1.93841	0.132	0.534	0	Cdc42ep2
1	-1.94105	0.014	0.134	7.63658e-282	Lca5
1	-1.94172	0.031	0.235	0	Sh3rf1
1	-1.94524	0.127	0.539	0	Rab11fip2
1	-1.94909	0.28	0.62	0	Uap1
1	-1.95019	0.035	0.275	0	Tmem132a
1	-1.95242	0.062	0.366	0	1300002E11Rik
1	-1.95286	0.123	0.541	0	Scn1b
1	-1.95476	0.106	0.374	0	Calcrl
1	-1.95497	0.509	0.726	0	Ckap4
1	-1.95912	0.019	0.155	0	Ttc21b
1	-1.96467	0.055	0.354	0	Fasn
1	-1.96485	0.026	0.222	0	Dusp19
1	-1.97112	0.034	0.481	0	Fscn1
1	-1.97241	0.214	0.495	0	Csrp1
1	-1.97302	0.041	0.288	0	Wdr6
1	-1.97404	0.018	0.166	0	Ska2
1	-1.97799	0.016	0.103	9.94656e-188	1700003F12Rik
1	-1.97828	0.121	0.558	0	Tpst1
1	-1.97893	0.038	0.271	0	Pcgf2
1	-1.97928	0.168	0.499	0	Srm
1	-1.98034	0.059	0.159	9.06687e-156	Rnd1
1	-1.98119	0.116	0.509	0	Gpr180
1	-1.98226	0.015	0.139	3.5978e-293	Snn
1	-1.98726	0.042	0.276	0	Zc2hc1a
1	-1.98754	0.165	0.504	0	Pdlim2
1	-1.98932	0.026	0.223	0	Arpin
1	-1.99108	0.033	0.169	3.37256e-287	Per3
1	-1.99573	0.291	0.711	0	Mprip
1	-1.9983	0.022	0.102	2.59557e-154	Kif20b
1	-1.99842	0.208	0.67	0	Thra
1	-2.00139	0.015	0.143	5.92608e-303	Ccdc157
1	-2.00167	0.163	0.437	0	Gm12840
1	-2.00351	0.012	0.11	1.16372e-228	Zfp867
1	-2.00482	0.086	0.129	5.62694e-34	Sh2d3c
1	-2.00987	0.149	0.569	0	Psip1
1	-2.01279	0.014	0.12	4.80856e-240	Zfp442
1	-2.01356	0.007	0.105	4.34573e-236	Dusp14
1	-2.01366	0.017	0.14	8.66399e-284	Dtnb
1	-2.01744	0.05	0.316	0	Snx33
1	-2.01842	0.011	0.139	0	Atp1b1
1	-2.0191	0.012	0.115	4.28497e-237	Fam161a
1	-2.0222	0.229	0.673	0	Ttc3
1	-2.02714	0.038	0.261	0	Mical3
1	-2.02861	0.059	0.38	0	Tmem9
1	-2.03045	0.076	0.423	0	Erc1
1	-2.03178	0.384	0.695	0	Txndc5
1	-2.03301	0.115	0.521	0	Arhgap21
1	-2.0341	0.015	0.127	2.70902e-254	9230114K14Rik
1	-2.04073	0.017	0.13	3.44921e-257	2010204K13Rik
1	-2.04631	0.063	0.387	0	Ppp2r3a
1	-2.04911	0.021	0.214	0	Rnf122
1	-2.05153	0.028	0.196	0	Plekhh3
1	-2.05882	0.023	0.194	0	Eif3j2
1	-2.06145	0.162	0.544	0	Cpq
1	-2.06268	0.403	0.69	0	Igfbp4
1	-2.06442	0.058	0.398	0	Vcam1
1	-2.06643	0.075	0.44	0	Snx7
1	-2.06811	0.091	0.468	0	Bod1
1	-2.07118	0.203	0.64	0	Ece1
1	-2.07553	0.023	0.2	0	Vangl2
1	-2.07937	0.021	0.179	0	Pnp2
1	-2.08038	0.016	0.122	6.88777e-240	Serpina3g
1	-2.08205	0.088	0.508	0	Phldb1
1	-2.08472	0.033	0.252	0	Cyp2j6
1	-2.08734	0.11	0.545	0	Ro60
1	-2.08822	0.016	0.114	2.84597e-216	Cdca7
1	-2.08854	0.015	0.115	9.01918e-222	Tcf19
1	-2.08914	0.055	0.251	0	Abca6
1	-2.09098	0.017	0.13	3.39448e-257	Camkk1
1	-2.09291	0.098	0.495	0	Il1rl2
1	-2.09711	0.006	0.107	2.19865e-254	Slco5a1
1	-2.10013	0.05	0.359	0	Cad
1	-2.10161	0.095	0.492	0	Ptk2
1	-2.10825	0.076	0.425	0	Smyd2
1	-2.11089	0.015	0.127	4.00458e-258	Sdr39u1
1	-2.11161	0.11	0.506	0	Praf2
1	-2.11369	0.05	0.385	0	Gem
1	-2.11418	0.011	0.113	1.65689e-239	Mindy4
1	-2.11497	0.024	0.168	0	Agbl3
1	-2.11819	0.364	0.66	0	Ugdh
1	-2.11956	0.031	0.254	0	Nicn1
1	-2.12098	0.033	0.177	0	Pfkm
1	-2.12311	0.026	0.105	2.55156e-145	Tmem38a
1	-2.12809	0.02	0.171	0	Rom1
1	-2.1296	0.331	0.719	0	Tbrg1
1	-2.13116	0.021	0.129	5.40211e-233	Uhrf1
1	-2.13149	0.046	0.3	0	Hpgd
1	-2.13415	0.048	0.339	0	Plcg1
1	-2.13498	0.044	0.34	0	Ust
1	-2.13608	0.046	0.331	0	Laptm4b
1	-2.13743	0.104	0.431	0	Qpct
1	-2.14007	0.058	0.147	6.59729e-130	Ptgs2os2
1	-2.14549	0.011	0.101	3.76679e-207	Zfp428
1	-2.14802	0.062	0.469	0	Cnrip1
1	-2.15226	0.317	0.724	0	Hmgn1
1	-2.15351	0.022	0.209	0	Pheta2
1	-2.15703	0.03	0.248	0	Cyp7b1
1	-2.15893	0.6	0.768	0	Mt2
1	-2.15896	0.156	0.516	0	Steap3
1	-2.16107	0.509	0.754	0	Calu
1	-2.1636	0.029	0.236	0	Dmpk
1	-2.16503	0.011	0.107	1.57796e-221	Cdc45
1	-2.17018	0.022	0.18	0	Pter
1	-2.17086	0.051	0.341	0	Magi3
1	-2.17388	0.048	0.34	0	Wdr60
1	-2.17499	0.102	0.498	0	Pgm3
1	-2.17966	0.03	0.141	1.69887e-226	Nmb
1	-2.18181	0.122	0.58	0	Ccnd2
1	-2.18298	0.01	0.115	2.38626e-252	Tnfrsf10b
1	-2.18378	0.363	0.727	0	Il6st
1	-2.18767	0.034	0.295	0	Zfp948
1	-2.19005	0.061	0.313	0	Rdh10
1	-2.19365	0.008	0.108	1.84906e-241	Tmem17
1	-2.2025	0.029	0.234	0	Fam135a
1	-2.20273	0.027	0.243	0	Traf3ip2
1	-2.2047	0.338	0.733	0	Klf9
1	-2.20719	0.019	0.177	0	Ptpdc1
1	-2.20757	0.018	0.194	0	Mcts2
1	-2.2127	0.021	0.13	7.85081e-237	3300005D01Rik
1	-2.21332	0.038	0.298	0	Meis1
1	-2.21351	0.043	0.21	0	Optn
1	-2.21565	0.019	0.208	0	Zbtb10
1	-2.21571	0.172	0.601	0	Gja1
1	-2.221	0.01	0.124	2.57452e-275	Farp2
1	-2.22691	0.034	0.288	0	Layn
1	-2.22906	0.06	0.379	0	Tfdp2
1	-2.22926	0.017	0.112	3.7613e-204	Kif22
1	-2.23487	0.216	0.702	0	Arhgef12
1	-2.2355	0.103	0.457	0	Slc16a1
1	-2.23594	0.024	0.226	0	Tmeff1
1	-2.24844	0.077	0.457	0	Zfp503
1	-2.25227	0.051	0.411	0	Arhgap35
1	-2.25719	0.026	0.22	0	Dync2li1
1	-2.25924	0.11	0.519	0	Gnpnat1
1	-2.25949	0.039	0.346	0	Rgs12
1	-2.26807	0.073	0.376	0	Nr1d1
1	-2.27273	0.507	0.756	0	Tgfbr2
1	-2.27545	0.058	0.196	2.13927e-254	Egr3
1	-2.27661	0.018	0.116	7.33125e-210	Cip2a
1	-2.27712	0.068	0.34	0	Abcg2
1	-2.2786	0.467	0.753	0	Tuba1a
1	-2.27904	0.011	0.144	0	Hhat
1	-2.27935	0.032	0.22	0	Gabbr1
1	-2.27943	0.016	0.149	0	Tmem14a
1	-2.27949	0.016	0.129	2.98153e-259	Porcn
1	-2.28297	0.033	0.255	0	Pir
1	-2.28768	0.089	0.549	0	Kank2
1	-2.2894	0.19	0.628	0	Ptgfrn
1	-2.30033	0.014	0.117	4.5414e-232	Pcdhgc4
1	-2.30457	0.491	0.761	0	Slc25a4
1	-2.30738	0.052	0.342	0	Rasal2
1	-2.31243	0.135	0.612	0	Colec12
1	-2.31483	0.583	0.388	5.44405e-196	S100a8
1	-2.31837	0.026	0.229	0	Ttc8
1	-2.31924	0.226	0.709	0	Rhoc
1	-2.32015	0.126	0.505	0	Hspb1
1	-2.32102	0.047	0.277	0	Tyms
1	-2.32286	0.063	0.456	0	Ube2e2
1	-2.32571	0.014	0.156	0	Tmtc2
1	-2.32591	0.017	0.181	0	Fam57a
1	-2.3266	0.035	0.281	0	Azin2
1	-2.3316	0.026	0.246	0	Zfpm1
1	-2.33229	0.04	0.106	3.53442e-95	Ikzf2
1	-2.33258	0.095	0.521	0	Tfpi
1	-2.33573	0.012	0.1	3.97854e-198	Tpbgl
1	-2.33712	0.021	0.238	0	Magee1
1	-2.33792	0.015	0.149	0	Kazald1
1	-2.34066	0.017	0.148	0	Apcdd1
1	-2.34117	0.037	0.309	0	Tmem150a
1	-2.34239	0.096	0.275	0	Stmn1
1	-2.3428	0.011	0.135	1.6347e-300	Nck2
1	-2.34857	0.013	0.14	0	Adam22
1	-2.35027	0.052	0.121	1.35332e-93	H2-Q10
1	-2.35561	0.098	0.512	0	Spsb1
1	-2.35563	0.054	0.401	0	1810055G02Rik
1	-2.35859	0.229	0.707	0	Prnp
1	-2.36785	0.08	0.514	0	Gkap1
1	-2.3704	0.09	0.546	0	Kctd17
1	-2.37755	0.26	0.683	0	Ctsk
1	-2.37927	0.348	0.728	0	Pam
1	-2.37987	0.018	0.196	0	Ncs1
1	-2.38211	0.024	0.169	0	E130102H24Rik
1	-2.38264	0.381	0.731	0	Nenf
1	-2.38435	0.132	0.576	0	Slco3a1
1	-2.3899	0.099	0.547	0	Syne2
1	-2.39057	0.219	0.569	0	Creb5
1	-2.39196	0.03	0.101	7.51794e-124	Angpt2
1	-2.39234	0.192	0.672	0	Crtap
1	-2.39667	0.033	0.315	0	Ggcx
1	-2.39733	0.154	0.647	0	Ppfibp1
1	-2.40406	0.013	0.149	0	Cldn12
1	-2.40459	0.14	0.603	0	Cfl2
1	-2.40833	0.061	0.112	1.85944e-51	Hist1h2ae
1	-2.41332	0.184	0.388	0	Serpine1
1	-2.41337	0.05	0.192	2.11864e-281	Cdk1
1	-2.41447	0.007	0.101	1.28965e-227	Dctd
1	-2.41704	0.063	0.143	6.84401e-110	Top2a
1	-2.41716	0.065	0.189	2.09825e-216	St3gal6
1	-2.41784	0.03	0.333	0	Dmwd
1	-2.41813	0.01	0.139	0	Rarb
1	-2.42142	0.012	0.104	6.32757e-208	Aff3
1	-2.42248	0.304	0.713	0	Lima1
1	-2.42396	0.02	0.293	0	Adam23
1	-2.42409	0.054	0.37	0	Ctps
1	-2.42671	0.015	0.139	1.81318e-293	Enpp4
1	-2.42873	0.027	0.283	0	Efnb2
1	-2.43021	0.031	0.294	0	Ptpn21
1	-2.4346	0.114	0.6	0	Creb3l2
1	-2.43465	0.02	0.18	0	Rab6b
1	-2.43589	0.095	0.461	0	Cks1b
1	-2.43784	0.058	0.271	0	AI506816
1	-2.44278	0.033	0.225	0	Hmgb3
1	-2.44756	0.047	0.274	0	Esr1
1	-2.4563	0.028	0.188	0	Sema6d
1	-2.45764	0.013	0.136	1.0831e-295	Tlcd1
1	-2.45814	0.057	0.353	0	Snai1
1	-2.45866	0.01	0.126	2.57601e-282	Ptpn3
1	-2.4598	0.098	0.426	0	F3
1	-2.46911	0.169	0.657	0	Fam114a1
1	-2.46952	0.138	0.403	0	Eng
1	-2.47035	0.051	0.418	0	Aldh18a1
1	-2.47097	0.056	0.443	0	Abhd14a
1	-2.47183	0.07	0.485	0	Fer
1	-2.4731	0.093	0.137	3.9795e-42	Rdh12
1	-2.47542	0.016	0.172	0	Rab11fip3
1	-2.47714	0.021	0.192	0	Zhx2
1	-2.47722	0.081	0.119	4.76234e-37	Mirt2
1	-2.48046	0.161	0.174	0.000652771	Cstdc4
1	-2.48083	0.021	0.199	0	Htr2a
1	-2.48174	0.008	0.143	0	Pdzd4
1	-2.48214	0.073	0.461	0	Pkdcc
1	-2.48466	0.089	0.153	5.35833e-77	Pglyrp1
1	-2.48473	0.085	0.181	1.17015e-130	Slc2a3
1	-2.49617	0.033	0.347	0	Gnb5
1	-2.49723	0.016	0.149	0	Caskin2
1	-2.50248	0.108	0.547	0	Atf5
1	-2.50507	0.013	0.119	2.19419e-243	Oscp1
1	-2.50756	0.009	0.117	4.97248e-260	Sall2
1	-2.50882	0.138	0.182	9.94123e-27	Cxcl14
1	-2.51352	0.02	0.24	0	Mtmr11
1	-2.51468	0.075	0.119	7.55558e-44	Il1f9
1	-2.51723	0.035	0.36	0	Large1
1	-2.51833	0.012	0.143	0	Stxbp4
1	-2.52025	0.189	0.699	0	Fgfr1
1	-2.52087	0.008	0.11	2.22057e-249	Garnl3
1	-2.52137	0.076	0.436	0	Dut
1	-2.52521	0.065	0.468	0	Pmm1
1	-2.52655	0.01	0.138	0	Tle2
1	-2.52668	0.436	0.733	0	Ly6a
1	-2.52808	0.012	0.155	0	Bag2
1	-2.52858	0.027	0.309	0	Gtf2ird1
1	-2.52932	0.029	0.128	2.88649e-198	Kdr
1	-2.53014	0.134	0.645	0	Pkd2
1	-2.53707	0.052	0.411	0	Zhx3
1	-2.53918	0.012	0.18	0	Bend6
1	-2.5395	0.029	0.208	0	Schip1
1	-2.54467	0.028	0.316	0	Tsku
1	-2.54478	0.009	0.133	0	Camk2n2
1	-2.5491	0.021	0.121	1.90064e-212	Tk1
1	-2.55443	0.057	0.326	0	Btbd3
1	-2.55602	0.012	0.18	0	Map6
1	-2.56263	0.09	0.53	0	Hacd1
1	-2.56276	0.243	0.708	0	Dag1
1	-2.56637	0.059	0.501	0	Trip6
1	-2.56779	0.01	0.113	7.18374e-247	Srd5a1
1	-2.56866	0.071	0.324	0	Gask1b
1	-2.57074	0.005	0.104	5.46219e-246	Apol9b
1	-2.57306	0.01	0.137	0	Tex9
1	-2.57367	0.017	0.225	0	Meis3
1	-2.57512	0.188	0.685	0	Golim4
1	-2.57569	0.034	0.262	0	S1pr3
1	-2.57642	0.059	0.418	0	Sesn3
1	-2.57866	0.085	0.135	1.56991e-55	Mirt1
1	-2.57879	0.015	0.197	0	Ccl27a
1	-2.57917	0.014	0.115	2.66507e-230	Clspn
1	-2.58037	0.021	0.259	0	Ctif
1	-2.58481	0.014	0.112	3.35363e-221	Rem1
1	-2.58733	0.012	0.136	0	Zfp383
1	-2.5882	0.026	0.271	0	Pxylp1
1	-2.58875	0.037	0.274	0	Ston2
1	-2.5914	0.007	0.108	1.6873e-250	Slc18b1
1	-2.59576	0.033	0.345	0	Cdr2
1	-2.59615	0.011	0.143	0	Fgfrl1
1	-2.60469	0.012	0.141	0	Dnal1
1	-2.60957	0.029	0.14	5.10177e-231	Anln
1	-2.61161	0.038	0.367	0	Snap47
1	-2.61304	0.009	0.119	7.13447e-269	Pik3r3
1	-2.61434	0.013	0.113	1.73307e-230	Foxm1
1	-2.61544	0.056	0.209	0	Il1rl1
1	-2.61586	0.007	0.126	1.12499e-300	C77080
1	-2.61968	0.178	0.266	1.57904e-111	Hdc
1	-2.62143	0.012	0.162	0	Kcnd1
1	-2.62653	0.051	0.352	0	Acyp2
1	-2.63597	0.55	0.467	1.89727e-35	S100a9
1	-2.63831	0.106	0.61	0	Gna11
1	-2.64011	0.01	0.11	6.83267e-237	Tubb3
1	-2.64095	0.019	0.125	9.05982e-236	Rrm2
1	-2.64481	0.14	0.356	0	G0s2
1	-2.64631	0.129	0.556	0	Arl4a
1	-2.64728	0.012	0.163	0	Mst1r
1	-2.64863	0.006	0.108	1.72117e-256	AI661453
1	-2.65104	0.051	0.353	0	Myo10
1	-2.65431	0.161	0.199	2.91341e-35	Hcar2
1	-2.65458	0.025	0.138	4.25157e-247	Cdca3
1	-2.65816	0.01	0.128	2.43473e-290	Gm14403
1	-2.6592	0.147	0.184	1.37697e-28	Retnlg
1	-2.6608	0.039	0.353	0	Cd320
1	-2.66388	0.085	0.132	3.61151e-46	Asprv1
1	-2.66919	0.023	0.232	0	Vsig10
1	-2.67247	0.171	0.661	0	Wipi1
1	-2.67417	0.082	0.547	0	Dnm1
1	-2.67438	0.159	0.563	0	Ahnak2
1	-2.67666	0.014	0.187	0	Dnaja4
1	-2.6884	0.026	0.305	0	Mex3b
1	-2.69271	0.013	0.17	0	Gm15675
1	-2.70166	0.009	0.121	5.87099e-272	Fndc10
1	-2.71474	0.017	0.235	0	Ift81
1	-2.71477	0.028	0.257	0	Slc12a2
1	-2.71492	0.052	0.461	0	Ick
1	-2.72201	0.619	0.721	0	C3
1	-2.72289	0.088	0.558	0	Flnb
1	-2.72525	0.007	0.125	6.23754e-298	Kcp
1	-2.72675	0.251	0.687	0	Vkorc1
1	-2.73072	0.01	0.136	0	Ctxn1
1	-2.73167	0.058	0.114	1.5584e-72	Rasip1
1	-2.73236	0.01	0.147	0	Uchl1
1	-2.73288	0.033	0.129	1.41707e-185	Tpx2
1	-2.73345	0.047	0.396	0	Kctd11
1	-2.73508	0.014	0.142	0	Arvcf
1	-2.73945	0.057	0.492	0	Numbl
1	-2.74092	0.027	0.363	0	Nlgn2
1	-2.74395	0.03	0.272	0	C430049B03Rik
1	-2.75223	0.011	0.194	0	Miat
1	-2.75297	0.013	0.17	0	Stbd1
1	-2.75449	0.108	0.153	5.95923e-41	Stfa2l1
1	-2.75786	0.075	0.527	0	Mir99ahg
1	-2.7585	0.084	0.564	0	Ltbp3
1	-2.76003	0.094	0.179	2.80507e-126	Cxcr2
1	-2.76203	0.035	0.43	0	Zfp651
1	-2.76406	0.009	0.134	0	Sgtb
1	-2.76546	0.102	0.618	0	Lix1l
1	-2.76699	0.019	0.272	0	Tulp3
1	-2.76943	0.062	0.393	0	Syne1
1	-2.77706	0.02	0.137	5.41873e-267	Card10
1	-2.77728	0.022	0.265	0	Slc10a6
1	-2.77882	0.176	0.724	0	Dst
1	-2.78071	0.03	0.168	1.92062e-301	Slc9a3r2
1	-2.7882	0.009	0.161	0	Lyplal1
1	-2.79532	0.226	0.591	0	Tnfaip6
1	-2.79645	0.014	0.212	0	Fads2
1	-2.79851	0.041	0.346	0	Tcea3
1	-2.8021	0.02	0.118	1.35323e-208	Cdc20
1	-2.80317	0.457	0.774	0	Sptbn1
1	-2.80379	0.042	0.324	0	Mical2
1	-2.80886	0.055	0.51	0	Cd276
1	-2.8113	0.1	0.622	0	Pls3
1	-2.81879	0.012	0.117	6.17183e-248	Klhdc8b
1	-2.82838	0.101	0.596	0	St3gal2
1	-2.83006	0.014	0.2	0	Traf4
1	-2.83882	0.008	0.101	1.10728e-220	Cenph
1	-2.8434	0.012	0.214	0	Slc22a17
1	-2.84409	0.367	0.736	0	Nfix
1	-2.8464	0.024	0.26	0	Rab4a
1	-2.84759	0.011	0.138	0	Ajuba
1	-2.8519	0.119	0.622	0	Rora
1	-2.86404	0.087	0.536	0	Flrt2
1	-2.86678	0.007	0.115	1.19519e-266	Flywch2
1	-2.87098	0.014	0.161	0	Tceal1
1	-2.87161	0.006	0.122	7.04099e-294	Armcx6
1	-2.87541	0.016	0.21	0	H1fx
1	-2.88934	0.012	0.11	2.23673e-229	Plscr2
1	-2.88936	0.039	0.438	0	Spats2
1	-2.88989	0.117	0.598	0	Lpar1
1	-2.89156	0.007	0.133	0	Plppr2
1	-2.89281	0.032	0.328	0	Chst15
1	-2.89608	0.031	0.31	0	Eya4
1	-2.89896	0.009	0.12	9.89721e-270	Cenpm
1	-2.89978	0.026	0.329	0	Ehbp1
1	-2.90071	0.043	0.476	0	Arhgef40
1	-2.90123	0.494	0.698	0	Timp1
1	-2.9075	0.229	0.672	0	Il11ra1
1	-2.91636	0.015	0.194	0	Lgi4
1	-2.91768	0.017	0.313	0	Cpt1c
1	-2.92147	0.038	0.381	0	Fam102a
1	-2.92929	0.07	0.11	3.78751e-32	Hist1h2ap
1	-2.92956	0.003	0.125	0	R74862
1	-2.93029	0.044	0.402	0	Plscr4
1	-2.93169	0.01	0.147	0	Enpep
1	-2.9327	0.06	0.459	0	Procr
1	-2.9332	0.018	0.196	0	Rtn4rl1
1	-2.93579	0.009	0.149	0	1110046J04Rik
1	-2.94489	0.055	0.515	0	Cul7
1	-2.94844	0.367	0.757	0	Zbtb20
1	-2.95164	0.013	0.196	0	Magi2
1	-2.95332	0.026	0.319	0	Nynrin
1	-2.9552	0.026	0.273	0	Airn
1	-2.96	0.031	0.319	0	Ephx1
1	-2.96031	0.097	0.646	0	Zeb1
1	-2.96053	0.028	0.305	0	Iigp1
1	-2.97275	0.02	0.138	1.69308e-269	Ccnb2
1	-2.9775	0.076	0.102	5.35957e-15	Pecam1
1	-2.98049	0.017	0.322	0	Adcy6
1	-2.98422	0.014	0.231	0	H2afy2
1	-2.98669	0.035	0.35	0	Asap2
1	-2.98974	0.025	0.334	0	Mras
1	-3.00377	0.053	0.445	0	Enc1
1	-3.00487	0.007	0.128	0	Echdc2
1	-3.00649	0.008	0.12	1.17675e-281	Wdr66
1	-3.0069	0.051	0.289	0	Rflnb
1	-3.00837	0.028	0.349	0	Pcbp4
1	-3.00961	0.042	0.427	0	Tacc2
1	-3.01024	0.032	0.223	0	Cd200
1	-3.01116	0.063	0.304	0	Hsd11b1
1	-3.0113	0.016	0.151	0	Spc24
1	-3.01213	0.008	0.138	0	Plekha4
1	-3.0141	0.012	0.165	0	Ccdc9b
1	-3.01732	0.049	0.471	0	Ift43
1	-3.02224	0.06	0.416	0	Nxn
1	-3.03028	0.027	0.343	0	Krt10
1	-3.03044	0.157	0.699	0	Pmepa1
1	-3.03113	0.026	0.225	0	2900026A02Rik
1	-3.03227	0.143	0.655	0	Ikbip
1	-3.03393	0.011	0.168	0	Ngf
1	-3.03954	0.037	0.367	0	Npr1
1	-3.03994	0.142	0.615	0	Clmp
1	-3.0415	0.029	0.382	0	Sema4c
1	-3.04596	0.054	0.458	0	Ctsf
1	-3.05046	0.03	0.384	0	Rab23
1	-3.05231	0.013	0.26	0	Slc27a3
1	-3.05905	0.008	0.206	0	Asap3
1	-3.0594	0.116	0.515	0	Dpp4
1	-3.06729	0.01	0.163	0	Fut10
1	-3.06732	0.011	0.136	0	Bcl7a
1	-3.0747	0.102	0.666	0	Csf1
1	-3.07511	0.017	0.236	0	Asns
1	-3.07618	0.009	0.109	3.76691e-240	Nrbp2
1	-3.07864	0.039	0.347	0	Pik3ip1
1	-3.08073	0.08	0.575	0	Serf1
1	-3.08207	0.029	0.354	0	Synpo
1	-3.08352	0.017	0.161	0	Cers4
1	-3.0837	0.018	0.288	0	Adamts14
1	-3.08392	0.106	0.558	0	Olfml3
1	-3.08685	0.054	0.48	0	Cpne8
1	-3.09264	0.013	0.237	0	Zfp532
1	-3.09541	0.007	0.1	1.73129e-224	Pcdhb22
1	-3.10007	0.023	0.309	0	Fads3
1	-3.10439	0.011	0.139	0	Lockd
1	-3.10857	0.009	0.184	0	Tmem53
1	-3.10941	0.005	0.107	1.13112e-256	9130008F23Rik
1	-3.11169	0.068	0.594	0	Sox4
1	-3.11902	0.01	0.208	0	Fndc4
1	-3.12031	0.005	0.133	0	Msi1
1	-3.12048	0.033	0.429	0	Smtn
1	-3.12164	0.173	0.71	0	Mfge8
1	-3.12182	0.01	0.111	1.43306e-243	Slc25a27
1	-3.12422	0.059	0.566	0	Afap1
1	-3.12566	0.014	0.273	0	Sec16b
1	-3.132	0.017	0.249	0	Wdr35
1	-3.13429	0.024	0.129	2.38889e-222	Prc1
1	-3.13469	0.048	0.473	0	Loxl3
1	-3.13791	0.031	0.153	2.8573e-266	Birc5
1	-3.14205	0.138	0.599	0	Angptl4
1	-3.14214	0.01	0.18	0	Bhlhb9
1	-3.15072	0.013	0.199	0	Ephb2
1	-3.15098	0.035	0.288	0	Zbtb16
1	-3.15372	0.068	0.542	0	P3h1
1	-3.16146	0.007	0.136	0	Snhg11
1	-3.1615	0.027	0.397	0	2700081O15Rik
1	-3.16236	0.016	0.32	0	Mapk12
1	-3.16516	0.06	0.338	0	Has1
1	-3.16811	0.007	0.159	0	Zbtb8a
1	-3.1688	0.113	0.666	0	Twsg1
1	-3.17067	0.017	0.3	0	Arhgap28
1	-3.1707	0.247	0.733	0	Lamc1
1	-3.17232	0.024	0.332	0	Prrg1
1	-3.17472	0.009	0.145	0	Mill2
1	-3.17951	0.018	0.269	0	B9d1
1	-3.18603	0.015	0.253	0	Tgfb3
1	-3.18623	0.01	0.107	2.61241e-228	Adcy4
1	-3.20038	0.158	0.677	0	Axl
1	-3.20512	0.028	0.39	0	Gnb4
1	-3.20605	0.022	0.186	0	Arl4d
1	-3.20769	0.065	0.56	0	Enah
1	-3.20931	0.019	0.269	0	A4galt
1	-3.20939	0.018	0.108	4.06486e-197	Cenpe
1	-3.21029	0.005	0.156	0	Six5
1	-3.21251	0.023	0.327	0	Lmbr1
1	-3.21368	0.016	0.175	0	Sept1
1	-3.21607	0.167	0.659	0	C1qtnf6
1	-3.21917	0.004	0.118	1.22862e-293	Cdkn2b
1	-3.22132	0.013	0.124	9.24098e-263	Etl4
1	-3.22671	0.009	0.153	0	Pcdhga12
1	-3.2291	0.028	0.377	0	Bdh2
1	-3.23068	0.01	0.178	0	Fstl3
1	-3.23705	0.007	0.101	2.48896e-230	5930430L01Rik
1	-3.23985	0.006	0.142	0	Efna4
1	-3.24263	0.074	0.53	0	Fzd1
1	-3.24629	0.015	0.27	0	Plcd1
1	-3.25004	0.011	0.113	6.15848e-243	Cdkn3
1	-3.25125	0.106	0.491	0	Crispld2
1	-3.2539	0.022	0.111	1.30016e-184	Cyp26b1
1	-3.256	0.163	0.574	0	C4b
1	-3.25708	0.017	0.197	0	Diaph3
1	-3.25801	0.041	0.421	0	Rras2
1	-3.26516	0.005	0.104	2.15866e-249	Slc9b2
1	-3.26578	0.008	0.145	0	Gm10638
1	-3.26849	0.006	0.122	4.04352e-295	Ttc26
1	-3.2712	0.019	0.225	0	Tcim
1	-3.27215	0.004	0.136	0	Rhod
1	-3.27751	0.036	0.446	0	Cercam
1	-3.27972	0.04	0.461	0	Bace1
1	-3.28537	0.009	0.119	8.06391e-271	Maob
1	-3.28688	0.049	0.535	0	Hmgn3
1	-3.2891	0.013	0.19	0	Hspa12a
1	-3.29026	0.04	0.121	4.57534e-141	Flt1
1	-3.29063	0.043	0.481	0	Smco4
1	-3.29295	0.055	0.541	0	Rab34
1	-3.29485	0.024	0.315	0	Stox2
1	-3.295	0.186	0.72	0	Nfia
1	-3.29874	0.011	0.125	3.40994e-274	Ckap2
1	-3.29897	0.006	0.101	5.3121e-238	Plxna4
1	-3.29906	0.011	0.152	0	Mettl27
1	-3.30556	0.011	0.1	5.13039e-205	Gm26802
1	-3.30714	0.022	0.304	0	Efnb1
1	-3.30833	0.02	0.146	1.34402e-292	Jam2
1	-3.31416	0.015	0.274	0	Gm26771
1	-3.32165	0.002	0.101	8.14628e-258	Fyb2
1	-3.32567	0.014	0.233	0	Lynx1
1	-3.331	0.018	0.333	0	Glis2
1	-3.33287	0.031	0.323	0	Bckdhb
1	-3.33405	0.028	0.437	0	Rhbdf1
1	-3.33528	0.048	0.538	0	Pcdh7
1	-3.33591	0.087	0.604	0	Il1r1
1	-3.34357	0.056	0.533	0	Gstm5
1	-3.34568	0.05	0.517	0	Pdia5
1	-3.34864	0.013	0.244	0	Zfp449
1	-3.35527	0.009	0.2	0	Mypop
1	-3.3558	0.109	0.63	0	Oaf
1	-3.35766	0.025	0.345	0	Col27a1
1	-3.35768	0.053	0.42	0	Cp
1	-3.36072	0.006	0.132	0	Rasl11b
1	-3.36608	0.005	0.167	0	Col24a1
1	-3.36778	0.011	0.106	1.52167e-220	Rgs16
1	-3.3709	0.01	0.182	0	Tspan9
1	-3.37101	0.026	0.362	0	Bcat1
1	-3.37667	0.008	0.155	0	Kalrn
1	-3.3815	0.009	0.156	0	Cit
1	-3.3825	0.018	0.174	0	2200002D01Rik
1	-3.38414	0.009	0.205	0	Itga2b
1	-3.3854	0.006	0.103	1.30307e-240	Olfr1033
1	-3.38903	0.009	0.216	0	Apbb1
1	-3.39327	0.026	0.42	0	Ubtd2
1	-3.39844	0.034	0.287	0	Aldh1a3
1	-3.40559	0.028	0.351	0	Adam33
1	-3.41691	0.004	0.118	5.8445e-294	Lrfn4
1	-3.41957	0.018	0.286	0	Coro2b
1	-3.42254	0.005	0.121	1.35343e-299	Mb21d2
1	-3.42389	0.116	0.346	0	Ptx3
1	-3.42406	0.015	0.235	0	Mturn
1	-3.42455	0.05	0.529	0	Rnf144a
1	-3.42676	0.844	0.846	0	Gsn
1	-3.43278	0.029	0.132	8.49331e-209	Ube2c
1	-3.43474	0.018	0.34	0	Osbpl5
1	-3.43937	0.019	0.163	0	Sorbs1
1	-3.44106	0.006	0.132	0	Nptxr
1	-3.44485	0.006	0.127	0	Cldn34c1
1	-3.44487	0.014	0.342	0	Syde1
1	-3.44747	0.056	0.362	0	Ets1
1	-3.44769	0.002	0.1	5.7662e-255	Tvp23a
1	-3.45999	0.026	0.387	0	Plekhf1
1	-3.46356	0.017	0.313	0	Mpzl1
1	-3.466	0.224	0.704	0	Rcn3
1	-3.46754	0.01	0.195	0	Nol3
1	-3.47577	0.005	0.142	0	Tctn2
1	-3.477	0.005	0.127	0	Gldc
1	-3.47938	0.006	0.103	1.23613e-237	Thrb
1	-3.48025	0.031	0.438	0	Wtip
1	-3.48246	0.042	0.42	0	Myo1b
1	-3.48714	0.005	0.1	4.02643e-235	Zfp354a
1	-3.49137	0.014	0.176	0	Rpl39l
1	-3.49343	0.038	0.356	0	Nid2
1	-3.496	0.126	0.633	0	Gng11
1	-3.49714	0.03	0.296	0	Adm
1	-3.50388	0.032	0.5	0	Cxxc5
1	-3.50483	0.048	0.561	0	Tnks1bp1
1	-3.50603	0.006	0.124	0	Rtkn
1	-3.50759	0.013	0.253	0	Zfp30
1	-3.5108	0.012	0.254	0	Cacna1a
1	-3.51326	0.026	0.156	1.01392e-292	Car4
1	-3.51991	0.018	0.389	0	Stk39
1	-3.52388	0.026	0.409	0	Prkca
1	-3.52754	0.016	0.174	0	Edn1
1	-3.53012	0.085	0.626	0	Poglut3
1	-3.53048	0.019	0.34	0	Eid2
1	-3.531	0.004	0.125	0	Chic1
1	-3.53337	0.006	0.14	0	Ccdc141
1	-3.53648	0.017	0.333	0	Gstt1
1	-3.53801	0.018	0.398	0	Armcx2
1	-3.53831	0.019	0.34	0	Myo6
1	-3.54097	0.02	0.285	0	Pde5a
1	-3.547	0.006	0.171	0	Sox12
1	-3.54864	0.005	0.133	0	Sox13
1	-3.55225	0.037	0.488	0	Scarf2
1	-3.55263	0.07	0.573	0	P4ha2
1	-3.5551	0.253	0.733	0	Selenom
1	-3.56848	0.068	0.616	0	Tmem263
1	-3.57084	0.153	0.387	0	Tnc
1	-3.57157	0.008	0.273	0	Prdm5
1	-3.57223	0.263	0.319	7.92673e-27	Fabp4
1	-3.57252	0.081	0.489	0	Steap4
1	-3.57278	0.008	0.189	0	Shisa4
1	-3.57891	0.014	0.364	0	Armcx1
1	-3.58571	0.053	0.553	0	Cped1
1	-3.58637	0.01	0.189	0	Ptprf
1	-3.59075	0.007	0.188	0	Mapk8ip1
1	-3.59525	0.018	0.329	0	Rftn2
1	-3.60019	0.021	0.412	0	Eml1
1	-3.60154	0.034	0.134	1.92421e-193	Egfl7
1	-3.60332	0.006	0.212	0	Lpin3
1	-3.60574	0.007	0.223	0	Slc2a10
1	-3.60685	0.081	0.566	0	Plxdc2
1	-3.611	0.009	0.21	0	Igf2bp3
1	-3.61332	0.023	0.273	0	Mdk
1	-3.6211	0.005	0.18	0	Vash2
1	-3.62358	0.013	0.283	0	Dact3
1	-3.62525	0.011	0.107	9.32821e-224	Ccna2
1	-3.62828	0.004	0.114	1.24817e-283	Sat2
1	-3.63139	0.069	0.502	0	Crip2
1	-3.63551	0.009	0.132	0	Epha4
1	-3.64055	0.025	0.387	0	Ak1
1	-3.64237	0.03	0.498	0	Zcchc14
1	-3.64435	0.011	0.187	0	Kcne4
1	-3.64791	0.016	0.184	0	Rnf125
1	-3.65073	0.003	0.101	4.91501e-253	Arhgdig
1	-3.65209	0.017	0.361	0	Mirg
1	-3.65355	0.045	0.57	0	Clstn1
1	-3.65362	0.011	0.362	0	B4galt2
1	-3.6568	0.077	0.624	0	Col16a1
1	-3.6589	0.004	0.147	0	Chsy3
1	-3.65929	0.009	0.194	0	Lamc2
1	-3.66132	0.121	0.606	0	Ackr3
1	-3.66322	0.006	0.194	0	Adamts7
1	-3.6654	0.023	0.397	0	Itgb3
1	-3.66792	0.041	0.541	0	Cbx6
1	-3.67183	0.057	0.617	0	P3h3
1	-3.67217	0.01	0.101	1.8826e-213	Klf5
1	-3.67746	0.03	0.517	0	Lzts2
1	-3.68034	0.003	0.122	0	Hoxa3
1	-3.68137	0.023	0.41	0	Ank2
1	-3.68208	0.003	0.112	2.42456e-285	Zfp697
1	-3.68291	0.111	0.23	2.52624e-173	Ctla2a
1	-3.69316	0.154	0.756	0	Cd81
1	-3.69934	0.006	0.153	0	Fah
1	-3.70384	0.137	0.71	0	Maged1
1	-3.71285	0.086	0.652	0	Fkbp7
1	-3.72294	0.009	0.215	0	Gpr176
1	-3.72589	0.006	0.165	0	Brdt
1	-3.72882	0.027	0.46	0	Casp12
1	-3.73223	0.011	0.188	0	Pear1
1	-3.73336	0.005	0.165	0	Cep112
1	-3.7396	0.012	0.325	0	Mark1
1	-3.7403	0.005	0.154	0	Mtss2
1	-3.74488	0.04	0.587	0	Cttn
1	-3.74749	0.379	0.718	0	Igfbp6
1	-3.75064	0.053	0.606	0	Gstm2
1	-3.75152	0.07	0.433	0	Col18a1
1	-3.75161	0.003	0.126	0	Eef1akmt3
1	-3.75221	0.005	0.162	0	Slc1a4
1	-3.7527	0.037	0.531	0	Adgra2
1	-3.75415	0.006	0.201	0	Sema6c
1	-3.75634	0.007	0.118	5.02725e-282	Sema3f
1	-3.75948	0.052	0.145	3.41632e-156	Thbs4
1	-3.76054	0.026	0.415	0	Lrrc32
1	-3.76083	0.004	0.131	0	Mamstr
1	-3.76479	0.019	0.366	0	Scd1
1	-3.76558	0.02	0.368	0	Jcad
1	-3.76788	0.007	0.221	0	Fhdc1
1	-3.77034	0.029	0.519	0	Cdr2l
1	-3.77245	0.006	0.121	9.97044e-293	Bicd1
1	-3.77725	0.145	0.661	0	Rian
1	-3.78931	0.017	0.371	0	Hoxa7
1	-3.79023	0.003	0.136	0	Gm8773
1	-3.79207	0.006	0.15	0	Vegfc
1	-3.79704	0.039	0.411	0	Cmah
1	-3.79744	0.011	0.3	0	Arhgap32
1	-3.79848	0.005	0.188	0	Irx2
1	-3.80722	0.01	0.12	5.25294e-269	Lmcd1
1	-3.81492	0.033	0.391	0	Crim1
1	-3.8213	0.013	0.175	0	Clec11a
1	-3.8235	0.031	0.511	0	Tns2
1	-3.82738	0.004	0.149	0	Hykk
1	-3.82842	0.005	0.133	0	Unc5b
1	-3.82922	0.032	0.489	0	Plpp1
1	-3.82972	0.003	0.124	0	Tcaf2
1	-3.83196	0.003	0.138	0	Xpnpep2
1	-3.83241	0.005	0.123	0	Gabre
1	-3.83473	0.003	0.103	2.72128e-259	Brsk1
1	-3.83488	0.079	0.631	0	Copz2
1	-3.83506	0.005	0.14	0	Slc6a9
1	-3.84648	0.164	0.672	0	Csrp2
1	-3.85058	0.007	0.185	0	Cpeb1
1	-3.85136	0.011	0.297	0	Bcar1
1	-3.85164	0.014	0.103	3.4646e-201	Cenpf
1	-3.85258	0.01	0.235	0	Creb3l3
1	-3.85717	0.071	0.668	0	Cnn3
1	-3.85822	0.007	0.108	6.13401e-249	Fgf1
1	-3.85847	0.022	0.133	7.61284e-245	Crabp1
1	-3.86015	0.018	0.355	0	Abca5
1	-3.86361	0.018	0.144	1.09827e-301	Pclaf
1	-3.86522	0.012	0.109	4.18354e-230	Gimap6
1	-3.86683	0.146	0.663	0	Efemp2
1	-3.8714	0.003	0.121	0	Thnsl2
1	-3.87367	0.008	0.23	0	Pfn2
1	-3.87596	0.022	0.417	0	Twist2
1	-3.87829	0.009	0.319	0	Igdcc4
1	-3.88006	0.03	0.33	0	Fzd4
1	-3.88393	0.007	0.148	0	Kif26b
1	-3.88975	0.068	0.655	0	Frmd6
1	-3.89144	0.009	0.244	0	Xrcc5
1	-3.89191	0.011	0.311	0	Zfp507
1	-3.89537	0.015	0.386	0	St5
1	-3.90046	0.005	0.106	3.38276e-258	D630033O11Rik
1	-3.90118	0.011	0.253	0	Dchs1
1	-3.90621	0.005	0.172	0	Sertad4
1	-3.90911	0.008	0.277	0	Samd14
1	-3.91337	0.014	0.223	0	Dock9
1	-3.91433	0.005	0.174	0	Sardh
1	-3.91462	0.004	0.105	8.91892e-259	Ptch2
1	-3.91648	0.006	0.19	0	Irx1
1	-3.91769	0.008	0.24	0	Slc4a3
1	-3.9232	0.017	0.366	0	Cc2d2a
1	-3.92349	0.022	0.498	0	Arhgef25
1	-3.92432	0.01	0.241	0	Phgdh
1	-3.92644	0.011	0.338	0	L3hypdh
1	-3.92973	0.002	0.118	0	Apol9a
1	-3.93121	0.341	0.634	0	Pi16
1	-3.93132	0.08	0.643	0	Olfml2b
1	-3.9419	0.006	0.199	0	Wnt9a
1	-3.94691	0.037	0.558	0	Dcbld2
1	-3.94696	0.019	0.238	0	Spry1
1	-3.95034	0.067	0.612	0	Maged2
1	-3.95426	0.264	0.689	0	Tpm1
1	-3.95582	0.014	0.29	0	Trnp1
1	-3.95758	0.185	0.678	0	Htra3
1	-3.96261	0.006	0.18	0	Pacsin3
1	-3.96332	0.036	0.553	0	Osmr
1	-3.96583	0.006	0.205	0	Hoxd3os1
1	-3.9679	0.006	0.194	0	Phactr1
1	-3.97417	0.017	0.398	0	Yes1
1	-3.97707	0.005	0.161	0	Dlg2
1	-3.98353	0.012	0.259	0	Cyp2d22
1	-3.98466	0.032	0.519	0	Ssc5d
1	-3.98795	0.019	0.414	0	P4ha3
1	-3.98905	0.003	0.157	0	BC034090
1	-3.99934	0.007	0.175	0	Smarcd3
1	-4.0011	0.005	0.184	0	Hoxc4
1	-4.00181	0.008	0.25	0	Cgref1
1	-4.00248	0.007	0.189	0	Unc45b
1	-4.00458	0.027	0.4	0	Plagl1
1	-4.00519	0.005	0.198	0	Erbb2
1	-4.00618	0.011	0.242	0	Ptprm
1	-4.01139	0.088	0.525	0	Ccn1
1	-4.01313	0.022	0.47	0	Samd4
1	-4.0196	0.001	0.105	3.51573e-275	Dhx58os
1	-4.02059	0.038	0.546	0	Amotl2
1	-4.02084	0.019	0.413	0	Tanc1
1	-4.02132	0.01	0.271	0	Arhgef17
1	-4.03243	0.054	0.203	4.84839e-298	Aqp1
1	-4.0328	0.008	0.113	6.26889e-260	Myo1d
1	-4.03617	0.008	0.278	0	Dzip1
1	-4.0467	0.177	0.718	0	Bmp1
1	-4.05013	0.022	0.477	0	Smo
1	-4.05201	0.023	0.375	0	Kitl
1	-4.05572	0.068	0.664	0	Ddah2
1	-4.05595	0.038	0.474	0	Sned1
1	-4.05666	0.007	0.146	0	Pcdh1
1	-4.05841	0.02	0.411	0	Tubb2b
1	-4.05894	0.046	0.347	0	Epas1
1	-4.06222	0.025	0.459	0	Cpz
1	-4.06344	0.025	0.48	0	Dab2ip
1	-4.06717	0.004	0.113	9.73307e-282	Stc2
1	-4.06797	0.017	0.454	0	Nfatc4
1	-4.07476	0.007	0.149	0	Prdm8
1	-4.08051	0.006	0.2	0	Ttc23
1	-4.08266	0.022	0.436	0	Epn2
1	-4.08512	0.004	0.111	1.12686e-278	Myl4
1	-4.08593	0.011	0.21	0	Plxna2
1	-4.0896	0.002	0.118	0	Cntfr
1	-4.08977	0.047	0.267	0	Ccn2
1	-4.09027	0.005	0.163	0	Cacna1c
1	-4.09606	0.003	0.106	9.15838e-266	Wnt10b
1	-4.09811	0.037	0.558	0	Chpf
1	-4.09947	0.014	0.335	0	Dnm3os
1	-4.1038	0.014	0.364	0	Adgrl1
1	-4.1048	0.008	0.328	0	Il17rc
1	-4.10768	0.009	0.304	0	Fam149a
1	-4.10843	0.023	0.473	0	C1qtnf1
1	-4.10899	0.057	0.531	0	Ace
1	-4.1175	0.006	0.222	0	Chrd
1	-4.11827	0.009	0.313	0	Obsl1
1	-4.12246	0.033	0.328	0	Ccn5
1	-4.1226	0.013	0.313	0	Smim1
1	-4.12507	0.031	0.566	0	Tgfb1i1
1	-4.12785	0.007	0.271	0	Tead3
1	-4.12976	0.193	0.701	0	Col5a3
1	-4.13147	0.009	0.156	0	Mnd1
1	-4.13748	0.016	0.379	0	Hhipl1
1	-4.13831	0.082	0.628	0	Sod3
1	-4.13892	0.006	0.167	0	F2rl1
1	-4.14081	0.03	0.511	0	Tmem45a
1	-4.14097	0.016	0.342	0	Tmem158
1	-4.14221	0.013	0.397	0	Hic1
1	-4.14475	0.005	0.181	0	Vstm4
1	-4.14633	0.008	0.165	0	Apln
1	-4.14758	0.003	0.129	0	Adcy5
1	-4.15126	0.02	0.47	0	B3gnt9
1	-4.15533	0.009	0.248	0	Itga11
1	-4.15576	0.012	0.324	0	Lgr4
1	-4.15755	0.004	0.152	0	Kctd15
1	-4.16499	0.026	0.474	0	Arsi
1	-4.16551	0.018	0.114	6.49275e-214	Smpd3
1	-4.17232	0.016	0.399	0	Me1
1	-4.17334	0.008	0.294	0	Armcx4
1	-4.17745	0.008	0.324	0	Evc2
1	-4.18364	0.02	0.432	0	Adarb1
1	-4.18674	0.003	0.102	4.98028e-256	Ccdc74a
1	-4.18835	0.106	0.713	0	Fkbp9
1	-4.18863	0.004	0.126	0	Pitpnm2
1	-4.19134	0.014	0.455	0	Yap1
1	-4.19945	0.003	0.159	0	Gdf11
1	-4.19945	0.065	0.637	0	Dpysl3
1	-4.20611	0.021	0.461	0	Neo1
1	-4.21417	0.026	0.489	0	Uaca
1	-4.21476	0.002	0.102	2.74136e-261	Dixdc1
1	-4.21514	0.086	0.67	0	Plat
1	-4.21516	0.038	0.637	0	Rbfox2
1	-4.21558	0.003	0.114	7.59387e-293	Nkd2
1	-4.21573	0.02	0.183	0	Tnn
1	-4.21843	0.012	0.305	0	Fhl2
1	-4.21866	0.003	0.101	4.0196e-254	2900041M22Rik
1	-4.21927	0.033	0.432	0	Adamts15
1	-4.22029	0.042	0.602	0	Vasn
1	-4.22033	0.005	0.151	0	Hecw2
1	-4.22082	0.01	0.336	0	Jam3
1	-4.22128	0.009	0.134	0	Ltbp2
1	-4.22596	0.004	0.159	0	Axin2
1	-4.22676	0.13	0.662	0	C1ra
1	-4.22729	0.017	0.49	0	Cuedc1
1	-4.2279	0.015	0.275	0	Enpp2
1	-4.2286	0.003	0.152	0	Mn1
1	-4.23031	0.022	0.491	0	Auts2
1	-4.23742	0.01	0.286	0	Steap1
1	-4.24664	0.041	0.598	0	Dbn1
1	-4.25227	0.13	0.524	0	Lbp
1	-4.25324	0.011	0.31	0	Irak1bp1
1	-4.25539	0.011	0.366	0	Clip3
1	-4.25688	0.004	0.168	0	Cacna1g
1	-4.25925	0.031	0.533	0	Epb41l3
1	-4.26361	0.004	0.152	0	Mid2
1	-4.26388	0.004	0.171	0	Lrch2
1	-4.26421	0.003	0.117	2.29281e-299	Ston1
1	-4.27116	0.002	0.109	3.93895e-282	Gna14
1	-4.27187	0.01	0.139	0	Sept4
1	-4.27325	0.01	0.283	0	Cyb561
1	-4.27511	0.004	0.171	0	Ptgfr
1	-4.27745	0.003	0.202	0	Zfp423
1	-4.28136	0.012	0.37	0	Zfp354c
1	-4.28212	0.007	0.239	0	Npr2
1	-4.28376	0.021	0.484	0	Atp8b1
1	-4.28559	0.006	0.131	0	Cmya5
1	-4.29036	0.026	0.456	0	Nova1
1	-4.29169	0.003	0.126	0	Prkd1
1	-4.29492	0.015	0.431	0	Setbp1
1	-4.29542	0.056	0.289	0	H19
1	-4.29571	0.009	0.332	0	Irs1
1	-4.29843	0.003	0.125	0	Eda
1	-4.29922	0.005	0.107	4.41621e-262	Hrct1
1	-4.30283	0.01	0.264	0	Bmper
1	-4.30872	0.007	0.257	0	Rab30
1	-4.31195	0.004	0.179	0	Gpr27
1	-4.31285	0.003	0.127	0	Hoxb7
1	-4.31525	0.013	0.351	0	Igsf3
1	-4.31913	0.005	0.134	0	Efna1
1	-4.31972	0.182	0.349	1.06522e-272	Acta2
1	-4.32134	0.215	0.63	0	Cthrc1
1	-4.32216	0.004	0.148	0	Fndc5
1	-4.32319	0.008	0.177	0	Slc16a9
1	-4.32556	0.004	0.129	0	Rtn2
1	-4.32836	0.002	0.1	2.15433e-257	BC065403
1	-4.33086	0.005	0.193	0	Radil
1	-4.33141	0.02	0.395	0	Cadm3
1	-4.33191	0.055	0.555	0	Gfpt2
1	-4.33496	0.015	0.458	0	Hdgfl3
1	-4.33511	0.006	0.31	0	Morc4
1	-4.33637	0.008	0.167	0	Rasl11a
1	-4.33669	0.062	0.644	0	Fkbp10
1	-4.33708	0.025	0.474	0	Vegfd
1	-4.33908	0.113	0.741	0	Hspg2
1	-4.33975	0.003	0.14	0	Zfp334
1	-4.33996	0.008	0.308	0	Adgra3
1	-4.34047	0.054	0.364	0	Mfap4
1	-4.34147	0.01	0.297	0	Uggt2
1	-4.34235	0.009	0.258	0	Grem2
1	-4.34365	0.012	0.395	0	Zfp469
1	-4.34561	0.028	0.457	0	Adam12
1	-4.34999	0.023	0.502	0	Gpr153
1	-4.35082	0.003	0.143	0	Lca5l
1	-4.35127	0.023	0.403	0	Ecscr
1	-4.35322	0.012	0.421	0	Efs
1	-4.35663	0.002	0.116	2.91442e-302	Kazn
1	-4.35677	0.271	0.737	0	Mmp2
1	-4.35791	0.006	0.211	0	Hoxa9
1	-4.35886	0.023	0.362	0	Cyp1b1
1	-4.36095	0.299	0.745	0	Meg3
1	-4.36154	0.012	0.349	0	AW551984
1	-4.36242	0.007	0.274	0	Lrig1
1	-4.36254	0.014	0.313	0	Lims2
1	-4.3637	0.006	0.261	0	Tead2
1	-4.36412	0.016	0.272	0	Ackr1
1	-4.36541	0.025	0.367	0	Pakap.1
1	-4.36631	0.018	0.459	0	Hspb8
1	-4.36676	0.016	0.26	0	Clu
1	-4.36859	0.008	0.294	0	Gata6
1	-4.36933	0.012	0.105	3.4469e-218	Bcam
1	-4.37328	0.003	0.1	1.28245e-251	Gm15270
1	-4.38137	0.021	0.421	0	Matn2
1	-4.38155	0.005	0.162	0	Hspa12b
1	-4.38176	0.007	0.301	0	Evc
1	-4.38292	0.044	0.453	0	Pla1a
1	-4.38306	0.004	0.112	8.97752e-281	Ehd3
1	-4.38349	0.033	0.551	0	Srpx
1	-4.38416	0.004	0.183	0	Npas2
1	-4.38495	0.003	0.182	0	Enox1
1	-4.38956	0.011	0.25	0	Sult5a1
1	-4.38957	0.007	0.257	0	Aif1l
1	-4.39033	0.006	0.151	0	Adh1
1	-4.39053	0.062	0.622	0	Thbs3
1	-4.39127	0.01	0.318	0	Emp2
1	-4.39174	0.028	0.584	0	Fam92a
1	-4.39329	0.017	0.118	1.02882e-230	Tinagl1
1	-4.39366	0.081	0.548	0	Apod
1	-4.39453	0.033	0.586	0	Sh3d19
1	-4.39487	0.003	0.108	1.00533e-272	Tet1
1	-4.39552	0.019	0.462	0	Trim2
1	-4.39594	0.044	0.642	0	Pxdn
1	-4.39671	0.05	0.569	0	Adamts1
1	-4.39697	0.005	0.104	1.79133e-248	Crabp2
1	-4.40008	0.038	0.611	0	Ttc28
1	-4.40015	0.064	0.609	0	Creb3l1
1	-4.40334	0.007	0.312	0	Prickle1
1	-4.40487	0.182	0.72	0	Pcolce
1	-4.40554	0.007	0.285	0	Hoxb2
1	-4.40799	0.001	0.101	1.19674e-263	Brinp3
1	-4.40828	0.014	0.442	0	Epdr1
1	-4.41013	0.006	0.113	5.60015e-269	Vwa1
1	-4.41119	0.015	0.358	0	Has2
1	-4.41272	0.015	0.477	0	Arhgap42
1	-4.41436	0.006	0.207	0	Stard13
1	-4.41556	0.108	0.538	0	Col12a1
1	-4.4237	0.023	0.482	0	Cdon
1	-4.42601	0.112	0.737	0	Cavin1
1	-4.42681	0.045	0.625	0	Angptl2
1	-4.42816	0.016	0.392	0	Plcb4
1	-4.42994	0.004	0.147	0	Rasl12
1	-4.42996	0.008	0.242	0	Ociad2
1	-4.43014	0.002	0.1	6.01769e-258	Gpr173
1	-4.43059	0.015	0.344	0	Spon2
1	-4.43281	0.005	0.119	2.0972e-294	Fgd5
1	-4.43322	0.186	0.719	0	Col6a2
1	-4.43531	0.008	0.307	0	Fbxo17
1	-4.43699	0.043	0.442	0	Cryab
1	-4.44169	0.016	0.395	0	Hebp2
1	-4.44237	0.008	0.217	0	Rbp4
1	-4.45101	0.279	0.742	0	Col5a1
1	-4.454	0.047	0.43	0	Il33
1	-4.45514	0.158	0.655	0	Lox
1	-4.45677	0.008	0.3	0	Emx2
1	-4.45727	0.007	0.238	0	Lvrn
1	-4.45963	0.01	0.246	0	Fmo1
1	-4.46146	0.104	0.549	0	Cxcl12
1	-4.46309	0.002	0.114	1.02374e-297	Fzd3
1	-4.46385	0.008	0.294	0	Aldh1l2
1	-4.46404	0.009	0.23	0	Dnm3
1	-4.46436	0.01	0.337	0	Lrig3
1	-4.46674	0.005	0.16	0	Sox11
1	-4.46729	0.013	0.415	0	Casc4
1	-4.46845	0.016	0.121	2.76955e-244	Esam
1	-4.46934	0.046	0.611	0	Gpx7
1	-4.47392	0.015	0.455	0	Fam171a1
1	-4.47538	0.071	0.672	0	Heg1
1	-4.47573	0.005	0.181	0	Dtna
1	-4.4849	0.059	0.43	0	Ccn3
1	-4.48688	0.228	0.721	0	Gpx3
1	-4.48699	0.014	0.413	0	Mageh1
1	-4.48764	0.127	0.693	0	C1s1
1	-4.48917	0.016	0.45	0	Flnc
1	-4.49434	0.002	0.108	1.32003e-280	Gm47163
1	-4.49493	0.051	0.669	0	Grb10
1	-4.49602	0.002	0.102	1.56429e-262	Fjx1
1	-4.49867	0.003	0.156	0	Cdc42ep1
1	-4.5014	0.029	0.353	0	Chl1
1	-4.50834	0.105	0.534	0	Sbsn
1	-4.50864	0.013	0.37	0	Tspan11
1	-4.51351	0.037	0.585	0	Dsel
1	-4.51487	0.003	0.138	0	Bace2
1	-4.516	0.005	0.256	0	Pycr1
1	-4.51796	0.018	0.408	0	Tln2
1	-4.51995	0.015	0.317	0	C2
1	-4.52043	0.014	0.427	0	Ndrg4
1	-4.52059	0.003	0.195	0	Mex3a
1	-4.52173	0.005	0.18	0	1500009L16Rik
1	-4.52452	0.018	0.487	0	Cdc42ep5
1	-4.52459	0.014	0.418	0	Mcc
1	-4.52483	0.002	0.108	2.91398e-281	Pak3
1	-4.52609	0.005	0.134	0	Cyp4b1
1	-4.52641	0.002	0.13	0	Zfp37
1	-4.52657	0.005	0.102	1.59592e-244	Susd2
1	-4.52674	0.015	0.187	0	Cpe
1	-4.52698	0.003	0.126	0	Hoxa5
1	-4.52715	0.006	0.254	0	Tcfl5
1	-4.52935	0.008	0.199	0	Ccbe1
1	-4.52999	0.007	0.273	0	Atp9a
1	-4.53172	0.003	0.112	1.41329e-287	Syde2
1	-4.53236	0.018	0.394	0	Fgf7
1	-4.53293	0.015	0.432	0	Lysmd2
1	-4.53573	0.006	0.217	0	Khdrbs3
1	-4.53591	0.007	0.187	0	Ldb2
1	-4.54304	0.018	0.476	0	Msrb3
1	-4.54344	0.01	0.331	0	Hoxd8
1	-4.54373	0.019	0.418	0	Phlda3
1	-4.5456	0.004	0.262	0	Mrgprf
1	-4.54906	0.061	0.646	0	Rcn1
1	-4.55147	0.123	0.483	0	Mmp3
1	-4.55456	0.004	0.175	0	Zfp618
1	-4.55749	0.011	0.37	0	Prrx2
1	-4.56214	0.01	0.322	0	Pde10a
1	-4.56421	0.038	0.568	0	Adgrd1
1	-4.56655	0.018	0.507	0	Fkbp14
1	-4.56864	0.003	0.183	0	Dzip1l
1	-4.56888	0.013	0.358	0	Aldh1a1
1	-4.57002	0.047	0.608	0	Kdelr3
1	-4.57624	0.004	0.188	0	Pard6g
1	-4.57692	0.004	0.136	0	Aox1
1	-4.58148	0.01	0.424	0	Tspan6
1	-4.58531	0.033	0.635	0	Apbb2
1	-4.58708	0.003	0.119	0	Nfasc
1	-4.58862	0.228	0.727	0	Col6a3
1	-4.59395	0.008	0.377	0	Zfp521
1	-4.59496	0.009	0.274	0	Fgf2
1	-4.59568	0.012	0.403	0	Pdzrn3
1	-4.59637	0.003	0.156	0	Myorg
1	-4.59994	0.03	0.621	0	Parva
1	-4.60081	0.005	0.237	0	Tmem98
1	-4.60185	0.008	0.282	0	Tspan18
1	-4.60238	0.012	0.402	0	Ebf3
1	-4.60293	0.004	0.176	0	Chrna1os
1	-4.60368	0.226	0.73	0	Col6a1
1	-4.60375	0.049	0.568	0	Fkbp11
1	-4.60474	0.109	0.725	0	Ppic
1	-4.60562	0.005	0.282	0	Lrp3
1	-4.6057	0.014	0.392	0	Osr2
1	-4.60682	0.003	0.159	0	Serp2
1	-4.60748	0.038	0.633	0	Arhgap29
1	-4.60834	0.038	0.668	0	Nckap1
1	-4.60937	0.005	0.245	0	Fgd1
1	-4.61087	0.053	0.623	0	Mmp23
1	-4.61221	0.004	0.166	0	Chst2
1	-4.61233	0.025	0.453	0	Nrep
1	-4.61559	0.023	0.41	0	Mgll
1	-4.61808	0.024	0.319	0	C1rb
1	-4.62149	0.01	0.332	0	Pard3b
1	-4.62171	0.137	0.631	0	Cpxm1
1	-4.6242	0.002	0.102	3.19688e-260	Unc93a2
1	-4.62667	0.003	0.16	0	Fzd8
1	-4.63249	0.006	0.272	0	Ephb3
1	-4.63401	0.011	0.364	0	Nhsl1
1	-4.63429	0.026	0.59	0	Cdc42bpa
1	-4.63443	0.02	0.351	0	Pdgfrl
1	-4.63512	0.007	0.278	0	Podxl2
1	-4.63617	0.006	0.175	0	Ecrg4
1	-4.63707	0.038	0.236	0	Hmcn2
1	-4.63847	0.005	0.229	0	Ccdc68
1	-4.63926	0.003	0.127	0	E2f7
1	-4.64192	0.003	0.166	0	Trpc1
1	-4.64294	0.056	0.674	0	Lamb2
1	-4.64333	0.006	0.243	0	Six1
1	-4.64519	0.006	0.223	0	Tnfrsf11b
1	-4.64651	0.032	0.155	1.94528e-260	Plvap
1	-4.64655	0.003	0.186	0	Gpr161
1	-4.64738	0.021	0.544	0	P3h4
1	-4.65152	0.003	0.103	4.57284e-258	Trib2
1	-4.65196	0.01	0.431	0	Farp1
1	-4.65634	0.005	0.168	0	Ret
1	-4.6573	0.034	0.294	0	Ltbp4
1	-4.65792	0.041	0.657	0	Ehd2
1	-4.6585	0.005	0.23	0	Prickle2
1	-4.65868	0.003	0.151	0	Ror1
1	-4.66175	0.003	0.183	0	Arhgef28
1	-4.66234	0.002	0.141	0	Rab40b
1	-4.6631	0.156	0.564	0	Prg4
1	-4.66445	0.005	0.134	0	Hspb2
1	-4.66449	0.01	0.425	0	Tbx15
1	-4.66916	0.003	0.188	0	Zfp820
1	-4.66943	0.039	0.602	0	Fxyd1
1	-4.66984	0.018	0.121	7.45769e-231	Notch3
1	-4.67193	0.002	0.144	0	Irx5
1	-4.67321	0.015	0.152	0	Adgrf5
1	-4.6734	0.036	0.57	0	Pdgfrb
1	-4.67377	0.003	0.135	0	Itga2
1	-4.67614	0.006	0.287	0	Wnt5a
1	-4.67642	0.007	0.272	0	Il17rd
1	-4.67792	0.018	0.496	0	Galnt16
1	-4.68028	0.003	0.148	0	Gpr135
1	-4.6833	0.001	0.149	0	Six4
1	-4.68488	0.012	0.444	0	Tpbg
1	-4.68694	0.007	0.336	0	Snai2
1	-4.68861	0.018	0.125	5.28564e-247	Mcam
1	-4.69019	0.002	0.114	2.06383e-299	Calhm5
1	-4.69233	0.006	0.157	0	Ednra
1	-4.69767	0.005	0.207	0	Pde1a
1	-4.69824	0.035	0.305	0	Col15a1
1	-4.69871	0.115	0.662	0	Thbs2
1	-4.69921	0.008	0.239	0	Dkk2
1	-4.69958	0.004	0.161	0	Msx1
1	-4.70012	0.054	0.684	0	Mxra8
1	-4.70195	0.011	0.405	0	Nsg1
1	-4.70209	0.028	0.52	0	Fst
1	-4.70298	0.043	0.663	0	Lhfp
1	-4.70433	0.049	0.6	0	Prelp
1	-4.70567	0.008	0.289	0	Cldn10
1	-4.70863	0.007	0.288	0	Adgrg2
1	-4.70971	0.116	0.671	0	Loxl1
1	-4.71198	0.018	0.49	0	Fap
1	-4.7145	0.032	0.394	0	Rbp1
1	-4.71609	0.009	0.355	0	Pth1r
1	-4.71667	0.039	0.567	0	Fbln5
1	-4.71695	0.001	0.108	2.056e-283	Sept5
1	-4.71697	0.007	0.204	0	Adamts9
1	-4.71815	0.024	0.523	0	Vgll3
1	-4.71893	0.009	0.316	0	Shox2
1	-4.73006	0.017	0.506	0	Phldb2
1	-4.73605	0.034	0.621	0	Twist1
1	-4.73769	0.007	0.22	0	Agtr1a
1	-4.73807	0.002	0.149	0	Zfp827
1	-4.73919	0.003	0.205	0	Slc2a13
1	-4.73943	0.071	0.678	0	Nbl1
1	-4.74116	0.009	0.412	0	Zfp462
1	-4.74304	0.015	0.496	0	Tjp1
1	-4.74661	0.008	0.306	0	Sema5a
1	-4.74714	0.004	0.159	0	Cda
1	-4.74921	0.005	0.238	0	Ephb4
1	-4.75069	0.045	0.633	0	Egfr
1	-4.75077	0.016	0.457	0	Gpm6b
1	-4.75429	0.008	0.377	0	Steap2
1	-4.75505	0.003	0.145	0	Tspan12
1	-4.75839	0.008	0.311	0	Sytl2
1	-4.7602	0.002	0.149	0	Adh7
1	-4.76694	0.012	0.436	0	Tcf7l1
1	-4.76736	0.008	0.104	5.36862e-233	Sncg
1	-4.76845	0.007	0.153	0	Barx2
1	-4.76874	0.015	0.478	0	Srgap1
1	-4.77009	0.24	0.734	0	Rarres2
1	-4.77192	0.006	0.245	0	Fam124a
1	-4.77486	0.01	0.379	0	Tfpi2
1	-4.77741	0.002	0.117	0	Il17d
1	-4.77947	0.029	0.645	0	Npdc1
1	-4.78351	0.041	0.575	0	Fbln1
1	-4.78411	0.033	0.529	0	Plod2
1	-4.78449	0.005	0.235	0	Larp6
1	-4.78695	0.183	0.674	0	Lum
1	-4.78927	0.009	0.254	0	6330403K07Rik
1	-4.78977	0.006	0.235	0	Hs6st2
1	-4.79003	0.004	0.291	0	Insyn1
1	-4.79145	0.01	0.136	0	Penk
1	-4.79475	0.019	0.487	0	Lgalsl
1	-4.79521	0.002	0.124	0	Trabd2b
1	-4.79758	0.031	0.444	0	Serpine2
1	-4.79922	0.002	0.129	0	Galnt18
1	-4.80041	0.02	0.572	0	Bmpr1a
1	-4.80185	0.047	0.557	0	Tm4sf1
1	-4.80403	0.003	0.141	0	Avpr1a
1	-4.80485	0.015	0.179	0	Fxyd6
1	-4.80565	0.009	0.318	0	Meox2
1	-4.81032	0.004	0.28	0	Shc2
1	-4.81351	0.028	0.495	0	Fhl1
1	-4.81721	0.063	0.717	0	Rhoj
1	-4.81724	0.011	0.401	0	Sema3b
1	-4.81757	0.081	0.476	0	Col4a2
1	-4.81873	0.006	0.306	0	Triqk
1	-4.82184	0.294	0.755	0	Col5a2
1	-4.82966	0.057	0.532	0	Itm2a
1	-4.8306	0.023	0.481	0	Lgi2
1	-4.83092	0.015	0.402	0	Tmeff2
1	-4.83446	0.006	0.103	5.79839e-240	Crlf1
1	-4.8348	0.103	0.497	0	Eln
1	-4.83514	0.257	0.744	0	Bgn
1	-4.83706	0.033	0.546	0	Ablim1
1	-4.83763	0.004	0.249	0	Frk
1	-4.83998	0.031	0.362	0	Lrrc15
1	-4.84104	0.012	0.3	0	Ccn4
1	-4.84739	0.006	0.27	0	Ces2g
1	-4.84815	0.024	0.256	0	Abca8a
1	-4.85184	0.006	0.336	0	Fam171a2
1	-4.85762	0.009	0.147	0	Cpxm2
1	-4.86036	0.006	0.312	0	Dlg5
1	-4.86099	0.002	0.142	0	Ttll7
1	-4.86516	0.109	0.682	0	Loxl2
1	-4.86527	0.009	0.443	0	Sdk1
1	-4.86849	0.133	0.707	0	Plpp3
1	-4.86952	0.046	0.574	0	Thy1
1	-4.86998	0.044	0.66	0	S100a16
1	-4.87104	0.057	0.65	0	Medag
1	-4.87233	0.026	0.631	0	Wwtr1
1	-4.87246	0.02	0.393	0	Cavin2
1	-4.87282	0.008	0.352	0	Rgma
1	-4.87549	0.01	0.454	0	En1
1	-4.87631	0.014	0.262	0	Gdf10
1	-4.87702	0.001	0.104	2.74996e-275	Gm49257
1	-4.87752	0.01	0.483	0	Nectin3
1	-4.88079	0.047	0.648	0	Snhg18
1	-4.88272	0.01	0.46	0	Zfp9
1	-4.88294	0.059	0.662	0	Slc43a3
1	-4.88947	0.003	0.102	1.30904e-256	Car8
1	-4.88999	0.01	0.412	0	Tshz3
1	-4.89111	0.006	0.261	0	Kif21a
1	-4.89687	0.005	0.289	0	Sox5
1	-4.89801	0.005	0.207	0	Hs3st1
1	-4.89919	0.119	0.696	0	Ccdc80
1	-4.90357	0.006	0.268	0	Pcdh18
1	-4.90497	0.007	0.416	0	Hoxc6
1	-4.90644	0.008	0.195	0	Sema6a
1	-4.90981	0.003	0.101	3.32161e-256	Klhl29
1	-4.91018	0.054	0.581	0	Pcsk5
1	-4.9107	0.03	0.519	0	Ptgis
1	-4.9111	0.23	0.754	0	Igfbp7
1	-4.91246	0.081	0.642	0	Abi3bp
1	-4.91426	0.085	0.651	0	Prss23
1	-4.91486	0.034	0.527	0	Ramp2
1	-4.91496	0.008	0.17	0	Abca8b
1	-4.91822	0.003	0.164	0	Acss3
1	-4.9195	0.02	0.617	0	Amotl1
1	-4.92372	0.006	0.276	0	Bok
1	-4.92383	0.033	0.498	0	Lrrn4cl
1	-4.92406	0.005	0.233	0	Ptpn14
1	-4.92458	0.003	0.153	0	Sox9
1	-4.92516	0.134	0.531	0	Col4a1
1	-4.92556	0.075	0.717	0	Cavin3
1	-4.92625	0.002	0.116	0	Klf12
1	-4.93122	0.019	0.367	0	Ddah1
1	-4.93146	0.002	0.135	0	Mtcl1
1	-4.93278	0.171	0.598	0	Sfrp2
1	-4.93302	0.055	0.704	0	Tgfbr3
1	-4.93473	0.179	0.693	0	Serpinf1
1	-4.93484	0.008	0.381	0	Fam171b
1	-4.93953	0.002	0.114	2.62657e-298	Ism1
1	-4.93988	0.008	0.107	1.43889e-246	Prex2
1	-4.9404	0.004	0.225	0	Rnf165
1	-4.9408	0.011	0.277	0	Ndrg2
1	-4.94133	0.002	0.143	0	Usp13
1	-4.94172	0.006	0.175	0	Prss35
1	-4.94298	0.007	0.184	0	Slit2
1	-4.94315	0.004	0.145	0	Pkia
1	-4.9441	0.044	0.663	0	Ddr2
1	-4.9479	0.005	0.282	0	Slc38a4
1	-4.9479	0.003	0.157	0	Ptprk
1	-4.94947	0.138	0.654	0	Ly6c1
1	-4.95012	0.017	0.28	0	Galnt15
1	-4.95167	0.016	0.494	0	Ghr
1	-4.95471	0.012	0.421	0	Myh10
1	-4.95594	0.007	0.295	0	Naalad2
1	-4.95815	0.005	0.312	0	Ror2
1	-4.95941	0.026	0.64	0	Dlc1
1	-4.96022	0.003	0.152	0	Rab27b
1	-4.96022	0.057	0.665	0	Lamb1
1	-4.96083	0.006	0.14	0	Bmp4
1	-4.96778	0.005	0.238	0	Slc43a1
1	-4.96974	0.002	0.12	0	Slc1a3
1	-4.97063	0.004	0.165	0	Ncald
1	-4.97145	0.006	0.273	0	Angpt1
1	-4.97167	0.004	0.22	0	Nr2f1
1	-4.97291	0.01	0.383	0	Reck
1	-4.97349	0.019	0.365	0	Pamr1
1	-4.97389	0.06	0.36	0	Igfbp3
1	-4.97527	0.015	0.566	0	Tcaf1
1	-4.97687	0.003	0.157	0	Duox1
1	-4.9781	0.009	0.346	0	Adamts4
1	-4.97829	0.005	0.271	0	Pygo1
1	-4.97901	0.019	0.531	0	Srpx2
1	-4.97945	0.002	0.168	0	Sgcd
1	-4.98201	0.006	0.238	0	C1s2
1	-4.98221	0.013	0.358	0	Aoc3
1	-4.98456	0.012	0.421	0	Csgalnact1
1	-4.9869	0.006	0.311	0	Fam13c
1	-4.98741	0.003	0.122	0	Afap1l2
1	-4.98883	0.939	0.95	0	Col3a1
1	-4.99106	0.022	0.544	0	Map1b
1	-4.99446	0.06	0.533	0	Serpina3n
1	-4.99482	0.006	0.154	0	Spock2
1	-4.99655	0.019	0.515	0	Dact1
1	-4.99769	0.899	0.928	0	Col1a1
1	-4.99893	0.263	0.692	0	Postn
1	-4.99908	0.02	0.575	0	Ndn
1	-5.00322	0.009	0.261	0	Mmp11
1	-5.00601	0.226	0.768	0	Serpinh1
1	-5.00655	0.008	0.28	0	F2r
1	-5.01094	0.015	0.356	0	Podn
1	-5.0112	0.013	0.506	0	Mpdz
1	-5.01351	0.017	0.398	0	Fibin
1	-5.01355	0.01	0.377	0	Clip4
1	-5.01357	0.005	0.255	0	Scrn1
1	-5.01536	0.003	0.155	0	Fzd6
1	-5.01789	0.011	0.463	0	Fat1
1	-5.0211	0.008	0.206	0	Clec14a
1	-5.02137	0.021	0.615	0	Mxra7
1	-5.02443	0.008	0.243	0	Boc
1	-5.02582	0.038	0.403	0	Ndufa4l2
1	-5.02633	0.01	0.442	0	Gulp1
1	-5.02975	0.002	0.138	0	Ankrd29
1	-5.02989	0.002	0.127	0	Prcd
1	-5.03032	0.015	0.523	0	Fzd2
1	-5.03112	0.021	0.601	0	Tead1
1	-5.03349	0.054	0.662	0	Htra1
1	-5.03406	0.018	0.243	0	Col8a1
1	-5.03543	0.005	0.233	0	Ptk7
1	-5.03923	0.034	0.618	0	Mrc2
1	-5.03932	0.102	0.644	0	Fndc1
1	-5.04055	0.003	0.114	2.9344e-292	Col4a4
1	-5.04084	0.007	0.396	0	Vangl1
1	-5.04479	0.058	0.56	0	Cd55
1	-5.04715	0.033	0.43	0	Ccl11
1	-5.04763	0.215	0.734	0	Fbln2
1	-5.04785	0.015	0.283	0	Efhd1
1	-5.04806	0.016	0.549	0	Kirrel
1	-5.04833	0.003	0.151	0	Tbx3
1	-5.05234	0.014	0.479	0	Camk2n1
1	-5.0556	0.11	0.682	0	Cd34
1	-5.05564	0.027	0.658	0	Ryk
1	-5.05722	0.019	0.351	0	Peg3
1	-5.0573	0.098	0.661	0	Cd248
1	-5.06728	0.005	0.239	0	Lgi3
1	-5.06934	0.002	0.154	0	Pcdhgc3
1	-5.0703	0.005	0.133	0	Hmgcs2
1	-5.07049	0.008	0.112	5.04461e-256	Dlk1
1	-5.07584	0.003	0.157	0	Bmp7
1	-5.0789	0.145	0.776	0	Nedd4
1	-5.08043	0.006	0.27	0	Prrg3
1	-5.08536	0.869	0.919	0	Col1a2
1	-5.08844	0.011	0.417	0	Dkk3
1	-5.09191	0.012	0.307	0	Slco2a1
1	-5.0927	0.068	0.434	0	Tpm2
1	-5.09291	0.006	0.287	0	Col4a5
1	-5.09909	0.262	0.754	0	Fbn1
1	-5.09956	0.228	0.698	0	Mfap5
1	-5.10347	0.057	0.629	0	Pdgfra
1	-5.10366	0.117	0.741	0	Cald1
1	-5.10478	0.005	0.342	0	Armh4
1	-5.10502	0.084	0.314	0	Mgp
1	-5.10543	0.007	0.246	0	Dmd
1	-5.10667	0.005	0.235	0	Hoxc10
1	-5.10788	0.03	0.336	0	Smoc2
1	-5.11205	0.045	0.566	0	Cygb
1	-5.11362	0.057	0.511	0	Sema3c
1	-5.11509	0.011	0.246	0	Ncam1
1	-5.11541	0.009	0.348	0	Ecm2
1	-5.11628	0.012	0.2	0	Fmo2
1	-5.11699	0.006	0.311	0	Pla2r1
1	-5.11753	0.011	0.412	0	Spats2l
1	-5.12121	0.014	0.56	0	Sgce
1	-5.12237	0.139	0.642	0	Tnxb
1	-5.12784	0.006	0.238	0	Tmem47
1	-5.13611	0.043	0.65	0	Sulf1
1	-5.14095	0.021	0.242	0	Mylk
1	-5.14533	0.003	0.267	0	Pdgfd
1	-5.14652	0.002	0.168	0	Arsj
1	-5.15095	0.013	0.33	0	Itgbl1
1	-5.15555	0.01	0.428	0	C1qtnf2
1	-5.15763	0.001	0.109	1.34398e-284	Arhgap44
1	-5.158	0.002	0.157	0	Nipal2
1	-5.15854	0.012	0.517	0	Pcdh19
1	-5.16021	0.003	0.142	0	Rtl3
1	-5.16112	0.004	0.261	0	Gabra3
1	-5.16117	0.002	0.184	0	Hoxa10
1	-5.16184	0.009	0.154	0	Krtdap
1	-5.16598	0.013	0.513	0	Rhobtb3
1	-5.1716	0.006	0.325	0	Ptpn13
1	-5.17391	0.003	0.169	0	Plekhh2
1	-5.17711	0.005	0.243	0	Sorcs2
1	-5.1806	0.002	0.107	1.06996e-278	Slc12a8
1	-5.18898	0.003	0.132	0	Pcdhb17
1	-5.18925	0.004	0.198	0	Gnai1
1	-5.19218	0.009	0.417	0	Klhl13
1	-5.19641	0.004	0.316	0	Zfpm2
1	-5.20012	0.008	0.331	0	Nox4
1	-5.20775	0.004	0.141	0	Piezo2
1	-5.20835	0.033	0.566	0	Lrrc17
1	-5.21068	0.004	0.175	0	Il34
1	-5.21106	0.011	0.466	0	Ptprg
1	-5.21272	0.028	0.239	0	Akr1c18
1	-5.21554	0.024	0.352	0	Mustn1
1	-5.21942	0.004	0.225	0	Prkg1
1	-5.22658	0.008	0.196	0	Abcc9
1	-5.22693	0.001	0.118	0	Irx3
1	-5.22866	0.046	0.622	0	Mfap2
1	-5.23019	0.041	0.66	0	Antxr1
1	-5.23391	0.007	0.403	0	Nav3
1	-5.23471	0.004	0.188	0	Zic1
1	-5.23773	0.014	0.306	0	Nr2f2
1	-5.24023	0.032	0.589	0	Scara3
1	-5.24068	0.036	0.551	0	Dpep1
1	-5.24075	0.027	0.64	0	Gpx8
1	-5.24387	0.018	0.306	0	Sfrp1
1	-5.2513	0.005	0.254	0	Kank1
1	-5.25489	0.081	0.694	0	Prrx1
1	-5.25515	0.012	0.338	0	Tek
1	-5.25676	0.373	0.799	0	Fstl1
1	-5.25981	0.006	0.206	0	Pdzd2
1	-5.26357	0.006	0.192	0	Ccdc3
1	-5.26717	0.007	0.36	0	Mir100hg
1	-5.27182	0.009	0.278	0	Ntn1
1	-5.27742	0.003	0.212	0	Smarca1
1	-5.27751	0.031	0.633	0	Slit3
1	-5.28002	0.002	0.135	0	Kcnk5
1	-5.2828	0.005	0.296	0	Gpc4
1	-5.28678	0.004	0.305	0	Tbx18
1	-5.2869	0.048	0.264	0	Sparcl1
1	-5.29417	0.023	0.526	0	Gxylt2
1	-5.29421	0.019	0.6	0	Mast4
1	-5.29825	0.07	0.56	0	Efemp1
1	-5.29954	0.019	0.396	0	Pcsk6
1	-5.30179	0.022	0.146	2.10561e-283	Des
1	-5.30341	0.03	0.62	0	Akap12
1	-5.30375	0.005	0.112	1.11929e-278	Vtn
1	-5.30682	0.013	0.527	0	Cacna2d1
1	-5.30803	0.005	0.24	0	Synm
1	-5.30837	0.004	0.256	0	Enpp3
1	-5.31768	0.002	0.122	0	Dmrt2
1	-5.32058	0.005	0.358	0	Nbea
1	-5.32618	0.001	0.108	1.47676e-283	Ccdc149
1	-5.32682	0.001	0.118	0	Gm32219
1	-5.33023	0.039	0.703	0	Fermt2
1	-5.33581	0.023	0.375	0	Sfrp4
1	-5.33718	0.004	0.245	0	Ank3
1	-5.33746	0.01	0.413	0	Galnt17
1	-5.33975	0.002	0.11	1.35942e-289	Nckap5
1	-5.34272	0.003	0.127	0	Tnik
1	-5.34324	0.071	0.679	0	Adamts2
1	-5.3458	0.035	0.663	0	Bicc1
1	-5.34736	0.003	0.208	0	Glt8d2
1	-5.3524	0.025	0.622	0	Sdc2
1	-5.35502	0.028	0.499	0	Cdkn1c
1	-5.35981	0.005	0.298	0	Fez1
1	-5.36554	0.024	0.466	0	Cdh11
1	-5.36755	0.001	0.112	3.59996e-298	Elfn1
1	-5.37026	0.03	0.579	0	Dclk1
1	-5.37517	0.002	0.138	0	Pabpc4l
1	-5.37872	0.053	0.562	0	Timp3
1	-5.38048	0.005	0.159	0	Olfml2a
1	-5.38101	0.011	0.458	0	Tgfb2
1	-5.38388	0.153	0.685	0	Dpt
1	-5.384	0.008	0.453	0	Hoxc9
1	-5.38644	0.026	0.245	0	Myl9
1	-5.38783	0.006	0.401	0	Gli3
1	-5.39438	0.021	0.475	0	Svep1
1	-5.40264	0.745	0.894	0	Sparc
1	-5.40264	0.009	0.276	0	Chrdl1
1	-5.40295	0.017	0.48	0	Scn7a
1	-5.40354	0.003	0.167	0	Epha3
1	-5.4045	0.01	0.352	0	Ntn4
1	-5.41125	0.005	0.315	0	Sobp
1	-5.41419	0.041	0.676	0	Lama4
1	-5.41778	0.003	0.193	0	Duoxa1
1	-5.42622	0.019	0.581	0	Adamtsl1
1	-5.42858	0.008	0.306	0	Islr2
1	-5.43255	0.011	0.37	0	Wnt2
1	-5.43353	0.004	0.299	0	Ccdc8
1	-5.43398	0.002	0.108	2.12365e-283	Gjb5
1	-5.43682	0.013	0.216	0	C1qtnf3
1	-5.43707	0.04	0.194	0	Cilp
1	-5.4398	0.014	0.485	0	Vldlr
1	-5.44273	0.038	0.554	0	Gpc3
1	-5.44643	0.005	0.28	0	Rcan2
1	-5.44854	0.165	0.724	0	Aebp1
1	-5.4535	0.008	0.316	0	Pi15
1	-5.45824	0.047	0.219	0	Tagln
1	-5.45994	0.016	0.488	0	Osr1
1	-5.46042	0.001	0.109	5.39247e-287	Tll1
1	-5.46332	0.008	0.402	0	Gjc1
1	-5.46435	0.014	0.426	0	Ltbp1
1	-5.4674	0.003	0.144	0	Magi1
1	-5.4678	0.004	0.109	2.92943e-273	Mecom
1	-5.47175	0.007	0.303	0	Inhbb
1	-5.48101	0.002	0.13	0	Tenm3
1	-5.48572	0.007	0.443	0	Pard3
1	-5.4882	0.006	0.331	0	C1qtnf7
1	-5.48926	0.005	0.168	0	Nexn
1	-5.50216	0.057	0.608	0	Aspn
1	-5.50347	0.003	0.174	0	Gap43
1	-5.50546	0.004	0.282	0	Olfml1
1	-5.51406	0.006	0.391	0	Runx1t1
1	-5.52076	0.003	0.105	2.47968e-268	Filip1
1	-5.52405	0.008	0.511	0	Meis2
1	-5.53086	0.025	0.538	0	Lama2
1	-5.54187	0.021	0.639	0	Rbms3
1	-5.54835	0.017	0.501	0	Tmem100
1	-5.5526	0.006	0.226	0	Col6a6
1	-5.55361	0.001	0.119	0	Lrfn3
1	-5.55673	0.018	0.566	0	Igsf10
1	-5.55715	0.016	0.585	0	Zfhx4
1	-5.56415	0.006	0.29	0	Tmod2
1	-5.57701	0.016	0.442	0	Fbn2
1	-5.5817	0.018	0.445	0	Entpd2
1	-5.58862	0.012	0.493	0	Ms4a4d
1	-5.59079	0.004	0.255	0	Ptprd
1	-5.59473	0.002	0.164	0	Spin4
1	-5.60368	0.007	0.294	0	Sema3d
1	-5.606	0.005	0.266	0	Hmcn1
1	-5.61751	0.008	0.257	0	Cdh13
1	-5.61931	0.011	0.477	0	Slc4a4
1	-5.62545	0.004	0.312	0	Tril
1	-5.62862	0.035	0.716	0	Nfib
1	-5.63352	0.001	0.124	0	Sema3a
1	-5.63654	0.001	0.116	0	Ano3
1	-5.64724	0.005	0.316	0	Fbxl7
1	-5.65121	0.002	0.145	0	Ackr2
1	-5.654	0.004	0.279	0	Lurap1l
1	-5.65412	0.012	0.489	0	Slc16a2
1	-5.65851	0.114	0.634	0	Col14a1
1	-5.65936	0.011	0.342	0	Ntrk2
1	-5.66491	0.004	0.181	0	Akr1c14
1	-5.66685	0.003	0.144	0	Nrk
1	-5.6735	0.004	0.352	0	Map1a
1	-5.67973	0.006	0.302	0	Pde3a
1	-5.68833	0.002	0.151	0	Has2os
1	-5.69209	0.005	0.271	0	Prkg2
1	-5.69253	0.006	0.428	0	Bnc2
1	-5.69693	0.001	0.144	0	Robo1
1	-5.69927	0.005	0.398	0	Sspn
1	-5.73069	0.045	0.646	0	Gas1
1	-5.73104	0.452	0.777	0	Dcn
1	-5.74401	0.003	0.132	0	Bmp6
1	-5.74453	0.003	0.115	1.99728e-295	Crispld1
1	-5.75446	0.004	0.156	0	Kcnj8
1	-5.75861	0.069	0.635	0	Adamts5
1	-5.75877	0.019	0.132	1.69665e-259	Myoc
1	-5.75934	0.018	0.617	0	Tshz2
1	-5.76975	0.003	0.208	0	Pcdh20
1	-5.77568	0.002	0.21	0	Emx2os
1	-5.77797	0.004	0.218	0	Sema3e
1	-5.79509	0.002	0.222	0	B930095G15Rik
1	-5.80135	0.101	0.553	0	Clec3b
1	-5.81188	0.004	0.264	0	Fat4
1	-5.81479	0.119	0.727	0	Serping1
1	-5.82842	0.006	0.219	0	Bmp3
1	-5.84286	0.001	0.113	2.03757e-300	Gm15867
1	-5.85389	0.025	0.41	0	Scara5
1	-5.86308	0.026	0.561	0	Islr
1	-5.86502	0.003	0.282	0	Cachd1
1	-5.87649	0.009	0.487	0	Adamts12
1	-5.87711	0.001	0.129	0	Efcc1
1	-5.88739	0.094	0.731	0	Nid1
1	-5.89526	0.003	0.224	0	Thsd7a
1	-5.89799	0.004	0.302	0	Cdh2
1	-5.91169	0.03	0.58	0	Itih5
1	-5.9153	0.01	0.223	0	Angptl1
1	-5.91778	0.002	0.2	0	Fgf18
1	-5.9305	0.005	0.39	0	Plce1
1	-5.93259	0.015	0.558	0	Ar
1	-5.93852	0.042	0.573	0	Ogn
1	-5.94595	0.007	0.327	0	Ildr2
1	-5.95197	0.002	0.116	0	Serpina3c
1	-5.95277	0.041	0.715	0	Ebf1
1	-5.9564	0.006	0.37	0	Lpar4
1	-5.98066	0.002	0.143	0	Omd
1	-5.98621	0.001	0.144	0	Loxl4
1	-5.99287	0.039	0.121	1.95129e-139	Rgs5
1	-6.00685	0.006	0.174	0	Ptn
1	-6.01735	0.009	0.474	0	Ebf2
1	-6.05815	0.003	0.177	0	Limch1
1	-6.061	0.005	0.281	0	1700019D03Rik
1	-6.06611	0.068	0.476	0	Igfbp5
1	-6.09416	0.004	0.314	0	Efna5
1	-6.10955	0.001	0.207	0	Naaladl2
1	-6.14432	0.017	0.414	0	Pcolce2
1	-6.17495	0.001	0.102	1.79491e-270	Nat8f3
1	-6.18526	0.001	0.101	1.07191e-266	Gpr1
1	-6.28533	0.005	0.421	0	B830012L14Rik
1	-6.31401	0.006	0.479	0	Hoxc8
1	-6.37672	0.002	0.237	0	Rorb
1	-6.39313	0.003	0.217	0	Rspo3
1	-6.43239	0.006	0.497	0	Gpc6
1	-6.45512	0.003	0.309	0	Gm10115
1	-6.50406	0.005	0.318	0	Arhgap20
1	-6.51939	0.005	0.34	0	Opcml
1	-6.62667	0.002	0.166	0	Gm17167
1	-6.67681	0.001	0.211	0	Gm12122
1	-6.87605	0.001	0.164	0	Wnt16
1	-6.96345	0.001	0.104	1.41072e-274	Carmn
1	0.805395	0.223	0.233	0.0516486	Kri1
1	0.62196	0.12	0.149	0.0530098	Zbtb2
1	0.635702	0.108	0.134	0.0534746	Casp9
1	1.12091	0.19	0.197	0.0551194	Eipr1
1	0.605826	0.342	0.379	0.0565408	Lifr
1	0.503247	0.399	0.464	0.0565737	Ccnt2
1	0.260828	0.424	0.533	0.0569957	Raph1
1	0.58917	0.155	0.151	0.0575034	Haus8
1	0.418593	0.346	0.448	0.0589807	Rars
1	-0.477922	0.193	0.231	0.0598988	Zfyve26
1	0.338873	0.294	0.376	0.0610373	Rfc2
1	0.588688	0.216	0.278	0.0711785	Rnf41
1	0.641655	0.197	0.252	0.0715635	Taf5l
1	0.5802	0.245	0.319	0.0737512	Farsa
1	0.70793	0.215	0.276	0.0772289	Ints9
1	0.36329	0.46	0.551	0.0775576	Pxk
1	0.557453	0.532	0.627	0.0796321	Idh1
1	0.323016	0.354	0.463	0.0820921	Araf
1	0.734693	0.324	0.375	0.0845884	Fundc1
1	0.358405	0.459	0.543	0.0846482	Azi2
1	1.08714	0.211	0.223	0.089582	Usp6nl
1	0.586628	0.209	0.215	0.0923926	Rab10os
1	0.400538	0.269	0.277	0.0978392	Mtus1
1	0.540065	0.391	0.464	0.0980927	Dhrs1
1	0.26384	0.336	0.437	0.103587	Ufd1
1	0.492135	0.295	0.325	0.10485	Esco1
1	0.462399	0.343	0.453	0.1228	Phf20
1	0.280249	0.34	0.437	0.123785	Pop5
1	0.422802	0.565	0.666	0.125312	Sash1
1	0.854927	0.184	0.235	0.130788	Sfmbt1
1	0.609544	0.337	0.388	0.131916	Rexo1
1	0.393834	0.329	0.43	0.134791	Dcaf13
1	0.279561	0.496	0.579	0.139835	Mrpl43
1	0.718238	0.183	0.231	0.143601	Nr2c2ap
1	0.376407	0.321	0.421	0.147657	Mrpl2
1	1.00304	0.092	0.116	0.151429	Nmral1
1	0.613841	0.376	0.449	0.158329	Tmem9b
1	0.613681	0.263	0.342	0.158353	Mrpl38
1	0.563307	0.425	0.484	0.183476	Dnajb1
1	1.03031	0.174	0.22	0.203606	Snhg15
1	0.635015	0.256	0.33	0.220588	Castor2
1	0.595173	0.126	0.155	0.241649	Mis18a
1	0.942552	0.09	0.112	0.253409	Coro1b
1	0.371685	0.439	0.569	0.311775	Nrp1
1	0.253886	0.327	0.423	0.312123	Ttc39b
1	0.693496	0.199	0.253	0.338881	Cnot9
1	0.451454	0.334	0.438	0.345423	Fbxw11
1	0.862334	0.293	0.332	0.365169	Samd1
1	0.273178	0.372	0.483	0.381174	Smarcd2
1	0.830015	0.25	0.272	0.422325	Slc35a3
1	0.736293	0.258	0.333	0.423128	Epb41l1
1	0.499311	0.295	0.383	0.438601	Tmem183a
1	0.691793	0.118	0.144	0.442263	Tsga10
1	0.538648	0.12	0.112	0.454871	Gm47664
1	0.522315	0.39	0.461	0.469399	Nudt3
1	0.751614	0.16	0.2	0.489025	Prdm4
1	-0.2539	0.745	0.714	0.496634	Ran
1	-0.340056	0.238	0.269	0.503989	Deptor
1	0.708818	0.127	0.156	0.555115	2010315B03Rik
1	0.38224	0.401	0.525	0.557523	Mrpl28
1	0.456358	0.146	0.178	0.603328	Nt5dc1
1	0.715479	0.095	0.117	0.659107	Actr5
1	0.667734	0.087	0.107	0.661428	Nsun3
1	0.555125	0.21	0.264	0.667988	Lemd3
1	0.327203	0.54	0.612	0.677063	Psmd1
1	0.382441	0.282	0.366	0.681038	Ppp4r1
1	0.788277	0.348	0.417	0.723735	Fbxo22
1	0.648139	0.15	0.145	0.736973	Ralgapa2
1	0.75046	0.226	0.288	0.939813	Mrtfa
1	0.70896	0.219	0.279	0.944832	Dnajc11
1	0.459336	0.251	0.32	0.952888	Ciapin1
1	0.4047	0.355	0.389	0.987206	Crybg3
1	0.403172	0.304	0.396	1	Rpl9-ps6
1	0.558132	0.094	0.114	1	Zfp276
1	-0.455271	0.111	0.1	1	Tnfrsf26
1	1.09072	0.175	0.18	1	B230307C23Rik
1	0.54498	0.298	0.388	1	Atp9b
1	0.281108	0.437	0.519	1	Pcif1
1	0.620059	0.249	0.32	1	Sptlc1
1	0.270432	0.371	0.482	1	Rnf216
1	0.458727	0.434	0.516	1	Ppp4r3a
1	0.289943	0.444	0.572	1	Ehmt2
1	0.895592	0.226	0.244	1	Wdr81
1	0.9858	0.235	0.258	1	Necap1
1	0.604332	0.282	0.368	1	Mpnd
1	0.563035	0.224	0.277	1	Acot7
1	1.01835	0.204	0.215	1	Abcb7
1	0.427551	0.319	0.415	1	Hgs
1	0.738202	0.264	0.294	1	Pex7
1	0.505775	0.263	0.339	1	Cpsf3
1	0.844897	0.256	0.283	1	Hccs
1	-0.318301	0.774	0.748	1	Tubb5
1	0.526336	0.315	0.415	1	Snx12
1	0.480576	0.278	0.291	1	Itpr1
1	0.408069	0.362	0.42	1	Dyrk1a
1	0.646546	0.223	0.28	1	Mis12
1	0.774484	0.093	0.113	1	Paqr7
1	1.00081	0.095	0.116	1	Taf6l
1	1.23864	0.109	0.104	1	Flad1
1	0.608029	0.217	0.273	1	Secisbp2
1	0.781805	0.192	0.2	1	Rmc1
1	0.73614	0.333	0.393	1	Dcp2
1	0.719625	0.165	0.204	1	Lin37
1	0.682952	0.404	0.484	1	Tmbim1
1	0.417592	0.342	0.442	1	Zhx1
1	0.741021	0.292	0.336	1	Mlx
1	0.460183	0.166	0.202	1	Zfp87
1	0.589914	0.252	0.319	1	Fzr1
1	0.729585	0.158	0.194	1	Naa40
1	0.443406	0.356	0.414	1	Ankrd13c
1	0.572032	0.247	0.314	1	Vti1a
1	0.385801	0.337	0.432	1	Taf15
1	1.4231	0.159	0.164	1	Scamp5
1	1.00033	0.418	0.497	1	Vegfa
1	0.454135	0.407	0.486	1	Dpp8
1	0.525528	0.196	0.241	1	Lrch1
1	-0.262796	0.841	0.797	1	Mif
1	0.729211	0.112	0.135	1	Chml
1	0.572638	0.318	0.367	1	Chmp1b
1	0.555274	0.231	0.292	1	Ndufaf3
1	0.943158	0.15	0.184	1	Lipo3
1	1.08743	0.253	0.287	1	Bri3bp
1	0.436866	0.152	0.184	1	Gpank1
1	-1.48533	0.106	0.115	1	Upp1
1	-1.4086	0.161	0.136	1	Il18rap
1	0.503691	0.239	0.301	1	Slc25a12
1	0.280925	0.099	0.118	1	Rps6ka5
1	0.486266	0.174	0.213	1	Eif4ebp3
1	0.925768	0.18	0.189	1	Zfp513
1	0.698152	0.129	0.158	1	Oma1
1	0.688391	0.236	0.301	1	Ddx49
1	0.322618	0.509	0.608	1	Lgals3bp
1	0.250831	0.397	0.509	1	Arid1b
1	0.269188	0.486	0.574	1	Safb
1	0.386667	0.414	0.472	1	Ero1l
1	0.538279	0.117	0.141	1	Rfx1
1	0.323164	0.435	0.519	1	Trim8
1	0.262027	0.393	0.496	1	Adrm1
1	0.430956	0.311	0.403	1	Exosc3
1	0.639753	0.323	0.425	1	Slc36a4
1	0.490173	0.306	0.345	1	Kdm6a
1	0.250333	0.552	0.629	1	Sltm
1	0.292364	0.246	0.308	1	Ppard
1	1.00389	0.132	0.13	1	Dhdh
1	0.500288	0.348	0.456	1	Hsd17b4
1	0.583412	0.378	0.45	1	Plaa
1	-0.827494	0.115	0.13	1	Map4k2
1	0.297026	0.541	0.613	1	Magt1
1	0.805377	0.213	0.229	1	Copg2
1	0.756506	0.334	0.394	1	Ankle2
1	1.01039	0.187	0.196	1	Zfp90
1	1.03877	0.105	0.127	1	Fancl
1	0.593785	0.29	0.376	1	Mospd3
1	0.746829	0.167	0.205	1	Kmt5c
1	0.701221	0.16	0.196	1	Alkbh6
1	0.289546	0.348	0.445	1	Lin7c
1	0.473008	0.414	0.5	1	Setd3
1	0.431281	0.423	0.51	1	Ndufaf8
1	0.773969	0.287	0.332	1	Pmm2
1	0.418788	0.456	0.545	1	Tsg101
1	0.664011	0.129	0.155	1	Xrcc4
1	0.56322	0.179	0.219	1	Socs7
1	0.63836	0.278	0.355	1	Emc1
1	0.364467	0.439	0.52	1	Rpl7l1
1	0.557108	0.286	0.325	1	Vrk3
1	0.554557	0.226	0.282	1	Mtf1
1	0.410982	0.357	0.46	1	Aqr
1	0.520735	0.088	0.105	1	Bloc1s3
1	0.889041	0.15	0.183	1	Naa80
1	0.265406	0.513	0.598	1	Polr2i
1	0.306338	0.481	0.569	1	Ociad1
1	0.843017	0.152	0.187	1	Vps51
1	0.499255	0.296	0.375	1	Eif2b2
1	0.527465	0.202	0.25	1	Xab2
1	0.409111	0.271	0.339	1	Grk5
1	0.468374	0.331	0.427	1	Ddx41
1	0.288275	0.431	0.553	1	Tmem131
1	0.75555	0.197	0.243	1	Dtx2
1	0.381817	0.254	0.318	1	Gm5617
1	0.646791	0.32	0.378	1	Asna1
1	0.398532	0.135	0.161	1	Cry1
1	1.34787	0.222	0.228	1	AA467197
1	0.372591	0.371	0.482	1	Derl2
1	-0.418219	0.269	0.324	1	Usp38
1	0.490491	0.215	0.263	1	Zfp407
1	0.73878	0.208	0.259	1	Helb
1	0.667099	0.26	0.33	1	Sdad1
1	0.651121	0.149	0.15	1	Tbkbp1
1	0.474359	0.35	0.402	1	Rbbp8
1	0.405219	0.43	0.516	1	Ubqln1
1	1.04599	0.117	0.116	1	Donson
1	1.18519	0.128	0.128	1	Dnajc16
1	0.288655	0.514	0.598	1	Immt
1	0.912341	0.531	0.613	1	Plac8
1	0.369229	0.371	0.476	1	Bcl7b
1	0.31825	0.373	0.477	1	Kif1c
1	0.620809	0.207	0.253	1	Uspl1
1	0.344397	0.208	0.254	1	Rmnd5b
1	0.664272	0.251	0.317	1	Med16
1	0.521024	0.412	0.493	1	Cpsf2
1	-0.891267	0.12	0.133	1	4930581F22Rik
1	0.450208	0.457	0.544	1	Zmynd8
1	0.531637	0.295	0.338	1	Ing2
1	-1.27425	0.279	0.267	1	Plk3
1	0.331988	0.278	0.346	1	Hmgcr
1	0.330877	0.522	0.616	1	Lrpap1
1	-1.01989	0.216	0.237	1	Ppp1r3b
1	0.492382	0.199	0.243	1	Zbtb22
1	0.511468	0.373	0.449	1	Lypla1
1	0.611492	0.348	0.416	1	Ap3m1
1	0.360878	0.259	0.321	1	Slf2
1	0.510091	0.2	0.245	1	Fbxo42
1	0.409391	0.317	0.404	1	Slc35a4
1	0.569054	0.35	0.414	1	Slc26a2
1	0.416908	0.334	0.383	1	Cep83
1	0.70837	0.332	0.392	1	Me2
1	0.737085	0.2	0.246	1	Ythdc2
1	0.336289	0.484	0.572	1	Vma21
1	0.347705	0.413	0.499	1	Ap1g1
1	0.54656	0.269	0.339	1	Pno1
1	0.675575	0.241	0.267	1	Uckl1
1	0.837134	0.139	0.14	1	Prpsap2
1	0.523442	0.128	0.151	1	Zc3h10
1	0.597342	0.141	0.166	1	Nostrin
1	0.318797	0.358	0.421	1	Otud5
1	0.760983	0.306	0.36	1	Tmem168
1	0.415577	0.37	0.477	1	Slc25a36
1	-0.331142	0.133	0.126	1	Spata13
1	0.270735	0.497	0.577	1	Pfdn6
1	0.539874	0.296	0.38	1	Gid8
1	-0.283101	0.267	0.283	1	Hspa4l
1	0.4019	0.27	0.338	1	Dhx8
1	0.440493	0.319	0.404	1	Gtf3c6
1	0.941708	0.193	0.206	1	Myo7a
1	0.527527	0.31	0.401	1	Ubac2
1	0.857608	0.195	0.208	1	Lman2l
1	0.768973	0.277	0.32	1	Nploc4
1	0.376709	0.451	0.532	1	Naa15
1	0.272979	0.393	0.502	1	Mrpl4
1	0.391564	0.223	0.271	1	Helz2
1	0.853334	0.116	0.137	1	Mcm9
1	0.36668	0.281	0.334	1	Abca9
1	0.303477	0.09	0.104	1	Ldhb
1	0.409125	0.334	0.423	1	Fnbp4
1	0.489491	0.305	0.388	1	Fbxo28
1	0.436369	0.259	0.323	1	Ccnk
1	0.29349	0.528	0.612	1	Supt16
1	0.709351	0.379	0.424	1	Ccl7
1	1.11153	0.128	0.152	1	Setdb2
1	0.519964	0.391	0.474	1	Vcpip1
1	0.529692	0.296	0.336	1	Synrg
1	0.530964	0.297	0.373	1	Arl6ip6
1	0.611335	0.302	0.351	1	Exoc1
1	0.486448	0.41	0.498	1	Igbp1
1	0.294859	0.477	0.578	1	Fam168b
1	0.379978	0.353	0.44	1	Rcc2
1	0.44424	0.332	0.426	1	Fam192a
1	0.860878	0.167	0.177	1	Rabggta
1	0.565154	0.336	0.397	1	Sertad2
1	0.667546	0.249	0.312	1	Ddx19a
1	-0.253205	0.139	0.153	1	Lsmem1
1	0.360397	0.341	0.434	1	Mrps23
2	5.953	0.119	0.001	0	Tafa2
2	5.45932	0.331	0.009	0	Prokr2
2	5.35986	0.125	0.003	0	Olfr810
2	5.34931	0.106	0.003	0	Grem1
2	5.04565	0.306	0.006	0	C430002N11Rik
2	5.02373	0.547	0.017	0	Kif26b
2	4.91987	0.354	0.019	0	Crabp2
2	4.66828	0.278	0.009	0	Car12
2	4.65739	0.433	0.033	0	Crabp1
2	4.65676	0.113	0.002	0	Gjb3
2	4.64857	0.227	0.008	0	Il13ra2
2	4.30292	0.335	0.019	0	Brinp3
2	4.27251	0.569	0.048	0	Tnn
2	4.26941	0.889	0.205	0	Tnc
2	4.18611	0.107	0.003	0	1110017D15Rik
2	4.09341	0.162	0.007	0	Gm5535
2	4.05615	0.861	0.222	0	Serpine1
2	4.05228	0.269	0.01	0	Cemip
2	4.03666	0.562	0.03	0	Col24a1
2	4.02116	0.879	0.15	0	Lrrc15
2	4.0107	0.11	0.004	0	Dio3
2	4.00909	0.178	0.007	0	Unc5c
2	3.9805	0.249	0.014	0	Gm6093
2	3.96378	0.17	0.005	0	Fhod3
2	3.96231	0.997	0.571	0	Timp1
2	3.94906	0.226	0.009	0	Inava
2	3.94586	0.167	0.007	0	Uox
2	3.94029	0.156	0.008	0	Banf2os
2	3.93595	0.237	0.01	0	Hapln4
2	3.90266	0.369	0.018	0	Slco5a1
2	3.89952	0.172	0.006	0	Gdnf
2	3.89647	0.832	0.097	0	Ccn4
2	3.86486	0.428	0.031	0	Ltbp2
2	3.85827	0.652	0.058	0	Rbp4
2	3.85658	0.188	0.007	0	Bdkrb1
2	3.84829	0.805	0.179	0	Cxcl5
2	3.83497	0.981	0.314	0	Col12a1
2	3.82189	0.21	0.011	0	Drd4
2	3.81901	0.145	0.019	0	Il11
2	3.8153	0.89	0.148	0	Ddah1
2	3.77324	0.147	0.015	0	Star
2	3.76966	0.444	0.053	0	Car4
2	3.7683	0.197	0.007	0	Tnfsf11
2	3.59966	0.111	0.005	0	Bcan
2	3.58179	0.171	0.011	0	Gm16685
2	3.57389	0.352	0.022	0	Gjb5
2	3.53671	0.134	0.012	0	Col11a1
2	3.50912	0.275	0.031	0	Col7a1
2	3.41202	0.306	0.016	0	Arhgef19
2	3.38528	0.125	0.037	2.51722e-256	Mmp13
2	3.36993	0.222	0.011	0	Bmpr1b
2	3.33534	0.239	0.017	0	Dbx2
2	3.31656	0.41	0.053	0	Barx2
2	3.30097	0.2	0.018	0	Kcnj15
2	3.29708	0.972	0.286	0	Plod2
2	3.2507	0.165	0.014	0	Rpp25
2	3.25016	0.559	0.169	0	Serpinb2
2	3.21928	0.253	0.022	0	Draxin
2	3.20262	0.199	0.011	0	Pappa
2	3.17583	0.259	0.021	0	Serpina3i
2	3.14217	0.245	0.019	0	Mxd3
2	3.13552	0.237	0.022	0	Col23a1
2	3.13418	0.152	0.009	0	Nxph4
2	3.12846	0.26	0.018	0	Arxes2
2	3.1213	0.816	0.233	0	Il33
2	3.10422	0.877	0.148	0	Bcat1
2	3.10149	0.467	0.063	0	Nos2
2	3.09442	0.447	0.051	0	Sox11
2	3.08037	0.117	0.008	0	Acat3
2	3.05851	0.104	0.006	0	Tmem132e
2	3.043	0.136	0.013	0	Megf6
2	3.02702	0.941	0.714	0	Saa3
2	3.0258	0.504	0.042	0	Apln
2	3.02114	0.713	0.083	0	Grem2
2	3.01297	0.737	0.067	0	Ncam1
2	3.00197	0.799	0.209	0	Ndufa4l2
2	3.00142	0.507	0.044	0	F2rl1
2	2.98686	0.755	0.169	0	Chl1
2	2.97735	0.432	0.109	0	C1qtnf3
2	2.97697	0.182	0.015	0	Pcsk9
2	2.97433	0.738	0.104	0	Steap1
2	2.96181	0.277	0.03	0	Hmmr
2	2.95869	0.629	0.061	0	Gpr176
2	2.95244	0.214	0.019	0	Depdc1a
2	2.94715	0.412	0.072	0	Prss35
2	2.94351	0.111	0.008	0	a
2	2.93757	0.311	0.036	0	Tubb3
2	2.93161	0.152	0.012	0	Kif14
2	2.92989	0.936	0.195	0	Nxn
2	2.92021	0.336	0.022	0	Slc9b2
2	2.89887	0.399	0.062	0	Birc5
2	2.89393	0.527	0.045	0	Ak4
2	2.88328	0.313	0.038	0	Cdkn3
2	2.88272	0.276	0.033	0	Ccnb1
2	2.87369	0.203	0.015	0	Cdc25c
2	2.87307	0.361	0.058	0	Anln
2	2.86591	0.652	0.094	0	Cyp7b1
2	2.8602	0.115	0.014	0	Saa1
2	2.85719	0.139	0.012	0	Plekhg4
2	2.84494	0.255	0.027	0	Plk1
2	2.82808	0.297	0.028	0	Arhgdig
2	2.82672	0.573	0.1	0	Ociad2
2	2.826	0.23	0.021	0	Pbk
2	2.81741	0.726	0.194	0	Ptx3
2	2.80359	0.821	0.145	0	Col27a1
2	2.80021	0.283	0.023	0	Rcor2
2	2.79957	0.312	0.046	0	Cdc20
2	2.79077	0.218	0.019	0	Ska1
2	2.78789	0.587	0.088	0	Ptk7
2	2.78759	0.291	0.031	0	Cenph
2	2.77323	0.205	0.017	0	Ttk
2	2.7273	0.729	0.113	0	Aldh1l2
2	2.71456	0.373	0.052	0	Cdca3
2	2.70953	0.258	0.023	0	Tedc1
2	2.70841	0.239	0.023	0	Shcbp1
2	2.70219	0.274	0.031	0	Kif20a
2	2.70218	0.945	0.347	0	Pcsk5
2	2.69843	0.988	0.67	0	Mt2
2	2.67996	0.235	0.022	0	Tube1
2	2.67352	0.338	0.056	0	Ube2c
2	2.66542	0.122	0.012	0	Wnk3
2	2.66284	0.244	0.025	0	Melk
2	2.66241	0.972	0.328	0	Fkbp11
2	2.66223	0.18	0.013	0	BC030867
2	2.66085	0.218	0.034	0	Cdkn2a
2	2.66069	0.148	0.014	0	Acot4
2	2.6595	0.109	0.011	0	Angptl8
2	2.65034	0.52	0.066	0	Mex3a
2	2.64995	0.172	0.013	0	Mkx
2	2.64759	0.95	0.274	0	Tmem45a
2	2.64219	0.864	0.204	0	Csgalnact1
2	2.63638	0.229	0.024	0	Aspm
2	2.62318	0.125	0.022	0	Gm44096
2	2.61942	0.425	0.054	0	Cda
2	2.61179	0.238	0.023	0	Kif4
2	2.6112	0.974	0.338	0	P4ha2
2	2.61019	0.342	0.042	0	Ckap2
2	2.60825	0.309	0.026	0	Gm26802
2	2.60715	0.234	0.024	0	Sgo1
2	2.60666	0.335	0.039	0	Cenpm
2	2.60495	0.153	0.015	0	Dpp6
2	2.59293	0.288	0.041	0	Cenpe
2	2.59204	0.146	0.021	0	Gm10457
2	2.58956	0.295	0.036	0	Ccna2
2	2.58762	0.329	0.055	0	Tpx2
2	2.58542	0.646	0.101	0	Rac3
2	2.58472	0.253	0.028	0	Knl1
2	2.58286	0.244	0.034	0	Ereg
2	2.58086	0.321	0.055	0	Prc1
2	2.57739	0.21	0.026	0	Ccne2
2	2.57653	0.159	0.015	0	Gpr39
2	2.57332	0.821	0.142	0	Adamts4
2	2.57289	0.247	0.024	0	Bub1
2	2.57179	0.155	0.013	0	Parpbp
2	2.56497	0.19	0.02	0	Prr11
2	2.56468	0.322	0.038	0	Apol9a
2	2.56046	0.128	0.011	0	Gm26737
2	2.56042	0.864	0.148	0	Gpc1
2	2.55751	0.984	0.498	0	Fam162a
2	2.55242	0.112	0.007	0	Dio3os
2	2.53228	0.404	0.055	0	Spc24
2	2.53171	0.467	0.089	0	Cdk1
2	2.53116	0.56	0.062	0	Ccbe1
2	2.52386	0.826	0.189	0	Tmem97
2	2.5237	0.281	0.037	0	Cenpf
2	2.52341	0.69	0.105	0	Pxylp1
2	2.52227	0.18	0.018	0	Nek2
2	2.52055	0.955	0.221	0	Adam12
2	2.5189	0.295	0.039	0	Elfn1
2	2.51618	0.211	0.025	0	Kif2c
2	2.51474	0.137	0.013	0	Exo1
2	2.51277	0.334	0.047	0	Rrm2
2	2.51271	0.132	0.011	0	Tfr2
2	2.51075	0.459	0.055	0	Cacna1g
2	2.50362	0.208	0.021	0	Prr16
2	2.5002	0.971	0.424	0	Slc39a14
2	2.49865	0.314	0.043	0	Cip2a
2	2.49819	0.37	0.044	0	Gm8773
2	2.49811	0.453	0.063	0	Mgarp
2	2.49121	0.331	0.057	0	Cdca8
2	2.49069	0.386	0.082	0	Rpl39l
2	2.48933	0.623	0.088	0	Sorcs2
2	2.48593	0.249	0.026	0	Ncapg
2	2.48427	0.574	0.093	0	Creb3l3
2	2.47844	0.996	0.436	0	Lox
2	2.47816	0.83	0.301	0	Mmp3
2	2.47318	0.105	0.01	0	D430019H16Rik
2	2.46593	0.142	0.013	0	Efcab11
2	2.45085	0.233	0.028	0	Kif11
2	2.44868	0.862	0.25	0	Cdh11
2	2.44819	0.23	0.022	0	Pimreg
2	2.44785	0.126	0.01	0	Lrr1
2	2.44513	0.161	0.015	0	Esco2
2	2.43986	0.162	0.019	0	Kcng2
2	2.43079	0.251	0.031	0	Dlgap5
2	2.42715	0.216	0.022	0	Ptprn
2	2.42489	0.597	0.096	0	Prelid2
2	2.42116	0.821	0.204	0	Spats2l
2	2.41206	0.131	0.032	0	1700120C14Rik
2	2.40128	0.169	0.014	0	Lgr5
2	2.40102	0.238	0.026	0	Dok6
2	2.39888	0.216	0.022	0	Spag5
2	2.39689	0.373	0.056	0	Pclaf
2	2.39066	0.306	0.041	0	Irx3
2	2.39024	0.565	0.143	0	AI506816
2	2.38769	0.255	0.066	0	Hist1h2ap
2	2.38652	0.254	0.035	0	Sgo2a
2	2.38524	0.266	0.033	0	Cenpp
2	2.38483	0.186	0.018	0	Tmem121
2	2.38317	0.196	0.021	0	Gm41724
2	2.38265	0.268	0.038	0	Apol9b
2	2.37799	0.969	0.372	0	Emilin1
2	2.37042	0.29	0.034	0	Ccne1
2	2.36901	0.359	0.054	0	Ccnb2
2	2.36077	0.121	0.012	0	Fanci
2	2.35996	0.226	0.027	0	Rad51
2	2.35928	0.248	0.028	0	Nuf2
2	2.35523	0.682	0.119	0	Azin2
2	2.35502	0.381	0.066	0	Tacc3
2	2.35157	0.154	0.014	0	Angpt4
2	2.34726	0.488	0.06	0	Fstl3
2	2.34713	0.364	0.056	0	Tmem26
2	2.33742	0.23	0.028	0	Tro
2	2.33597	0.339	0.038	0	Dnmt3l
2	2.33397	0.172	0.02	0	Lrrc8e
2	2.32841	0.223	0.028	0	Ect2
2	2.32667	0.232	0.027	0	Cenpn
2	2.32231	0.204	0.022	0	Cenpi
2	2.32124	0.243	0.032	0	Spc25
2	2.31566	0.998	0.835	0	Mt1
2	2.30863	0.328	0.041	0	2810408I11Rik
2	2.30516	0.985	0.536	0	Rarres2
2	2.30416	0.934	0.258	0	Sdc1
2	2.30214	0.288	0.047	0	Cdkn2b
2	2.30067	0.296	0.043	0	Kif22
2	2.29176	0.133	0.013	0	Kif18b
2	2.29065	0.201	0.028	0	Aurka
2	2.28968	0.209	0.021	0	Kifc1
2	2.28655	0.904	0.313	0	Srm
2	2.27967	0.277	0.034	0	Gm3336
2	2.27186	0.295	0.045	0	Clspn
2	2.26804	0.686	0.162	0	Ccn5
2	2.26725	0.105	0.006	0	Mpo
2	2.26651	0.935	0.409	0	Tnfaip6
2	2.26616	0.14	0.027	0	Gm17494
2	2.26574	0.124	0.021	0	Ptger3
2	2.26381	0.921	0.31	0	Ccn1
2	2.26104	0.362	0.051	0	Lockd
2	2.26023	0.771	0.142	0	Mical2
2	2.25971	0.309	0.049	0	Tk1
2	2.25327	0.131	0.015	0	Oip5
2	2.25261	0.159	0.016	0	Cdca5
2	2.25079	0.368	0.053	0	Irx5
2	2.24014	0.331	0.036	0	Lrfn4
2	2.23995	0.85	0.189	0	Tmem119
2	2.23818	0.35	0.051	0	Ctxn1
2	2.23681	0.156	0.021	0	Krt19
2	2.22998	0.257	0.03	0	Kif15
2	2.22661	0.183	0.021	0	Stil
2	2.2217	0.165	0.016	0	Kntc1
2	2.22117	0.381	0.053	0	Chsy3
2	2.22003	0.992	0.399	0	Fkbp10
2	2.21827	0.797	0.181	0	Bdh2
2	2.20897	0.335	0.043	0	Eef1akmt3
2	2.20483	0.201	0.027	0	Slc35g2
2	2.20294	0.13	0.017	0	Glis1
2	2.20178	0.785	0.207	0	Kctd11
2	2.20055	0.303	0.043	0	Trip13
2	2.1983	0.991	0.429	0	Cthrc1
2	2.19445	0.333	0.077	0	Top2a
2	2.18628	0.596	0.088	0	Sphk1
2	2.18246	0.464	0.129	0	Spon1
2	2.17925	0.94	0.266	0	Gpr153
2	2.17801	0.197	0.038	0	Nusap1
2	2.17482	0.874	0.197	0	P4ha3
2	2.17322	0.999	0.602	0	Ckap4
2	2.16896	0.292	0.043	0	Foxm1
2	2.16835	0.242	0.034	0	9330154J02Rik
2	2.16752	0.128	0.015	0	Rab33a
2	2.16648	0.599	0.162	0	Depdc5
2	2.16561	0.253	0.028	0	Cspg5
2	2.16442	0.119	0.012	0	Pde4c
2	2.16256	0.215	0.026	0	Gm26682
2	2.1616	0.968	0.383	0	Angptl4
2	2.1517	0.985	0.362	0	Kdelr3
2	2.14974	0.106	0.011	0	Aunip
2	2.149	0.85	0.205	0	Dcakd
2	2.14786	0.242	0.028	0	Zwilch
2	2.14769	0.48	0.101	0	Cenpw
2	2.14608	0.2	0.022	0	Hist1h3c
2	2.146	0.199	0.02	0	Gm266
2	2.1459	0.101	0.008	0	Ankmy1
2	2.1405	0.11	0.017	0	Hist1h1a
2	2.13781	0.449	0.06	0	Ptgfr
2	2.13735	0.396	0.067	0	Gm17167
2	2.13711	0.274	0.039	0	Pak3
2	2.11975	0.184	0.023	0	Cdca2
2	2.11306	0.447	0.071	0	Bend6
2	2.11031	0.352	0.039	0	Serpina3g
2	2.10999	0.41	0.097	0	Diaph3
2	2.10882	0.564	0.095	0	Hs6st2
2	2.1085	0.214	0.036	0	Rgs17
2	2.10751	0.487	0.102	0	Il1rl1
2	2.1034	0.628	0.17	0	Rdh10
2	2.10213	0.923	0.356	0	Ppa1
2	2.09988	0.982	0.33	0	Dclk1
2	2.09978	0.821	0.175	0	Hhipl1
2	2.09903	0.17	0.018	0	Gtse1
2	2.09667	0.266	0.062	0	Hist1h2ae
2	2.0922	0.278	0.033	0	Dctd
2	2.08615	0.369	0.061	0	Sox9
2	2.08598	0.241	0.026	0	Dnph1
2	2.08577	0.2	0.032	0	Rep15
2	2.08282	0.314	0.042	0	Slc1a3
2	2.08211	0.255	0.035	0	Cenps
2	2.08111	0.98	0.369	0	Creb3l1
2	2.07856	0.705	0.135	0	Ror2
2	2.07572	0.281	0.04	0	Cdc45
2	2.07102	0.226	0.027	0	Ndc80
2	2.07085	0.34	0.05	0	Uhrf1
2	2.06699	0.877	0.26	0	Loxl3
2	2.06419	0.367	0.071	0	Racgap1
2	2.06295	0.827	0.211	0	Twist2
2	2.0622	0.376	0.079	0	Agbl3
2	2.06178	0.577	0.106	0	Cgref1
2	2.05961	0.136	0.018	0	Hist1h2ab
2	2.05706	0.118	0.014	0	Pask
2	2.05401	0.139	0.02	0	Gm19531
2	2.04748	0.853	0.265	0	Slc16a1
2	2.04663	0.103	0.012	0	Ticrr
2	2.04583	0.528	0.054	0	Fosl1
2	2.04287	0.167	0.018	0	Fam83d
2	2.03958	0.202	0.023	0	Cep55
2	2.03953	0.146	0.017	0	Edil3
2	2.0395	0.258	0.043	0	Kif20b
2	2.03544	0.947	0.339	0	Palld
2	2.03248	0.404	0.064	0	Ydjc
2	2.03064	0.913	0.256	0	Cdc42ep5
2	2.02944	0.989	0.402	0	Rcn1
2	2.02238	0.299	0.067	0	Bc1
2	2.01872	0.333	0.09	0	Ptn
2	2.01845	0.962	0.338	0	Olfml3
2	2.0182	0.111	0.013	0	Hist1h2ag
2	2.01491	0.1	0.011	0	Hist1h3b
2	2.00721	0.165	0.017	0	Ska3
2	2.00501	0.157	0.037	0	Hist1h1b
2	2.00475	0.85	0.305	0	Ptgis
2	2.00393	0.53	0.108	0	Psat1
2	2.00386	0.88	0.232	0	Pafah1b3
2	2.00044	0.994	0.501	0	Rcn3
2	2.00015	0.228	0.036	0	Mastl
2	1.99874	0.241	0.028	0	Pcx
2	1.99725	0.387	0.08	0	Hells
2	1.9935	0.36	0.066	0	Ulbp1
2	1.9913	0.744	0.207	0	Fgf7
2	1.98801	0.307	0.058	0	Knstrn
2	1.98352	0.411	0.079	0	Enox1
2	1.98202	0.124	0.014	0	Cfap74
2	1.97982	0.819	0.189	0	Zfp469
2	1.97866	0.128	0.01	0	Tmem95
2	1.97825	0.239	0.029	0	Rab15
2	1.97645	0.148	0.014	0	Troap
2	1.97601	0.999	0.763	0	Mif
2	1.97586	0.585	0.141	0	Tyms
2	1.97405	0.148	0.023	0	Ch25h
2	1.97234	0.754	0.194	0	Tnfrsf12a
2	1.97096	0.339	0.047	0	Adamts6
2	1.97063	0.579	0.109	0	Tcfl5
2	1.96877	0.127	0.013	0	Kcnmb4
2	1.96814	0.206	0.025	0	Zfp385b
2	1.95763	0.677	0.142	0	Prickle1
2	1.95659	0.704	0.145	0	Tsku
2	1.95463	0.394	0.064	0	Slc1a4
2	1.95397	0.734	0.177	0	Cd320
2	1.9529	0.143	0.022	0	Dscc1
2	1.95082	0.501	0.077	0	Ephb2
2	1.94897	0.998	0.823	0	Lgals1
2	1.94428	0.947	0.314	0	P3h1
2	1.94363	0.231	0.04	0	Lhx8
2	1.94359	0.995	0.44	0	Efemp2
2	1.94354	0.203	0.031	0	Rad51ap1
2	1.94118	0.167	0.022	0	Brca1
2	1.93485	0.84	0.199	0	Tln2
2	1.93468	0.376	0.063	0	Cit
2	1.93004	0.528	0.132	0	Il6
2	1.92871	0.587	0.109	0	Pycr1
2	1.92792	0.318	0.039	0	Cntfr
2	1.926	0.405	0.062	0	Mdga1
2	1.92587	0.236	0.03	0	Chek1
2	1.92479	0.979	0.394	0	Copz2
2	1.92425	0.151	0.019	0	Mybl2
2	1.92292	0.93	0.251	0	Fscn1
2	1.92252	0.357	0.091	0	Mki67
2	1.92054	0.341	0.049	0	Msi1
2	1.91714	0.309	0.051	0	Gldc
2	1.91689	0.416	0.067	0	Lrch2
2	1.91523	0.104	0.014	0	Gm43566
2	1.91305	0.433	0.082	0	Irx1
2	1.91279	0.389	0.062	0	Serp2
2	1.91223	0.982	0.41	0	Cpxm1
2	1.91107	0.508	0.085	0	Syce2
2	1.90309	0.188	0.027	0	Ccsap
2	1.90157	0.972	0.407	0	Abi3bp
2	1.8993	0.346	0.049	0	Camk2n2
2	1.89882	0.742	0.191	0	Tfpi2
2	1.89663	0.976	0.366	0	Gpx7
2	1.89619	0.627	0.114	0	S1pr3
2	1.89497	0.105	0.007	0	Lrrc75b
2	1.89486	0.201	0.023	0	Syt17
2	1.89455	0.993	0.551	0	Lman1
2	1.89408	0.93	0.333	0	Galk1
2	1.89397	0.225	0.038	0	Ung
2	1.8925	0.249	0.039	0	Fyb2
2	1.89082	0.779	0.181	0	Steap2
2	1.88809	0.111	0.012	0	Orc1
2	1.8797	1	0.561	0	Serpinh1
2	1.87936	0.99	0.55	0	Bgn
2	1.87689	0.484	0.091	0	Ada
2	1.87397	0.239	0.039	0	Mdfi
2	1.87148	0.828	0.183	0	Ak1
2	1.86992	0.1	0.014	0	Fgfr2
2	1.86918	0.442	0.058	0	Sgcd
2	1.86553	0.356	0.064	0	Mad2l1
2	1.86187	0.819	0.272	0	Gm12840
2	1.85996	0.243	0.035	0	Gm10561
2	1.85948	0.589	0.195	0	Spon2
2	1.85729	0.825	0.195	0	Pdzrn3
2	1.85592	0.618	0.121	0	Igf2bp2
2	1.85448	0.253	0.074	0	Pgf
2	1.85277	0.582	0.155	0	Inhbb
2	1.84927	0.154	0.023	0	4931428F04Rik
2	1.84611	0.542	0.16	0	Smc2
2	1.84392	0.858	0.209	0	Bnc2
2	1.84316	0.687	0.156	0	Glis3
2	1.84199	0.145	0.025	0	Spaca1
2	1.84008	0.214	0.026	0	Ripor3
2	1.83938	0.989	0.534	0	P4ha1
2	1.83866	0.977	0.435	0	Thbs2
2	1.83852	0.27	0.031	0	Pknox2
2	1.83205	0.162	0.021	0	Ece2
2	1.83144	0.175	0.023	0	Gen1
2	1.83114	0.146	0.011	0	Podnl1
2	1.82299	0.996	0.447	0	Loxl2
2	1.82234	0.869	0.224	0	Tpbg
2	1.82061	0.971	0.459	0	Csrp2
2	1.82019	0.789	0.172	0	Tspan11
2	1.81559	0.928	0.309	0	Fzd1
2	1.81558	0.181	0.025	0	Traip
2	1.81557	0.89	0.262	0	Slc16a2
2	1.81375	0.115	0.012	0	Gm50143
2	1.81361	0.982	0.504	0	Postn
2	1.8094	0.261	0.039	0	Asf1b
2	1.80918	0.229	0.047	0	Aurkb
2	1.8018	0.109	0.016	0	Hist1h3i
2	1.79856	0.942	0.304	0	P3h4
2	1.79785	0.996	0.593	0	Kdelr2
2	1.79771	0.232	0.04	0	Galnt5
2	1.79304	0.148	0.02	0	Rad54l
2	1.78946	0.431	0.095	0	Htr2a
2	1.78856	0.593	0.132	0	Slc38a4
2	1.78623	0.775	0.216	0	Gmppb
2	1.78293	0.573	0.156	0	Stmn1
2	1.78122	0.921	0.298	0	Praf2
2	1.77721	0.806	0.215	0	Gm1673
2	1.77511	0.332	0.059	0	Lca5l
2	1.77268	0.179	0.027	0	Cfap69
2	1.77191	0.44	0.078	0	Zic1
2	1.77145	0.327	0.055	0	Rhod
2	1.76979	0.921	0.338	0	Cxcl12
2	1.76878	0.109	0.014	0	Kctd14
2	1.76635	0.982	0.598	0	Higd1a
2	1.76341	0.188	0.029	0	Brip1
2	1.76165	0.202	0.04	0	Gm29101
2	1.76106	0.392	0.046	0	Usp13
2	1.7596	0.372	0.074	0	Rasl11a
2	1.75959	0.149	0.023	0	Wnt5b
2	1.7584	0.271	0.047	0	Nkd2
2	1.75721	0.248	0.037	0	Spdl1
2	1.75718	0.194	0.032	0	Dtl
2	1.75537	0.327	0.06	0	Ncapd2
2	1.75509	0.989	0.569	0	Ssr2
2	1.75455	0.413	0.085	0	Kcne4
2	1.75452	0.795	0.218	0	Lrrc32
2	1.75326	0.154	0.021	0	Pde11a
2	1.75131	0.928	0.3	0	Adgra2
2	1.74822	0.793	0.204	0	Nsg1
2	1.74702	0.177	0.026	0	Fignl1
2	1.74686	0.148	0.021	0	Crnde
2	1.74382	0.159	0.03	0	Unc93a
2	1.74381	0.401	0.075	0	Zfp618
2	1.74215	0.164	0.028	0	Dnajb3
2	1.73965	0.633	0.133	0	Adamts14
2	1.73609	0.738	0.183	0	Prrx2
2	1.736	0.987	0.403	0	Ryk
2	1.73304	0.252	0.042	0	Dhx58os
2	1.73289	0.649	0.144	0	Fbxo17
2	1.73125	0.442	0.082	0	Tmtc4
2	1.72856	0.977	0.377	0	Tmem263
2	1.72419	0.103	0.015	0	Adgrl3
2	1.72182	0.951	0.335	0	Nnmt
2	1.72098	0.275	0.046	0	Cenpk
2	1.71879	0.428	0.151	0	Mmp11
2	1.71276	0.847	0.314	0	Ccl7
2	1.71005	0.437	0.079	0	Irx2
2	1.70822	0.164	0.028	0	Fgf11
2	1.7069	0.2	0.036	0	Mis18bp1
2	1.70659	0.858	0.411	0	Ndrg1
2	1.70349	0.344	0.048	0	Unc5b
2	1.70238	0.76	0.176	0	Snai1
2	1.69162	0.945	0.379	0	Dram1
2	1.69076	0.848	0.238	0	En1
2	1.68848	0.211	0.03	0	Mns1
2	1.68622	0.532	0.112	0	Inhba
2	1.68573	0.273	0.045	0	Fzd3
2	1.68536	0.686	0.182	0	Shmt2
2	1.68499	0.46	0.085	0	Ncs1
2	1.68406	0.833	0.27	0	Lgi2
2	1.68357	0.669	0.189	0	Has2
2	1.68036	0.95	0.364	0	Sh3pxd2a
2	1.67701	0.91	0.291	0	Cdr2l
2	1.67567	0.193	0.031	0	Pole
2	1.67528	0.993	0.477	0	Pmepa1
2	1.67452	0.211	0.05	0	Gm49257
2	1.6736	0.79	0.282	0	Cks1b
2	1.67257	0.811	0.25	0	Enc1
2	1.66985	0.634	0.141	0	Mthfd2
2	1.66699	0.92	0.287	0	Fzd2
2	1.66353	0.586	0.137	0	Hoxb2
2	1.66214	0.421	0.089	0	Adamts7
2	1.66101	0.44	0.1	0	Gins2
2	1.66072	0.197	0.028	0	Fggy
2	1.65975	0.881	0.39	0	Selenoh
2	1.65892	0.993	0.49	0	Col5a3
2	1.65877	0.95	0.33	0	Enah
2	1.65847	0.46	0.097	0	Ndc1
2	1.65614	0.232	0.041	0	Capn6
2	1.65569	0.272	0.045	0	Gfra4
2	1.65457	0.358	0.059	0	Six4
2	1.65119	0.56	0.12	0	Kif21a
2	1.6504	0.979	0.387	0	Col16a1
2	1.64794	0.961	0.496	0	Lrrc59
2	1.64703	0.782	0.202	0	Me1
2	1.64406	0.131	0.019	0	Aplp1
2	1.64308	0.621	0.153	0	Mex3b
2	1.64205	0.16	0.04	0	Anxa8
2	1.64132	0.385	0.088	0	Slfn9
2	1.64018	0.986	0.396	0	Clmp
2	1.6362	0.979	0.452	0	Tceal8
2	1.63419	0.794	0.212	0	1810055G02Rik
2	1.63394	0.382	0.083	0	Gpr27
2	1.63369	0.186	0.035	0	Epb41l4a
2	1.62614	0.16	0.025	0	Grb14
2	1.6241	0.919	0.292	0	Pdia5
2	1.6237	0.317	0.055	0	Plppr2
2	1.62341	0.389	0.101	0	Wnt9a
2	1.6234	0.381	0.065	0	Gria3
2	1.62308	0.984	0.369	0	Mrc2
2	1.62188	0.265	0.057	0	Sema3a
2	1.62175	0.959	0.347	0	Serf1
2	1.62097	1	0.827	0	Sparc
2	1.61991	0.221	0.033	0	Pkmyt1
2	1.61878	0.241	0.048	0	Bub1b
2	1.61801	0.208	0.032	0	Amigo3
2	1.61369	0.178	0.028	0	1810062G17Rik
2	1.61272	0.181	0.028	0	Hist1h2bj
2	1.61159	0.866	0.284	0	Phldb2
2	1.61094	0.49	0.119	0	Phgdh
2	1.60956	0.177	0.032	0	Prtg
2	1.6079	0.383	0.15	0	Cenpa
2	1.60776	0.513	0.11	0	Asns
2	1.60739	0.632	0.192	0	Has1
2	1.60736	0.283	0.052	0	Ttc26
2	1.60653	0.832	0.232	0	Fbn2
2	1.60452	0.233	0.042	0	Peg12
2	1.60388	0.73	0.178	0	B4galt2
2	1.6027	0.48	0.101	0	Fhdc1
2	1.60131	0.479	0.086	0	Mthfd1l
2	1.6006	0.975	0.481	0	Prdx4
2	1.60007	0.146	0.02	0	Chtf18
2	1.59965	0.984	0.475	0	Il11ra1
2	1.59921	0.86	0.251	0	Pi4k2b
2	1.59806	0.94	0.297	0	Epb41l3
2	1.59607	0.26	0.053	0	Tcf19
2	1.59282	0.439	0.141	0	Ass1
2	1.59017	0.67	0.244	0	Serpinb1a
2	1.58813	0.85	0.241	0	Gpm6b
2	1.58753	0.922	0.286	0	Cd276
2	1.58646	0.21	0.028	0	Gm26885
2	1.58544	0.98	0.395	0	Pxdn
2	1.58487	0.947	0.4	0	Sod3
2	1.58348	0.549	0.118	0	Jpt2
2	1.58128	0.983	0.387	0	Gpx8
2	1.58107	0.247	0.046	0	Sept5
2	1.58074	1	0.763	0	Cd63
2	1.58048	0.424	0.093	0	Gfra2
2	1.57947	0.127	0.027	0	Ccdc30
2	1.57776	0.772	0.166	0	Synpo
2	1.57761	0.723	0.229	0	Tubb2b
2	1.57532	0.982	0.401	0	Snhg18
2	1.57319	0.996	0.482	0	Maged1
2	1.5697	0.23	0.042	0	Sh3yl1
2	1.56958	0.979	0.437	0	Mxra8
2	1.56843	0.653	0.149	0	Obsl1
2	1.56598	0.252	0.031	0	Runx2os1
2	1.5659	0.918	0.316	0	Akr1b8
2	1.56305	0.203	0.031	0	Arhgap33
2	1.56245	0.384	0.079	0	Ecrg4
2	1.56045	0.11	0.019	0	Baalc
2	1.55853	0.206	0.035	0	Tyro3
2	1.55849	0.112	0.02	0	Gm16006
2	1.55818	0.593	0.165	0	H2afx
2	1.5576	0.288	0.05	0	Stac2
2	1.55736	0.771	0.257	0	Dut
2	1.55341	0.128	0.019	0	Fbxl16
2	1.55334	0.785	0.202	0	Slc41a2
2	1.55323	0.881	0.284	0	Nt5dc2
2	1.54975	0.847	0.262	0	Pkdcc
2	1.54957	0.4	0.068	0	Dlg3
2	1.54929	0.651	0.133	0	Gys1
2	1.54895	0.707	0.173	0	Cdr2
2	1.5482	0.987	0.559	0	Ift20
2	1.54719	0.142	0.02	0	Epop
2	1.54497	0.908	0.422	0	Tubb2a
2	1.54365	0.336	0.067	0	Chaf1a
2	1.54006	0.96	0.415	0	Nudcd2
2	1.53892	0.856	0.276	0	Scarf2
2	1.53799	0.823	0.204	0	Vcam1
2	1.53248	0.458	0.094	0	Fndc4
2	1.53188	0.761	0.225	0	B830012L14Rik
2	1.5317	0.528	0.143	0	Mdk
2	1.53032	0.881	0.318	0	Tfpi
2	1.52987	0.985	0.434	0	Ikbip
2	1.52987	0.888	0.301	0	Pabpc4
2	1.52908	0.288	0.042	0	Stc2
2	1.52789	0.142	0.026	0	Gm11627
2	1.5263	0.992	0.537	0	Selenom
2	1.5215	0.176	0.038	0	Fbxo5
2	1.52118	0.814	0.375	0	Cxcl1
2	1.52109	0.169	0.039	0	Gm42679
2	1.51956	0.605	0.156	0	Morc4
2	1.51921	0.985	0.495	0	Vkorc1
2	1.51827	0.992	0.633	0	Manf
2	1.51722	0.91	0.325	0	Osmr
2	1.51682	0.997	0.552	0	Col5a1
2	1.51582	0.95	0.393	0	Dnajc25
2	1.51528	0.802	0.226	0	Aldh18a1
2	1.51526	1	0.904	0	Col1a1
2	1.51496	0.12	0.021	0	2810457G06Rik
2	1.5143	0.322	0.053	0	Gcat
2	1.51366	0.697	0.151	0	Mark1
2	1.51161	0.202	0.03	0	Ercc6l
2	1.51095	0.171	0.026	0	Lnx1
2	1.50967	0.302	0.051	0	Prkd1
2	1.5076	0.294	0.062	0	Prim1
2	1.50642	0.306	0.053	0	Tenm3
2	1.50557	0.995	0.647	0	Ostc
2	1.50546	0.716	0.234	0	Dkk3
2	1.50399	0.998	0.505	0	Cald1
2	1.50347	0.894	0.309	0	Gpr180
2	1.50317	0.549	0.15	0	Cldn10
2	1.49997	0.92	0.317	0	Slc39a13
2	1.49796	0.948	0.321	0	Chpf
2	1.49468	0.976	0.417	0	Fkbp7
2	1.49072	0.292	0.054	0	Hectd2
2	1.48825	0.412	0.082	0	Fam57a
2	1.48716	0.856	0.254	0	Samd4
2	1.48581	0.446	0.086	0	Gnai1
2	1.4851	0.779	0.205	0	Nav3
2	1.48425	0.825	0.236	0	Spats2
2	1.48311	0.338	0.085	0	Ngf
2	1.48272	0.331	0.064	0	Gpr135
2	1.48243	0.85	0.255	0	B3gnt9
2	1.48128	0.507	0.119	0	Rcc1
2	1.47804	0.891	0.28	0	Fkbp14
2	1.47688	0.79	0.207	0	Rnf150
2	1.47665	0.486	0.107	0	Tcim
2	1.4733	0.137	0.021	0	Mcm8
2	1.46931	0.128	0.024	0	4833422C13Rik
2	1.46812	0.27	0.064	0	Porcn
2	1.46797	0.1	0.018	0	Tnfsf8
2	1.46762	0.16	0.019	0	Ddias
2	1.46706	0.351	0.069	0	Bag2
2	1.4644	0.253	0.04	0	Ttc12
2	1.46245	0.995	0.591	0	Tceal9
2	1.46162	0.831	0.243	0	Nfatc4
2	1.46161	0.984	0.618	0	Tuba1a
2	1.46003	0.323	0.072	0	Mcm5
2	1.45828	0.954	0.347	0	Cttn
2	1.45804	0.246	0.042	0	Zfp428
2	1.45802	0.436	0.103	0	Rfc5
2	1.45693	0.107	0.021	0	Tmem151a
2	1.45562	0.127	0.019	0	Psrc1
2	1.45465	0.384	0.076	0	Sertad4
2	1.45348	0.722	0.192	0	Snap47
2	1.45205	0.123	0.018	0	Hsf4
2	1.4517	0.232	0.043	0	Slc46a1
2	1.44913	0.183	0.029	0	Iqgap3
2	1.44846	0.23	0.041	0	Psmc3ip
2	1.44822	0.914	0.354	0	Yif1a
2	1.44674	0.893	0.316	0	Tmed1
2	1.44571	0.907	0.336	0	Lrrc17
2	1.44431	0.692	0.201	0	Mfap4
2	1.44249	0.641	0.157	0	Igdcc4
2	1.4409	0.42	0.094	0	Eif3j2
2	1.44083	0.323	0.137	0	Cxcl14
2	1.43967	0.449	0.101	0	Pheta2
2	1.43875	0.68	0.18	0	Igsf3
2	1.43737	0.105	0.015	0	Nsl1
2	1.43711	0.494	0.109	0	H2afy2
2	1.43686	1	0.886	0	Col1a2
2	1.43666	0.961	0.475	0	Plod1
2	1.43537	0.598	0.155	0	Fhl2
2	1.43341	0.995	0.598	0	Tmed3
2	1.43157	0.278	0.06	0	Gm14403
2	1.42931	0.203	0.035	0	Gm17501
2	1.4293	0.712	0.295	0	Rcan1
2	1.4284	0.565	0.159	0	Adm
2	1.42807	0.228	0.041	0	4930579G24Rik
2	1.42774	0.674	0.194	0	Cyp1b1
2	1.42612	0.998	0.526	0	Fbln2
2	1.4259	0.803	0.221	0	Tbx15
2	1.42519	0.53	0.103	0	Nradd
2	1.42418	0.753	0.225	0	Wdr75
2	1.41888	0.156	0.028	0	Gng4
2	1.4161	0.591	0.152	0	Nectin2
2	1.41495	0.76	0.22	0	Fam98a
2	1.41473	0.937	0.381	0	Il1r1
2	1.41457	0.123	0.017	0	BC055324
2	1.41347	0.369	0.079	0	Sox12
2	1.41116	0.533	0.137	0	A4galt
2	1.41057	0.921	0.352	0	Slc39a6
2	1.4089	0.135	0.026	0	Gm48025
2	1.40871	0.974	0.487	0	Mlec
2	1.40502	0.406	0.125	0	Wdcp
2	1.40068	0.463	0.13	0	Dbf4
2	1.39834	0.193	0.039	0	Pwwp3b
2	1.39583	0.178	0.026	0	Ube2t
2	1.39447	0.841	0.244	0	Zfp9
2	1.39046	0.902	0.339	0	Golt1b
2	1.38761	0.984	0.439	0	Pdpn
2	1.3872	0.888	0.37	0	Dtymk
2	1.38576	0.663	0.176	0	Grhpr
2	1.38479	0.208	0.04	0	Ncaph
2	1.38361	0.979	0.59	0	Ranbp1
2	1.38264	0.316	0.067	0	Hhat
2	1.38236	0.128	0.016	0	Neil3
2	1.38094	0.166	0.031	0	Aldh1l1
2	1.37987	0.114	0.018	0	Ccdc18
2	1.37937	0.46	0.13	0	Col8a1
2	1.37823	0.994	0.539	0	Txndc5
2	1.37668	0.786	0.222	0	Trp53i13
2	1.37644	0.508	0.12	0	Frk
2	1.37349	0.31	0.05	0	Sema7a
2	1.37335	0.616	0.14	0	C1qtnf12
2	1.37236	0.452	0.128	0	Lig1
2	1.37231	0.273	0.077	0	Kpna2
2	1.37165	0.203	0.029	0	Pdxp
2	1.36937	0.133	0.018	0	Gm21887
2	1.36906	0.565	0.12	0	Myo7a
2	1.36811	0.971	0.394	0	Colec12
2	1.3675	0.187	0.022	0	Iqcn
2	1.36616	0.687	0.18	0	Pdgfrl
2	1.36526	0.921	0.316	0	Rab34
2	1.36352	0.666	0.146	0	Fads3
2	1.36299	0.472	0.116	0	Rfc4
2	1.3629	0.995	0.699	0	Tubb5
2	1.35951	0.988	0.659	0	Ran
2	1.35893	0.768	0.365	0	Ccl2
2	1.35723	0.146	0.032	0	Zfp575
2	1.35638	0.528	0.134	0	Mcoln2
2	1.35435	0.205	0.037	0	Tmem267
2	1.35395	0.36	0.061	0	Vegfc
2	1.35127	0.399	0.095	0	Miat
2	1.35106	0.798	0.249	0	Commd9
2	1.34933	0.972	0.516	0	Runx1
2	1.34807	0.818	0.266	0	Il15ra
2	1.34799	0.908	0.446	0	Tubb6
2	1.34446	0.824	0.285	0	Pole3
2	1.34411	0.133	0.025	0	Rsph1
2	1.34383	0.826	0.268	0	Polr3d
2	1.34376	0.361	0.077	0	Arsj
2	1.34268	0.476	0.104	0	Slc2a10
2	1.34259	0.873	0.307	0	Srpx2
2	1.34175	0.639	0.166	0	Il17rc
2	1.33954	0.394	0.08	0	Fntb
2	1.33752	0.403	0.085	0	Eef1akmt4
2	1.33647	0.69	0.208	0	Ctps
2	1.33557	0.804	0.253	0	Snx7
2	1.33465	0.158	0.038	0	2810433D01Rik
2	1.33451	0.119	0.021	0	Mmp16
2	1.33427	0.59	0.186	0	Dnm3os
2	1.33394	0.117	0.023	0	Begain
2	1.33216	0.965	0.378	0	P3h3
2	1.33186	0.303	0.059	0	2010204K13Rik
2	1.33148	0.64	0.213	0	Plaat3
2	1.33117	0.116	0.021	0	M1ap
2	1.33024	0.245	0.053	0	Gm15050
2	1.32877	0.914	0.331	0	Igsf10
2	1.32803	0.673	0.192	0	Mirg
2	1.32792	0.999	0.568	0	Col5a2
2	1.32631	0.103	0.015	0	5033430I15Rik
2	1.32617	0.785	0.256	0	Tgfb2
2	1.32525	0.912	0.318	0	Plpp5
2	1.32511	0.476	0.095	0	Ptges3l
2	1.32392	0.102	0.02	0	Gm28050
2	1.32249	0.126	0.025	0	Hdhd3
2	1.32121	0.286	0.06	0	Fbxo36
2	1.3196	0.597	0.15	0	Nudcd1
2	1.31542	0.683	0.197	0	Cad
2	1.31485	0.305	0.056	0	Nptxr
2	1.31349	0.532	0.13	0	Haus7
2	1.31348	0.521	0.13	0	Slc27a3
2	1.31137	0.839	0.303	0	Gstp1
2	1.31135	0.652	0.198	0	Timm8a1
2	1.31095	0.993	0.546	0	Hmgn1
2	1.31058	0.875	0.271	0	Plpp1
2	1.30786	0.141	0.025	0	Mybl1
2	1.30734	0.986	0.572	0	Mydgf
2	1.30518	0.992	0.604	0	Arl1
2	1.30378	0.336	0.072	0	BC034090
2	1.3037	0.146	0.023	0	Dpf1
2	1.30155	0.971	0.479	0	Cdk4
2	1.29812	0.147	0.016	0	Mtfr2
2	1.29762	0.997	0.706	0	Hdlbp
2	1.2965	0.999	0.775	0	Bsg
2	1.29623	0.758	0.23	0	Tspan6
2	1.29617	0.367	0.087	0	Vash2
2	1.29545	0.151	0.032	0	2600006K01Rik
2	1.29543	0.27	0.066	0	3300005D01Rik
2	1.29445	0.143	0.022	0	Fancb
2	1.29384	0.998	0.5	0	Bmp1
2	1.2926	0.623	0.149	0	Tbl2
2	1.29145	0.122	0.022	0	Rin1
2	1.29061	0.502	0.119	0	Exoc3l4
2	1.28912	0.777	0.226	0	Matn2
2	1.28756	0.519	0.13	0	Tead2
2	1.28717	0.13	0.043	7.90022e-216	Tnfrsf9
2	1.28456	0.792	0.262	0	Lxn
2	1.28434	0.416	0.105	0	Smarca1
2	1.28355	0.932	0.389	0	Angptl2
2	1.27926	0.396	0.089	0	Pecr
2	1.27632	0.987	0.55	0	Colgalt1
2	1.27429	0.44	0.096	0	Nt5e
2	1.27369	0.934	0.435	0	Gars
2	1.27331	0.657	0.198	0	Rnf26
2	1.27327	0.459	0.098	0	Smyd5
2	1.27327	0.69	0.272	0	Rrm1
2	1.27314	0.877	0.358	0	Snhg6
2	1.27167	0.83	0.387	0	Prg4
2	1.27159	0.852	0.271	0	Smco4
2	1.2714	0.362	0.079	0	Ska2
2	1.27097	0.218	0.061	0	Cyp26b1
2	1.26992	0.183	0.034	0	Gas2
2	1.26868	0.935	0.377	0	Sec23a
2	1.2681	1	0.806	0	P4hb
2	1.26795	0.444	0.107	0	Nup37
2	1.26727	0.23	0.045	0	Brsk1
2	1.26556	0.264	0.061	0	C77080
2	1.26425	0.255	0.055	0	Mms22l
2	1.26288	0.464	0.116	0	Hmgb3
2	1.26226	0.512	0.134	0	Thop1
2	1.26195	0.211	0.045	0	Ccnb1ip1
2	1.26177	0.577	0.194	0	Fdps
2	1.26161	0.35	0.079	0	Cenpq
2	1.261	0.776	0.264	0	Neo1
2	1.26082	0.73	0.211	0	Ccdc58
2	1.26058	0.513	0.155	0	Wnt5a
2	1.2603	0.975	0.613	0	Ube2s
2	1.26004	0.974	0.443	0	Rian
2	1.25976	0.435	0.119	0	Bpgm
2	1.25962	0.258	0.058	0	Fndc10
2	1.25945	0.174	0.031	0	Gins1
2	1.25803	0.895	0.321	0	Hacd1
2	1.25667	0.174	0.036	0	Hdx
2	1.25581	0.623	0.172	0	Panx1
2	1.2555	0.62	0.164	0	Hivep3
2	1.25522	0.807	0.203	0	Ecscr
2	1.25413	0.25	0.05	0	Gm15867
2	1.25398	0.749	0.206	0	Pxdc1
2	1.25387	0.993	0.525	0	Col6a3
2	1.24926	0.968	0.405	0	Oaf
2	1.24877	0.473	0.111	0	Car13
2	1.24823	0.54	0.134	0	Prr5
2	1.24812	0.766	0.173	0	Runx2
2	1.24778	0.96	0.515	0	Erh
2	1.24598	0.421	0.089	0	Alg8
2	1.2439	0.2	0.049	0	BC065403
2	1.24386	0.797	0.232	0	Smtn
2	1.2438	0.964	0.377	0	Maged2
2	1.24344	0.967	0.375	0	Twist1
2	1.24291	0.259	0.053	0	Bora
2	1.24237	0.883	0.347	0	Nans
2	1.24172	0.177	0.034	0	Dhrs13
2	1.24021	0.516	0.133	0	AI427809
2	1.24018	0.523	0.169	0	H19
2	1.2392	0.998	0.797	0	Sec61b
2	1.23875	0.575	0.144	0	Dusp12
2	1.23872	0.988	0.444	0	C1qtnf6
2	1.23856	0.415	0.096	0	Mypop
2	1.23853	0.152	0.029	0	Kif18a
2	1.23811	0.79	0.267	0	Srprb
2	1.2379	0.103	0.024	2.66166e-269	Srrm4
2	1.23688	0.574	0.148	0	Armcx4
2	1.23648	0.733	0.248	0	Tipin
2	1.23614	0.14	0.033	0	A930004D18Rik
2	1.23407	0.999	0.807	0	Nme2
2	1.23365	0.99	0.409	0	Bicc1
2	1.23286	0.652	0.189	0	Pth1r
2	1.23156	0.227	0.052	0	AI661453
2	1.23143	0.984	0.464	0	Crtap
2	1.23118	0.957	0.478	0	Sec13
2	1.22997	0.996	0.686	0	Lmna
2	1.22813	0.992	0.605	0	Copb2
2	1.22803	0.661	0.185	0	Poglut2
2	1.22797	0.711	0.212	0	Nbas
2	1.22707	0.985	0.449	0	Fermt2
2	1.22659	0.252	0.081	0	Gm10638
2	1.22507	0.68	0.194	0	Fasn
2	1.22499	0.157	0.025	0	Suv39h2
2	1.22352	0.349	0.071	0	Gdf11
2	1.22296	0.525	0.131	0	Fdxr
2	1.2229	0.205	0.055	0	Gm47163
2	1.22272	0.514	0.141	0	Ephb3
2	1.22211	0.956	0.477	0	Plod3
2	1.22185	0.47	0.143	0	Rhbdd2
2	1.22176	0.595	0.147	0	Clybl
2	1.22091	0.208	0.047	0	Tvp23a
2	1.22038	0.407	0.092	0	Ifrd2
2	1.21895	0.721	0.215	0	Fibin
2	1.21672	0.847	0.316	0	Ubl4a
2	1.21588	0.527	0.121	0	Ptprd
2	1.21513	0.36	0.078	0	Dhfr
2	1.21499	0.983	0.405	0	Medag
2	1.21494	0.993	0.634	0	Ssr1
2	1.21468	0.495	0.124	0	Polr3h
2	1.21459	0.522	0.147	0	Cyp51
2	1.21413	0.417	0.094	0	Cep170b
2	1.2141	0.918	0.411	0	Yif1b
2	1.21347	0.975	0.38	0	Mmp23
2	1.21247	0.904	0.373	0	Sigmar1
2	1.21246	0.871	0.304	0	Arfgap1
2	1.21233	0.304	0.06	0	Slc19a1
2	1.212	0.111	0.023	0	Stk36
2	1.21092	0.601	0.162	0	Gtf2ird1
2	1.21089	0.126	0.023	0	Fancd2
2	1.20861	0.991	0.716	0	Ssr4
2	1.20838	0.981	0.562	0	Eny2
2	1.20724	0.84	0.286	0	Rbms2
2	1.20537	0.994	0.726	0	Pgam1
2	1.20503	0.164	0.027	0	Cenpu
2	1.20445	0.404	0.088	0	Aaas
2	1.2042	0.35	0.079	0	Rmdn2
2	1.20382	0.707	0.201	0	Slc7a6
2	1.20273	0.515	0.13	0	Tubg1
2	1.20102	0.567	0.152	0	Layn
2	1.20075	0.83	0.372	0	Ccdc34
2	1.19987	0.999	0.617	0	Mmp14
2	1.19929	0.574	0.143	0	Cox18
2	1.19903	0.853	0.423	0	Tubb4b
2	1.19884	0.532	0.11	0	Ank3
2	1.19858	0.981	0.681	0	Eno1
2	1.19851	0.68	0.198	0	Zfp354c
2	1.19827	0.842	0.398	0	Aspn
2	1.1982	0.994	0.68	0	Swi5
2	1.19774	0.792	0.24	0	Sdk1
2	1.19772	0.191	0.038	0	Dsn1
2	1.19766	0.13	0.024	0	Kcnma1
2	1.19666	0.113	0.021	0	Gm10184
2	1.19655	0.991	0.676	0	Krtcap2
2	1.19651	0.16	0.046	0	Gzmn
2	1.19615	0.715	0.214	0	Ntmt1
2	1.19614	0.904	0.357	0	1110065P20Rik
2	1.1951	0.459	0.121	0	Tmem98
2	1.19428	0.712	0.221	0	Psmg1
2	1.19365	0.925	0.427	0	Prmt1
2	1.19291	0.301	0.061	0	Ckap2l
2	1.19247	0.137	0.029	0	Hist1h3f
2	1.19238	0.324	0.081	0	Lyplal1
2	1.19086	0.899	0.361	0	Xpnpep1
2	1.19079	0.984	0.536	0	Slc38a10
2	1.19015	0.198	0.045	0	Sytl4
2	1.18972	0.956	0.483	0	Ifi27
2	1.18912	0.492	0.129	0	Dchs1
2	1.18828	0.274	0.056	0	Lmnb2
2	1.18811	0.391	0.095	0	Gemin6
2	1.18729	0.106	0.021	0	Gm49768
2	1.18714	0.271	0.066	0	Epha4
2	1.18621	0.999	0.786	0	Npm1
2	1.18611	0.57	0.111	0	Prr7
2	1.1849	0.678	0.185	0	Kctd5
2	1.18365	0.655	0.151	0	Mpzl1
2	1.18326	0.675	0.2	0	Aimp2
2	1.18307	0.637	0.177	0	Mras
2	1.18197	0.858	0.365	0	Hmgn2
2	1.18009	0.831	0.33	0	Serpina3n
2	1.17664	0.779	0.25	0	Rnf126
2	1.17581	0.64	0.288	0	Nrep
2	1.17493	0.988	0.431	0	Plat
2	1.17354	0.67	0.172	0	Armh4
2	1.17174	0.148	0.029	0	Zic4
2	1.17072	0.385	0.086	0	Npas2
2	1.17021	1	0.808	0	Hsp90b1
2	1.17019	0.924	0.362	0	Tead1
2	1.16957	0.882	0.421	0	Gadd45g
2	1.16956	0.972	0.626	0	Nme1
2	1.16774	0.519	0.114	0	Sacs
2	1.16691	0.812	0.248	0	Yap1
2	1.16665	0.946	0.4	0	Gja1
2	1.16632	0.891	0.342	0	Cdc16
2	1.16594	0.555	0.148	0	Rcl1
2	1.16543	0.121	0.02	0	Slc6a17
2	1.16429	0.564	0.17	0	Ppih
2	1.1632	0.918	0.371	0	Sox4
2	1.16278	0.877	0.341	0	Dnlz
2	1.16221	0.241	0.065	0	Gm42047
2	1.16148	0.291	0.079	0	2610203C22Rik
2	1.16107	0.841	0.415	0	Bnip3
2	1.16075	0.286	0.071	0	Efna4
2	1.16007	0.992	0.587	0	Ddb1
2	1.15957	0.762	0.24	0	Adarb1
2	1.15839	0.813	0.281	0	Pitrm1
2	1.15775	0.638	0.17	0	Src
2	1.15701	0.923	0.418	0	Gnl3
2	1.15643	0.734	0.213	0	Gli3
2	1.15537	0.463	0.114	0	Tmeff1
2	1.1551	0.735	0.226	0	Ift74
2	1.154	0.293	0.056	0	Echdc2
2	1.15346	0.267	0.069	0	Pabpc4l
2	1.1527	0.998	0.806	0	Sec61g
2	1.152	0.304	0.065	0	Cdc7
2	1.15024	0.981	0.548	0	Cnpy2
2	1.14983	0.322	0.069	0	1110046J04Rik
2	1.1494	0.276	0.051	0	Gm17092
2	1.14916	0.986	0.605	0	Sec61a1
2	1.14802	0.332	0.071	0	Mtss2
2	1.14794	0.582	0.188	0	Lrig3
2	1.1477	0.926	0.431	0	Tspan4
2	1.14741	0.243	0.058	0	Lrfn3
2	1.14729	0.767	0.278	0	Nomo1
2	1.14693	0.926	0.351	0	Dsel
2	1.14629	0.303	0.065	0	Nup43
2	1.1461	0.679	0.195	0	Nlgn2
2	1.14498	0.885	0.318	0	Pdlim4
2	1.1446	0.999	0.629	0	Calu
2	1.143	0.188	0.044	0	Grin2d
2	1.14275	0.137	0.028	0	Bdkrb2
2	1.14257	0.136	0.03	0	Cdc6
2	1.14236	0.844	0.293	0	Poldip2
2	1.14181	0.741	0.224	0	Elp3
2	1.14122	0.955	0.456	0	Copg1
2	1.1397	0.82	0.267	0	Hoxc8
2	1.13913	0.192	0.043	0	Pemt
2	1.13903	0.994	0.646	0	Pebp1
2	1.13895	0.335	0.091	0	Mcm2
2	1.13894	0.21	0.045	0	Top1mt
2	1.13767	0.579	0.155	0	R3hcc1
2	1.13728	0.338	0.071	0	Thg1l
2	1.13516	0.577	0.158	0	Fam149a
2	1.13071	0.771	0.253	0	Ttc37
2	1.13006	0.969	0.429	0	Cnn3
2	1.13003	0.843	0.305	0	Pgm1
2	1.12927	0.919	0.409	0	Alg5
2	1.12889	0.994	0.476	0	Fkbp9
2	1.12827	0.946	0.379	0	Parva
2	1.12816	0.986	0.562	0	Eprs
2	1.12747	0.268	0.058	0	Farp2
2	1.12703	0.248	0.074	0	Snhg11
2	1.12443	0.852	0.332	0	Amotl2
2	1.12391	0.151	0.029	0	Mgat3
2	1.12335	0.787	0.251	0	Cercam
2	1.12324	0.964	0.4	0	Dpysl3
2	1.12266	0.201	0.04	0	Poc1a
2	1.12214	0.997	0.746	0	Eef1g
2	1.12157	0.508	0.151	0	Pcgf2
2	1.12154	0.998	0.714	0	Arf4
2	1.12139	0.45	0.122	0	Cryzl2
2	1.12001	0.606	0.201	0	Myc
2	1.11943	0.784	0.28	0	Creld2
2	1.11899	0.569	0.152	0	Tsr1
2	1.1189	0.147	0.058	6.89895e-181	Hist2h2ac
2	1.11871	0.654	0.184	0	Map1a
2	1.1184	0.129	0.024	0	Fanca
2	1.11822	0.238	0.05	0	Trim46
2	1.11811	0.42	0.102	0	Amacr
2	1.11796	0.855	0.337	0	Lap3
2	1.1179	0.996	0.781	0	Ppib
2	1.11772	0.255	0.059	0	Armcx6
2	1.11764	0.901	0.338	0	Tgfb1i1
2	1.11717	0.94	0.486	0	Egln1
2	1.11571	0.626	0.179	0	Gfer
2	1.11535	0.945	0.475	0	Mrpl17
2	1.11528	0.127	0.026	0	Fam131b
2	1.11526	0.983	0.548	0	Tbrg1
2	1.11521	0.538	0.148	0	Pusl1
2	1.11334	0.217	0.04	0	Ahcy
2	1.11283	0.98	0.511	0	Yipf5
2	1.11171	0.998	0.502	0	Aebp1
2	1.11159	0.706	0.209	0	Tbc1d8b
2	1.11102	0.635	0.184	0	Guca1a
2	1.11035	0.792	0.272	0	Zpr1
2	1.10916	0.86	0.291	0	Rhobtb3
2	1.10825	0.888	0.37	0	Tars
2	1.1079	0.412	0.109	0	H1fx
2	1.10694	0.348	0.065	0	Kctd15
2	1.10626	0.393	0.088	0	Pard6g
2	1.10378	0.868	0.33	0	Csrp1
2	1.1036	0.383	0.114	0	Igf2bp3
2	1.10352	0.691	0.22	0	Cpox
2	1.10323	0.993	0.679	0	Tmed9
2	1.1029	0.747	0.247	0	Mtap
2	1.10157	0.854	0.285	0	Numbl
2	1.10132	0.831	0.288	0	Aldh7a1
2	1.10127	0.139	0.035	0	Zfp365
2	1.10103	0.101	0.023	4.55145e-266	Gm14419
2	1.09962	0.615	0.192	0	AW551984
2	1.09922	0.955	0.483	0	Ak2
2	1.09876	0.131	0.033	0	Wasf1
2	1.09869	0.976	0.548	0	Stt3a
2	1.09738	0.733	0.241	0	Apex1
2	1.09704	0.471	0.129	0	Zmynd19
2	1.09581	0.331	0.07	0	Fah
2	1.09482	0.503	0.129	0	Cdc25a
2	1.09356	0.887	0.364	0	2310039H08Rik
2	1.09257	0.367	0.111	0	Gmnn
2	1.09225	0.527	0.181	0	Shox2
2	1.09217	0.55	0.163	0	Ppil1
2	1.09072	0.885	0.333	0	Tusc3
2	1.09058	0.632	0.193	0	Gnb5
2	1.0905	0.43	0.123	0	Rpa2
2	1.08985	0.671	0.254	0	C1qtnf2
2	1.08962	0.387	0.105	0	Slc2a13
2	1.08898	0.993	0.718	0	Tpi1
2	1.08891	0.999	0.833	0	Rrbp1
2	1.08857	0.971	0.568	0	Hspd1
2	1.08776	0.101	0.026	3.9832e-228	Baiap2l1
2	1.08737	0.131	0.028	0	Lrrc73
2	1.08666	0.995	0.702	0	Prdx2
2	1.08577	0.549	0.158	0	Uggt2
2	1.08528	0.849	0.309	0	Gxylt2
2	1.08482	0.607	0.175	0	Fam136a
2	1.08414	0.227	0.052	0	Fam78b
2	1.08338	0.657	0.172	0	Cacnb3
2	1.08218	0.544	0.162	0	Mmd
2	1.08206	0.407	0.12	0	Rnf165
2	1.08191	0.414	0.098	0	Traf4
2	1.08182	0.959	0.398	0	Npdc1
2	1.08122	0.724	0.245	0	Dctpp1
2	1.08035	0.776	0.271	0	Mphosph6
2	1.07955	0.723	0.216	0	Armcx2
2	1.07908	0.982	0.402	0	Sulf1
2	1.07904	0.437	0.087	0	Nol3
2	1.07901	0.995	0.677	0	Surf4
2	1.07841	0.635	0.202	0	Zmat3
2	1.07753	0.184	0.042	0	Map9
2	1.07691	0.991	0.758	0	Ost4
2	1.07667	0.423	0.125	0	Rad18
2	1.07644	0.993	0.637	0	Sar1a
2	1.07532	0.965	0.544	0	Ugcg
2	1.0741	0.549	0.15	0	Insyn1
2	1.07281	0.411	0.104	0	Dusp18
2	1.07257	0.521	0.143	0	Bok
2	1.07233	0.482	0.137	0	Psph
2	1.07133	0.175	0.04	0	Zbed5
2	1.07125	0.241	0.047	0	L2hgdh
2	1.07111	0.993	0.505	0	Col6a2
2	1.07044	0.267	0.059	0	Pole2
2	1.07016	0.293	0.07	0	Spata24
2	1.06898	0.561	0.167	0	Irak1bp1
2	1.06835	0.8	0.274	0	Mettl1
2	1.0677	0.871	0.319	0	Akt1s1
2	1.06712	0.727	0.234	0	Eef1akmt1
2	1.06707	0.969	0.476	0	Prrc1
2	1.066	0.918	0.368	0	Cdk16
2	1.06555	0.97	0.414	0	S100a16
2	1.06541	0.132	0.022	0	D430020J02Rik
2	1.06503	0.64	0.175	0	Slc11a2
2	1.06439	0.984	0.628	0	Pdap1
2	1.06387	0.465	0.141	0	Mcm7
2	1.06385	0.91	0.429	0	Itga5
2	1.06225	0.38	0.086	0	Dzip1l
2	1.0619	0.195	0.022	0	Ppm1n
2	1.06102	0.462	0.127	0	Fgd1
2	1.06095	0.924	0.427	0	Siva1
2	1.06092	0.906	0.44	0	Nhp2
2	1.06087	0.124	0.029	0	Ankrd42
2	1.06045	0.996	0.682	0	Pdia6
2	1.0603	0.672	0.233	0	G2e3
2	1.05988	0.344	0.077	0	Kcnd1
2	1.05984	0.705	0.195	0	Sgcb
2	1.05957	0.519	0.144	0	Tmem138
2	1.05794	0.26	0.055	0	Enkd1
2	1.05787	0.363	0.072	0	Cacna1c
2	1.05764	0.772	0.262	0	Ipo4
2	1.05624	0.22	0.054	0	Tmem17
2	1.05544	0.961	0.444	0	Sec24d
2	1.055	0.797	0.196	0	Chst11
2	1.05434	0.426	0.104	0	B3galt6
2	1.05404	0.904	0.418	0	Idh2
2	1.05391	0.88	0.293	0	Crispld2
2	1.05378	0.761	0.256	0	Nudt5
2	1.05378	0.409	0.102	0	Alkbh2
2	1.05338	0.784	0.275	0	Pdzd11
2	1.05317	0.948	0.396	0	Lix1l
2	1.05312	0.978	0.449	0	Wipi1
2	1.0525	1	0.935	0	Col3a1
2	1.05215	0.8	0.285	0	Cdk7
2	1.05174	0.881	0.312	0	Rnf144a
2	1.05114	0.991	0.507	0	Rhoc
2	1.04919	0.949	0.419	0	Gfpt1
2	1.04911	0.985	0.677	0	Tmem258
2	1.04893	0.273	0.089	0	Thbs4
2	1.04889	0.811	0.276	0	Ptges
2	1.04857	0.121	0.031	1.0132e-284	Cxcl9
2	1.04831	0.334	0.115	0	Incenp
2	1.04778	0.855	0.307	0	Cul7
2	1.04714	0.302	0.074	0	Mmab
2	1.04703	0.963	0.361	0	Vasn
2	1.04569	0.106	0.019	0	9530026P05Rik
2	1.04532	0.556	0.161	0	Arhgap28
2	1.04466	0.402	0.095	0	Entpd6
2	1.04451	0.323	0.083	0	Hbegf
2	1.04439	0.944	0.456	0	Ufsp2
2	1.04366	0.313	0.077	0	Six5
2	1.04341	0.442	0.107	0	Trmt10a
2	1.04304	0.178	0.044	0	Vps37d
2	1.04228	0.977	0.501	0	Sh3pxd2b
2	1.04167	0.102	0.024	2.48689e-253	K230015D01Rik
2	1.04134	0.998	0.451	0	Prrx1
2	1.04063	0.523	0.138	0	Tead3
2	1.04035	0.911	0.402	0	Ddx1
2	1.03982	0.866	0.318	0	Ormdl3
2	1.03908	0.807	0.365	0	Smc4
2	1.03793	0.543	0.165	0	Tbx18
2	1.03791	0.586	0.168	0	Eya4
2	1.03664	0.352	0.087	0	Gm14295
2	1.03635	0.814	0.273	0	Rab13
2	1.03626	0.912	0.356	0	Cdc42bpa
2	1.03546	0.61	0.187	0	Eid2
2	1.03513	0.635	0.142	0	Rflnb
2	1.03511	0.988	0.698	0	Pgk1
2	1.03479	0.47	0.154	0	Rfc3
2	1.03479	0.748	0.232	0	Ubtd2
2	1.03453	0.906	0.353	0	Fam92a
2	1.03434	0.859	0.323	0	Hmgn3
2	1.03355	0.827	0.301	0	Kremen1
2	1.03176	0.519	0.135	0	Cdpf1
2	1.03088	0.996	0.808	0	Ldha
2	1.03081	0.104	0.021	0	Serpina3m
2	1.0303	0.968	0.515	0	Gorasp2
2	1.0302	0.182	0.04	0	Cand2
2	1.02948	0.327	0.06	0	Avpr1a
2	1.02848	0.997	0.767	0	Rpl22l1
2	1.02831	0.559	0.162	0	Tmem42
2	1.02787	0.697	0.215	0	Ccdc102a
2	1.02747	0.69	0.233	0	Cmc2
2	1.02719	0.314	0.082	0	Shf
2	1.0271	0.235	0.055	0	Pex11g
2	1.02644	0.519	0.178	0	Dnajc9
2	1.02564	1	0.844	0	Tmsb10
2	1.02474	0.281	0.095	0	Epha3
2	1.02452	0.501	0.145	0	B9d1
2	1.02324	0.789	0.298	0	Tfdp1
2	1.02206	0.609	0.208	0	Nid2
2	1.02163	0.433	0.109	0	Rnf122
2	1.02096	0.44	0.123	0	Haus1
2	1.02022	0.782	0.314	0	Nop56
2	1.01981	0.948	0.545	0	Snrpd1
2	1.0194	0.25	0.059	0	Gemin8
2	1.01919	0.665	0.229	0	Rbp1
2	1.01896	0.683	0.219	0	Tmem9
2	1.01847	0.965	0.514	0	Prkcsh
2	1.01594	0.869	0.338	0	Pole4
2	1.01524	0.868	0.348	0	Htra2
2	1.01444	0.863	0.359	0	Gadd45gip1
2	1.01394	0.561	0.146	0	Efnb2
2	1.01311	0.292	0.084	0	Axin2
2	1.01235	0.604	0.178	0	Rftn2
2	1.01207	0.224	0.04	0	Ppp1r13l
2	1.01173	0.994	0.723	0	Dad1
2	1.01148	0.556	0.166	0	Fxn
2	1.01045	0.304	0.068	0	Pdzd4
2	1.00901	0.458	0.122	0	Lsm11
2	1.00875	0.764	0.255	0	Pla2g12a
2	1.00852	0.995	0.8	0	Gm10076
2	1.00735	0.831	0.298	0	Carm1
2	1.00631	0.802	0.428	0	Fosb
2	1.00587	0.45	0.15	0	Hmcn1
2	1.00583	0.986	0.603	0	Dap
2	1.00516	0.674	0.213	0	Rnf217
2	1.00505	0.523	0.155	0	Saal1
2	1.005	0.823	0.273	0	Arhgef40
2	1.00473	0.523	0.14	0	Angpt1
2	1.00454	0.591	0.162	0	Sccpdh
2	1.00422	0.938	0.458	0	Mbd3
2	1.00358	0.968	0.694	0	Tuba1b
2	1.00338	0.98	0.411	0	Antxr1
2	1.00226	0.644	0.205	0	Gmds
2	1.00133	0.973	0.505	0	Dnajc1
2	1.00083	0.453	0.129	0	Plk4
2	1.0002	0.238	0.053	0	Tmem120b
2	0.999707	0.594	0.171	0	Ggcx
2	0.99933	0.995	0.505	0	Pcolce
2	0.999116	0.96	0.466	0	Sec22b
2	0.997618	0.975	0.536	0	Pofut2
2	0.997118	0.252	0.074	0	Xpnpep2
2	0.997059	0.4	0.111	0	Dusp10
2	0.996777	0.228	0.052	0	Chaf1b
2	0.996137	0.115	0.031	5.42453e-251	Nsun7
2	0.995598	0.208	0.048	0	Acy1
2	0.9949	0.399	0.1	0	Rangrf
2	0.994727	0.107	0.023	1.59359e-296	Ankrd35
2	0.993581	0.108	0.03	1.80566e-223	9030624G23Rik
2	0.993548	0.821	0.271	0	Ift43
2	0.99321	0.669	0.219	0	Gar1
2	0.993136	0.797	0.318	0	Snrpa1
2	0.992909	0.891	0.363	0	Tmem214
2	0.992079	0.736	0.245	0	Mogs
2	0.99139	0.974	0.538	0	Pdia4
2	0.990849	0.106	0.022	0	Hist2h2bb
2	0.990091	0.753	0.266	0	Hspb8
2	0.989564	0.998	0.763	0	Pdia3
2	0.986295	0.716	0.184	0	Myo10
2	0.985923	0.204	0.046	0	Myo19
2	0.984592	0.994	0.652	0	Morf4l2
2	0.984477	0.995	0.77	0	Tpm4
2	0.983374	0.632	0.182	0	Syde1
2	0.982436	0.848	0.299	0	Chsy1
2	0.982133	0.769	0.271	0	Slc6a8
2	0.981533	0.655	0.215	0	Mrps18b
2	0.981117	0.753	0.249	0	Epdr1
2	0.980627	0.55	0.165	0	Triqk
2	0.979862	0.41	0.106	0	Nme4
2	0.979664	0.999	0.884	0	Rps2
2	0.979103	0.451	0.12	0	Nif3l1
2	0.978858	0.607	0.187	0	Rnaseh2b
2	0.977492	0.83	0.3	0	Trip6
2	0.977014	0.842	0.28	0	Odc1
2	0.976981	0.957	0.492	0	Bcl7c
2	0.976735	0.846	0.336	0	Eml4
2	0.975698	0.982	0.624	0	Cope
2	0.974985	0.962	0.435	0	Ppfibp1
2	0.974876	0.91	0.431	0	Pgp
2	0.973826	0.956	0.393	0	Rbfox2
2	0.97293	0.744	0.276	0	Bace1
2	0.972917	0.39	0.134	0	Hoxc10
2	0.972249	0.693	0.21	0	St5
2	0.972217	0.645	0.178	0	Acot7
2	0.971724	0.975	0.576	0	Psmd7
2	0.971559	0.838	0.321	0	Aga
2	0.971125	0.813	0.287	0	Pfkl
2	0.971026	0.911	0.374	0	Ccnd2
2	0.970386	0.449	0.13	0	Cryz
2	0.970196	0.383	0.101	0	Pold2
2	0.970108	0.645	0.214	0	Nop16
2	0.969926	0.974	0.519	0	Slc39a7
2	0.969798	0.999	0.794	0	Calr
2	0.969548	0.182	0.046	0	Dipk1b
2	0.969389	0.353	0.077	0	Chst2
2	0.968792	0.644	0.196	0	Nt5c3b
2	0.968622	0.995	0.684	0	Sfr1
2	0.968576	0.428	0.129	0	Lgi3
2	0.968443	0.93	0.424	0	Bet1
2	0.968125	0.595	0.223	0	Rangap1
2	0.968033	0.95	0.496	0	Mrps16
2	0.967729	0.993	0.628	0	Kdelr1
2	0.967617	0.829	0.322	0	Spsb1
2	0.967112	0.236	0.057	0	Gm32219
2	0.966323	0.835	0.309	0	Pgm3
2	0.965469	0.993	0.693	0	Hspe1
2	0.96541	0.991	0.643	0	Ppp1r14b
2	0.964759	0.957	0.535	0	Eif6
2	0.964415	0.822	0.33	0	Arl4c
2	0.963619	0.424	0.118	0	Sac3d1
2	0.963595	0.692	0.236	0	Mageh1
2	0.963579	0.51	0.139	0	Lclat1
2	0.962728	0.684	0.19	0	Fblim1
2	0.961789	0.361	0.091	0	Map6
2	0.960523	0.422	0.121	0	Arpin
2	0.959457	0.111	0.025	3.21503e-296	Slc9a5
2	0.957827	0.995	0.526	0	Col6a1
2	0.957767	0.953	0.395	0	Sfrp2
2	0.957641	0.779	0.321	0	Lsm2
2	0.957083	0.648	0.269	0	Adamts15
2	0.956682	0.976	0.601	0	Rexo2
2	0.956587	0.558	0.161	0	Ttl
2	0.956063	0.585	0.153	0	Cdh2
2	0.955578	0.648	0.306	0	Mbd1
2	0.955347	0.31	0.08	0	Cd1d1
2	0.954352	0.465	0.122	0	Dzip3
2	0.954322	0.676	0.245	0	Orc6
2	0.95402	0.356	0.095	0	Msl3l2
2	0.954003	0.553	0.169	0	Dlg5
2	0.953432	0.419	0.106	0	Lpin3
2	0.953408	0.332	0.084	0	Ptrh1
2	0.953176	0.731	0.243	0	Farp1
2	0.952322	0.774	0.261	0	Impdh1
2	0.951687	0.482	0.129	0	Msantd3
2	0.951088	0.877	0.348	0	Abhd2
2	0.9506	0.306	0.104	0	Hoxa10
2	0.9505	0.184	0.039	0	Wdr27
2	0.949675	0.225	0.034	0	F730043M19Rik
2	0.949354	0.157	0.033	0	Siah1b
2	0.949224	0.933	0.479	0	Cfb
2	0.948121	0.937	0.496	0	Banf1
2	0.94758	0.818	0.303	0	Ubfd1
2	0.946702	0.858	0.321	0	Glt8d1
2	0.946586	0.836	0.285	0	Arhgef25
2	0.946518	0.649	0.217	0	Thyn1
2	0.946358	0.868	0.38	0	Ipo5
2	0.946339	0.899	0.369	0	Actr1b
2	0.946166	0.992	0.663	0	Rpn1
2	0.944819	0.129	0.022	0	Rmrp
2	0.944394	0.505	0.15	0	Shc2
2	0.94431	0.351	0.12	0	Hoxa9
2	0.944114	0.835	0.326	0	Lmf2
2	0.943867	0.793	0.274	0	Vegfd
2	0.943312	0.147	0.033	0	Slc24a3
2	0.943172	0.971	0.556	0	Eif4e2
2	0.943164	0.49	0.137	0	Fam216a
2	0.940627	0.684	0.215	0	Rab23
2	0.939927	0.972	0.54	0	Nupr1
2	0.939714	0.868	0.396	0	Nop58
2	0.93874	0.894	0.444	0	Pa2g4
2	0.938272	0.775	0.252	0	Flnc
2	0.937818	0.658	0.204	0	Chid1
2	0.936839	0.469	0.128	0	Tada2a
2	0.936623	0.716	0.283	0	Exosc8
2	0.93602	0.833	0.309	0	Josd2
2	0.935691	0.842	0.336	0	Txnl4a
2	0.93551	0.337	0.073	0	Gstcd
2	0.934746	0.936	0.468	0	Tmem208
2	0.934313	0.847	0.361	0	Sae1
2	0.934181	0.334	0.073	0	Lyrm9
2	0.934096	0.616	0.192	0	Ldlrad4
2	0.933874	0.512	0.134	0	Zfp275
2	0.933673	0.501	0.132	0	Alad
2	0.933223	0.117	0.033	4.78534e-241	1700048O20Rik
2	0.93228	0.344	0.097	0	Slit2
2	0.932144	0.946	0.412	0	Ptprs
2	0.932115	0.75	0.259	0	Zfpl1
2	0.932109	0.645	0.217	0	Gpsm2
2	0.932082	0.919	0.386	0	Adam19
2	0.93172	0.986	0.609	0	Ddost
2	0.931348	0.602	0.182	0	Glis2
2	0.93119	0.729	0.226	0	Tshz3
2	0.931019	0.948	0.46	0	Lpgat1
2	0.930271	0.12	0.031	1.13752e-274	Cdo1
2	0.930203	0.154	0.031	0	Polr3g
2	0.928109	0.217	0.051	0	Prkar1b
2	0.928032	0.886	0.378	0	Fam3c
2	0.927827	0.99	0.67	0	Tmem167
2	0.926782	0.78	0.353	0	Ddit4
2	0.926266	0.323	0.078	0	Acat2
2	0.925658	0.116	0.03	1.56309e-263	Rgl3
2	0.924506	0.352	0.1	0	Dnaja4
2	0.924342	0.834	0.372	0	Lsm3
2	0.924149	0.749	0.259	0	Selenoi
2	0.923384	0.664	0.202	0	Tmem64
2	0.922631	0.467	0.129	0	Acsl3
2	0.922555	0.111	0.024	0	Gm14488
2	0.922251	0.557	0.192	0	Snai2
2	0.921787	0.977	0.503	0	Ugdh
2	0.921726	0.698	0.224	0	Mast2
2	0.921565	0.856	0.347	0	Pbdc1
2	0.921357	0.913	0.456	0	C1qbp
2	0.920956	0.997	0.75	0	Eif2s2
2	0.920638	0.67	0.223	0	Tmem70
2	0.920064	0.519	0.144	0	Sec16b
2	0.919966	0.59	0.191	0	Laptm4b
2	0.919592	0.271	0.066	0	Elp6
2	0.919308	0.64	0.191	0	Pcbp4
2	0.918986	0.695	0.255	0	Dok1
2	0.918974	0.83	0.398	0	Vegfa
2	0.918525	0.644	0.198	0	Gorab
2	0.918352	0.971	0.446	0	Fam114a1
2	0.917154	0.444	0.114	0	Xrcc6
2	0.916892	0.492	0.15	0	E2f1
2	0.9168	0.862	0.354	0	Adamts1
2	0.915703	0.756	0.285	0	Mrto4
2	0.91549	0.708	0.237	0	Znrd2
2	0.915325	0.291	0.079	0	Slc39a8
2	0.915132	0.806	0.326	0	Brix1
2	0.914228	0.924	0.428	0	Smarcc1
2	0.91404	0.931	0.345	0	Actn1
2	0.912596	0.311	0.071	0	Suv39h1
2	0.912215	0.531	0.154	0	Mettl21a
2	0.912012	0.854	0.342	0	Btg3
2	0.911063	0.551	0.145	0	Dact3
2	0.910838	0.489	0.157	0	Med24
2	0.910729	0.952	0.523	0	Cct3
2	0.910516	0.363	0.095	0	Mcph1
2	0.909889	0.995	0.761	0	Reep5
2	0.909838	0.87	0.354	0	Chpf2
2	0.909527	0.364	0.085	0	Trim59
2	0.9094	0.986	0.656	0	Timm13
2	0.909153	0.877	0.373	0	Dnpep
2	0.90905	0.865	0.322	0	Gstm5
2	0.908998	0.741	0.259	0	Galnt10
2	0.90843	0.146	0.033	0	Gm10941
2	0.906313	0.744	0.253	0	Smyd2
2	0.905912	0.102	0.026	3.53589e-227	Gm9913
2	0.905433	0.795	0.308	0	Ndufaf2
2	0.904734	0.988	0.588	0	Mcrip1
2	0.904598	0.935	0.374	0	Gstm2
2	0.903754	0.952	0.514	0	Kpnb1
2	0.903453	0.607	0.153	0	Sema5a
2	0.902821	0.987	0.646	0	Mtch1
2	0.902303	0.616	0.201	0	Ccdc122
2	0.901702	0.805	0.31	0	Xpot
2	0.901649	0.339	0.092	0	Fen1
2	0.901649	0.541	0.154	0	Cd3eap
2	0.901476	0.82	0.282	0	Auts2
2	0.901426	0.868	0.374	0	Gps1
2	0.901406	0.769	0.314	0	Lyar
2	0.901148	0.988	0.583	0	B4galt1
2	0.901062	0.74	0.231	0	Phlda3
2	0.900683	0.76	0.28	0	Ruvbl1
2	0.899944	0.115	0.031	3.43664e-251	Inha
2	0.899788	0.51	0.148	0	3110040N11Rik
2	0.899499	0.848	0.32	0	Eri3
2	0.899234	0.505	0.149	0	Zfp809
2	0.898391	0.617	0.195	0	Endog
2	0.898198	0.798	0.279	0	Gtf2e2
2	0.898057	0.361	0.097	0	Hsd17b7
2	0.896972	0.682	0.223	0	Klhl22
2	0.896686	0.692	0.233	0	Zfp462
2	0.896533	0.441	0.121	0	Alg3
2	0.895477	0.666	0.213	0	Rce1
2	0.895001	0.357	0.093	0	Fitm2
2	0.894669	0.731	0.259	0	Lonp1
2	0.894634	0.897	0.381	0	Mrpl53
2	0.894257	0.225	0.054	0	Cep41
2	0.893428	0.769	0.24	0	Cemip2
2	0.893175	0.643	0.226	0	Cks2
2	0.89252	0.309	0.083	0	Lrmda
2	0.892479	0.682	0.221	0	Hebp2
2	0.892381	0.976	0.437	0	Nbl1
2	0.891816	0.711	0.247	0	Tssc4
2	0.890195	0.726	0.235	0	Efs
2	0.889964	0.998	0.488	0	Ppic
2	0.889949	0.69	0.274	0	Bex3
2	0.889564	0.211	0.048	0	9230112E08Rik
2	0.889407	0.873	0.346	0	Hk2
2	0.888786	0.308	0.067	0	Dtnb
2	0.88816	0.993	0.703	0	Mrfap1
2	0.888077	0.475	0.142	0	Ctif
2	0.887949	0.613	0.172	0	Pdk3
2	0.887815	0.956	0.468	0	Rcn2
2	0.887105	0.964	0.555	0	Gspt1
2	0.886974	0.887	0.392	0	Creb3
2	0.886491	0.384	0.109	0	Hirip3
2	0.885424	0.786	0.28	0	Pmm1
2	0.88497	0.536	0.166	0	Zfp948
2	0.884481	0.813	0.302	0	Zfp771
2	0.883937	0.61	0.198	0	Rgs12
2	0.883904	0.909	0.417	0	Mrpl13
2	0.883544	0.961	0.503	0	Svbp
2	0.883494	0.47	0.134	0	Mlkl
2	0.882683	0.883	0.376	0	Mesd
2	0.881345	0.456	0.126	0	Pmf1
2	0.881266	0.95	0.485	0	Cfdp1
2	0.880671	0.511	0.152	0	Tmem132a
2	0.879828	0.19	0.051	0	Iglon5
2	0.879261	0.975	0.562	0	Stub1
2	0.879109	0.867	0.359	0	Timm17b
2	0.878976	0.668	0.226	0	Mycbp
2	0.878724	0.982	0.641	0	Sf3b5
2	0.878594	0.656	0.215	0	Phtf1
2	0.878117	0.718	0.24	0	Nup93
2	0.877821	0.383	0.11	0	Dnaaf2
2	0.877712	0.968	0.503	0	Cnih1
2	0.876531	0.777	0.255	0	Slc35a2
2	0.87643	0.867	0.378	0	Rnd3
2	0.876168	0.807	0.309	0	Clpp
2	0.876144	0.981	0.66	0	Anp32b
2	0.875116	0.655	0.223	0	Fuom
2	0.874775	0.877	0.321	0	Pcdh7
2	0.874634	0.756	0.276	0	Ammecr1
2	0.874212	0.992	0.696	0	Hnrnpab
2	0.874204	0.258	0.066	0	Slc24a5
2	0.874001	0.342	0.105	0	Eno2
2	0.873225	0.537	0.157	0	AU020206
2	0.873209	0.961	0.486	0	Mettl9
2	0.872945	1	0.98	0	Rpl41
2	0.872072	0.576	0.168	0	Pomgnt1
2	0.871982	0.95	0.479	0	Galnt2
2	0.871686	0.508	0.158	0	Sox5
2	0.871545	0.863	0.35	0	Atf5
2	0.870515	0.873	0.389	0	Pin1
2	0.870079	0.758	0.25	0	Wtip
2	0.869622	0.753	0.267	0	Rassf8
2	0.869163	0.23	0.06	0	Zbtb12
2	0.868893	0.935	0.473	0	Scd2
2	0.867569	0.413	0.105	0	Supt3
2	0.866273	0.511	0.143	0	Prdm5
2	0.86612	0.907	0.415	0	Ap1s1
2	0.865981	0.271	0.071	0	Zfp334
2	0.865958	0.352	0.096	0	Pter
2	0.865893	0.978	0.588	0	Srpr
2	0.86552	1	0.632	0	Fstl1
2	0.865413	0.979	0.603	0	Eif4ebp1
2	0.865376	0.756	0.248	0	Erc1
2	0.865178	0.796	0.274	0	Smo
2	0.865015	0.494	0.151	0	Samd14
2	0.864418	0.884	0.373	0	Pam16
2	0.864338	0.988	0.562	0	Meg3
2	0.864062	0.261	0.077	0	Loxl4
2	0.864058	0.15	0.019	0	Itgb8
2	0.862006	0.759	0.267	0	Decr1
2	0.861829	0.801	0.305	0	Gtf3a
2	0.861759	0.694	0.183	0	Aoc3
2	0.861709	0.973	0.633	0	Nucks1
2	0.861569	0.969	0.506	0	Ptov1
2	0.861563	0.726	0.266	0	Pck2
2	0.861414	0.527	0.16	0	E2f3
2	0.860656	0.919	0.448	0	1110038B12Rik
2	0.860349	0.738	0.252	0	Acvr1
2	0.860252	0.675	0.213	0	Rnf121
2	0.859984	0.297	0.069	0	Nme6
2	0.858937	0.857	0.356	0	Prorsd1
2	0.858807	0.842	0.374	0	Ebna1bp2
2	0.858783	0.18	0.052	0	Fam229b
2	0.85801	0.283	0.068	0	Ubiad1
2	0.85712	0.854	0.342	0	Chst12
2	0.856458	0.778	0.176	0	Pakap.1
2	0.856299	0.533	0.164	0	Dimt1
2	0.855289	0.907	0.42	0	Mrps28
2	0.854769	0.984	0.623	0	Hdgf
2	0.85464	0.317	0.094	0	Sardh
2	0.854493	0.113	0.028	1.21675e-260	Brd3os
2	0.853922	0.668	0.212	0	Ercc1
2	0.853825	0.998	0.738	0	Ssr3
2	0.853189	0.206	0.054	0	Dusp14
2	0.852984	0.772	0.278	0	Arsi
2	0.852897	0.63	0.207	0	Eef1e1
2	0.852435	0.471	0.182	0	Mcm6
2	0.852382	0.989	0.692	0	Eef1d
2	0.852165	0.998	0.833	0	Hmgb1
2	0.851126	0.438	0.123	0	Nup35
2	0.850977	0.484	0.147	0	Pygo1
2	0.850905	0.626	0.199	0	Ccdc167
2	0.850554	0.204	0.048	0	Amot
2	0.850393	0.669	0.224	0	Nudt2
2	0.849482	0.8	0.3	0	Ppa2
2	0.849283	0.339	0.099	0	Tmem53
2	0.849127	0.77	0.264	0	Fat1
2	0.848611	0.97	0.564	0	Timm23
2	0.848154	0.846	0.348	0	Dap3
2	0.847058	0.969	0.426	0	Ptgfrn
2	0.846971	0.626	0.206	0	Pdcd2
2	0.846613	0.675	0.224	0	Hic1
2	0.845866	0.298	0.073	0	Trmt61a
2	0.844858	0.854	0.367	0	Stip1
2	0.844845	0.252	0.063	0	Pop1
2	0.844633	0.793	0.284	0	Lgalsl
2	0.844497	0.98	0.628	0	Hnrnpa1
2	0.844263	0.281	0.07	0	Rarb
2	0.84368	0.434	0.112	0	Gorasp1
2	0.843414	0.649	0.212	0	Yars
2	0.843323	0.975	0.588	0	Tcp1
2	0.843278	0.991	0.624	0	Cbx3
2	0.842629	0.485	0.135	0	Znhit3
2	0.841725	0.242	0.048	0	Gm17056
2	0.841558	0.91	0.402	0	Pdxdc1
2	0.841486	0.134	0.027	0	Haspin
2	0.840999	0.342	0.118	0	Tmem80
2	0.840997	0.989	0.647	0	Selenos
2	0.840751	0.191	0.066	1.18035e-275	Gfod2
2	0.840694	0.894	0.395	0	Uba5
2	0.840645	0.936	0.462	0	Tfg
2	0.840524	0.16	0.036	0	Gins3
2	0.839893	0.991	0.587	0	Sec31a
2	0.83948	0.27	0.08	0	Zfp827
2	0.839443	0.584	0.177	0	Map3k10
2	0.838472	0.694	0.251	0	Hjurp
2	0.838307	0.75	0.282	0	Jagn1
2	0.838232	0.859	0.356	0	Mtx2
2	0.837809	0.431	0.115	0	Spout1
2	0.837019	0.239	0.065	0	Brca2
2	0.836148	0.199	0.049	0	Gm15270
2	0.835972	0.949	0.513	0	Chchd1
2	0.835959	0.935	0.46	0	Eva1b
2	0.835583	0.92	0.388	0	Creb3l2
2	0.834932	0.707	0.228	0	Pdk1
2	0.834378	0.245	0.064	0	Sqle
2	0.833508	0.224	0.062	0	Nfasc
2	0.833484	0.831	0.326	0	Rcc2
2	0.833038	0.415	0.122	0	Dusp19
2	0.83302	0.175	0.033	0	E2f8
2	0.831939	0.392	0.109	0	Nutf2-ps1
2	0.831866	0.444	0.126	0	Zfp532
2	0.831465	0.484	0.152	0	Tulp3
2	0.831329	0.712	0.255	0	Cnpy4
2	0.830973	0.618	0.193	0	G6pc3
2	0.830946	0.925	0.395	0	Gna11
2	0.830272	0.936	0.409	0	Gas1
2	0.830043	0.827	0.318	0	Arfgap3
2	0.829193	0.362	0.099	0	Enpp1
2	0.82892	0.482	0.159	0	Haus4
2	0.8288	0.146	0.046	1.01305e-252	C030014I23Rik
2	0.828298	0.957	0.494	0	Nucb2
2	0.827678	0.779	0.294	0	9130401M01Rik
2	0.827536	0.969	0.496	0	Erlec1
2	0.827201	0.154	0.035	0	Plxna3
2	0.826168	0.165	0.036	0	Gm15283
2	0.825937	0.607	0.191	0	Zdhhc16
2	0.82581	0.307	0.078	0	Kalrn
2	0.825665	0.591	0.205	0	Dkc1
2	0.823912	0.438	0.129	0	Gas8
2	0.823857	0.303	0.089	0	Brdt
2	0.823807	0.384	0.099	0	Rcc1l
2	0.823084	0.51	0.163	0	Gata6
2	0.821723	0.333	0.098	0	Nipa1
2	0.82115	0.1	0.023	8.8962e-260	Gng8
2	0.820537	0.629	0.194	0	Desi1
2	0.820454	0.99	0.533	0	Lima1
2	0.820379	0.593	0.187	0	Pprc1
2	0.819958	0.692	0.245	0	Polr2d
2	0.8197	0.27	0.084	0	Wdr34
2	0.819471	0.755	0.276	0	Ube2e2
2	0.819296	0.969	0.488	0	Rhoq
2	0.819136	0.825	0.267	0	Nek6
2	0.818885	0.583	0.189	0	L3hypdh
2	0.818855	0.68	0.238	0	Med9
2	0.818628	0.991	0.686	0	Nap1l1
2	0.818601	0.309	0.091	0	Zfp810
2	0.818524	0.973	0.579	0	Ufc1
2	0.818259	0.904	0.411	0	Dynll2
2	0.817833	0.627	0.219	0	Creld1
2	0.817489	0.962	0.552	0	Ufm1
2	0.817244	0.566	0.168	0	Tgds
2	0.816857	0.49	0.151	0	Sumf2
2	0.816652	0.459	0.132	0	Traf3ip2
2	0.816398	0.277	0.067	0	Lca5
2	0.815828	0.35	0.087	0	Rnd1
2	0.815709	0.537	0.159	0	Tpgs2
2	0.815519	0.921	0.439	0	Ganab
2	0.815249	0.278	0.09	0	Dlg2
2	0.814168	0.789	0.303	0	Polr3k
2	0.813917	0.786	0.323	0	Atic
2	0.813273	0.63	0.218	0	Cinp
2	0.812004	0.142	0.035	0	1700056E22Rik
2	0.811534	0.549	0.175	0	Osbpl3
2	0.811238	0.677	0.222	0	Cacfd1
2	0.811113	0.366	0.107	0	Ccl27a
2	0.810396	0.504	0.154	0	Dis3
2	0.809927	0.345	0.09	0	Fdft1
2	0.809852	0.526	0.156	0	Tysnd1
2	0.808933	0.627	0.207	0	Alg14
2	0.808915	0.539	0.17	0	Chst14
2	0.80791	0.888	0.396	0	Zbtb38
2	0.807781	0.757	0.304	0	Rpa3
2	0.80754	0.97	0.546	0	Acbd3
2	0.806754	0.235	0.055	0	Kif23
2	0.806057	0.306	0.086	0	Grwd1
2	0.806052	0.651	0.172	0	Inf2
2	0.805078	0.455	0.13	0	Fpgs
2	0.804551	0.909	0.459	0	Ssrp1
2	0.804222	0.888	0.415	0	Mrpl12
2	0.804056	0.328	0.094	0	Clec11a
2	0.803985	0.977	0.592	0	Sec11a
2	0.803973	0.759	0.293	0	Dhrs4
2	0.803944	0.99	0.695	0	Ctsh
2	0.803448	0.713	0.232	0	Hoxc6
2	0.802992	0.134	0.04	2.27171e-250	Peg10
2	0.802878	0.605	0.204	0	Nectin1
2	0.802832	0.657	0.216	0	Ampd2
2	0.802591	0.736	0.312	0	Nolc1
2	0.80182	0.972	0.553	0	Srp72
2	0.801806	0.705	0.252	0	Tsfm
2	0.801489	0.986	0.655	0	Snrpd2
2	0.801268	0.47	0.168	0	Mcm4
2	0.800674	0.638	0.22	0	Adgrl2
2	0.800445	0.73	0.278	0	Nip7
2	0.799996	0.101	0.029	9.17274e-200	Pcdhga10
2	0.799876	0.362	0.097	0	Nudt1
2	0.799692	0.369	0.104	0	Erbb2
2	0.798278	0.942	0.522	0	Ptbp1
2	0.796492	0.308	0.086	0	Ankrd13b
2	0.796378	0.945	0.388	0	Wwtr1
2	0.795807	0.571	0.18	0	Phpt1
2	0.795726	0.786	0.322	0	Tomm40
2	0.795485	0.988	0.572	0	Nenf
2	0.795454	0.551	0.169	0	Lmf1
2	0.795186	0.995	0.742	0	Rps27l
2	0.794747	0.782	0.305	0	Bola1
2	0.793091	0.877	0.367	0	Tm7sf3
2	0.792852	0.196	0.051	0	Scrn2
2	0.792756	0.974	0.581	0	Ube2m
2	0.79248	0.831	0.333	0	Tvp23b
2	0.792418	0.981	0.639	0	Rer1
2	0.791998	0.549	0.185	0	Zbed3
2	0.791868	0.614	0.206	0	Ptrh2
2	0.790116	0.546	0.161	0	Arhgap32
2	0.790043	0.69	0.257	0	Timm50
2	0.789729	0.604	0.202	0	Tsen15
2	0.789459	0.161	0.036	0	Ccdc15
2	0.788984	0.977	0.565	0	Wls
2	0.788969	0.382	0.117	0	Fads2
2	0.788336	0.853	0.401	0	Lsm7
2	0.787791	0.598	0.206	0	Ier5l
2	0.787478	0.418	0.119	0	Nup107
2	0.787208	0.426	0.136	0	Zfp449
2	0.786722	0.136	0.038	1.85935e-272	D630045J12Rik
2	0.786559	0.738	0.246	0	Tmem39a
2	0.786308	0.891	0.417	0	Mrps12
2	0.785852	0.335	0.094	0	Skp2
2	0.785514	0.332	0.091	0	Rabl2
2	0.785411	0.976	0.62	0	Psmb6
2	0.784604	0.447	0.136	0	Pcnx4
2	0.784295	0.944	0.473	0	Mcfd2
2	0.784284	0.986	0.67	0	Snrpf
2	0.783868	0.815	0.328	0	H6pd
2	0.783822	0.91	0.437	0	Trim28
2	0.783662	0.996	0.744	0	Tmed2
2	0.783633	0.566	0.279	0	Dennd5b
2	0.783262	0.814	0.317	0	Srp68
2	0.783249	0.655	0.231	0	Prep
2	0.783152	0.773	0.29	0	Scoc
2	0.782955	0.997	0.819	0	Eif5a
2	0.782818	0.242	0.059	0	Miga2
2	0.782777	0.451	0.145	0	Mrgprf
2	0.782699	0.906	0.402	0	Ccdc127
2	0.78226	0.306	0.087	0	Gm6710
2	0.781947	0.712	0.261	0	Thoc3
2	0.78168	0.944	0.618	0	Sod2
2	0.781668	0.86	0.357	0	Czib
2	0.781652	0.534	0.154	0	Irgq
2	0.781571	0.989	0.696	0	Prelid1
2	0.781218	0.855	0.402	0	Impdh2
2	0.780845	0.384	0.122	0	B930095G15Rik
2	0.779928	0.735	0.268	0	Ak6
2	0.779763	0.83	0.307	0	Lzts2
2	0.779642	0.927	0.455	0	Rbm17
2	0.779553	0.836	0.353	0	Mrps7
2	0.778707	0.18	0.04	0	Gm11110
2	0.778453	0.55	0.171	0	Mmgt2
2	0.778196	0.941	0.487	0	Commd3
2	0.77791	0.54	0.17	0	Aen
2	0.77769	0.573	0.164	0	Foxp4
2	0.777485	0.725	0.259	0	Crls1
2	0.777437	0.999	0.838	0	Rpl10a
2	0.777269	0.256	0.066	0	Bbs5
2	0.777115	0.977	0.599	0	Srp19
2	0.777108	0.828	0.295	0	Meis2
2	0.776751	0.265	0.064	0	Blm
2	0.776454	0.996	0.504	0	Hspg2
2	0.776044	0.806	0.334	0	Phb
2	0.77586	0.112	0.029	5.09573e-249	Fbxo27
2	0.775772	0.87	0.367	0	Maco1
2	0.775626	0.596	0.186	0	Ruvbl2
2	0.775197	0.985	0.651	0	Rtraf
2	0.775184	0.961	0.535	0	Dcun1d5
2	0.774755	0.812	0.327	0	Cyp20a1
2	0.773996	0.175	0.056	6.97544e-298	Pcdhb22
2	0.773992	0.107	0.033	1.43547e-189	Pcdhga5
2	0.773965	0.993	0.705	0	Ier3ip1
2	0.773908	0.278	0.064	0	Gale
2	0.773765	0.887	0.404	0	Mrpl21
2	0.773729	0.879	0.337	0	Tcaf1
2	0.773523	0.852	0.358	0	Gcsh
2	0.772677	0.556	0.182	0	Nek1
2	0.772365	0.842	0.308	0	Vgll3
2	0.771614	0.995	0.439	0	Loxl1
2	0.771522	0.925	0.42	0	Arl3
2	0.771088	0.484	0.164	0	Nup85
2	0.771045	0.358	0.118	0	Mgmt
2	0.770816	0.928	0.481	0	Acp1
2	0.770231	0.689	0.241	0	Mrps10
2	0.770092	0.196	0.047	0	Fam185a
2	0.770002	0.973	0.615	0	Psmb2
2	0.769682	0.997	0.477	0	Serpinf1
2	0.769674	0.583	0.186	0	Mars
2	0.768801	0.248	0.055	0	Tnfrsf10b
2	0.768794	0.738	0.266	0	Abhd14a
2	0.768784	0.301	0.078	0	Srgap3
2	0.768385	0.92	0.499	0	Lsm4
2	0.767612	0.603	0.198	0	Tspan17
2	0.767585	0.953	0.512	0	Uso1
2	0.767583	0.456	0.137	0	Cep290
2	0.767219	0.938	0.493	0	Glrx5
2	0.766614	0.692	0.255	0	Ube2l6
2	0.766125	0.131	0.038	1.10408e-256	2700033N17Rik
2	0.765942	0.856	0.394	0	Acsl4
2	0.765767	0.466	0.142	0	Arl16
2	0.765761	0.332	0.082	0	Spef1
2	0.765534	0.937	0.49	0	Cops6
2	0.765362	0.71	0.233	0	Nab2
2	0.764557	0.96	0.567	0	Cct7
2	0.764266	0.601	0.198	0	Ppil3
2	0.76414	0.856	0.356	0	Flnb
2	0.763517	0.939	0.508	0	Hypk
2	0.763392	0.937	0.459	0	Rxylt1
2	0.762823	0.502	0.142	0	B4galt7
2	0.76277	0.458	0.137	0	Gstz1
2	0.761833	0.986	0.681	0	Atp5g1
2	0.761703	0.981	0.602	0	Tsn
2	0.761225	0.853	0.377	0	Fdx2
2	0.761026	0.986	0.572	0	Cyb5r3
2	0.760133	0.986	0.647	0	Spcs1
2	0.759972	0.439	0.138	0	Zfp518b
2	0.759216	0.52	0.164	0	Ccdc8
2	0.758909	0.883	0.451	0	Lsm5
2	0.758893	0.676	0.233	0	Rwdd4a
2	0.758867	0.12	0.027	0	Gm16310
2	0.758599	0.849	0.375	0	Mrps34
2	0.758577	0.529	0.174	0	Ppan
2	0.758424	0.89	0.426	0	Ccdc85b
2	0.757916	0.92	0.422	0	Pgrmc2
2	0.757814	0.72	0.259	0	Mrps11
2	0.757717	0.657	0.234	0	Myef2
2	0.757595	0.603	0.18	0	Spire1
2	0.757594	0.596	0.198	0	Cd109
2	0.757572	0.728	0.261	0	Arfip2
2	0.757151	0.48	0.144	0	Odf2l
2	0.75505	0.773	0.283	0	Ppme1
2	0.753935	0.864	0.362	0	Cdk5rap3
2	0.753379	0.616	0.207	0	Tmem29
2	0.752931	0.572	0.177	0	Mrpl39
2	0.752792	0.452	0.152	0	Snhg4
2	0.752706	0.855	0.35	0	Dnajc21
2	0.752499	0.243	0.067	0	Adcy5
2	0.752144	0.998	0.546	0	Nedd4
2	0.751707	0.972	0.539	0	Twf1
2	0.751503	0.611	0.193	0	Gramd3
2	0.750912	0.482	0.186	0	Cdkn2c
2	0.750093	0.101	0.025	1.68994e-244	Zfp57
2	0.749812	0.849	0.363	0	Naxe
2	0.749489	0.877	0.426	0	Eif2s1
2	0.749179	0.298	0.093	0	Pola1
2	0.748849	0.794	0.307	0	Nr2f6
2	0.748177	0.952	0.493	0	Itpripl2
2	0.747872	0.247	0.098	2.3759e-284	Wnt16
2	0.747795	0.907	0.44	0	Sfxn1
2	0.747549	0.557	0.164	0	Rrp1b
2	0.747402	0.857	0.407	0	Abce1
2	0.747387	0.872	0.392	0	Scfd1
2	0.747195	0.373	0.107	0	Haus6
2	0.747189	0.771	0.293	0	Hspb11
2	0.747119	0.918	0.473	0	Mrpl18
2	0.747088	0.876	0.36	0	Tpst1
2	0.746876	0.984	0.63	0	Eif3i
2	0.746691	0.853	0.389	0	Tmem126a
2	0.746033	0.885	0.394	0	Gbf1
2	0.745936	0.758	0.323	0	Ebpl
2	0.745554	0.552	0.174	0	Pelp1
2	0.744764	0.984	0.654	0	Psma4
2	0.744659	0.326	0.088	0	Pold1
2	0.744512	0.705	0.241	0	Ahsa2
2	0.744484	0.399	0.119	0	Pycrl
2	0.743793	0.399	0.116	0	Cmss1
2	0.742715	0.803	0.315	0	Fst
2	0.742614	0.967	0.542	0	Denr
2	0.742002	0.323	0.087	0	Yars2
2	0.741846	0.909	0.409	0	Aak1
2	0.740821	0.751	0.329	0	Nasp
2	0.739879	0.946	0.505	0	Mrpl51
2	0.739871	0.624	0.23	0	Vegfb
2	0.739588	0.581	0.205	0	Rrp15
2	0.738753	0.962	0.549	0	Rad23b
2	0.738088	0.873	0.386	0	Rabl6
2	0.737587	0.52	0.142	0	Lrig1
2	0.737495	0.982	0.637	0	Cdv3
2	0.737437	0.999	0.926	0	Serf2
2	0.736939	0.78	0.306	0	Uxs1
2	0.736901	0.578	0.186	0	Abhd8
2	0.736433	0.971	0.573	0	Tomm5
2	0.736405	0.214	0.051	0	Fancf
2	0.736281	0.21	0.06	0	Sat2
2	0.735611	0.625	0.208	0	Wdr18
2	0.735448	0.432	0.121	0	D030056L22Rik
2	0.735248	0.328	0.123	0	Rrad
2	0.734943	0.999	0.834	0	Rpl12
2	0.734781	0.363	0.173	2.25571e-282	Hist1h4d
2	0.734608	0.546	0.175	0	Cpt1c
2	0.734286	0.809	0.338	0	Nol12
2	0.733845	0.19	0.045	0	Rpp40
2	0.733638	0.518	0.161	0	Tmem101
2	0.733459	0.821	0.344	0	Nsun2
2	0.73295	0.406	0.116	0	Katnal1
2	0.732893	0.161	0.044	0	Gm14325
2	0.732291	0.232	0.068	0	Clba1
2	0.732155	0.992	0.673	0	Fndc3b
2	0.731577	0.313	0.177	3.62637e-134	Ctla2a
2	0.731571	0.907	0.439	0	Med10
2	0.731194	0.247	0.062	0	Mtbp
2	0.730676	0.886	0.371	0	Kctd10
2	0.730604	0.809	0.322	0	Mnat1
2	0.730374	0.708	0.298	0	Ddx39
2	0.730161	0.824	0.331	0	Tram2
2	0.729546	0.193	0.048	0	Exog
2	0.729271	1	0.892	0	Rps20
2	0.728723	0.242	0.065	0	Chek2
2	0.728277	0.975	0.592	0	Ndufab1
2	0.728078	0.426	0.114	0	Slc30a6
2	0.727986	0.953	0.482	0	Map4
2	0.727819	0.176	0.044	0	Gm12184
2	0.727534	0.221	0.061	0	Caprin2
2	0.727347	0.271	0.073	0	Polr1e
2	0.727287	0.669	0.228	0	Yrdc
2	0.727276	0.462	0.151	0	Gm14305
2	0.726786	0.597	0.187	0	Wdr77
2	0.726504	0.606	0.239	0	Gem
2	0.725639	0.424	0.129	0	Ttll12
2	0.725271	0.893	0.41	0	Smarcb1
2	0.725268	0.823	0.332	0	Cops7a
2	0.725162	0.596	0.195	0	Anapc15
2	0.725129	0.845	0.354	0	Hikeshi
2	0.72478	0.768	0.285	0	Cnrip1
2	0.724693	0.601	0.212	0	Chchd6
2	0.724621	0.365	0.105	0	Mcts2
2	0.724353	0.998	0.884	0	Anxa2
2	0.723649	0.162	0.051	7.59807e-291	Hist1h3e
2	0.723528	0.585	0.182	0	Hoxd8
2	0.723413	0.22	0.051	0	Ccpg1os
2	0.722998	0.838	0.348	0	Atp8b2
2	0.72287	0.714	0.231	0	Eml1
2	0.722868	0.582	0.187	0	Eef1akmt2
2	0.722677	0.316	0.092	0	Ccdc112
2	0.722562	0.122	0.028	0	Ddx11
2	0.722545	0.972	0.478	0	Ttc3
2	0.722495	0.848	0.371	0	Mrpl15
2	0.722159	0.877	0.454	0	Alyref
2	0.721544	0.999	0.838	0	Eef1b2
2	0.721031	1	0.884	0	Vim
2	0.720655	0.998	0.836	0	Ybx1
2	0.720334	0.999	0.854	0	Rpl15
2	0.720044	0.9	0.46	0	Psmd14
2	0.719764	0.753	0.312	0	Bzw2
2	0.719687	0.406	0.12	0	Stau2
2	0.719467	1	0.867	0	Rpsa
2	0.719209	0.848	0.357	0	Anapc4
2	0.718931	0.777	0.249	0	Uck2
2	0.718856	0.946	0.499	0	Chd3
2	0.71874	0.998	0.77	0	Anxa5
2	0.71864	0.939	0.496	0	Rbbp7
2	0.718294	0.457	0.147	0	Bmper
2	0.718207	0.785	0.312	0	Trim27
2	0.718051	0.744	0.304	0	Erg28
2	0.717165	1	0.948	0	Rplp1
2	0.716972	0.878	0.41	0	Snd1
2	0.716125	0.591	0.187	0	Cog6
2	0.715622	0.364	0.116	0	Gm12122
2	0.715288	0.21	0.054	0	Commd5
2	0.715002	0.284	0.074	0	Nle1
2	0.714639	0.987	0.579	0	Oat
2	0.714396	0.992	0.492	0	Ctsk
2	0.713954	0.961	0.418	0	Frmd6
2	0.712912	0.727	0.291	0	Mak16
2	0.712586	0.822	0.349	0	Stoml2
2	0.712351	0.323	0.098	0	Bhlhb9
2	0.712134	0.969	0.564	0	Glrx3
2	0.712056	0.281	0.084	0	Tkfc
2	0.711847	0.148	0.031	0	Mamdc2
2	0.711731	0.356	0.11	0	Sema6c
2	0.711704	0.941	0.382	0	Lpar1
2	0.710485	0.566	0.195	0	Cby1
2	0.710388	0.731	0.283	0	Pdrg1
2	0.710212	0.978	0.611	0	Copb1
2	0.710045	0.382	0.154	0	Mcm3
2	0.709971	0.698	0.254	0	Yae1d1
2	0.709735	0.999	0.939	0	Gapdh
2	0.709725	0.874	0.402	0	Echs1
2	0.709009	0.982	0.474	0	Cavin3
2	0.708817	0.765	0.301	0	Mrpl22
2	0.708743	0.108	0.032	3.15126e-198	Rab42
2	0.707846	0.947	0.527	0	Eif1ax
2	0.707748	0.346	0.113	0	Fam110b
2	0.707649	0.669	0.238	0	Lrrc42
2	0.707165	0.462	0.147	0	5730409E04Rik
2	0.706751	0.87	0.378	0	Sec23ip
2	0.706197	0.814	0.317	0	Gga2
2	0.705593	0.162	0.044	0	Ggact
2	0.7052	0.985	0.632	0	Dnajc3
2	0.705197	0.781	0.289	0	Bod1
2	0.704913	0.829	0.338	0	Rai14
2	0.704337	0.691	0.247	0	B3glct
2	0.704281	0.79	0.347	0	Npm3
2	0.704154	0.85	0.384	0	Commd2
2	0.703895	0.823	0.344	0	Pfdn4
2	0.702945	0.146	0.036	0	Rsph3a
2	0.702821	0.959	0.514	0	Sh3gl1
2	0.702522	0.977	0.515	0	Pros1
2	0.702009	0.917	0.426	0	Armcx3
2	0.701832	0.993	0.632	0	Slc25a4
2	0.701793	0.751	0.301	0	Vars
2	0.70131	0.364	0.102	0	Fam118a
2	0.700864	0.51	0.158	0	Akip1
2	0.700307	0.188	0.044	0	Sap18b
2	0.700152	0.213	0.068	0	Lmcd1
2	0.699773	0.924	0.507	0	Slirp
2	0.699747	0.94	0.467	0	Desi2
2	0.699683	0.44	0.128	0	Mrpl47
2	0.699673	0.697	0.267	0	Psmg2
2	0.699511	0.583	0.201	0	2010320M18Rik
2	0.699197	0.788	0.323	0	Fbxw8
2	0.69907	0.754	0.298	0	Polr2h
2	0.697753	0.797	0.352	0	Kars
2	0.696771	0.828	0.332	0	Gnpnat1
2	0.695845	0.748	0.257	0	Casp6
2	0.695811	0.997	0.758	0	Selenow
2	0.695665	0.973	0.624	0	Mdh2
2	0.695629	0.864	0.389	0	Bccip
2	0.694897	0.466	0.139	0	Slc20a2
2	0.694882	0.43	0.125	0	Ssx2ip
2	0.694469	0.993	0.813	0	H2afz
2	0.694413	0.899	0.494	0	Cacybp
2	0.693543	0.877	0.464	0	Adh5
2	0.69349	0.62	0.221	0	1300002E11Rik
2	0.693021	0.273	0.075	0	Fgfrl1
2	0.692981	0.949	0.473	0	Glipr2
2	0.692933	0.104	0.023	2.00458e-286	Cdkl5
2	0.69265	0.564	0.173	0	1600002K03Rik
2	0.692407	0.973	0.492	0	Ext1
2	0.692159	0.372	0.112	0	1110051M20Rik
2	0.691907	0.857	0.383	0	Cdc123
2	0.69187	0.615	0.205	0	Inafm1
2	0.691732	0.489	0.175	0	Itgb3bp
2	0.691718	0.86	0.418	0	Slc35b1
2	0.691147	0.244	0.073	0	Sgtb
2	0.69079	0.617	0.21	0	Nudt19
2	0.690784	0.799	0.339	0	Rars
2	0.690375	0.581	0.193	0	Rint1
2	0.690048	0.697	0.252	0	Setbp1
2	0.689881	0.357	0.108	0	Gm14296
2	0.689243	0.973	0.604	0	Cct6a
2	0.688888	0.999	0.838	0	Rps17
2	0.688333	0.913	0.446	0	March5
2	0.688293	0.993	0.836	0	Elob
2	0.688264	0.351	0.093	0	Ndufaf6
2	0.688162	0.271	0.069	0	Cep76
2	0.687596	0.989	0.508	0	Dst
2	0.687572	0.679	0.234	0	Megf8
2	0.687196	0.872	0.403	0	Mrps26
2	0.686999	0.631	0.215	0	Coq7
2	0.686366	0.519	0.16	0	Rabepk
2	0.686291	0.692	0.237	0	Tanc1
2	0.686098	0.11	0.042	1.18101e-139	Rerg
2	0.685881	0.824	0.36	0	Igsf8
2	0.685721	0.142	0.031	0	Rsph3b
2	0.685219	0.934	0.434	0	Pkd2
2	0.684562	0.826	0.352	0	Mrpl35
2	0.684529	0.667	0.249	0	Myh10
2	0.68448	0.953	0.493	0	Pgrmc1
2	0.684397	0.341	0.102	0	Tmem216
2	0.684272	0.374	0.119	0	Isoc2b
2	0.684241	0.173	0.025	0	AC160336.1
2	0.683997	0.404	0.122	0	Pomt2
2	0.683747	0.473	0.142	0	Bysl
2	0.68361	0.782	0.297	0	Map4k5
2	0.682874	0.787	0.335	0	Fkbp4
2	0.682801	0.1	0.029	2.63015e-191	Prss36
2	0.682702	0.646	0.218	0	Pon3
2	0.682686	0.748	0.302	0	Cntln
2	0.681113	0.704	0.244	0	Papss2
2	0.680955	0.98	0.612	0	Uqcc2
2	0.680867	0.793	0.318	0	Pmpcb
2	0.680658	0.572	0.194	0	Wdr74
2	0.680174	0.739	0.288	0	Rps19bp1
2	0.67979	0.226	0.064	0	Mb21d2
2	0.679422	0.192	0.04	0	Garem1
2	0.678997	0.897	0.441	0	Hras
2	0.678965	0.209	0.05	0	Pdss1
2	0.678904	0.958	0.469	0	Lum
2	0.678784	0.797	0.341	0	Zwint
2	0.678604	0.172	0.052	0	Sugct
2	0.678481	0.48	0.142	0	Alg9
2	0.678396	0.428	0.109	0	Khdrbs3
2	0.678067	0.594	0.21	0	Zfp593
2	0.677935	0.627	0.271	0	Topbp1
2	0.677774	0.724	0.255	0	Ptar1
2	0.677682	0.39	0.091	0	Shisa4
2	0.677664	0.112	0.043	9.06915e-138	Stmn4
2	0.677658	0.897	0.407	0	Mvb12a
2	0.677231	0.406	0.11	0	Coq3
2	0.676783	0.48	0.143	0	Qpctl
2	0.676234	0.793	0.328	0	Aars
2	0.675703	0.994	0.748	0	Selenof
2	0.675103	0.979	0.626	0	Rwdd1
2	0.675031	0.897	0.448	0	Timm17a
2	0.67503	0.915	0.443	0	Tax1bp3
2	0.674736	0.755	0.302	0	Pigyl
2	0.673922	0.222	0.074	0	Pcdhb17
2	0.673334	0.685	0.251	0	Glb1
2	0.673018	0.129	0.032	6.37656e-301	Mmachc
2	0.672968	0.916	0.452	0	Mrpl34
2	0.672711	0.845	0.386	0	Psip1
2	0.672428	0.3	0.099	0	Chrna1os
2	0.67211	0.654	0.232	0	Pelo
2	0.671689	0.73	0.352	0	Itm2a
2	0.671618	0.979	0.596	0	Nfic
2	0.670885	0.632	0.208	0	Cars
2	0.670538	0.85	0.353	0	Bcl9l
2	0.670466	0.775	0.301	0	Fer
2	0.670421	0.72	0.267	0	Mrpl50
2	0.670315	0.152	0.039	0	Lss
2	0.670202	0.837	0.329	0	Map1b
2	0.670113	0.35	0.1	0	Tdp1
2	0.669885	0.188	0.051	0	Pcbp3
2	0.669323	0.16	0.035	0	Mbnl3
2	0.668946	0.637	0.199	0	Adpgk
2	0.66889	0.231	0.065	0	Atad5
2	0.668291	0.344	0.108	0	Tpmt
2	0.668041	0.413	0.122	0	Tex30
2	0.667185	0.542	0.178	0	Dph6
2	0.666996	0.868	0.385	0	Ykt6
2	0.666236	0.668	0.23	0	2700081O15Rik
2	0.666038	0.238	0.07	0	9230114K14Rik
2	0.665745	0.89	0.393	0	Zfp260
2	0.665423	0.868	0.386	0	Ak3
2	0.665035	0.931	0.523	0	Psmc5
2	0.664604	0.756	0.285	0	Med29
2	0.663969	0.398	0.118	0	Gemin5
2	0.663869	0.535	0.167	0	AU022252
2	0.663223	0.445	0.147	0	Nicn1
2	0.662678	0.393	0.112	0	Cox11
2	0.662359	0.667	0.257	0	Rras2
2	0.661859	0.998	0.825	0	Rpl31
2	0.661507	0.4	0.112	0	Apoo
2	0.661142	0.583	0.175	0	Coq8b
2	0.659688	0.812	0.32	0	Hspa13
2	0.659396	0.176	0.043	0	Mapk11
2	0.659259	0.285	0.079	0	Polh
2	0.658491	0.894	0.43	0	Ciao2b
2	0.658408	0.946	0.493	0	Cdc26
2	0.658257	0.749	0.294	0	Ubap2
2	0.657807	0.99	0.703	0	Set
2	0.657524	0.515	0.184	0	Tmem150a
2	0.657342	0.316	0.096	0	Focad
2	0.656969	0.577	0.193	0	Xpo5
2	0.656896	0.942	0.499	0	Cbx1
2	0.656868	0.585	0.199	0	Farsb
2	0.656652	0.933	0.508	0	Psmd6
2	0.656648	0.932	0.529	0	U2af1
2	0.656502	0.28	0.08	0	Cldn12
2	0.656363	0.452	0.14	0	Mecr
2	0.656349	0.516	0.165	0	Lzic
2	0.655945	0.689	0.25	0	Ndrg4
2	0.655627	0.999	0.828	0	Rpl3
2	0.655266	0.637	0.23	0	Vangl1
2	0.654284	0.314	0.101	0	Arhgef28
2	0.654235	0.482	0.163	0	Hotairm1
2	0.65402	0.865	0.385	0	Wdr61
2	0.653887	0.734	0.278	0	Pde6d
2	0.653768	0.543	0.157	0	Ubqln4
2	0.653381	0.809	0.315	0	Yaf2
2	0.65338	0.892	0.437	0	Grpel1
2	0.652504	0.909	0.427	0	Ext2
2	0.652487	0.971	0.594	0	Rex1bd
2	0.652319	0.438	0.117	0	Nuak1
2	0.652239	0.919	0.479	0	Nudt21
2	0.651739	0.544	0.195	0	Fam171a2
2	0.651614	0.371	0.101	0	Dpy19l3
2	0.651579	0.933	0.462	0	Slc50a1
2	0.651387	0.445	0.134	0	Metrn
2	0.651295	0.419	0.133	0	Plekha8
2	0.651115	0.863	0.379	0	Cask
2	0.651081	0.804	0.324	0	Gkap1
2	0.65098	0.941	0.516	0	Psmd1
2	0.650879	0.938	0.516	0	Dnajb11
2	0.650243	0.443	0.167	0	Tspan18
2	0.649946	0.552	0.197	0	Tmem107
2	0.64988	0.658	0.245	0	Aifm1
2	0.649851	0.979	0.387	0	Pdgfra
2	0.649782	0.782	0.292	0	Casp3
2	0.649187	0.785	0.323	0	Ncbp2
2	0.648813	0.281	0.077	0	Atp23
2	0.64875	0.348	0.1	0	Pced1a
2	0.647661	0.465	0.15	0	Alg2
2	0.64723	0.953	0.551	0	Hspa9
2	0.647087	0.99	0.759	0	Tagln2
2	0.646496	0.95	0.511	0	Eif4e
2	0.64644	0.679	0.276	0	Dynlt1f
2	0.646305	0.736	0.287	0	Timm22
2	0.64585	0.222	0.068	0	R74862
2	0.645366	0.962	0.484	0	Asph
2	0.64513	0.746	0.301	0	Larp7
2	0.645011	0.954	0.536	0	Lsm12
2	0.644906	0.891	0.447	0	Rsl1d1
2	0.644188	0.31	0.096	0	Gstk1
2	0.644171	0.289	0.066	0	Tlcd1
2	0.644048	0.455	0.159	0	Gm26771
2	0.643851	0.709	0.317	0	Igf1
2	0.643557	0.907	0.427	0	Ssbp3
2	0.643305	0.262	0.072	0	Slc25a14
2	0.643087	0.599	0.213	0	Dhx32
2	0.642614	0.926	0.464	0	Tsen34
2	0.64225	0.93	0.509	0	Nudc
2	0.642214	0.585	0.201	0	Cyb561d2
2	0.642116	0.107	0.024	3.44523e-289	D330050I16Rik
2	0.641882	0.532	0.199	0	Hat1
2	0.641618	0.982	0.596	0	Slc39a1
2	0.641585	0.997	0.723	0	Vcp
2	0.640989	0.471	0.148	0	Nup188
2	0.640704	0.456	0.154	0	Gpatch4
2	0.640554	0.355	0.104	0	Gtf2h3
2	0.640323	0.961	0.577	0	Mrpl54
2	0.640045	0.73	0.282	0	Rrp7a
2	0.639665	0.649	0.232	0	Rrp8
2	0.639251	0.801	0.345	0	Ilf2
2	0.639218	0.829	0.345	0	Lsm1
2	0.639153	0.827	0.346	0	Phf10
2	0.63911	0.723	0.28	0	Mpg
2	0.638968	0.698	0.258	0	Leo1
2	0.638901	0.341	0.098	0	Coq6
2	0.638168	0.991	0.487	0	Fgfr1
2	0.638087	0.891	0.406	0	Tor1b
2	0.638032	0.975	0.617	0	Cct8
2	0.63799	0.7	0.27	0	Uchl3
2	0.637654	0.409	0.13	0	Nanp
2	0.637422	0.378	0.115	0	Pcgf6
2	0.63732	0.903	0.432	0	Mrpl48
2	0.63652	0.949	0.537	0	Eif1a
2	0.636317	0.954	0.459	0	Qsox1
2	0.636039	0.155	0.045	1.31201e-294	Hddc3
2	0.635895	0.996	0.757	0	Rab2a
2	0.635849	0.506	0.163	0	Ddx56
2	0.635657	0.668	0.242	0	Ipo9
2	0.635634	0.323	0.07	0	Lif
2	0.635229	0.938	0.499	0	Ndufs3
2	0.634996	0.421	0.141	0	Mvk
2	0.63471	0.609	0.215	0	Hmbs
2	0.634213	0.481	0.142	0	Cep85
2	0.633601	0.901	0.45	0	Suclg1
2	0.633383	0.999	0.91	0	Rps3
2	0.632555	0.228	0.067	0	Rtkn
2	0.632431	0.889	0.395	0	Klhdc2
2	0.632392	0.367	0.116	0	Tsen2
2	0.63214	0.329	0.095	0	Mcat
2	0.631991	0.546	0.159	0	Bcar1
2	0.631906	0.917	0.48	0	Fkbp3
2	0.63171	0.959	0.427	0	Grb10
2	0.631662	0.598	0.211	0	Adgrl1
2	0.631635	0.548	0.19	0	Gins4
2	0.631406	0.722	0.281	0	Akr7a5
2	0.631196	0.363	0.094	0	Cchcr1
2	0.631147	0.963	0.561	0	Txnl1
2	0.631079	0.81	0.35	0	Cops3
2	0.630532	0.872	0.374	0	Pkig
2	0.630472	0.669	0.244	0	Iars
2	0.630434	0.706	0.319	0	Hmgcs1
2	0.63	0.215	0.063	0	Gm14327
2	0.629677	0.967	0.611	0	Dpm3
2	0.629433	0.719	0.278	0	Mtx1
2	0.629431	0.975	0.584	0	Vdac1
2	0.629224	0.544	0.173	0	Zfp507
2	0.628913	0.864	0.393	0	Hdac2
2	0.628854	0.586	0.2	0	Eif2b1
2	0.628806	0.989	0.68	0	Ssb
2	0.628568	0.882	0.474	0	Lsm6
2	0.628413	0.839	0.325	0	Gnl1
2	0.628291	0.601	0.21	0	Armcx1
2	0.628219	0.25	0.071	0	Gm45716
2	0.627939	0.64	0.227	0	Tmem115
2	0.627686	0.735	0.285	0	Tdg
2	0.62758	0.528	0.168	0	Zswim7
2	0.627553	0.954	0.531	0	Erp44
2	0.62741	0.986	0.658	0	Eif4g1
2	0.627387	0.738	0.329	0	Ckap5
2	0.627157	0.843	0.396	0	Cbx5
2	0.626811	0.153	0.034	0	9430015G10Rik
2	0.626684	0.855	0.372	0	Dda1
2	0.626537	0.377	0.113	0	Abitram
2	0.626402	0.582	0.201	0	Usp46
2	0.626117	0.281	0.083	0	Fancm
2	0.625683	0.891	0.461	0	Uap1
2	0.625634	0.104	0.023	2.74662e-287	Trim7
2	0.625029	0.648	0.242	0	Ttyh2
2	0.624666	0.86	0.407	0	Guk1
2	0.624531	0.347	0.107	0	Chac2
2	0.623695	1	0.899	0	Rplp0
2	0.623693	0.462	0.146	0	Ptges2
2	0.623242	0.363	0.118	0	Dtwd1
2	0.622871	0.998	0.801	0	Rpl36al
2	0.622541	0.389	0.126	0	Naprt
2	0.622175	0.999	0.772	0	Itgb1
2	0.622058	0.525	0.187	0	Rrs1
2	0.621882	0.869	0.405	0	Bola3
2	0.621772	0.168	0.047	0	Tubd1
2	0.621228	0.229	0.06	0	Rtel1
2	0.621098	0.401	0.127	0	Gne
2	0.620988	0.444	0.143	0	Zdhhc12
2	0.620553	0.968	0.623	0	Mrpl20
2	0.620426	0.977	0.608	0	Gtf2h5
2	0.620017	0.144	0.038	0	Srp54c
2	0.619994	0.93	0.526	0	Eif3b
2	0.619837	0.252	0.077	0	2210408I21Rik
2	0.619831	0.489	0.149	0	Tjap1
2	0.619773	0.346	0.101	0	Wdr4
2	0.619659	0.318	0.097	0	Tamm41
2	0.619036	0.999	0.845	0	Rps18
2	0.618937	0.224	0.069	0	Lhpp
2	0.61872	0.909	0.453	0	Tmem147
2	0.618711	0.647	0.251	0	Ftsj3
2	0.6187	0.849	0.43	0	Cdk2ap1
2	0.618558	0.785	0.302	0	Cxxc5
2	0.618316	0.969	0.595	0	Sra1
2	0.618082	0.425	0.133	0	Tbc1d7
2	0.617979	0.135	0.021	0	Apol8
2	0.617589	0.541	0.179	0	Rrn3
2	0.617449	0.704	0.278	0	Rfc2
2	0.616948	0.72	0.292	0	Ppid
2	0.616626	0.446	0.136	0	Nop2
2	0.616572	0.775	0.316	0	Clns1a
2	0.615654	0.942	0.516	0	Naa50
2	0.615404	0.987	0.662	0	Tbca
2	0.614807	0.999	0.892	0	Hspa5
2	0.614786	0.999	0.842	0	Rpl14
2	0.614518	0.895	0.469	0	Rnaseh2c
2	0.613876	0.974	0.62	0	Psmb5
2	0.613828	0.826	0.323	0	2310022B05Rik
2	0.613562	0.612	0.225	0	Gipc1
2	0.613388	0.431	0.121	0	Pfn2
2	0.613325	0.951	0.521	0	Pfdn1
2	0.613225	0.909	0.464	0	Anapc11
2	0.612936	0.499	0.208	0	Atad2
2	0.612931	0.899	0.348	0	Adamtsl1
2	0.612873	0.425	0.135	0	Rbmx2
2	0.612594	0.995	0.738	0	Micos10
2	0.612473	0.909	0.436	0	Tor1aip2
2	0.612327	0.91	0.443	0	Sap30l
2	0.611822	0.899	0.399	0	Fam114a2
2	0.611772	0.101	0.024	2.69195e-249	Ppp1r3e
2	0.611583	0.803	0.325	0	Gpat4
2	0.61148	0.787	0.319	0	Chchd7
2	0.611434	0.936	0.466	0	Fyttd1
2	0.611132	0.795	0.328	0	Cisd1
2	0.610944	0.95	0.565	0	Snrpd3
2	0.61088	0.74	0.303	0	Hacd2
2	0.610418	0.846	0.348	0	Kctd17
2	0.610293	0.747	0.305	0	Fam98b
2	0.609701	0.961	0.565	0	Mlf2
2	0.609339	0.724	0.268	0	Gm17018
2	0.609338	0.77	0.327	0	Hars
2	0.609269	0.867	0.401	0	Mrpl27
2	0.608706	0.988	0.702	0	Psma3
2	0.608683	0.867	0.418	0	Ssna1
2	0.608325	0.1	0.027	2.45184e-216	Hoxaas3
2	0.608061	0.72	0.256	0	Pard3
2	0.607976	0.243	0.086	0	Adh7
2	0.607842	0.268	0.071	0	Ttll5
2	0.60781	0.122	0.03	6.3159e-287	A630089N07Rik
2	0.607478	0.545	0.168	0	Atg2b
2	0.607207	0.817	0.348	0	Cfap36
2	0.606897	0.924	0.487	0	Elof1
2	0.606663	0.888	0.343	0	Bmpr1a
2	0.606565	0.905	0.429	0	Bet1l
2	0.605786	0.603	0.197	0	Ube2o
2	0.605648	0.146	0.039	0	1700086O06Rik
2	0.605604	0.208	0.055	0	Rwdd2b
2	0.60529	0.57	0.197	0	Mex3d
2	0.60472	0.601	0.197	0	Srp54a
2	0.604485	0.886	0.415	0	Ergic1
2	0.604242	0.434	0.136	0	Qsox2
2	0.603938	0.93	0.49	0	Gatad1
2	0.602941	0.161	0.038	0	4932422M17Rik
2	0.601961	0.35	0.059	0	Rasl12
2	0.601796	0.796	0.345	0	Spr
2	0.601533	0.235	0.066	0	1700066M21Rik
2	0.601102	0.475	0.151	0	Plcd1
2	0.600925	0.662	0.232	0	Aasdhppt
2	0.600883	0.603	0.208	0	Drg2
2	0.600867	0.86	0.387	0	Mmadhc
2	0.600841	0.643	0.234	0	Ado
2	0.600104	0.116	0.041	4.58183e-164	Pcdhb19
2	0.599858	0.765	0.295	0	Fastk
2	0.59971	0.842	0.392	0	Lars
2	0.599627	0.389	0.117	0	Gtf2h4
2	0.599524	0.307	0.108	0	Zfp820
2	0.599092	0.449	0.154	0	Slc10a6
2	0.598703	0.932	0.514	0	Commd1
2	0.598371	0.204	0.068	0	Thnsl2
2	0.597982	0.131	0.045	1.93471e-195	Efhb
2	0.597958	0.994	0.695	0	Fkbp1a
2	0.597706	0.909	0.44	0	Mmp19
2	0.597453	0.862	0.372	0	Golga3
2	0.597449	0.994	0.741	0	Atpif1
2	0.597445	0.69	0.268	0	Mrpl16
2	0.59737	0.137	0.035	0	Nat14
2	0.597094	0.206	0.066	0	Sall2
2	0.596791	0.323	0.114	0	Elovl6
2	0.596706	0.777	0.3	0	Parp8
2	0.596543	0.828	0.366	0	Polr2l
2	0.595466	0.391	0.113	0	Tsr2
2	0.595463	0.418	0.127	0	Mrps22
2	0.595062	0.63	0.235	0	Gm26782
2	0.594902	0.469	0.155	0	Vcpkmt
2	0.59475	0.674	0.259	0	Tufm
2	0.593894	0.154	0.044	0	Zfp607b
2	0.593879	0.969	0.583	0	Tent5a
2	0.59361	0.814	0.353	0	Hs2st1
2	0.593437	0.847	0.329	0	Kirrel
2	0.593235	0.151	0.042	0	Nhs
2	0.593013	0.995	0.775	0	Hif1a
2	0.592885	0.621	0.21	0	Foxk2
2	0.59274	0.283	0.085	0	Faap24
2	0.59256	0.234	0.078	0	Tmem67
2	0.592295	0.97	0.558	0	Golgb1
2	0.592042	0.889	0.44	0	Psmd3
2	0.591837	0.371	0.122	0	Apbb1
2	0.591612	0.22	0.062	0	Cdca7
2	0.591594	0.989	0.71	0	Psmb4
2	0.591506	0.732	0.281	0	2310009A05Rik
2	0.59145	0.74	0.274	0	Inppl1
2	0.591336	0.2	0.061	0	Zfp697
2	0.591034	0.101	0.022	2.05348e-277	Gm49708
2	0.590691	0.678	0.255	0	Scap
2	0.590662	0.278	0.102	0	Gap43
2	0.590593	0.994	0.748	0	Psma7
2	0.590437	0.711	0.288	0	Aarsd1
2	0.590344	0.133	0.038	4.08761e-266	Pcdhgc5
2	0.590275	0.965	0.623	0	Taf10
2	0.58932	0.999	0.906	0	Rpl28
2	0.588982	0.989	0.68	0	Dynlrb1
2	0.588779	0.963	0.59	0	Psma5
2	0.58864	0.589	0.194	0	Tatdn1
2	0.588618	0.719	0.266	0	Hoxc9
2	0.588588	0.954	0.559	0	Phb2
2	0.588331	1	0.949	0	Rps12
2	0.588239	0.638	0.221	0	Arl2
2	0.588091	0.866	0.442	0	Naa38
2	0.587378	0.866	0.434	0	Spcs3
2	0.587255	0.876	0.406	0	Blmh
2	0.587216	0.106	0.033	1.00561e-185	Ddc
2	0.587035	0.927	0.519	0	Rbis
2	0.586991	0.986	0.649	0	Tram1
2	0.586877	0.788	0.322	0	Pcgf3
2	0.586468	0.399	0.099	0	Eno1b
2	0.586276	0.135	0.047	4.63281e-195	Gm48933
2	0.586063	0.557	0.196	0	Ezh2
2	0.585318	0.785	0.323	0	Mta1
2	0.585246	0.492	0.179	0	Wdr12
2	0.584845	0.857	0.376	0	Ube4b
2	0.584595	0.882	0.418	0	Utp11
2	0.584511	0.88	0.441	0	Psmc4
2	0.584175	0.78	0.337	0	Emc8
2	0.583958	0.71	0.322	0	Usp1
2	0.583938	0.535	0.189	0	Eif2b3
2	0.583712	0.918	0.477	0	Acat1
2	0.583669	0.97	0.417	0	Lhfp
2	0.58326	0.342	0.1	0	Slc25a10
2	0.583093	0.222	0.068	0	Fbxo10
2	0.582968	0.968	0.597	0	Psmc3
2	0.582878	0.624	0.22	0	Bud23
2	0.582339	0.394	0.112	0	Wdr55
2	0.582232	0.94	0.38	0	Sdc2
2	0.582137	0.466	0.149	0	Entpd5
2	0.581962	0.87	0.408	0	Ackr3
2	0.581941	0.92	0.49	0	Eif3g
2	0.581458	0.998	0.844	0	Rpl29
2	0.5811	0.534	0.195	0	Limk1
2	0.581004	1	0.894	0	Rpl13a
2	0.581001	0.889	0.417	0	Tex264
2	0.580919	0.374	0.086	0	Pacsin3
2	0.580874	0.924	0.507	0	Strap
2	0.580767	0.992	0.68	0	Rpn2
2	0.580645	0.256	0.071	0	Sirt6
2	0.580608	0.197	0.052	0	Wdr90
2	0.579689	0.967	0.596	0	Ndufa5
2	0.579567	0.319	0.09	0	Apex2
2	0.579416	0.332	0.104	0	Thap1
2	0.57904	0.286	0.075	0	Tasp1
2	0.57881	0.992	0.74	0	Snrpg
2	0.57851	0.204	0.057	0	Wdhd1
2	0.578193	0.685	0.25	0	Urm1
2	0.578172	0.845	0.415	0	Ddx18
2	0.577815	0.285	0.089	0	Morn2
2	0.577512	0.97	0.577	0	Bmpr2
2	0.577393	0.114	0.041	9.07819e-159	Pcdhb21
2	0.577224	0.999	0.884	0	Rps15a
2	0.576594	0.216	0.068	0	Zfp442
2	0.575789	0.406	0.141	0	Xrcc5
2	0.575411	0.814	0.347	0	Ift27
2	0.575373	0.627	0.243	0	Pycr2
2	0.574865	0.954	0.502	0	Atxn10
2	0.574625	0.195	0.05	0	Eri2
2	0.574472	0.735	0.286	0	Vkorc1l1
2	0.574433	0.65	0.246	0	Dohh
2	0.574303	0.995	0.799	0	Dynll1
2	0.573971	0.491	0.165	0	Prmt7
2	0.573726	0.972	0.573	0	Thoc7
2	0.573441	0.427	0.12	0	Aacs
2	0.572904	0.866	0.389	0	Faf2
2	0.572555	0.632	0.206	0	Ripk3
2	0.572402	0.995	0.771	0	Hint1
2	0.572369	1	0.87	0	Ppia
2	0.571587	0.513	0.181	0	Sobp
2	0.57144	0.923	0.515	0	Akr1b3
2	0.571415	0.179	0.058	1.17867e-292	Tle6
2	0.571289	0.793	0.328	0	Tor2a
2	0.570639	0.975	0.62	0	Cct2
2	0.570418	0.666	0.267	0	Timm10
2	0.570311	0.794	0.349	0	Sf3a3
2	0.570212	0.939	0.588	0	Cycs
2	0.570175	0.922	0.477	0	Trappc4
2	0.570135	0.802	0.336	0	Ccdc90b
2	0.570125	0.892	0.448	0	Mrps17
2	0.569463	0.601	0.213	0	Large1
2	0.569294	0.961	0.571	0	Srsf9
2	0.569207	0.832	0.373	0	Ero1l
2	0.569177	0.231	0.073	0	Ankrd24
2	0.568896	0.81	0.329	0	Grsf1
2	0.568685	0.386	0.117	0	Slc22a17
2	0.568646	0.692	0.27	0	Cbr1
2	0.568399	0.95	0.569	0	Sdc4
2	0.568085	0.132	0.035	6.69677e-288	Zgrf1
2	0.567366	0.274	0.09	0	Cep89
2	0.567111	0.777	0.321	0	4921524J17Rik
2	0.567067	0.97	0.607	0	Micos13
2	0.566635	0.598	0.212	0	Clip3
2	0.566625	0.941	0.541	0	Ilk
2	0.56657	0.902	0.458	0	Usp16
2	0.566533	0.347	0.115	0	Exosc2
2	0.56638	0.513	0.168	0	Pwp1
2	0.56626	0.874	0.398	0	Cfap20
2	0.566189	0.96	0.579	0	Polr2f
2	0.566091	0.42	0.144	0	Wdr35
2	0.565931	0.13	0.042	7.90274e-213	Hr
2	0.565654	0.363	0.115	0	Scfd2
2	0.565552	0.999	0.88	0	Rpl21
2	0.564791	0.375	0.121	0	Pradc1
2	0.56475	0.11	0.022	0	CAAA01066123.1
2	0.564706	0.682	0.269	0	Ermp1
2	0.564649	0.985	0.688	0	Atp5o
2	0.564543	0.799	0.352	0	Snrpa
2	0.564258	0.986	0.541	0	Vcan
2	0.564053	0.763	0.311	0	Psd3
2	0.563575	0.204	0.046	0	Efna2
2	0.563199	0.87	0.407	0	Cand1
2	0.562816	0.755	0.297	0	Tmem11
2	0.562727	0.381	0.132	0	Prickle2
2	0.562563	0.354	0.097	0	Timmdc1
2	0.56244	0.973	0.607	0	Vdac3
2	0.562307	0.504	0.158	0	Ints2
2	0.562167	0.832	0.382	0	Prpf19
2	0.561961	0.628	0.229	0	Stk39
2	0.56158	0.461	0.152	0	Mad2l2
2	0.561439	0.826	0.219	0	Myo1b
2	0.561266	0.591	0.2	0	Pias3
2	0.560624	0.938	0.439	0	Pdlim7
2	0.55988	0.864	0.435	0	Phf5a
2	0.559807	0.986	0.65	0	Pdcd5
2	0.559782	0.236	0.069	0	Nmnat3
2	0.559671	0.237	0.066	0	Mocs3
2	0.559503	0.402	0.127	0	Tmem129
2	0.559478	0.995	0.775	0	Ncl
2	0.558119	0.664	0.24	0	Nelfe
2	0.557756	0.594	0.206	0	Blzf1
2	0.557071	0.845	0.358	0	Afap1
2	0.557065	0.598	0.211	0	D10Wsu102e
2	0.557047	0.338	0.107	0	Lrrc20
2	0.557034	0.857	0.372	0	Dync1li2
2	0.556961	0.947	0.519	0	Mrpl14
2	0.55695	0.668	0.261	0	Eef2kmt
2	0.556825	0.38	0.103	0	4933421O10Rik
2	0.55666	0.455	0.152	0	Gpam
2	0.556596	0.976	0.645	0	Ptges3
2	0.556503	0.765	0.308	0	Fut11
2	0.556115	0.838	0.348	0	Tm4sf1
2	0.555512	0.995	0.759	0	Atp5g2
2	0.555254	1	0.831	0	Rpl5
2	0.555043	0.938	0.468	0	Dse
2	0.554621	0.976	0.622	0	Syncrip
2	0.554613	0.368	0.112	0	Gtf2e1
2	0.554428	0.987	0.685	0	Romo1
2	0.554218	0.854	0.384	0	Adk
2	0.553603	0.883	0.423	0	Ifi205
2	0.553595	0.724	0.273	0	Psmd10
2	0.55354	0.752	0.302	0	2810004N23Rik
2	0.553503	0.77	0.337	0	Prdx3
2	0.553464	0.944	0.525	0	Jtb
2	0.553117	0.807	0.386	0	Mybbp1a
2	0.55309	0.31	0.078	0	Cdc42ep1
2	0.552728	0.831	0.385	0	Gmps
2	0.552451	0.999	0.865	0	Hsp90ab1
2	0.552407	0.954	0.579	0	Ndufb2
2	0.552015	0.627	0.241	0	Tbcd
2	0.551989	0.878	0.424	0	Ssbp1
2	0.551989	0.393	0.116	0	Klf16
2	0.551791	0.887	0.422	0	Cops4
2	0.551458	0.849	0.408	0	Ube2v2
2	0.551376	0.548	0.197	0	Znhit6
2	0.551242	0.929	0.515	0	Mrpl57
2	0.550935	0.17	0.045	0	Gfra1
2	0.550868	0.786	0.345	0	Lpcat3
2	0.550854	0.765	0.265	0	Cpz
2	0.550752	0.911	0.459	0	Pafah1b2
2	0.550535	0.571	0.19	0	Jam3
2	0.550443	0.909	0.467	0	Kdm5b
2	0.55007	0.519	0.178	0	Dnal4
2	0.549483	0.252	0.074	0	Cep57l1
2	0.549345	0.946	0.527	0	Mgat2
2	0.549125	0.555	0.192	0	Arl14ep
2	0.549124	0.925	0.475	0	Mocs2
2	0.549112	0.242	0.074	0	Armc9
2	0.548967	0.754	0.303	0	Acot13
2	0.548777	0.895	0.473	0	Sulf2
2	0.548536	0.909	0.4	0	Arhgap29
2	0.548335	0.833	0.373	0	Ccdc25
2	0.548195	0.389	0.129	0	Meis3
2	0.547984	0.203	0.06	0	Nthl1
2	0.547863	0.818	0.361	0	Txlna
2	0.547739	0.205	0.057	0	Rsad1
2	0.547665	0.672	0.268	0	Nifk
2	0.547396	0.987	0.678	0	Eid1
2	0.547186	0.891	0.442	0	Ndufv1
2	0.547171	0.995	0.768	0	Serbp1
2	0.546856	0.959	0.578	0	Mrps24
2	0.546795	0.859	0.434	0	Ebp
2	0.546715	0.348	0.108	0	BC017158
2	0.546629	0.752	0.287	0	Nectin3
2	0.546547	0.677	0.259	0	Mrpl55
2	0.546394	0.439	0.141	0	Nudt8
2	0.546221	0.667	0.231	0	Entpd7
2	0.545198	0.136	0.039	2.64707e-269	Stc1
2	0.544972	0.653	0.247	0	Pno1
2	0.544644	0.91	0.478	0	Pfdn6
2	0.544569	1	0.884	0	Rps19
2	0.544485	0.721	0.315	0	Gsto1
2	0.544294	0.949	0.57	0	Nop10
2	0.544259	0.93	0.469	0	Smim7
2	0.544172	0.176	0.062	5.50884e-248	Ccdc149
2	0.544059	0.926	0.499	0	Psmd12
2	0.544056	0.606	0.165	0	Emp2
2	0.543804	0.999	0.903	0	Pkm
2	0.543778	0.472	0.165	0	Pus7
2	0.543672	0.301	0.084	0	Ccdc137
2	0.543499	0.401	0.13	0	Them4
2	0.543311	0.995	0.545	0	Mmp2
2	0.543135	0.82	0.446	0	Cnn2
2	0.542471	0.593	0.198	0	Golm1
2	0.542261	0.996	0.626	0	Serpinb6a
2	0.541829	0.777	0.512	2.50505e-213	Bst2
2	0.541419	0.955	0.52	0	Zcchc24
2	0.541023	0.993	0.728	0	Sec62
2	0.540997	0.98	0.664	0	Spcs2
2	0.54068	0.389	0.135	0	Ttc8
2	0.540646	0.27	0.09	0	Upp2
2	0.540592	0.847	0.379	0	Keap1
2	0.540498	0.246	0.077	0	Tle2
2	0.54026	0.428	0.13	0	Cmtm4
2	0.54001	0.732	0.306	0	Mrpl40
2	0.539981	0.982	0.696	0	Edf1
2	0.539973	0.594	0.209	0	Cdc23
2	0.539851	0.838	0.399	0	Ola1
2	0.539672	0.749	0.283	0	Msrb3
2	0.539595	0.988	0.625	0	Lpp
2	0.539514	0.927	0.491	0	Stt3b
2	0.539008	0.707	0.277	0	Sil1
2	0.538703	0.221	0.075	0	Wdpcp
2	0.538626	0.377	0.133	0	Ano8
2	0.538059	0.565	0.199	0	Rcbtb1
2	0.538023	0.324	0.093	0	Mier2
2	0.537499	0.61	0.225	0	Apip
2	0.537302	0.351	0.132	0	Tnfrsf11b
2	0.537232	0.489	0.158	0	Mrpl49
2	0.536963	0.689	0.262	0	Lztr1
2	0.53666	0.601	0.222	0	Sec22a
2	0.536461	0.529	0.183	0	Rpp14
2	0.536367	0.96	0.576	0	Aimp1
2	0.536278	0.998	0.853	0	Crip1
2	0.53618	1	0.853	0	Rack1
2	0.535555	0.2	0.056	0	Slc19a2
2	0.535449	0.999	0.819	0	Rpl36a
2	0.535397	0.227	0.065	0	Zfp280b
2	0.535222	0.564	0.205	0	Stat5a
2	0.534726	0.424	0.143	0	Zfpm1
2	0.534716	0.667	0.245	0	Gle1
2	0.534612	0.49	0.162	0	Mrrf
2	0.534189	0.533	0.188	0	Atad3a
2	0.534115	0.893	0.442	0	Bad
2	0.5341	0.818	0.362	0	Heatr5a
2	0.533758	0.758	0.331	0	Mrps25
2	0.533706	0.823	0.379	0	Tmem176a
2	0.533401	0.915	0.399	0	Ccl8
2	0.533321	0.104	0.032	2.49704e-182	Adamts16
2	0.533227	0.746	0.302	0	Gtf3c6
2	0.532232	0.825	0.364	0	Cops8
2	0.532134	0.572	0.21	0	Nde1
2	0.532061	0.989	0.714	0	Snrpe
2	0.531983	0.635	0.23	0	Stx18
2	0.531633	0.157	0.04	0	Isoc2a
2	0.531629	0.12	0.027	0	Raet1d
2	0.531275	0.604	0.218	0	Fam210a
2	0.531153	0.875	0.45	0	Eif4a3
2	0.531055	0.748	0.314	0	Suclg2
2	0.530951	0.732	0.292	0	Zfp560
2	0.530834	0.822	0.377	0	Ncln
2	0.530567	0.133	0.044	5.2424e-212	Eda2r
2	0.530413	0.982	0.662	0	Ndufs5
2	0.53039	0.21	0.053	0	Rab26os
2	0.530272	0.969	0.584	0	Zc3h15
2	0.530183	1	0.93	0	Rps8
2	0.530109	0.303	0.092	0	Trmu
2	0.529954	0.271	0.077	0	Ccdc157
2	0.529672	0.594	0.225	0	Myg1
2	0.529548	0.731	0.293	0	Cep164
2	0.529475	0.889	0.472	0	Psmc2
2	0.528859	0.519	0.178	0	Wrnip1
2	0.528625	0.831	0.376	0	Msi2
2	0.528151	0.131	0.031	0	Zranb3
2	0.528106	0.252	0.085	0	Tbx3
2	0.527906	0.83	0.383	0	Nsfl1c
2	0.527667	0.911	0.461	0	Ptpn11
2	0.527098	0.224	0.057	0	Mttp
2	0.526939	0.907	0.47	0	Vma21
2	0.526471	0.654	0.281	0	Dnmt1
2	0.526364	0.643	0.242	0	Minpp1
2	0.526172	0.649	0.246	0	Slc30a4
2	0.526134	0.383	0.109	0	Stard13
2	0.525397	0.554	0.196	0	Pdgfc
2	0.525321	0.556	0.16	0	Pak1
2	0.525209	0.386	0.127	0	Trim32
2	0.524772	0.495	0.159	0	Fbxl15
2	0.524537	0.72	0.302	0	Isoc1
2	0.523948	0.712	0.273	0	Hdgfl3
2	0.523855	0.786	0.332	0	Dgcr6
2	0.523653	0.277	0.085	0	Wars2
2	0.523617	0.756	0.311	0	Gatd1
2	0.523582	0.702	0.282	0	Pja1
2	0.522954	0.587	0.211	0	Pip4p2
2	0.522688	0.104	0.035	1.99062e-162	Zfp286
2	0.522566	0.406	0.138	0	Sh3rf1
2	0.522183	0.934	0.511	0	Sars
2	0.521872	0.777	0.325	0	Mfsd10
2	0.521496	0.701	0.277	0	Nop14
2	0.521413	1	0.933	0	Rpl27a
2	0.521378	0.554	0.206	0	Orc2
2	0.520893	0.723	0.296	0	Slc25a1
2	0.520874	0.666	0.36	0	Hspb1
2	0.520837	0.59	0.204	0	Bcl2l2
2	0.520814	0.974	0.634	0	Pabpn1
2	0.519498	0.521	0.184	0	Atpsckmt
2	0.519463	0.5	0.166	0	Alg11
2	0.519248	0.764	0.324	0	Ccs
2	0.51879	0.684	0.27	0	Zfp637
2	0.518777	0.625	0.209	0	Ptgr1
2	0.518716	0.497	0.166	0	Nt5m
2	0.518662	0.727	0.28	0	Fem1b
2	0.518446	0.537	0.195	0	Cpt2
2	0.5181	0.56	0.209	0	Heatr3
2	0.517991	0.534	0.19	0	Phf13
2	0.517837	0.232	0.052	0	Slc7a5
2	0.517712	0.623	0.227	0	Gnl2
2	0.517708	0.322	0.1	0	Mipep
2	0.51769	0.296	0.089	0	Prepl
2	0.517608	0.972	0.632	0	Cct5
2	0.517523	0.799	0.326	0	S1pr2
2	0.517509	0.819	0.376	0	Trp53
2	0.517341	0.633	0.23	0	Sipa1l3
2	0.517305	0.24	0.069	0	Sdr39u1
2	0.517176	0.543	0.183	0	Alg1
2	0.51712	0.985	0.634	0	Arcn1
2	0.516862	0.387	0.124	0	Rrp9
2	0.516416	0.19	0.055	0	Lipt2
2	0.516337	0.927	0.503	0	Polr2e
2	0.515993	0.748	0.304	0	Stk16
2	0.515601	0.574	0.204	0	Rabif
2	0.5156	0.802	0.369	0	Lsm8
2	0.515552	0.447	0.147	0	Mllt1
2	0.51535	0.6	0.445	1.20111e-41	Hp
2	0.51521	0.993	0.758	0	Mrpl52
2	0.515109	0.998	0.844	0	Arf5
2	0.514989	0.22	0.068	0	Tcaf2
2	0.514803	1	0.922	0	Rps3a1
2	0.514775	0.819	0.353	0	Slc30a7
2	0.514577	0.675	0.246	0	Magohb
2	0.514481	0.425	0.137	0	Eif2d
2	0.514225	0.258	0.076	0	Mtrr
2	0.514012	0.167	0.051	6.86488e-299	Gm16740
2	0.513596	0.326	0.09	0	Plpp2
2	0.513426	0.557	0.217	0	Fads1
2	0.513334	0.35	0.114	0	Noa1
2	0.512829	0.854	0.425	0	Fbl
2	0.512712	0.997	0.843	0	Rpl35
2	0.511069	0.732	0.248	0	Zfp651
2	0.510665	0.823	0.394	0	B4galt5
2	0.510273	0.391	0.127	0	Nme7
2	0.510091	0.413	0.124	0	Zw10
2	0.509965	0.681	0.267	0	Abcf2
2	0.509517	0.693	0.253	0	Cp
2	0.509166	0.739	0.298	0	Memo1
2	0.50899	0.262	0.079	0	Uhrf1bp1
2	0.508947	0.386	0.122	0	Mettl4
2	0.508867	0.518	0.174	0	Adgra3
2	0.508046	0.271	0.09	0	Zbtb8a
2	0.507938	0.485	0.164	0	Pde5a
2	0.507361	0.359	0.129	0	Dcaf4
2	0.50733	0.856	0.359	0	Thy1
2	0.506903	0.95	0.595	0	Hcfc1r1
2	0.506662	0.857	0.416	0	Mrps36
2	0.506324	0.17	0.048	0	Bend3
2	0.506252	0.549	0.195	0	Drosha
2	0.5055	0.482	0.165	0	Ints5
2	0.505209	0.989	0.696	0	Bzw1
2	0.50442	0.818	0.347	0	Golga2
2	0.504313	0.787	0.347	0	Mfhas1
2	0.504154	0.884	0.418	0	Fto
2	0.503866	0.169	0.058	1.35757e-254	Plxna4
2	0.50345	0.852	0.412	0	Mrpl58
2	0.503438	0.1	0.026	3.49178e-225	Ccdc136
2	0.503428	0.984	0.657	0	Pgls
2	0.503399	0.231	0.064	0	March3
2	0.503165	0.477	0.158	0	Sufu
2	0.502942	0.843	0.418	0	Srsf1
2	0.502586	0.574	0.209	0	Acaca
2	0.501676	0.739	0.294	0	Atp8b1
2	0.501355	0.95	0.484	0	Sept9
2	0.500521	0.919	0.489	0	Coa3
2	0.500512	0.147	0.044	7.14002e-275	Rpusd3
2	0.500405	0.686	0.26	0	Anapc7
2	0.500073	0.206	0.074	8.23937e-284	Hoxb7
2	0.499904	0.812	0.355	0	Ccng1
2	0.499736	0.426	0.11	0	Bambi
2	0.499274	0.837	0.389	0	Adrm1
2	0.499152	0.885	0.432	0	Hsd17b10
2	0.499033	0.969	0.59	0	Mgst1
2	0.498764	0.67	0.24	0	Ank2
2	0.498601	0.535	0.205	0	Slc7a1
2	0.498368	0.202	0.057	0	Rgs16
2	0.498272	0.114	0.035	4.26517e-205	Itga10
2	0.49822	0.523	0.173	0	Fmn1
2	0.49813	0.249	0.077	0	Eif5a2
2	0.498032	0.582	0.213	0	2410002F23Rik
2	0.498004	0.549	0.187	0	Snrnp25
2	0.497972	0.301	0.089	0	Pard6a
2	0.497864	0.62	0.231	0	Mri1
2	0.497774	0.99	0.679	0	Bag1
2	0.497511	0.639	0.237	0	Maip1
2	0.497407	0.847	0.403	0	Zmpste24
2	0.497173	0.113	0.03	1.51619e-244	Gm49463
2	0.497168	0.535	0.194	0	Dnajc18
2	0.496774	0.572	0.21	0	Tubgcp2
2	0.49676	0.25	0.073	0	Bcs1l
2	0.496527	0.825	0.366	0	Scyl1
2	0.496442	0.181	0.061	5.13292e-276	9130008F23Rik
2	0.496339	0.995	0.775	0	Atp5b
2	0.496258	0.666	0.27	0	Exosc1
2	0.496228	0.998	0.761	0	Ptms
2	0.496019	0.828	0.401	0	Rfc1
2	0.495053	0.285	0.092	0	Abcb6
2	0.494872	0.47	0.133	0	Mtfr1
2	0.494679	0.986	0.503	0	Cavin1
2	0.49467	0.786	0.29	0	Uaca
2	0.494156	0.276	0.078	0	Cenpj
2	0.493976	0.825	0.313	0	Cacna2d1
2	0.49395	0.406	0.141	0	Ncapg2
2	0.493801	0.248	0.075	0	Spryd4
2	0.49365	0.588	0.196	0	Mthfd2l
2	0.493424	0.617	0.24	0	Hddc2
2	0.49327	0.999	0.857	0	Rps6
2	0.493167	0.652	0.25	0	Mtmr2
2	0.492451	0.528	0.17	0	Stambpl1
2	0.492106	0.373	0.134	0	Arl6
2	0.491549	0.547	0.197	0	Prmt5
2	0.491473	0.101	0.033	1.27329e-162	Zfp982
2	0.490891	0.29	0.095	0	Tbc1d16
2	0.490873	1	0.86	0	Rpl23a
2	0.490063	0.557	0.215	0	Dtd1
2	0.489647	0.797	0.348	0	Armc1
2	0.489477	0.99	0.727	0	Psmb1
2	0.489184	0.35	0.112	0	Sergef
2	0.489174	0.536	0.174	0	Lig3
2	0.489085	0.17	0.047	0	Hexdc
2	0.488794	0.24	0.081	0	Mpv17l
2	0.488736	0.604	0.236	0	Rtca
2	0.488622	1	0.906	0	Rpl8
2	0.488586	0.677	0.29	0	Brip1os
2	0.488528	0.974	0.421	0	Lamb1
2	0.488419	0.768	0.328	0	Atxn1
2	0.488377	0.926	0.567	0	H2afv
2	0.488147	0.517	0.177	0	Cluh
2	0.487953	0.442	0.147	0	E2f5
2	0.487705	0.215	0.064	0	Dusp28
2	0.48746	0.203	0.066	0	Fam161a
2	0.487152	0.871	0.41	0	Mrpl28
2	0.487146	0.19	0.053	0	1700052K11Rik
2	0.486983	0.67	0.263	0	Tprkb
2	0.486828	0.576	0.209	0	Timm21
2	0.486592	0.928	0.51	0	Ccdc59
2	0.486521	0.993	0.572	0	Nfix
2	0.48642	0.285	0.1	0	Lrrc75a
2	0.486392	0.934	0.533	0	Magoh
2	0.486101	0.138	0.038	3.85186e-286	Stx1a
2	0.486069	0.577	0.191	0	Dmwd
2	0.485956	0.952	0.551	0	Derl1
2	0.485915	0.119	0.027	0	Xrcc2
2	0.485497	0.592	0.212	0	Eif2b4
2	0.485215	0.889	0.426	0	Bag3
2	0.485191	0.225	0.09	1.407e-252	Uchl1
2	0.484878	0.966	0.612	0	Tmco1
2	0.484065	0.934	0.48	0	Impad1
2	0.483939	0.863	0.432	0	Tomm70a
2	0.483811	0.328	0.103	0	Ppp3cc
2	0.483533	0.6	0.218	0	Mrps30
2	0.48341	0.832	0.385	0	Esf1
2	0.483211	0.934	0.504	0	Akap9
2	0.483022	0.104	0.035	5.43562e-161	4930579K19Rik
2	0.482928	0.457	0.145	0	Ankrd54
2	0.482886	0.922	0.503	0	Emg1
2	0.482726	0.212	0.069	0	Trabd2b
2	0.482533	0.166	0.057	3.31172e-248	Gpr173
2	0.48198	0.36	0.122	0	2810001G20Rik
2	0.481556	0.554	0.194	0	Mettl16
2	0.481555	0.791	0.377	0	Wdr43
2	0.481433	0.757	0.311	0	Exosc4
2	0.481359	0.352	0.109	0	Rad1
2	0.48135	0.779	0.344	0	2310009B15Rik
2	0.481205	0.718	0.289	0	Zfp503
2	0.481041	0.986	0.713	0	Serp1
2	0.480871	0.688	0.263	0	Rhbdf1
2	0.480789	1	0.914	0	Rpl19
2	0.48031	0.887	0.434	0	BC004004
2	0.480185	0.843	0.374	0	Pigp
2	0.480055	0.5	0.171	0	Brms1l
2	0.47979	0.992	0.798	0	Myl12a
2	0.479674	0.821	0.359	0	Stk25
2	0.478877	0.784	0.337	0	Kpna3
2	0.478653	0.518	0.176	0	Rbm14
2	0.478471	0.892	0.47	0	Cyc1
2	0.47802	0.519	0.188	0	Btd
2	0.477594	0.58	0.219	0	Sephs1
2	0.47756	0.16	0.041	0	Gli2
2	0.477515	0.949	0.424	0	Htra1
2	0.477144	0.971	0.566	0	Ergic3
2	0.476774	0.89	0.455	0	Mrpl42
2	0.476761	0.403	0.134	0	Ift81
2	0.476689	0.385	0.137	0	Nphp1
2	0.476459	0.318	0.093	0	Pcgf1
2	0.47642	0.474	0.169	0	Cfap298
2	0.476402	0.958	0.558	0	Comt
2	0.476312	0.474	0.146	0	Abhd17c
2	0.476234	0.63	0.231	0	Flywch1
2	0.475808	0.911	0.447	0	Plscr3
2	0.475061	0.406	0.147	0	Pgpep1
2	0.474974	0.532	0.194	0	Rpf2
2	0.474457	0.192	0.053	0	Usp11
2	0.474336	0.999	0.875	0	Rps5
2	0.47417	0.999	0.892	0	Rpl11
2	0.473599	0.61	0.217	0	Zbtb41
2	0.473327	0.579	0.214	0	Rnaseh2a
2	0.473267	0.396	0.133	0	Snapc2
2	0.47324	0.191	0.051	0	Csrnp2
2	0.473224	0.723	0.289	0	Cebpzos
2	0.473006	0.835	0.369	0	Jkamp
2	0.472585	0.979	0.601	0	Rdx
2	0.472537	0.103	0.036	1.20927e-151	Gm4924
2	0.472534	0.571	0.206	0	Tma16
2	0.47229	0.36	0.109	0	Ttll4
2	0.472104	0.279	0.091	0	Rpp38
2	0.471942	0.529	0.169	0	Snhg5
2	0.471935	0.979	0.685	0	Abracl
2	0.471566	0.646	0.267	0	Saysd1
2	0.471274	0.513	0.173	0	Bnip1
2	0.471096	0.992	0.738	0	Srp9
2	0.470789	0.156	0.043	0	Med18
2	0.470764	0.74	0.3	0	1600012H06Rik
2	0.470758	0.787	0.351	0	Rbmxl1
2	0.470634	0.678	0.271	0	Ltv1
2	0.470608	0.519	0.142	0	Pde4d
2	0.470421	0.209	0.074	5.76908e-297	Cldn34c1
2	0.470296	0.99	0.704	0	Erp29
2	0.470177	0.997	0.835	0	Rbm3
2	0.469949	0.938	0.386	0	Mfap2
2	0.469921	0.533	0.186	0	Evc2
2	0.469857	0.786	0.334	0	Tcf3
2	0.469816	0.886	0.432	0	Slc25a39
2	0.469758	0.992	0.747	0	Cox6a1
2	0.469695	0.664	0.259	0	Trappc13
2	0.469573	0.493	0.195	0	Nynrin
2	0.469546	0.861	0.402	0	Mrps15
2	0.469168	0.464	0.137	0	Sfxn2
2	0.468931	0.555	0.199	0	Osbpl5
2	0.468916	0.764	0.293	0	Cuedc1
2	0.468507	0.514	0.178	0	Cnot9
2	0.468498	0.995	0.786	0	Hnrnpa0
2	0.468485	0.155	0.047	4.87019e-273	Plppr3
2	0.46843	0.862	0.402	0	Txndc15
2	0.46832	0.428	0.143	0	Trpm4
2	0.467941	0.601	0.23	0	Timm9
2	0.467522	0.278	0.088	0	Ttc21b
2	0.467417	0.768	0.308	0	Ttc19
2	0.467109	0.547	0.195	0	Tsr3
2	0.466772	0.991	0.697	0	Foxp1
2	0.466542	0.687	0.277	0	Snrnp40
2	0.466316	0.863	0.407	0	Acbd6
2	0.466133	0.626	0.235	0	1700021F05Rik
2	0.465756	0.546	0.196	0	Hmgxb4
2	0.465365	0.829	0.357	0	Zrsr2
2	0.465362	0.638	0.259	0	Trmt6
2	0.465009	0.479	0.167	0	Ccdc91
2	0.464572	0.606	0.227	0	Chchd5
2	0.464269	0.49	0.175	0	Gtf3c4
2	0.464244	0.664	0.249	0	Ccdc107
2	0.464215	1	0.878	0	Rpl7
2	0.464193	0.691	0.282	0	Dusp7
2	0.46389	0.981	0.658	0	Park7
2	0.463812	0.227	0.063	0	Cdkl3
2	0.46367	0.794	0.35	0	Papss1
2	0.463578	0.942	0.526	0	Tmf1
2	0.463163	0.131	0.037	2.4872e-263	Pgap3
2	0.462717	0.976	0.648	0	Ndufa11
2	0.462707	0.728	0.317	0	Naa10
2	0.462558	0.983	0.664	0	Ndufv3
2	0.462361	0.889	0.345	0	Pdgfrb
2	0.462201	0.645	0.249	0	Casc4
2	0.462097	0.999	0.884	0	Rpl6
2	0.461906	0.645	0.212	0	Rgs3
2	0.461845	0.787	0.326	0	Txndc12
2	0.46165	0.308	0.106	0	Gpr161
2	0.461219	0.763	0.322	0	Uba3
2	0.461078	0.168	0.043	0	Gm49322
2	0.460971	0.965	0.615	0	Etfb
2	0.460428	0.105	0.033	1.30958e-176	E430018J23Rik
2	0.459777	0.75	0.311	0	Senp5
2	0.459766	0.974	0.603	0	Smap1
2	0.459744	0.921	0.509	0	Lgals3bp
2	0.4595	0.419	0.136	0	Wfs1
2	0.459482	1	0.924	0	Rpl13
2	0.459195	0.456	0.168	0	Sco2
2	0.458764	0.422	0.154	0	Sh3bp4
2	0.458664	0.413	0.158	0	E130311K13Rik
2	0.458589	0.88	0.417	0	Wwc2
2	0.458412	0.488	0.18	0	Tmem237
2	0.458213	0.785	0.349	0	Mrpl11
2	0.458207	0.654	0.245	0	Rnf170
2	0.458142	0.927	0.516	0	Clptm1l
2	0.458019	0.999	0.932	0	Rpl18a
2	0.458016	0.729	0.301	0	Elp5
2	0.458003	0.336	0.11	0	Msh6
2	0.457848	0.227	0.07	0	Ptpn3
2	0.457679	0.126	0.039	3.27732e-217	Senp8
2	0.457389	0.825	0.375	0	Il3ra
2	0.45709	0.722	0.297	0	Chmp6
2	0.456822	0.428	0.163	0	Tmem218
2	0.456737	0.809	0.361	0	Srpk1
2	0.456701	0.387	0.135	0	Ppp2r5b
2	0.456699	0.933	0.341	0	Fbln1
2	0.456572	0.735	0.302	0	Slc12a4
2	0.456494	0.722	0.286	0	Hdac3
2	0.456457	0.787	0.349	0	Sdhaf4
2	0.456125	0.185	0.059	0	Tha1
2	0.45603	1	0.879	0	Rps7
2	0.455999	0.882	0.405	0	Mpp6
2	0.45598	0.719	0.283	0	Hax1
2	0.455205	1	0.881	0	Pabpc1
2	0.45515	0.107	0.04	2.50643e-139	Gm47204
2	0.455015	0.804	0.311	0	Il1rl2
2	0.454992	0.258	0.089	0	Myorg
2	0.454244	0.492	0.173	0	Nup205
2	0.453816	0.238	0.072	0	Lin9
2	0.453689	0.704	0.271	0	Jade1
2	0.453598	0.881	0.434	0	Mrps18a
2	0.453445	0.311	0.096	0	Rabl3
2	0.453224	0.547	0.191	0	Fra10ac1
2	0.4531	0.609	0.205	0	Snta1
2	0.452934	0.968	0.595	0	Rala
2	0.452887	0.974	0.575	0	9530068E07Rik
2	0.452701	0.878	0.427	0	Washc3
2	0.452662	0.997	0.804	0	Rpl4
2	0.452518	0.639	0.249	0	0610009B22Rik
2	0.452442	0.936	0.536	0	Snrpc
2	0.45233	0.133	0.046	3.65252e-201	Gm4117
2	0.452069	0.957	0.554	0	0610012G03Rik
2	0.451842	0.999	0.884	0	Rpl32
2	0.451596	0.875	0.445	0	Vcl
2	0.451441	0.861	0.441	0	Tmem176b
2	0.451407	0.56	0.204	0	Apool
2	0.451182	0.821	0.425	0	Anp32e
2	0.451113	0.38	0.122	0	Nr2f1
2	0.450988	0.988	0.436	0	Adamts2
2	0.450891	0.726	0.307	0	Usp5
2	0.450831	0.816	0.351	0	Sec16a
2	0.450724	0.963	0.591	0	Tbcb
2	0.450673	0.663	0.26	0	Dusp23
2	0.450539	0.677	0.25	0	Rai1
2	0.450267	0.777	0.341	0	Psmd9
2	0.449755	0.992	0.711	0	Atp5g3
2	0.449616	0.962	0.578	0	Mrps33
2	0.449616	0.343	0.116	0	Tmem41a
2	0.449409	0.348	0.11	0	5430416N02Rik
2	0.449403	0.518	0.137	0	Fmnl3
2	0.449382	1	0.845	0	Gnas
2	0.44931	0.941	0.51	0	Dtnbp1
2	0.449237	0.169	0.048	0	Pcyox1l
2	0.448765	0.979	0.692	0	Psmb3
2	0.448155	0.85	0.301	0	Smim3
2	0.448083	0.261	0.11	1.07992e-248	Tctn1
2	0.448063	0.601	0.221	0	Med19
2	0.447903	0.949	0.572	0	Ndufb6
2	0.447687	0.536	0.195	0	Rpap3
2	0.447646	0.819	0.267	0	Svep1
2	0.447422	0.608	0.218	0	Zfp511
2	0.447352	0.108	0.041	4.04865e-135	Mfsd9
2	0.447293	0.534	0.186	0	Ptpn13
2	0.447271	0.428	0.129	0	Slc43a1
2	0.447149	0.23	0.07	0	Rita1
2	0.446745	0.349	0.123	0	Ppcs
2	0.44647	0.36	0.11	0	Cbwd1
2	0.44632	0.808	0.359	0	Glod4
2	0.446025	0.778	0.35	0	Dpy30
2	0.445983	1	0.931	0	Rps24
2	0.445961	0.99	0.631	0	Clic4
2	0.445828	0.452	0.153	0	Toe1
2	0.445825	0.214	0.069	0	Pafah2
2	0.445778	0.162	0.041	0	Kyat3
2	0.445583	0.929	0.51	0	Cisd2
2	0.445384	0.267	0.094	0	Cetn4
2	0.445222	0.312	0.1	0	Polm
2	0.444993	0.627	0.229	0	Icmt
2	0.444916	0.951	0.521	0	Sdf2
2	0.444911	0.957	0.604	0	Nars
2	0.444846	0.232	0.072	0	Aplf
2	0.443689	0.883	0.427	0	Gemin7
2	0.443582	0.764	0.364	0	Smc5
2	0.443522	0.985	0.647	0	Copa
2	0.443288	0.637	0.245	0	Pop7
2	0.443261	0.997	0.774	0	Csnk1a1
2	0.443246	0.957	0.578	0	Ndufs4
2	0.442919	0.87	0.445	0	Tcerg1
2	0.442838	1	0.877	0	Ptma
2	0.442763	0.15	0.038	0	Fut4
2	0.442592	0.984	0.726	0	Ndufa4
2	0.442584	0.185	0.061	3.03151e-289	Tmlhe
2	0.442418	0.504	0.174	0	Rnaseh1
2	0.442311	0.512	0.173	0	Cisd3
2	0.44225	0.653	0.247	0	Mrpl10
2	0.442087	0.33	0.111	0	Alg6
2	0.441778	0.934	0.506	0	Hmg20b
2	0.441626	0.903	0.461	0	Bud31
2	0.441361	0.124	0.031	1.20154e-284	Cdca7l
2	0.441263	0.999	0.896	0	Rpl24
2	0.44107	0.929	0.513	0	Dnajc10
2	0.440938	0.374	0.115	0	Gss
2	0.440167	0.728	0.284	0	Cox19
2	0.440127	1	0.869	0	Rps4x
2	0.439436	0.866	0.408	0	Odr4
2	0.439408	0.115	0.037	3.71605e-190	A730056A06Rik
2	0.439213	0.365	0.123	0	Ppat
2	0.439091	0.959	0.598	0	Bcap31
2	0.438745	0.502	0.201	0	Cdk5rap2
2	0.43864	0.99	0.723	0	Sumo2
2	0.438492	0.533	0.186	0	Pstk
2	0.43816	0.513	0.163	0	Gpc4
2	0.438034	0.443	0.146	0	Clpb
2	0.43802	0.677	0.262	0	N6amt1
2	0.437732	0.785	0.367	0	Nmt2
2	0.437693	1	0.923	0	Rpl34
2	0.43769	0.158	0.051	6.19289e-261	Zfp976
2	0.43746	0.332	0.111	0	Elp4
2	0.437441	0.499	0.168	0	Ggct
2	0.436978	0.388	0.131	0	Ankrd26
2	0.436759	0.762	0.344	0	Ncaph2
2	0.436179	0.757	0.343	0	Pum3
2	0.435323	0.489	0.179	0	Atg10
2	0.435278	0.975	0.63	0	Ywhaq
2	0.435243	0.366	0.113	0	Alg13
2	0.435101	0.705	0.311	0	Eif1ad
2	0.434426	0.918	0.476	0	Polr2m
2	0.43436	0.515	0.198	0	Irs1
2	0.434344	0.407	0.148	0	2610301B20Rik
2	0.434285	0.229	0.077	0	Timeless
2	0.43402	0.596	0.217	0	Ankrd27
2	0.43391	0.726	0.29	0	Tmem63b
2	0.433899	0.316	0.099	0	Ttf2
2	0.433857	1	0.901	0	Rps26
2	0.433688	0.548	0.19	0	Nsmf
2	0.433604	0.949	0.527	0	Kdm1a
2	0.433602	0.532	0.199	0	Akr1e1
2	0.433585	0.827	0.371	0	Tmem248
2	0.433475	0.839	0.42	0	Tbc1d2b
2	0.433449	0.72	0.278	0	Srxn1
2	0.433416	0.597	0.241	0	Pop4
2	0.433317	0.925	0.464	0	Tsc22d1
2	0.432788	0.772	0.316	0	Carnmt1
2	0.432596	0.882	0.441	0	Cops2
2	0.432498	0.359	0.119	0	Wdr92
2	0.432368	0.275	0.081	0	Ccdc77
2	0.432197	0.789	0.333	0	Lrrc41
2	0.432195	0.363	0.115	0	Smyd3
2	0.432185	0.338	0.118	0	Hoxd3os1
2	0.432112	0.205	0.061	0	Tmem143
2	0.431613	0.899	0.488	0	Txn2
2	0.431403	0.893	0.446	0	Mcub
2	0.431044	0.989	0.72	0	Esd
2	0.430947	0.61	0.229	0	Ppie
2	0.430795	0.711	0.284	0	Rnmt
2	0.430747	0.869	0.422	0	Bfar
2	0.430317	0.837	0.383	0	Ccdc6
2	0.429892	0.196	0.076	1.95599e-229	E2f7
2	0.429452	0.466	0.148	0	Tfpt
2	0.42904	0.204	0.073	8.84013e-273	Bfsp1
2	0.429022	0.665	0.269	0	Gulp1
2	0.428913	0.356	0.121	0	Mad1l1
2	0.428714	0.266	0.086	0	Pcdhga12
2	0.428387	0.186	0.056	0	Thrb
2	0.427926	0.442	0.166	0	Cachd1
2	0.427918	0.341	0.112	0	Armc6
2	0.427707	0.122	0.041	1.2435e-190	A830082K12Rik
2	0.42718	0.999	0.874	0	Rps15
2	0.427167	0.913	0.501	0	Polr2i
2	0.427151	0.922	0.495	0	Emc3
2	0.427035	0.547	0.184	0	Ccnyl1
2	0.426987	0.187	0.049	0	B3gnt3
2	0.426905	0.644	0.257	0	Dpagt1
2	0.426773	0.99	0.716	0	Txndc17
2	0.426685	0.769	0.321	0	Gmppa
2	0.426341	0.323	0.107	0	Gm4631
2	0.426063	0.83	0.389	0	Ndufa9
2	0.42577	0.902	0.476	0	Rnf187
2	0.425602	0.975	0.643	0	H13
2	0.425592	0.553	0.209	0	Thap7
2	0.425588	0.199	0.081	1.7555e-213	Rasl11b
2	0.425513	0.181	0.062	6.13205e-265	E430024I08Rik
2	0.425507	0.296	0.105	0	Ptpdc1
2	0.425211	0.16	0.043	0	1110002L01Rik
2	0.4252	0.927	0.516	0	Polr2j
2	0.425061	0.627	0.253	0	Rdh14
2	0.425044	0.689	0.28	0	Caml
2	0.424596	0.697	0.286	0	Pdcd11
2	0.424463	0.231	0.083	0	Tctn2
2	0.424246	0.967	0.604	0	Rnf7
2	0.424237	0.641	0.256	0	Psmd5
2	0.424065	0.364	0.113	0	Spindoc
2	0.423313	0.46	0.178	0	Wdr6
2	0.423235	0.955	0.51	0	Itgb5
2	0.423122	0.287	0.12	4.56143e-280	Lamc2
2	0.422754	0.461	0.158	0	Rnf25
2	0.42243	0.28	0.089	0	Gm10762
2	0.422321	0.26	0.071	0	Tmem201
2	0.422299	0.137	0.042	2.3558e-245	Aldh5a1
2	0.422206	0.868	0.432	0	Naa20
2	0.421961	0.287	0.091	0	Nek4
2	0.421904	0.992	0.727	0	Eif3c
2	0.421807	0.315	0.098	0	Shfl
2	0.421672	0.946	0.596	0	Fkbp2
2	0.42145	0.691	0.278	0	Urod
2	0.421386	0.875	0.433	0	Ddt
2	0.421225	0.595	0.229	0	Trap1
2	0.421182	0.876	0.452	0	Rps6kb1
2	0.420777	0.967	0.589	0	Anxa6
2	0.420669	0.996	0.827	0	Eif4a1
2	0.420644	0.45	0.164	0	Pinx1
2	0.420633	0.997	0.829	0	Cox7c
2	0.420577	0.802	0.341	0	Arfip1
2	0.420551	0.466	0.16	0	Xrcc1
2	0.420422	0.545	0.193	0	Cbfa2t2
2	0.42001	0.672	0.262	0	Tnpo2
2	0.419777	0.877	0.424	0	Polr2g
2	0.419509	0.96	0.558	0	Sec63
2	0.419487	0.993	0.794	0	Uqcrq
2	0.419347	0.991	0.464	0	Ccdc80
2	0.418976	0.22	0.065	0	A130010J15Rik
2	0.418437	0.311	0.095	0	Mrps27
2	0.418402	0.993	0.53	0	Cd81
2	0.418343	0.573	0.211	0	Slc10a7
2	0.417975	0.611	0.261	0	Zfp395
2	0.417951	0.563	0.216	0	Gart
2	0.417565	0.812	0.367	0	Fnta
2	0.417563	0.983	0.633	0	Ube2r2
2	0.417336	0.617	0.227	0	Lsm14b
2	0.417302	0.189	0.056	0	Fastkd3
2	0.417246	0.126	0.037	5.71611e-239	Gm13470
2	0.416869	0.321	0.101	0	Lrrc40
2	0.416763	0.996	0.713	0	Man2a1
2	0.416728	0.156	0.043	0	3222401L13Rik
2	0.41657	0.913	0.464	0	Tm9sf4
2	0.416326	0.373	0.122	0	Tyw5
2	0.416078	0.836	0.347	0	Dcbld2
2	0.41578	0.354	0.113	0	Polr3e
2	0.41576	0.857	0.413	0	Cul5
2	0.415417	0.179	0.053	0	Acot11
2	0.415343	0.281	0.088	0	Gemin2
2	0.415095	0.634	0.253	0	Mcc
2	0.414813	0.977	0.654	0	Mrps21
2	0.414767	0.979	0.649	0	Ndufc1
2	0.414683	0.156	0.054	4.73226e-227	Cyp4f17
2	0.414404	0.863	0.351	0	Ndn
2	0.414254	0.912	0.489	0	Actr10
2	0.414234	0.647	0.249	0	Samd1
2	0.414139	0.592	0.224	0	Socs5
2	0.413941	0.679	0.281	0	Polr1c
2	0.413907	0.195	0.053	0	Wrap53
2	0.413644	0.987	0.705	0	Psma2
2	0.413609	0.277	0.094	0	Fut10
2	0.413597	0.999	0.854	0	Rpl7a
2	0.413096	0.358	0.105	0	Taf5
2	0.413051	0.216	0.064	0	1810009A15Rik
2	0.413038	0.746	0.303	0	Arl13b
2	0.412958	0.822	0.377	0	Ube2g2
2	0.412796	0.208	0.068	0	Hoxa3
2	0.412331	0.807	0.364	0	Dars
2	0.412062	0.999	0.926	0	Rpl39
2	0.411928	0.726	0.312	0	Ctbp2
2	0.411629	0.591	0.236	0	Runx1t1
2	0.411227	0.563	0.209	0	Mrpl46
2	0.41121	0.711	0.302	0	Mrps5
2	0.411209	0.258	0.082	0	Ttc27
2	0.411134	0.516	0.188	0	Bag4
2	0.411117	0.491	0.173	0	Ubxn8
2	0.410996	0.891	0.449	0	Unc50
2	0.410776	0.895	0.437	0	Brd3
2	0.410449	0.488	0.17	0	Adsl
2	0.410427	0.825	0.377	0	Dpm2
2	0.410266	0.552	0.206	0	Asf1a
2	0.410146	0.409	0.146	0	Slf1
2	0.410113	0.957	0.576	0	Gng10
2	0.409895	0.434	0.149	0	Tbl3
2	0.40948	0.997	0.79	0	Ywhae
2	0.409475	0.896	0.434	0	Ube2z
2	0.409332	0.499	0.185	0	Zfpm2
2	0.409226	0.701	0.279	0	Mzt1
2	0.409051	0.501	0.173	0	Cdca4
2	0.408371	0.304	0.09	0	Fbxl19
2	0.408328	0.954	0.569	0	Psmc6
2	0.408149	0.894	0.444	0	Sar1b
2	0.407641	0.798	0.364	0	Dnajc2
2	0.407196	0.961	0.595	0	1110004F10Rik
2	0.407044	0.755	0.293	0	Ss18l2
2	0.40699	0.82	0.376	0	Zcchc17
2	0.406973	0.998	0.9	0	Rpl18
2	0.406653	0.606	0.246	0	Plagl1
2	0.406596	0.389	0.126	0	Ppp2r1b
2	0.406344	0.871	0.403	0	Tnfaip1
2	0.40629	0.682	0.273	0	1110059E24Rik
2	0.406055	0.992	0.779	0	Rabac1
2	0.405825	0.263	0.129	4.65038e-177	Fgf18
2	0.405693	0.843	0.351	0	Tnks1bp1
2	0.405677	0.778	0.335	0	Rnft1
2	0.405353	0.875	0.404	0	Rnf19b
2	0.405236	0.595	0.234	0	Pccb
2	0.405157	0.995	0.784	0	Tmed10
2	0.405101	0.719	0.301	0	Extl3
2	0.405082	0.124	0.033	2.43411e-267	Ttc30a1
2	0.405025	0.594	0.247	0	Nxt1
2	0.404475	0.755	0.312	0	Immp1l
2	0.404287	0.79	0.349	0	Rarg
2	0.404267	0.113	0.032	1.74851e-224	Setd4
2	0.403761	0.84	0.409	0	Ptpmt1
2	0.402921	0.431	0.142	0	Sec61a2
2	0.402821	0.829	0.354	0	Kank2
2	0.402716	0.16	0.051	3.43121e-270	Best1
2	0.402707	0.285	0.102	0	Nsdhl
2	0.402447	0.919	0.493	0	Ntan1
2	0.402287	0.539	0.204	0	Ptdss2
2	0.40222	0.879	0.362	0	Sh3d19
2	0.4022	0.656	0.283	0	Ampd3
2	0.402128	0.797	0.322	0	Jmjd6
2	0.402084	0.192	0.058	0	Hgh1
2	0.402074	0.999	0.914	0	Rps13
2	0.401833	0.764	0.345	0	Rad50
2	0.401358	0.294	0.096	0	Ogfod3
2	0.400921	0.585	0.228	0	Fam171b
2	0.400698	1	0.953	0	Rps27a
2	0.400668	0.37	0.124	0	Zfp938
2	0.400546	0.78	0.396	0	Snhg3
2	0.400473	0.102	0.037	8.10115e-140	4930556M19Rik
2	0.400323	0.748	0.311	0	Smad7
2	0.400219	0.612	0.232	0	U2af1l4
2	0.399652	0.24	0.073	0	Mtx3
2	0.39951	0.189	0.061	0	Slc18b1
2	0.399325	0.326	0.108	0	Pigf
2	0.399303	0.44	0.159	0	Tstd3
2	0.399277	0.859	0.401	0	Sgpp1
2	0.398882	0.591	0.223	0	Hdhd2
2	0.398877	0.509	0.19	0	Ccnq
2	0.398435	0.198	0.064	0	Mfsd3
2	0.398147	0.97	0.64	0	Ndufb4
2	0.397674	0.607	0.239	0	Xxylt1
2	0.397629	0.666	0.254	0	Fam207a
2	0.397446	0.378	0.128	0	Srbd1
2	0.397049	0.426	0.139	0	Gbe1
2	0.39665	0.793	0.372	0	Cyb5b
2	0.396632	0.773	0.337	0	Trnt1
2	0.39632	0.772	0.337	0	Prelid3b
2	0.396284	0.217	0.076	0	Zfp367
2	0.396275	0.968	0.541	0	Tspan3
2	0.396273	0.635	0.265	0	Ndufaf4
2	0.396187	0.275	0.087	0	Hdac6
2	0.395848	0.725	0.314	0	Rpp25l
2	0.395812	0.895	0.411	0	Pls3
2	0.395713	0.365	0.119	0	Mapkbp1
2	0.395555	0.719	0.296	0	Qser1
2	0.39546	0.993	0.746	0	Mbnl2
2	0.395388	0.779	0.357	0	Nsmce1
2	0.395384	0.518	0.185	0	Rhno1
2	0.395245	0.673	0.265	0	Abi2
2	0.395174	0.121	0.041	4.14194e-185	Masp1
2	0.395118	0.316	0.102	0	Adck5
2	0.394501	0.954	0.537	0	Yipf3
2	0.394019	0.953	0.596	0	Snu13
2	0.39392	0.968	0.63	0	Lman2
2	0.393801	0.305	0.096	0	Lancl2
2	0.393178	0.861	0.438	0	Trappc1
2	0.392459	0.657	0.246	0	Pvr
2	0.391902	0.362	0.119	0	Mthfd1
2	0.391457	0.481	0.169	0	Phf6
2	0.391323	0.651	0.253	0	2410004B18Rik
2	0.391233	0.997	0.843	0	Btf3
2	0.391115	0.173	0.045	0	Nhej1
2	0.391109	0.575	0.228	0	Snx24
2	0.390895	0.439	0.151	0	Atp10a
2	0.390536	0.378	0.139	0	Glmn
2	0.390162	0.138	0.042	5.94828e-251	Mrnip
2	0.390046	0.853	0.413	0	Tm9sf1
2	0.390001	0.698	0.297	0	Itpa
2	0.389516	0.488	0.169	0	Dipk2a
2	0.388763	0.635	0.248	0	Galnt17
2	0.388716	0.623	0.246	0	Abhd11
2	0.388378	0.771	0.326	0	Fam8a1
2	0.388348	0.981	0.627	0	2900097C17Rik
2	0.388286	0.915	0.517	0	Eif3d
2	0.388237	0.219	0.068	0	Inka1
2	0.38817	0.803	0.37	0	Ppfia1
2	0.388057	0.703	0.297	0	Zdhhc8
2	0.387912	0.308	0.1	0	Mpi
2	0.387279	0.145	0.046	6.0923e-244	Zfp566
2	0.387058	0.259	0.077	0	Tchp
2	0.387035	0.872	0.459	0	Rsrc1
2	0.386731	0.914	0.517	0	Uqcrc1
2	0.386675	0.851	0.41	0	Tmx1
2	0.38624	0.875	0.394	0	Ccser2
2	0.386157	0.331	0.117	0	Nckap5l
2	0.386013	0.382	0.127	0	Rpl36a-ps1
2	0.385981	0.866	0.389	0	Mxra7
2	0.385934	0.942	0.523	0	Cmtm3
2	0.385857	0.487	0.179	0	B230118H07Rik
2	0.385819	0.619	0.221	0	Ubac1
2	0.385645	0.622	0.233	0	Rab33b
2	0.385522	0.602	0.24	0	Tmtc3
2	0.385492	0.989	0.684	0	Paip2
2	0.385087	0.444	0.165	0	Dolk
2	0.384983	0.994	0.756	0	Gas5
2	0.384886	0.764	0.328	0	Pih1d1
2	0.384775	0.189	0.062	1.31317e-300	Spa17
2	0.384742	0.792	0.384	0	Hpf1
2	0.384672	0.545	0.187	0	Tdp2
2	0.384589	0.366	0.135	0	Cbr4
2	0.384383	0.161	0.051	3.18876e-274	Ddx59
2	0.384378	0.764	0.334	0	Plpbp
2	0.384205	0.15	0.045	1.78093e-274	Zfp213
2	0.384168	0.949	0.576	0	Mrps14
2	0.384142	0.85	0.422	0	Rpl7l1
2	0.384097	0.987	0.656	0	Itm2c
2	0.384025	0.928	0.541	0	Plp2
2	0.384011	0.486	0.209	0	Slc39a10
2	0.383822	0.639	0.295	0	Zbp1
2	0.383781	0.89	0.45	0	Cbfb
2	0.383747	0.958	0.575	0	Anapc5
2	0.383643	0.48	0.167	0	Fam149b
2	0.38347	0.924	0.532	0	Eif3l
2	0.383374	0.169	0.049	0	Dph2
2	0.38274	0.607	0.229	0	Rbm15b
2	0.382692	0.818	0.378	0	Cnep1r1
2	0.382624	0.885	0.46	0	Hdac1
2	0.382422	0.199	0.057	0	Lins1
2	0.381681	0.804	0.389	0	Usp14
2	0.381638	0.901	0.441	0	Pip5k1a
2	0.381276	0.822	0.377	0	Dock1
2	0.381202	0.32	0.092	0	Tmcc2
2	0.380946	0.654	0.287	0	Gm2000
2	0.380884	0.3	0.111	0	Mapk8ip1
2	0.380871	0.98	0.692	0	1810058I24Rik
2	0.380853	0.991	0.704	0	Mtdh
2	0.38069	0.67	0.292	0	Hyou1
2	0.380663	0.115	0.036	3.67342e-194	Efcab7
2	0.380559	0.206	0.068	0	Rpusd1
2	0.380555	0.16	0.066	7.42032e-166	1700003F12Rik
2	0.380547	0.715	0.359	0	Pdlim2
2	0.380282	0.654	0.231	0	Yes1
2	0.380245	0.951	0.484	0	Arhgap5
2	0.380155	0.948	0.539	0	Fundc2
2	0.380144	0.224	0.067	0	8430429K09Rik
2	0.380111	0.53	0.2	0	Prrg1
2	0.380089	0.68	0.281	0	Rae1
2	0.380072	1	0.936	0	Rps21
2	0.380029	0.91	0.485	0	Anapc16
2	0.379861	0.856	0.394	0	Kifap3
2	0.379711	0.354	0.128	0	Etaa1
2	0.379481	0.519	0.198	0	Exosc9
2	0.379378	0.541	0.206	0	Dhx29
2	0.379323	0.866	0.422	0	Nagk
2	0.379249	0.562	0.215	0	Ppp2r5d
2	0.379232	0.754	0.327	0	Vamp7
2	0.379231	0.809	0.374	0	Ufl1
2	0.378867	0.508	0.175	0	Men1
2	0.378607	0.47	0.212	0	Phf11d
2	0.378297	0.608	0.24	0	Psmg3
2	0.37815	0.369	0.133	0	Bloc1s5
2	0.378005	0.54	0.193	0	Pex14
2	0.377595	0.972	0.623	0	Sap18
2	0.377564	0.918	0.522	0	Magt1
2	0.377449	0.362	0.121	0	Atpaf2
2	0.377442	0.586	0.217	0	Coq2
2	0.377128	0.127	0.05	9.39398e-146	St6galnac5
2	0.377026	0.999	0.937	0	Rps10
2	0.376981	0.682	0.27	0	Nvl
2	0.37678	0.807	0.363	0	Ibtk
2	0.376521	0.895	0.384	0	Amotl1
2	0.376301	0.271	0.073	0	Mllt11
2	0.376147	0.746	0.321	0	Pcdh19
2	0.37574	0.1	0.03	2.16924e-184	Lbhd1
2	0.37503	0.136	0.044	6.15961e-220	Gm11423
2	0.374715	0.963	0.563	0	Emc10
2	0.374604	0.795	0.384	0	Xpo1
2	0.374511	0.651	0.253	0	Arhgap35
2	0.374268	0.172	0.058	6.7158e-263	Fjx1
2	0.374176	0.108	0.029	5.22497e-226	Arv1
2	0.374154	0.332	0.119	0	Vangl2
2	0.373881	0.978	0.427	0	Lama4
2	0.373707	0.202	0.055	0	Cntrob
2	0.373649	0.653	0.257	0	Slc39a9
2	0.373445	0.925	0.51	0	Bcas2
2	0.373274	0.985	0.65	0	Atp2a2
2	0.373068	0.242	0.076	0	Trub1
2	0.37301	0.844	0.391	0	Tiprl
2	0.372883	0.975	0.627	0	Gng12
2	0.372625	0.996	0.757	0	Atp5a1
2	0.372504	0.738	0.322	0	Ubqln2
2	0.3724	0.593	0.229	0	Usp40
2	0.372006	0.349	0.12	0	2810006K23Rik
2	0.371998	0.705	0.287	0	Gopc
2	0.371911	0.69	0.285	0	Zfyve21
2	0.371867	0.382	0.143	0	Magee1
2	0.371599	0.448	0.15	0	Edc3
2	0.37154	0.458	0.181	0	Reep4
2	0.371108	0.567	0.208	0	Ttc39c
2	0.37101	0.486	0.172	0	Dus1l
2	0.370936	0.892	0.491	0	Cenpx
2	0.370873	0.574	0.213	0	Ift22
2	0.370721	0.386	0.109	0	Pde1a
2	0.370439	0.527	0.191	0	Pus1
2	0.370279	0.371	0.125	0	Nat10
2	0.37	0.288	0.088	0	Gtf3c5
2	0.369768	0.533	0.203	0	Cenpc1
2	0.369554	0.189	0.057	0	Trmt5
2	0.369396	0.992	0.767	0	Atp5f1
2	0.369322	0.218	0.074	0	Zfp37
2	0.369299	0.567	0.239	0	Cse1l
2	0.369035	0.207	0.07	0	3110009E18Rik
2	0.368764	0.151	0.052	8.7073e-221	Uprt
2	0.368555	0.647	0.256	0	Rnaset2b
2	0.368421	0.333	0.102	0	Ccp110
2	0.36811	0.401	0.139	0	Trp53rka
2	0.368018	0.261	0.082	0	Polr1b
2	0.368007	0.826	0.411	0	Ahsa1
2	0.367973	0.651	0.265	0	Ift46
2	0.367801	0.685	0.282	0	Spg20
2	0.367606	0.87	0.411	0	Ccdc186
2	0.367374	0.187	0.06	1.50153e-302	Mtrf1
2	0.367199	0.229	0.069	0	Pfas
2	0.366712	0.999	0.853	0	Rpl22
2	0.3663	0.851	0.403	0	Fam91a1
2	0.366197	0.126	0.07	4.43305e-59	Olfr1033
2	0.36582	0.934	0.538	0	Ndufa12
2	0.365802	0.804	0.332	0	Lhfpl2
2	0.365724	0.961	0.59	0	Psmd2
2	0.365723	0.795	0.379	0	Lage3
2	0.365178	0.3	0.098	0	Rab11fip3
2	0.365088	0.401	0.137	0	Ofd1
2	0.364785	0.545	0.189	0	Rexo4
2	0.364682	0.292	0.091	0	Asb1
2	0.364645	0.998	0.82	0	Naca
2	0.364529	0.634	0.259	0	Smim26
2	0.364451	0.366	0.12	0	Prim2
2	0.364399	0.601	0.24	0	Slc35b4
2	0.364292	0.592	0.225	0	Bcat2
2	0.364087	0.99	0.761	0	Tomm6
2	0.364069	1	0.935	0	Rplp2
2	0.36394	0.983	0.697	0	Polr1d
2	0.363732	0.811	0.368	0	Trim44
2	0.363613	0.908	0.465	0	Ergic2
2	0.363133	0.192	0.062	0	Garnl3
2	0.3628	0.481	0.179	0	Habp4
2	0.362773	0.853	0.405	0	Cldnd1
2	0.362627	0.722	0.29	0	Dapk3
2	0.362475	0.976	0.651	0	Smarca5
2	0.362339	0.245	0.08	0	Dnal1
2	0.362172	0.33	0.107	0	Mtfmt
2	0.362118	0.51	0.195	0	Rpp30
2	0.361591	0.95	0.571	0	Smc6
2	0.361543	0.986	0.737	0	Atp5d
2	0.361533	0.149	0.056	7.27487e-190	Zc3h12b
2	0.361431	0.538	0.199	0	Bop1
2	0.361371	0.639	0.267	0	Tmem205
2	0.361052	0.854	0.435	0	Sgk1
2	0.360625	0.995	0.803	0	Arf1
2	0.360601	1	0.953	0	Rps16
2	0.360163	0.718	0.302	0	Acads
2	0.359896	0.626	0.221	0	Slc35e1
2	0.359754	0.575	0.208	0	Mmgt1
2	0.359704	0.85	0.42	0	Mrpl32
2	0.359627	0.943	0.557	0	Trmt112
2	0.359536	0.925	0.502	0	Pdha1
2	0.359446	0.806	0.371	0	Uri1
2	0.359401	0.236	0.071	0	Twnk
2	0.359358	0.634	0.241	0	Uxt
2	0.359196	0.693	0.284	0	Casp12
2	0.359188	0.19	0.02	0	Erfe
2	0.359145	0.872	0.335	0	Sbsn
2	0.359	0.447	0.172	0	Rab2b
2	0.35889	0.96	0.585	0	Dctn3
2	0.358887	0.499	0.189	0	Galt
2	0.358727	0.999	0.92	0	Rps23
2	0.358706	0.504	0.188	0	Pigc
2	0.358623	0.698	0.299	0	Smn1
2	0.358538	0.679	0.283	0	Eif2b2
2	0.358464	0.962	0.583	0	Zcrb1
2	0.358383	0.274	0.095	0	Nphp3
2	0.358348	0.148	0.054	3.50216e-194	Pomgnt2
2	0.358295	0.739	0.323	0	Afg3l1
2	0.358282	0.946	0.538	0	Arpc1a
2	0.358217	0.154	0.056	4.65936e-206	Crppa
2	0.35816	0.875	0.465	0	Ccdc124
2	0.357962	0.435	0.149	0	Grpel2
2	0.357924	0.987	0.756	0	Ndufa13
2	0.357919	0.188	0.058	0	Ears2
2	0.357901	0.606	0.249	0	Nmd3
2	0.357332	0.802	0.354	0	Gcn1
2	0.357225	0.562	0.223	0	Homer3
2	0.356853	0.34	0.121	0	Mthfsd
2	0.35677	0.883	0.439	0	Bin1
2	0.356753	0.966	0.578	0	Rab18
2	0.356751	0.417	0.157	0	Rnf219
2	0.356701	0.872	0.438	0	Cops5
2	0.356	0.914	0.486	0	Usp47
2	0.35599	0.973	0.658	0	Lamtor2
2	0.355707	0.887	0.406	0	Cfl2
2	0.355217	0.247	0.079	0	Nmral1
2	0.355058	0.413	0.162	0	Fbxw9
2	0.354847	0.119	0.033	2.56401e-240	2700038G22Rik
2	0.354846	0.453	0.158	0	Pgam5
2	0.354823	0.457	0.162	0	Gpn1
2	0.35481	0.955	0.595	0	Cct4
2	0.354675	0.75	0.325	0	Zbtb8os
2	0.354395	0.885	0.459	0	Dazap1
2	0.354287	0.976	0.655	0	Metap2
2	0.354058	0.966	0.616	0	Emc7
2	0.353786	0.303	0.092	0	Abcb10
2	0.353769	0.291	0.099	0	Fbxl8
2	0.353735	0.803	0.368	0	Cers5
2	0.353564	0.735	0.321	0	Mrpl2
2	0.353325	0.659	0.272	0	Alg10b
2	0.353221	0.23	0.081	0	Rida
2	0.353021	0.353	0.126	0	Bivm
2	0.351423	0.255	0.085	0	Gm14326
2	0.351256	0.704	0.3	0	Rabggtb
2	0.351171	0.599	0.228	0	Bmi1
2	0.350909	0.562	0.208	0	Alkbh3
2	0.35084	0.793	0.347	0	Atp6v0a2
2	0.350686	0.237	0.079	0	Tex9
2	0.350592	0.405	0.137	0	Noc4l
2	0.350553	0.912	0.468	0	Tspan31
2	0.350415	0.805	0.354	0	Atn1
2	0.350109	0.16	0.055	4.37649e-235	Rnf227
2	0.350055	0.988	0.745	0	Rbx1
2	0.349967	0.795	0.357	0	1700123O20Rik
2	0.349937	0.889	0.473	0	Rnps1
2	0.349808	0.297	0.096	0	Pomt1
2	0.34946	0.788	0.319	0	Ssc5d
2	0.349404	0.752	0.343	0	Acot9
2	0.34911	0.218	0.075	0	Ccdc73
2	0.348842	0.919	0.506	0	Copz1
2	0.348707	0.885	0.354	0	Zfhx4
2	0.348579	0.768	0.316	0	Ptk2
2	0.348382	0.51	0.188	0	Stox2
2	0.348338	0.813	0.373	0	Map2k1
2	0.348182	0.739	0.318	0	Get4
2	0.348152	0.444	0.159	0	Prps1
2	0.348144	0.438	0.167	0	Cenpv
2	0.348032	0.704	0.269	0	Taf12
2	0.347672	0.969	0.623	0	Ndufa8
2	0.347393	0.148	0.058	8.88495e-174	Pcdhb16
2	0.347212	0.356	0.135	0	Wrb
2	0.3471	0.152	0.048	1.94875e-257	Plpp7
2	0.346899	0.861	0.433	0	Polr2c
2	0.346854	0.957	0.583	0	Map2k2
2	0.346661	0.756	0.311	0	Seh1l
2	0.346444	0.881	0.441	0	Rnf4
2	0.346437	0.306	0.104	0	Snhg17
2	0.346392	0.974	0.624	0	Caprin1
2	0.346214	0.324	0.097	0	Snx25
2	0.34618	0.206	0.063	0	Mindy4
2	0.346144	0.862	0.466	0	Hist1h2bc
2	0.346027	0.958	0.601	0	Eif3j1
2	0.345844	0.259	0.08	0	Urb2
2	0.34573	0.958	0.587	0	Mrpl30
2	0.344931	0.514	0.199	0	Nob1
2	0.344872	0.735	0.304	0	Golga5
2	0.344727	0.911	0.482	0	Ifi211
2	0.34466	0.366	0.089	0	D830025C05Rik
2	0.34448	0.724	0.31	0	Ssbp2
2	0.34407	0.855	0.412	0	Malsu1
2	0.343578	0.898	0.457	0	Appl1
2	0.343056	0.899	0.472	0	Glrx2
2	0.343006	0.808	0.359	0	Lats1
2	0.34266	0.448	0.167	0	Tmem238
2	0.342402	0.265	0.097	0	Cep112
2	0.342376	0.934	0.525	0	Tex261
2	0.34219	0.794	0.37	0	Fdx1
2	0.342132	0.99	0.498	0	Mfap5
2	0.342125	0.603	0.24	0	Mrpl19
2	0.341119	0.393	0.134	0	Nol9
2	0.340996	0.904	0.48	0	Zranb2
2	0.340858	0.228	0.085	2.92222e-288	Fignl2
2	0.340413	0.358	0.13	0	Rpgrip1l
2	0.340067	0.992	0.775	0	Atp5j
2	0.340002	0.996	0.798	0	Gpx4
2	0.339998	0.776	0.343	0	Pigs
2	0.339884	0.145	0.068	2.31967e-107	Slc12a8
2	0.339825	0.875	0.448	0	Samm50
2	0.339279	0.801	0.36	0	Traf7
2	0.338898	0.732	0.314	0	Fh1
2	0.33879	0.303	0.119	0	Lefty1
2	0.338775	0.526	0.2	0	Gmcl1
2	0.338699	0.551	0.21	0	Sept10
2	0.338391	0.283	0.104	0	Vmac
2	0.338389	0.941	0.427	0	Nckap1
2	0.33812	0.608	0.231	0	Hint3
2	0.338056	0.553	0.203	0	Dhrs7b
2	0.338031	0.329	0.124	0	Coprs
2	0.337795	0.754	0.334	0	Mrps23
2	0.3377	0.944	0.501	0	Itgav
2	0.337577	0.474	0.2	0	Rbm43
2	0.337343	0.941	0.553	0	Psmb7
2	0.337279	0.427	0.199	0	Iigp1
2	0.337029	0.189	0.065	6.23503e-278	Zswim9
2	0.337024	0.933	0.54	0	Cox16
2	0.336985	0.752	0.327	0	Htatsf1
2	0.336749	0.487	0.178	0	Adcy3
2	0.336605	0.98	0.664	0	Eif5b
2	0.336292	0.995	0.789	0	Ndufa2
2	0.336262	1	0.933	0	Rpl38
2	0.33606	0.893	0.483	0	Lmo4
2	0.336004	0.829	0.4	0	Knop1
2	0.33588	0.415	0.154	0	Trim37
2	0.335148	0.982	0.674	0	Psmd8
2	0.335081	0.641	0.246	0	Amz2
2	0.335029	0.399	0.134	0	Def8
2	0.334616	0.318	0.09	0	Ppif
2	0.334549	0.694	0.29	0	Bckdk
2	0.334288	0.755	0.338	0	2210016F16Rik
2	0.33409	0.37	0.128	0	Elac2
2	0.333987	0.877	0.391	0	St3gal2
2	0.333889	0.214	0.058	0	Dand5
2	0.333789	0.936	0.555	0	Anapc13
2	0.333689	0.318	0.088	0	Coq4
2	0.333626	0.877	0.424	0	Csnk1g3
2	0.333553	0.545	0.212	0	Acap3
2	0.333376	0.687	0.27	0	Mpnd
2	0.333285	0.758	0.327	0	Git1
2	0.33317	0.789	0.349	0	Zfp330
2	0.333063	0.967	0.703	4.21135e-299	Slc25a5
2	0.332942	0.52	0.188	0	B3galnt2
2	0.332844	0.736	0.3	0	Cpne8
2	0.332816	0.652	0.263	0	Nubp1
2	0.332722	0.205	0.08	1.70677e-238	Olfr920
2	0.332708	0.987	0.652	0	Nucb1
2	0.332667	0.54	0.204	0	Fam189b
2	0.332647	0.383	0.156	0	Tgfb3
2	0.332521	0.998	0.93	0	Rpl9
2	0.332519	0.939	0.548	0	Ctbp1
2	0.332459	0.519	0.192	0	Tfb2m
2	0.332247	0.485	0.165	0	Naa16
2	0.331991	0.817	0.359	0	Ro60
2	0.331891	0.123	0.042	7.88183e-188	Lix1
2	0.331841	0.987	0.734	0	Cnbp
2	0.331841	0.825	0.341	0	Ptpn2
2	0.331818	0.863	0.44	0	Mrpl36
2	0.331724	0.531	0.202	0	Zfp414
2	0.331265	0.747	0.336	0	Htt
2	0.331245	0.944	0.532	0	Skp1a
2	0.330636	0.104	0.037	1.60494e-145	Fgfbp3
2	0.330465	0.241	0.079	0	Pex12
2	0.33039	0.754	0.35	0	Tmem223
2	0.329623	0.982	0.71	0	Ndufb11
2	0.329562	0.626	0.282	0	Nqo2
2	0.329507	0.613	0.237	0	Tbc1d10a
2	0.329501	0.324	0.1	0	Slx4
2	0.32928	0.457	0.17	0	Alkbh7
2	0.329013	0.492	0.177	0	Rprd1a
2	0.32882	0.467	0.162	0	Haus3
2	0.328543	0.11	0.039	3.67672e-157	Frg2f1
2	0.328536	0.677	0.263	0	Tmem167b
2	0.328124	0.798	0.364	0	Mea1
2	0.328025	0.991	0.779	0	Atp5j2
2	0.327881	0.968	0.654	0	Ywhah
2	0.327796	0.759	0.329	0	Tpgs1
2	0.327746	0.933	0.52	0	Tcf12
2	0.327596	0.996	0.746	1.29085e-300	Laptm4a
2	0.327509	0.818	0.396	0	Rbm28
2	0.327422	0.185	0.06	2.46829e-292	Mrm3
2	0.327336	0.989	0.714	1.40323e-278	Tmem59
2	0.327286	0.581	0.24	0	Fzr1
2	0.326947	0.97	0.63	0	Bola2
2	0.326943	0.899	0.494	0	Gtf2a2
2	0.326928	0.664	0.292	0	Mphosph10
2	0.326697	0.919	0.483	0	Aida
2	0.326588	0.878	0.443	0	Tsg101
2	0.326492	0.864	0.418	0	Naxd
2	0.326416	0.373	0.116	0	Stard4
2	0.32623	0.849	0.346	0	Dnm1
2	0.326048	0.794	0.373	0	Fibp
2	0.325875	0.337	0.104	0	Zmym1
2	0.325833	0.721	0.319	0	Ppp1r7
2	0.325785	0.979	0.69	0	Eloc
2	0.325702	0.81	0.387	0	Anapc1
2	0.32561	0.671	0.275	0	Idh3a
2	0.32554	0.907	0.481	0	Mrpl43
2	0.32533	0.306	0.11	0	Uevld
2	0.32512	0.483	0.184	0	Arntl
2	0.324935	0.161	0.053	2.41178e-254	Nr6a1
2	0.324788	0.724	0.307	0	Klhdc3
2	0.324766	0.339	0.128	0	Tbc1d19
2	0.324755	0.4	0.156	0	Gm30025
2	0.324569	0.454	0.144	0	Gm49797
2	0.324518	0.231	0.074	0	Pvt1
2	0.32436	0.745	0.335	0	Snhg12
2	0.324068	0.866	0.449	0	Kmt5a
2	0.324056	0.932	0.542	0	Aurkaip1
2	0.323946	0.476	0.177	0	Utp20
2	0.32381	0.999	0.88	0	Rpl36
2	0.323648	0.172	0.06	3.3803e-241	2010001A14Rik
2	0.323491	0.858	0.443	0	Uggt1
2	0.323175	0.526	0.206	0	St7
2	0.323023	0.626	0.248	0	Slc37a3
2	0.322968	0.115	0.037	1.89233e-186	Zdhhc15
2	0.322709	0.95	0.444	0	Twsg1
2	0.322669	0.387	0.127	0	Usp31
2	0.322573	0.211	0.046	0	Gm3839
2	0.322459	0.222	0.073	0	Nubpl
2	0.322271	0.315	0.139	6.11324e-256	2810403D21Rik
2	0.322246	0.745	0.328	0	Manbal
2	0.322232	0.406	0.151	0	Cacna1a
2	0.322226	0.479	0.167	0	Tarbp2
2	0.322197	0.591	0.221	0	Gnpat
2	0.321823	0.509	0.142	0	Arhgef17
2	0.321801	0.538	0.191	0	Apba3
2	0.321166	0.112	0.065	4.21672e-44	Mest
2	0.3208	0.739	0.336	0	Mrpl41
2	0.320714	0.828	0.341	0	Flrt2
2	0.320648	0.509	0.193	0	Nbn
2	0.320581	0.751	0.324	0	Akap11
2	0.320574	0.158	0.054	4.1841e-236	Lyrm7
2	0.320445	0.777	0.355	0	Fcf1
2	0.320316	0.296	0.107	0	Pnp2
2	0.320311	0.615	0.235	0	Vps26b
2	0.320049	0.79	0.369	0	Dhrs1
2	0.320044	0.96	0.596	0	Srsf6
2	0.319913	0.607	0.231	0	Hcfc2
2	0.319853	0.851	0.428	0	Snhg1
2	0.319503	0.946	0.502	0	Map1lc3a
2	0.319184	0.644	0.252	0	Wdr70
2	0.319131	0.803	0.377	0	1110038F14Rik
2	0.318701	0.661	0.28	0	Thap2
2	0.318438	0.999	0.634	0	Dcn
2	0.31828	0.728	0.31	0	Zfp639
2	0.318214	0.943	0.58	0	Hspa4
2	0.317956	0.671	0.288	0	Sf3a1
2	0.317926	0.961	0.608	0	Eif3m
2	0.317903	0.888	0.417	0	Luzp1
2	0.317831	0.406	0.138	0	Six1
2	0.31736	0.701	0.305	0	Pofut1
2	0.317333	0.754	0.322	0	AI837181
2	0.317062	0.361	0.141	0	Larp6
2	0.31689	0.71	0.301	0	Camsap2
2	0.316443	0.97	0.616	0	Rab6a
2	0.316435	0.706	0.293	0	Ptrhd1
2	0.316228	0.636	0.252	0	Edem3
2	0.316061	0.732	0.336	0	Emc4
2	0.315924	0.435	0.156	0	Phykpl
2	0.315709	0.126	0.042	6.15904e-196	Zfp934
2	0.315647	0.196	0.062	0	Parp16
2	0.315253	0.91	0.43	0	Zeb1
2	0.315193	0.635	0.257	0	Pmpca
2	0.315174	0.546	0.209	0	Wdr60
2	0.315153	0.791	0.367	0	Sucla2
2	0.315103	0.271	0.092	0	Cela1
2	0.314912	0.417	0.152	0	Acad9
2	0.31489	0.425	0.131	0	Synm
2	0.314776	0.229	0.091	1.57766e-249	Has2os
2	0.314773	0.606	0.24	0	Epm2aip1
2	0.314604	0.999	0.908	0	Rpl27
2	0.31451	0.713	0.309	0	Fubp3
2	0.314462	0.406	0.144	0	Dmap1
2	0.314362	0.99	0.743	0	Eif3k
2	0.314274	0.988	0.657	0	Glg1
2	0.31409	0.421	0.148	0	Igip
2	0.313955	0.11	0.033	2.16725e-194	Rnf113a1
2	0.313938	0.404	0.145	0	Msto1
2	0.313925	0.228	0.076	0	Znrd1as
2	0.313491	0.559	0.216	0	Btbd2
2	0.313456	0.725	0.317	0	Abcd3
2	0.313427	0.773	0.344	0	Shc1
2	0.313389	0.227	0.079	0	Pheta1
2	0.313342	0.449	0.16	0	Cdk2
2	0.313133	0.889	0.452	0	Fam168a
2	0.312828	0.952	0.547	0	Snx9
2	0.312699	0.588	0.236	0	Usp10
2	0.312694	0.265	0.088	0	Fbf1
2	0.312533	0.898	0.485	0	Mien1
2	0.312476	0.869	0.437	0	Tial1
2	0.311897	0.259	0.099	0	Dennd2c
2	0.311874	0.382	0.155	0	Zfp30
2	0.311851	0.998	0.86	0	Morf4l1
2	0.311759	0.61	0.221	0	Plekha5
2	0.311548	0.122	0.047	3.33535e-144	Gm15551
2	0.311503	0.901	0.487	0	Csnk2a2
2	0.311434	0.251	0.078	0	Dhodh
2	0.311315	0.303	0.087	0	Ccdc134
2	0.311264	0.297	0.096	0	Itfg2
2	0.310892	0.222	0.077	0	Bbs7
2	0.310308	0.986	0.724	0	Atp5k
2	0.310188	0.979	0.635	0	Csnk2a1
2	0.310174	0.116	0.047	3.94696e-122	Tmem30b
2	0.309692	0.522	0.194	0	Usp39
2	0.309685	0.618	0.29	0	Rif1
2	0.309523	0.963	0.617	0	Psma6
2	0.30952	0.176	0.053	0	Klc2
2	0.309477	0.613	0.25	0	Ncbp1
2	0.309433	0.731	0.36	0	Tcof1
2	0.30941	0.287	0.1	0	Ccdc163
2	0.309385	0.876	0.428	0	Stx5a
2	0.309352	0.687	0.284	0	Tmem222
2	0.309035	0.507	0.181	0	Dnaja3
2	0.308952	0.17	0.046	0	Haus5
2	0.3086	0.102	0.032	1.69519e-172	Ovca2
2	0.307696	0.243	0.083	0	Stxbp4
2	0.307675	0.418	0.126	0	Ptpn14
2	0.307064	0.97	0.622	0	Clint1
2	0.306937	0.99	0.729	0	Uqcrb
2	0.306859	0.38	0.139	0	Fahd1
2	0.30679	0.996	0.749	3.97339e-271	Canx
2	0.306703	0.999	0.912	0	Rpl30
2	0.306481	0.417	0.158	0	Fbxo21
2	0.306309	0.236	0.081	0	Lig4
2	0.306085	0.806	0.388	0	Polb
2	0.30607	0.901	0.465	0	Appbp2
2	0.305576	0.981	0.659	0	Ndufb5
2	0.305352	0.253	0.086	0	Cptp
2	0.305348	0.315	0.101	0	Katnb1
2	0.305004	0.11	0.036	1.05547e-177	Lzts3
2	0.304991	0.603	0.244	0	Tradd
2	0.304742	0.103	0.031	5.07537e-186	BC052040
2	0.304691	0.937	0.51	0	Ktn1
2	0.304593	0.304	0.102	0	Zfp770
2	0.304365	0.292	0.097	0	Stbd1
2	0.304136	0.608	0.244	0	Utp18
2	0.303777	0.931	0.564	0	G3bp1
2	0.303608	0.931	0.54	0	Ndufa10
2	0.30354	0.864	0.395	0	Marveld1
2	0.303491	0.921	0.522	0	Smarce1
2	0.303203	0.148	0.046	5.23713e-252	Hoxc5
2	0.30312	0.946	0.553	0	Cenpb
2	0.302835	0.966	0.611	0	Papola
2	0.302583	0.923	0.504	0	Psme4
2	0.302424	0.648	0.262	0	Pex19
2	0.302282	0.394	0.15	0	Zfp251
2	0.301951	0.889	0.459	0	Aebp2
2	0.301824	0.996	0.707	7.3592e-272	Lrp1
2	0.301796	0.834	0.414	0	Emc6
2	0.301721	0.405	0.185	0	Trnp1
2	0.301696	0.897	0.466	0	Mgat1
2	0.301646	0.86	0.421	0	Pitpnb
2	0.301407	0.895	0.471	0	Vti1b
2	0.301099	0.12	0.044	5.24618e-163	C1qtnf4
2	0.301036	0.42	0.126	0	Hist1h4i
2	0.30065	0.662	0.275	0	St6galnac6
2	0.300591	0.916	0.514	0	Nt5c
2	0.30055	0.286	0.095	0	Capn10
2	0.300307	0.906	0.485	0	Tpd52l2
2	0.299934	0.486	0.177	0	Mrpl37
2	0.299332	1	0.937	1.83954e-292	Eef1a1
2	0.299166	0.72	0.303	0	Dnttip1
2	0.298813	0.71	0.303	0	Stk3
2	0.298772	0.893	0.476	0	C1d
2	0.298761	0.282	0.099	0	Alms1
2	0.2987	0.273	0.105	0	Rom1
2	0.29867	0.248	0.084	0	Ccdc191
2	0.298601	0.93	0.51	0	Tbl1x
2	0.298578	0.419	0.143	0	Ecsit
2	0.298263	0.992	0.519	0	Gpx3
2	0.298147	0.703	0.318	0	Nsd2
2	0.298097	0.398	0.133	0	Bcorl1
2	0.297997	0.5	0.179	0	Znhit2
2	0.297979	0.577	0.228	0	Prpf31
2	0.297696	0.537	0.205	0	Tmx2
2	0.29762	0.961	0.612	0	Cdc37
2	0.297167	0.171	0.057	1.88403e-266	Nupl2
2	0.297028	0.662	0.287	0	Nol11
2	0.296693	0.919	0.508	0	Sept11
2	0.296526	0.245	0.08	0	Fastkd2
2	0.296428	0.564	0.213	0	Las1l
2	0.296398	0.222	0.071	0	Rrp12
2	0.296181	0.913	0.515	0	Snf8
2	0.296106	0.979	0.659	0	Ap2m1
2	0.296084	0.897	0.495	0	Psmc1
2	0.295904	0.859	0.435	0	Mcts1
2	0.295766	0.899	0.497	0	Srsf10
2	0.295508	0.117	0.035	5.83701e-211	Swsap1
2	0.295435	0.643	0.258	0	Tsta3
2	0.29509	0.997	0.827	0	Cox6c
2	0.294592	0.604	0.244	0	Ppp5c
2	0.294561	0.683	0.278	0	Dcaf10
2	0.294371	0.283	0.085	0	Ndufaf5
2	0.294164	1	0.904	0	Chchd2
2	0.29406	0.306	0.098	0	Nsun4
2	0.293727	0.349	0.111	0	Tbrg4
2	0.293543	0.564	0.221	0	Mrps35
2	0.293543	0.309	0.096	0	Usp50
2	0.293378	0.219	0.078	5.95348e-302	Iqcb1
2	0.293221	0.75	0.327	0	Nbdy
2	0.293083	0.568	0.224	0	Tmem184c
2	0.292816	0.394	0.135	0	Enoph1
2	0.292595	0.688	0.262	0	Cdc27
2	0.292269	0.696	0.287	0	Uba6
2	0.292119	0.864	0.443	0	Eci2
2	0.291887	0.915	0.515	0	Smc3
2	0.291771	0.955	0.584	0	Mrpl23
2	0.291738	0.815	0.385	0	Zfp326
2	0.291703	0.591	0.238	0	Tdrd3
2	0.291216	0.703	0.306	0	Dnajb12
2	0.290849	0.25	0.085	0	Sco1
2	0.290696	0.136	0.047	6.12889e-194	Abhd6
2	0.290679	0.534	0.206	0	Ercc6l2
2	0.290216	0.988	0.782	7.47257e-285	Srsf3
2	0.290186	0.896	0.471	0	Imp3
2	0.290117	0.834	0.425	0	Fmr1
2	0.28995	0.679	0.275	0	Faap20
2	0.289868	0.981	0.728	0	Cox7b
2	0.289779	0.39	0.138	0	Snrnp35
2	0.289729	0.991	0.789	0	Cox7a2
2	0.289676	0.748	0.307	0	Zcchc14
2	0.289574	0.2	0.066	0	Ogg1
2	0.289347	0.291	0.105	0	Fpgt
2	0.289143	0.842	0.411	0	Lta4h
2	0.289139	0.523	0.195	0	Ints11
2	0.289084	0.82	0.386	0	Ube2w
2	0.289078	0.899	0.47	0	Dynlt3
2	0.288994	0.88	0.345	0	Cav1
2	0.288753	0.44	0.174	0	Adgrg2
2	0.28861	0.553	0.208	0	Rgma
2	0.288411	0.84	0.417	0	Ubqln1
2	0.288077	0.389	0.157	0	Pola2
2	0.288012	0.258	0.086	0	Dynlt1a
2	0.288004	0.993	0.757	1.22334e-278	Eif3a
2	0.287796	0.968	0.474	0	Rhoj
2	0.287639	0.934	0.539	0	Sumo3
2	0.287365	1	0.952	0	Rpl23
2	0.287327	0.341	0.109	0	Mtmr4
2	0.287168	0.72	0.291	0	Srgap1
2	0.287068	0.998	0.783	0	Prdx1
2	0.286923	0.397	0.137	0	Bcl9
2	0.286839	0.445	0.167	0	Kti12
2	0.286769	0.979	0.699	1.08719e-280	Snrpb
2	0.28634	0.229	0.084	1.11996e-289	Oxld1
2	0.286166	0.972	0.609	0	Tm9sf2
2	0.286031	0.564	0.229	0	Zfp521
2	0.286004	0.629	0.253	0	Heatr6
2	0.285991	0.999	0.9	0	Rps11
2	0.285862	0.126	0.046	3.27966e-163	Gm1976
2	0.285596	0.571	0.218	0	Ttc9c
2	0.285547	0.975	0.667	0	Ube2i
2	0.285395	0.135	0.054	2.09455e-145	Lmx1a
2	0.285358	0.777	0.36	0	Mplkip
2	0.284951	0.727	0.315	0	Rnf14
2	0.284898	0.703	0.309	0	Dlat
2	0.28466	0.842	0.415	0	Maz
2	0.284521	0.743	0.342	0	Mdp1
2	0.284408	0.968	0.643	0	Ndufs6
2	0.283747	0.284	0.091	0	Mlh1
2	0.283515	0.861	0.424	0	Acadl
2	0.283451	0.9	0.468	0	Abhd17a
2	0.283237	0.873	0.432	0	Wsb2
2	0.283209	0.194	0.056	0	Chtf8
2	0.283043	0.808	0.351	0	Pigx
2	0.283018	0.968	0.565	0	Mxd4
2	0.282725	0.204	0.069	1.72205e-302	Ficd
2	0.282685	0.912	0.504	0	Nek7
2	0.282571	0.854	0.434	0	Rassf1
2	0.282557	0.104	0.033	3.1357e-175	Trpt1
2	0.282466	0.71	0.319	0	Eftud2
2	0.282238	0.546	0.257	0	Itgb3
2	0.281995	0.913	0.504	0	Ctdnep1
2	0.28138	0.948	0.59	0	Rab5if
2	0.281284	0.104	0.026	2.22559e-237	Gm49207
2	0.281275	0.901	0.462	0	Med21
2	0.281211	0.193	0.065	4.595e-289	Them6
2	0.280929	0.417	0.144	0	Tnk2
2	0.280905	0.75	0.342	0	Drg1
2	0.280866	0.595	0.243	0	Dip2c
2	0.280047	0.58	0.251	0	Fam20a
2	0.280032	0.349	0.122	0	Rbm19
2	0.279505	0.987	0.781	2.23828e-295	Cox5b
2	0.278898	0.388	0.128	0	Nudt22
2	0.278656	0.962	0.61	0	Sarnp
2	0.278381	0.998	0.895	1.22955e-278	Rpl26
2	0.278276	0.84	0.423	0	Rtcb
2	0.278189	0.204	0.065	0	Nmnat1
2	0.278102	0.925	0.506	0	Smim11
2	0.277418	0.469	0.18	0	Snx19
2	0.277402	0.605	0.245	0	Tfam
2	0.277383	0.846	0.404	0	Gosr2
2	0.277376	0.887	0.466	0	Pcmt1
2	0.277244	0.582	0.234	0	Zdhhc6
2	0.277067	0.937	0.392	0	Slit3
2	0.276974	0.72	0.319	0	Mrpl3
2	0.276806	0.505	0.188	0	Dcps
2	0.276696	0.257	0.099	0	Arhgap11a
2	0.276687	0.298	0.107	0	Hoxc4
2	0.276603	0.95	0.541	0	Napa
2	0.276253	0.722	0.331	0	Wdr89
2	0.27611	0.623	0.249	0	Gpaa1
2	0.275973	0.226	0.085	7.18442e-282	Robo1
2	0.275959	0.962	0.617	0	Rbm8a
2	0.27591	0.956	0.562	6.41287e-297	Atraid
2	0.275859	1	0.916	0	Rps28
2	0.275336	0.352	0.121	0	Coa7
2	0.275286	0.798	0.402	0	0610010K14Rik
2	0.275153	0.179	0.069	9.85485e-208	Flywch2
2	0.274749	0.615	0.246	0	Nelfa
2	0.274748	0.185	0.054	0	Utp14b
2	0.274705	0.573	0.229	0	Dnajc24
2	0.274692	0.276	0.089	0	2700049A03Rik
2	0.274684	0.853	0.42	0	Smad1
2	0.274441	0.991	0.759	0	Tma7
2	0.274354	0.399	0.154	0	Rab30
2	0.274155	0.986	0.74	0	Uqcr10
2	0.273436	0.3	0.095	0	Alyref2
2	0.27321	0.494	0.195	0	Extl2
2	0.272872	0.893	0.512	0	Dnajc19
2	0.272792	0.91	0.491	0	Gmfb
2	0.272545	0.686	0.295	0	Ino80e
2	0.272531	0.664	0.285	0	Nsmce3
2	0.27251	0.589	0.247	0	Slc35a1
2	0.271712	0.94	0.565	0	Nono
2	0.271602	0.809	0.391	0	Psmg4
2	0.271424	0.619	0.264	0	A430005L14Rik
2	0.271422	0.973	0.602	0	Lrrc58
2	0.271345	0.453	0.153	0	Nkiras1
2	0.2712	0.605	0.24	0	Yipf6
2	0.270941	0.59	0.237	0	Poglut1
2	0.270848	0.831	0.407	0	Ankrd40
2	0.270824	0.692	0.299	0	Slc25a17
2	0.270564	0.423	0.147	0	Ppp1r8
2	0.270484	0.1	0.031	1.60051e-173	Mettl15
2	0.270434	0.465	0.171	0	Usp42
2	0.27023	0.364	0.12	0	Paip2b
2	0.270209	0.925	0.521	0	Cetn3
2	0.270144	0.981	0.667	0	Ndufc2
2	0.270114	0.862	0.442	0	Scamp3
2	0.269976	0.125	0.041	2.29324e-196	4933412E12Rik
2	0.269871	0.742	0.331	0	Psme3
2	0.269678	0.629	0.247	0	Ctdspl
2	0.26934	0.66	0.284	0	Exosc5
2	0.269185	0.781	0.372	0	Rsbn1
2	0.269051	0.567	0.222	0	Cdk5
2	0.269003	0.975	0.667	0	Anp32a
2	0.268849	0.13	0.042	1.77132e-207	Immp2l
2	0.268495	0.252	0.086	0	Spred3
2	0.268415	0.981	0.714	0	Timm10b
2	0.267868	0.938	0.732	1.64151e-172	Fos
2	0.267494	0.835	0.39	0	Fam160b1
2	0.267412	0.987	0.735	0	Ndufb9
2	0.267323	0.357	0.126	0	Asrgl1
2	0.267281	1	0.929	5.43967e-270	Rpl17
2	0.267101	0.945	0.558	0	Ndufs2
2	0.266996	0.667	0.28	0	Smim13
2	0.266907	0.305	0.12	0	Ttc23
2	0.26685	0.761	0.334	0	Ufd1
2	0.266561	0.752	0.342	0	Msl3
2	0.266321	0.468	0.169	0	Plrg1
2	0.266068	0.902	0.509	0	Tomm22
2	0.266053	0.136	0.043	5.92718e-230	Crocc
2	0.265651	0.136	0.091	5.54722e-24	Efcc1
2	0.265253	0.498	0.189	0	Cwc27
2	0.264975	0.53	0.205	0	Aatf
2	0.264939	0.502	0.201	0	Nit2
2	0.264831	0.443	0.162	0	Kctd3
2	0.264801	0.351	0.125	0	Zfp777
2	0.264715	0.728	0.306	0	Nup50
2	0.26471	0.453	0.166	0	Dxo
2	0.264555	0.359	0.139	0	Decr2
2	0.264435	0.779	0.364	0	Upf3a
2	0.26433	0.812	0.39	0	Stard3nl
2	0.26413	0.916	0.531	0	Psmd13
2	0.263807	0.526	0.197	0	Slc25a32
2	0.263716	0.737	0.326	0	Mphosph8
2	0.263131	0.861	0.451	0	Smarca4
2	0.26308	0.539	0.214	0	Ttc4
2	0.262862	0.694	0.317	0	Gnpda2
2	0.262585	0.99	0.773	0	Atp5md
2	0.262548	0.426	0.159	0	Thap4
2	0.262465	0.619	0.247	0	Sap30bp
2	0.262348	0.925	0.435	0	Ddah2
2	0.261929	0.118	0.046	2.03697e-136	Tmem231
2	0.261862	0.59	0.246	0	Prkra
2	0.261824	0.88	0.493	0	Pnn
2	0.261628	0.437	0.168	0	Wdr46
2	0.261619	0.541	0.198	0	Ccnc
2	0.261562	0.897	0.371	0	Dbn1
2	0.261367	0.962	0.607	5.06905e-283	Ugp2
2	0.260369	0.475	0.189	0	Efna5
2	0.260328	0.492	0.188	0	Btrc
2	0.260295	0.425	0.156	0	Noc3l
2	0.260276	0.244	0.09	0	Pcdhgc3
2	0.259988	0.146	0.027	0	Ccnf
2	0.259971	0.448	0.336	3.91791e-16	Thbd
2	0.259529	0.742	0.315	0	Steap4
2	0.259429	0.935	0.514	0	Fam102b
2	0.259297	0.427	0.158	0	Ints7
2	0.259294	0.979	0.661	3.63518e-300	Hsbp1
2	0.259278	0.32	0.104	0	Pak4
2	0.25889	0.34	0.116	0	2310057M21Rik
2	0.258576	0.762	0.347	0	Fbh1
2	0.258486	0.76	0.347	0	Mpv17
2	0.258253	0.734	0.331	0	Dcaf13
2	0.258218	0.609	0.25	0	Tmem181a
2	0.258124	0.251	0.095	0	Exo5
2	0.257805	0.927	0.564	0	Ddx39b
2	0.257799	0.557	0.214	0	Meaf6
2	0.257663	0.617	0.244	0	Sdad1
2	0.2574	0.343	0.117	0	Mrps2
2	0.257305	0.382	0.173	0	Wee1
2	0.256995	0.924	0.492	0	Rab12
2	0.25668	0.293	0.107	0	Sdhaf3
2	0.25665	0.654	0.271	0	Dpp9
2	0.256328	0.639	0.267	0	Smpd1
2	0.256137	0.895	0.483	0	Med28
2	0.256074	0.182	0.061	2.61354e-274	Tefm
2	0.256068	0.443	0.157	0	Stn1
2	0.255917	0.434	0.122	0	Socs1
2	0.255829	0.458	0.163	0	Gk5
2	0.255706	0.742	0.335	0	Ap2a1
2	0.255651	0.868	0.434	0	Sgta
2	0.255584	0.976	0.669	0	Ndufb10
2	0.25543	0.913	0.544	0	Tardbp
2	0.25537	0.539	0.2	0	Vhl
2	0.254793	0.87	0.437	0	Tnks
2	0.254487	0.903	0.498	0	Uqcrc2
2	0.254387	0.82	0.402	0	Arl6ip4
2	0.254376	0.635	0.255	0	Dera
2	0.254241	0.636	0.27	0	Commd10
2	0.254218	0.979	0.659	0	Aprt
2	0.254211	0.546	0.217	0	Ttc13
2	0.254143	0.988	0.795	9.0321e-249	Uba52
2	0.254028	0.686	0.301	0	Ash2l
2	0.253941	0.484	0.194	0	Cep295
2	0.253883	0.915	0.547	7.33958e-283	Glo1
2	0.253818	0.913	0.49	0	Pcm1
2	0.253757	0.788	0.368	0	Thap12
2	0.253602	0.793	0.393	0	Ipo7
2	0.25355	0.99	0.765	4.47316e-252	Nedd8
2	0.253546	0.973	0.682	0	Arpp19
2	0.253466	0.484	0.186	0	Prmt3
2	0.253251	0.364	0.125	0	Riox2
2	0.253212	0.6	0.224	0	Pef1
2	0.252592	0.568	0.239	0	Wdr36
2	0.252582	0.152	0.036	0	Tiam2
2	0.252493	0.915	0.528	8.97888e-282	Churc1
2	0.25234	0.446	0.16	0	Cep104
2	0.252131	0.335	0.121	0	Asap3
2	0.251983	0.738	0.31	0	Cnot8
2	0.251962	0.754	0.335	0	Kansl2
2	0.251636	0.615	0.246	0	Josd1
2	0.251602	0.796	0.395	0	Med30
2	0.251314	0.976	0.675	0	Tmem14c
2	0.251098	0.483	0.172	0	Adam23
2	0.251062	0.63	0.335	2.92991e-292	Cdkn1c
2	0.251006	0.342	0.117	0	Slc10a3
2	0.250905	0.98	0.614	0	Ybx3
2	0.25061	0.881	0.493	0	Vps36
2	-0.250412	0.822	0.459	8.80637e-203	Rsf1
2	-0.251094	0.205	0.095	1.66691e-148	Tatdn3
2	-0.25123	0.97	0.731	2.3724e-08	Rbm25
2	-0.251294	0.177	0.072	2.6146e-182	Tigar
2	-0.251349	0.419	0.199	4.30391e-247	Zbtb33
2	-0.25179	0.244	0.114	4.32424e-166	Gm49359
2	-0.25263	0.756	0.413	1.10876e-186	Zfp445
2	-0.252836	0.989	0.829	1.93369e-10	Chmp4b
2	-0.25285	0.101	0.043	2.07316e-99	Paqr8
2	-0.253292	0.814	0.447	1.17736e-195	Tmem127
2	-0.253328	0.876	0.529	2.38007e-133	Mvp
2	-0.253585	0.774	0.439	7.58655e-137	Tmem219
2	-0.254024	0.21	0.107	1.85444e-115	B4galt4
2	-0.254183	0.697	0.361	3.47164e-239	Zyg11b
2	-0.254271	0.241	0.105	9.44786e-203	Zxdb
2	-0.254293	0.543	0.26	1.57337e-290	Stx17
2	-0.254426	0.115	0.055	9.15014e-79	Zfp974
2	-0.254452	0.478	0.219	9.5799e-302	Trappc11
2	-0.255054	0.363	0.179	1.63803e-192	Tmem198b
2	-0.255642	0.496	0.243	1.91137e-250	Rev1
2	-0.255682	0.82	0.47	1.67996e-139	Med15
2	-0.255732	0.444	0.218	5.1283e-234	Zfyve1
2	-0.255753	0.666	0.339	2.33331e-257	Pikfyve
2	-0.256013	0.263	0.09	0	Fcor
2	-0.256372	0.498	0.243	2.49269e-248	Kat7
2	-0.256483	0.784	0.413	2.43068e-264	Gde1
2	-0.256506	0.346	0.149	1.13022e-285	Hif1an
2	-0.256514	0.73	0.408	6.31892e-167	Chd6
2	-0.256724	0.89	0.536	8.72824e-132	Dctn4
2	-0.256915	0.824	0.463	2.91551e-201	Ciao2a
2	-0.257008	0.575	0.271	0	Zhx3
2	-0.257459	0.849	0.482	3.72906e-176	Rab24
2	-0.257562	0.307	0.128	5.22257e-287	Gprasp1
2	-0.258065	0.487	0.239	1.7531e-261	Scd1
2	-0.258238	0.579	0.217	0	Ahi1
2	-0.258716	0.514	0.258	8.82601e-241	Ino80c
2	-0.258785	0.167	0.076	3.90616e-128	Thumpd2
2	-0.258833	0.215	0.104	1.72064e-138	Msx1
2	-0.258929	0.311	0.148	4.25095e-204	Miip
2	-0.259502	0.864	0.531	9.60585e-70	Vwa5a
2	-0.259979	0.948	0.516	6.88183e-205	Nfia
2	-0.260061	0.228	0.106	5.65287e-161	Fam210b
2	-0.260262	0.708	0.384	6.4711e-192	Dicer1
2	-0.260302	0.47	0.22	2.4482e-280	Zfp865
2	-0.260551	0.136	0.062	3.94995e-110	4933439C10Rik
2	-0.260692	0.347	0.154	6.6992e-265	Poc1b
2	-0.260746	0.556	0.273	1.64123e-264	Rpe
2	-0.261032	0.255	0.114	6.09453e-210	Vstm4
2	-0.261453	0.269	0.119	4.56605e-214	Unk
2	-0.261529	0.319	0.104	0	Pfkm
2	-0.26186	0.704	0.37	1.06064e-196	Plxna1
2	-0.261965	0.296	0.128	8.13354e-246	Rhbdd1
2	-0.261985	0.792	0.443	3.13626e-151	Sbf2
2	-0.261999	0.877	0.521	1.89138e-111	Cop1
2	-0.262154	0.704	0.363	7.99864e-243	Pdhb
2	-0.262247	0.296	0.133	5.20855e-225	Sh3bp5l
2	-0.262286	0.419	0.179	0	Rnf185
2	-0.262478	0.118	0.065	6.12627e-55	Spsb4
2	-0.262789	0.639	0.316	1.98271e-297	Nup153
2	-0.262985	0.367	0.167	1.24832e-260	Vezt
2	-0.263409	0.505	0.248	3.12589e-247	Ppip5k2
2	-0.263411	0.199	0.086	2.43209e-173	Chd1l
2	-0.264336	0.211	0.112	1.41521e-103	Ret
2	-0.264777	0.142	0.067	1.61477e-99	Zfp316
2	-0.265702	0.763	0.394	7.01761e-281	Ubp1
2	-0.266301	0.462	0.211	0	Prkab2
2	-0.266522	0.651	0.308	0	Cep83
2	-0.266841	0.178	0.085	8.22437e-121	Acsf2
2	-0.267017	0.437	0.212	4.9194e-231	Trappc12
2	-0.267157	0.266	0.117	9.08472e-226	Hspa2
2	-0.267273	0.888	0.547	9.17312e-70	Stx4a
2	-0.267285	0.456	0.218	3.49377e-254	Ints9
2	-0.267423	0.525	0.258	5.32481e-266	Acvr2a
2	-0.267775	0.593	0.311	1.11674e-229	Hipk2
2	-0.268046	0.419	0.211	2.55876e-201	Cdc14b
2	-0.268135	0.677	0.366	1.2041e-176	Rit1
2	-0.268161	0.779	0.398	0	Uhrf1bp1l
2	-0.26826	0.602	0.266	0	Ing2
2	-0.268528	0.659	0.323	0	Ddx58
2	-0.269391	0.847	0.485	2.5915e-170	Ep400
2	-0.270091	0.417	0.199	7.61186e-243	Cyp4v3
2	-0.270207	0.89	0.546	1.11214e-99	Vps28
2	-0.270385	0.847	0.501	5.11538e-121	Map3k2
2	-0.270428	0.455	0.203	0	Cyp4f16
2	-0.270461	0.316	0.159	1.85811e-164	Disp1
2	-0.2706	0.226	0.095	4.67014e-212	Rbm12b2
2	-0.270743	0.57	0.278	2.28323e-281	Taf3
2	-0.270937	0.866	0.529	1.50326e-86	Cnot1
2	-0.27156	0.798	0.454	1.78516e-151	Wtap
2	-0.271926	0.879	0.454	1.58858e-211	Heg1
2	-0.272176	0.297	0.136	1.71506e-211	Snx16
2	-0.272217	0.807	0.462	2.92646e-136	Xrn1
2	-0.272236	0.3	0.129	4.23196e-252	Inafm2
2	-0.272485	0.485	0.228	9.27983e-279	Vps52
2	-0.272539	0.317	0.146	5.34703e-219	Tmem209
2	-0.272634	0.574	0.258	0	Ulk1
2	-0.272712	0.954	0.644	1.10085e-134	Zfp106
2	-0.272735	0.769	0.406	7.4442e-236	Poldip3
2	-0.272742	0.534	0.259	2.91382e-269	Pdcl
2	-0.272913	0.905	0.569	2.23264e-105	Mia2
2	-0.273335	0.585	0.269	0	Stx6
2	-0.273391	0.216	0.091	1.00373e-198	Tbc1d22b
2	-0.273725	0.97	0.619	4.7623e-197	Basp1
2	-0.274038	0.835	0.473	1.77252e-202	Arf6
2	-0.274119	0.442	0.211	7.81182e-250	Nfrkb
2	-0.274417	0.867	0.503	1.44486e-148	Rc3h2
2	-0.274467	0.284	0.118	2.92885e-263	Mettl3
2	-0.27462	0.844	0.449	1.20028e-281	Pld3
2	-0.274667	0.45	0.212	1.0217e-265	Pogz
2	-0.274809	0.679	0.358	2.09257e-196	Edem2
2	-0.274993	0.487	0.234	1.70675e-257	Cog5
2	-0.275372	0.936	0.638	2.64417e-10	mt-Atp8
2	-0.275501	0.536	0.255	1.80865e-298	Zfp950
2	-0.275559	0.213	0.085	1.42779e-226	Zfp653
2	-0.276112	0.118	0.046	8.77822e-135	Gm43623
2	-0.276114	0.41	0.168	0	Cyb5r1
2	-0.276269	0.454	0.217	1.6546e-253	Zdhhc17
2	-0.276296	0.42	0.205	6.77388e-221	Naf1
2	-0.276408	0.272	0.125	1.03252e-194	Tbccd1
2	-0.276536	0.346	0.175	4.21744e-173	Stoml1
2	-0.276794	0.643	0.32	1.0803e-297	Tmx4
2	-0.276987	0.95	0.651	9.95663e-20	Bptf
2	-0.276994	0.334	0.152	1.9827e-235	Naa40
2	-0.277391	0.322	0.136	4.07696e-282	Rmnd1
2	-0.277996	0.884	0.547	6.86514e-65	Zfand6
2	-0.278287	0.141	0.059	5.26338e-136	Lcmt2
2	-0.27831	0.557	0.246	0	Mier3
2	-0.278752	0.772	0.43	5.9425e-190	Gatad2a
2	-0.279423	0.684	0.363	1.2665e-200	Ppil2
2	-0.279647	0.116	0.052	6.00246e-97	Tmem35b
2	-0.279715	0.146	0.066	4.23762e-114	Tprn
2	-0.279813	0.43	0.206	4.69854e-241	Mppe1
2	-0.279862	0.724	0.366	2.34871e-293	Man2a2
2	-0.279954	0.966	0.689	0.00778882	Pdcd6ip
2	-0.280213	0.794	0.475	3.15965e-94	Cpt1a
2	-0.28071	0.53	0.26	1.50772e-251	Rbm4
2	-0.281165	0.207	0.092	8.17158e-169	Kdm1b
2	-0.2812	0.423	0.218	8.07194e-205	Tmem86a
2	-0.281459	0.712	0.368	2.98728e-239	Pgap2
2	-0.281697	0.171	0.068	7.80379e-181	Dnajb5
2	-0.281711	0.296	0.121	5.90156e-281	Eogt
2	-0.281941	0.395	0.163	0	Pde12
2	-0.282226	0.499	0.234	3.07401e-281	Med17
2	-0.28243	0.991	0.866	2.02928e-48	Mrpl33
2	-0.282885	0.302	0.139	1.11293e-210	Pdik1l
2	-0.283479	0.991	0.838	4.49343e-49	Rac1
2	-0.283602	0.754	0.384	7.69781e-275	Kif1c
2	-0.283604	0.373	0.187	3.6674e-187	Taf1b
2	-0.284344	0.444	0.212	3.00885e-252	Cstf2t
2	-0.284401	0.626	0.284	0	N4bp2
2	-0.284489	0.384	0.154	0	Lrwd1
2	-0.285312	0.446	0.272	2.30714e-137	Isg15
2	-0.285689	0.766	0.442	2.88262e-109	Fam173a
2	-0.285711	0.624	0.301	4.58037e-302	Skiv2l
2	-0.285797	0.76	0.416	1.53559e-215	Emsy
2	-0.286053	0.455	0.232	3.98146e-222	Insig1
2	-0.286056	0.78	0.407	1.81012e-259	Dnajc15
2	-0.28613	0.202	0.09	1.17008e-163	Snn
2	-0.286709	0.266	0.117	1.60883e-218	Cyb561a3
2	-0.286728	0.467	0.234	1.73443e-210	Adamtsl5
2	-0.286759	0.27	0.126	2.12956e-187	Gm49980
2	-0.286883	0.582	0.281	4.71206e-292	Tent4b
2	-0.286989	0.915	0.575	2.00745e-79	Celf1
2	-0.287195	0.795	0.495	9.98118e-68	Acly
2	-0.287257	0.634	0.315	1.15657e-278	Ubxn7
2	-0.287258	0.356	0.181	1.11896e-171	Cul9
2	-0.287301	0.643	0.309	0	Kdsr
2	-0.287576	0.919	0.574	7.99185e-60	Oip5os1
2	-0.287655	0.457	0.231	8.86059e-211	Tmem260
2	-0.287893	0.794	0.444	6.74163e-189	Nemf
2	-0.288699	0.732	0.39	2.13925e-214	Angel2
2	-0.288772	0.253	0.114	1.51947e-187	Letmd1
2	-0.28882	0.231	0.087	1.17599e-278	Nmrk1
2	-0.289039	0.365	0.153	0	Umad1
2	-0.290021	0.654	0.33	4.9378e-260	Pank2
2	-0.290268	0.58	0.284	6.68845e-271	Arfrp1
2	-0.290424	0.407	0.198	2.97012e-226	Phkb
2	-0.290468	0.638	0.236	0	Gjc1
2	-0.290701	0.984	0.734	6.63533e-12	Cox7a2l
2	-0.290821	0.589	0.31	7.84694e-200	Spopl
2	-0.291076	0.153	0.065	4.06521e-140	2900076A07Rik
2	-0.29138	0.567	0.287	2.0892e-220	Snx21
2	-0.29144	0.734	0.423	1.65231e-119	Sfxn3
2	-0.291745	0.332	0.151	7.90052e-237	Hars2
2	-0.291791	0.688	0.356	3.73615e-254	Gpalpp1
2	-0.292071	0.472	0.217	1.8798e-300	Pex6
2	-0.292196	0.63	0.318	1.63605e-246	Ube4a
2	-0.292258	0.842	0.499	2.65662e-89	Zfp644
2	-0.292646	0.387	0.211	4.75127e-139	Zfp955b
2	-0.292666	0.275	0.135	6.78173e-162	Hs1bp3
2	-0.292999	0.344	0.155	1.84265e-245	Ngrn
2	-0.29301	0.812	0.462	5.88276e-149	Lsm14a
2	-0.293063	0.135	0.051	3.19691e-160	Cep152
2	-0.293152	0.365	0.156	4.74434e-298	Eipr1
2	-0.293513	0.68	0.3	0	Lifr
2	-0.293647	0.557	0.276	1.94303e-256	Hmg20a
2	-0.293741	0.775	0.435	4.09632e-140	Ldb1
2	-0.29379	0.594	0.296	4.51368e-251	Ubl7
2	-0.294101	0.194	0.075	2.80301e-219	Cep128
2	-0.294125	0.789	0.448	2.11143e-141	Lats2
2	-0.295188	0.595	0.318	7.46242e-185	Zfp704
2	-0.295407	0.946	0.644	3.16732e-36	Brd4
2	-0.295595	0.684	0.356	5.87968e-232	Dido1
2	-0.29563	0.434	0.209	5.91163e-239	Zfp277
2	-0.295867	0.898	0.546	2.59549e-115	Kmt2a
2	-0.296134	0.164	0.073	4.13531e-137	D2hgdh
2	-0.296176	0.501	0.245	1.67472e-244	Ttc33
2	-0.296653	0.997	0.885	3.05107e-89	mt-Nd4
2	-0.296758	0.291	0.117	3.92572e-294	Ddr1
2	-0.296879	0.775	0.433	5.47543e-165	Ppp4r3a
2	-0.297193	0.974	0.762	5.52587e-10	H2afj
2	-0.297492	0.434	0.219	1.87504e-195	Ehbp1
2	-0.297499	0.783	0.43	1.89939e-189	Epc2
2	-0.297639	0.396	0.182	7.94648e-260	Sugp1
2	-0.298039	0.191	0.101	1.49326e-96	Mn1
2	-0.2982	0.373	0.191	1.14032e-166	Fig4
2	-0.298346	0.124	0.047	1.21806e-150	Dnajc27
2	-0.298376	0.391	0.18	4.40783e-259	Wdr13
2	-0.298905	0.261	0.113	5.70401e-223	Mon1a
2	-0.29907	0.573	0.27	0	Nrf1
2	-0.299141	0.213	0.092	7.57795e-188	Phf7
2	-0.299151	0.335	0.127	0	Nt5dc3
2	-0.29944	0.134	0.058	5.00695e-122	Wdr76
2	-0.29974	0.607	0.315	7.82991e-210	Fbxo3
2	-0.299834	0.989	0.776	0.000151075	mt-Nd5
2	-0.299835	0.477	0.24	3.02324e-208	Fam53a
2	-0.300177	0.14	0.062	2.78291e-117	Usp20
2	-0.300414	0.461	0.232	2.29364e-211	Gpatch2
2	-0.300597	0.134	0.063	4.70651e-97	Paqr4
2	-0.301248	0.814	0.459	1.02261e-168	Arnt
2	-0.301254	0.812	0.475	5.98875e-122	Tasor
2	-0.301443	0.124	0.055	6.00013e-106	Ddb2
2	-0.301453	0.657	0.303	0	Slc4a4
2	-0.301805	0.174	0.079	2.01066e-134	BC051226
2	-0.301995	0.944	0.63	1.07325e-55	Rab11a
2	-0.302197	0.905	0.491	1.18495e-252	Utrn
2	-0.302336	0.454	0.212	3.43618e-276	Rnpc3
2	-0.302436	0.761	0.422	3.69816e-172	Vamp3
2	-0.302572	0.17	0.073	5.21935e-156	Zfp408
2	-0.302657	0.213	0.108	1.98654e-115	Zfp952
2	-0.302753	0.582	0.306	9.39274e-193	Washc1
2	-0.302904	0.373	0.169	8.605e-258	Snip1
2	-0.303306	0.39	0.199	5.84514e-185	Zfp398
2	-0.303391	0.193	0.084	1.03412e-168	Camkk1
2	-0.303471	0.645	0.347	3.67063e-184	Otud4
2	-0.303509	0.29	0.104	0	Slc25a38
2	-0.303841	0.736	0.346	0	Got1
2	-0.303953	0.96	0.471	0	C1s1
2	-0.304253	0.966	0.691	2.34358e-34	Tnfrsf1a
2	-0.304439	0.727	0.394	1.20385e-176	Atf7
2	-0.304442	0.759	0.409	6.82435e-242	Fam133b
2	-0.304779	0.518	0.269	4.49541e-196	Bckdha
2	-0.304992	0.766	0.427	1.72467e-166	Fam193a
2	-0.305015	0.476	0.233	3.85331e-253	Mir100hg
2	-0.305119	0.819	0.472	3.94376e-142	Zfp652
2	-0.305362	0.456	0.233	7.45813e-196	Itpr3
2	-0.305658	0.557	0.277	3.86109e-251	Eif4e3
2	-0.30587	0.857	0.496	4.63913e-146	Ifngr2
2	-0.306031	0.114	0.036	6.89397e-197	Cacnb1
2	-0.306152	0.999	0.992	1.29354e-75	Fau
2	-0.306156	0.191	0.088	4.00407e-143	Coro1b
2	-0.306288	0.567	0.272	1.91553e-303	Fam53c
2	-0.306445	0.716	0.335	0	Slc9a3r1
2	-0.306745	0.953	0.675	8.78206e-11	Cggbp1
2	-0.307202	0.492	0.299	2.4038e-104	Myo1e
2	-0.307294	0.895	0.569	8.71215e-52	Sp3
2	-0.307637	0.884	0.552	2.0756e-86	Usp7
2	-0.307802	0.647	0.342	7.07877e-219	Slc26a2
2	-0.308283	0.453	0.216	4.54896e-250	Dipk1a
2	-0.30886	0.698	0.355	5.18231e-262	Dnajc14
2	-0.308863	0.412	0.108	0	Egr3
2	-0.309084	0.812	0.469	3.47058e-149	Cdk13
2	-0.309172	0.198	0.106	7.61945e-94	Tmtc2
2	-0.309176	0.747	0.401	3.9993e-189	Tnfsf12
2	-0.309232	0.466	0.235	4.19461e-207	Tmem192
2	-0.309411	0.813	0.476	6.67708e-196	Flot1
2	-0.309551	0.11	0.047	3.70369e-103	BC048403
2	-0.309561	0.618	0.313	1.57803e-246	Srsf4
2	-0.309573	0.411	0.195	3.01102e-242	Ythdc2
2	-0.309596	0.836	0.501	1.60679e-184	Filip1l
2	-0.309642	0.112	0.036	8.23815e-184	Fam174b
2	-0.309646	0.437	0.196	1.56048e-299	Kat5
2	-0.309791	0.115	0.051	4.48375e-98	Cmtr2
2	-0.310068	0.12	0.051	2.72255e-115	Gm15706
2	-0.310282	0.452	0.208	6.81393e-289	Foxk1
2	-0.310313	0.518	0.259	5.70958e-240	Parp12
2	-0.311259	0.829	0.488	1.74187e-120	Aup1
2	-0.311305	0.973	0.712	2.15386e-10	Lsp1
2	-0.311359	0.554	0.263	2.50329e-300	Map4k3
2	-0.311491	0.555	0.265	4.60556e-295	Prkaa1
2	-0.311556	0.374	0.166	1.1924e-282	Tmed8
2	-0.311567	0.842	0.469	2.6397e-223	Mafg
2	-0.311655	0.108	0.055	2.92418e-64	Gm16845
2	-0.3119	0.367	0.229	7.63842e-74	Selenbp1
2	-0.311974	0.458	0.244	6.05704e-170	Rufy1
2	-0.312164	0.79	0.453	5.14498e-130	Ap3d1
2	-0.312531	0.217	0.111	2.44896e-117	Plekhh2
2	-0.312862	0.572	0.293	2.54629e-218	Eif2ak1
2	-0.313393	0.246	0.139	1.59511e-86	Naaladl2
2	-0.313725	0.475	0.228	1.12924e-267	Magi3
2	-0.313747	0.135	0.061	1.6802e-106	Cep131
2	-0.313998	0.669	0.32	0	Atxn7
2	-0.314431	0.121	0.059	3.05685e-83	Fcsk
2	-0.314717	0.919	0.602	5.56884e-48	Prpf4b
2	-0.31484	0.358	0.158	4.75748e-272	Cdkn2aipnl
2	-0.314917	0.569	0.3	4.19489e-200	Ddx23
2	-0.315079	0.305	0.173	1.47468e-97	Scrn1
2	-0.315198	0.331	0.202	4.00599e-83	Gbp3
2	-0.315436	0.967	0.691	7.71925e-07	Ddx17
2	-0.315579	0.53	0.271	7.25661e-207	Arhgap12
2	-0.31567	0.889	0.529	4.27285e-155	Ilrun
2	-0.315722	0.284	0.123	1.3983e-237	Mon1b
2	-0.315778	0.435	0.204	4.15823e-261	Ercc3
2	-0.31581	0.888	0.559	2.4472e-37	Asap1
2	-0.315831	0.711	0.388	2.69789e-166	Rbck1
2	-0.315893	0.166	0.074	5.10809e-134	Pdp2
2	-0.316071	0.685	0.374	3.55415e-163	Lypla1
2	-0.316097	0.436	0.195	0	Ctdp1
2	-0.316264	0.198	0.084	3.60883e-183	Pigv
2	-0.31712	0.696	0.364	2.13099e-234	Cd151
2	-0.317325	0.756	0.405	2.12509e-204	Slmap
2	-0.317974	0.85	0.5	1.99664e-108	Gapvd1
2	-0.318009	0.795	0.457	3.63023e-165	Herpud1
2	-0.318081	0.54	0.256	1.81729e-301	Tmub2
2	-0.318083	0.2	0.052	0	Klf5
2	-0.318883	0.313	0.143	2.05337e-221	Selenoo
2	-0.318887	0.272	0.117	3.73264e-234	Yju2
2	-0.318957	0.15	0.063	9.63569e-148	5930430L01Rik
2	-0.319278	0.187	0.09	1.13627e-120	Paqr7
2	-0.319415	0.465	0.225	5.22577e-238	Mtpap
2	-0.319618	0.456	0.215	9.22942e-264	Atxn1l
2	-0.32049	0.806	0.472	6.78451e-114	Brd7
2	-0.320769	0.517	0.255	1.82648e-246	Nup214
2	-0.320798	0.486	0.273	1.61485e-132	Ccdc28b
2	-0.320842	0.502	0.24	6.1088e-267	Pip4k2b
2	-0.321201	0.112	0.048	3.54183e-101	A730063M14Rik
2	-0.321514	0.998	0.953	3.55303e-156	mt-Co3
2	-0.321554	0.253	0.105	3.60097e-243	D330023K18Rik
2	-0.322369	0.262	0.138	5.14393e-122	Traf5
2	-0.322875	0.373	0.176	7.0268e-232	Parp6
2	-0.322985	0.285	0.135	7.06878e-185	Pcyt2
2	-0.323492	0.652	0.326	1.83352e-274	Gsdmd
2	-0.323545	0.769	0.427	1.68779e-195	Bdp1
2	-0.323612	0.279	0.096	0	Supv3l1
2	-0.323642	0.907	0.56	5.76656e-64	Btbd7
2	-0.323821	0.64	0.342	8.36648e-213	Zfc3h1
2	-0.324179	0.611	0.304	3.90503e-266	Phrf1
2	-0.324179	0.549	0.296	6.8316e-194	Spry2
2	-0.32421	0.301	0.139	3.34418e-205	Sprtn
2	-0.324237	0.965	0.682	9.08482e-33	H2afy
2	-0.324582	0.21	0.105	2.62984e-120	Zfp369
2	-0.324681	0.481	0.236	3.01258e-232	Cog7
2	-0.324744	0.842	0.5	2.0178e-242	Il4ra
2	-0.3251	0.428	0.191	8.09718e-300	Galns
2	-0.325275	0.904	0.561	8.88762e-51	Kif1b
2	-0.325278	0.716	0.394	1.17534e-161	Rabgap1
2	-0.325591	0.707	0.37	4.09135e-227	Nr2c2
2	-0.326134	0.328	0.175	9.38462e-137	Pir
2	-0.326291	0.6	0.408	8.19425e-42	Timp3
2	-0.326472	0.993	0.634	1.57071e-47	Sptbn1
2	-0.327133	0.155	0.068	8.84062e-134	Hic2
2	-0.327174	0.27	0.127	4.02975e-181	Scly
2	-0.327253	0.645	0.337	2.69856e-221	Socs4
2	-0.327584	0.253	0.128	7.27255e-134	Abcb8
2	-0.327725	0.139	0.059	1.10992e-130	Trim13
2	-0.328418	0.34	0.138	0	Srrd
2	-0.328628	0.361	0.156	1.10312e-293	Rps6kb2
2	-0.328731	0.842	0.499	2.67989e-103	Csnk1e
2	-0.329065	0.943	0.644	6.58446e-50	Supt4a
2	-0.330116	0.472	0.228	1.02168e-246	Polr3c
2	-0.330117	0.93	0.622	3.74236e-44	Crk
2	-0.330253	0.138	0.064	1.19007e-103	Zfp707
2	-0.331109	0.957	0.474	0	Htra3
2	-0.331146	0.437	0.199	1.40838e-286	Sap130
2	-0.331153	0.276	0.118	1.03391e-244	Ptprf
2	-0.331323	0.107	0.054	4.22711e-63	Zfp39
2	-0.331333	0.138	0.059	3.48223e-127	Zbtb46
2	-0.331588	0.819	0.448	1.33224e-223	Myo9b
2	-0.33181	0.561	0.251	0	Pgm2
2	-0.332202	0.433	0.204	3.14546e-258	Gdap2
2	-0.332377	0.433	0.205	3.45978e-244	Lrp5
2	-0.33276	0.663	0.352	8.57179e-192	Vps35l
2	-0.332867	0.375	0.169	2.1221e-266	Ap5s1
2	-0.333556	0.29	0.131	3.45334e-214	Exoc8
2	-0.333965	0.617	0.294	0	Rfk
2	-0.334432	0.77	0.413	1.16631e-223	Ap1g1
2	-0.334679	0.247	0.108	9.505e-205	Fkbp1b
2	-0.334759	0.362	0.168	1.64107e-237	Agrn
2	-0.334765	0.448	0.195	0	Uspl1
2	-0.334845	0.113	0.049	6.32014e-104	Xkr8
2	-0.334964	0.292	0.148	1.24153e-147	Zfp780b
2	-0.335045	0.362	0.163	5.8494e-257	Bahd1
2	-0.335447	0.993	0.877	1.37142e-83	Rbm39
2	-0.335557	0.405	0.209	4.34466e-172	Ilvbl
2	-0.335601	0.297	0.132	3.36213e-229	Zfp944
2	-0.335636	0.114	0.047	1.83598e-116	Fancg
2	-0.335866	0.144	0.064	1.42533e-119	Ybey
2	-0.336277	0.318	0.162	2.56889e-157	Sgsm2
2	-0.336287	0.572	0.28	6.32319e-273	Socs6
2	-0.336498	0.222	0.083	2.76412e-273	Klhl25
2	-0.336649	0.385	0.168	0	Adnp2
2	-0.336666	0.264	0.138	1.38256e-126	Zfp157
2	-0.337693	0.237	0.103	5.87742e-201	Dnajc16
2	-0.337909	0.328	0.138	1.13886e-295	Msh3
2	-0.338016	0.509	0.283	1.00603e-161	Cmah
2	-0.338099	0.273	0.115	2.65013e-247	Cnst
2	-0.338184	0.282	0.116	6.56817e-269	Kctd13
2	-0.338995	0.28	0.14	3.06473e-151	Pdpr
2	-0.339021	0.724	0.36	0	Wipi2
2	-0.339041	0.641	0.332	5.64838e-216	Dpf2
2	-0.339342	0.613	0.313	8.99324e-224	Ocrl
2	-0.3394	0.341	0.122	0	Mllt3
2	-0.339653	0.592	0.211	0	Isg20
2	-0.340003	0.243	0.115	1.84426e-166	Rfx2
2	-0.34017	0.692	0.37	2.51883e-189	Rprd2
2	-0.340623	0.121	0.042	3.04445e-169	Rtn4ip1
2	-0.340705	0.388	0.184	6.34046e-233	Fam222b
2	-0.340903	0.805	0.436	2.26954e-191	Elk4
2	-0.341705	0.611	0.305	9.922e-260	Mfsd11
2	-0.341747	0.541	0.262	1.89643e-265	Glce
2	-0.341979	0.875	0.517	3.92534e-151	Wbp1l
2	-0.342099	0.429	0.152	0	Slc12a2
2	-0.342209	0.17	0.064	1.3177e-206	Ulk3
2	-0.342333	0.467	0.226	7.55113e-241	Erlin1
2	-0.342636	0.733	0.425	2.5975e-115	Bscl2
2	-0.342682	0.595	0.305	9.00356e-223	Kansl3
2	-0.34271	0.799	0.462	2.34715e-112	Tmem131
2	-0.342967	0.705	0.373	4.65577e-221	Napg
2	-0.342976	0.34	0.148	1.72508e-268	Ccdc117
2	-0.343721	0.119	0.064	2.08537e-59	Napb
2	-0.34433	0.317	0.153	1.12331e-188	Ikbkg
2	-0.344386	0.24	0.107	3.07424e-188	Exd2
2	-0.344685	0.935	0.556	1.99123e-215	Rnf11
2	-0.344724	0.232	0.113	4.20258e-142	Zfp65
2	-0.344828	0.282	0.133	3.50961e-185	Map3k6
2	-0.344872	0.414	0.218	2.2585e-160	Snx33
2	-0.344905	0.517	0.282	5.07059e-172	Nr1d2
2	-0.345249	0.163	0.085	5.05589e-84	Zfp955a
2	-0.34526	0.271	0.133	7.32698e-160	Zbtb14
2	-0.345707	0.56	0.287	4.91399e-206	Tcf7l1
2	-0.345793	0.985	0.768	1.3287e-42	Rab14
2	-0.346137	0.388	0.151	0	Bicra
2	-0.346415	0.812	0.473	8.24539e-108	Snx1
2	-0.346563	0.497	0.264	3.63892e-173	Eef2k
2	-0.346965	0.179	0.106	8.52342e-57	Mettl27
2	-0.347412	0.452	0.255	3.5245e-133	Clip4
2	-0.348023	0.989	0.775	5.90738e-49	Tmem50a
2	-0.348156	0.463	0.223	3.56671e-248	Lrpprc
2	-0.348356	0.843	0.508	2.27971e-92	Itch
2	-0.348772	0.661	0.335	4.51355e-256	Elf4
2	-0.348803	0.143	0.06	1.77904e-134	Recql5
2	-0.349165	0.59	0.304	1.64516e-206	Rxra
2	-0.349462	0.708	0.389	2.64608e-171	Ppil4
2	-0.349634	0.528	0.249	1.92604e-297	Cdc42ep4
2	-0.350601	0.371	0.187	2.78056e-192	Esr1
2	-0.350656	0.128	0.08	1.38799e-32	Ano3
2	-0.350673	0.292	0.16	2.94015e-112	Zfp994
2	-0.350787	0.493	0.248	2.50289e-216	Zscan26
2	-0.351097	0.818	0.475	3.50855e-115	Wdr33
2	-0.351214	0.378	0.196	1.72213e-168	Zfp329
2	-0.351221	0.205	0.094	1.51785e-154	Inpp5e
2	-0.351375	0.163	0.07	6.59788e-147	Bbs4
2	-0.351613	0.28	0.137	1.30617e-162	Kctd6
2	-0.351638	0.194	0.085	1.36686e-160	Flad1
2	-0.351683	0.486	0.256	9.85556e-190	Pcnt
2	-0.351866	0.17	0.085	1.46067e-101	Rnd2
2	-0.351868	0.649	0.277	0	Blcap
2	-0.35187	0.919	0.658	3.20599e-43	Nfkb1
2	-0.352022	0.347	0.184	2.86701e-138	Iqsec2
2	-0.352105	0.708	0.404	1.34922e-108	Fam172a
2	-0.352625	0.588	0.294	5.46631e-291	Pcgf5
2	-0.35291	0.55	0.248	0	CAAA01118383.1
2	-0.353537	0.997	0.89	5.70162e-178	Rhoa
2	-0.353539	0.278	0.126	3.36018e-200	Armh3
2	-0.353777	0.902	0.562	1.97502e-61	Tnrc6c
2	-0.354232	0.139	0.059	5.62918e-131	Zbtb40
2	-0.354755	0.477	0.213	0	Hpse
2	-0.354847	0.999	0.948	2.70568e-09	Pfn1
2	-0.355285	0.493	0.257	1.79267e-185	Mmut
2	-0.355601	0.938	0.623	8.09851e-72	Nufip2
2	-0.355752	0.595	0.294	0	Cryab
2	-0.356019	0.847	0.502	1.1308e-92	Usp8
2	-0.356447	0.276	0.13	1.62278e-183	Plekhh3
2	-0.356967	0.321	0.164	1.06342e-155	Pdp1
2	-0.357178	0.326	0.149	4.81001e-232	Txlng
2	-0.357237	0.532	0.239	0	Pacs1
2	-0.357269	0.347	0.161	1.80636e-225	Polr3f
2	-0.357605	0.231	0.138	8.77886e-67	Rdm1
2	-0.357981	0.135	0.054	1.24864e-142	Mars2
2	-0.358277	0.548	0.29	1.88884e-177	Tacc2
2	-0.3583	0.412	0.232	3.66194e-124	Pld1
2	-0.358384	0.754	0.38	0	Upf2
2	-0.358428	0.765	0.423	7.97018e-153	Smurf2
2	-0.358507	0.165	0.085	1.6378e-91	Gm13212
2	-0.358872	0.813	0.512	3.47971e-38	Ssbp4
2	-0.358962	0.612	0.312	1.14913e-235	Atp9b
2	-0.359352	0.502	0.271	1.16447e-156	Paxx
2	-0.359466	0.295	0.129	9.54294e-236	Tomm40l
2	-0.359498	0.151	0.072	2.20348e-105	Slc22a5
2	-0.359526	0.746	0.418	5.58343e-166	Hnrnpll
2	-0.359901	0.486	0.242	7.06903e-225	Wdr3
2	-0.360069	0.277	0.126	2.91571e-200	Zfp426
2	-0.361241	0.334	0.136	0	Prune1
2	-0.361275	0.57	0.285	1.79289e-243	Sin3a
2	-0.361315	0.76	0.44	8.58272e-130	Trim8
2	-0.361419	0.766	0.428	5.04271e-155	Apc
2	-0.361469	0.68	0.355	9.40304e-219	Mecp2
2	-0.36149	0.944	0.665	9.45913e-80	Etf1
2	-0.36236	0.428	0.17	0	Ppm1h
2	-0.362724	0.854	0.438	0	Slc16a3
2	-0.362769	0.496	0.248	2.66698e-217	Eps15l1
2	-0.3628	0.642	0.348	3.7628e-166	D5Ertd579e
2	-0.363032	0.337	0.171	7.76347e-163	Rubcn
2	-0.363826	0.859	0.521	1.87918e-85	Mob4
2	-0.364078	0.78	0.438	2.31027e-168	Cpne1
2	-0.36432	0.388	0.189	1.8414e-210	Zfp120
2	-0.364337	0.265	0.141	6.91963e-120	Acot2
2	-0.364337	0.628	0.31	5.32893e-277	Fbxo28
2	-0.364388	0.832	0.46	1.47291e-236	Pxk
2	-0.364395	0.425	0.22	9.13442e-180	Sdccag8
2	-0.36445	0.403	0.22	3.01872e-138	Cry2
2	-0.364796	0.933	0.611	7.71424e-14	Camk2d
2	-0.364967	0.487	0.225	1.75667e-297	Mrtfa
2	-0.365079	0.622	0.304	2.54937e-287	Tcf20
2	-0.365372	0.678	0.354	1.06345e-212	Fbxw11
2	-0.366485	0.112	0.054	7.75889e-75	Gm10125
2	-0.366531	0.562	0.276	1.8464e-284	Ipmk
2	-0.366544	0.591	0.29	2.13879e-282	Dmtf1
2	-0.366577	0.675	0.365	2.46709e-171	Rbfa
2	-0.366814	0.392	0.173	5.40651e-293	Tapt1
2	-0.367031	0.869	0.535	1.43878e-97	Zc3h7a
2	-0.367075	0.126	0.063	1.1207e-77	Cep83os
2	-0.367225	0.13	0.066	9.25382e-77	B3galt4
2	-0.367331	0.607	0.298	2.43284e-285	Atrn
2	-0.367379	0.439	0.191	0	Ccdc97
2	-0.36743	0.198	0.087	4.90511e-165	Fbxo46
2	-0.367788	0.755	0.435	6.4268e-142	Pdcd4
2	-0.367907	0.827	0.48	3.79186e-154	Ppp4c
2	-0.368135	0.25	0.105	2.55036e-229	Gfm2
2	-0.368191	0.635	0.326	4.18182e-246	Slc4a7
2	-0.369018	0.887	0.528	8.59518e-180	Bcl10
2	-0.369304	0.136	0.063	1.2991e-101	Tfap4
2	-0.369991	0.465	0.236	6.94532e-200	Ttc5
2	-0.370051	0.136	0.072	3.34984e-69	Arhgap44
2	-0.370075	0.831	0.489	7.71114e-110	Rbm7
2	-0.370163	0.149	0.062	8.48293e-146	Smad6
2	-0.370394	0.623	0.287	0	Atg9a
2	-0.370543	0.718	0.384	2.34952e-182	Pi4k2a
2	-0.370785	0.817	0.449	1.44693e-190	Prkd3
2	-0.370798	0.736	0.387	8.72083e-249	Gsk3a
2	-0.370859	0.3	0.176	1.68509e-86	Galm
2	-0.37159	0.205	0.1	2.24631e-130	Fzd6
2	-0.371659	0.714	0.39	2.49851e-171	Herpud2
2	-0.371784	0.975	0.749	7.01432e-05	Chmp2a
2	-0.37232	0.668	0.361	2.36507e-164	Micu1
2	-0.372323	0.69	0.367	5.12623e-207	Ccdc174
2	-0.372482	0.389	0.194	7.60457e-192	Fez1
2	-0.372761	0.88	0.569	2.85672e-38	Selenot
2	-0.372946	0.564	0.293	7.07506e-206	Strn
2	-0.372994	0.162	0.066	8.88732e-165	Nars2
2	-0.373485	0.6	0.302	6.39089e-240	Retreg3
2	-0.373575	0.514	0.247	2.09705e-261	Brms1
2	-0.373611	0.379	0.181	1.03036e-219	Mtmr9
2	-0.373658	0.976	0.75	1.99877e-49	Rap1a
2	-0.373845	0.724	0.429	4.9013e-118	St3gal1
2	-0.37395	0.197	0.07	6.40269e-268	Rfx3
2	-0.374081	0.69	0.356	5.29772e-242	Agps
2	-0.374084	0.296	0.137	7.30435e-206	Armcx5
2	-0.374318	0.372	0.179	1.05402e-211	Hsdl2
2	-0.37464	0.654	0.348	3.23533e-194	Upf1
2	-0.374949	0.366	0.193	1.22527e-149	Asah2
2	-0.375064	0.786	0.447	5.39348e-110	Efcab14
2	-0.375153	0.244	0.087	0	Donson
2	-0.375171	0.992	0.82	6.14129e-12	Ndufb1-ps
2	-0.375294	0.579	0.295	1.66768e-238	Utp14a
2	-0.375335	0.543	0.282	7.24491e-205	Zfp62
2	-0.37592	0.86	0.488	1.61037e-177	Tug1
2	-0.376065	0.264	0.119	2.26777e-196	Setdb2
2	-0.376107	0.686	0.362	2.67535e-202	Psen1
2	-0.376163	0.292	0.142	2.35644e-173	Pnpla6
2	-0.376335	0.56	0.29	2.34494e-207	Rnf138
2	-0.376837	0.454	0.233	4.42363e-193	Nacc2
2	-0.377212	1	0.985	1.0029e-27	Eif1
2	-0.377586	0.711	0.363	2.03299e-270	Gtf2h1
2	-0.377821	0.408	0.189	4.64124e-262	Scrib
2	-0.377934	0.351	0.169	9.93064e-205	Atr
2	-0.378132	0.872	0.547	2.42337e-48	Ccni
2	-0.378172	0.603	0.308	8.87595e-234	Ppm1b
2	-0.37834	0.21	0.096	1.14211e-158	Gm16536
2	-0.378345	0.924	0.616	2.50459e-32	Rab21
2	-0.378486	0.39	0.195	9.45267e-194	Tubgcp5
2	-0.378501	0.698	0.374	7.92257e-206	Supt20
2	-0.378592	0.799	0.458	2.24459e-121	Acbd5
2	-0.378611	0.33	0.179	1.12687e-135	Irgm2
2	-0.378628	0.396	0.188	5.52756e-229	Thumpd3
2	-0.378766	0.242	0.122	1.11977e-132	Oxnad1
2	-0.378799	0.704	0.388	5.35647e-169	Asxl2
2	-0.379423	0.901	0.553	3.44974e-70	Zmynd11
2	-0.379442	0.988	0.855	2.14968e-33	Map1lc3b
2	-0.379563	0.998	0.961	1.39056e-237	mt-Co1
2	-0.379849	0.791	0.464	7.40658e-107	Fam76a
2	-0.380059	0.635	0.336	5.2707e-198	Rnf166
2	-0.380311	0.9	0.55	1.99647e-124	Arid4b
2	-0.380419	0.324	0.157	4.73997e-201	Dmpk
2	-0.380521	0.433	0.217	1.03973e-205	Bloc1s6
2	-0.380542	0.717	0.376	6.47412e-232	Apaf1
2	-0.380603	0.105	0.045	1.6804e-98	Prag1
2	-0.380669	0.1	0.043	4.45151e-91	Pms1
2	-0.381658	0.323	0.17	4.91625e-139	Akr1b10
2	-0.381675	0.448	0.239	4.95144e-153	Calhm2
2	-0.382038	0.403	0.18	1.48777e-294	Tmc6
2	-0.382117	0.94	0.598	1.1058e-29	Sntb2
2	-0.382375	0.58	0.286	9.62447e-265	Mfap1b
2	-0.382537	0.815	0.49	1.90705e-66	Gpatch8
2	-0.382934	0.553	0.234	0	Ppard
2	-0.382952	0.986	0.793	4.05207e-24	Luc7l2
2	-0.383163	0.202	0.092	3.01177e-154	AW554918
2	-0.383255	0.404	0.203	3.2946e-193	Pla2r1
2	-0.383477	0.121	0.057	4.03109e-87	Hps6
2	-0.383722	0.364	0.17	2.6187e-228	Zfp524
2	-0.383741	0.474	0.201	0	Lemd3
2	-0.383803	0.13	0.064	1.19713e-83	Zfp790
2	-0.383804	0.871	0.468	2.76445e-198	Rbpms
2	-0.384069	0.98	0.538	9.85374e-138	Lamc1
2	-0.38432	0.809	0.489	4.20314e-88	Pcmtd1
2	-0.384827	0.684	0.316	0	Tjp1
2	-0.384828	0.365	0.17	3.12411e-231	Slc9a6
2	-0.385002	0.733	0.413	6.6211e-137	Zswim8
2	-0.385182	0.853	0.511	7.47612e-91	Eapp
2	-0.38533	0.714	0.394	4.1006e-126	2510009E07Rik
2	-0.385391	0.837	0.509	1.55641e-91	Pds5a
2	-0.386066	0.117	0.054	1.63304e-91	Rdh5
2	-0.386559	0.136	0.062	2.73205e-105	Dffb
2	-0.386648	0.404	0.218	2.61065e-142	Zfp422
2	-0.387099	0.438	0.202	3.55864e-275	Tbce
2	-0.387184	0.799	0.437	1.80612e-215	Phf21a
2	-0.387397	0.155	0.072	3.04921e-116	Zfp429
2	-0.387691	0.467	0.221	7.97093e-266	Med14
2	-0.387715	0.419	0.163	0	Larp1b
2	-0.387784	0.143	0.04	1.78521e-292	Tgif2
2	-0.387799	0.107	0.055	1.15503e-60	Zfp870
2	-0.388504	0.189	0.081	9.35028e-171	Lyrm1
2	-0.388512	0.103	0.045	1.68299e-90	Gm20682
2	-0.388556	0.273	0.12	1.63911e-217	Xrcc4
2	-0.388578	0.367	0.16	1.46359e-291	Stk38l
2	-0.388833	0.97	0.716	2.52919e-06	Dync1i2
2	-0.388946	0.161	0.078	3.79896e-104	Zfp874a
2	-0.388953	0.312	0.147	2.26728e-194	Inpp5b
2	-0.389067	0.962	0.613	3.01113e-48	Man1a
2	-0.38915	0.375	0.172	3.87838e-260	Gsdme
2	-0.389431	0.684	0.329	0	Pepd
2	-0.389548	0.83	0.51	1.92732e-63	Cpne3
2	-0.389577	0.284	0.138	1.81811e-172	Styx
2	-0.390035	0.155	0.074	1.2901e-106	9130221H12Rik
2	-0.390124	0.497	0.253	2.65948e-202	Vti1a
2	-0.390148	0.609	0.309	1.09613e-249	Kpna1
2	-0.390239	0.518	0.284	5.18159e-144	Osbpl1a
2	-0.390267	0.878	0.527	4.27454e-112	Cript
2	-0.390349	0.966	0.567	1.74242e-118	Klf9
2	-0.390473	0.689	0.367	2.75357e-196	Rapgef1
2	-0.390598	0.672	0.359	1.91074e-192	Cept1
2	-0.39125	0.24	0.113	3.05363e-162	Stradb
2	-0.391422	0.897	0.582	1.67191e-33	Ik
2	-0.391474	0.275	0.087	0	Mnd1
2	-0.391863	0.631	0.341	4.07019e-172	Tgs1
2	-0.392046	0.11	0.061	9.09369e-46	Als2
2	-0.392236	0.234	0.115	1.06277e-140	Mib2
2	-0.39233	0.591	0.299	4.05343e-235	Ing4
2	-0.392426	0.165	0.085	1.78669e-90	Zfp788
2	-0.392511	0.566	0.305	5.50911e-155	Oxa1l
2	-0.392625	0.747	0.417	1.00051e-151	Naga
2	-0.392845	0.419	0.206	6.88165e-210	Vipas39
2	-0.393035	0.271	0.113	9.60156e-251	Snx11
2	-0.393148	0.27	0.145	3.60397e-111	D830050J10Rik
2	-0.393517	0.549	0.266	4.0535e-266	Fbxo38
2	-0.393627	0.321	0.169	8.55904e-140	AI987944
2	-0.394061	0.914	0.564	2.46495e-222	Txnrd1
2	-0.394183	0.21	0.101	1.62136e-136	Ptprk
2	-0.394874	0.256	0.147	7.72643e-83	Capn5
2	-0.394887	0.369	0.185	1.00322e-181	Wdr7
2	-0.395113	0.383	0.162	0	Lrp12
2	-0.39515	0.774	0.492	1.82882e-69	Mndal
2	-0.395572	0.872	0.42	0	Adamts5
2	-0.396039	0.613	0.322	4.18926e-188	Rnf220
2	-0.396183	0.248	0.122	1.35964e-143	Zfp212
2	-0.396277	0.759	0.405	6.60255e-208	Tpst2
2	-0.396806	0.944	0.649	2.21358e-09	Tmod3
2	-0.396813	0.925	0.612	1.64291e-34	Wac
2	-0.397385	0.33	0.151	2.72477e-225	Paox
2	-0.397465	0.835	0.505	1.90686e-69	Frg1
2	-0.397526	0.682	0.334	0	Zfp622
2	-0.397562	0.653	0.351	8.14115e-174	Dr1
2	-0.397716	0.904	0.592	1.66107e-24	Gabarapl2
2	-0.398178	0.414	0.204	8.05949e-212	Ppp6r2
2	-0.398564	0.567	0.303	1.49405e-179	Lactb
2	-0.398613	0.388	0.168	0	Zbtb21
2	-0.398768	0.726	0.395	2.69124e-173	Dcaf12
2	-0.399133	0.597	0.311	2.57243e-195	Srd5a3
2	-0.399179	0.117	0.05	9.65604e-109	Ss18l1
2	-0.399244	0.956	0.465	1.39264e-270	Axl
2	-0.399261	0.111	0.04	1.94012e-146	Spata1
2	-0.399772	0.951	0.694	2.23021e-25	Tra2b
2	-0.399776	0.385	0.174	7.385e-265	Slc9a8
2	-0.399923	0.293	0.138	4.6153e-189	Tapbpl
2	-0.399945	0.169	0.074	2.72748e-145	Hus1
2	-0.399954	0.472	0.232	9.25254e-232	Crebzf
2	-0.400377	0.183	0.079	5.69856e-158	Tepsin
2	-0.400605	0.13	0.059	2.30187e-104	Lrrc1
2	-0.40112	0.154	0.067	8.70812e-137	Gm4013
2	-0.401153	0.725	0.395	1.42543e-170	Rnf216
2	-0.401572	0.486	0.242	4.70647e-226	Pdcd7
2	-0.401929	0.158	0.068	1.20585e-144	Zmat1
2	-0.401966	0.682	0.36	1.90111e-228	Tgfbr1
2	-0.402793	0.803	0.464	1.59482e-124	Slain2
2	-0.402808	0.437	0.207	1.4431e-250	Ccdc86
2	-0.403127	0.512	0.257	2.11834e-217	Ntpcr
2	-0.403223	0.57	0.296	3.3365e-195	Tmem168
2	-0.403405	0.459	0.243	5.99261e-164	Ino80b
2	-0.403447	0.514	0.25	4.67048e-249	C1galt1c1
2	-0.40362	0.373	0.183	2.70113e-198	Zfp746
2	-0.404115	0.961	0.433	0	Cd248
2	-0.40429	0.855	0.551	1.4621e-15	Anxa7
2	-0.404408	0.357	0.177	7.7293e-190	Zer1
2	-0.404474	0.104	0.049	4.61323e-77	2510046G10Rik
2	-0.404564	0.283	0.125	1.54609e-224	2310061I04Rik
2	-0.404788	0.775	0.44	1.6189e-125	Ctdsp1
2	-0.404817	0.761	0.439	1.10066e-98	Herc2
2	-0.405408	0.23	0.119	8.45774e-114	Rbak
2	-0.405434	0.308	0.141	2.12221e-217	Rbbp5
2	-0.405498	0.9	0.575	2.17374e-31	Gatad2b
2	-0.406017	0.435	0.206	1.37314e-268	Pknox1
2	-0.406774	0.835	0.5	5.90065e-73	Ramac
2	-0.406825	0.717	0.341	0	Zfp281
2	-0.406854	0.283	0.11	7.85994e-303	Tspan9
2	-0.406895	0.659	0.329	3.87074e-290	Asxl1
2	-0.406929	0.295	0.123	5.82903e-270	Dcaf15
2	-0.407111	0.833	0.457	4.11677e-231	Tbc1d15
2	-0.407474	0.352	0.17	5.90427e-196	Ccdc22
2	-0.408256	0.639	0.344	2.55576e-183	Zbtb44
2	-0.408426	0.878	0.547	6.05018e-74	Arfgef1
2	-0.408646	0.165	0.07	2.36965e-152	Sec22c
2	-0.40905	0.859	0.518	1.27186e-70	Ube2q1
2	-0.409251	0.989	0.84	1.53295e-20	Fus
2	-0.409267	0.208	0.111	2.42609e-94	Glb1l
2	-0.409395	0.76	0.443	1.48319e-109	P2rx4
2	-0.409551	0.797	0.474	3.73449e-75	Chd8
2	-0.409703	0.76	0.45	1.49363e-112	Raph1
2	-0.409724	0.154	0.074	1.83599e-104	Tcaim
2	-0.409945	0.509	0.244	1.00728e-281	Fbxo30
2	-0.409999	0.434	0.238	5.19581e-137	Arsk
2	-0.410136	0.651	0.365	4.26247e-128	Zhx1
2	-0.410204	0.161	0.086	2.8755e-77	Ttc38
2	-0.410211	0.178	0.093	3.10538e-90	Lrsam1
2	-0.410243	0.276	0.106	0	Nrg1
2	-0.410707	0.276	0.125	1.59131e-207	Zhx2
2	-0.410709	0.862	0.519	8.14509e-88	Ralb
2	-0.411194	0.97	0.649	1.18213e-35	Ap2a2
2	-0.411484	0.264	0.127	1.05218e-163	Patz1
2	-0.411651	0.62	0.331	9.37728e-185	Scaf8
2	-0.412042	0.875	0.584	4.70908e-59	Ankrd12
2	-0.412101	0.884	0.551	1.0265e-106	Zfp292
2	-0.412572	0.517	0.263	1.06502e-212	Mfap1a
2	-0.412766	0.809	0.476	5.10599e-99	Cir1
2	-0.41281	0.361	0.179	1.45728e-187	Ddx55
2	-0.413139	0.598	0.3	5.89205e-255	Kin
2	-0.413205	0.828	0.491	3.18391e-113	Safb
2	-0.413254	0.522	0.252	3.17787e-251	Ppt2
2	-0.413627	0.742	0.436	3.94049e-89	Stx16
2	-0.413828	0.541	0.275	2.70147e-225	Rgmb
2	-0.413983	0.573	0.297	1.28722e-212	C330007P06Rik
2	-0.414363	0.249	0.111	3.88041e-194	Ccdc84
2	-0.414385	0.776	0.434	2.35204e-149	BC005624
2	-0.414717	0.431	0.214	9.76765e-212	Pigm
2	-0.415031	0.405	0.235	4.04837e-107	Zc3h6
2	-0.415032	0.517	0.253	7.60289e-263	Bcor
2	-0.415057	0.399	0.239	3.50579e-92	Irgm1
2	-0.415838	0.991	0.822	2.08506e-18	Dnaja1
2	-0.415875	0.996	0.896	3.06761e-105	Arpc1b
2	-0.41594	0.782	0.446	2.30308e-141	Pdpk1
2	-0.416124	0.113	0.059	1.23077e-61	2610306M01Rik
2	-0.416195	0.444	0.206	1.46362e-285	Pde10a
2	-0.416197	0.423	0.219	1.0261e-171	Fbxo8
2	-0.41644	0.146	0.07	3.00465e-101	Gm43111
2	-0.417161	0.7	0.344	0	Impact
2	-0.417282	0.29	0.14	6.18534e-174	Yod1
2	-0.417291	0.469	0.223	1.58198e-256	Mtf1
2	-0.417492	0.696	0.367	4.54268e-212	Atp11a
2	-0.418131	0.505	0.258	1.60811e-197	Sptlc1
2	-0.418448	0.46	0.261	6.80353e-125	Tor3a
2	-0.418498	0.514	0.274	1.2902e-197	Cdk6
2	-0.41883	0.559	0.305	3.28033e-154	Dop1a
2	-0.419518	0.385	0.197	1.21761e-169	Man2c1
2	-0.419901	0.412	0.211	1.81133e-187	Scaper
2	-0.420641	0.873	0.537	4.17464e-114	Stk24
2	-0.420653	0.12	0.06	1.81792e-70	Gspt2
2	-0.420694	0.401	0.211	3.6744e-157	Abcd4
2	-0.420848	0.59	0.319	3.9474e-171	Akap8
2	-0.420909	0.862	0.532	1.47407e-56	Ppp4r3b
2	-0.421213	0.413	0.227	9.0549e-132	Acyp1
2	-0.422104	0.502	0.252	1.75136e-226	Adamts10
2	-0.422117	0.839	0.516	2.20792e-55	Eif4ebp2
2	-0.422191	0.789	0.454	2.25855e-127	Shoc2
2	-0.422327	0.72	0.402	2.82962e-146	Retreg2
2	-0.422398	0.223	0.104	3.53918e-152	Mfsd8
2	-0.422452	0.931	0.64	0.00748899	Tacc1
2	-0.422753	0.365	0.165	1.28249e-254	Rngtt
2	-0.423183	0.651	0.343	2.87548e-197	Tollip
2	-0.423551	0.832	0.533	1.55689e-60	Rps27rt
2	-0.424029	0.254	0.11	5.35723e-212	Ldlrad3
2	-0.424564	0.481	0.236	4.38939e-230	St7l
2	-0.424678	0.299	0.132	1.58457e-238	Zfp52
2	-0.425194	0.628	0.338	1.12621e-173	Ate1
2	-0.425462	0.605	0.305	1.64781e-235	Ptprg
2	-0.425571	0.158	0.083	1.77723e-79	Yipf2
2	-0.425821	0.361	0.173	7.7715e-212	Spg11
2	-0.425945	0.523	0.27	5.91385e-223	Narf
2	-0.426082	0.297	0.118	0	Trub2
2	-0.426109	0.179	0.082	9.27892e-138	Ftx
2	-0.426419	0.186	0.088	1.10235e-126	Kbtbd3
2	-0.426523	0.118	0.061	7.44056e-69	Ccl19
2	-0.426687	0.705	0.385	5.06381e-158	Mgrn1
2	-0.426739	0.512	0.249	3.16663e-257	Zc3h4
2	-0.427042	0.604	0.285	0	Rgs19
2	-0.4273	0.481	0.247	4.60429e-192	Cbll1
2	-0.427519	0.506	0.259	2.74379e-198	Armc8
2	-0.428152	0.553	0.295	2.54228e-168	Cabin1
2	-0.428319	0.772	0.408	3.02427e-275	Arhgap31
2	-0.428545	0.252	0.123	2.14513e-158	Unc45b
2	-0.428916	0.366	0.181	4.71075e-194	Slc30a1
2	-0.429146	0.29	0.152	2.35956e-129	Zfp160
2	-0.429481	0.87	0.567	6.89018e-25	Iscu
2	-0.430018	0.371	0.163	1.48952e-279	Ern1
2	-0.430368	0.143	0.068	1.85833e-98	Zbtb26
2	-0.43048	0.243	0.116	9.09678e-157	Rad51d
2	-0.430611	0.42	0.166	0	Gt(ROSA)26Sor
2	-0.430763	0.904	0.579	4.92075e-23	Zfand3
2	-0.431036	0.494	0.243	4.0471e-238	Pias4
2	-0.431949	0.883	0.564	7.50572e-22	Blvrb
2	-0.432095	0.232	0.119	5.2955e-120	Ubxn2b
2	-0.432129	0.116	0.036	3.22517e-200	Fmod
2	-0.432308	0.243	0.108	5.19546e-193	Zfp53
2	-0.432747	0.262	0.13	5.73323e-145	Mettl14
2	-0.43276	0.395	0.184	7.11191e-250	Clk2
2	-0.433802	0.689	0.372	1.94134e-171	Sfswap
2	-0.433838	0.369	0.204	5.17453e-121	Zfp386
2	-0.433938	0.992	0.857	2.29835e-93	Ywhaz
2	-0.434027	0.147	0.047	2.15675e-240	Ptgs2os
2	-0.434045	0.922	0.593	1.27643e-10	Sptan1
2	-0.434247	0.464	0.209	0	Nt5c3
2	-0.434418	0.766	0.431	1.76976e-149	Cebpg
2	-0.434426	0.402	0.128	0	Tagln
2	-0.435187	0.427	0.227	4.46212e-156	Hsf2
2	-0.435211	0.774	0.454	9.38807e-76	Csgalnact2
2	-0.435223	0.337	0.183	1.4935e-120	Zfp362
2	-0.435521	0.916	0.621	0.00116079	Pdcd10
2	-0.435592	0.882	0.554	3.4716e-58	Ubn1
2	-0.435643	0.818	0.498	1.74032e-49	Dctn1
2	-0.435785	0.398	0.206	6.02564e-169	Shprh
2	-0.436131	0.134	0.068	1.01273e-77	Zfp677
2	-0.436401	0.882	0.56	4.53281e-19	Adam10
2	-0.437058	0.592	0.329	5.96075e-137	Atrnl1
2	-0.437453	0.415	0.196	1.29475e-248	Fem1a
2	-0.437758	0.536	0.27	9.32696e-226	Cdip1
2	-0.438072	0.218	0.102	2.24477e-149	Ddx19b
2	-0.438075	0.304	0.181	2.56995e-84	Fat4
2	-0.438896	0.657	0.379	3.83435e-91	Hsd17b4
2	-0.440019	0.397	0.23	9.93271e-94	Man2b2
2	-0.440158	0.13	0.056	8.64494e-118	Gm17491
2	-0.440186	0.264	0.114	1.30525e-216	Kifc3
2	-0.440251	0.241	0.128	7.20882e-110	Zkscan8
2	-0.440519	0.886	0.614	8.60923e-27	H2-T23
2	-0.441608	0.511	0.252	2.03154e-241	Zfand2b
2	-0.44172	0.196	0.074	1.5802e-238	Fzd5
2	-0.441901	0.676	0.365	6.63849e-177	Lin7c
2	-0.44273	0.208	0.132	2.61621e-52	Ifit1
2	-0.442804	0.638	0.334	1.09492e-219	Hdac5
2	-0.442943	0.874	0.517	1.51471e-104	Lipa
2	-0.443627	0.583	0.326	2.15762e-118	Spata6
2	-0.443718	0.403	0.174	0	Gucd1
2	-0.444039	0.696	0.382	3.47009e-170	Setx
2	-0.444269	0.394	0.194	4.51548e-204	C2cd5
2	-0.444966	0.557	0.26	0	Vrk3
2	-0.445002	0.723	0.407	6.71294e-132	Rab35
2	-0.445492	0.725	0.394	1.3952e-153	Cpq
2	-0.445748	0.256	0.124	1.33267e-151	D6Wsu163e
2	-0.446063	0.438	0.227	1.60104e-176	Nit1
2	-0.446437	0.349	0.173	3.18554e-187	Polk
2	-0.446651	0.366	0.152	0	Med20
2	-0.446695	0.837	0.518	2.37531e-70	Zcchc7
2	-0.44677	0.997	0.92	2.14502e-145	Sem1
2	-0.447163	0.55	0.27	2.1685e-255	Dhx8
2	-0.447328	0.179	0.066	7.32163e-224	Clcf1
2	-0.447729	0.133	0.063	6.97218e-95	Ercc8
2	-0.448	0.941	0.644	1.69654e-24	Kdm2a
2	-0.448044	0.163	0.083	8.42626e-96	Etl4
2	-0.448052	0.419	0.179	0	Specc1
2	-0.448479	0.255	0.137	9.60615e-112	Etfbkmt
2	-0.448601	0.502	0.258	7.73937e-195	Reps1
2	-0.44873	0.322	0.154	1.84148e-195	Dnmbp
2	-0.449042	0.839	0.508	1.06018e-58	Arl8b
2	-0.449043	0.268	0.116	1.67323e-221	Zdhhc13
2	-0.449163	0.432	0.189	0	Fbxo42
2	-0.449265	0.386	0.207	1.08876e-150	Tril
2	-0.44986	0.779	0.437	1.6417e-174	Tbl1xr1
2	-0.450242	0.145	0.073	1.72303e-84	Pigg
2	-0.450283	0.817	0.506	1.87762e-47	Tmx3
2	-0.450616	0.769	0.449	9.94183e-89	C1galt1
2	-0.450849	0.352	0.168	6.04221e-210	D230025D16Rik
2	-0.451088	0.468	0.231	8.12259e-228	Snx30
2	-0.451426	0.475	0.242	1.46319e-202	Uty
2	-0.451631	0.109	0.037	1.15313e-169	Il2ra
2	-0.452348	0.245	0.116	3.29673e-158	Ndor1
2	-0.45291	0.107	0.056	1.16291e-55	Gm26881
2	-0.453023	0.85	0.54	1.63035e-25	Cr1l
2	-0.453179	0.655	0.316	0	Rcbtb2
2	-0.45324	0.662	0.378	9.25141e-101	Dennd6a
2	-0.453297	0.763	0.423	6.83941e-154	Cdipt
2	-0.453567	0.45	0.238	1.1002e-167	Gm37494
2	-0.454952	0.862	0.577	4.75172e-10	Lgals9
2	-0.45536	0.907	0.606	3.03262e-18	Rbbp6
2	-0.455364	0.572	0.313	2.77305e-151	Ostm1
2	-0.455414	0.478	0.256	1.10434e-151	Gnptg
2	-0.455672	0.599	0.31	2.39234e-208	Ngly1
2	-0.45577	0.578	0.291	5.90041e-240	Chm
2	-0.455969	0.918	0.614	7.07976e-15	Erbin
2	-0.455976	0.678	0.409	2.83059e-92	Agap1
2	-0.456184	0.263	0.103	6.37738e-284	Brf2
2	-0.456595	0.441	0.227	1.48559e-186	Tsc1
2	-0.456816	0.499	0.255	4.6989e-202	Rnf8
2	-0.456816	0.304	0.145	1.85893e-186	Naa80
2	-0.456886	0.838	0.508	1.18836e-67	Rragc
2	-0.457134	0.142	0.063	8.94569e-120	Tesk2
2	-0.457191	0.294	0.149	5.69258e-151	Spaca6
2	-0.457268	0.261	0.128	9.53145e-151	Mavs
2	-0.457546	0.103	0.056	1.25232e-46	Zfp563
2	-0.458082	0.39	0.195	1.31963e-189	Kdm4c
2	-0.458453	0.978	0.761	1.25499e-64	Bri3
2	-0.458649	0.391	0.184	1.73943e-247	Lin54
2	-0.458707	0.704	0.41	1.40492e-96	Tmbim1
2	-0.458821	0.38	0.179	1.24755e-230	Hps5
2	-0.458916	0.651	0.328	1.74149e-295	Birc2
2	-0.458925	0.401	0.199	5.31607e-198	Brf1
2	-0.458981	0.545	0.314	4.80398e-102	Katnbl1
2	-0.4593	0.801	0.404	0	Myo5a
2	-0.459371	0.539	0.273	7.27692e-211	Pisd
2	-0.459815	0.251	0.136	1.87437e-104	Zscan21
2	-0.459858	0.757	0.394	9.35458e-252	Bbip1
2	-0.460314	0.484	0.25	3.74916e-191	Zfp397
2	-0.46058	0.494	0.243	3.20641e-233	Ccdc9
2	-0.46062	0.524	0.279	4.80368e-162	Erap1
2	-0.460671	0.569	0.284	6.99613e-250	Galnt7
2	-0.460943	0.513	0.306	1.03197e-108	Ccn3
2	-0.461988	0.598	0.312	5.14112e-202	Zfp740
2	-0.462823	0.636	0.387	1.02276e-101	Lbp
2	-0.463252	0.2	0.096	1.04817e-130	Papolg
2	-0.463256	0.371	0.189	2.33783e-171	Zbtb43
2	-0.463906	0.484	0.231	4.61454e-262	Dhx16
2	-0.464092	0.644	0.348	1.9579e-164	Uimc1
2	-0.464204	0.389	0.209	2.96476e-143	H2-Ke6
2	-0.464231	0.939	0.518	1.33689e-117	Prnp
2	-0.464748	0.387	0.177	1.29272e-257	Fbxw4
2	-0.464814	0.995	0.855	5.58804e-15	Marcks
2	-0.465286	0.105	0.055	2.34376e-57	Grk4
2	-0.465331	0.529	0.26	1.01003e-239	Slc45a4
2	-0.465341	0.628	0.335	1.80605e-177	Tmem100
2	-0.465351	0.776	0.447	8.16765e-97	Hmox2
2	-0.465485	0.461	0.226	1.084e-230	Btbd10
2	-0.46561	0.242	0.112	4.11453e-170	Dmac2
2	-0.465771	0.225	0.111	5.85054e-133	Cradd
2	-0.466079	0.104	0.044	6.65401e-98	Efcab2
2	-0.466658	0.26	0.138	7.27956e-114	Ercc4
2	-0.466981	0.829	0.507	7.72249e-62	Esyt1
2	-0.467325	0.383	0.202	1.32441e-150	Rpain
2	-0.467516	1	0.994	1.62697e-70	Actb
2	-0.467752	0.334	0.153	2.31045e-228	Zfp513
2	-0.468453	0.308	0.143	7.50695e-212	Prkg1
2	-0.468791	0.395	0.16	0	Gabpb1
2	-0.469181	0.122	0.067	2.4439e-54	AW146154
2	-0.46989	0.576	0.309	1.48285e-157	Mgat4b
2	-0.47046	0.513	0.26	2.8893e-216	Klhl28
2	-0.470565	0.2	0.097	6.21768e-124	F8a
2	-0.470885	0.403	0.214	1.37525e-150	Crbn
2	-0.470997	0.315	0.146	1.01009e-209	Tmem161b
2	-0.471735	0.354	0.19	3.06207e-136	Wdsub1
2	-0.471765	0.386	0.207	2.7529e-139	9430038I01Rik
2	-0.471923	0.409	0.192	2.41509e-250	Sp3os
2	-0.471938	0.257	0.118	5.98507e-185	Plekhn1
2	-0.472143	0.14	0.088	2.26038e-33	Kcp
2	-0.47215	0.955	0.694	0.00166582	Taok1
2	-0.472275	0.652	0.341	5.00363e-233	Swt1
2	-0.472286	0.676	0.364	1.2126e-149	Palm
2	-0.472353	0.868	0.595	3.81165e-22	Phip
2	-0.472765	0.44	0.238	1.68422e-147	Manba
2	-0.473105	0.428	0.209	3.87507e-225	Ppwd1
2	-0.473152	0.539	0.278	2.28806e-195	Ralgapb
2	-0.473488	0.569	0.374	7.31957e-37	Gprc5b
2	-0.473726	0.51	0.254	1.62231e-231	Pip4k2c
2	-0.473918	0.526	0.275	1.60234e-180	Med12
2	-0.474172	0.129	0.045	4.32307e-179	9330020H09Rik
2	-0.474617	0.158	0.083	1.71981e-81	Trmt10b
2	-0.474632	0.759	0.474	3.88206e-55	Psmb10
2	-0.474686	0.783	0.45	5.81639e-119	Eloa
2	-0.475203	0.901	0.592	7.77685e-42	Tnrc18
2	-0.475568	0.712	0.388	8.5506e-163	Rbm33
2	-0.475821	0.755	0.442	9.28985e-97	Pcif1
2	-0.476035	0.443	0.229	3.34957e-184	Cep85l
2	-0.476337	0.466	0.257	9.51664e-138	Ocel1
2	-0.476842	0.607	0.324	1.40945e-180	Rbl2
2	-0.476986	0.829	0.509	4.7478e-54	N4bp2l2
2	-0.4772	0.317	0.134	3.84596e-274	Adprm
2	-0.477233	0.737	0.413	5.89114e-124	Slco3a1
2	-0.477401	0.825	0.507	2.70111e-87	Atp13a3
2	-0.477406	0.992	0.89	7.64639e-109	Ube2d3
2	-0.477571	0.401	0.223	8.30711e-119	Ago1
2	-0.477954	0.402	0.21	4.26331e-160	Lactb2
2	-0.478252	0.723	0.42	1.20818e-92	Usp4
2	-0.47839	0.598	0.324	3.85863e-152	Fam234a
2	-0.478484	0.91	0.615	3.91603e-17	Prpf38b
2	-0.47913	0.191	0.087	3.37319e-147	Ccdc130
2	-0.479818	0.587	0.325	8.05539e-144	Adcy7
2	-0.479904	0.321	0.15	1.72079e-206	LTO1
2	-0.480079	0.491	0.271	2.25205e-133	Fbxo34
2	-0.480282	0.349	0.157	7.7659e-250	Mthfr
2	-0.48058	0.356	0.146	0	Tmem47
2	-0.480752	0.113	0.054	5.74e-80	Cyp39a1
2	-0.481144	0.213	0.104	3.17011e-128	Zfp574
2	-0.481331	0.991	0.878	6.75685e-171	Son
2	-0.48156	0.668	0.317	0	Tctex1d2
2	-0.481753	0.297	0.146	1.01271e-163	Zbtb24
2	-0.481858	0.403	0.216	2.37635e-142	Pik3c3
2	-0.482019	0.535	0.295	3.48761e-172	Ccng2
2	-0.482291	0.997	0.833	3.1424e-132	mt-Nd2
2	-0.482461	0.746	0.434	7.08994e-90	Ndfip2
2	-0.483066	0.259	0.109	2.10928e-233	Pramef8
2	-0.483965	0.68	0.383	8.31003e-125	Araf
2	-0.484259	0.257	0.142	4.73366e-98	Nudt16
2	-0.484335	0.721	0.422	1.18363e-93	Ankfy1
2	-0.484791	0.118	0.061	1.96134e-62	Slc26a6
2	-0.485104	0.78	0.449	5.82227e-94	Camk1
2	-0.485174	0.265	0.131	2.46674e-156	Ptch1
2	-0.485202	0.484	0.237	5.31358e-234	Usf3
2	-0.485299	0.596	0.317	1.5122e-160	C1qtnf1
2	-0.485379	0.438	0.212	3.41302e-229	Frmd8
2	-0.486092	0.304	0.117	0	Sept6
2	-0.486218	0.483	0.243	9.16199e-209	Arhgef11
2	-0.486398	0.484	0.242	1.76077e-210	Pex7
2	-0.486501	0.253	0.13	5.03384e-124	Zfp319
2	-0.486723	0.904	0.583	0.0209316	Sash1
2	-0.486848	0.543	0.26	1.66811e-274	Zfp384
2	-0.487054	0.161	0.091	5.01548e-64	Phyhd1
2	-0.487178	0.569	0.327	1.64015e-119	Clcn3
2	-0.487675	0.736	0.415	9.85548e-130	Usp3
2	-0.488092	0.903	0.657	2.9476e-12	Cebpd
2	-0.488177	0.216	0.131	1.0513e-61	Usp18
2	-0.488606	0.219	0.105	1.65097e-142	Fam219a
2	-0.488834	0.875	0.565	2.87413e-57	Sf1
2	-0.48947	0.518	0.242	8.26667e-301	Unc45a
2	-0.4895	0.65	0.359	4.28766e-145	Dstyk
2	-0.48976	0.152	0.075	2.61668e-93	Msrb2
2	-0.489852	0.897	0.597	7.08557e-15	Ifi204
2	-0.489856	0.243	0.119	1.59923e-145	Rhobtb2
2	-0.489948	0.16	0.077	4.0644e-104	Fam151b
2	-0.490002	0.588	0.342	7.73316e-104	AW549877
2	-0.490964	0.819	0.488	3.97856e-103	Ypel5
2	-0.491333	0.77	0.434	5.12671e-137	Usp19
2	-0.491507	0.682	0.383	1.70696e-131	Nbr1
2	-0.491759	0.132	0.078	2.75529e-45	Ism1
2	-0.491896	0.286	0.135	1.15589e-182	Mfsd4a
2	-0.492356	0.13	0.053	8.33036e-135	Gm16973
2	-0.492822	0.144	0.082	8.73574e-56	Cox6b2
2	-0.492971	0.104	0.063	2.55019e-31	Hmga1b
2	-0.492981	0.873	0.549	3.33772e-37	R3hdm2
2	-0.493116	0.985	0.818	2.02723e-11	Ostf1
2	-0.493625	0.731	0.427	2.81867e-97	Arid1b
2	-0.493689	0.736	0.4	3.25363e-186	Phf23
2	-0.493939	0.66	0.351	1.10113e-184	4933434E20Rik
2	-0.494045	0.119	0.051	3.20659e-111	Gm5914
2	-0.494143	0.778	0.466	4.18414e-65	Commd8
2	-0.494177	0.737	0.417	3.56447e-126	Atf2
2	-0.494196	0.546	0.294	1.99814e-169	Senp7
2	-0.49479	0.897	0.597	3.09147e-36	Tkt
2	-0.494913	0.1	0.045	6.07423e-81	Osbpl6
2	-0.494963	0.537	0.274	9.53841e-224	Lcorl
2	-0.495179	0.984	0.795	3.20595e-05	Stat3
2	-0.495612	0.895	0.596	1.76473e-17	Wapl
2	-0.495775	0.108	0.056	1.4738e-57	Poli
2	-0.496385	0.743	0.427	5.15652e-139	Rap2a
2	-0.496791	0.673	0.317	1.02858e-283	Gpc6
2	-0.496933	0.998	0.947	7.72791e-19	Ifitm2
2	-0.497074	0.393	0.208	2.70508e-188	Col15a1
2	-0.497111	0.499	0.256	3.70071e-199	Tomm34
2	-0.497129	0.692	0.392	4.62949e-120	Ncoa4
2	-0.497151	0.797	0.462	2.14356e-129	Atf1
2	-0.497515	0.837	0.507	6.67884e-63	Pmp22
2	-0.498516	0.252	0.111	3.07253e-204	Cgas
2	-0.499068	0.181	0.077	1.87798e-165	Prdm10
2	-0.499543	0.822	0.482	1.82404e-140	Rab31
2	-0.499567	0.13	0.045	2.24587e-188	Rccd1
2	-0.49963	0.767	0.385	0	Cln5
2	-0.499903	0.15	0.068	4.97006e-120	Gm20707
2	-0.500094	0.804	0.509	1.57992e-37	Mindy2
2	-0.50037	0.234	0.113	1.71692e-151	B230216N24Rik
2	-0.500456	0.163	0.072	7.57552e-139	Taf1c
2	-0.500481	0.874	0.55	4.52133e-86	Cdk11b
2	-0.500614	0.346	0.189	5.27629e-126	Lrba
2	-0.500848	0.407	0.212	2.12706e-161	Cln6
2	-0.501105	0.465	0.269	1.24711e-123	Nr1d1
2	-0.501176	0.719	0.4	5.38554e-135	Tspyl1
2	-0.501459	0.891	0.548	8.73675e-62	Sidt2
2	-0.50146	0.213	0.067	0	Oscp1
2	-0.501597	0.694	0.45	2.54163e-74	Id3
2	-0.50165	0.245	0.122	6.65786e-142	Cgnl1
2	-0.501931	0.292	0.136	7.49971e-193	Rhot2
2	-0.501997	0.711	0.392	1.03574e-147	March6
2	-0.502209	0.552	0.222	0	Dgkh
2	-0.50238	0.479	0.218	4.36557e-299	Bcr
2	-0.502735	0.152	0.075	9.50142e-94	Usp35
2	-0.50274	0.969	0.705	0.00761918	Nktr
2	-0.50279	0.984	0.793	6.90488e-44	Akap13
2	-0.503347	0.492	0.27	7.13358e-136	Rnf139
2	-0.50346	0.324	0.13	0	Hgf
2	-0.504024	0.833	0.51	1.17718e-68	Ppp1r15b
2	-0.504957	0.779	0.45	8.72604e-111	Sec24b
2	-0.505574	0.178	0.086	6.83696e-116	Zfp35
2	-0.506539	0.95	0.695	1.77067e-06	Brd2
2	-0.507297	0.866	0.557	3.16968e-15	Trpm7
2	-0.507369	0.513	0.28	4.52307e-146	Acox1
2	-0.507644	0.12	0.055	7.73966e-91	Trmt44
2	-0.507801	0.404	0.201	7.30755e-192	Xab2
2	-0.508209	0.473	0.222	2.08284e-273	Zfp787
2	-0.508965	0.703	0.409	2.8863e-100	Setd1b
2	-0.509061	0.312	0.186	1.18526e-78	Prrg3
2	-0.509569	0.4	0.177	1.11099e-295	Pgghg
2	-0.509816	0.9	0.601	1.98739e-26	Eea1
2	-0.509906	0.229	0.115	1.00324e-125	Rrnad1
2	-0.51005	0.302	0.132	2.51621e-238	Atg4d
2	-0.510406	0.847	0.516	9.0953e-67	Ifnar1
2	-0.510617	0.404	0.206	8.56134e-173	Wdr41
2	-0.510758	0.371	0.173	6.36701e-231	Socs7
2	-0.510834	0.797	0.478	6.56529e-55	Dnajc13
2	-0.510917	0.282	0.146	4.16469e-132	Zfp942
2	-0.511086	0.364	0.178	8.6514e-192	Slc36a1
2	-0.511399	0.27	0.12	2.55165e-209	Tpcn2
2	-0.51143	0.684	0.37	6.04823e-162	Tmem179b
2	-0.511456	0.136	0.078	1.98351e-51	Ccdc181
2	-0.511697	0.446	0.222	5.35408e-200	Tbc1d13
2	-0.511962	0.653	0.335	1.09405e-244	Rgs10
2	-0.51203	0.113	0.059	2.10502e-60	Zfp287
2	-0.5122	0.187	0.094	2.55744e-106	Mus81
2	-0.512441	0.822	0.519	6.24795e-23	Arf3
2	-0.512725	0.452	0.237	1.90862e-171	Pibf1
2	-0.513129	0.121	0.053	1.66465e-105	Mettl25
2	-0.513419	0.562	0.343	3.33623e-85	Uap1l1
2	-0.513475	0.151	0.09	2.10291e-45	Zfp229
2	-0.514707	0.432	0.217	1.55089e-190	Asl
2	-0.516265	0.109	0.043	1.10166e-121	6330418K02Rik
2	-0.516437	0.705	0.398	1.19368e-132	Mdm4
2	-0.516806	0.201	0.095	1.01937e-138	Zfp758
2	-0.516965	0.604	0.328	2.23652e-154	Stim2
2	-0.517183	0.582	0.308	1.2036e-172	Mrtfb
2	-0.517266	0.215	0.102	3.33652e-143	Rbm48
2	-0.517349	0.229	0.106	8.47091e-167	Unkl
2	-0.51766	0.818	0.51	9.39233e-44	Cnot6l
2	-0.517754	0.34	0.158	1.41542e-217	Arel1
2	-0.517781	0.995	0.895	2.19227e-129	Gnai2
2	-0.518049	0.239	0.129	4.93098e-99	2010315B03Rik
2	-0.518512	0.282	0.128	9.59732e-207	Nlrx1
2	-0.518757	0.644	0.364	5.79007e-120	Ranbp9
2	-0.518952	0.531	0.281	2.80227e-176	Snx13
2	-0.519141	0.164	0.075	8.57332e-123	Mbd4
2	-0.519159	0.785	0.446	6.92535e-132	Zranb1
2	-0.519538	0.476	0.25	2.30098e-171	Cramp1l
2	-0.519735	0.398	0.204	1.82484e-169	Nlk
2	-0.520052	0.695	0.403	2.05121e-89	Smarcd2
2	-0.520108	0.861	0.658	1.01441e-26	Arl6ip1
2	-0.520211	0.229	0.109	6.94194e-148	Atg4c
2	-0.52026	0.234	0.125	5.95662e-106	A930005H10Rik
2	-0.520419	0.713	0.412	1.46164e-97	Dpp8
2	-0.520618	0.662	0.376	5.18394e-121	Mysm1
2	-0.521151	0.168	0.099	3.07283e-53	Dyrk1b
2	-0.521423	0.161	0.078	2.82731e-102	9930104L06Rik
2	-0.521713	0.628	0.345	2.04651e-144	Rnf146
2	-0.522061	0.521	0.299	7.89715e-117	Ifi35
2	-0.523703	0.619	0.37	6.2182e-76	Acsl5
2	-0.523857	0.392	0.196	1.00023e-190	Ttc7b
2	-0.523954	0.929	0.637	2.29587e-07	Tab2
2	-0.524002	0.729	0.363	1.2012e-300	Znrf1
2	-0.524311	0.256	0.142	1.16608e-95	Maml2
2	-0.524596	0.801	0.489	2.58258e-54	Numa1
2	-0.524733	0.793	0.478	4.4552e-61	Ripk1
2	-0.52489	0.113	0.06	1.58386e-58	4833419F23Rik
2	-0.524905	0.341	0.171	1.77915e-171	Mynn
2	-0.525373	0.574	0.263	0	Nfkbib
2	-0.525543	0.592	0.329	1.12395e-135	Gps2
2	-0.525724	0.205	0.095	5.87151e-145	Brat1
2	-0.525848	0.238	0.12	5.72888e-129	Usp21
2	-0.526188	0.256	0.079	0	Gm10138
2	-0.527204	0.843	0.542	1.0275e-19	Setd2
2	-0.527794	0.997	0.915	2.33736e-209	Cdc42
2	-0.527877	0.506	0.218	0	Mob3a
2	-0.528059	0.2	0.104	2.44405e-102	Ccdc28a
2	-0.528078	0.62	0.296	0	Relb
2	-0.528244	0.495	0.268	2.3086e-146	Aldh3a2
2	-0.528378	0.391	0.193	6.26096e-204	Zbtb37
2	-0.528906	0.4	0.194	4.96847e-208	Ambra1
2	-0.5292	0.845	0.471	4.39911e-246	Tmem33
2	-0.529464	0.355	0.138	0	Hmces
2	-0.529512	0.33	0.165	1.67852e-168	Kmt5c
2	-0.529585	0.796	0.538	7.7091e-07	Gas7
2	-0.529865	0.635	0.323	1.33099e-225	Ric1
2	-0.529873	0.323	0.138	9.53789e-272	Usb1
2	-0.529947	0.285	0.143	2.54971e-148	Casp2
2	-0.530085	0.991	0.832	3.81145e-72	Zfp36l1
2	-0.530135	0.818	0.519	3.64084e-24	Plgrkt
2	-0.530458	0.12	0.064	5.0716e-62	Hoxb3os
2	-0.530468	0.327	0.117	0	Pkp4
2	-0.530652	0.433	0.24	1.67739e-143	Gbp2
2	-0.530905	0.942	0.668	7.33871e-26	Riok3
2	-0.531117	0.532	0.264	2.10394e-239	Ubxn2a
2	-0.531239	0.596	0.331	2.72552e-132	Ankle2
2	-0.531436	0.455	0.244	1.53594e-151	Cc2d1b
2	-0.532184	0.176	0.068	8.0914e-197	Lpcat4
2	-0.532339	0.765	0.478	1.37557e-62	Fndc3a
2	-0.532624	0.993	0.87	3.0235e-138	Rbms1
2	-0.532705	0.493	0.249	2.55076e-203	Dcun1d3
2	-0.532871	0.264	0.106	2.39871e-267	Cnnm4
2	-0.533409	0.564	0.327	2.27255e-99	Abcc5
2	-0.533523	0.642	0.329	5.43375e-249	Foxo3
2	-0.534285	0.772	0.454	1.49768e-86	Mtmr6
2	-0.534303	0.401	0.235	7.91101e-94	Arhgap6
2	-0.534866	0.749	0.422	5.9547e-138	Mllt10
2	-0.53515	0.426	0.216	4.64537e-190	R3hcc1l
2	-0.535453	0.374	0.215	1.61041e-101	Wdr45
2	-0.535572	0.979	0.775	6.36541e-06	Ube2b
2	-0.535943	0.298	0.134	2.99502e-218	Zfp687
2	-0.5363	0.82	0.474	1.30596e-139	Nrp1
2	-0.536847	0.706	0.394	1.66608e-137	Cic
2	-0.537459	0.569	0.307	1.91823e-159	Chmp1b
2	-0.537493	0.672	0.388	1.14124e-98	Phc3
2	-0.537626	0.409	0.197	3.44927e-218	Aldh16a1
2	-0.53772	0.788	0.481	2.53468e-68	Peak1
2	-0.53781	0.193	0.129	3.03517e-32	Dtna
2	-0.538181	0.864	0.557	1.15112e-46	Pgd
2	-0.538467	0.621	0.319	1.21615e-216	Tbc1d10b
2	-0.538675	0.566	0.354	6.64088e-49	Hsd3b7
2	-0.538858	0.795	0.476	6.82338e-63	Nck1
2	-0.539109	0.611	0.327	8.74454e-172	Chuk
2	-0.540529	0.684	0.383	2.53905e-124	Slu7
2	-0.540606	0.34	0.15	2.32446e-257	Gpkow
2	-0.540661	0.719	0.429	6.81973e-57	Kxd1
2	-0.541597	0.248	0.115	1.62486e-174	Hinfp
2	-0.541609	0.204	0.088	7.25682e-184	Piezo2
2	-0.542456	0.58	0.308	2.10047e-167	Irf3
2	-0.542899	0.833	0.503	7.91186e-87	Lrrfip2
2	-0.54364	0.305	0.18	4.87163e-79	Ap3m2
2	-0.543659	0.201	0.115	3.19026e-70	Accs
2	-0.543716	0.128	0.049	1.38865e-153	Serpinb6b
2	-0.543736	0.837	0.465	1.89851e-129	Ly6c1
2	-0.543836	0.271	0.123	2.43089e-199	Zbtb17
2	-0.54405	0.199	0.095	4.64933e-129	Szt2
2	-0.544096	0.68	0.4	6.51102e-81	Slc25a36
2	-0.544137	0.57	0.339	6.50685e-87	Vps13b
2	-0.54423	0.711	0.333	0	Slc2a1
2	-0.544336	0.364	0.187	8.25445e-160	Usp6nl
2	-0.54448	0.823	0.495	9.04771e-68	Atp6v1d
2	-0.5447	0.177	0.069	9.53726e-196	Rem1
2	-0.544782	0.367	0.184	5.22113e-178	Zfp512
2	-0.544883	0.736	0.421	2.0664e-125	Atp6v1h
2	-0.544981	0.668	0.385	1.05187e-105	Gabpb2
2	-0.545417	0.317	0.162	5.61615e-152	Coq10a
2	-0.545438	0.989	0.837	1.28415e-11	Sf3b1
2	-0.545465	0.212	0.126	5.24388e-62	Tlr3
2	-0.545471	0.393	0.23	2.23836e-95	Gstt1
2	-0.54568	0.301	0.163	3.68869e-117	Abcd2
2	-0.545681	0.682	0.364	8.36631e-184	4931406P16Rik
2	-0.547636	0.223	0.133	1.52437e-68	Gas2l3
2	-0.548207	0.354	0.177	2.38797e-185	Prkg2
2	-0.548227	0.371	0.182	2.6467e-193	Aagab
2	-0.548233	0.975	0.734	2.02762e-34	Ndufa6
2	-0.548266	0.225	0.112	7.74141e-127	Dgkq
2	-0.5483	0.987	0.845	5.77981e-49	Tspo
2	-0.548484	0.39	0.209	3.27023e-148	Akap7
2	-0.548754	0.836	0.474	2.85071e-192	Aff1
2	-0.548934	0.68	0.408	5.87889e-60	Sestd1
2	-0.54895	0.378	0.194	2.23148e-171	Naalad2
2	-0.549147	0.35	0.192	6.11963e-121	Kdm5d
2	-0.549152	0.241	0.104	3.26207e-204	Zfp719
2	-0.550785	0.506	0.252	5.72152e-226	Fchsd2
2	-0.550806	0.279	0.164	2.06387e-76	2610008E11Rik
2	-0.550983	0.355	0.193	5.12316e-125	Mtmr1
2	-0.551249	0.325	0.17	2.25285e-142	Zxdc
2	-0.551417	0.183	0.083	2.53345e-143	Bloc1s3
2	-0.551747	0.387	0.21	2.13025e-129	Proser1
2	-0.552042	0.114	0.071	2.84917e-32	Cxcl13
2	-0.552599	0.376	0.17	6.62472e-265	Prrg2
2	-0.552602	0.925	0.628	7.53925e-08	Atp6v0d1
2	-0.552638	0.151	0.076	1.60294e-87	Tlr5
2	-0.555297	0.108	0.05	2.95658e-82	Tmem62
2	-0.555458	0.77	0.411	6.20332e-154	Tshz2
2	-0.555478	0.97	0.746	4.20394e-50	Ncor1
2	-0.555884	0.545	0.212	0	Peg3
2	-0.556067	0.291	0.174	1.67784e-79	Msmo1
2	-0.556638	0.91	0.603	7.25038e-05	Rb1cc1
2	-0.556655	0.62	0.335	1.86823e-158	Trappc10
2	-0.556831	0.151	0.074	9.78396e-97	A530017D24Rik
2	-0.557501	0.997	0.73	5.91016e-107	Fn1
2	-0.558238	0.344	0.23	1.30868e-42	C1rb
2	-0.558266	0.6	0.385	1.3073e-79	Hist1h1c
2	-0.558851	0.855	0.527	4.25108e-41	Gusb
2	-0.559459	0.651	0.382	1.51574e-92	Cwf19l2
2	-0.559787	0.633	0.338	1.37133e-170	Paf1
2	-0.559863	0.146	0.078	4.00525e-71	Pou5f2
2	-0.560429	0.153	0.075	6.85039e-97	Mettl17
2	-0.560446	0.331	0.165	1.58225e-168	Mcoln1
2	-0.560587	0.834	0.544	6.67369e-13	Hbp1
2	-0.560948	0.474	0.275	1.05001e-103	Ebf3
2	-0.560973	0.233	0.11	2.11142e-156	Pomk
2	-0.56099	0.432	0.222	6.26229e-180	Uckl1
2	-0.561757	0.302	0.188	1.01242e-57	Ces2g
2	-0.562095	0.205	0.09	1.04578e-170	Ralgps2
2	-0.562235	0.845	0.544	7.1233e-21	Arid1a
2	-0.562642	0.529	0.274	1.00952e-189	Pdxk
2	-0.562784	0.29	0.161	3.94651e-103	Zfp738
2	-0.563031	0.597	0.31	3.41994e-200	Mllt6
2	-0.563112	0.344	0.168	3.2599e-193	Jrkl
2	-0.563315	0.128	0.069	2.63956e-62	Tpbgl
2	-0.563393	0.158	0.082	3.70633e-82	Osbpl7
2	-0.563571	0.263	0.144	1.76019e-99	Fbxl4
2	-0.563897	0.27	0.135	1.53479e-144	Lrrc57
2	-0.564152	0.396	0.145	0	Qtrt1
2	-0.564369	0.712	0.413	1.76958e-97	Atp2c1
2	-0.56468	0.308	0.106	0	Dock5
2	-0.564745	0.573	0.328	3.00495e-116	Lrrc8c
2	-0.564897	0.857	0.466	1.99262e-168	Ece1
2	-0.565054	0.905	0.609	7.39371e-20	Hnrnph2
2	-0.565125	0.414	0.224	2.07983e-146	Chst15
2	-0.565172	0.348	0.153	8.03227e-265	Zfp597
2	-0.56545	0.992	0.863	3.35542e-180	Tmbim6
2	-0.565627	0.242	0.138	3.43032e-84	Igtp
2	-0.565707	0.136	0.053	5.02041e-157	Klhl23
2	-0.565739	0.715	0.432	1.16598e-53	Acadm
2	-0.565843	0.277	0.12	4.5996e-231	Slc7a6os
2	-0.565956	0.59	0.324	1.21444e-140	Mfsd14a
2	-0.566074	0.151	0.058	4.72697e-172	Cep95
2	-0.566309	0.605	0.347	5.0061e-103	Taok2
2	-0.566467	0.47	0.264	1.92367e-115	Bcap29
2	-0.566488	0.221	0.141	2.46658e-41	Zfp423
2	-0.566913	0.133	0.104	1.68615e-05	Ifit3
2	-0.567384	0.477	0.261	3.17747e-133	Hagh
2	-0.568056	0.37	0.221	3.14525e-81	Zfp945
2	-0.568615	0.873	0.562	2.00504e-31	Med13
2	-0.568925	0.109	0.059	7.02225e-52	2900089D17Rik
2	-0.568978	0.875	0.549	7.01036e-70	Gpbp1
2	-0.569243	0.573	0.336	1.61859e-86	Elmo2
2	-0.569287	0.17	0.092	1.77511e-75	Zfp949
2	-0.569453	0.763	0.441	1.9478e-105	Etnk1
2	-0.569633	0.103	0.054	1.90514e-55	Zfp40
2	-0.569922	0.106	0.059	2.33743e-45	Amigo1
2	-0.570659	0.759	0.38	0	Ilf3
2	-0.570887	0.454	0.247	4.86048e-137	Sharpin
2	-0.571179	0.218	0.095	1.54247e-185	Tab3
2	-0.571371	0.506	0.282	6.75146e-123	Thap3
2	-0.5717	0.397	0.207	2.0867e-157	Xylt2
2	-0.571894	0.858	0.56	1.07675e-24	Ranbp2
2	-0.572056	0.789	0.482	1.19607e-53	Cdk12
2	-0.572129	0.458	0.228	1.95841e-214	Wdtc1
2	-0.572626	0.513	0.298	2.89966e-94	Nsmaf
2	-0.573129	0.724	0.39	6.02e-187	Xpo6
2	-0.573363	0.52	0.29	1.16319e-129	G6pdx
2	-0.57405	0.584	0.302	3.06684e-196	Mlxip
2	-0.574082	0.464	0.246	3.32635e-158	Slc25a12
2	-0.574098	0.34	0.183	2.18593e-122	Abcb7
2	-0.574143	0.779	0.48	6.40465e-40	Cdc40
2	-0.574312	0.479	0.254	6.83565e-160	Ap4s1
2	-0.574362	0.655	0.357	7.01574e-161	Srcap
2	-0.574924	0.748	0.452	1.49284e-63	Ttc14
2	-0.5759	0.27	0.143	8.04325e-117	Hlcs
2	-0.576241	0.676	0.377	3.98417e-112	Steap3
2	-0.576299	0.881	0.583	6.58886e-11	Smg1
2	-0.576372	0.156	0.092	9.2919e-52	Gm43696
2	-0.576451	0.467	0.25	1.58059e-144	H2-M3
2	-0.576488	0.433	0.229	1.7651e-151	Slc35a3
2	-0.576533	0.65	0.35	1.05443e-178	Rapgef2
2	-0.576708	0.672	0.323	0	Agtpbp1
2	-0.576838	0.814	0.509	3.38335e-41	Tut4
2	-0.577427	0.251	0.12	3.89969e-163	Strbp
2	-0.577708	0.437	0.227	1.86248e-168	Mms19
2	-0.577767	0.322	0.172	2.09102e-143	Socs2
2	-0.578262	0.482	0.264	1.36717e-135	Zfp646
2	-0.578931	0.261	0.125	2.72029e-165	Zdhhc14
2	-0.578997	0.867	0.632	4.03532e-37	Ier2
2	-0.579287	0.765	0.458	7.22465e-69	Lgals8
2	-0.579661	0.414	0.188	5.33468e-274	Faap100
2	-0.579941	0.993	0.49	6.06924e-299	Nid1
2	-0.580318	0.104	0.043	5.59397e-108	Il20rb
2	-0.580776	0.443	0.254	1.8105e-101	Fam98c
2	-0.580948	0.114	0.056	1.27948e-73	Fchsd1
2	-0.58101	0.141	0.078	1.9524e-58	Bbs9
2	-0.581015	0.536	0.274	2.34155e-209	Daxx
2	-0.581032	0.844	0.537	1.77008e-54	Fnip1
2	-0.581199	0.298	0.177	1.09401e-73	Zfp84
2	-0.581284	0.186	0.098	1.047e-88	Fuz
2	-0.58147	0.72	0.422	9.52272e-90	Zmym5
2	-0.581709	0.716	0.41	2.49453e-105	Cyb5r4
2	-0.581726	0.3	0.163	2.19459e-115	Aldh6a1
2	-0.581805	0.453	0.209	9.59867e-274	Rnf40
2	-0.582018	0.14	0.071	4.28256e-81	Sbk1
2	-0.582374	0.123	0.057	8.83012e-93	Tst
2	-0.58286	0.295	0.191	1.18856e-43	Il17rd
2	-0.5831	0.846	0.52	2.09675e-50	Scamp2
2	-0.584537	0.233	0.127	1.17368e-93	Plpp6
2	-0.584672	0.276	0.135	6.22547e-159	Ttc32
2	-0.585005	0.561	0.296	9.76018e-168	Mob2
2	-0.585389	0.746	0.463	2.01248e-31	Slc1a5
2	-0.58586	0.429	0.217	8.44399e-191	St6galnac4
2	-0.586087	0.677	0.362	9.20709e-200	Trim56
2	-0.586478	0.104	0.066	2.34963e-25	Slc4a8
2	-0.587072	0.724	0.414	3.36852e-122	Capn1
2	-0.587326	0.371	0.174	1.59007e-224	8030462N17Rik
2	-0.587483	0.817	0.52	5.2555e-17	Pnpla8
2	-0.587604	0.115	0.041	2.48105e-159	Ulk4
2	-0.588031	0.186	0.104	2.60009e-70	Nat2
2	-0.58812	0.35	0.206	1.05352e-81	Dtx2
2	-0.58819	0.164	0.088	1.13613e-76	Zfp866
2	-0.588376	0.856	0.563	7.11744e-21	Nrd1
2	-0.588459	0.233	0.121	2.28714e-116	Ppm1k
2	-0.588534	0.867	0.545	3.68652e-34	Mat2b
2	-0.588658	0.324	0.165	1.69153e-154	Vps39
2	-0.588718	0.945	0.703	3.47165e-14	Nipbl
2	-0.58894	0.207	0.109	1.0597e-96	Apba1
2	-0.589321	0.126	0.066	3.13728e-66	Zfp472
2	-0.589504	0.219	0.168	2.93871e-08	Ccdc68
2	-0.58967	0.457	0.21	1.55388e-287	Nfkbil1
2	-0.589773	0.795	0.496	4.80258e-35	Mapre2
2	-0.589794	0.776	0.491	6.54078e-25	Sp1
2	-0.590443	0.67	0.41	4.07241e-49	Ncoa7
2	-0.590847	0.327	0.171	1.85564e-142	Dalrd3
2	-0.590866	0.24	0.128	5.33987e-104	Acbd4
2	-0.591111	0.967	0.762	3.33299e-113	Atp6v1f
2	-0.591581	0.265	0.138	9.20271e-123	Pot1a
2	-0.591705	0.417	0.209	9.13368e-201	Sms
2	-0.591968	0.181	0.103	3.17561e-65	Mid2
2	-0.592314	0.645	0.364	1.48711e-119	Pdzd8
2	-0.592411	0.955	0.699	1.94629e-61	Reep3
2	-0.592549	0.203	0.101	1.54648e-119	Slc35d2
2	-0.593428	0.293	0.138	3.73827e-189	Carmil1
2	-0.593924	0.122	0.069	4.49718e-46	1700094D03Rik
2	-0.594173	0.816	0.506	6.63286e-36	Glyr1
2	-0.594253	0.347	0.188	9.64116e-135	Syt11
2	-0.594317	0.112	0.045	8.39294e-118	Gm45902
2	-0.59447	0.97	0.756	5.074e-26	Rock1
2	-0.595112	0.563	0.296	2.29451e-182	Casc3
2	-0.595537	0.393	0.181	4.48504e-245	Pdcd2l
2	-0.596217	0.568	0.314	3.7701e-136	Ubr1
2	-0.596441	0.412	0.211	2.76726e-175	Kdm2b
2	-0.596503	0.976	0.787	1.61547e-98	Tln1
2	-0.596548	0.749	0.379	1.2584e-288	Cers6
2	-0.596677	0.979	0.811	3.61575e-125	Tax1bp1
2	-0.59683	0.316	0.163	1.16495e-140	Hectd3
2	-0.597038	0.558	0.299	7.74674e-162	Prpf18
2	-0.597762	0.139	0.078	7.00232e-54	Zfp607a
2	-0.597802	0.683	0.367	8.75122e-187	Nxf1
2	-0.598609	0.472	0.252	2.00313e-158	Pwwp2a
2	-0.598737	0.867	0.556	2.62695e-26	Msl1
2	-0.598755	0.149	0.09	2.73962e-42	Ppip5k1
2	-0.598788	0.63	0.312	2.13828e-264	Camk2n1
2	-0.599014	0.272	0.131	5.38164e-162	Acot8
2	-0.599237	0.726	0.41	1.16002e-128	Zzef1
2	-0.599661	0.664	0.365	8.62432e-157	Pttg1
2	-0.600567	0.155	0.06	6.91958e-177	Taf4b
2	-0.60082	0.246	0.133	1.18241e-98	Prmt9
2	-0.601172	0.737	0.45	4.38182e-69	Rictor
2	-0.601219	0.936	0.677	9.1133e-09	Mbd2
2	-0.601474	0.815	0.501	8.40825e-82	Sec11c
2	-0.601525	0.74	0.419	9.93363e-98	Hdac7
2	-0.601729	0.135	0.08	1.9308e-42	Il17d
2	-0.601739	0.971	0.727	3.35089e-31	Shisa5
2	-0.60288	0.812	0.509	3.0775e-34	Rc3h1
2	-0.603038	0.327	0.16	4.02641e-178	Gtpbp6
2	-0.603306	0.672	0.375	2.79409e-142	Camkk2
2	-0.603588	0.167	0.082	1.49088e-108	Tnik
2	-0.603843	0.562	0.395	3.53516e-24	Atp2b4
2	-0.604233	0.766	0.41	1.40947e-219	Spty2d1
2	-0.604645	0.243	0.125	1.49882e-121	Tmem94
2	-0.605067	0.871	0.566	5.23634e-25	Phf20l1
2	-0.605276	0.969	0.737	3.28781e-154	Glud1
2	-0.605294	0.224	0.117	1.57613e-106	Tmub1
2	-0.606139	0.73	0.466	1.25956e-27	Irak3
2	-0.60647	0.28	0.146	9.55377e-125	Inip
2	-0.606957	0.113	0.06	1.10829e-54	Klhdc1
2	-0.608339	0.814	0.478	1.32848e-88	Ddi2
2	-0.608423	0.826	0.527	3.37119e-14	Sirt2
2	-0.608567	0.455	0.23	4.51487e-197	Trim41
2	-0.608634	0.238	0.122	5.5993e-124	Rab6b
2	-0.608718	0.848	0.522	6.23954e-69	Cndp2
2	-0.609274	0.547	0.296	2.05523e-146	Uhmk1
2	-0.610448	0.438	0.249	7.4481e-112	Slc38a6
2	-0.610577	0.746	0.446	2.00701e-70	Dmxl1
2	-0.610993	0.843	0.538	1.83157e-23	Rab8a
2	-0.61177	0.973	0.468	0	Dpt
2	-0.611798	0.423	0.142	0	Myl9
2	-0.611941	0.925	0.662	5.18784e-11	Sppl2a
2	-0.612038	0.398	0.219	1.73386e-121	Vps50
2	-0.61237	0.576	0.347	2.07362e-89	4632427E13Rik
2	-0.612756	0.526	0.263	5.40162e-226	Cep120
2	-0.612854	0.583	0.299	2.90268e-210	Chkb
2	-0.613155	0.48	0.286	4.50545e-75	Klhl13
2	-0.61325	0.366	0.227	5.54825e-64	Calcoco1
2	-0.613332	0.56	0.312	1.72243e-121	Naa60
2	-0.613577	0.257	0.142	6.94028e-96	Scamp5
2	-0.613704	0.453	0.21	5.75837e-275	Zfp236
2	-0.613973	0.202	0.099	4.64973e-124	Zfp943
2	-0.614021	0.997	0.825	3.5029e-221	Ahnak
2	-0.614078	0.691	0.41	1.89351e-57	Pde8a
2	-0.614082	0.703	0.424	2.39122e-64	Prpf39
2	-0.61438	0.603	0.347	5.98459e-99	Ncoa6
2	-0.614862	0.824	0.522	2.89964e-15	Clip1
2	-0.615485	0.116	0.066	4.81037e-44	Zfp58
2	-0.616263	0.841	0.543	4.34537e-40	Ccnd3
2	-0.616388	0.2	0.054	0	Gm19705
2	-0.616911	0.146	0.064	5.18925e-124	Zfp51
2	-0.616966	0.671	0.417	3.02215e-46	Vps13c
2	-0.616973	0.645	0.352	6.14235e-156	Dyrk1a
2	-0.617065	0.284	0.129	3.04717e-200	Slc25a25
2	-0.617446	0.668	0.405	2.88462e-56	Oxr1
2	-0.617488	0.286	0.157	1.14931e-107	Ganc
2	-0.617524	0.99	0.797	0.00422698	Ly6e
2	-0.617587	0.233	0.119	1.83995e-120	Snhg20
2	-0.618073	0.814	0.283	0	Tnfrsf23
2	-0.618099	0.937	0.566	4.40328e-18	Fcgrt
2	-0.6185	0.604	0.345	2.3083e-106	Nub1
2	-0.619002	0.674	0.388	5.45726e-103	Atad2b
2	-0.619361	0.659	0.362	5.58431e-141	Gga1
2	-0.619493	0.335	0.187	4.25073e-107	Ndst2
2	-0.620024	0.721	0.43	1.09927e-69	Kmt5b
2	-0.620184	0.595	0.326	7.39115e-136	Rexo1
2	-0.620229	0.457	0.253	1.03089e-123	Exoc2
2	-0.621116	0.905	0.611	0.00214629	Larp4b
2	-0.621309	0.416	0.218	1.07553e-157	Wdr20
2	-0.621317	0.686	0.402	1.40801e-81	Vcpip1
2	-0.62176	0.105	0.053	2.8261e-62	Sfn
2	-0.622169	0.713	0.426	1.12469e-50	Fbxw2
2	-0.622741	0.233	0.117	1.96242e-126	Nxt2
2	-0.622809	0.966	0.786	1.0428e-33	Rsrp1
2	-0.623196	0.254	0.117	4.42173e-179	Zbtb2
2	-0.623503	0.675	0.377	1.79701e-131	Snx27
2	-0.623579	0.758	0.472	2.79548e-30	Zfp871
2	-0.623843	0.275	0.172	8.46337e-52	Abhd14b
2	-0.624843	0.399	0.135	0	Pdgfa
2	-0.625161	0.632	0.387	9.72798e-51	Fam76b
2	-0.625437	0.318	0.114	0	Haus8
2	-0.626316	0.67	0.371	1.46553e-118	Gna12
2	-0.6267	0.941	0.698	2.43036e-69	Wasf2
2	-0.627046	0.214	0.112	9.22626e-102	Dhdh
2	-0.62729	0.348	0.159	2.85247e-242	Nedd4l
2	-0.627384	0.637	0.314	1.34063e-297	Limd2
2	-0.627551	0.258	0.132	6.03639e-129	Ormdl1
2	-0.62787	0.225	0.112	1.12064e-124	Casp7
2	-0.628396	0.798	0.412	6.14607e-159	Akap12
2	-0.628563	0.651	0.384	1.57302e-75	Rab5b
2	-0.628594	0.31	0.209	3.45035e-36	Sema3d
2	-0.628639	0.349	0.193	2.23971e-117	Col4a5
2	-0.629335	0.489	0.24	2.5704e-233	Rnf34
2	-0.629486	0.796	0.499	1.01961e-18	Tmem65
2	-0.629562	0.125	0.06	4.96305e-85	Gm4285
2	-0.629897	0.168	0.076	3.4772e-128	Fam234b
2	-0.630609	0.343	0.17	1.35535e-181	Cyp2d22
2	-0.630766	0.616	0.352	2.36007e-107	Ankrd13c
2	-0.632069	0.496	0.269	1.43226e-146	Akap8l
2	-0.632535	0.85	0.549	3.82629e-16	Epn1
2	-0.633038	0.621	0.339	1.99571e-152	Samd8
2	-0.633332	0.53	0.288	8.94834e-146	Trim26
2	-0.634414	0.478	0.255	2.7906e-159	Tdrd7
2	-0.634717	0.222	0.112	7.63222e-121	Mcm9
2	-0.634837	0.474	0.247	1.16468e-174	Patl1
2	-0.634915	0.926	0.463	3.92929e-175	Cd34
2	-0.635109	0.848	0.549	1.36177e-08	Gnaq
2	-0.636252	0.265	0.148	1.08218e-91	Nrde2
2	-0.636349	0.873	0.65	7.02489e-07	Ypel3
2	-0.637256	0.528	0.3	1.12055e-101	Hmbox1
2	-0.637726	0.149	0.08	7.44628e-70	Zmym6
2	-0.637976	0.105	0.037	1.07934e-147	Prkcg
2	-0.638097	0.61	0.341	3.24886e-118	Gan
2	-0.638292	0.857	0.56	5.54001e-10	Pnisr
2	-0.638591	0.924	0.629	1.03966e-30	Ago2
2	-0.638711	0.796	0.466	2.62772e-98	Stk11
2	-0.638824	0.135	0.074	8.77883e-59	Pick1
2	-0.639017	0.151	0.094	2.64414e-37	Kcnk5
2	-0.639151	0.186	0.085	6.88825e-148	Cxcl10
2	-0.639403	0.484	0.256	1.77009e-162	Zcchc8
2	-0.639482	0.247	0.124	5.04847e-132	Zfp143
2	-0.639583	0.192	0.11	7.57804e-66	Zfp626
2	-0.639659	0.626	0.338	4.96704e-162	Atg12
2	-0.639847	0.173	0.073	3.06548e-160	Per2
2	-0.639867	0.573	0.322	3.87108e-119	Chfr
2	-0.639993	0.505	0.299	4.31446e-78	Rnf103
2	-0.640798	0.833	0.539	1.14294e-05	Zfp638
2	-0.641249	0.988	0.835	2.24864e-77	Actr3
2	-0.641294	0.819	0.529	4.59648e-50	Psmb8
2	-0.641313	0.61	0.314	3.18821e-239	Nrp2
2	-0.64208	0.22	0.106	1.88955e-142	Ncald
2	-0.642354	0.902	0.598	1.25369e-09	Nfat5
2	-0.642543	0.742	0.447	3.75609e-62	Ankrd13a
2	-0.64345	0.331	0.188	1.99658e-98	Sertad3
2	-0.643487	0.751	0.385	2.76046e-284	Pgs1
2	-0.643653	0.728	0.46	5.20432e-36	Eif2s3y
2	-0.643835	0.27	0.097	0	Nemp1
2	-0.645474	0.908	0.649	1.11309e-06	Zmiz1
2	-0.645482	0.322	0.157	7.26556e-183	1600020E01Rik
2	-0.646034	0.83	0.493	4.91661e-92	R3hdm4
2	-0.646331	0.581	0.32	4.25784e-139	Eed
2	-0.646413	0.39	0.19	3.01289e-206	Fam160b2
2	-0.647125	0.566	0.322	5.51705e-104	Trappc8
2	-0.64748	0.609	0.324	6.58645e-186	Paxbp1
2	-0.647978	0.477	0.238	5.16221e-213	Fbxw7
2	-0.648776	0.472	0.262	5.59107e-125	Wdr44
2	-0.649611	0.176	0.086	1.28674e-108	Nsun3
2	-0.649808	0.674	0.361	1.31257e-177	Hmgcl
2	-0.65003	0.83	0.52	9.29171e-24	Hexb
2	-0.650572	0.284	0.147	1.43456e-129	Ciao3
2	-0.651206	0.18	0.104	2.42397e-62	2210408F21Rik
2	-0.651702	0.123	0.065	1.16162e-62	Plcd3
2	-0.652241	0.465	0.245	3.42384e-153	Nkiras2
2	-0.652563	0.244	0.116	4.99313e-156	Prpsap2
2	-0.65257	0.533	0.324	1.33763e-74	Fbxl20
2	-0.652926	0.614	0.353	3.31968e-106	Gtpbp2
2	-0.653751	0.65	0.35	5.70271e-183	Lrif1
2	-0.653846	0.769	0.473	6.35194e-48	Rela
2	-0.65441	0.519	0.294	6.23814e-111	Lysmd2
2	-0.654526	0.171	0.11	3.0082e-33	Txnrd3
2	-0.655768	0.308	0.113	0	Tfrc
2	-0.656692	0.658	0.367	6.25647e-122	Lypla2
2	-0.657445	0.489	0.255	6.90474e-181	Mepce
2	-0.657493	0.577	0.304	7.43114e-173	Cybc1
2	-0.657684	0.8	0.523	0.00725351	Flii
2	-0.657963	0.361	0.228	5.60806e-59	Ephx1
2	-0.658575	0.2	0.108	1.40237e-87	Stk11ip
2	-0.658654	0.782	0.421	2.1275e-165	Creb5
2	-0.65907	0.136	0.057	3.66823e-131	Mettl22
2	-0.659251	0.76	0.471	2.99892e-39	Usp15
2	-0.659647	0.329	0.16	5.12165e-185	Ppox
2	-0.659861	0.702	0.405	2.99731e-127	Stat1
2	-0.660099	0.269	0.146	3.82522e-105	C2cd3
2	-0.660667	0.621	0.356	6.47877e-101	Man1c1
2	-0.660843	0.999	0.97	2.25576e-71	H3f3b
2	-0.660937	0.927	0.681	1.44002e-08	Gm26917
2	-0.661562	0.372	0.209	8.74967e-108	Wdr81
2	-0.662384	0.686	0.409	4.43741e-60	Gak
2	-0.66263	0.415	0.232	1.27291e-109	Tmem135
2	-0.662657	0.829	0.474	2.46109e-151	Midn
2	-0.663786	0.529	0.289	1.93516e-142	Btaf1
2	-0.664106	0.276	0.147	3.569e-113	Nt5dc1
2	-0.664524	0.91	0.533	3.81036e-171	Selenon
2	-0.66473	0.43	0.252	2.53557e-87	Zdhhc21
2	-0.664838	0.78	0.447	4.16097e-117	Mdfic
2	-0.665007	0.532	0.293	9.7723e-139	Fam193b
2	-0.665388	0.321	0.156	1.48812e-185	Bclaf3
2	-0.666268	0.621	0.343	4.75422e-136	Afdn
2	-0.666595	0.749	0.386	2.25278e-271	Preb
2	-0.667074	0.988	0.794	5.43543e-57	Ctsz
2	-0.667136	0.595	0.328	7.32121e-135	Kmt2b
2	-0.667785	0.887	0.595	1.00138e-20	Ddx3y
2	-0.667808	0.109	0.048	7.07765e-95	Gm43259
2	-0.667811	0.638	0.366	1.9615e-107	Gtf2a1
2	-0.668073	0.378	0.18	1.53555e-218	Klhl18
2	-0.668164	0.7	0.36	2.74316e-244	Map2k4
2	-0.668209	0.732	0.432	5.50974e-72	Becn1
2	-0.668234	0.477	0.286	3.77482e-82	Renbp
2	-0.668733	0.622	0.361	8.88554e-87	Brox
2	-0.669425	0.345	0.165	7.3047e-200	Rmc1
2	-0.669911	0.396	0.215	4.32303e-130	Trappc9
2	-0.670259	0.784	0.477	2.01398e-44	Fbxl3
2	-0.670709	0.294	0.203	1.60285e-26	Cyb561
2	-0.672431	0.48	0.278	1.02829e-84	Arhgef10
2	-0.672493	0.238	0.133	6.50545e-84	Zfp991
2	-0.672519	0.189	0.107	2.05297e-69	Ranbp6
2	-0.672748	0.61	0.368	1.08918e-55	Lrch3
2	-0.672969	0.629	0.368	9.51943e-81	Rnpepl1
2	-0.673035	0.326	0.201	3.27474e-60	Coro2b
2	-0.673483	0.931	0.687	5.78022e-23	Tor1aip1
2	-0.673635	0.893	0.59	1.24931e-05	Usf2
2	-0.673762	0.799	0.501	4.99478e-28	Ppp6r3
2	-0.674074	0.803	0.524	2.04394e-05	Krit1
2	-0.674707	0.208	0.094	2.07686e-158	Phtf2
2	-0.675514	0.264	0.175	8.65762e-41	Fmo1
2	-0.676044	0.32	0.166	9.86459e-144	Whamm
2	-0.676867	0.242	0.137	1.05261e-85	Fam214a
2	-0.677245	0.65	0.34	1.69435e-199	Etv6
2	-0.677274	0.504	0.328	1.08119e-43	Mitf
2	-0.677451	0.457	0.238	2.43363e-165	Stard3
2	-0.67755	0.348	0.185	1.62481e-133	Tmem87a
2	-0.678303	0.194	0.097	1.4935e-110	Pank4
2	-0.678781	0.916	0.651	3.27995e-14	Nr3c1
2	-0.67932	0.626	0.358	3.11131e-118	Abcc1
2	-0.679509	0.142	0.082	1.13115e-50	Zfp839
2	-0.679569	0.45	0.241	1.63882e-151	Tns3
2	-0.67985	0.319	0.176	2.97801e-112	Bcas3
2	-0.680277	0.301	0.163	1.25923e-119	Gm43305
2	-0.680674	0.772	0.479	7.69275e-34	Akirin1
2	-0.680898	0.317	0.166	8.78527e-137	Ppm1d
2	-0.68153	0.206	0.098	6.60844e-135	Caskin2
2	-0.681792	0.469	0.263	1.6534e-117	Fam120b
2	-0.681793	0.326	0.175	1.3528e-126	Ank
2	-0.682343	0.305	0.178	5.44467e-83	Gabra3
2	-0.682763	0.326	0.2	2.07253e-62	Txndc16
2	-0.683179	0.224	0.095	1.30095e-198	Rad9a
2	-0.683699	0.345	0.222	2.70813e-51	Pi15
2	-0.684436	0.99	0.763	1.91643e-117	Cstb
2	-0.684709	0.614	0.297	5.5587e-290	Arhgap24
2	-0.68475	0.132	0.046	2.08867e-186	Tnnt1
2	-0.686317	0.465	0.255	9.10213e-162	Kitl
2	-0.688367	0.872	0.618	6.47084e-37	Socs3
2	-0.688372	0.774	0.481	7.37089e-42	Cep350
2	-0.688429	0.621	0.352	2.03402e-118	Fnbp4
2	-0.688482	0.13	0.066	4.725e-74	Dhx35
2	-0.688512	0.165	0.067	2.12622e-172	Cox7a1
2	-0.688613	0.181	0.081	7.62655e-146	Rtn2
2	-0.688871	0.258	0.149	1.91736e-74	Cryl1
2	-0.688998	0.5	0.287	6.88377e-100	Pptc7
2	-0.6899	0.119	0.065	1.83299e-52	Zfp747
2	-0.689974	0.365	0.192	1.9565e-141	Smg9
2	-0.691032	0.715	0.412	7.83789e-110	Mbtd1
2	-0.692895	0.928	0.63	5.41925e-08	Creg1
2	-0.693149	0.381	0.216	3.3316e-116	Meox2
2	-0.693157	0.736	0.467	1.0921e-26	Fkbp5
2	-0.693334	0.543	0.308	8.09872e-114	Parp4
2	-0.693444	0.777	0.489	1.28741e-29	Kat6a
2	-0.69378	0.229	0.132	8.10207e-73	Pgap1
2	-0.694442	0.255	0.132	5.92198e-121	Taf8
2	-0.694769	0.439	0.253	4.05862e-93	Golph3l
2	-0.695063	0.965	0.723	8.16848e-10	Vamp8
2	-0.695216	0.381	0.205	3.90478e-128	Vps33a
2	-0.695373	0.541	0.336	6.58623e-50	Tmem63a
2	-0.695395	0.162	0.079	1.65517e-103	Acot1
2	-0.695705	0.282	0.194	4.4068e-25	Lrrc8b
2	-0.697089	0.747	0.441	1.01303e-74	Mapk14
2	-0.697351	0.892	0.592	3.84732e-07	Pet100
2	-0.697708	0.656	0.359	4.85377e-176	Gclm
2	-0.698152	0.591	0.297	6.25447e-249	Ralgds
2	-0.698212	0.636	0.401	2.50232e-27	Cat
2	-0.698449	0.105	0.043	1.09374e-109	Stard10
2	-0.698649	0.26	0.123	1.3486e-170	Cep135
2	-0.699021	0.424	0.215	7.16694e-186	Fbxl14
2	-0.699163	0.108	0.061	9.33744e-43	BC002059
2	-0.700293	0.53	0.299	2.91129e-110	Scamp1
2	-0.70116	0.83	0.631	5.40723e-08	Slfn5
2	-0.701168	0.289	0.147	1.75682e-148	Thsd7a
2	-0.701641	0.97	0.744	7.18226e-10	Arpc4
2	-0.701801	0.249	0.12	1.12593e-154	Zc3h3
2	-0.701967	0.803	0.505	2.716e-26	Arl8a
2	-0.702778	0.503	0.276	1.11432e-139	Adar
2	-0.702953	0.205	0.095	2.93217e-148	Gm32031
2	-0.70325	0.565	0.328	7.65423e-97	Hivep1
2	-0.703615	0.708	0.402	1.26426e-121	Prdm2
2	-0.704602	0.279	0.151	1.18701e-109	Zfp984
2	-0.705587	0.173	0.114	3.92859e-31	Cd59a
2	-0.707128	0.649	0.343	2.8914e-201	Ttc39b
2	-0.709203	0.13	0.077	2.79223e-41	Syde2
2	-0.710492	0.926	0.474	6.9942e-185	Nfib
2	-0.711417	0.535	0.354	2.46033e-21	Ctso
2	-0.711428	0.203	0.099	3.18547e-127	0610009L18Rik
2	-0.71151	0.575	0.33	3.41927e-106	Tnip1
2	-0.711934	0.255	0.143	2.93084e-93	Plxna2
2	-0.712191	0.841	0.516	6.95997e-76	Furin
2	-0.713065	0.124	0.071	1.12445e-45	Gm29488
2	-0.713782	0.491	0.266	9.47327e-138	Usf1
2	-0.714435	0.135	0.089	5.03902e-25	Oplah
2	-0.715134	0.409	0.273	1.85686e-34	Ptgs1
2	-0.715909	0.486	0.229	0	Podn
2	-0.716089	0.371	0.196	2.49075e-147	Pmvk
2	-0.716548	0.995	0.899	0	Arpc2
2	-0.7167	0.366	0.189	7.32386e-154	Spata2
2	-0.71671	0.337	0.181	1.57454e-126	C87436
2	-0.717061	0.305	0.191	6.95652e-53	Fgf2
2	-0.717326	0.198	0.138	6.37848e-20	Duoxa1
2	-0.717424	0.505	0.271	1.46617e-184	Morrbid
2	-0.717458	0.515	0.291	2.61049e-111	4833420G17Rik
2	-0.71754	0.482	0.229	4.40923e-244	Tbc1d1
2	-0.717559	0.11	0.06	7.15517e-49	Zbtb9
2	-0.717791	0.257	0.148	5.30867e-77	Zfp992
2	-0.718135	0.565	0.282	1.64898e-230	Tatdn2
2	-0.718362	0.142	0.08	6.68443e-57	Fastkd1
2	-0.718403	0.429	0.203	5.80774e-234	Snx8
2	-0.718423	0.582	0.305	1.62641e-190	Stard7
2	-0.718582	0.31	0.133	1.99443e-257	Trim39
2	-0.719603	0.69	0.407	7.91607e-73	Cpsf7
2	-0.720163	0.949	0.727	1.03399e-79	Tapbp
2	-0.720224	0.245	0.11	7.29005e-186	Rfx1
2	-0.720886	0.559	0.3	1.05628e-211	Serpine2
2	-0.720948	0.974	0.762	4.04101e-111	Qk
2	-0.721032	0.489	0.216	0	Klhdc4
2	-0.721113	0.443	0.222	1.85013e-209	Brwd3
2	-0.721198	0.662	0.395	1.00569e-68	Slc25a28
2	-0.721288	0.45	0.246	1.05471e-134	Trp53bp2
2	-0.721355	0.939	0.694	1.5604e-20	Ppp1r2
2	-0.7214	0.491	0.264	9.71425e-153	Slf2
2	-0.722766	0.287	0.152	3.70854e-122	Iffo1
2	-0.722941	0.789	0.511	1.55377e-14	Arhgef2
2	-0.723644	0.447	0.263	6.20224e-81	Reck
2	-0.723968	0.364	0.222	3.14103e-67	Tle1
2	-0.724378	0.732	0.468	9.42157e-15	Secisbp2l
2	-0.725426	0.299	0.173	1.57338e-80	Gpd1l
2	-0.726082	0.586	0.34	1.43873e-82	Blvra
2	-0.726472	0.297	0.168	6.45557e-91	Rab29
2	-0.72676	0.94	0.683	7.71472e-17	Psme1
2	-0.72724	0.131	0.05	8.42935e-155	Smpdl3b
2	-0.727596	0.799	0.479	1.49784e-101	Baz1a
2	-0.728257	0.823	0.54	1.76225e-06	Herc1
2	-0.729018	0.601	0.357	1.51639e-68	Mtln
2	-0.729928	0.987	0.83	4.20229e-06	Ddx3x
2	-0.730419	0.535	0.285	2.54479e-155	Ldlrap1
2	-0.730461	0.23	0.142	4.06133e-50	Adcy9
2	-0.730538	0.66	0.394	2.17222e-69	Pip4p1
2	-0.731257	0.478	0.253	1.43256e-159	Mapk8ip3
2	-0.731623	0.132	0.086	3.49496e-25	Dmrt2
2	-0.732361	0.18	0.095	2.11245e-88	Enpp4
2	-0.732883	0.343	0.18	3.54322e-139	Traf6
2	-0.73302	0.503	0.282	3.73964e-113	Snap29
2	-0.733189	0.512	0.27	1.62761e-160	Fbrsl1
2	-0.733413	0.31	0.193	3.80324e-70	Enpp2
2	-0.733747	0.998	0.909	0	Itm2b
2	-0.734016	0.57	0.301	2.39831e-174	Oser1
2	-0.734665	0.415	0.208	2.26204e-195	Zfp654
2	-0.735912	0.319	0.194	9.36247e-61	C2cd2
2	-0.736588	0.934	0.671	2.66251e-46	Cyfip1
2	-0.736925	0.205	0.14	5.44412e-26	Lgi4
2	-0.73736	0.507	0.264	1.1554e-186	Tirap
2	-0.737549	0.18	0.121	1.15496e-25	Trim16
2	-0.737616	0.334	0.159	7.18385e-198	Med11
2	-0.737783	0.112	0.059	3.54356e-58	Hdhd5
2	-0.738595	0.36	0.208	2.64611e-87	Tom1
2	-0.739104	0.565	0.314	2.11382e-132	Grk6
2	-0.739161	0.479	0.245	3.31526e-192	Phf8
2	-0.739253	0.208	0.104	1.44552e-115	Etv5
2	-0.739536	0.212	0.113	1.549e-93	Coa4
2	-0.739551	0.337	0.199	1.39614e-74	Copg2
2	-0.739813	0.755	0.481	2.13309e-13	Srgap2
2	-0.739929	0.344	0.198	4.81264e-89	Ap5m1
2	-0.740165	0.797	0.366	0	Efemp1
2	-0.740302	0.406	0.21	3.89387e-169	Ikbke
2	-0.740482	0.443	0.29	2.31204e-46	Jag1
2	-0.741553	0.366	0.199	9.4328e-125	Mob3c
2	-0.741712	0.329	0.184	2.69591e-101	Tusc2
2	-0.741774	0.118	0.062	4.69097e-62	Lin52
2	-0.74196	0.314	0.145	7.87224e-212	Gabbr1
2	-0.742682	0.632	0.356	4.87618e-120	Slc44a2
2	-0.742775	0.465	0.273	9.49164e-94	Mnt
2	-0.742794	0.177	0.107	4.81734e-48	Nfatc2
2	-0.743397	0.661	0.401	1.09772e-69	Dhrs3
2	-0.743563	0.853	0.563	1.48136e-13	Cdc42se1
2	-0.744329	0.777	0.471	2.08242e-50	Anxa4
2	-0.744963	0.119	0.057	3.24338e-81	Aldh4a1
2	-0.745238	0.699	0.41	7.50405e-121	Mxi1
2	-0.745433	0.978	0.845	4.35072e-145	Msn
2	-0.745718	0.283	0.151	8.98658e-117	Pan2
2	-0.746343	0.781	0.46	8.08773e-107	Emd
2	-0.746371	0.471	0.251	3.87927e-151	Ly96
2	-0.74676	0.31	0.158	4.854e-150	Fam160a2
2	-0.747491	0.693	0.423	1.56858e-41	Nr1h2
2	-0.748315	0.717	0.425	1.00177e-66	Tox4
2	-0.748363	0.751	0.401	1.14729e-222	Ints6
2	-0.748998	0.267	0.123	3.24452e-186	Lmtk2
2	-0.749056	0.302	0.151	1.48248e-156	Glcci1
2	-0.749748	0.746	0.444	7.30912e-89	Pygl
2	-0.750002	0.783	0.504	2.94676e-27	Edem1
2	-0.751472	0.881	0.649	4.70417e-19	Glul
2	-0.751503	0.564	0.311	9.34643e-136	Insr
2	-0.751716	0.508	0.295	2.50293e-88	Kif3b
2	-0.7522	0.807	0.455	3.73791e-96	Prss23
2	-0.753889	0.805	0.499	1.43948e-40	Ensa
2	-0.754471	0.463	0.294	7.78653e-55	Ifih1
2	-0.755371	0.592	0.304	7.84692e-207	Katna1
2	-0.75546	0.36	0.201	1.47975e-105	Vrk2
2	-0.755489	0.203	0.107	7.14598e-93	Nckipsd
2	-0.755681	0.255	0.129	4.46561e-132	Zfp715
2	-0.756229	0.562	0.321	6.57506e-101	Map3k3
2	-0.757254	0.775	0.369	9.2445e-302	Fbln5
2	-0.75743	0.282	0.159	8.28003e-94	Pgm2l1
2	-0.757605	0.157	0.09	1.19132e-56	Pdk2
2	-0.758089	0.55	0.313	4.64949e-115	Bmt2
2	-0.758322	0.441	0.243	1.90562e-121	Dcaf11
2	-0.758648	0.651	0.466	1.84988e-12	Fam111a
2	-0.758952	0.407	0.243	1.87673e-85	Ntn4
2	-0.759525	0.424	0.242	1.36255e-97	Crat
2	-0.75979	0.686	0.38	2.08051e-138	1810013L24Rik
2	-0.760219	0.731	0.468	6.54525e-24	Eps8
2	-0.76058	0.545	0.308	1.16217e-99	Ccdc115
2	-0.760946	0.756	0.452	1.98057e-60	Ip6k1
2	-0.761132	0.112	0.051	4.59711e-88	Tnfsf13b
2	-0.761649	0.388	0.229	5.85726e-87	Nhsl2
2	-0.761695	0.382	0.192	4.61987e-194	Ksr1
2	-0.761712	0.149	0.089	2.88882e-44	Gm43462
2	-0.762034	0.334	0.197	7.93923e-85	Tef
2	-0.762527	0.121	0.082	4.38223e-18	Klf12
2	-0.763002	0.633	0.379	8.70923e-67	Marf1
2	-0.763584	0.796	0.348	0	Dpep1
2	-0.764119	0.112	0.078	3.35089e-15	Tll1
2	-0.764291	0.733	0.461	1.98438e-26	Ino80d
2	-0.765833	0.135	0.082	8.27965e-38	Zfp748
2	-0.768201	0.994	0.893	0	Lamp2
2	-0.768917	0.663	0.206	0	Ets1
2	-0.769192	0.597	0.398	5.02562e-18	Pink1
2	-0.769234	0.752	0.454	6.14858e-61	Rap2c
2	-0.769319	0.923	0.42	0	Col14a1
2	-0.769674	0.639	0.353	1.49836e-131	Otud5
2	-0.769949	0.836	0.524	4.23698e-25	Nipa2
2	-0.769982	0.551	0.325	2.38494e-81	Ccndbp1
2	-0.769992	0.651	0.426	1.82822e-26	Rab3il1
2	-0.770112	0.967	0.766	1.73421e-170	Wdr26
2	-0.770242	0.964	0.779	6.55146e-78	Ankrd11
2	-0.770282	0.346	0.18	2.50923e-143	Heatr1
2	-0.770665	0.997	0.727	0.000385789	Timp2
2	-0.771434	0.826	0.556	2.96233e-24	Pfkp
2	-0.771641	0.266	0.15	1.93282e-87	Fbxo7
2	-0.771653	0.123	0.054	4.38749e-110	Adora2a
2	-0.771761	0.626	0.387	5.53753e-55	Rell1
2	-0.771987	0.452	0.247	6.63943e-132	Lcor
2	-0.772166	0.278	0.113	1.48218e-273	Ccdc126
2	-0.772175	0.245	0.119	5.69006e-143	Ddx28
2	-0.77219	0.447	0.267	2.71378e-74	Plce1
2	-0.772425	0.662	0.382	3.37091e-86	Vamp4
2	-0.772875	0.264	0.161	1.85295e-58	Nudt13
2	-0.773039	0.645	0.341	2.51635e-188	Senp2
2	-0.773075	0.678	0.415	4.92165e-49	Ankhd1
2	-0.7736	0.626	0.359	3.97199e-104	Epc1
2	-0.77433	0.359	0.199	3.39599e-128	Glipr1
2	-0.774583	1	1	0	Gm42418
2	-0.774754	0.439	0.271	3.03082e-56	Megf9
2	-0.775036	0.25	0.12	1.98411e-155	Ppcdc
2	-0.775293	0.618	0.391	2.49233e-28	Maf1
2	-0.775789	0.863	0.561	3.35654e-31	Maf
2	-0.775926	0.387	0.211	8.90928e-124	Phkg2
2	-0.77763	0.28	0.167	9.30547e-66	Kif16b
2	-0.777911	0.726	0.448	1.69853e-36	Npc1
2	-0.778005	0.191	0.114	8.75538e-55	Rnf123
2	-0.778718	0.9	0.606	0.0482921	Ccnl2
2	-0.77924	0.322	0.203	3.04414e-48	Mettl26
2	-0.780203	0.981	0.818	1.84099e-90	Atp6v1g1
2	-0.780518	0.565	0.339	1.08197e-66	Dennd1a
2	-0.780546	0.476	0.458	6.40826e-16	Tpm3-rs7
2	-0.781152	0.986	0.804	1.65472e-286	Capza2
2	-0.781224	0.13	0.046	1.32515e-173	Rbpms2
2	-0.78168	0.381	0.222	8.30249e-90	D430042O09Rik
2	-0.781763	0.669	0.416	9.72574e-42	Sh3bp5
2	-0.781809	0.95	0.769	1.97769e-72	Zyx
2	-0.782046	0.299	0.14	4.19807e-195	Gmeb2
2	-0.782243	0.252	0.128	1.83716e-132	Sema6d
2	-0.782517	0.609	0.313	1.34123e-247	Irs2
2	-0.782896	0.886	0.593	6.2571e-09	Rhob
2	-0.782898	0.954	0.746	9.93078e-89	Pak2
2	-0.783579	0.42	0.233	2.14216e-119	Wrn
2	-0.78524	0.285	0.164	1.60395e-83	Zfp518a
2	-0.785245	0.98	0.83	5.19664e-05	Slc38a2
2	-0.785352	0.333	0.175	6.08859e-137	Eif4ebp3
2	-0.785725	0.739	0.41	3.09392e-142	Hgsnat
2	-0.785752	0.73	0.453	2.45883e-33	Stxbp3
2	-0.787185	0.764	0.378	2.89354e-261	Ogn
2	-0.787186	0.581	0.359	4.8282e-41	Tns2
2	-0.787261	0.479	0.216	0	Slc27a4
2	-0.787385	0.702	0.438	1.60512e-39	Creb1
2	-0.787606	0.358	0.205	2.65611e-93	Zbtb22
2	-0.79004	0.12	0.086	1.78114e-11	Klhdc8b
2	-0.790098	0.42	0.246	1.63894e-91	Bmyc
2	-0.791278	0.786	0.363	0	Hilpda
2	-0.792512	0.17	0.085	1.53894e-98	Ptgir
2	-0.79261	0.242	0.149	2.66762e-53	Zfp729b
2	-0.792683	0.989	0.819	5.27805e-137	Cltc
2	-0.793249	0.458	0.274	4.58785e-76	Pou2f1
2	-0.793842	0.557	0.331	1.32813e-95	Scn7a
2	-0.793889	0.689	0.41	4.52258e-60	Casp8
2	-0.794006	0.671	0.318	0	1700017B05Rik
2	-0.794019	0.203	0.132	7.39488e-36	1700096K18Rik
2	-0.794237	0.463	0.232	6.90241e-204	Tmem164
2	-0.796053	0.671	0.371	5.84943e-152	Zswim6
2	-0.797108	0.994	0.903	5.80388e-191	Iqgap1
2	-0.797111	0.825	0.551	1.81864e-09	Cdkn1b
2	-0.79809	0.814	0.526	2.45631e-26	Ptpn12
2	-0.798814	0.179	0.068	8.28633e-209	Dars2
2	-0.798951	0.576	0.318	7.83224e-129	Mta3
2	-0.799566	0.587	0.327	7.47715e-126	Fryl
2	-0.799751	0.192	0.102	6.79519e-90	Sfi1
2	-0.801239	0.758	0.473	8.93296e-37	Ccnt1
2	-0.80228	0.281	0.186	4.01745e-48	Clu
2	-0.802308	0.633	0.313	5.99337e-267	Dot1l
2	-0.802429	0.394	0.199	2.40032e-174	Ints12
2	-0.803659	0.154	0.108	2.33428e-17	Plcl1
2	-0.804624	0.622	0.301	0	Fas
2	-0.805036	0.13	0.056	3.79511e-117	Ugt1a7c
2	-0.805302	0.687	0.421	5.14111e-48	Rchy1
2	-0.805804	0.296	0.173	1.15074e-76	Rpia
2	-0.806264	0.245	0.125	1.12908e-125	Prickle3
2	-0.806386	0.25	0.163	1.38508e-44	Ccnd1
2	-0.806882	0.305	0.187	9.11242e-62	Klf11
2	-0.806928	0.159	0.101	1.48475e-33	Shld2
2	-0.806985	0.116	0.068	1.99501e-38	Kantr
2	-0.807217	0.101	0.068	7.22952e-17	Snrpn
2	-0.807464	0.763	0.457	4.47993e-64	Max
2	-0.808163	0.564	0.35	2.48616e-43	Relch
2	-0.809024	0.998	0.957	0	Ddx5
2	-0.809038	0.235	0.127	1.46931e-96	Pear1
2	-0.809455	0.165	0.104	9.09272e-38	Klhl36
2	-0.809967	0.239	0.155	1.07068e-36	Atg14
2	-0.810172	0.135	0.07	7.40179e-73	Trdmt1
2	-0.810232	0.796	0.521	8.41767e-06	Ythdf3
2	-0.81245	0.427	0.229	1.01736e-149	Gclc
2	-0.81325	0.411	0.253	3.48127e-61	Acyp2
2	-0.81496	0.118	0.084	7.4692e-13	Kazn
2	-0.815683	0.224	0.155	3.67682e-24	Adgrg6
2	-0.815821	0.845	0.593	8.28597e-05	Xiap
2	-0.815975	0.544	0.292	1.37803e-153	Bsdc1
2	-0.815998	0.995	0.967	0	H3f3a
2	-0.816552	0.713	0.434	2.24682e-48	Spen
2	-0.816622	0.486	0.302	5.17112e-49	Stxbp5
2	-0.816648	0.316	0.181	3.34932e-87	Scyl3
2	-0.817032	0.45	0.289	1.20916e-38	Plscr4
2	-0.817152	0.493	0.244	5.01252e-225	Fam122a
2	-0.817333	0.112	0.071	1.61347e-26	Klhl29
2	-0.817614	0.275	0.15	2.52899e-101	Tex2
2	-0.817759	0.386	0.266	2.14805e-20	Appl2
2	-0.817948	0.7	0.36	6.23937e-162	Dpp4
2	-0.818604	0.37	0.187	1.92199e-165	Tmem185b
2	-0.819595	0.433	0.242	5.9959e-116	Nfya
2	-0.819889	0.691	0.429	9.50044e-33	Mfsd14b
2	-0.820148	0.141	0.074	7.08886e-73	Gm48027
2	-0.820593	0.876	0.593	3.05438e-12	Kpna4
2	-0.821351	0.106	0.06	4.17199e-41	Gba2
2	-0.821993	0.904	0.671	4.71662e-55	Abi1
2	-0.822568	0.631	0.408	4.12952e-42	Rnf213
2	-0.822799	0.503	0.299	1.92739e-70	Zfp592
2	-0.823595	0.876	0.452	9.47784e-156	Lamb2
2	-0.824098	0.48	0.231	1.49266e-243	Abcg2
2	-0.824224	0.48	0.252	4.52263e-172	Atxn7l1
2	-0.824707	0.531	0.327	3.15997e-53	Zfp800
2	-0.825779	0.573	0.323	8.24798e-112	Bin3
2	-0.825886	0.724	0.409	2.32574e-128	Tbc1d23
2	-0.826283	0.133	0.069	1.01621e-68	Zfp595
2	-0.826679	0.703	0.438	1.51655e-32	Csk
2	-0.826956	0.33	0.183	7.49744e-109	E4f1
2	-0.82759	0.656	0.453	0.0105789	Cirbp
2	-0.827763	0.373	0.198	6.0281e-137	Kri1
2	-0.828109	0.602	0.38	1.42595e-38	Gigyf1
2	-0.828974	0.141	0.083	1.70935e-43	Neurl2
2	-0.829049	0.3	0.153	2.80653e-146	Hps4
2	-0.829378	0.149	0.081	1.0492e-64	Ap5z1
2	-0.830077	0.69	0.422	1.40513e-47	Atf6
2	-0.830617	0.35	0.174	2.57341e-173	Arhgef18
2	-0.830726	0.62	0.377	1.25493e-51	Mau2
2	-0.830885	0.876	0.628	1.79171e-07	Wipf1
2	-0.831057	0.789	0.502	1.51891e-11	Rtf2
2	-0.831582	0.368	0.208	8.84959e-103	Tnip2
2	-0.831644	0.452	0.256	1.26789e-104	Taz
2	-0.832065	0.997	0.82	0	Lamp1
2	-0.832146	0.283	0.156	2.89721e-102	Mtmr14
2	-0.832612	0.486	0.293	8.93169e-62	BC028528
2	-0.832678	0.662	0.348	3.25445e-210	Bcl3
2	-0.83332	0.175	0.102	1.31587e-57	Enpep
2	-0.833476	0.866	0.602	0.0330021	Dennd5a
2	-0.834186	0.721	0.452	1.78503e-25	Kansl1
2	-0.834621	0.179	0.104	3.37288e-57	Kazald1
2	-0.834773	0.559	0.229	0	Igfbp3
2	-0.835617	0.964	0.565	1.1743e-136	Igfbp6
2	-0.83601	0.125	0.06	2.0854e-87	4833418N02Rik
2	-0.836553	0.464	0.264	6.91941e-97	Pcsk7
2	-0.836789	0.106	0.05	1.29897e-77	Zfat
2	-0.837305	0.116	0.069	2.80515e-38	Dnah8
2	-0.837501	0.523	0.314	6.90546e-65	Mical1
2	-0.838369	0.431	0.23	4.22164e-143	Esrra
2	-0.838514	0.254	0.129	1.12557e-125	Dock6
2	-0.838614	0.745	0.458	1.06643e-39	Nsf
2	-0.838862	0.65	0.45	3.01164e-18	Cfh
2	-0.839588	0.799	0.477	9.38838e-91	Azin1
2	-0.839707	0.694	0.448	2.1008e-16	Hacd4
2	-0.839973	0.316	0.197	4.38113e-49	Nagpa
2	-0.840194	0.711	0.461	1.10597e-18	Ehbp1l1
2	-0.840502	0.482	0.292	1.28875e-60	Tbc1d5
2	-0.841605	0.262	0.191	1.51041e-16	Tnfrsf21
2	-0.842437	0.763	0.461	3.22856e-37	Necap2
2	-0.843559	0.214	0.125	2.64053e-65	Pwwp2b
2	-0.843997	0.448	0.287	1.2323e-46	Fuca2
2	-0.844095	0.304	0.178	7.30731e-74	Phlpp1
2	-0.846207	0.242	0.14	1.394e-72	Klc4
2	-0.846321	0.288	0.126	2.23716e-238	Egr2
2	-0.846635	0.372	0.191	1.52956e-165	2310010J17Rik
2	-0.846665	0.11	0.066	8.72888e-34	Zfp868
2	-0.847188	0.874	0.631	0.00130917	Apbb1ip
2	-0.847463	0.821	0.492	4.22679e-81	Nab1
2	-0.84774	0.411	0.17	0	Ndrg2
2	-0.848115	0.213	0.131	4.93507e-50	Zrsr1
2	-0.848604	0.589	0.355	3.45901e-57	Wdfy2
2	-0.84882	0.775	0.483	3.98378e-37	Peli1
2	-0.849378	0.244	0.144	3.61048e-66	Cipc
2	-0.849384	0.488	0.267	1.9146e-131	Ccdc82
2	-0.849435	0.84	0.563	8.20879e-24	Smchd1
2	-0.849442	0.298	0.146	1.89431e-158	Mvb12b
2	-0.849829	0.497	0.31	9.68081e-54	Dtx3l
2	-0.851487	0.298	0.162	5.32777e-107	Taf4
2	-0.851762	0.158	0.074	1.28005e-109	Eml2
2	-0.851867	0.998	0.992	0	Malat1
2	-0.851869	0.747	0.361	2.1458e-230	Ar
2	-0.852241	0.669	0.439	7.66797e-08	Dapk1
2	-0.852559	0.29	0.172	8.59578e-69	Zfp87
2	-0.852863	0.957	0.761	1.2502e-121	Kmt2e
2	-0.853644	0.594	0.363	6.12158e-52	Rreb1
2	-0.853972	0.512	0.287	6.49867e-115	Vps54
2	-0.854771	0.673	0.404	1.25396e-60	Tfe3
2	-0.854866	0.25	0.111	2.29902e-194	Net1
2	-0.855724	0.151	0.086	9.56924e-55	Zfp182
2	-0.855786	0.864	0.65	2.52206e-12	Tmed5
2	-0.855883	0.844	0.465	3.07876e-225	Csf1
2	-0.856368	0.647	0.364	3.36857e-105	Abhd12
2	-0.857434	0.546	0.303	3.47227e-161	Cdkn2d
2	-0.857545	0.922	0.668	6.38089e-27	Mob1a
2	-0.857972	0.192	0.115	8.61204e-52	Chml
2	-0.858262	0.967	0.597	6.59503e-19	Zbtb20
2	-0.859464	0.236	0.106	3.11598e-177	Kif21b
2	-0.860505	0.817	0.563	2.19262e-05	Add3
2	-0.860506	0.334	0.196	2.61487e-75	Vps9d1
2	-0.860799	0.229	0.119	3.50977e-111	Hspbap1
2	-0.861038	0.241	0.121	3.54486e-125	Lmo1
2	-0.861303	0.533	0.356	2.72968e-14	AI413582
2	-0.861369	0.448	0.303	7.92007e-29	Gbp7
2	-0.861539	0.44	0.239	3.64527e-139	Ppp1r12b
2	-0.862132	0.657	0.312	0	Hsph1
2	-0.862412	0.267	0.19	7.60852e-17	Plekhg1
2	-0.86265	0.769	0.37	2.34752e-280	Cd55
2	-0.863476	0.371	0.223	6.2239e-70	Avl9
2	-0.86356	0.566	0.37	3.1802e-19	Dennd4c
2	-0.863815	0.992	0.865	3.00101e-222	H2-K1
2	-0.864294	0.148	0.092	8.34353e-36	Trim21
2	-0.865333	0.889	0.598	0.000119059	Sbno1
2	-0.865556	0.339	0.19	2.90831e-99	Atp11c
2	-0.867481	0.485	0.268	2.02529e-112	Slc35f6
2	-0.868521	0.153	0.082	3.43734e-73	Il18bp
2	-0.868745	0.748	0.492	0.00440003	Rsbn1l
2	-0.868805	0.455	0.269	6.972e-81	0610030E20Rik
2	-0.869201	0.76	0.485	1.86831e-17	Fbxo11
2	-0.870187	0.372	0.214	3.04193e-89	Rmnd5b
2	-0.870509	0.194	0.107	1.06224e-75	Pqlc2
2	-0.87222	0.547	0.353	4.18055e-25	Mcur1
2	-0.873281	0.684	0.415	1.65925e-50	Morc3
2	-0.873423	0.259	0.163	1.80648e-44	Phka2
2	-0.873643	0.387	0.254	3.65011e-39	Aldh1a1
2	-0.874576	0.37	0.184	8.81856e-185	Borcs5
2	-0.875058	0.289	0.146	2.48634e-146	Zfp821
2	-0.87571	0.698	0.435	2.55392e-21	Pon2
2	-0.87619	0.431	0.268	1.05331e-50	Rufy3
2	-0.877268	0.42	0.244	3.10166e-84	Clcn7
2	-0.878442	0.531	0.349	6.85963e-19	Slc49a4
2	-0.878909	0.507	0.26	4.90351e-201	Zbtb11
2	-0.878999	0.22	0.128	2.04892e-64	Slc25a19
2	-0.879062	0.181	0.093	2.25498e-94	Zfp276
2	-0.879875	0.613	0.332	6.53028e-162	Slc48a1
2	-0.880279	0.266	0.107	7.43952e-264	Tinf2
2	-0.880732	0.47	0.314	5.65949e-22	Vps13a
2	-0.881307	0.38	0.215	2.83391e-102	Fam214b
2	-0.881477	0.257	0.132	7.17118e-127	Cry1
2	-0.882233	0.334	0.24	1.03294e-11	Pard3b
2	-0.882445	0.146	0.07	1.30813e-96	Gm20274
2	-0.882795	0.105	0.07	4.36888e-17	Zfp760
2	-0.884573	0.367	0.211	9.10794e-89	Lacc1
2	-0.884614	0.171	0.066	1.53197e-198	Nrbp2
2	-0.885931	0.547	0.307	1.30658e-113	Vamp2
2	-0.887031	0.485	0.328	6.06638e-17	Pcmtd2
2	-0.889414	0.217	0.116	5.01264e-96	H2-Q6
2	-0.890838	0.343	0.185	2.72953e-139	Chrdl1
2	-0.891123	0.75	0.476	2.80143e-48	Il17ra
2	-0.891761	0.174	0.097	1.22263e-66	Actr5
2	-0.892229	0.604	0.334	1.91732e-124	Atg101
2	-0.894254	0.267	0.177	7.9868e-30	Zfp90
2	-0.89553	0.102	0.04	2.69382e-115	Jph2
2	-0.896311	0.301	0.183	2.46027e-60	Lman2l
2	-0.89682	0.284	0.168	1.10733e-75	Fam124a
2	-0.896985	0.194	0.115	1.46279e-54	Bbc3
2	-0.89729	0.192	0.11	9.45049e-64	Ermard
2	-0.897547	0.228	0.133	2.02311e-66	Zscan29
2	-0.897559	0.595	0.393	4.0391e-09	Dram2
2	-0.897741	0.609	0.355	1.43954e-85	Gdi1
2	-0.900383	0.753	0.464	2.33403e-38	Raf1
2	-0.902295	0.582	0.339	2.37031e-95	Kdm3a
2	-0.903769	0.585	0.383	8.18222e-17	Rmnd5a
2	-0.904127	0.323	0.198	2.22535e-57	Nhlrc3
2	-0.904345	0.19	0.114	1.57611e-50	Casp9
2	-0.90606	0.656	0.383	6.51459e-91	Elmsan1
2	-0.907572	0.282	0.174	6.22276e-56	Xpc
2	-0.907632	0.893	0.64	1.05699e-29	Nop53
2	-0.908703	0.902	0.641	6.66945e-09	Tnrc6b
2	-0.908972	0.686	0.441	2.76567e-13	Rnf111
2	-0.90912	0.14	0.066	1.35212e-98	2310015A10Rik
2	-0.909938	0.417	0.236	3.42368e-102	Scyl2
2	-0.910143	0.651	0.349	2.34493e-164	Gramd1a
2	-0.910249	0.219	0.129	8.30228e-61	Zc3h10
2	-0.910667	0.469	0.25	9.28866e-150	Atg16l1
2	-0.910755	0.89	0.59	2.98791e-11	Slc3a2
2	-0.911106	0.296	0.189	3.29857e-43	Endod1
2	-0.911337	0.109	0.066	1.25423e-31	Gm20712
2	-0.91141	0.214	0.101	8.0142e-145	Eef1aknmt
2	-0.911865	0.105	0.051	4.59263e-68	Mterf1a
2	-0.912004	0.361	0.232	1.141e-51	Nox4
2	-0.912729	0.763	0.493	0.000119798	Ppp1r12c
2	-0.912749	0.705	0.424	7.29515e-48	Adipor2
2	-0.912886	0.23	0.14	5.70463e-53	Sirt3
2	-0.913031	0.272	0.152	2.51332e-88	Tmem141
2	-0.913086	0.996	0.937	5.85094e-87	Ubc
2	-0.913251	0.32	0.207	2.92303e-39	Cnnm3
2	-0.913654	0.196	0.141	2.41212e-14	Gm10503
2	-0.914932	0.5	0.302	5.91867e-64	Zfp217
2	-0.915093	0.192	0.126	2.43171e-31	Tsga10
2	-0.915562	0.611	0.378	1.67982e-35	Ppp6r1
2	-0.915852	0.116	0.072	3.97557e-29	Dglucy
2	-0.916068	0.381	0.276	9.33265e-16	Ggt5
2	-0.916903	0.466	0.29	6.67846e-48	Grk5
2	-0.917039	0.698	0.41	4.55316e-106	Dnajb9
2	-0.917352	0.634	0.382	5.45321e-54	Swap70
2	-0.917936	0.949	0.679	1.31601e-165	Ier3
2	-0.91881	0.2	0.11	2.74503e-80	Dclre1b
2	-0.918814	0.695	0.451	2.49961e-08	Rap2b
2	-0.91945	0.848	0.524	3.4789e-85	Skil
2	-0.920263	0.783	0.409	2.06061e-248	C4b
2	-0.920325	0.316	0.199	5.23144e-46	Mink1
2	-0.92058	0.94	0.71	3.86052e-55	Rbpj
2	-0.92083	0.303	0.179	4.02848e-74	Uba7
2	-0.921383	0.486	0.273	1.2729e-108	Prr14
2	-0.922667	0.729	0.442	1.821e-49	Sik3
2	-0.922797	0.175	0.074	5.18531e-162	Sema3f
2	-0.923766	0.136	0.083	4.51238e-35	Maob
2	-0.923819	0.702	0.468	0.00273085	Rgl1
2	-0.924224	0.123	0.047	4.83979e-148	Sag
2	-0.924876	0.158	0.111	1.6666e-16	Arhgap22
2	-0.927476	0.103	0.055	1.23685e-49	E130307A14Rik
2	-0.927561	0.929	0.778	6.51239e-07	Cd44
2	-0.927662	0.604	0.363	4.13853e-60	Kmt2d
2	-0.927718	0.383	0.253	2.70992e-28	Asap2
2	-0.927998	0.937	0.708	8.87034e-32	Gls
2	-0.928148	0.413	0.254	1.23929e-57	Foxj2
2	-0.928241	0.447	0.245	3.67006e-129	B9d2
2	-0.928359	0.261	0.15	5.64478e-76	Atmin
2	-0.928468	0.316	0.166	9.09901e-125	Tmem104
2	-0.928678	0.602	0.33	1.09658e-142	Nt5c2
2	-0.929139	0.316	0.197	4.76067e-52	Gramd4
2	-0.929254	0.1	0.057	3.25566e-39	Ropn1l
2	-0.92979	0.515	0.298	1.53057e-89	Mindy3
2	-0.93077	0.985	0.848	0	Arpc5
2	-0.931062	0.402	0.214	6.36218e-152	Vrk1
2	-0.931545	0.98	0.853	1.28601e-295	Srsf5
2	-0.931904	0.491	0.27	1.26489e-135	5031425E22Rik
2	-0.932046	0.177	0.103	1.34608e-58	Mapk1ip1
2	-0.933703	0.405	0.236	7.81795e-86	Tmem50b
2	-0.934401	0.126	0.068	1.54548e-58	Ssh3
2	-0.935172	0.762	0.485	1.47004e-19	Syngr2
2	-0.935609	0.932	0.713	6.004e-81	Tsc22d4
2	-0.936771	0.893	0.596	4.42258e-06	Snap23
2	-0.936885	0.761	0.495	8.95534e-07	Safb2
2	-0.937178	0.541	0.313	4.58924e-88	Pbx2
2	-0.937803	0.276	0.154	9.34454e-93	Gpank1
2	-0.93806	0.353	0.212	6.3976e-67	Atxn3
2	-0.938116	0.848	0.448	1.4851e-134	Slc43a3
2	-0.938158	0.224	0.143	1.20251e-40	Zfp729a
2	-0.939197	0.442	0.26	2.53305e-120	Sfrp4
2	-0.939973	0.166	0.095	1.94202e-58	Plekhg5
2	-0.94094	0.256	0.192	1.38457e-06	Calml4
2	-0.941661	0.118	0.094	0.0463743	Prcd
2	-0.94263	0.325	0.157	4.38013e-183	Boc
2	-0.942917	0.601	0.342	1.48028e-71	Lrrn4cl
2	-0.943198	0.833	0.596	3.01377e-17	Usp25
2	-0.944259	0.857	0.604	1.33279e-13	Asah1
2	-0.944375	0.52	0.326	1.72475e-38	Slc29a3
2	-0.944458	0.113	0.059	2.75994e-60	Zbtb39
2	-0.944631	0.62	0.389	3.27879e-33	Vps13d
2	-0.944911	0.373	0.196	1.33508e-148	Cdkn2aip
2	-0.945487	0.137	0.076	4.19925e-62	Chchd10
2	-0.945955	0.165	0.071	1.34796e-148	Myo1d
2	-0.946018	0.999	0.911	1.4069e-20	Ctsb
2	-0.946127	0.573	0.339	9.7741e-73	Galnt11
2	-0.947005	0.47	0.317	2.19449e-17	Pacs2
2	-0.947393	0.408	0.216	4.5903e-148	Zfp407
2	-0.947453	0.663	0.349	1.42163e-213	Isy1
2	-0.947513	0.407	0.248	1.58256e-64	Trmt1l
2	-0.94848	0.975	0.81	1.87646e-209	Ptbp3
2	-0.950545	0.248	0.157	3.7759e-59	Angptl1
2	-0.950893	0.304	0.187	2.2379e-55	Bvht
2	-0.95118	0.435	0.244	4.90607e-108	Tmem243
2	-0.951375	0.668	0.394	6.54285e-82	Cygb
2	-0.951456	0.121	0.076	4.98729e-28	Arl10
2	-0.952517	0.786	0.511	4.2223e-07	Cdk9
2	-0.952861	0.537	0.315	3.73302e-75	Cacul1
2	-0.952996	0.589	0.537	3.15643e-28	Gm8797
2	-0.953818	0.716	0.457	3.54201e-11	Wdfy3
2	-0.954918	0.469	0.308	1.35972e-23	Mospd2
2	-0.955059	0.39	0.239	3.15359e-61	Tmem158
2	-0.955457	0.157	0.091	2.07104e-51	Ptpn4
2	-0.956113	0.168	0.07	1.07656e-160	Cdc42bpg
2	-0.957178	0.125	0.052	6.53251e-125	4921531C22Rik
2	-0.957406	0.516	0.342	3.32685e-16	Arhgef10l
2	-0.958002	0.524	0.321	1.25863e-66	Pitpnc1
2	-0.958503	0.124	0.082	6.11115e-22	Gm43848
2	-0.959037	0.271	0.178	2.40422e-34	Slc38a7
2	-0.961329	0.596	0.293	5.26644e-248	Mboat7
2	-0.961368	0.993	0.951	0	Lars2
2	-0.961477	0.139	0.095	1.95367e-18	Sox13
2	-0.961932	0.961	0.758	1.40636e-57	Zfand5
2	-0.961958	0.528	0.33	3.58183e-38	Cttnbp2nl
2	-0.964457	0.418	0.275	5.02755e-28	Vps11
2	-0.96479	0.349	0.244	2.54013e-16	Dpp7
2	-0.965667	0.527	0.345	7.06167e-21	Mif4gd
2	-0.966431	0.145	0.065	2.40327e-116	Carmn
2	-0.96722	0.162	0.095	3.68123e-51	Mocs1
2	-0.967443	0.382	0.183	1.13319e-213	Dvl2
2	-0.967466	0.116	0.066	6.13281e-46	Gm4673
2	-0.967815	0.602	0.379	1.2102e-29	Gpbp1l1
2	-0.96925	0.103	0.061	5.54354e-35	Col6a5
2	-0.969586	0.275	0.161	6.57993e-72	Cdk20
2	-0.970843	0.585	0.306	8.2e-187	Pla1a
2	-0.971739	0.518	0.307	4.28075e-81	Tap1
2	-0.972214	0.147	0.092	6.37087e-34	Shld1
2	-0.9734	0.233	0.163	7.97841e-23	Fbxo32
2	-0.974213	0.159	0.097	2.35219e-43	6720427I07Rik
2	-0.974535	0.759	0.539	1.03118e-06	Taok3
2	-0.9748	0.608	0.412	0.00316466	Ccnt2
2	-0.974975	0.941	0.691	1.34427e-57	Rab5c
2	-0.975035	0.756	0.507	0.00141291	Nadk
2	-0.975061	0.221	0.153	4.03593e-22	Gstt2
2	-0.976258	0.152	0.074	5.64333e-101	Hist1h2be
2	-0.97666	0.723	0.454	1.67204e-35	Rapgef6
2	-0.976862	0.932	0.681	2.31875e-29	Ctsa
2	-0.977162	0.548	0.346	3.36619e-43	Itpr2
2	-0.977185	0.146	0.075	6.31508e-81	Usp54
2	-0.979215	0.854	0.596	1.13608e-11	Adam17
2	-0.979873	0.25	0.19	2.31702e-05	Mfsd7a
2	-0.981246	0.232	0.152	4.29306e-37	Usp2
2	-0.981313	0.307	0.208	7.2319e-42	AA467197
2	-0.981819	0.683	0.357	3.49161e-223	Tes
2	-0.983571	0.44	0.266	4.62775e-62	Wdr37
2	-0.984601	0.125	0.09	1.25209e-11	Dcp1b
2	-0.984952	0.472	0.306	3.19076e-31	Plekhg3
2	-0.985254	0.663	0.41	2.16297e-33	Pik3c2a
2	-0.985425	0.638	0.429	0.000287542	Kat2b
2	-0.985645	0.436	0.24	3.53017e-130	Amn1
2	-0.985755	0.477	0.26	4.67948e-129	Amdhd2
2	-0.986927	0.403	0.202	9.87561e-184	Fbxo31
2	-0.987279	0.122	0.072	4.29467e-42	Gm36738
2	-0.988384	0.609	0.395	1.42655e-14	Rab11fip5
2	-0.9885	0.378	0.26	1.22969e-17	Nhsl1
2	-0.989259	0.588	0.322	2.68325e-183	Pfkfb3
2	-0.98934	0.641	0.414	4.61085e-13	Baz2a
2	-0.990779	0.278	0.154	4.3902e-98	Zfyve27
2	-0.991056	0.38	0.208	1.22347e-115	Sap30
2	-0.991477	0.57	0.296	2.51084e-192	Lpin2
2	-0.992618	0.617	0.397	3.84019e-18	Rnf115
2	-0.993741	0.485	0.259	4.22781e-138	B4galnt1
2	-0.993762	0.31	0.206	3.16034e-28	Prkag2
2	-0.994121	0.356	0.192	1.35888e-133	Sc5d
2	-0.994335	0.321	0.196	1.28459e-58	Sp2
2	-0.99713	0.306	0.189	1.82398e-55	Stx3
2	-0.997389	0.762	0.495	0.00212192	Mark2
2	-0.998787	0.252	0.137	1.48951e-96	Prkd2
2	-1.0015	0.231	0.227	1.20151e-05	Aldh1a3
2	-1.00236	0.592	0.301	4.60678e-243	Ddit3
2	-1.00262	0.33	0.203	2.54032e-55	Akap10
2	-1.00262	0.953	0.733	3.01083e-152	Atp6v1e1
2	-1.00339	0.145	0.09	3.70336e-36	Acss2
2	-1.00382	0.232	0.118	4.6766e-118	Impa2
2	-1.00489	0.242	0.114	1.08122e-155	Mapkapk3
2	-1.0066	0.457	0.215	1.90959e-263	Helz2
2	-1.00681	0.487	0.314	5.74345e-29	Tpcn1
2	-1.00707	0.102	0.068	1.01123e-18	Gm43328
2	-1.00727	0.226	0.175	0.000108162	Lvrn
2	-1.00785	0.33	0.198	1.89088e-66	Mgat5
2	-1.00961	0.95	0.761	2.96534e-68	Nfe2l2
2	-1.01017	0.3	0.178	1.59995e-68	Gpatch2l
2	-1.01171	0.426	0.242	1.12092e-103	6430548M08Rik
2	-1.01273	0.266	0.204	0.00101592	Lurap1l
2	-1.01292	0.473	0.275	2.7074e-87	Wipf2
2	-1.01304	0.153	0.071	4.34464e-109	Mdm1
2	-1.01378	0.381	0.189	2.57081e-182	Tfip11
2	-1.01438	0.303	0.187	7.0879e-61	Ifi47
2	-1.01465	0.202	0.138	5.08548e-24	Dhx58
2	-1.01676	0.477	0.284	8.10681e-72	Numb
2	-1.01919	0.326	0.19	1.36197e-81	Trim11
2	-1.02019	0.557	0.347	6.29064e-38	Osbpl11
2	-1.02122	0.243	0.123	8.11175e-129	Fam217b
2	-1.02268	0.743	0.558	4.543e-10	Anxa3
2	-1.02351	0.568	0.295	4.7107e-202	Plscr1
2	-1.02392	0.681	0.384	2.39591e-119	Nfkb2
2	-1.02396	0.636	0.401	3.05377e-25	Clk4
2	-1.024	0.929	0.706	4.93883e-29	Nsd3
2	-1.0253	0.29	0.185	1.38514e-41	Mtmr10
2	-1.02659	0.666	0.337	1.22597e-262	Casp4
2	-1.02727	0.108	0.059	8.70055e-50	Meox1
2	-1.02802	0.415	0.307	1.65803e-15	Irf7
2	-1.02863	0.106	0.063	6.14385e-32	P4htm
2	-1.02889	0.434	0.302	2.16036e-09	Synrg
2	-1.0305	0.42	0.247	9.53789e-81	Gse1
2	-1.03062	0.763	0.541	5.63974e-08	Rnf13
2	-1.03068	0.306	0.199	1.32609e-36	Sgsh
2	-1.03165	0.445	0.227	5.21003e-195	Zc3h12a
2	-1.03245	0.636	0.422	4.25217e-06	Wbp2
2	-1.03328	0.158	0.125	0.0103495	Car5b
2	-1.03473	0.853	0.567	2.24299e-06	4932438A13Rik
2	-1.03476	0.471	0.257	1.6785e-130	Tmem251
2	-1.03555	0.349	0.222	1.0022e-45	Mroh1
2	-1.03694	0.169	0.077	9.80262e-132	Gm12940
2	-1.0377	0.653	0.342	1.33239e-218	Sipa1l1
2	-1.03896	0.575	0.298	1.44028e-182	Cdk17
2	-1.03909	0.296	0.187	6.1372e-47	Sik2
2	-1.04078	0.207	0.125	6.55294e-52	Elac1
2	-1.04097	0.766	0.414	5.16854e-199	Suco
2	-1.04141	0.521	0.288	6.44877e-118	Mthfsl
2	-1.04284	0.124	0.069	3.28697e-50	Trib2
2	-1.0446	0.613	0.404	3.42733e-25	Samd9l
2	-1.0452	0.397	0.26	4.56089e-31	Lpar4
2	-1.04533	0.282	0.114	1.36052e-274	Rnf125
2	-1.04581	0.506	0.319	2.02964e-49	H2-Q4
2	-1.04627	0.518	0.338	1.29496e-19	Rp2
2	-1.04633	0.518	0.317	7.07632e-50	Rnf44
2	-1.04644	0.244	0.143	7.98971e-67	Gga3
2	-1.04721	0.458	0.303	2.73371e-31	Stat2
2	-1.04763	0.361	0.238	6.79221e-31	Cep250
2	-1.0477	0.683	0.425	7.71084e-24	Plekho1
2	-1.04802	0.176	0.129	5.26906e-11	Wnt11
2	-1.04809	0.568	0.334	2.12988e-72	Rnf114
2	-1.04829	0.297	0.198	2.85628e-30	Rcan2
2	-1.04889	0.247	0.172	4.22961e-27	Dkk2
2	-1.0503	0.372	0.214	2.84948e-87	Pnkp
2	-1.0513	0.553	0.338	9.85711e-48	B3gnt2
2	-1.0529	0.475	0.304	3.40331e-33	Kdm6a
2	-1.05291	0.199	0.12	1.37399e-49	Stard5
2	-1.05349	0.283	0.159	7.21107e-93	Ptger4
2	-1.05372	0.889	0.639	5.46817e-15	Vps4b
2	-1.05378	0.341	0.23	5.2729e-24	Tgfbrap1
2	-1.05402	0.759	0.447	6.39712e-75	Wwp1
2	-1.05471	0.21	0.1	2.14392e-139	Osgin2
2	-1.05548	0.339	0.215	2.80152e-42	Gm10115
2	-1.0585	0.717	0.441	6.85958e-44	Myd88
2	-1.05861	0.563	0.329	2.38203e-77	Tank
2	-1.05942	0.496	0.307	1.9795e-44	Tep1
2	-1.05988	0.827	0.521	6.7733e-29	Snx5
2	-1.06224	0.327	0.246	0.00021008	Dbndd2
2	-1.06328	0.168	0.1	3.51304e-49	Tspan12
2	-1.0636	0.553	0.348	1.47002e-55	Fhl1
2	-1.06398	0.989	0.826	1.87507e-100	Gpx1
2	-1.06588	0.633	0.399	8.37947e-28	Xpr1
2	-1.06678	0.972	0.818	2.48019e-248	Ddx6
2	-1.06691	0.226	0.174	0.00154576	Mturn
2	-1.06724	0.107	0.08	1.24677e-06	Zfp874b
2	-1.06839	0.331	0.216	2.74642e-54	Lcn2
2	-1.0684	0.394	0.288	3.43136e-05	Cadm3
2	-1.07047	0.101	0.062	2.65279e-28	Gm43728
2	-1.07082	0.46	0.286	3.41028e-47	Esco1
2	-1.07142	0.308	0.167	9.04288e-112	Smcr8
2	-1.07165	0.607	0.373	8.03306e-39	Atp6v1c1
2	-1.07265	0.519	0.325	1.32823e-40	Stat5b
2	-1.0727	0.206	0.136	1.75626e-30	Cyp4f13
2	-1.0736	0.527	0.354	5.03676e-12	Tap2
2	-1.07408	0.97	0.798	1.13241e-277	Actr2
2	-1.07491	0.148	0.11	3.75284e-08	Tspyl4
2	-1.07632	0.229	0.16	5.37279e-19	2610037D02Rik
2	-1.0771	0.587	0.352	2.6113e-56	Cds2
2	-1.07998	0.38	0.194	6.76118e-162	Arid3a
2	-1.08033	0.204	0.101	2.43809e-124	Gm26532
2	-1.08076	0.137	0.067	6.56471e-90	Gm42702
2	-1.08076	0.361	0.225	1.06697e-52	Irak4
2	-1.08104	0.976	0.797	9.09973e-187	BC005537
2	-1.08217	0.274	0.174	3.34708e-42	Tbc1d22a
2	-1.08299	0.436	0.258	2.37186e-77	Leng8
2	-1.08318	0.571	0.399	5.93827e-05	AC149090.1
2	-1.08486	0.381	0.216	7.51054e-96	Prxl2b
2	-1.08537	0.131	0.087	3.27778e-22	Clcn6
2	-1.08786	0.838	0.624	1.00245e-48	Ogt
2	-1.08854	0.243	0.186	0.000316584	Kank1
2	-1.08863	0.374	0.275	0.0135875	Ophn1
2	-1.09137	0.119	0.066	1.9931e-49	B930036N10Rik
2	-1.09206	0.508	0.292	1.86333e-97	Borcs6
2	-1.09226	0.458	0.283	1.0366e-55	Cntrl
2	-1.09325	0.2	0.142	3.23102e-16	Enox2
2	-1.09373	0.999	0.981	0	Ftl1
2	-1.09489	0.917	0.647	3.85802e-40	C3
2	-1.09555	0.531	0.349	1.77528e-16	Sipa1
2	-1.09653	0.414	0.252	1.1956e-60	Inpp1
2	-1.09856	0.363	0.254	4.95323e-14	Slc38a9
2	-1.09881	0.315	0.209	5.22787e-29	Vac14
2	-1.09885	0.155	0.104	2.50685e-22	Nxpe4
2	-1.09905	0.343	0.201	1.26592e-75	Shkbp1
2	-1.09928	0.301	0.154	1.11793e-135	Pde3b
2	-1.10163	0.134	0.099	2.2897e-08	Aox1
2	-1.10299	0.566	0.309	1.03858e-104	Nova1
2	-1.10317	0.579	0.372	9.33067e-20	Acer3
2	-1.10354	0.682	0.357	8.32251e-198	Sertad1
2	-1.10493	0.846	0.611	2.04238e-24	Osbpl9
2	-1.10652	0.392	0.258	8.90991e-31	Rnf169
2	-1.10757	0.463	0.275	4.92066e-69	Zbtb7b
2	-1.10759	0.309	0.185	3.48941e-63	Pqlc3
2	-1.10798	0.331	0.186	2.69083e-97	Def6
2	-1.10859	0.4	0.241	1.12988e-67	Gpd2
2	-1.11023	0.153	0.079	2.24354e-79	Atg16l2
2	-1.11231	0.824	0.579	0.0017877	Cbl
2	-1.11292	0.113	0.054	6.50748e-79	Vdr
2	-1.11348	0.302	0.194	1.33571e-40	Rab10os
2	-1.11382	0.181	0.116	2.13837e-33	5430405H02Rik
2	-1.11532	0.524	0.33	5.61797e-34	Procr
2	-1.11801	0.44	0.291	1.80711e-26	Plekhb2
2	-1.11821	0.105	0.079	3.76392e-06	Firre
2	-1.11912	0.923	0.495	1.46671e-117	Plpp3
2	-1.12025	0.719	0.428	7.47497e-71	Mdm2
2	-1.12109	0.183	0.123	3.96699e-24	Itpk1
2	-1.12195	0.135	0.062	1.5458e-101	P2ry2
2	-1.12289	0.184	0.099	1.56013e-85	Cpxm2
2	-1.12409	0.804	0.554	8.35999e-07	Adam15
2	-1.12519	0.413	0.274	7.47427e-26	Tecpr1
2	-1.1281	0.517	0.198	0	Homer1
2	-1.12943	0.66	0.489	0.0167656	Arap1
2	-1.12997	0.56	0.366	7.61971e-16	Acp2
2	-1.13091	0.258	0.181	5.99323e-16	Tpra1
2	-1.1319	0.709	0.411	6.7952e-90	Arih2
2	-1.13351	0.408	0.293	5.05308e-05	Ezh1
2	-1.13503	0.128	0.075	1.39967e-40	Arhgap39
2	-1.13798	0.764	0.583	2.2284e-37	Ifi207
2	-1.13914	0.769	0.482	1.06624e-32	Rlf
2	-1.13924	0.919	0.788	0	Myl12b
2	-1.1404	0.542	0.286	2.86017e-170	Usp32
2	-1.1414	0.178	0.111	1.44672e-39	Slx1b
2	-1.14249	0.365	0.256	6.49827e-17	Plau
2	-1.14622	0.967	0.815	0	Atp6v0b
2	-1.14652	0.972	0.89	3.08789e-259	Klf6
2	-1.14667	0.187	0.062	2.95788e-283	Mecom
2	-1.14702	0.362	0.208	1.83036e-89	Sirt1
2	-1.14893	0.938	0.725	3.07645e-125	Pitpna
2	-1.14933	0.211	0.12	4.78296e-71	Fbxl12
2	-1.14964	0.358	0.258	1.21622e-08	Adam33
2	-1.15205	0.918	0.677	1.89264e-27	Adipor1
2	-1.15309	0.413	0.212	4.91223e-152	Cav2
2	-1.15465	0.817	0.575	1.87167e-14	Ccpg1
2	-1.15511	0.371	0.239	7.71566e-35	Slc15a4
2	-1.15618	0.42	0.282	1.25046e-21	Cdk19
2	-1.15718	0.914	0.718	4.9198e-150	Irf2bp2
2	-1.15795	0.531	0.299	6.25332e-159	Eng
2	-1.15853	0.679	0.406	4.84402e-44	Arl4a
2	-1.15952	0.149	0.114	1.40152e-05	Idua
2	-1.15963	0.455	0.246	1.15424e-138	Ell
2	-1.16024	0.356	0.236	2.97362e-32	Dtx4
2	-1.16081	0.454	0.243	3.05643e-145	Slc25a37
2	-1.1634	0.294	0.199	1.47251e-24	Bicral
2	-1.16343	0.758	0.488	3.75246e-24	Ppp1r10
2	-1.16347	0.227	0.13	1.15616e-73	Gtdc1
2	-1.16409	0.523	0.295	1.74501e-104	Zdhhc18
2	-1.16502	0.438	0.253	4.71055e-84	Cklf
2	-1.16685	0.927	0.725	0	Celf2
2	-1.16818	0.864	0.687	2.87992e-160	Clec2d
2	-1.16983	0.312	0.181	6.41394e-77	C9orf72
2	-1.16994	0.366	0.263	1.97213e-08	Kdm3b
2	-1.17047	0.725	0.548	5.82835e-36	Fam129a
2	-1.17131	0.109	0.054	4.40886e-66	Txnl4b
2	-1.17172	0.827	0.61	2.67826e-44	Ppp2r5a
2	-1.17177	0.503	0.321	9.67633e-31	Plekhm2
2	-1.17244	0.797	0.525	2.19825e-07	Nup98
2	-1.17248	0.846	0.585	3.8762e-06	Snx2
2	-1.17283	0.63	0.369	1.57291e-81	Cwc25
2	-1.17308	0.2	0.138	2.2935e-20	Tbkbp1
2	-1.17351	0.753	0.547	3.63854e-19	Crtc3
2	-1.17625	0.248	0.195	1.1749e-05	Gdf10
2	-1.17856	0.505	0.298	7.76433e-72	Fbrs
2	-1.17937	0.857	0.617	8.61996e-23	Gna13
2	-1.18127	0.291	0.217	1.43294e-05	Lrch1
2	-1.18404	0.469	0.343	0.00203405	Arrdc3
2	-1.18439	0.933	0.737	3.73323e-12	Cox17
2	-1.18648	0.5	0.287	3.05343e-91	Slc25a20
2	-1.19042	0.479	0.315	4.93115e-19	Tiam1
2	-1.19048	0.726	0.469	1.21602e-10	Iqsec1
2	-1.19105	0.493	0.331	4.89945e-15	Sos2
2	-1.19215	1	0.997	0	Fth1
2	-1.1928	0.104	0.058	4.22793e-42	Prtn3
2	-1.19479	0.125	0.079	1.28413e-29	Plscr2
2	-1.19507	0.269	0.206	0.0233133	Hsdl1
2	-1.1973	0.524	0.353	5.88015e-09	Dip2b
2	-1.19832	0.111	0.072	1.60117e-21	Gm12216
2	-1.19843	0.638	0.283	0	Col18a1
2	-1.19903	0.165	0.083	4.08043e-94	Kbtbd7
2	-1.1991	0.15	0.054	1.02077e-201	Fbxl22
2	-1.19925	0.139	0.092	2.03051e-22	Ldhb
2	-1.20012	0.762	0.603	3.38905e-98	Tcn2
2	-1.20116	0.536	0.339	1.20483e-30	Foxn2
2	-1.20135	0.285	0.184	5.51486e-37	Slc9a9
2	-1.20226	0.489	0.267	1.35497e-137	Crim1
2	-1.2045	0.378	0.23	3.05067e-54	Ggta1
2	-1.20613	0.527	0.349	4.47827e-13	Tbk1
2	-1.20629	0.322	0.168	3.71135e-135	Nsun6
2	-1.2072	0.797	0.581	1.80039e-26	Ep300
2	-1.20856	0.125	0.091	7.92094e-10	Asb13
2	-1.20903	0.71	0.465	1.70073e-07	Sgms1
2	-1.2094	0.389	0.221	4.98218e-111	Plk2
2	-1.21311	0.564	0.368	1.08563e-14	Twf2
2	-1.21314	0.168	0.076	4.43214e-132	Gm47863
2	-1.21351	0.62	0.572	1.38562e-57	Ifi27l2a
2	-1.21352	0.211	0.128	6.22667e-52	Rogdi
2	-1.21479	0.172	0.114	1.10341e-25	Ap1g2
2	-1.21576	0.451	0.313	1.97489e-08	Zup1
2	-1.21904	0.488	0.261	4.49945e-133	B4galt6
2	-1.21957	0.76	0.575	7.91534e-31	Pik3r1
2	-1.22009	0.348	0.201	9.4245e-87	Slfn8
2	-1.22118	0.852	0.604	4.09019e-11	Atp6v1a
2	-1.22323	0.552	0.341	7.63389e-42	Ubap1
2	-1.22331	0.118	0.059	5.61896e-73	Rgs4
2	-1.22333	0.674	0.525	4.91556e-05	Fgl2
2	-1.22416	0.112	0.045	1.94997e-122	Fam71a
2	-1.22431	0.581	0.296	4.57184e-219	Cxcl16
2	-1.22628	0.399	0.278	9.35495e-10	Ppp1r21
2	-1.22797	0.909	0.728	1.14547e-272	Lnpep
2	-1.22825	0.146	0.095	1.01941e-27	Hist2h2aa1
2	-1.22849	0.323	0.231	5.7705e-09	Ctbs
2	-1.2304	0.323	0.191	5.85961e-73	Ntn1
2	-1.23108	0.658	0.399	4.65649e-47	Rybp
2	-1.23288	0.461	0.198	0	Itga1
2	-1.23303	0.959	0.753	1.14535e-54	Tgoln1
2	-1.23314	0.243	0.148	3.24542e-52	Flvcr1
2	-1.23321	0.284	0.175	1.49083e-51	Plekhm1
2	-1.2352	0.941	0.66	5.50717e-29	Ndel1
2	-1.23597	0.658	0.415	4.54182e-16	5031439G07Rik
2	-1.236	0.452	0.38	3.78658e-08	Stard9
2	-1.23627	0.677	0.491	8.0125e-17	Mafb
2	-1.23629	0.407	0.291	0.00139521	Tmeff2
2	-1.23716	0.817	0.618	1.94622e-52	Atp6ap2
2	-1.23751	0.199	0.124	8.54739e-40	Syne3
2	-1.23801	0.432	0.283	2.25734e-29	Fam13b
2	-1.23869	0.342	0.217	3.97383e-47	Map3k14
2	-1.24064	0.289	0.181	6.08151e-46	Rnf31
2	-1.24258	0.333	0.231	6.1437e-14	Abcd1
2	-1.24357	0.163	0.069	1.53603e-153	Tmem38a
2	-1.24417	0.931	0.749	6.37621e-228	AY036118
2	-1.2448	0.163	0.085	1.87963e-82	Npl
2	-1.24586	0.276	0.188	5.62037e-22	Tyk2
2	-1.24691	0.189	0.117	3.83098e-42	Clp1
2	-1.24715	0.418	0.267	8.00948e-38	Mbd6
2	-1.2488	0.334	0.223	8.20367e-28	Mid1ip1
2	-1.24946	0.699	0.424	6.67243e-49	Braf
2	-1.24979	0.527	0.356	8.85019e-06	Fkbp15
2	-1.25015	0.995	0.895	0	Cst3
2	-1.25033	0.278	0.206	2.00337e-06	Ston2
2	-1.25081	0.983	0.855	0	Spag9
2	-1.2515	0.141	0.072	3.41295e-76	Adcy4
2	-1.25333	0.585	0.396	3.5773e-08	Ncoa2
2	-1.25638	0.137	0.089	2.70228e-25	Pitpnm2
2	-1.26343	0.405	0.231	4.46293e-92	Btbd3
2	-1.26344	0.113	0.205	2.38845e-121	Fry
2	-1.26368	0.212	0.129	3.93546e-51	Dgka
2	-1.26493	0.676	0.427	3.44033e-17	Pip4k2a
2	-1.26493	0.705	0.45	2.81861e-23	Pcf11
2	-1.26497	0.498	0.339	2.07823e-09	Rasa3
2	-1.26622	0.64	0.415	6.64594e-14	Cpeb4
2	-1.26729	0.581	0.448	1.90943e-08	Rab32
2	-1.26766	0.725	0.424	2.55809e-98	Dhx40
2	-1.26774	0.111	0.08	7.69888e-10	Trim65
2	-1.26783	0.132	0.095	4.51133e-11	Pctp
2	-1.26821	0.49	0.333	3.80919e-15	Rassf5
2	-1.26905	0.346	0.206	3.86949e-69	Pim3
2	-1.26972	0.924	0.689	1.53093e-161	Aplp2
2	-1.27119	0.244	0.091	2.43671e-292	Slc25a33
2	-1.2726	0.982	0.864	0	Rap1b
2	-1.27492	0.777	0.451	4.20917e-107	Nfil3
2	-1.27639	0.678	0.382	2.91418e-61	Islr
2	-1.27686	0.357	0.25	2.83693e-20	Rtp4
2	-1.27747	0.999	0.994	0	Tmsb4x
2	-1.27951	0.158	0.102	1.49733e-30	Pkia
2	-1.28001	0.777	0.583	7.1112e-53	Dnm2
2	-1.28082	0.262	0.155	2.2105e-68	Dock9
2	-1.2811	0.255	0.181	1.93571e-16	Sult5a1
2	-1.28118	0.903	0.681	2.15323e-90	Grb2
2	-1.28142	0.325	0.149	1.85066e-223	Sesn2
2	-1.28226	0.356	0.212	7.63425e-73	Gch1
2	-1.28287	0.165	0.121	5.07528e-10	Gm20342
2	-1.28599	0.395	0.239	1.44965e-64	Zfp869
2	-1.2907	0.501	0.324	1.8824e-20	Aopep
2	-1.29186	0.451	0.257	8.8932e-95	Crtc2
2	-1.29293	0.151	0.097	2.16767e-28	Pnpo
2	-1.29297	0.562	0.328	5.15939e-81	Cmtr1
2	-1.29359	0.749	0.557	2.77816e-32	Washc2
2	-1.29367	0.25	0.173	1.40077e-18	Plagl2
2	-1.29486	0.372	0.205	9.23543e-116	Kansl1l
2	-1.29591	0.19	0.139	1.04085e-10	Peg13
2	-1.29603	0.203	0.093	7.33716e-148	Cish
2	-1.29693	0.715	0.526	1.37895e-13	Dusp3
2	-1.29786	0.322	0.196	6.90169e-56	Sphk2
2	-1.30107	0.988	0.886	0	Arpc3
2	-1.3015	0.105	0.07	1.11618e-18	Art3
2	-1.30254	0.295	0.119	1.7715e-282	Sfxn5
2	-1.30404	0.536	0.351	7.17429e-17	Herc4
2	-1.30443	0.876	0.696	1.06129e-244	Klf3
2	-1.3046	0.988	0.791	4.67457e-240	Zeb2
2	-1.3047	0.532	0.358	1.61149e-09	Ccdc71l
2	-1.30973	0.242	0.137	2.40884e-78	Tmem268
2	-1.3161	0.133	0.077	2.69352e-46	Ehd3
2	-1.31802	0.131	0.079	2.01077e-39	Gm37305
2	-1.32176	0.518	0.32	1.8639e-48	Bcl6
2	-1.32184	0.347	0.252	8.46885e-09	Ecm2
2	-1.32509	0.463	0.306	4.92974e-27	Fnip2
2	-1.32821	0.835	0.657	6.09878e-83	Klf7
2	-1.32943	0.312	0.229	2.19027e-06	Acox3
2	-1.33047	0.774	0.598	6.92677e-93	Fcho2
2	-1.33086	0.314	0.177	2.73572e-91	Phf1
2	-1.33149	0.315	0.195	3.88604e-55	Khnyn
2	-1.33248	0.639	0.404	2.86364e-19	Tcirg1
2	-1.33477	0.592	0.369	6.74348e-32	Ralgapa1
2	-1.33891	0.376	0.253	9.92274e-18	Sh3bp1
2	-1.34024	0.489	0.327	1.80431e-14	Gyg
2	-1.34096	0.584	0.363	1.37259e-36	Stk40
2	-1.34275	0.845	0.657	2.48332e-173	Man2b1
2	-1.344	0.153	0.117	1.97722e-05	Mcf2l
2	-1.34498	0.572	0.444	8.74308e-06	Mylip
2	-1.34551	0.12	0.085	4.37516e-12	Gm28791
2	-1.34711	0.444	0.292	1.6133e-27	Tmem38b
2	-1.3481	0.545	0.432	1.29277e-19	Stim1
2	-1.34815	0.246	0.235	0.00355325	Islr2
2	-1.34917	0.807	0.547	1.11537e-27	Tiparp
2	-1.35292	0.25	0.172	1.38097e-19	Tk2
2	-1.35365	0.983	0.849	0	Wnk1
2	-1.35365	0.267	0.189	1.38449e-13	Mtmr12
2	-1.35568	0.288	0.273	2.09648e-06	Pik3ip1
2	-1.35677	0.285	0.189	3.847e-28	Gm28875
2	-1.35846	0.358	0.252	2.26956e-09	Camta2
2	-1.35986	0.482	0.247	5.65788e-175	B4galt3
2	-1.36052	0.277	0.159	8.7984e-83	Tbc1d4
2	-1.36566	0.542	0.441	1.92929e-14	Ckb
2	-1.36604	0.198	0.109	3.05709e-77	Zkscan6
2	-1.36715	0.989	0.885	1.71313e-283	Atp6v0c
2	-1.36996	0.107	0.06	2.12198e-42	Dysf
2	-1.37032	0.734	0.463	9.7049e-28	Coq10b
2	-1.37119	0.891	0.695	5.07568e-177	Atp1b3
2	-1.37202	0.15	0.118	0.0218735	Otud1
2	-1.37289	0.166	0.068	6.33394e-168	Clmn
2	-1.37406	0.216	0.121	3.40734e-80	Sept1
2	-1.37527	0.602	0.369	2.33407e-40	Dhx38
2	-1.3802	0.745	0.486	0.0122252	Tmem189
2	-1.38264	0.489	0.305	6.25825e-47	Fbxo33
2	-1.38392	0.423	0.191	5.46976e-293	Tnfsf9
2	-1.38579	0.738	0.542	3.78536e-27	Notch2
2	-1.38611	0.234	0.128	6.36697e-93	Gm50240
2	-1.38651	0.456	0.308	4.78764e-29	Oasl2
2	-1.39412	0.109	0.058	1.21867e-51	Shank3
2	-1.39429	0.573	0.387	0.000129444	Ace
2	-1.39769	0.257	0.129	7.31789e-135	Kptn
2	-1.39821	0.216	0.146	1.43759e-22	Mast3
2	-1.39907	0.937	0.776	0	Mbnl1
2	-1.40098	0.792	0.647	2.80926e-200	Xdh
2	-1.40429	0.367	0.246	2.67049e-22	Apobec3
2	-1.40778	0.235	0.154	2.15522e-32	Plcb1
2	-1.40833	0.664	0.406	2.10565e-18	Plxdc2
2	-1.40883	0.319	0.237	0.00423676	Flcn
2	-1.41029	0.422	0.26	1.04739e-52	Ing3
2	-1.4113	0.243	0.141	5.21788e-80	Clec14a
2	-1.41265	0.441	0.246	3.12513e-110	D16Ertd472e
2	-1.41516	0.869	0.65	8.38704e-49	Cflar
2	-1.41529	0.214	0.114	1.59725e-94	Elmod3
2	-1.41655	0.32	0.207	2.35322e-34	Mknk1
2	-1.41796	0.386	0.187	4.41151e-220	Nr4a2
2	-1.41912	0.3	0.162	4.73974e-115	Spry1
2	-1.42288	0.997	0.947	0	B2m
2	-1.42367	0.517	0.315	4.27904e-65	Xylt1
2	-1.4272	0.155	0.053	2.24208e-221	Adam30
2	-1.42836	0.345	0.242	1.82559e-10	Cln8
2	-1.42903	0.496	0.303	2.61404e-62	Tob1
2	-1.42978	0.853	0.671	2.18544e-149	Rab8b
2	-1.42988	0.967	0.817	0	Serinc3
2	-1.43025	0.65	0.432	0.000459866	Msl2
2	-1.43051	0.287	0.194	1.16395e-20	Myo18a
2	-1.43106	0.244	0.153	1.544e-45	Slc26a11
2	-1.43696	0.122	0.155	2.83498e-22	Gm15987
2	-1.44048	0.268	0.183	8.70951e-22	Fam43a
2	-1.4459	0.3	0.216	7.02974e-11	Gm20559
2	-1.44595	0.086	0.103	1.9717e-06	Galnt18
2	-1.44625	0.687	0.535	4.89231e-60	Git2
2	-1.44681	0.788	0.493	7.19928e-42	Jdp2
2	-1.44773	0.243	0.131	3.18481e-99	Sema6a
2	-1.44794	0.314	0.208	9.94601e-28	Plekhm3
2	-1.44872	0.934	0.758	5.04863e-199	Tut7
2	-1.44931	0.14	0.096	1.0969e-17	Hspb2
2	-1.45054	0.268	0.189	1.20811e-13	Galc
2	-1.45117	0.733	0.366	4.51193e-190	Gpc3
2	-1.45266	0.585	0.383	4.31987e-11	Gripap1
2	-1.45475	0.603	0.451	3.33091e-07	Uvrag
2	-1.45478	0.425	0.196	9.34098e-272	Nr2f2
2	-1.45489	0.487	0.341	0.0180257	Olfm1
2	-1.45709	0.27	0.173	3.54383e-41	Dmd
2	-1.46014	0.237	0.163	3.8785e-19	2310022A10Rik
2	-1.46121	0.636	0.427	0.0362184	Rara
2	-1.46242	0.149	0.108	1.10479e-10	Jak3
2	-1.46401	0.189	0.149	0.00090898	Fmo2
2	-1.46506	0.109	0.07	3.50991e-22	3110056K07Rik
2	-1.467	0.832	0.637	2.65743e-122	Plekho2
2	-1.46867	0.215	0.158	5.45344e-10	Herc6
2	-1.46933	0.463	0.415	1.2499e-32	4930523C07Rik
2	-1.46936	0.499	0.336	3.46397e-06	Ebf2
2	-1.47011	0.312	0.226	8.79914e-08	Slc23a2
2	-1.47027	0.275	0.158	1.67214e-77	Lmbr1l
2	-1.47042	0.226	0.1	2.1002e-180	Btbd19
2	-1.47052	0.843	0.69	2.15693e-231	Jmjd1c
2	-1.47239	0.162	0.126	0.0153625	Itpripl1
2	-1.47329	0.87	0.639	2.94382e-15	Wsb1
2	-1.47377	0.105	0.061	1.99681e-35	6530402F18Rik
2	-1.47388	0.513	0.299	1.01971e-72	Ap1b1
2	-1.47516	0.313	0.199	3.13648e-42	Cbx4
2	-1.48075	0.613	0.365	1.60522e-71	Rasa2
2	-1.48078	0.647	0.491	4.45274e-22	Ikbkb
2	-1.4828	0.121	0.075	4.15701e-28	Arhgap19
2	-1.48281	0.878	0.738	0	Emilin2
2	-1.48332	0.364	0.151	0	Mylk
2	-1.48514	0.152	0.163	1.49221e-06	Glt8d2
2	-1.48723	0.213	0.161	1.61765e-06	Optn
2	-1.49091	0.183	0.138	1.56535e-06	Ralgapa2
2	-1.49099	0.514	0.273	1.12038e-157	Ptp4a3
2	-1.49389	0.18	0.119	4.36849e-28	Letm2
2	-1.49695	0.153	0.084	5.13341e-62	Apbb3
2	-1.49806	0.625	0.476	7.21809e-10	Snx10
2	-1.49818	0.325	0.19	3.02877e-71	Dapp1
2	-1.5009	0.327	0.179	5.23781e-111	Gcc1
2	-1.5014	0.874	0.692	2.08714e-100	Cd9
2	-1.50192	0.354	0.179	3.01629e-171	Hook2
2	-1.50404	0.144	0.105	1.77714e-09	Pot1b
2	-1.50917	0.96	0.846	2.84538e-174	Pnrc1
2	-1.51596	0.262	0.187	8.08161e-12	Fhod1
2	-1.5205	0.992	0.787	0	Grn
2	-1.52242	0.333	0.142	1.26019e-272	S1pr1
2	-1.52288	0.446	0.367	2.57375e-06	Crybg3
2	-1.52411	0.753	0.605	1.89118e-132	Irf2
2	-1.52445	0.939	0.825	0	Sat1
2	-1.5245	0.405	0.367	1.19673e-18	Tcp11l2
2	-1.52812	0.309	0.213	3.53037e-20	Taf7
2	-1.52947	0.369	0.265	0.000102231	Atg7
2	-1.52994	0.393	0.338	2.19057e-09	Sqor
2	-1.53018	0.972	0.834	0	Rab7
2	-1.53246	0.407	0.291	0.00169111	Rnf38
2	-1.53341	0.486	0.328	1.33848e-10	Atp7a
2	-1.53601	0.368	0.123	0	Aqp1
2	-1.54026	0.431	0.302	0.00794905	Dgkz
2	-1.54055	0.203	0.154	6.54333e-07	Ddx60
2	-1.54106	0.152	0.164	2.34452e-07	Engase
2	-1.54262	0.097	0.113	2.20021e-05	Atp1b1
2	-1.5456	0.178	0.085	4.84665e-115	Tnfrsf26
2	-1.54586	0.235	0.18	0.0350474	Slc12a9
2	-1.54817	0.794	0.644	5.39259e-135	Kdm7a
2	-1.55055	0.808	0.609	1.17337e-76	Skap2
2	-1.5508	0.176	0.181	1.74089e-05	Tifa
2	-1.55234	0.11	0.076	1.35755e-13	Arrdc2
2	-1.55247	0.53	0.41	3.55447e-06	Pip5k1c
2	-1.55433	0.283	0.202	3.24609e-14	St3gal5
2	-1.55573	0.618	0.525	1.6635e-100	Gngt2
2	-1.55573	0.567	0.435	4.52825e-08	Rab7b
2	-1.5559	0.897	0.755	0	Clk1
2	-1.55602	0.116	0.074	4.68867e-24	2900060B14Rik
2	-1.55758	0.31	0.285	7.34661e-10	Il18
2	-1.55806	0.492	0.387	0.0012609	Ap1s2
2	-1.56113	0.109	0.046	3.08277e-105	Fabp3
2	-1.56122	0.73	0.53	1.57974e-17	Ist1
2	-1.56427	0.641	0.49	7.57685e-30	Itsn2
2	-1.56448	0.656	0.349	8.20616e-119	Sema3c
2	-1.56462	0.26	0.179	1.55957e-21	Vamp5
2	-1.56758	0.281	0.197	1.57744e-13	Tmem131l
2	-1.56769	0.877	0.724	0	Cap1
2	-1.5691	0.299	0.195	1.31444e-33	Unc119
2	-1.56985	0.998	0.885	0	Psap
2	-1.57039	0.855	0.693	0	Mef2a
2	-1.57053	0.198	0.122	5.41895e-44	Sp4
2	-1.5706	0.982	0.878	0	Picalm
2	-1.57768	0.187	0.125	4.48893e-25	Gm49041
2	-1.57838	0.572	0.463	3.2436e-26	Ptprj
2	-1.57922	0.715	0.377	4.01577e-233	Apod
2	-1.58095	0.456	0.295	2.30733e-33	Sik1
2	-1.58195	0.81	0.625	7.15559e-90	Baz2b
2	-1.58713	0.801	0.463	1.43278e-35	Tnxb
2	-1.58831	0.683	0.575	6.50182e-149	Pxn
2	-1.59575	0.105	0.033	7.33075e-179	Eldr
2	-1.59682	0.531	0.441	6.17274e-31	1810026B05Rik
2	-1.59685	0.867	0.651	1.42578e-51	March7
2	-1.59844	0.457	0.362	0.00925749	Znrf2
2	-1.59945	0.152	0.11	1.10655e-13	Oasl1
2	-1.59985	0.685	0.517	1.84121e-33	Gltp
2	-1.60251	0.243	0.171	1.57773e-14	Map11
2	-1.60847	0.408	0.404	1.3795e-74	Slc29a1
2	-1.60863	0.442	0.375	1.45421e-11	Elmo1
2	-1.61005	0.983	0.882	0	Sdcbp
2	-1.61563	0.315	0.191	1.22268e-56	Sephs2
2	-1.61637	0.133	0.153	1.33062e-10	Ccdc3
2	-1.62051	0.372	0.241	2.06498e-61	Smoc2
2	-1.62142	0.546	0.464	1.11045e-25	Dleu2
2	-1.62373	0.943	0.795	0	Dazap2
2	-1.62402	0.139	0.056	1.74299e-147	Tgm1
2	-1.62496	0.977	0.858	0	Cyba
2	-1.63355	0.608	0.461	5.34881e-13	Anxa11
2	-1.63391	0.557	0.349	9.98534e-40	Arl5b
2	-1.63532	0.275	0.251	0.00155182	Fam53b
2	-1.63606	0.268	0.312	3.91676e-72	Stxbp6
2	-1.63642	0.731	0.582	1.12205e-116	Ppt1
2	-1.63691	0.879	0.71	0	Snx18
2	-1.63742	0.167	0.128	0.000486659	Il34
2	-1.64307	0.842	0.64	2.53537e-78	Ptpn1
2	-1.64411	0.396	0.272	1.63177e-12	Slc35a5
2	-1.64515	0.286	0.317	1.33383e-63	Dusp22
2	-1.64616	0.239	0.169	6.32907e-16	2810013P06Rik
2	-1.65374	0.817	0.711	0	Klf13
2	-1.65497	0.421	0.353	0.00208139	Trim30d
2	-1.65591	0.301	0.218	5.48521e-08	Pde3a
2	-1.65609	0.909	0.758	1.00277e-204	Fxyd5
2	-1.65702	0.27	0.174	3.22911e-37	Pfkfb4
2	-1.65799	0.153	0.106	1.66723e-17	2900093K20Rik
2	-1.65804	0.446	0.306	8.64412e-14	Trim12c
2	-1.66321	0.477	0.377	2.36316e-06	Cdc42se2
2	-1.66406	0.59	0.519	2.52826e-62	Trim30a
2	-1.66482	0.108	0.067	1.60242e-27	Nes
2	-1.67037	0.903	0.809	0	Zfp36l2
2	-1.672	0.527	0.349	8.34091e-35	Igfbp5
2	-1.67223	0.135	0.079	1.38359e-43	Ttll3
2	-1.67228	0.207	0.106	6.59137e-107	Prr5l
2	-1.67762	0.476	0.401	8.45072e-16	Parp14
2	-1.68032	0.856	0.655	1.39066e-134	Sirpa
2	-1.68076	0.246	0.181	7.09306e-09	Parp10
2	-1.68144	0.293	0.208	1.81898e-10	Slc16a10
2	-1.68156	0.557	0.384	2.38397e-06	Irf1
2	-1.68505	0.663	0.624	1.21061e-110	Cdkn1a
2	-1.68629	0.128	0.138	0.000874042	E130102H24Rik
2	-1.68814	0.764	0.558	2.66649e-16	Por
2	-1.69352	0.125	0.095	0.000157984	Gm42659
2	-1.69395	0.337	0.229	1.28349e-19	Nedd9
2	-1.69441	0.313	0.167	4.62787e-116	Zswim4
2	-1.69504	0.697	0.554	1.03856e-76	Atp6v1b2
2	-1.6952	0.73	0.58	1.14748e-130	Rnf130
2	-1.6961	0.979	0.703	0.000613027	Lgmn
2	-1.69862	0.76	0.485	1.0265e-11	Sde2
2	-1.70548	0.13	0.074	2.32387e-47	E330009J07Rik
2	-1.7093	0.945	0.799	3.19677e-162	Ccnl1
2	-1.70957	0.82	0.759	0	Gda
2	-1.71168	0.665	0.511	6.009e-28	Per1
2	-1.71553	0.133	0.079	5.90768e-40	Tmco6
2	-1.72152	0.64	0.52	3.79072e-69	Mknk2
2	-1.72303	0.175	0.13	4.11304e-10	2200002D01Rik
2	-1.72815	0.529	0.431	3.38514e-28	Hpcal1
2	-1.72862	0.307	0.198	1.00444e-33	1600014C10Rik
2	-1.73153	0.107	0.12	3.99286e-05	Hecw2
2	-1.73226	0.457	0.4	8.2204e-35	Slc12a6
2	-1.74623	0.141	0.052	3.71655e-172	A530013C23Rik
2	-1.74714	0.547	0.437	1.25809e-19	Tnfaip8
2	-1.74796	0.265	0.255	2.80334e-11	Hfe
2	-1.74852	0.895	0.749	2.23817e-87	Lgals3
2	-1.7528	0.356	0.249	1.10913e-08	Mthfs
2	-1.75485	0.237	0.169	1.99934e-12	Sipa1l2
2	-1.75769	0.129	0.101	0.00201751	Penk
2	-1.76137	0.404	0.37	1.98207e-37	Foxo1
2	-1.76157	0.934	0.753	4.26087e-85	Fosl2
2	-1.76358	0.894	0.63	8.0704e-13	Ifrd1
2	-1.76452	0.287	0.269	8.57714e-07	Ahr
2	-1.76518	0.572	0.471	7.51436e-51	Naaa
2	-1.77144	0.662	0.377	1.32711e-96	Ell2
2	-1.77145	0.482	0.23	7.4525e-260	Slc20a1
2	-1.77326	0.34	0.298	3.76096e-06	Stom
2	-1.77375	0.406	0.251	1.63335e-58	Hspa4l
2	-1.77462	0.429	0.422	1.80934e-77	Crebrf
2	-1.77961	0.367	0.198	1.30021e-137	Gm34455
2	-1.78109	0.21	0.153	8.54205e-09	Slc27a1
2	-1.78158	0.203	0.133	1.77725e-28	Rffl
2	-1.78596	0.896	0.735	1.93681e-257	Taldo1
2	-1.79294	0.991	0.961	0	H2-D1
2	-1.79731	0.961	0.864	0	Atp2b1
2	-1.79854	0.292	0.178	7.47881e-53	Msra
2	-1.8037	0.591	0.381	0.00212637	Lama2
2	-1.80581	0.769	0.628	2.05111e-188	Abca1
2	-1.80584	0.988	0.881	0	Ctsd
2	-1.80806	0.172	0.132	0.000533562	Ppp1r13b
2	-1.80948	0.496	0.392	0.000154577	Arrdc4
2	-1.81086	0.331	0.315	7.61609e-28	Daglb
2	-1.81254	0.35	0.347	1.09783e-50	Slc31a2
2	-1.81445	0.301	0.207	2.11697e-20	Slc22a15
2	-1.81559	0.574	0.408	2.04699e-07	Col4a1
2	-1.82407	0.726	0.589	2.4859e-128	Il10rb
2	-1.82946	0.161	0.116	3.46661e-11	Oas2
2	-1.82999	0.478	0.328	0.000585939	Ftl1-ps1
2	-1.83068	0.212	0.224	6.6414e-17	Mettl7a1
2	-1.83327	0.343	0.321	4.78355e-10	Gas6
2	-1.83428	0.814	0.682	0	Ifngr1
2	-1.83849	0.284	0.211	0.003523	Rnf141
2	-1.84483	0.652	0.586	8.96964e-149	Gm2a
2	-1.8455	0.215	0.146	3.55078e-29	Cilp
2	-1.85797	0.166	0.106	1.51648e-31	Jam2
2	-1.86002	0.438	0.389	9.72615e-20	Trf
2	-1.8606	0.266	0.243	0.00237225	Hps3
2	-1.8627	0.383	0.374	4.17968e-61	Dock4
2	-1.86425	0.527	0.331	2.97393e-32	Rilpl2
2	-1.87249	0.261	0.161	3.62788e-48	Gsap
2	-1.87348	0.139	0.146	0.000891048	Zfp467
2	-1.87508	0.385	0.34	2.36933e-16	Psmb9
2	-1.87689	0.299	0.272	4.1714e-07	Anks1
2	-1.87869	0.592	0.362	2.03899e-44	Glrx
2	-1.88106	0.157	0.101	1.24344e-28	Lonrf1
2	-1.88192	0.182	0.14	6.42333e-06	Cpe
2	-1.88444	0.337	0.291	0.000632634	Map3k1
2	-1.88725	0.251	0.293	1.55655e-61	Pamr1
2	-1.89208	0.15	0.111	1.20323e-06	Lpar6
2	-1.8922	0.156	0.18	7.77531e-17	Col6a6
2	-1.89394	0.433	0.283	3.59803e-24	Usp38
2	-1.89501	0.512	0.356	3.32865e-10	Col4a2
2	-1.8999	0.353	0.324	1.08674e-21	Dnase2a
2	-1.90515	0.882	0.717	1.31045e-225	Tra2a
2	-1.90565	0.581	0.481	6.11681e-67	Bmp2k
2	-1.91193	0.206	0.23	1.39381e-30	Adamtsl4
2	-1.91214	0.146	0.114	0.00500157	Spock2
2	-1.91236	0.497	0.424	2.8967e-34	Neu1
2	-1.92122	0.276	0.181	7.79946e-29	Acsl1
2	-1.92185	0.154	0.174	1.24218e-14	Ypel2
2	-1.9221	0.112	0.079	2.65319e-11	Armc7
2	-1.92276	0.478	0.41	6.49674e-24	Klf10
2	-1.93192	0.755	0.667	0	Ubl3
2	-1.94668	0.574	0.525	3.52908e-135	Sp100
2	-1.9553	0.166	0.121	4.84881e-10	D730003I15Rik
2	-1.96101	0.119	0.082	8.6364e-15	Vwa1
2	-1.96159	0.194	0.126	2.13801e-32	Flrt3
2	-1.96492	0.561	0.5	1.36246e-96	Emb
2	-1.96566	0.489	0.39	4.01958e-09	Hip1
2	-1.96578	0.247	0.237	3.92444e-09	Rb1
2	-1.96722	0.143	0.159	2.68403e-10	Jup
2	-1.97044	0.733	0.595	4.02681e-147	Rhog
2	-1.97623	0.255	0.17	5.57808e-25	Sema6b
2	-1.97685	0.127	0.146	2.10114e-11	Kctd12b
2	-1.98189	0.195	0.137	2.43487e-15	Cnnm2
2	-1.98309	0.966	0.865	8.89903e-13	Nfkbia
2	-1.98648	0.22	0.079	6.93434e-281	H2-Q10
2	-1.98853	0.159	0.162	0.00145446	Gm43813
2	-1.9928	0.327	0.229	2.81484e-12	Nfkbie
2	-1.99664	0.231	0.269	8.96645e-49	Deptor
2	-1.99743	0.526	0.44	5.94662e-44	Synj1
2	-1.99777	0.833	0.674	4.04624e-115	Resf1
2	-2.00028	0.447	0.397	1.62581e-20	Eln
2	-2.00265	0.116	0.182	4.08657e-68	Bmp3
2	-2.0032	0.5	0.445	1.3295e-81	Pkn1
2	-2.00411	0.774	0.599	1.12336e-99	Card19
2	-2.01602	0.6	0.507	7.76901e-100	Cmtm6
2	-2.01662	0.326	0.225	1.05437e-12	Gpr35
2	-2.01929	0.982	0.881	7.55369e-71	Junb
2	-2.01952	0.138	0.16	9.28102e-16	Serpinb8
2	-2.02382	0.156	0.236	5.8679e-98	Efhd1
2	-2.02519	0.741	0.62	5.36917e-293	Antxr2
2	-2.03078	0.919	0.762	0	Litaf
2	-2.0313	0.092	0.105	0.000534387	Bmp6
2	-2.03443	0.479	0.384	1.98534e-12	Crlf2
2	-2.03607	0.362	0.328	1.82599e-23	Cerk
2	-2.03694	0.198	0.133	2.66058e-24	Gm49774
2	-2.03959	0.67	0.449	1.23614e-43	Ptgs2
2	-2.04016	0.326	0.336	3.25628e-52	Fgd4
2	-2.04319	0.411	0.344	1.02622e-09	Fes
2	-2.04876	0.169	0.073	7.40361e-149	Ikzf2
2	-2.05275	0.481	0.475	1.88217e-136	Pycard
2	-2.05493	0.797	0.74	0	Samhd1
2	-2.05911	0.454	0.421	1.94658e-78	Ablim1
2	-2.06738	0.946	0.862	1.01491e-202	Dusp1
2	-2.08306	0.297	0.215	3.59912e-07	Dck
2	-2.08343	0.362	0.238	3.30835e-46	Mgp
2	-2.08835	0.619	0.51	7.84496e-92	Gstm1
2	-2.08892	0.301	0.281	1.28445e-13	Prkx
2	-2.09102	0.083	0.103	2.3373e-09	Etv1
2	-2.09308	0.263	0.32	4.46404e-96	Sp110
2	-2.09612	0.804	0.615	7.69299e-10	Btg2
2	-2.09672	0.22	0.146	2.05964e-30	Gm14636
2	-2.09858	0.269	0.26	7.19258e-14	Gpr137b
2	-2.10349	0.319	0.295	1.29545e-14	Gab2
2	-2.1044	0.496	0.463	8.8935e-84	Cited2
2	-2.10441	0.65	0.535	1.1462e-80	Tet2
2	-2.10707	0.3	0.31	4.65959e-34	Rgs2
2	-2.11216	0.315	0.281	4.34683e-07	Gmip
2	-2.11484	0.303	0.306	4.28539e-42	Tspan14
2	-2.12061	0.128	0.041	9.52216e-210	Hspb7
2	-2.12106	0.244	0.305	6.82652e-106	Abca3
2	-2.12181	0.162	0.053	3.92248e-254	Hspb6
2	-2.12679	0.407	0.46	9.18968e-207	Rassf2
2	-2.12993	0.338	0.25	0.034586	Dop1b
2	-2.13296	0.797	0.684	0	Slc6a6
2	-2.13301	0.157	0.231	7.06074e-91	1700019D03Rik
2	-2.13377	0.357	0.218	7.7629e-63	Gm20186
2	-2.13888	0.309	0.324	2.5675e-58	Arhgap18
2	-2.14031	0.772	0.473	1.23495e-50	Hmox1
2	-2.14127	0.289	0.274	6.3201e-14	Gnpda1
2	-2.14138	0.58	0.39	0.000489218	Tgif1
2	-2.1449	0.509	0.394	7.4908e-05	Fem1c
2	-2.14511	0.079	0.104	4.56947e-14	Cmpk2
2	-2.14626	0.774	0.559	1.64705e-25	Dab2
2	-2.15476	0.425	0.283	1.33426e-17	Crem
2	-2.15526	0.643	0.519	7.81917e-90	Grk2
2	-2.15726	0.668	0.671	0	Klf2
2	-2.16158	0.193	0.217	3.10649e-25	Ackr1
2	-2.16435	0.619	0.483	3.7911e-44	Prkcd
2	-2.16518	0.462	0.437	2.88343e-61	Pltp
2	-2.1773	0.42	0.247	1.6505e-67	Maff
2	-2.17747	0.1	0.054	4.84245e-46	Cyp2u1
2	-2.18022	0.767	0.732	0	Diaph1
2	-2.18385	0.18	0.205	4.54188e-26	Mtm1
2	-2.18533	0.091	0.117	1.12068e-15	Met
2	-2.19169	0.595	0.448	7.03691e-07	Lyst
2	-2.20196	0.236	0.219	0.00331059	Cebpa
2	-2.21063	0.102	0.118	1.94731e-05	Rsad2
2	-2.21094	0.853	0.663	2.88893e-114	Plin2
2	-2.21536	0.892	0.703	4.6143e-78	Kdm6b
2	-2.21852	0.976	0.88	4.19993e-123	Cebpb
2	-2.21919	0.395	0.374	1.49176e-60	Rnpep
2	-2.21932	0.485	0.418	9.18025e-16	Atf3
2	-2.22156	0.355	0.308	1.76483e-09	Evi2a
2	-2.22383	0.545	0.363	0.000935861	Csf1r
2	-2.22528	0.412	0.36	1.24983e-08	Icam1
2	-2.23112	0.51	0.332	5.1055e-13	Gcnt2
2	-2.2375	0.077	0.125	3.02311e-45	Prdm8
2	-2.23781	0.266	0.241	0.000327466	Epb41
2	-2.23824	0.243	0.178	1.73442e-07	Tuba4a
2	-2.24039	0.25	0.25	3.67414e-18	Vav3
2	-2.25426	0.362	0.202	6.4865e-96	Ppp1r3b
2	-2.25458	0.221	0.164	2.05189e-05	Zfand2a
2	-2.25824	0.699	0.435	6.49854e-36	Rnf149
2	-2.26607	0.253	0.257	1.06983e-21	Abcg1
2	-2.26781	0.34	0.221	1.18397e-28	Irak2
2	-2.26917	0.199	0.137	6.93233e-19	4833438C02Rik
2	-2.27252	0.802	0.617	3.34228e-45	Ier5
2	-2.27425	0.123	0.131	0.00174804	Tnfsf13
2	-2.28301	0.454	0.405	5.42326e-34	Ezr
2	-2.29441	0.17	0.196	2.09627e-25	Arhgef3
2	-2.29755	0.559	0.522	1.08516e-188	Gpsm3
2	-2.30395	0.701	0.593	3.53823e-169	Cdk2ap2
2	-2.30498	0.215	0.219	8.76661e-12	Mmp9
2	-2.31549	0.491	0.388	0.00031303	Ctsc
2	-2.31718	0.408	0.241	5.68873e-82	Chka
2	-2.32429	0.871	0.774	2.09726e-240	Zfp36
2	-2.32796	0.133	0.086	1.23376e-25	E030030I06Rik
2	-2.33537	0.472	0.529	0	Smpdl3a
2	-2.33878	0.373	0.34	2.46236e-29	Entpd2
2	-2.34042	0.599	0.523	1.3991e-144	Arhgdib
2	-2.34073	0.232	0.267	1.21654e-53	Fzd4
2	-2.34934	0.362	0.368	1.91016e-75	Atp6v0a1
2	-2.36239	0.264	0.291	2.4093e-54	Nceh1
2	-2.36263	0.417	0.408	1.70897e-101	Orai1
2	-2.37343	0.148	0.096	2.25627e-26	Lekr1
2	-2.37546	0.114	0.141	6.68901e-19	P2rx7
2	-2.38092	0.286	0.293	9.46744e-42	Sgk3
2	-2.41358	0.218	0.333	2.63527e-206	Camk1d
2	-2.43079	0.401	0.359	3.11478e-40	Plxnd1
2	-2.43183	0.59	0.395	0.00528997	Rabgef1
2	-2.43393	0.224	0.275	2.23786e-73	Ntrk2
2	-2.43441	0.179	0.261	3.91271e-114	Arhgap20
2	-2.43533	0.511	0.341	2.31553e-09	Dusp16
2	-2.43775	0.503	0.396	1.14123e-07	Pde4b
2	-2.44029	0.614	0.623	0	Ssh2
2	-2.44097	0.47	0.381	9.64206e-10	Gpcpd1
2	-2.44445	0.063	0.102	3.22746e-33	Afap1l2
2	-2.45048	0.85	0.475	9.88997e-139	Gadd45b
2	-2.45115	0.754	0.441	1.31232e-69	Plaur
2	-2.45179	0.71	0.625	0	Cux1
2	-2.45451	0.198	0.257	3.42422e-82	Slc8b1
2	-2.45796	0.079	0.104	1.03529e-15	Vill
2	-2.4618	0.158	0.175	8.79092e-16	Fam241a
2	-2.4837	0.529	0.435	1.41826e-24	Id2
2	-2.48623	0.226	0.165	5.19556e-08	Tmem88
2	-2.49493	0.108	0.129	1.05447e-12	Eepd1
2	-2.49989	0.954	0.865	0	Btg1
2	-2.51669	0.294	0.282	1.1585e-18	Bcl2l1
2	-2.52907	0.142	0.221	1.33744e-103	Abca6
2	-2.53439	0.145	0.266	7.27984e-192	Lims2
2	-2.54402	0.159	0.114	8.89811e-10	Abtb2
2	-2.54672	0.655	0.538	1.45949e-120	Unc93b1
2	-2.55607	0.132	0.157	7.50907e-20	Sh3bp2
2	-2.58181	0.159	0.12	9.29269e-05	Spata13
2	-2.59139	0.245	0.257	5.46355e-30	Ptk2b
2	-2.59834	0.122	0.083	1.54713e-15	Gm48302
2	-2.60034	0.064	0.135	6.03628e-89	Bmp7
2	-2.61054	0.243	0.257	4.05302e-36	Map3k11
2	-2.61124	0.877	0.709	3.3412e-266	Msrb1
2	-2.61815	0.248	0.298	1.35202e-91	Lrrc8d
2	-2.62271	0.106	0.139	1.72539e-25	Lipe
2	-2.62619	0.064	0.158	5.69865e-133	Akr1c14
2	-2.63904	0.177	0.115	6.49754e-29	Ptgs2os2
2	-2.64177	0.151	0.186	1.14602e-35	Madd
2	-2.64456	0.412	0.428	2.47188e-149	Itpkb
2	-2.64695	0.084	0.103	5.61419e-10	Il16
2	-2.65142	0.24	0.289	1.34613e-85	Pnpla2
2	-2.66684	0.14	0.175	1.30012e-33	Milr1
2	-2.67357	0.407	0.4	8.22849e-97	Cyth1
2	-2.68476	0.523	0.33	1.12982e-34	Il1rap
2	-2.69236	0.094	0.119	8.69834e-17	Pcdh1
2	-2.70382	0.171	0.252	1.31543e-118	Gpr146
2	-2.71195	0.234	0.246	1.13543e-29	D1Ertd622e
2	-2.71237	0.086	0.1	3.02136e-05	Oas3
2	-2.71666	0.673	0.674	0	Cotl1
2	-2.72051	0.728	0.744	0	Txnip
2	-2.7261	0.152	0.248	1.91558e-137	Zbtb16
2	-2.73259	0.092	0.122	1.47574e-22	Cacna1d
2	-2.73751	0.274	0.328	7.07552e-112	Atp13a2
2	-2.74243	0.434	0.362	1.53165e-15	Rel
2	-2.75612	0.111	0.148	8.97602e-32	Tbc1d9
2	-2.76266	0.75	0.617	9.47786e-185	Fbxl5
2	-2.76553	0.131	0.177	5.51686e-47	Fam49a
2	-2.76596	0.418	0.379	2.79817e-40	Fam107b
2	-2.76842	0.183	0.281	1.67128e-157	Tek
2	-2.76953	0.107	0.122	5.83497e-08	Aph1c
2	-2.77199	0.153	0.179	3.04768e-23	Stk10
2	-2.77725	0.222	0.294	5.91716e-119	Notch1
2	-2.78005	0.995	0.811	2.73873e-112	Gsn
2	-2.78027	0.384	0.462	5.17261e-295	Il6ra
2	-2.78583	0.31	0.367	1.45276e-135	Rnasel
2	-2.79297	0.099	0.174	4.24588e-90	Pdzd2
2	-2.79767	0.983	0.924	0	Mcl1
2	-2.79877	0.038	0.102	4.73726e-86	Serpina3c
2	-2.81961	0.755	0.718	0	Efhd2
2	-2.82861	0.5	0.444	8.385e-79	Ehd4
2	-2.82989	0.156	0.206	1.0523e-59	Rasa4
2	-2.83481	0.433	0.401	1.56327e-57	Bcl2l11
2	-2.84286	0.253	0.296	2.53068e-82	Cln3
2	-2.8462	0.556	0.484	6.55244e-32	Lmnb1
2	-2.84858	0.852	0.686	6.07436e-140	Pim1
2	-2.85132	0.274	0.283	1.12384e-43	Pstpip1
2	-2.8539	0.322	0.367	9.1772e-131	Trps1
2	-2.86341	0.184	0.271	3.59163e-135	Sft2d2
2	-2.864	0.338	0.297	1.38629e-06	Mpp7
2	-2.86677	0.101	0.186	1.82821e-113	Parvb
2	-2.8729	0.779	0.736	0	Selenop
2	-2.87875	0.209	0.29	3.19834e-132	Mfsd6
2	-2.88887	0.27	0.353	2.0671e-173	Tlr4
2	-2.89107	0.149	0.104	6.21335e-14	Dgat2
2	-2.89745	0.282	0.288	1.42411e-41	Ogfrl1
2	-2.90579	0.251	0.306	2.55973e-102	Rin3
2	-2.91417	0.234	0.245	2.62912e-32	Pik3cd
2	-2.91963	0.069	0.121	8.44933e-55	Nr1h3
2	-2.9253	0.61	0.549	3.86535e-231	Fam49b
2	-2.94145	0.094	0.127	1.18182e-25	Prkar2b
2	-2.94585	0.402	0.263	4.68765e-23	Stx11
2	-2.95985	0.06	0.118	2.27098e-67	Tmem51
2	-2.96059	0.2	0.294	4.28208e-162	Gng2
2	-2.97388	0.108	0.201	1.93709e-129	9930111J21Rik2
2	-3.00217	0.758	0.589	5.48086e-70	Ppp1r15a
2	-3.01406	0.191	0.247	1.77295e-79	Trpv2
2	-3.02505	0.183	0.233	1.47766e-69	Otulinl
2	-3.02904	0.184	0.294	4.74854e-191	Tle4
2	-3.0397	0.134	0.159	5.58874e-21	Sh2b2
2	-3.04263	0.043	0.1	9.85293e-71	Crispld1
2	-3.05922	0.081	0.111	5.24494e-20	Kdr
2	-3.07304	0.457	0.317	1.54377e-07	Gadd45a
2	-3.07874	0.733	0.769	0	Grina
2	-3.10565	0.362	0.381	3.61636e-117	Adgre5
2	-3.10791	0.247	0.307	2.12521e-114	Rassf3
2	-3.11695	0.271	0.345	5.38709e-155	Tgm2
2	-3.14346	0.215	0.346	2.35476e-258	Scara5
2	-3.1483	0.087	0.179	9.04176e-130	Cmklr1
2	-3.16128	0.09	0.154	2.24603e-74	N4bp2l1
2	-3.16202	0.073	0.127	9.50748e-60	Kcnab2
2	-3.16373	0.322	0.293	2.59632e-14	Nabp1
2	-3.16917	0.072	0.132	1.08221e-69	Slc12a7
2	-3.16994	0.124	0.185	6.39079e-71	Akna
2	-3.16998	0.349	0.312	2.59019e-15	Cpeb2
2	-3.17281	0.062	0.131	1.18918e-88	Abi3
2	-3.17376	0.147	0.228	5.67776e-109	Mtss1
2	-3.20211	0.199	0.091	3.33188e-141	Egfl7
2	-3.20286	0.054	0.14	2.4758e-123	Olfml2a
2	-3.20291	0.467	0.659	0	Tsc22d3
2	-3.20326	0.583	0.526	2.35548e-183	Stk17b
2	-3.20784	0.132	0.175	2.66848e-43	Nuak2
2	-3.21899	0.146	0.243	5.08493e-144	Mbp
2	-3.22227	0.473	0.312	6.8726e-15	Dgat1
2	-3.23061	0.084	0.21	1.92067e-204	Ramp1
2	-3.23711	0.419	0.488	0	Tnfrsf1b
2	-3.26246	0.107	0.157	9.80957e-52	Plcl2
2	-3.26921	0.103	0.181	1.50518e-101	Mgat4a
2	-3.26925	0.142	0.087	9.88962e-35	Notch3
2	-3.2918	0.149	0.063	6.62247e-139	Eno3
2	-3.30077	0.131	0.249	1.58291e-193	Arhgef6
2	-3.30318	0.366	0.479	0	Pid1
2	-3.30985	0.1	0.222	8.63109e-196	Il2rg
2	-3.31566	0.116	0.124	0.00188729	Id1
2	-3.31646	0.04	0.142	6.29047e-170	Irf4
2	-3.32063	0.159	0.229	1.58693e-91	Slc38a1
2	-3.34935	0.404	0.283	3.99389e-16	Fabp4
2	-3.35662	0.083	0.144	3.23511e-68	Abca8b
2	-3.37532	0.036	0.129	4.62932e-152	Ackr2
2	-3.41113	0.478	0.512	5.83315e-276	Lst1
2	-3.42676	0.197	0.294	1.46741e-154	Mustn1
2	-3.4278	0.065	0.167	3.79248e-156	Arl4d
2	-3.44034	0.296	0.476	0	Vsir
2	-3.44371	0.162	0.251	5.70942e-138	Apobec1
2	-3.4637	0.545	0.437	7.65686e-30	Csrnp1
2	-3.47142	0.146	0.229	2.23395e-116	Apobr
2	-3.47421	0.089	0.154	7.46181e-78	Tec
2	-3.48537	0.204	0.149	6.4517e-09	Slc2a3
2	-3.49427	0.135	0.222	4.11336e-117	AW112010
2	-3.49531	0.194	0.297	2.28841e-188	Fli1
2	-3.49615	0.1	0.125	4.91517e-16	Adgrf5
2	-3.49736	0.119	0.215	1.05363e-142	Pik3r5
2	-3.50833	0.543	0.259	1.76738e-297	H2-Ab1
2	-3.52014	0.057	0.127	1.89826e-91	Exoc6
2	-3.52107	0.075	0.108	4.21753e-26	Flt1
2	-3.53259	0.527	0.469	5.09086e-79	Trib1
2	-3.5335	0.201	0.306	2.49211e-193	Arrb2
2	-3.53355	0.156	0.213	1.26618e-64	Abca8a
2	-3.53849	0.05	0.12	1.50375e-93	Sort1
2	-3.54392	0.086	0.18	1.09002e-135	P2ry6
2	-3.54848	0.13	0.185	3.57041e-62	Dclre1c
2	-3.56462	0.186	0.245	8.5047e-77	Ltbp4
2	-3.58897	0.103	0.196	3.81298e-129	Cd200
2	-3.60582	0.044	0.125	5.93534e-120	Card10
2	-3.60953	0.091	0.208	5.45223e-186	Arhgap26
2	-3.61478	0.161	0.107	6.61404e-23	Des
2	-3.6196	0.214	0.248	5.45321e-53	Rab20
2	-3.62059	0.071	0.154	1.65892e-115	Rps6ka1
2	-3.62182	0.099	0.211	4.9391e-179	Stxbp2
2	-3.64475	0.269	0.312	3.6503e-87	Malt1
2	-3.6624	0.636	0.538	6.90933e-151	Ets2
2	-3.67188	0.05	0.148	1.94368e-155	Itga6
2	-3.67301	0.48	0.577	0	Kctd12
2	-3.67642	0.123	0.296	0	Frmd4b
2	-3.69366	0.045	0.157	2.84075e-189	Limch1
2	-3.7115	0.035	0.1	3.52897e-94	Cyp27a1
2	-3.73753	0.059	0.155	4.66388e-143	Edn1
2	-3.73791	0.18	0.193	1.42708e-14	Hmcn2
2	-3.75682	0.093	0.268	0	Lmo2
2	-3.80145	0.057	0.119	6.67425e-76	Rab27a
2	-3.8068	0.075	0.143	1.06604e-84	Slc37a2
2	-3.8093	0.126	0.225	3.31586e-149	Sema4a
2	-3.82248	0.153	0.346	0	Dock10
2	-3.82257	0.185	0.207	7.31292e-26	Nr4a3
2	-3.82633	0.069	0.115	1.79553e-45	Rbm38
2	-3.827	0.303	0.33	8.01317e-89	Smox
2	-3.85034	0.226	0.27	9.17845e-74	Dusp5
2	-3.86369	0.132	0.139	4.58517e-05	Gm15832
2	-3.87369	0.126	0.162	1.08027e-32	Dedd2
2	-3.89361	0.122	0.169	1.7186e-48	St3gal6
2	-3.90702	0.093	0.199	9.58062e-163	Hopx
2	-3.90791	0.09	0.192	6.37603e-154	Rasgrp2
2	-3.914	0.037	0.107	5.75628e-102	Adap1
2	-3.91539	0.19	0.192	1.72825e-09	Gk
2	-3.94223	0.045	0.121	6.36421e-109	F11r
2	-3.95584	0.306	0.415	0	Csf2ra
2	-3.96228	0.096	0.193	6.39543e-143	Slc16a6
2	-3.96697	0.277	0.403	0	Tlr2
2	-3.96744	0.048	0.135	8.39633e-129	Tmem71
2	-3.97921	0.061	0.155	2.31887e-141	Tbxas1
2	-4.0023	0.196	0.319	3.03601e-234	Fcgr2b
2	-4.00315	0.09	0.235	6.923e-257	Itgb7
2	-4.0179	0.114	0.22	1.57589e-165	Lpcat2
2	-4.03468	0.201	0.317	2.04789e-220	Dmxl2
2	-4.05216	0.093	0.127	2.46762e-27	Ighm
2	-4.05353	0.11	0.244	1.92385e-233	Rassf4
2	-4.06126	0.05	0.116	8.89992e-86	Rinl
2	-4.06336	0.172	0.279	3.07268e-178	2310001H17Rik
2	-4.08479	0.041	0.105	1.13193e-87	Havcr2
2	-4.11321	0.126	0.225	1.86573e-147	H2-DMa
2	-4.11585	0.175	0.31	1.96508e-264	Arhgap45
2	-4.12152	0.073	0.143	1.86342e-88	Il15
2	-4.12275	0.329	0.498	0	Lyn
2	-4.12429	0.035	0.124	1.31971e-143	Slco2b1
2	-4.12509	0.058	0.191	5.61005e-236	Cbfa2t3
2	-4.1263	0.18	0.222	6.95472e-50	Sparcl1
2	-4.13674	0.043	0.105	7.90751e-82	AI504432
2	-4.16149	0.283	0.498	0	Syk
2	-4.17515	0.124	0.204	3.28131e-111	Ltb4r1
2	-4.17886	0.149	0.336	0	Ptpre
2	-4.19516	0.033	0.105	1.4925e-106	Smpd3
2	-4.20577	0.221	0.361	0	Chd7
2	-4.21688	0.103	0.057	1.52022e-41	Igkc
2	-4.21731	0.064	0.137	3.98709e-96	Ccdc88b
2	-4.22392	0.035	0.116	1.71327e-127	Lyl1
2	-4.22889	0.063	0.108	9.99458e-45	Tlr6
2	-4.23064	0.085	0.206	1.39915e-201	Dok3
2	-4.23958	0.076	0.13	2.04651e-58	Tmem8
2	-4.24533	0.042	0.124	1.96379e-124	Bmp4
2	-4.24666	0.033	0.122	1.02628e-145	Naip2
2	-4.25228	0.279	0.319	1.74599e-96	Vps37b
2	-4.26444	0.044	0.12	2.19761e-110	Rasgef1b
2	-4.28626	0.093	0.234	1.22884e-251	Rbm47
2	-4.29224	0.076	0.155	7.48598e-106	Cd274
2	-4.29346	0.057	0.11	4.84627e-61	Mcam
2	-4.30773	0.081	0.183	1.12643e-153	Retreg1
2	-4.31167	0.09	0.184	3.69511e-138	Pag1
2	-4.33328	0.058	0.177	6.92403e-201	Pde2a
2	-4.33691	0.041	0.13	8.84085e-142	Tmem37
2	-4.34346	0.065	0.198	8.15869e-237	Arhgap15
2	-4.36224	0.132	0.302	0	Slc43a2
2	-4.37398	0.051	0.129	2.95979e-112	Batf
2	-4.37409	0.074	0.217	3.37382e-258	Epsti1
2	-4.39169	0.042	0.11	1.33984e-96	Gm6377
2	-4.40384	0.057	0.108	5.13384e-57	E230029C05Rik
2	-4.40937	0.379	0.539	0	Slfn2
2	-4.43283	0.042	0.176	1.38284e-249	Shtn1
2	-4.4333	0.04	0.1	3.33805e-78	Gm46224
2	-4.43894	0.062	0.206	1.12732e-264	Atp8a1
2	-4.44278	0.05	0.178	2.73416e-227	Lat2
2	-4.4622	0.174	0.196	3.90631e-22	Arg1
2	-4.46524	0.126	0.316	0	Fermt3
2	-4.46983	0.057	0.15	2.68333e-143	Atp8b4
2	-4.47096	0.088	0.239	1.32858e-279	Alcam
2	-4.49364	0.061	0.116	2.35391e-60	Myoc
2	-4.50036	0.041	0.145	1.62349e-175	Prkcb
2	-4.50501	0.408	0.433	1.92436e-146	Ifitm1
2	-4.50756	0.281	0.372	3.3425e-216	Ccl9
2	-4.51637	0.026	0.104	5.60949e-127	Tlr7
2	-4.51756	0.666	0.734	0	Apoe
2	-4.52689	0.05	0.124	7.38047e-102	Cd83
2	-4.53285	0.024	0.127	1.68873e-188	Sult1a1
2	-4.53784	0.04	0.142	1.57135e-172	Hhex
2	-4.54424	0.088	0.227	3.38887e-244	Cd38
2	-4.54789	0.086	0.167	8.72233e-109	Clec10a
2	-4.55648	0.04	0.117	1.11541e-112	Folr2
2	-4.58702	0.191	0.202	1.36689e-15	H2-Eb1
2	-4.61485	0.059	0.229	0	Irf8
2	-4.62291	0.041	0.162	4.85597e-219	Myo1g
2	-4.63306	0.082	0.222	1.36237e-248	Trem2
2	-4.63632	0.155	0.343	0	Cd68
2	-4.64729	0.082	0.241	1.94632e-301	Pld4
2	-4.64917	0.06	0.255	0	Galnt15
2	-4.65046	0.078	0.202	6.18435e-207	Sema4d
2	-4.65123	0.304	0.311	3.77513e-47	Cd74
2	-4.65987	0.038	0.159	2.30774e-221	Lpxn
2	-4.66486	0.056	0.221	0	Irf5
2	-4.66975	0.022	0.103	6.40953e-138	Atp2a3
2	-4.67272	0.04	0.161	3.36543e-218	Runx3
2	-4.68625	0.035	0.108	9.47987e-110	AI839979
2	-4.69109	0.056	0.224	0	Cd48
2	-4.71057	0.074	0.216	3.86754e-254	Tspan13
2	-4.71378	0.034	0.1	6.34632e-95	Adrb2
2	-4.72932	0.054	0.118	9.26937e-81	Cbr2
2	-4.73384	0.259	0.274	3.55351e-35	Cxcl3
2	-4.73595	0.208	0.221	4.55098e-21	H2-Aa
2	-4.75116	0.051	0.191	2.88034e-260	Lfng
2	-4.76077	0.028	0.14	1.55354e-205	Crybg1
2	-4.76329	0.028	0.107	8.81808e-127	Coro2a
2	-4.76976	0.022	0.111	8.21332e-158	Wdfy4
2	-4.78724	0.203	0.481	0	Ucp2
2	-4.79175	0.047	0.108	5.01925e-78	Esam
2	-4.7958	0.069	0.102	1.22632e-25	Pecam1
2	-4.80499	0.023	0.112	7.11891e-155	Cd200r1
2	-4.81684	0.033	0.129	7.78218e-164	Ccdc88c
2	-4.81891	0.031	0.129	2.49101e-167	Aim2
2	-4.84039	0.029	0.148	1.17594e-221	Dok2
2	-4.84337	0.134	0.389	0	Ptpn18
2	-4.8576	0.049	0.127	3.54603e-112	Upp1
2	-4.86458	0.063	0.2	5.7986e-247	Gpr132
2	-4.86485	0.023	0.13	3.06108e-198	Susd3
2	-4.86762	0.04	0.107	1.5372e-94	Tinagl1
2	-4.86892	0.035	0.112	1.21375e-119	Cd244a
2	-4.87303	0.029	0.103	4.68701e-117	Arap3
2	-4.87793	0.313	0.304	1.4477e-19	G0s2
2	-4.88289	0.139	0.245	2.03118e-165	C1qc
2	-4.89061	0.021	0.1	1.33416e-137	Nxpe5
2	-4.89187	0.1	0.326	0	Nrros
2	-4.89208	0.034	0.161	4.88757e-237	Plcg2
2	-4.89368	0.205	0.309	2.64575e-183	C1qb
2	-4.90523	0.07	0.226	1.91365e-294	Adgre1
2	-4.91707	0.025	0.117	1.82788e-160	Pou2f2
2	-4.93784	0.039	0.197	0	Tnfaip8l2
2	-4.93833	0.057	0.18	3.7852e-211	Dhrs9
2	-4.9391	0.161	0.271	1.17926e-182	Mrc1
2	-4.94299	0.179	0.27	7.96639e-142	C1qa
2	-4.95703	0.03	0.136	5.34988e-190	Ptpro
2	-4.95882	0.064	0.228	0	Adssl1
2	-4.96402	0.142	0.356	0	Cfp
2	-4.97422	0.081	0.26	0	Clec4a1
2	-4.97845	0.073	0.154	1.84482e-110	Rgs1
2	-4.98088	0.053	0.256	0	Dock8
2	-4.98748	0.094	0.344	0	Tm6sf1
2	-4.99773	0.02	0.127	2.16728e-202	Lrmp
2	-5.01273	0.199	0.371	0	Adam8
2	-5.01689	0.106	0.285	0	Ms4a6d
2	-5.02249	0.53	0.645	0	Lyz2
2	-5.02594	0.041	0.175	3.31643e-251	Apoc2
2	-5.02655	0.085	0.231	5.47227e-263	Cd36
2	-5.02677	0.055	0.17	1.60499e-191	Ms4a7
2	-5.02922	0.027	0.111	4.97828e-142	Stap1
2	-5.0373	0.025	0.113	5.35735e-153	Evi2
2	-5.0491	0.019	0.11	2.79583e-164	Ly9
2	-5.05193	0.071	0.158	1.75295e-126	Il18rap
2	-5.05604	0.022	0.133	2.96264e-209	Tnfrsf13b
2	-5.05939	0.094	0.292	0	Ncf1
2	-5.06008	0.041	0.114	1.03087e-107	Rasip1
2	-5.06236	0.139	0.372	0	Fyb
2	-5.06377	0.118	0.239	6.17237e-203	Rab11fip1
2	-5.06382	0.061	0.114	6.04894e-59	Cd163
2	-5.07431	0.047	0.162	1.54756e-198	Dennd1c
2	-5.07691	0.04	0.194	0	Csf2rb2
2	-5.09047	0.069	0.237	0	Aif1
2	-5.09077	0.043	0.237	0	AI662270
2	-5.09188	0.037	0.129	2.15366e-150	Gcnt1
2	-5.09559	0.026	0.16	4.97728e-262	Cd86
2	-5.09727	0.046	0.176	5.41556e-239	Hlx
2	-5.0991	0.017	0.11	6.54356e-172	Ptpn7
2	-5.10218	0.016	0.102	1.18116e-155	Tifab
2	-5.1022	0.076	0.288	0	Cd300c2
2	-5.10365	0.045	0.216	0	Itga4
2	-5.10396	0.143	0.386	0	Pla2g7
2	-5.11767	0.015	0.101	1.38721e-160	Sash3
2	-5.12219	0.048	0.181	6.70774e-244	Rasgrp4
2	-5.12452	0.327	0.525	0	Wfdc17
2	-5.13877	0.019	0.116	1.90636e-180	Lair1
2	-5.14714	0.288	0.415	5.44549e-290	Pf4
2	-5.14789	0.021	0.103	2.24976e-141	Psd4
2	-5.15025	0.058	0.239	0	Clec4a3
2	-5.15766	0.128	0.297	0	F13a1
2	-5.15861	0.086	0.218	2.34601e-227	Cd24a
2	-5.16012	0.02	0.11	2.38003e-160	AI467606
2	-5.16471	0.049	0.225	0	Ly86
2	-5.16536	0.031	0.144	8.24382e-206	Clec12a
2	-5.16979	0.077	0.254	0	Ms4a6b
2	-5.17354	0.058	0.268	0	Nckap1l
2	-5.17723	0.054	0.248	0	Clec4a2
2	-5.18663	0.266	0.447	0	Ctss
2	-5.1899	0.043	0.218	0	Myo1f
2	-5.19062	0.036	0.169	9.77464e-249	Ifi209
2	-5.19372	0.126	0.397	0	Itgb2
2	-5.19599	0.066	0.262	0	Cd37
2	-5.2018	0.289	0.518	0	Tpd52
2	-5.2061	0.052	0.161	3.21434e-181	Ednrb
2	-5.20888	0.018	0.117	1.36675e-184	Ms4a8a
2	-5.2092	0.106	0.31	0	Ms4a6c
2	-5.21269	0.055	0.186	4.40037e-235	Pilra
2	-5.21742	0.119	0.345	0	Slc15a3
2	-5.21744	0.023	0.142	3.32615e-231	Tnfrsf11a
2	-5.2238	0.031	0.127	4.50207e-164	B3gnt5
2	-5.22492	0.06	0.249	0	Il10ra
2	-5.23537	0.021	0.146	1.12708e-244	Adap2
2	-5.23584	0.041	0.21	0	Rcsd1
2	-5.23606	0.772	0.703	3.04836e-246	Cxcl2
2	-5.23916	0.041	0.233	0	Napsa
2	-5.24827	0.024	0.102	8.4169e-130	Rhoh
2	-5.25891	0.059	0.246	0	Plbd1
2	-5.25941	0.345	0.444	0	Mxd1
2	-5.26304	0.127	0.378	0	Selplg
2	-5.26709	0.077	0.318	0	Ptpn6
2	-5.26967	0.081	0.292	0	Cybb
2	-5.27293	0.028	0.17	2.93643e-283	Cysltr1
2	-5.27618	0.042	0.223	0	Ikzf1
2	-5.28225	0.027	0.113	1.69329e-143	Gm34084
2	-5.28531	0.019	0.126	1.78355e-204	Dpep2
2	-5.29066	0.585	0.712	0	Srgn
2	-5.29127	0.022	0.174	0	Was
2	-5.31197	0.118	0.394	0	Pirb
2	-5.31389	0.037	0.159	2.33173e-222	F10
2	-5.32062	0.039	0.206	0	Vav1
2	-5.32739	0.071	0.243	0	Msr1
2	-5.34297	0.023	0.148	5.36365e-244	Gm21188
2	-5.34664	0.034	0.172	3.52651e-266	Sla
2	-5.34763	0.177	0.5	0	Coro1a
2	-5.35016	0.053	0.225	0	Neurl3
2	-5.35276	0.047	0.243	0	Lrrc25
2	-5.35472	0.044	0.165	5.86507e-216	Ms4a4c
2	-5.35568	0.027	0.165	3.62272e-271	March1
2	-5.36208	0.126	0.387	0	Fcgr3
2	-5.36909	0.097	0.389	0	Cyth4
2	-5.37228	0.041	0.137	3.35453e-157	Sh2d3c
2	-5.37522	0.023	0.148	1.38453e-245	Btk
2	-5.37598	0.049	0.228	0	Hck
2	-5.37644	0.041	0.233	0	St8sia4
2	-5.38093	0.061	0.264	0	Ccr5
2	-5.38334	0.058	0.225	0	C3ar1
2	-5.39572	0.04	0.126	2.02363e-134	Dusp2
2	-5.396	0.072	0.354	0	Inpp5d
2	-5.39955	0.128	0.376	0	Mpeg1
2	-5.40105	0.228	0.497	0	Alox5ap
2	-5.40165	0.065	0.313	0	Dock2
2	-5.41148	0.034	0.199	0	Arhgap9
2	-5.4177	0.078	0.23	2.41929e-278	Traf1
2	-5.43303	0.043	0.207	0	Fcgr1
2	-5.44148	0.084	0.309	0	Cd93
2	-5.44532	0.091	0.325	0	Slc11a1
2	-5.45455	0.035	0.191	0	Bin2
2	-5.45723	0.149	0.482	0	Laptm5
2	-5.45834	0.062	0.336	0	Arhgap30
2	-5.45965	0.049	0.269	0	Cd300a
2	-5.46888	0.068	0.223	3.65098e-294	Ccr2
2	-5.47328	0.025	0.141	5.20002e-219	Gm50022
2	-5.48448	0.081	0.308	0	Cytip
2	-5.48588	0.085	0.353	0	Ncf4
2	-5.49795	0.063	0.292	0	Bst1
2	-5.51079	0.076	0.287	0	Cxcr4
2	-5.51231	0.017	0.139	6.38487e-243	Pik3cg
2	-5.51322	0.273	0.5	0	Ccl6
2	-5.52701	0.075	0.379	0	Hcls1
2	-5.54088	0.247	0.564	0	Fcer1g
2	-5.54101	0.15	0.289	8.2324e-256	Ccrl2
2	-5.54722	0.038	0.135	2.67411e-163	Ripor2
2	-5.56858	0.034	0.181	8.79054e-290	Tlr13
2	-5.57036	0.017	0.135	1.52303e-233	Gpr65
2	-5.57979	0.034	0.12	7.08379e-142	Mmp8
2	-5.58467	0.093	0.416	0	Spi1
2	-5.59738	0.194	0.269	2.92082e-122	Slfn4
2	-5.59846	0.03	0.135	1.26835e-185	Tarm1
2	-5.59962	0.017	0.109	7.85437e-172	Bcl2a1d
2	-5.62251	0.028	0.115	2.86842e-145	Ltb
2	-5.63899	0.062	0.303	0	Fmnl1
2	-5.63985	0.016	0.121	9.79378e-203	Mctp1
2	-5.64223	0.038	0.14	1.54436e-173	Ly6c2
2	-5.64416	0.053	0.284	0	Cd84
2	-5.65511	0.074	0.382	0	Rac2
2	-5.66594	0.148	0.501	0	Cd52
2	-5.67299	0.026	0.141	4.10083e-215	Hk3
2	-5.67543	0.186	0.513	0	Cd53
2	-5.67775	0.044	0.245	0	AB124611
2	-5.68518	0.264	0.571	0	Tyrobp
2	-5.68726	0.045	0.198	4.19186e-300	Mefv
2	-5.69024	0.138	0.443	0	Itgam
2	-5.69172	0.032	0.172	2.07424e-273	Fcgr4
2	-5.69923	0.057	0.208	3.04431e-287	Ifitm6
2	-5.71122	0.104	0.342	0	Ptafr
2	-5.71884	0.048	0.176	9.71884e-227	Chil3
2	-5.73259	0.127	0.097	0.000315141	Rgs5
2	-5.73556	0.115	0.058	3.29178e-68	Tnnt3
2	-5.74625	0.055	0.228	0	Clec4n
2	-5.75136	0.1	0.46	0	Gmfg
2	-5.76587	0.018	0.133	2.4832e-225	Klhl6
2	-5.76913	0.022	0.137	4.50367e-221	Cd300lb
2	-5.77286	0.109	0.291	0	Nfkbid
2	-5.774	0.12	0.436	0	Ncf2
2	-5.77896	0.116	0.448	0	Entpd1
2	-5.79562	0.02	0.143	2.07575e-243	Ceacam1
2	-5.79733	0.142	0.063	1.23846e-115	Mylpf
2	-5.8104	0.022	0.154	5.72036e-262	Arhgap25
2	-5.81583	0.064	0.301	0	Fgr
2	-5.8301	0.036	0.233	0	Pira2
2	-5.84406	0.055	0.297	0	Nfam1
2	-5.85214	0.064	0.223	0	Fpr2
2	-5.85474	0.035	0.175	6.11862e-272	Itgal
2	-5.85788	0.055	0.306	0	Lcp2
2	-5.87371	0.017	0.126	1.94973e-209	Gpr141
2	-5.87596	0.401	0.525	0	Cd14
2	-5.87853	0.042	0.259	0	Hcst
2	-5.87979	0.128	0.316	0	Lrg1
2	-5.88851	0.021	0.103	2.41411e-143	F630028O10Rik
2	-5.89226	0.144	0.503	0	Ptprc
2	-5.89943	0.086	0.401	0	Csf2rb
2	-5.90209	0.275	0.532	0	Lilrb4a
2	-5.93622	0.069	0.207	1.2501e-245	Tnf
2	-5.94856	0.066	0.34	0	Snx20
2	-5.94941	0.027	0.148	2.81483e-231	Jaml
2	-5.95637	0.156	0.555	0	Lcp1
2	-5.96621	0.039	0.249	0	Igsf6
2	-5.9814	0.022	0.141	2.20485e-229	Gm5150
2	-6.02456	0.084	0.381	0	C5ar1
2	-6.0251	0.04	0.234	0	Bcl2a1b
2	-6.04596	0.271	0.522	0	Lilr4b
2	-6.05245	0.023	0.101	2.50208e-130	Rab44
2	-6.05593	0.035	0.238	0	Sirpb1c
2	-6.05766	0.016	0.119	6.61903e-197	Clec5a
2	-6.08955	0.096	0.322	0	Cd300lf
2	-6.10166	0.058	0.143	7.49645e-126	Rdh12
2	-6.10496	0.147	0.328	0	Nlrp3
2	-6.10642	0.267	0.529	0	Plek
2	-6.12671	0.058	0.208	1.68199e-282	Arg2
2	-6.19522	0.193	0.348	0	Il1rn
2	-6.25223	0.091	0.286	0	Osm
2	-6.26333	0.029	0.139	8.875e-200	Trem3
2	-6.28574	0.198	0.412	0	Clec4e
2	-6.30225	0.046	0.275	0	Pik3ap1
2	-6.30267	0.047	0.269	0	Mcemp1
2	-6.30282	0.017	0.121	3.2199e-201	Klra2
2	-6.31042	0.036	0.2	0	Themis2
2	-6.35727	0.187	0.451	0	Clec4d
2	-6.36069	0.04	0.213	0	Slfn1
2	-6.36081	0.114	0.184	1.77745e-85	Cstdc4
2	-6.37586	0.015	0.107	1.94453e-173	B430306N03Rik
2	-6.41113	0.265	0.388	4.88974e-292	Ccl3
2	-6.42719	0.048	0.307	0	Cd300ld
2	-6.44126	0.307	0.387	8.15515e-209	Ccl4
2	-6.44647	0.059	0.237	0	Cyp4f18
2	-6.44892	0.145	0.269	6.38108e-217	Hdc
2	-6.46452	0.052	0.248	0	Cd33
2	-6.48109	0.099	0.32	0	Csf3r
2	-6.52122	0.024	0.16	7.54307e-273	Sirpb1b
2	-6.52845	0.031	0.163	2.56543e-252	Pglyrp1
2	-6.54547	0.056	0.136	7.68709e-115	Asprv1
2	-6.55605	0.059	0.198	2.22009e-254	Wfdc21
2	-6.55658	0.039	0.125	8.60496e-135	Il1f9
2	-6.57554	0.033	0.168	3.89576e-258	Trim30b
2	-6.58868	0.372	0.496	0	Il1b
2	-6.60935	0.106	0.312	0	Slc7a11
2	-6.63667	0.018	0.163	1.9212e-299	Gm26740
2	-6.66789	0.059	0.313	0	Sorl1
2	-6.71204	0.048	0.242	0	Sell
2	-6.73358	0.094	0.417	0	Ccr1
2	-6.73749	0.046	0.209	0	Ankrd33b
2	-6.82663	0.025	0.146	2.88212e-232	Fpr1
2	-6.83114	0.09	0.364	0	Samsn1
2	-6.86477	0.022	0.13	2.54104e-203	Mirt2
2	-6.90448	0.025	0.146	2.28093e-231	Mirt1
2	-6.91034	0.059	0.253	0	Trem1
2	-6.98105	0.098	0.264	0	Acod1
2	-6.98257	0.082	0.215	2.71044e-234	Hcar2
2	-6.99094	0.05	0.184	5.21216e-249	Cxcr2
2	-7.23849	0.339	0.455	0	S100a8
2	-7.2463	0.447	0.495	1.6181e-255	S100a9
2	-7.34185	0.073	0.199	1.25809e-213	Retnlg
2	-7.59844	0.052	0.163	8.9686e-186	Stfa2l1
2	-1.68227	0.168	0.169	0.0621216	Sema3e
2	-0.753153	0.865	0.599	0.0623926	Rbm5
2	-2.11625	0.434	0.311	0.0638709	Atg2a
2	-0.946645	0.736	0.483	0.0678183	Ppp1r9b
2	-0.545867	0.888	0.587	0.0729852	Phf3
2	-1.18742	0.189	0.15	0.0790192	Abca2
2	-1.66628	0.155	0.122	0.0818436	Cers4
2	-1.49437	0.521	0.405	0.0843606	Hebp1
2	-1.44571	0.239	0.19	0.0853201	Cdh13
2	-2.47748	0.227	0.211	0.0874041	Cd82
2	-2.13399	0.112	0.089	0.104463	Pde7b
2	-0.466278	0.931	0.631	0.105333	Mier1
2	-0.529749	0.9	0.619	0.107531	Degs1
2	-2.29083	0.165	0.13	0.127115	Slc9a3r2
2	-0.787409	0.822	0.537	0.127839	Tpp1
2	-2.05137	0.103	0.111	0.129341	Prdm1
2	-1.40282	0.206	0.162	0.153914	Agtr1a
2	-1.45199	0.324	0.283	0.169477	Npr1
2	-0.964011	0.144	0.116	0.172835	Nipal2
2	-1.42326	0.162	0.129	0.180208	Ago4
2	-0.546296	0.904	0.629	0.185088	Eif4g3
2	-1.65791	0.343	0.255	0.216377	Rnf167
2	-1.82186	0.592	0.438	0.217828	Atp11b
2	-1.9364	0.275	0.244	0.235126	Lrch4
2	-0.580302	0.937	0.676	0.23727	Crebbp
2	-2.46025	0.233	0.178	0.257907	Scarb1
2	-1.36088	0.228	0.179	0.265481	Casp1
2	-1.28774	0.203	0.16	0.319626	Ctns
2	-1.58968	0.167	0.135	0.347227	Fxyd6
2	-1.10029	0.594	0.408	0.351938	Cyld
2	-0.862956	0.814	0.592	0.362167	Klf4
2	-0.884802	0.907	0.639	0.381574	Ppp1r12a
2	-2.07267	0.168	0.132	0.394652	Krt80
2	-0.90009	0.13	0.106	0.407718	Omd
2	-0.545867	0.999	0.956	0.446768	S100a11
2	-0.627741	0.906	0.623	0.459726	Lrp10
2	-1.16974	0.192	0.153	0.545845	Nostrin
2	-1.66141	0.142	0.146	0.596877	Ldb2
2	-0.635395	0.878	0.585	0.599059	Cers2
2	-1.30156	0.705	0.495	0.606388	Prcp
2	-1.2384	0.693	0.499	0.712336	Tob2
2	-1.34785	0.507	0.393	0.770361	Ncoa1
2	-2.02325	0.232	0.215	0.944323	Dusp6
2	-2.13061	0.692	0.453	1	Ninj1
2	-2.06903	0.119	0.095	1	Arl5c
2	-3.83747	0.621	0.442	1	Il1r2
2	-0.591532	0.948	0.667	1	Hexa
2	-1.79525	0.214	0.167	1	Zbtb18
2	-0.990969	0.659	0.444	1	Mtmr3
2	-1.69131	0.393	0.292	1	Trim12a
2	-1.16879	0.638	0.461	1	Lmbrd1
2	-0.978872	0.181	0.15	1	Dbp
2	-0.493746	0.226	0.191	1	6330403K07Rik
2	-0.288237	0.909	0.641	1	Jpt1
2	-0.81665	0.822	0.509	1	Fyn
2	-0.804767	0.883	0.612	1	Syf2
2	-0.974004	0.903	0.655	1	Ehd1
2	-1.64616	0.387	0.318	1	Ltbp1
2	-1.91334	0.427	0.339	1	Prex1
2	-0.569011	0.924	0.656	1	Prr13
2	-0.609097	0.917	0.606	1	Pbxip1
2	-1.15822	0.678	0.48	1	Fam174a
2	-1.90034	0.309	0.263	1	Sh2b3
2	-1.79767	0.478	0.368	1	Stk4
2	-1.13096	0.632	0.429	1	Pias1
2	-1.52606	0.568	0.427	1	Itih5
2	-1.52539	0.106	0.087	1	Zkscan14
2	-3.68211	0.307	0.261	1	Plk3
2	-1.89534	0.206	0.162	1	Mertk
2	-1.90256	0.804	0.553	1	Ifi30
2	-1.06548	0.725	0.509	1	Arhgap17
2	-3.43663	0.102	0.106	1	Kcnj2
2	-1.56252	0.12	0.098	1	Arsg
2	-2.38064	0.173	0.166	1	Rhbdf2
2	-1.19034	0.813	0.571	1	Zc3hav1
2	-0.964843	0.43	0.319	1	Kif13b
2	-1.24743	0.516	0.396	1	Dock11
2	-1.78918	0.308	0.268	1	Lncpint
2	-3.25741	0.13	0.13	1	4930581F22Rik
2	-1.49543	0.423	0.306	1	Brpf1
2	-2.0184	0.463	0.358	1	Abr
2	-1.33242	0.209	0.2	1	St6gal1
2	-2.5799	0.106	0.11	1	Sept4
2	-0.704966	0.863	0.59	1	Acap2
2	-0.707822	0.654	0.451	1	Snapc5
2	-2.84547	0.131	0.131	1	Cd80
2	-0.910013	0.813	0.561	1	Cab39
2	-1.73835	0.408	0.327	1	Itprid2
2	-1.50089	0.342	0.26	1	Mtus1
2	-1.40054	0.444	0.32	1	Sirt7
2	-1.92853	0.224	0.178	1	Stard8
2	-1.26441	0.876	0.59	1	Igf1r
2	-2.29346	0.096	0.1	1	Ero1lb
2	-1.75705	0.365	0.27	1	Itpr1
2	-0.966399	0.849	0.584	1	Hipk1
2	-1.16152	0.88	0.678	1	Tgfbi
2	-1.25893	0.132	0.134	1	Gm15675
2	-1.92626	0.466	0.358	1	Ttc7
2	-1.13307	0.623	0.43	1	Arf2
2	-1.34251	0.11	0.114	1	Mill2
2	-1.84085	0.22	0.175	1	Fam20c
2	-2.59549	0.763	0.508	1	Marcksl1
2	-0.748464	0.76	0.511	1	Nin
2	-1.41001	0.627	0.427	1	Snrk
2	-1.66808	0.312	0.269	1	Tmcc3
2	-1.01606	0.793	0.552	1	Kmt2c
2	-1.5723	0.125	0.126	1	Hspa12b
2	-1.67453	0.424	0.335	1	Rgl2
2	-1.32036	0.393	0.291	1	Zmiz2
2	-1.46066	0.12	0.122	1	Gdpd5
2	-1.53875	0.575	0.424	1	Btbd9
2	-0.46546	0.914	0.617	1	Zbtb7a
2	-0.95261	0.127	0.108	1	Nrk
2	-0.812954	0.896	0.62	1	Atp6ap1
2	-1.88124	0.248	0.195	1	Pitpnm1
2	-0.506166	0.961	0.695	1	Macf1
2	-2.40983	0.391	0.312	1	Klhl2
2	-0.627745	0.938	0.671	1	Rsrc2
2	-1.21669	0.519	0.374	1	Irf9
2	-1.13006	0.841	0.58	1	M6pr
2	-1.95897	0.36	0.297	1	Pcsk6
2	-1.18817	0.146	0.122	1	Acss3
2	-1.38517	0.572	0.401	1	Cpne2
2	-1.2807	0.608	0.417	1	Cnppd1
2	-1.00299	0.214	0.177	1	C1s2
2	-1.58829	0.448	0.325	1	Etv3
2	-0.945033	0.335	0.27	1	Gm12166
2	-1.33633	0.217	0.176	1	Vsig10
2	-1.82736	0.1	0.084	1	Mocos
2	-0.955784	0.139	0.117	1	Duox1
2	-3.22796	0.393	0.309	1	Gla
2	-1.85132	0.422	0.318	1	Sdc3
2	-1.71062	0.243	0.22	1	Tmod2
2	-1.26657	0.635	0.434	1	Rab43
2	-1.52159	0.708	0.475	1	Tmcc1
2	-1.63028	0.571	0.401	1	Lbr
2	-1.07302	0.667	0.452	1	Mindy1
2	-0.943959	0.896	0.678	1	S100a4
2	-0.442247	0.983	0.822	1	Tpm3
2	-1.53256	0.111	0.112	1	Arvcf
2	-1.59	0.659	0.472	1	Hexim1
2	-1.75207	0.335	0.279	1	Aldh3b1
2	-1.17884	0.787	0.533	1	Atf7ip
2	-1.26187	0.303	0.241	1	Maml3
2	-1.1298	0.793	0.541	1	Mkrn1
2	-1.82151	0.307	0.261	1	Abca7
2	-0.509393	0.115	0.101	1	Hmgcs2
2	-0.471473	0.945	0.687	1	Slk
2	-1.89589	0.26	0.227	1	Zfp710
2	-2.38354	0.873	0.612	1	Nfkbiz
2	-1.41649	0.278	0.248	1	Ildr2
2	-1.24206	0.263	0.235	1	Fam13c
2	-2.7467	0.123	0.122	1	Pmaip1
2	-1.18555	0.524	0.398	1	Psen2
2	-0.410013	0.972	0.714	1	Atrx
2	-1.92775	0.323	0.248	1	Vps18
2	-1.67392	0.294	0.254	1	Iqgap2
2	-1.19007	0.293	0.231	1	Ormdl2
2	-2.1009	0.29	0.226	1	Zcchc2
2	-0.557124	0.928	0.644	1	Capza1
3	6.76275	0.141	0.006	0	Gm39321
3	6.60367	0.622	0.057	0	Stfa2l1
3	6.53526	0.367	0.022	0	Gm20406
3	6.51124	0.139	0.008	0	4732465J04Rik
3	6.49734	0.11	0.006	0	9830107B12Rik
3	6.4932	0.724	0.077	0	Retnlg
3	6.48964	0.801	0.081	0	Hcar2
3	6.48217	0.193	0.011	0	Nlrp12
3	6.48001	0.988	0.396	0	S100a9
3	6.41505	0.518	0.051	0	Asprv1
3	6.40492	0.773	0.05	0	Cxcr2
3	6.31267	0.527	0.036	0	Mirt2
3	6.31082	0.598	0.095	0	Cstdc4
3	6.30174	0.489	0.041	0	Il1f9
3	6.27712	0.15	0.013	0	Stfa2
3	6.27377	0.1	0.006	0	Gm11714
3	6.26607	0.171	0.013	0	Mrgpra2a
3	6.26534	0.362	0.026	0	Mrgpra2b
3	6.25143	0.127	0.008	0	Csta3
3	6.2215	0.982	0.336	0	S100a8
3	6.20722	0.165	0.021	0	Stfa1
3	6.18396	0.534	0.054	0	Rdh12
3	6.16482	0.166	0.013	0	Chil1
3	6.16122	0.179	0.013	0	Gm34589
3	6.1514	0.583	0.041	0	Mirt1
3	6.14853	0.109	0.008	0	Sycp2
3	6.10759	0.12	0.009	0	4933432I03Rik
3	6.05972	0.865	0.12	0	Acod1
3	5.92083	0.646	0.245	0	G0s2
3	5.90882	0.915	0.126	0	Hdc
3	5.76821	0.156	0.023	0	Cstdc5
3	5.74739	0.107	0.017	0	Il23a
3	5.69451	0.26	0.024	0	4833407H14Rik
3	5.67786	0.109	0.014	0	Amer2
3	5.67275	0.146	0.015	0	Gm16556
3	5.60954	0.66	0.093	0	Ankrd33b
3	5.58689	0.811	0.111	0	Trem1
3	5.52754	0.162	0.015	0	Tacstd2
3	5.51159	0.574	0.066	0	Trim30b
3	5.44939	0.152	0.02	0	Gm28809
3	5.44298	0.316	0.045	0	E230032D23Rik
3	5.41947	0.861	0.175	0	Csf3r
3	5.41823	0.515	0.071	0	Pglyrp1
3	5.34404	0.149	0.013	0	Aqp9
3	5.27659	0.402	0.115	0	Slc2a3
3	5.27057	0.885	0.164	0	Slc7a11
3	5.16467	0.205	0.025	0	Treml4
3	5.14584	0.903	0.207	0	Samsn1
3	5.07713	0.763	0.294	0	Ccl3
3	5.05172	0.43	0.062	0	Trem3
3	5.04465	0.991	0.667	0	Cxcl2
3	5.0193	0.44	0.067	0	Fpr1
3	4.95798	0.109	0.015	0	Gm39556
3	4.95335	0.24	0.081	0	H2-Q10
3	4.93282	0.103	0.018	0	Entpd3
3	4.93085	0.705	0.313	0	Ccl4
3	4.91387	0.333	0.042	0	Rab44
3	4.90699	0.106	0.027	4.06761e-249	Gm28192
3	4.87552	0.101	0.022	6.97886e-279	5830428M24Rik
3	4.87239	0.991	0.38	0	Il1b
3	4.87151	0.806	0.202	0	Nlrp3
3	4.8432	0.608	0.103	0	Arg2
3	4.80555	0.878	0.404	0	Il1r2
3	4.76475	0.105	0.018	0	Gm37800
3	4.71897	0.593	0.212	0	Plk3
3	4.69578	0.646	0.134	0	Cd33
3	4.69348	0.614	0.093	0	Wfdc21
3	4.67679	0.672	0.311	0	Il1rap
3	4.63857	0.612	0.131	0	Cyp4f18
3	4.63807	0.377	0.095	0	Gm15832
3	4.63796	0.252	0.104	0	Ptgs2os2
3	4.61273	0.554	0.304	0	Dgat1
3	4.60827	0.717	0.175	0	Nfkbid
3	4.60558	0.196	0.043	0	Trpm2
3	4.59769	0.662	0.286	0	Gadd45a
3	4.59139	0.886	0.287	0	Slpi
3	4.53121	0.881	0.408	0	Trib1
3	4.53024	0.787	0.235	0	Il1rn
3	4.52521	0.206	0.038	0	Siglece
3	4.52365	0.784	0.173	0	Sorl1
3	4.5145	0.149	0.024	0	Adgrg3
3	4.50897	0.167	0.044	0	Csta2
3	4.50855	0.91	0.276	0	Clec4e
3	4.5076	0.686	0.135	0	Mmp9
3	4.49903	0.145	0.032	0	Soat2
3	4.494	0.304	0.079	0	Upp1
3	4.48316	0.431	0.149	0	Gk
3	4.46622	0.525	0.247	0	Stx11
3	4.43767	0.493	0.112	0	Themis2
3	4.41095	0.87	0.431	0	Lmnb1
3	4.40417	0.714	0.173	0	Slfn4
3	4.39985	0.712	0.116	0	Sell
3	4.39881	0.125	0.044	2.63011e-191	Gm42670
3	4.39727	0.417	0.084	0	Sirpb1b
3	4.39196	0.252	0.072	0	Tlr6
3	4.39173	0.998	0.633	0	Srgn
3	4.38552	0.463	0.084	0	Il18rap
3	4.37318	0.91	0.339	0	Mxd1
3	4.35253	0.968	0.301	0	Clec4d
3	4.32367	0.91	0.258	0	Ccr1
3	4.32188	0.364	0.121	0	Dhrs9
3	4.31496	0.278	0.09	0	Sh2d3c
3	4.31304	0.199	0.045	0	Cass4
3	4.31254	0.192	0.055	0	Il1a
3	4.31131	0.963	0.394	0	Plek
3	4.27262	0.314	0.127	0	Dedd2
3	4.26162	0.248	0.08	0	Kcnj2
3	4.2589	0.77	0.192	0	Cd300lf
3	4.24418	0.452	0.193	0	Ppp1r3b
3	4.23303	0.13	0.027	0	Nfe2
3	4.23183	0.123	0.031	1.45982e-290	9130230L23Rik
3	4.22093	0.601	0.384	0	Sgms2
3	4.21422	0.225	0.052	0	Lilra6
3	4.21275	0.92	0.427	0	Cd14
3	4.20255	0.445	0.191	0	Gm34455
3	4.18369	0.539	0.271	0	Vps37b
3	4.16543	0.578	0.124	0	Cd24a
3	4.14504	0.198	0.047	0	A530064D06Rik
3	4.14488	0.958	0.389	0	Lilr4b
3	4.12769	0.164	0.073	2.96572e-182	Ppp1r3d
3	4.10499	0.161	0.032	0	Ipcef1
3	4.10389	0.187	0.06	0	1700019L13Rik
3	4.09055	0.837	0.39	0	Csrnp1
3	4.08272	0.124	0.029	0	Tmem156
3	4.08176	0.49	0.217	0	2310001H17Rik
3	4.07538	0.122	0.04	5.55756e-207	Gpr84
3	4.06508	0.233	0.062	0	F630028O10Rik
3	4.05978	0.642	0.18	0	Osm
3	4.05195	0.471	0.155	0	Nr4a3
3	4.05073	0.328	0.079	0	Ripor2
3	4.05029	0.912	0.493	0	Ets2
3	4.03794	0.117	0.06	1.95622e-87	A530013C23Rik
3	4.01141	0.157	0.05	1.61472e-294	1600010M07Rik
3	4.00924	0.868	0.35	0	Ifitm1
3	3.99347	0.743	0.438	0	Rnf149
3	3.98312	0.53	0.16	0	Rab11fip1
3	3.97859	0.231	0.091	0	Dgat2
3	3.96456	0.102	0.031	6.92789e-193	Mctp2
3	3.93533	0.848	0.426	0	Ptgs2
3	3.92698	0.551	0.13	0	Fpr2
3	3.92345	0.19	0.048	0	F5
3	3.92123	0.782	0.503	0	Gadd45b
3	3.91761	0.766	0.518	0	Marcksl1
3	3.90231	0.14	0.1	2.21846e-40	Lekr1
3	3.8912	0.148	0.085	1.48121e-90	E030030I06Rik
3	3.87406	0.741	0.322	0	Entpd1
3	3.84879	0.526	0.289	0	Gla
3	3.83989	0.512	0.219	0	Ccrl2
3	3.83933	0.923	0.614	0	Nfkbiz
3	3.83709	0.198	0.059	0	Tnfsf14
3	3.83024	0.504	0.123	0	Slfn1
3	3.82766	0.124	0.056	1.97026e-120	Osgin1
3	3.8176	0.376	0.146	0	Tnf
3	3.806	0.709	0.205	0	Lrg1
3	3.79631	0.203	0.07	0	B430306N03Rik
3	3.79485	0.934	0.6	0	Btg2
3	3.7853	0.102	0.067	1.05302e-32	Adam30
3	3.77498	0.18	0.056	0	Slc2a6
3	3.7677	0.17	0.076	1.64675e-185	Gm48302
3	3.76718	0.641	0.269	0	Smox
3	3.76001	0.314	0.133	0	St3gal6
3	3.75437	0.247	0.109	0	Il15
3	3.74578	0.71	0.461	0	Plaur
3	3.74063	0.832	0.583	0	Ppp1r15a
3	3.73135	0.598	0.401	0	Rabgef1
3	3.7128	0.185	0.059	0	Gm14548
3	3.71097	0.518	0.347	0	Dusp16
3	3.70598	0.317	0.091	0	Jaml
3	3.69437	0.97	0.397	0	Lilrb4a
3	3.69106	0.377	0.126	0	Retreg1
3	3.68374	0.101	0.066	1.30742e-33	Tgm1
3	3.68071	0.535	0.256	0	Nabp1
3	3.67919	0.118	0.066	6.29578e-71	Dennd3
3	3.67497	0.333	0.101	0	Gm26740
3	3.66802	0.154	0.049	2.43514e-279	Treml2
3	3.66231	0.505	0.19	0	Lcn2
3	3.65898	0.469	0.201	0	Rab20
3	3.65872	0.573	0.217	0	Cxcl3
3	3.65532	0.285	0.069	0	Klra2
3	3.65461	0.359	0.224	0	Gm20186
3	3.63746	0.597	0.161	0	Mcemp1
3	3.63297	0.231	0.112	5.39279e-248	4930581F22Rik
3	3.60493	0.462	0.293	0	Cpeb2
3	3.58756	0.503	0.184	0	Pik3ap1
3	3.58501	0.433	0.373	7.13892e-253	Tnfrsf23
3	3.55132	0.123	0.043	4.43245e-190	Pilrb1
3	3.54926	0.201	0.214	0.00156845	Hook2
3	3.53666	0.361	0.126	0	Pilra
3	3.51847	0.691	0.487	0	Dennd4a
3	3.51348	0.161	0.057	9.48815e-258	C5ar2
3	3.50649	0.389	0.23	0	Itprip
3	3.48463	0.9	0.399	0	Tpd52
3	3.47081	0.233	0.152	4.21836e-128	Egr3
3	3.46336	0.751	0.463	0	Tnfaip3
3	3.46319	0.158	0.119	1.0851e-38	Prr5l
3	3.4619	0.183	0.107	1.70772e-116	Gfod1
3	3.45572	0.271	0.278	2.94912e-24	Slc20a1
3	3.45352	0.154	0.093	3.54343e-80	Tnfrsf26
3	3.44778	0.604	0.233	0	Snx20
3	3.43214	0.928	0.68	0	Pim1
3	3.42343	0.601	0.197	0	Cd300ld
3	3.40106	0.311	0.248	5.85357e-130	Homer1
3	3.39396	0.2	0.109	2.63637e-156	Abtb2
3	3.38929	0.121	0.049	9.55615e-145	5430427O19Rik
3	3.38028	0.878	0.713	0	Kdm6b
3	3.37738	0.146	0.08	2.9656e-98	Tmem154
3	3.37156	0.136	0.059	6.97059e-148	Pilrb2
3	3.36947	0.41	0.256	0	Maff
3	3.36594	0.117	0.047	2.19151e-138	Olr1
3	3.36318	0.906	0.737	0	Grina
3	3.34606	0.256	0.09	0	Tarm1
3	3.3396	0.96	0.87	0	Nfkbia
3	3.33174	0.194	0.115	3.94889e-121	Map4k2
3	3.31639	0.993	0.883	0	Junb
3	3.2906	0.975	0.861	0	Dusp1
3	3.28974	0.786	0.519	0	Kctd12
3	3.28036	0.992	0.925	0	Mcl1
3	3.26489	0.771	0.469	0	Slc16a3
3	3.26321	0.643	0.28	0	Chd7
3	3.26039	0.288	0.145	0	Pag1
3	3.25755	0.277	0.158	2.92122e-232	Tmem88
3	3.25622	0.79	0.492	0	Stk17b
3	3.25613	0.628	0.245	0	Slc15a3
3	3.2438	0.688	0.633	0	Fbxl5
3	3.15842	0.573	0.249	0	Ptafr
3	3.157	0.139	0.056	2.31437e-174	Gpat3
3	3.15591	0.148	0.077	5.41744e-114	Adrb2
3	3.15564	0.251	0.095	0	Gm5150
3	3.15529	0.154	0.148	6.64821e-06	4833438C02Rik
3	3.15176	0.323	0.301	2.81923e-76	Mpp7
3	3.13513	0.505	0.218	0	Dusp5
3	3.13373	0.325	0.228	7.20387e-201	Irak2
3	3.1229	0.119	0.062	1.16586e-81	Slc40a1
3	3.12133	0.162	0.15	1.40014e-10	Sfxn5
3	3.11758	0.202	0.079	3.42464e-286	Cd244a
3	3.11047	0.68	0.708	0	Resf1
3	3.10784	0.83	0.619	0	Ier5
3	3.09979	0.823	0.576	0	Gsr
3	3.08896	0.382	0.165	0	Bcl2a1b
3	3.08665	0.32	0.336	2.84844e-42	Atg2a
3	3.08354	0.65	0.288	0	Csf2rb
3	3.07775	0.539	0.536	0	Sde2
3	3.07254	0.462	0.373	0	Fam107b
3	3.07137	0.454	0.267	0	Dmxl2
3	3.06296	0.258	0.268	1.30583e-19	Dop1b
3	3.05647	0.992	0.881	0	Cebpb
3	3.04914	0.935	0.766	0	Zfp36
3	3.04629	0.703	0.274	0	Adam8
3	3.03872	0.318	0.181	8.95895e-280	Traf1
3	3.0284	0.508	0.339	0	Gcnt2
3	3.02606	0.228	0.188	3.07093e-55	Zswim4
3	3.0252	0.719	0.711	0	Ndel1
3	3.00422	0.92	0.858	0	Pnrc1
3	3.00143	0.153	0.115	3.99513e-36	Gm26532
3	2.99293	0.244	0.122	3.10445e-249	Dennd1c
3	2.9912	0.616	0.28	0	Selplg
3	2.98574	0.443	0.389	3.05839e-247	Gpcpd1
3	2.98264	0.392	0.315	3.21175e-225	Klhl2
3	2.97637	0.893	0.373	0	Cd53
3	2.97088	0.196	0.12	1.19231e-111	Cd80
3	2.97037	0.47	0.22	0	Fmnl1
3	2.97007	0.729	0.314	0	Ncf2
3	2.96788	0.123	0.069	6.94998e-70	Fgd3
3	2.9595	0.187	0.18	1.15431e-11	Sesn2
3	2.95822	0.621	0.591	0	Tiparp
3	2.95309	0.87	0.777	0	Litaf
3	2.94839	0.521	0.414	0	Ell2
3	2.93782	0.322	0.118	0	Itgal
3	2.92252	0.173	0.119	2.8194e-63	Spata13
3	2.91701	0.492	0.472	1.82747e-277	Lyst
3	2.91153	0.192	0.098	1.10203e-166	Gcnt1
3	2.90962	0.733	0.253	0	C5ar1
3	2.90472	0.849	0.775	0	Fosl2
3	2.89676	0.547	0.544	0	Birc3
3	2.88493	0.29	0.159	2.423e-271	Sema4d
3	2.88321	0.158	0.098	1.64511e-75	Rab27a
3	2.87504	0.129	0.061	6.89166e-116	Alox5
3	2.87251	0.672	0.42	0	Syk
3	2.86916	0.553	0.549	0	Mir22hg
3	2.86837	0.507	0.212	0	Fgr
3	2.84022	0.899	0.699	0	Ier3
3	2.83801	0.448	0.217	0	Nfam1
3	2.83776	0.171	0.127	4.10986e-45	Egln3
3	2.83491	0.468	0.248	0	Slc11a1
3	2.83381	0.724	0.615	0	Cdkn1a
3	2.83295	0.548	0.548	0	Jdp2
3	2.82959	0.82	0.726	0	Msrb1
3	2.81925	0.411	0.184	0	Hcst
3	2.81616	0.391	0.315	9.53557e-212	Arid5a
3	2.81334	0.206	0.183	1.34041e-28	Sema6b
3	2.80634	0.202	0.104	1.0409e-175	Hk3
3	2.80271	0.182	0.133	6.11541e-53	Cd274
3	2.79749	0.117	0.095	3.06438e-13	E230029C05Rik
3	2.78478	0.446	0.397	4.50577e-229	Glrx
3	2.78144	0.322	0.17	0	Neurl3
3	2.77512	0.913	0.736	0	Egr1
3	2.7682	0.517	0.383	0	Slc2a1
3	2.76222	0.162	0.101	1.24948e-73	Dusp2
3	2.76119	0.111	0.154	0.000118125	Gm50240
3	2.74895	0.213	0.167	2.62503e-55	Dclre1c
3	2.74599	0.658	0.697	0	March7
3	2.74357	0.167	0.084	4.19281e-141	Gm34084
3	2.73919	0.305	0.182	1.21877e-249	Lpcat2
3	2.73061	0.204	0.293	0.000557508	Hspa4l
3	2.72818	0.358	0.42	9.19404e-32	Rasa2
3	2.71805	0.24	0.074	0	Ltb
3	2.71464	0.246	0.137	3.00347e-199	Tlr13
3	2.71441	0.393	0.4	2.51519e-106	Sp140
3	2.70928	0.199	0.141	4.70049e-70	Lsmem1
3	2.69945	0.657	0.764	0	Tra2a
3	2.68576	0.418	0.49	1.89953e-74	Suco
3	2.67678	0.677	0.68	0	Ifrd1
3	2.67549	0.858	0.821	0	Ccnl1
3	2.66505	0.706	0.725	0	Tnfaip2
3	2.64959	0.254	0.161	3.16824e-154	Slc16a6
3	2.64119	0.12	0.083	2.33216e-32	Gm46224
3	2.6351	0.506	0.4	0	Pde4b
3	2.62944	0.156	0.09	6.787e-92	Clec5a
3	2.62011	0.146	0.109	2.94015e-33	Batf
3	2.61226	0.589	0.36	0	Csf2ra
3	2.60814	0.42	0.426	1.3141e-121	Tgif1
3	2.6003	0.35	0.168	0	Clec4n
3	2.59663	0.319	0.368	1.90419e-19	Fas
3	2.59495	0.229	0.143	5.54775e-133	Rasgrp4
3	2.59042	0.087	0.141	5.20366e-18	Elmod3
3	2.5783	0.111	0.064	1.60207e-57	I830077J02Rik
3	2.5708	0.743	0.467	0	Slfn2
3	2.56522	0.537	0.627	8.06848e-203	Cdk2ap2
3	2.55237	0.742	0.331	0	Gmfg
3	2.55	0.586	0.654	0	Igf1r
3	2.54734	0.33	0.356	1.02392e-38	Xylt1
3	2.54299	0.28	0.15	1.04511e-258	Mefv
3	2.53797	0.722	0.804	0	Tgoln1
3	2.53534	0.3	0.169	2.89704e-257	Ltb4r1
3	2.52832	0.13	0.092	2.30399e-34	Oas3
3	2.52504	0.378	0.425	2.33477e-55	Sertad1
3	2.52413	0.321	0.412	0.00148603	Casp4
3	2.52086	0.119	0.108	0.000105449	Relt
3	2.51517	0.134	0.102	1.08955e-25	Rbm38
3	2.51227	0.956	0.868	0	Btg1
3	2.51076	0.181	0.12	5.91167e-77	Arhgap25
3	2.50645	0.287	0.283	1.2646e-38	Bcl2l1
3	2.50533	0.329	0.398	9.92709e-13	Arl5b
3	2.50374	0.279	0.193	2.60725e-143	Sema4a
3	2.49158	0.765	0.439	0	Wfdc17
3	2.48522	0.422	0.405	2.41293e-137	Bcl2l11
3	2.47832	0.322	0.154	0	Ifitm6
3	2.4596	0.581	0.278	0	Rac2
3	2.45239	0.429	0.314	1.4482e-290	Tgm2
3	2.44076	0.213	0.085	1.14287e-288	Mmp8
3	2.43465	0.184	0.146	1.3545e-37	Hlx
3	2.42357	0.532	0.465	0	Tnfrsf1b
3	2.41656	0.796	0.872	0	Rab7
3	2.41182	0.321	0.187	1.41712e-274	AB124611
3	2.4111	0.162	0.116	3.72107e-46	Ccdc88b
3	2.41083	0.243	0.208	1.37598e-49	Apobr
3	2.41045	0.897	0.407	0	Lcp1
3	2.40619	0.128	0.088	4.03714e-37	AI839979
3	2.40253	0.318	0.166	0	Tspan13
3	2.39948	0.517	0.618	4.02192e-187	Selenon
3	2.39945	0.969	0.432	0	Tyrobp
3	2.39616	0.042	0.104	9.91159e-52	Oscp1
3	2.39383	0.312	0.282	5.96306e-75	Ogfrl1
3	2.39197	0.619	0.681	0	Sbno2
3	2.38956	0.437	0.41	3.19335e-169	Ezr
3	2.38806	0.131	0.082	6.37178e-55	Arap3
3	2.38382	0.088	0.154	5.67891e-29	Ccdc126
3	2.38269	0.127	0.091	3.84378e-30	Evi2
3	2.38242	0.377	0.422	5.60588e-52	Fem1c
3	2.37971	0.927	0.895	0	Neat1
3	2.37897	0.22	0.079	0	Rasip1
3	2.35545	0.439	0.526	1.8147e-74	Coq10b
3	2.34955	0.313	0.192	1.87996e-229	Igsf6
3	2.34679	0.599	0.697	0	Wsb1
3	2.34082	0.746	0.778	0	Cox17
3	2.33681	0.726	0.803	0	Tut7
3	2.33266	0.395	0.235	0	Lcp2
3	2.31935	0.452	0.551	8.82095e-87	Rlf
3	2.31919	0.371	0.483	2.05175e-14	Arih2
3	2.31524	0.299	0.234	2.55066e-110	Gpr35
3	2.3056	0.384	0.167	0	Sirpb1c
3	2.30212	0.533	0.412	0	Atf3
3	2.29275	0.149	0.11	4.1793e-36	Cd300lb
3	2.28505	0.83	0.366	0	Ptprc
3	2.28425	0.102	0.073	1.20756e-20	Tlr1
3	2.28405	0.17	0.154	1.48509e-12	Egr2
3	2.28207	0.417	0.535	5.16325e-41	Iqsec1
3	2.2791	0.446	0.334	7.79574e-298	Rgcc
3	2.26428	0.497	0.567	1.45107e-156	Tet2
3	2.26048	0.255	0.224	1.04902e-49	Glipr1
3	2.2585	0.3	0.344	1.70599e-13	Tlr4
3	2.25321	0.499	0.224	0	Cytip
3	2.24541	0.159	0.116	9.53644e-39	Id1
3	2.24072	0.49	0.67	6.24236e-68	Arih1
3	2.23869	0.287	0.47	2.48893e-19	Hilpda
3	2.23582	0.108	0.084	7.28297e-15	Psd4
3	2.23125	0.126	0.081	6.74508e-46	Rhoh
3	2.22331	0.208	0.298	0.00212016	Ell
3	2.22268	0.171	0.248	2.88292e-07	Kansl1l
3	2.21283	0.412	0.371	2.15438e-148	Adgre5
3	2.19621	0.627	0.534	0	Nr4a1
3	2.19527	0.134	0.12	3.03136e-07	Pmaip1
3	2.19283	0.32	0.208	8.30632e-212	Cd37
3	2.19048	0.146	0.214	1.81235e-09	Abtb1
3	2.18718	0.066	0.103	7.96804e-12	Apbb3
3	2.18699	0.459	0.365	2.85907e-264	Tlr2
3	2.18617	0.676	0.676	0	Ier2
3	2.16659	0.164	0.112	2.26047e-54	Gm50022
3	2.16608	0.354	0.446	1.4793e-12	Lbr
3	2.16349	0.178	0.28	1.53398e-17	Slc27a4
3	2.16156	0.276	0.18	3.35223e-156	Hck
3	2.16094	0.129	0.188	2.00878e-09	Lmbr1l
3	2.15744	0.087	0.137	3.15183e-16	D730003I15Rik
3	2.15218	0.233	0.391	3.33905e-28	Rilpl2
3	2.14806	0.427	0.56	2.98393e-35	Per1
3	2.14705	0.137	0.228	1.51702e-28	Sephs2
3	2.1423	0.342	0.231	3.33115e-197	Cxcr4
3	2.13787	0.125	0.086	4.75833e-33	Bcl2a1d
3	2.1329	0.326	0.273	7.59998e-107	Pstpip1
3	2.12745	0.096	0.144	4.75059e-11	Gm49041
3	2.12497	0.952	0.947	0	Ubc
3	2.1215	0.542	0.68	1.87078e-176	Baz2b
3	2.12012	0.381	0.529	0.000156684	Hexim1
3	2.11853	0.818	0.89	0	Spag9
3	2.11629	0.214	0.328	1.86703e-11	Trim12a
3	2.11604	0.531	0.673	7.77679e-165	Snap23
3	2.11567	0.832	0.707	0	Cd9
3	2.11398	0.363	0.272	9.2167e-188	Arhgap45
3	2.11182	0.273	0.437	6.09345e-11	Dhx38
3	2.10898	0.635	0.761	0	Vmp1
3	2.10646	0.459	0.564	1.29334e-78	Map2k3
3	2.10608	0.892	0.354	0	Cd52
3	2.10589	0.777	0.859	0	Sat1
3	2.09942	0.079	0.134	9.62576e-23	Zkscan6
3	2.09706	0.829	0.379	0	Alox5ap
3	2.09618	0.103	0.178	2.00056e-30	Schip1
3	2.09586	0.243	0.449	1.73043e-51	Cwc25
3	2.0888	0.727	0.429	0	Hp
3	2.08391	0.897	0.789	0	Cd44
3	2.08236	0.47	0.519	3.97782e-120	Nfil3
3	2.07541	0.378	0.375	1.7159e-78	Rel
3	2.07303	0.407	0.562	3.31208e-12	Ppp1r10
3	2.07146	0.276	0.2	2.12549e-112	Alcam
3	2.06914	0.584	0.651	7.1112e-289	Cux1
3	2.06334	0.197	0.313	4.05312e-18	Slc35a5
3	2.06013	0.239	0.209	3.31832e-38	Cd82
3	2.05373	0.081	0.147	6.12979e-32	Tinf2
3	2.05204	0.099	0.208	1.47891e-68	Qtrt1
3	2.04724	0.489	0.27	0	Ncf4
3	2.0363	0.218	0.399	9.25706e-51	Cmtr1
3	2.03282	0.211	0.37	1.27099e-39	Plscr1
3	2.01769	0.663	0.666	0	Socs3
3	2.01398	0.637	0.435	0	Lyn
3	2.00823	0.117	0.214	4.2111e-43	Acsl1
3	2.00279	0.172	0.311	5.27268e-47	Ing3
3	2.00192	0.107	0.182	1.14636e-28	Optn
3	1.99696	0.935	0.759	0	Fxyd5
3	1.99036	0.982	0.96	0	S100a11
3	1.98935	0.309	0.49	0.000326452	Hdac4
3	1.98658	0.595	0.744	6.11513e-279	Adipor1
3	1.98491	0.337	0.432	0.00480241	Tes
3	1.98095	0.411	0.562	7.48872e-15	Chd2
3	1.97935	0.859	0.904	0	Picalm
3	1.97533	0.416	0.604	1.00422e-06	Nup98
3	1.97433	0.388	0.549	0.00096541	Cmtm6
3	1.9742	0.05	0.102	6.45457e-33	Gm12940
3	1.97381	0.106	0.153	1.01531e-08	Rffl
3	1.97205	0.174	0.314	1.53976e-47	Crtc2
3	1.96829	0.265	0.204	3.99976e-85	Il10ra
3	1.96799	0.123	0.19	2.14253e-16	Ankrd37
3	1.96703	0.553	0.669	1.4913e-204	Vasp
3	1.96629	0.343	0.55	0.0364001	Tmcc1
3	1.96236	0.947	0.426	0	Fcer1g
3	1.94431	0.3	0.481	8.39197e-07	Preb
3	1.94406	0.459	0.545	7.35229e-77	Trim30a
3	1.9432	0.282	0.448	1.27426e-10	Klf10
3	1.93998	0.131	0.216	7.76705e-26	Phf1
3	1.93621	0.235	0.354	4.93679e-10	Oasl2
3	1.93279	0.596	0.313	0	Spi1
3	1.93263	0.058	0.106	2.56065e-25	Kbtbd7
3	1.92892	0.445	0.544	1.61347e-62	Gpsm3
3	1.9272	0.111	0.212	6.7983e-51	Nsun6
3	1.92551	0.137	0.19	0.000136052	Sipa1l2
3	1.92391	0.742	0.88	0	Ddx3x
3	1.92283	0.15	0.246	2.69792e-26	Taf7
3	1.92111	0.218	0.413	8.86784e-66	1700017B05Rik
3	1.91924	0.41	0.555	1.68183e-18	Cmip
3	1.91792	0.58	0.492	0	Lst1
3	1.90241	0.248	0.502	1.09537e-87	Dnajb9
3	1.90151	0.341	0.294	1.90492e-96	Ptpre
3	1.89996	0.48	0.617	2.21832e-64	Por
3	1.89592	0.755	0.877	0	Slc38a2
3	1.89491	0.251	0.486	1.81798e-68	Ilf3
3	1.89477	0.508	0.653	1.16193e-79	Card19
3	1.89352	0.285	0.506	1.76989e-33	Msl2
3	1.89294	0.204	0.288	0.00552572	Mfsd6
3	1.88309	0.235	0.37	3.52842e-14	Cdk17
3	1.8817	0.153	0.308	2.69587e-76	Ahi1
3	1.87694	0.188	0.165	1.15122e-20	Arhgap9
3	1.87078	0.151	0.315	6.13925e-87	Fam122a
3	1.86877	0.185	0.3	1.34213e-24	D16Ertd472e
3	1.86674	0.192	0.182	1.06056e-11	Dok3
3	1.86449	0.193	0.172	1.35497e-20	Vav1
3	1.86259	0.108	0.241	4.21196e-90	Dvl2
3	1.86104	0.384	0.521	4.21115e-08	Pygl
3	1.85685	0.687	0.668	0	Klf2
3	1.85644	0.191	0.351	4.48932e-54	Slc25a20
3	1.8549	0.452	0.299	0	Hcls1
3	1.84922	0.127	0.106	2.60153e-11	B3gnt5
3	1.84701	0.076	0.14	1.38906e-33	Letm2
3	1.83977	0.863	0.913	0	Klf6
3	1.83957	0.088	0.155	7.42099e-31	Fam217b
3	1.83929	0.112	0.238	3.62394e-77	Borcs5
3	1.83773	0.214	0.383	3.20608e-45	Atp7a
3	1.83223	0.683	0.817	0	Nfe2l2
3	1.82968	0.085	0.155	6.72668e-34	Dock5
3	1.82947	0.12	0.241	5.15629e-66	Sc5d
3	1.82638	0.117	0.177	1.54996e-13	Orai2
3	1.82493	0.589	0.294	0	Fcgr3
3	1.82426	0.219	0.409	1.68334e-57	Ubap1
3	1.8227	0.376	0.422	1.24336e-08	Spp1
3	1.82086	0.997	0.998	0	Fth1
3	1.81954	0.229	0.439	6.60329e-69	Isy1
3	1.81812	0.455	0.658	1.19493e-25	Rnf11
3	1.81784	0.129	0.205	1.03021e-20	Pnpla7
3	1.81721	0.363	0.229	1.36742e-249	Bst1
3	1.81563	0.336	0.224	3.47754e-188	Cd84
3	1.81415	0.2	0.136	2.09729e-73	Fcgr4
3	1.8082	0.641	0.788	0	Taldo1
3	1.80796	0.676	0.877	0	Ddx6
3	1.80728	0.115	0.207	1.08188e-40	Parp10
3	1.80658	0.276	0.436	3.22595e-10	Arrdc4
3	1.8046	0.238	0.442	6.31494e-54	Zfp281
3	1.80319	0.243	0.441	3.26751e-47	Ralgapa1
3	1.79942	0.625	0.81	3.74699e-285	Clk1
3	1.79891	0.541	0.717	3.02148e-111	Klf7
3	1.79799	0.078	0.157	3.9889e-49	Rnf125
3	1.79393	0.108	0.246	1.38324e-96	Tfip11
3	1.79174	0.181	0.255	2.70099e-05	D1Ertd622e
3	1.79164	0.15	0.373	3.20207e-169	Fbxo33
3	1.78738	0.697	0.729	0	Efhd2
3	1.78139	0.279	0.483	1.04183e-26	Btbd9
3	1.78089	0.224	0.349	5.07013e-14	Sun2
3	1.78013	0.33	0.415	0.00691189	Cyth1
3	1.77619	0.283	0.501	1.58591e-31	Tbc1d23
3	1.77396	0.067	0.14	2.24965e-48	Nemp1
3	1.76965	0.107	0.187	4.5012e-34	Zfand2a
3	1.76836	0.237	0.376	2.01843e-15	Tbc1d14
3	1.76832	0.465	0.312	0	Cyth4
3	1.76747	0.257	0.185	5.44525e-94	Pira2
3	1.76685	0.299	0.584	1.53439e-62	Tmem33
3	1.76465	0.15	0.282	5.0006e-58	Vps18
3	1.7646	0.149	0.28	3.66551e-57	Helz2
3	1.76364	0.498	0.726	2.1394e-30	Cflar
3	1.75985	0.065	0.154	2.92618e-69	D830025C05Rik
3	1.75797	0.611	0.761	5.08199e-272	Diaph1
3	1.75423	0.064	0.124	1.52806e-34	2900093K20Rik
3	1.7484	0.298	0.463	0.000163028	Neu1
3	1.74745	0.342	0.623	3.61972e-30	Atf7ip
3	1.74727	0.123	0.246	1.75035e-66	Ksr1
3	1.74702	0.099	0.178	1.72024e-36	Crebl2
3	1.74446	0.516	0.639	6.48532e-114	Rhog
3	1.74233	0.115	0.168	4.41827e-12	Gm14636
3	1.73803	0.076	0.166	2.21656e-61	Haus8
3	1.73331	0.478	0.647	2.19293e-39	Ssh2
3	1.72782	0.211	0.512	1.34657e-193	Ints6
3	1.7277	0.28	0.477	4.83057e-24	Rybp
3	1.72528	0.211	0.5	5.98218e-174	Cln5
3	1.72344	0.333	0.304	8.96761e-60	Rgs2
3	1.72314	0.615	0.764	7.82154e-280	Snx18
3	1.72148	0.24	0.434	1.1327e-46	Gramd1a
3	1.71897	0.499	0.664	1.30806e-67	Nudt4
3	1.71879	0.466	0.725	1.72903e-10	Vps4b
3	1.71825	0.186	0.359	3.0165e-69	Borcs6
3	1.71045	0.177	0.376	2.65218e-103	Blcap
3	1.70972	0.638	0.681	0	Hmgb2
3	1.70842	0.69	0.855	0	Stat3
3	1.70838	0.183	0.177	7.43354e-07	Rcsd1
3	1.7027	0.276	0.43	9.86533e-08	Slc9a3r1
3	1.70163	0.545	0.784	2.31579e-84	Nsd3
3	1.68791	0.17	0.287	3.61383e-33	Mthfs
3	1.68544	0.294	0.482	1.13216e-12	Pgs1
3	1.68467	0.782	0.378	0	Coro1a
3	1.67979	0.082	0.146	2.699e-31	Sp4
3	1.67805	0.236	0.457	9.60832e-71	Map2k4
3	1.6735	0.469	0.723	4.09782e-10	Ago2
3	1.67144	0.238	0.201	1.48635e-42	Lrrc25
3	1.67049	0.119	0.235	3.91521e-61	Khnyn
3	1.66822	0.507	0.314	0	Pirb
3	1.65948	0.098	0.197	6.54354e-58	2810013P06Rik
3	1.65882	0.06	0.119	4.59664e-37	Mpv17l
3	1.65669	0.216	0.41	1.22761e-63	Nt5c2
3	1.65324	0.188	0.305	1.30561e-24	Gmip
3	1.64554	0.263	0.284	2.72798e-07	Notch1
3	1.64311	0.561	0.611	3.78606e-122	Thbs1
3	1.64041	0.33	0.263	2.02129e-106	Ptpn6
3	1.63442	0.185	0.364	4.15396e-76	Fbrs
3	1.63408	0.211	0.383	4.41144e-52	Bcl6
3	1.63064	0.313	0.524	9.66327e-15	Myd88
3	1.63047	0.472	0.696	1.47104e-16	Mapkapk2
3	1.628	0.131	0.182	2.11086e-05	Akna
3	1.6264	0.281	0.217	9.0719e-89	AA467197
3	1.62481	0.114	0.153	0.00325107	Plcl2
3	1.62239	0.182	0.173	2.66864e-07	Gpr132
3	1.61424	0.434	0.612	1.69881e-08	Skil
3	1.61245	0.782	0.909	0	Mrpl33
3	1.60969	0.106	0.254	2.82329e-111	Rnf24
3	1.6058	0.508	0.736	6.58081e-37	Ehd1
3	1.60528	0.099	0.15	1.34782e-13	N4bp2l1
3	1.60208	0.043	0.125	1.53487e-80	Gm10138
3	1.60024	0.234	0.468	4.95432e-87	Cpne2
3	1.59857	0.109	0.246	5.052e-94	2310010J17Rik
3	1.59829	0.132	0.229	4.90744e-37	Unc119
3	1.59818	0.967	0.977	0	H3f3b
3	1.59307	0.438	0.646	0.00179859	Il10rb
3	1.58761	0.31	0.583	6.55436e-48	Aff1
3	1.58464	0.106	0.24	1.8932e-95	Cbx4
3	1.58332	0.126	0.293	9.52812e-118	Zfp869
3	1.58109	0.285	0.533	3.49585e-51	Sik3
3	1.57941	0.215	0.394	5.52885e-56	Atp6v0a1
3	1.57731	0.356	0.292	7.12159e-115	Inpp5d
3	1.57503	0.516	0.706	3.35699e-51	Ptpn1
3	1.57198	0.062	0.189	1.11712e-130	Slc26a11
3	1.56869	0.197	0.363	1.08749e-55	Zdhhc18
3	1.56739	0.53	0.662	1.90234e-110	Antxr2
3	1.56506	0.357	0.272	6.21859e-144	Arhgap30
3	1.56421	0.187	0.186	7.71787e-05	Myo1f
3	1.55827	0.47	0.677	8.17011e-21	Skap2
3	1.55759	0.203	0.208	0.00230386	Rbm47
3	1.55741	0.741	0.907	0	Atp2b1
3	1.5562	0.166	0.303	4.77024e-52	Slc25a37
3	1.5544	0.143	0.294	8.13998e-82	Rnf167
3	1.55081	0.359	0.662	5.76913e-31	Zc3hav1
3	1.54579	0.22	0.391	1.84674e-45	Trim30d
3	1.54414	0.157	0.25	9.25448e-24	Cdc42ep3
3	1.53966	0.18	0.321	9.07238e-47	Gab2
3	1.53919	0.13	0.292	3.05834e-107	Klhdc4
3	1.53492	0.205	0.412	1.61442e-87	Zfp608
3	1.53025	0.123	0.202	1.05349e-29	Inhba
3	1.5258	0.29	0.561	1.36361e-64	Emd
3	1.52378	0.075	0.188	5.31373e-95	Fam110a
3	1.52358	0.132	0.31	2.1699e-124	B9d2
3	1.52121	0.155	0.272	2.19179e-41	Map3k11
3	1.51629	0.236	0.472	1.34522e-86	Heca
3	1.51389	0.262	0.43	4.80702e-21	Stk40
3	1.51089	0.08	0.132	3.03984e-21	Oas2
3	1.50982	0.131	0.302	9.94512e-119	Amn1
3	1.49728	0.157	0.343	1.10284e-110	Morrbid
3	1.49366	0.195	0.358	1.76974e-55	Wwp2
3	1.48622	0.142	0.339	6.48098e-140	Tirap
3	1.48404	0.228	0.493	1.39383e-123	Cnppd1
3	1.48251	0.213	0.389	4.38591e-54	Rassf5
3	1.48046	0.213	0.47	7.48655e-135	Ncoa2
3	1.48027	0.293	0.496	1.61428e-23	Rara
3	1.47854	0.334	0.603	9.78516e-31	Tle3
3	1.47758	0.338	0.654	4.5855e-56	Pfkp
3	1.474	0.045	0.136	2.45173e-90	Eef1aknmt
3	1.47261	0.668	0.827	0	Zyx
3	1.47245	0.144	0.324	2.59112e-115	Tmem251
3	1.47079	0.508	0.754	3.88387e-39	Etf1
3	1.46918	0.187	0.42	1.29225e-132	Atg101
3	1.46723	0.357	0.619	2.44246e-13	Ptpn12
3	1.46674	0.292	0.542	3.09571e-51	Snx10
3	1.46528	0.35	0.589	1.14016e-10	Nab1
3	1.46362	0.297	0.248	6.7914e-64	Ncf1
3	1.46224	0.069	0.162	2.03775e-72	Gtdc1
3	1.45206	0.568	0.3	0	Pla2g7
3	1.452	0.472	0.709	8.27934e-10	Plekho2
3	1.45003	0.812	0.917	0	Sdcbp
3	1.44789	0.244	0.48	9.89151e-78	St3gal4
3	1.44331	0.168	0.379	1.28514e-132	Lpin2
3	1.44248	0.481	0.322	0	Itgb2
3	1.44125	0.737	0.902	0	Srsf5
3	1.43802	0.038	0.102	1.53727e-58	Per2
3	1.43797	0.358	0.701	7.95727e-55	Ddx3y
3	1.43783	0.519	0.738	2.79483e-48	Rab8b
3	1.42935	0.072	0.198	2.45759e-116	Hmces
3	1.42881	0.099	0.253	1.84986e-127	Spidr
3	1.42626	0.924	0.971	0	Ddx5
3	1.42577	0.134	0.337	1.47741e-159	Zbtb11
3	1.42377	0.99	0.988	0	Eif1
3	1.41877	0.299	0.671	9.9586e-156	Smchd1
3	1.41276	0.119	0.233	6.7285e-64	Slc38a1
3	1.41198	0.191	0.423	6.37746e-131	Agtpbp1
3	1.4106	0.11	0.221	2.29676e-63	Inpp4a
3	1.40984	0.436	0.574	2.48555e-10	Fgl2
3	1.40924	0.282	0.556	1.0747e-73	Max
3	1.40565	0.123	0.248	1.23993e-69	Arid3a
3	1.40012	0.193	0.477	1.23757e-195	Elmsan1
3	1.39765	0.659	0.337	0	Itgam
3	1.39548	0.276	0.605	2.72558e-132	R3hdm4
3	1.39297	0.215	0.477	5.30302e-136	1810013L24Rik
3	1.39225	0.219	0.406	7.37325e-62	Abr
3	1.3922	0.152	0.34	6.14808e-118	5031425E22Rik
3	1.3899	0.951	0.957	0	Ifitm2
3	1.38877	0.628	0.894	4.38329e-63	Dnaja1
3	1.38572	0.319	0.582	1.18116e-39	Mknk2
3	1.38213	0.269	0.496	1.14603e-57	Trim25
3	1.38194	0.072	0.23	2.79247e-166	Rdh11
3	1.37945	0.281	0.544	1.04821e-69	Rapgef6
3	1.37824	0.083	0.181	1.12102e-68	Hgf
3	1.37312	0.095	0.284	6.0632e-186	Nfkbil1
3	1.37119	0.561	0.502	6.11918e-248	Emb
3	1.36804	0.343	0.568	1.16322e-11	Tmem189
3	1.36798	0.165	0.393	1.14465e-155	Katna1
3	1.36764	0.158	0.456	3.5226e-274	Impact
3	1.36566	0.704	0.894	0	Sf3b1
3	1.36297	0.084	0.226	4.7353e-127	Gabpb1
3	1.36264	0.447	0.613	4.24091e-14	Lrrfip1
3	1.36192	0.055	0.15	2.839e-86	Cnnm4
3	1.36111	0.078	0.237	1.17245e-159	Gt(ROSA)26Sor
3	1.36051	0.543	0.811	3.91487e-59	Hectd1
3	1.35738	0.362	0.673	2.57028e-29	Fam32a
3	1.35606	0.239	0.485	2.54693e-94	Cers6
3	1.35521	0.181	0.42	6.63995e-150	Kdm3a
3	1.34913	0.079	0.214	1.46605e-121	Smcr8
3	1.34352	0.794	0.933	0	Lamp2
3	1.33901	0.427	0.511	8.57242e-16	Fosb
3	1.33403	0.072	0.155	3.68069e-56	Fosl1
3	1.33309	0.098	0.262	9.73429e-146	Sirt1
3	1.33223	0.308	0.498	4.71982e-18	Cited2
3	1.32838	0.041	0.15	1.15104e-123	Brf2
3	1.32811	0.271	0.573	8.03133e-112	Tbc1d15
3	1.32553	0.614	0.848	7.08227e-203	Ube2b
3	1.32206	0.058	0.128	7.53081e-52	Oasl1
3	1.31989	0.401	0.707	5.89236e-08	Ccnl2
3	1.31791	0.263	0.447	9.7913e-33	Ankrd44
3	1.31271	0.109	0.238	2.34568e-87	1600014C10Rik
3	1.31104	0.346	0.573	5.20267e-11	Baz1a
3	1.31068	0.064	0.185	2.74832e-115	Trim39
3	1.30916	0.224	0.229	2.16552e-05	Nckap1l
3	1.30563	0.367	0.683	8.67469e-29	Dhrs7
3	1.30367	0.233	0.527	1.80079e-152	Aig1
3	1.30103	0.124	0.304	2.34809e-137	6430548M08Rik
3	1.29893	0.152	0.341	2.09212e-119	Rnf38
3	1.29715	0.06	0.114	1.4438e-31	Ckap2l
3	1.29485	0.242	0.567	2.32394e-178	Raf1
3	1.2936	0.274	0.488	7.72019e-44	Synj1
3	1.28956	0.531	0.729	4.34117e-25	Plin2
3	1.28916	0.362	0.666	1.41462e-30	Ccpg1
3	1.28861	0.332	0.63	2.71236e-48	Oga
3	1.28464	0.091	0.131	1.35063e-08	Btk
3	1.28318	0.238	0.526	2.97965e-149	Mdm2
3	1.28222	0.347	0.64	4.24856e-33	Bcl10
3	1.2815	0.056	0.113	4.04429e-37	Hist2h2aa1
3	1.28116	0.195	0.503	3.56398e-234	Cpeb4
3	1.27656	0.174	0.346	5.89773e-82	Tmem38b
3	1.27469	0.042	0.129	7.74428e-89	Gm32031
3	1.27356	0.276	0.416	3.98058e-12	Steap4
3	1.2732	0.149	0.364	1.16367e-158	Mthfsl
3	1.27246	0.115	0.185	2.95375e-23	Stk10
3	1.26438	0.099	0.247	1.91308e-119	Rnf141
3	1.26357	0.211	0.471	4.0793e-141	Znrf1
3	1.26149	0.139	0.241	8.26055e-38	Mbp
3	1.25981	0.316	0.642	3.18533e-86	Washc2
3	1.2563	0.112	0.304	8.2645e-169	Tmem164
3	1.25592	0.229	0.521	2.01579e-158	Spty2d1
3	1.25466	0.594	0.725	7.82746e-145	Slc6a6
3	1.24715	0.144	0.387	3.56485e-205	Atg9a
3	1.24698	0.134	0.324	6.71724e-143	Mbd6
3	1.24055	0.056	0.237	4.90431e-231	Fbxl18
3	1.24047	0.314	0.577	1.85987e-47	Azin1
3	1.23874	0.095	0.265	1.66513e-156	Fbxo31
3	1.23558	0.172	0.438	4.08788e-202	Senp2
3	1.23445	0.134	0.195	8.23408e-12	Arhgap26
3	1.23368	0.138	0.352	7.28485e-170	Numb
3	1.23136	0.204	0.409	1.02122e-91	Ttc7
3	1.23135	0.204	0.384	2.93462e-67	Fes
3	1.23087	0.056	0.126	5.51539e-53	Bid
3	1.22909	0.372	0.791	5.63381e-120	Sqstm1
3	1.22686	0.136	0.18	0.00893549	Arhgap15
3	1.22665	0.772	0.897	0	Prdx5
3	1.22628	0.03	0.128	6.3725e-121	Ccdc138
3	1.22614	0.036	0.147	3.62397e-135	Supv3l1
3	1.22389	0.067	0.211	1.12497e-150	Plk4
3	1.22113	0.239	0.226	1.28243e-14	Cd300a
3	1.22068	0.04	0.119	1.90393e-79	Pnpo
3	1.22044	0.2	0.499	8.25047e-207	Zfp131
3	1.21975	0.754	0.903	0	Map1lc3b
3	1.2162	0.138	0.341	2.05265e-154	Fam13b
3	1.21554	0.043	0.111	1.79373e-58	Gm42659
3	1.21494	0.725	0.778	0	Gda
3	1.21361	0.034	0.107	1.56229e-74	Fzd5
3	1.21232	0.086	0.118	0.000131881	Gpr65
3	1.21171	0.118	0.312	1.01374e-165	Inpp1
3	1.21108	0.973	0.982	0	Actg1
3	1.21032	0.05	0.145	1.0632e-91	Clp1
3	1.21022	0.622	0.919	3.29319e-39	Wnk1
3	1.20966	0.28	0.515	6.85111e-62	Dleu2
3	1.20858	0.134	0.257	1.32318e-62	Gch1
3	1.20635	0.16	0.258	1.00191e-26	Pik3cd
3	1.19905	0.087	0.254	5.38763e-163	Cdkn2aip
3	1.1947	0.649	0.922	1.9833e-15	Hsp90aa1
3	1.19381	0.091	0.235	1.95145e-121	Def6
3	1.1911	0.142	0.293	7.67251e-88	Rtp4
3	1.18931	0.709	0.781	1.02262e-212	Fos
3	1.18436	0.032	0.128	2.25424e-116	Nmrk1
3	1.18336	0.116	0.325	1.64802e-190	Ppard
3	1.18302	0.128	0.278	2.74943e-95	Sft2d2
3	1.18222	0.154	0.423	5.82756e-233	Tctex1d2
3	1.18196	0.387	0.714	2.21046e-22	Hnrnph2
3	1.18152	0.107	0.297	8.02096e-176	Plekhf2
3	1.18152	0.278	0.602	1.54844e-131	Nadk
3	1.18104	0.165	0.268	5.77423e-31	Plk2
3	1.17851	0.388	0.318	6.8743e-102	Fyb
3	1.17695	0.088	0.145	4.06265e-26	F10
3	1.17688	0.327	0.66	3.52406e-79	Gpbp1
3	1.17586	0.056	0.203	7.57807e-169	Hps4
3	1.17438	0.114	0.174	1.45566e-15	Lfng
3	1.17422	0.094	0.225	6.31347e-102	Pitpnm1
3	1.17346	0.101	0.396	0	Dlg4
3	1.17209	0.068	0.164	3.89092e-77	Tfrc
3	1.17159	0.258	0.528	1.28556e-100	Smap2
3	1.1707	0.659	0.896	1.95939e-206	Eif5
3	1.16937	0.082	0.294	9.93006e-248	Elp1
3	1.1692	0.277	0.53	3.40434e-71	Rnf19b
3	1.16881	0.157	0.407	4.65024e-198	Bin3
3	1.16713	0.168	0.407	1.05422e-167	Nek6
3	1.166	0.054	0.124	5.6142e-54	Cish
3	1.16393	0.035	0.141	1.1212e-126	B230217C12Rik
3	1.16273	0.667	0.882	2.92666e-245	Ostf1
3	1.16138	0.815	0.921	0	Arpc3
3	1.16128	0.165	0.405	2.33659e-178	Irs2
3	1.1579	0.042	0.146	1.17054e-114	Zfp719
3	1.1575	0.326	0.661	9.00014e-92	Ppt1
3	1.15679	0.461	0.724	0.00025058	Basp1
3	1.15642	0.799	0.924	0	Atp6v0c
3	1.1546	0.336	0.667	5.8201e-70	Cdc42se1
3	1.15459	0.308	0.528	2.85244e-35	Bhlhe40
3	1.15135	0.268	0.594	2.60081e-144	Mark2
3	1.1506	0.3	0.634	1.41822e-108	Wbp1l
3	1.14911	0.142	0.395	7.75516e-226	Stard7
3	1.1445	0.277	0.58	5.48633e-122	Nampt
3	1.14424	0.269	0.48	2.84879e-49	Il6ra
3	1.14089	0.209	0.3	1.8682e-08	Arrb2
3	1.1407	0.112	0.314	4.30444e-187	Dgkh
3	1.14061	0.323	0.571	3.71426e-40	Sp100
3	1.14052	0.529	0.844	0.0296851	Zfand5
3	1.13824	0.11	0.323	7.76562e-208	Atg16l1
3	1.13765	0.187	0.461	1.77503e-190	Hmgcl
3	1.13356	0.067	0.196	6.00762e-127	Zfyve27
3	1.13152	0.14	0.389	4.34032e-223	Oser1
3	1.13033	0.315	0.665	9.73456e-108	Sidt2
3	1.12777	0.057	0.203	2.91897e-167	Tmc4
3	1.12625	0.161	0.266	6.35729e-31	Vav3
3	1.1214	0.07	0.138	2.77155e-41	Satb1
3	1.12119	0.137	0.375	1.91167e-209	Bsdc1
3	1.12063	0.114	0.353	6.22907e-245	Ulk1
3	1.11954	0.191	0.488	3.62106e-225	Samd9l
3	1.11858	0.274	0.586	3.11457e-122	Flot1
3	1.11624	0.234	0.558	1.62521e-191	Ip6k1
3	1.11295	0.279	0.54	6.21229e-77	Fam111a
3	1.11292	0.124	0.346	4.48923e-202	Wipf2
3	1.10973	0.169	0.424	1.38409e-191	Herc4
3	1.1058	0.842	0.934	0	Jund
3	1.10535	0.141	0.305	1.45658e-102	Pnpla2
3	1.10188	0.062	0.212	3.02663e-167	Zfp597
3	1.10085	0.067	0.1	4.02194e-09	Wdfy4
3	1.0999	0.055	0.108	2.63138e-32	Il16
3	1.09516	0.093	0.304	1.22053e-228	Opa3
3	1.0941	0.068	0.201	1.26447e-130	Hist1h4i
3	1.09388	0.352	0.702	8.06157e-67	Tnrc18
3	1.09125	0.305	0.588	5.55241e-68	Rab31
3	1.0905	0.271	0.266	4.27992e-15	Dock2
3	1.08919	0.276	0.598	4.03629e-131	Ypel5
3	1.08733	0.393	0.73	3.90181e-29	Kras
3	1.08509	0.629	0.888	1.07239e-127	Atp6v1g1
3	1.08253	0.087	0.262	8.08437e-175	Ints12
3	1.07719	0.201	0.52	3.30222e-236	Capn1
3	1.0732	0.295	0.647	5.45131e-143	Fnip1
3	1.07125	0.106	0.316	1.59886e-206	Atg7
3	1.06941	0.695	0.777	2.90637e-280	Emilin2
3	1.06818	0.553	0.788	5.7381e-43	Cap1
3	1.06481	0.809	0.94	0	Iqgap1
3	1.06425	0.22	0.501	2.35847e-168	Ero1l
3	1.06407	0.165	0.442	1.50017e-230	Ttc39b
3	1.06287	0.398	0.778	3.05761e-51	Rsrc2
3	1.05649	0.258	0.616	6.51726e-205	Cdk9
3	1.05356	0.171	0.436	1.304e-204	Cds2
3	1.0517	0.09	0.181	5.13126e-56	Mgat4a
3	1.05153	0.185	0.523	2.22431e-301	Rab43
3	1.04885	0.031	0.112	4.70094e-91	Polg2
3	1.04555	0.23	0.58	9.96153e-236	Stk11
3	1.04481	0.11	0.192	3.21905e-35	Atp8a1
3	1.04369	0.045	0.171	1.48091e-146	Trub2
3	1.04049	0.036	0.191	9.9515e-215	Ftsj1
3	1.03627	0.349	0.6	3.07271e-20	Glipr2
3	1.03535	0.164	0.449	9.49833e-245	Lrif1
3	1.03437	0.065	0.181	4.18589e-110	Ddx60
3	1.03401	0.036	0.114	2.49121e-80	Arsg
3	1.03253	0.087	0.253	5.00935e-160	Mknk1
3	1.02924	0.032	0.114	2.64882e-92	Cenpl
3	1.02808	0.117	0.285	1.97997e-131	Dgkd
3	1.02656	0.384	0.744	4.36471e-56	Tnrc6b
3	1.02348	0.18	0.501	1.9211e-275	Xpo6
3	1.02345	0.031	0.112	2.03259e-92	Cmpk2
3	1.02316	0.246	0.588	1.09756e-199	Fbxo11
3	1.02218	0.043	0.126	4.89051e-82	Gm47664
3	1.02145	0.146	0.394	1.23505e-214	Relb
3	1.02006	0.145	0.446	0	Pts
3	1.01788	0.115	0.306	5.44952e-166	Anks1
3	1.01447	0.102	0.302	1.2069e-198	Mob3a
3	1.01305	0.287	0.658	1.52e-180	Cdkn1b
3	1.00869	0.396	0.754	8.09464e-32	Supt4a
3	1.00737	0.087	0.152	3.72865e-31	Tec
3	1.00534	0.033	0.108	2.20252e-79	Trim5
3	1.00387	0.16	0.446	1.47126e-254	Gdi1
3	1.00333	0.192	0.384	1.3952e-92	Prex1
3	1.00021	0.193	0.385	1.16213e-91	Ftl1-ps1
3	0.997777	0.188	0.474	3.51518e-211	Ptpn2
3	0.995427	0.065	0.236	6.11817e-199	Gsdme
3	0.995364	0.387	0.756	2.12855e-49	Kdm2a
3	0.993974	0.089	0.294	6.03731e-224	Brwd3
3	0.987503	0.159	0.45	1.03916e-262	Otud5
3	0.987253	0.141	0.401	7.06948e-240	Sos2
3	0.984568	0.104	0.322	3.59729e-223	Phf8
3	0.983709	0.313	0.466	3.32377e-07	Vsir
3	0.979317	0.117	0.326	9.8722e-191	Atxn7l1
3	0.976879	0.059	0.189	6.44505e-138	Gmeb2
3	0.976323	0.111	0.325	1.1068e-207	Rgs3
3	0.971994	0.12	0.322	9.38116e-178	Leng8
3	0.971818	0.104	0.3	1.17225e-186	Gpd2
3	0.971578	0.069	0.233	3.49539e-180	Prrg2
3	0.971141	0.082	0.253	1.24341e-176	Shkbp1
3	0.96949	0.072	0.241	6.56263e-186	Trim11
3	0.969339	0.059	0.201	2.31242e-159	Socs1
3	0.966598	0.083	0.276	6.42543e-212	Zfp654
3	0.965668	0.338	0.539	1.25652e-13	Prkcd
3	0.964768	0.11	0.349	9.54646e-252	Prr14
3	0.961879	0.039	0.155	1.43767e-139	Pramef8
3	0.961807	0.064	0.246	6.96824e-220	Pgghg
3	0.96132	0.358	0.729	4.50513e-81	Med13l
3	0.955516	0.116	0.315	5.13971e-179	Snai1
3	0.954136	0.381	0.722	1.41198e-43	Susd6
3	0.953422	0.041	0.206	2.29517e-226	Zc3hav1l
3	0.952726	0.53	0.79	0.000617056	Samhd1
3	0.952419	0.152	0.413	3.9957e-229	Khdc4
3	0.952394	0.318	0.673	5.81364e-116	Dnm2
3	0.951952	0.242	0.559	3.74475e-182	Sgms1
3	0.948215	0.177	0.509	2.59433e-303	Prdm2
3	0.943609	0.434	0.811	1.49893e-23	Tsc22d4
3	0.940188	0.726	0.41	0	Ccl6
3	0.938909	0.148	0.43	6.95077e-268	Foxo3
3	0.938608	0.051	0.174	1.61001e-134	Cry1
3	0.938381	0.056	0.174	2.64247e-123	Tmem268
3	0.932475	0.217	0.618	0	Tug1
3	0.932137	0.072	0.258	2.98045e-215	Faap100
3	0.930748	0.351	0.524	2.61096e-08	Ninj1
3	0.930306	0.057	0.193	1.31557e-148	Zfp821
3	0.928765	0.131	0.391	2.45543e-257	Vamp2
3	0.927639	0.947	0.976	0	H3f3a
3	0.927261	0.164	0.387	1.0906e-157	H2-Q4
3	0.926654	0.054	0.154	1.77021e-97	Ppp1r13b
3	0.926398	0.338	0.712	1.34759e-120	Atp6ap2
3	0.924189	0.046	0.168	4.56817e-141	Lmtk2
3	0.923739	0.113	0.318	9.02008e-193	Cklf
3	0.923429	0.119	0.357	4.10893e-236	Nfkbib
3	0.923175	0.183	0.522	0	Rchy1
3	0.922706	0.133	0.395	1.12477e-256	Pbx2
3	0.920878	0.452	0.791	0.000455536	Ppp1r2
3	0.920308	0.149	0.367	1.66785e-169	Fgd4
3	0.919898	0.085	0.286	2.23513e-223	Zfp236
3	0.91941	0.092	0.321	5.56501e-262	Rnf34
3	0.918409	0.304	0.688	1.83887e-165	Chp1
3	0.918371	0.215	0.581	8.73342e-294	Ccnt1
3	0.917287	0.658	0.894	7.95746e-173	Chmp4b
3	0.915261	0.339	0.557	3.24675e-21	Tuba1c
3	0.914811	0.06	0.221	1.44173e-189	Prr7
3	0.913714	0.138	0.407	1.65739e-260	Mta3
3	0.910906	0.091	0.28	2.41159e-194	Zfp407
3	0.909554	0.804	0.941	1.09509e-235	Txn1
3	0.909117	0.267	0.671	3.00788e-258	Cdk11b
3	0.906281	0.108	0.298	2.13247e-175	Abca7
3	0.905172	0.213	0.465	3.7959e-140	Zswim6
3	0.904261	0.578	0.89	6.94996e-33	Tax1bp1
3	0.901442	0.057	0.172	3.81698e-117	Tfeb
3	0.901293	0.065	0.19	4.43223e-124	Tmem170b
3	0.900806	0.301	0.693	4.36261e-182	Ube2h
3	0.900154	0.123	0.436	0	Birc2
3	0.89993	0.458	0.836	9.60578e-20	Ctnnb1
3	0.899427	0.125	0.202	5.3758e-26	Stxbp2
3	0.89847	0.488	0.573	7.98079e-26	Fam49b
3	0.898283	0.069	0.225	2.9495e-169	Rnf31
3	0.897363	0.229	0.567	2.44821e-230	Arid4a
3	0.897181	0.278	0.673	4.29726e-226	Zfp292
3	0.896592	0.614	0.881	3.46953e-68	Ptbp3
3	0.895265	0.45	0.795	1.95783e-07	Tnfrsf1a
3	0.89465	0.116	0.389	1.73861e-303	N4bp2
3	0.894261	0.145	0.414	1.4794e-251	Dot1l
3	0.894158	0.086	0.285	7.3388e-217	Rnf40
3	0.888809	0.224	0.49	5.67395e-140	Hpcal1
3	0.888384	0.029	0.149	5.02552e-160	Coq4
3	0.885847	0.247	0.606	6.36135e-226	Qsox1
3	0.885801	0.086	0.271	4.79508e-196	Pnkp
3	0.884915	0.11	0.38	0	Mindy3
3	0.884433	0.193	0.56	0	Phf21a
3	0.882465	0.288	0.674	9.00737e-198	Arid4b
3	0.881871	0.029	0.123	4.50551e-116	Klhl25
3	0.881437	0.223	0.584	1.34871e-268	Rlim
3	0.878416	0.182	0.506	1.16448e-282	Pik3c2a
3	0.878113	0.322	0.646	1.27104e-84	Carhsp1
3	0.876623	0.989	0.984	0	Ftl1
3	0.87662	0.325	0.746	2.41419e-179	Nufip2
3	0.872691	0.149	0.197	0.000820493	Ikzf1
3	0.871814	0.461	0.83	1.22072e-13	Atp6v1e1
3	0.870831	0.173	0.51	0	Babam2
3	0.870566	0.059	0.216	1.67285e-181	Ppox
3	0.865094	0.321	0.831	0	Nktr
3	0.862734	0.024	0.107	5.73157e-102	Acot1
3	0.861458	0.225	0.58	1.58698e-254	Stat6
3	0.860964	0.18	0.294	6.91735e-33	Gng2
3	0.860676	0.216	0.561	6.64777e-259	Rap2c
3	0.859483	0.061	0.259	3.25434e-255	Ggct
3	0.851217	0.294	0.679	2.09148e-188	Ep300
3	0.850249	0.163	0.455	4.24292e-264	Slc12a6
3	0.849021	0.356	0.811	5.97261e-184	Brd2
3	0.848737	0.054	0.21	2.7942e-188	Fam160a2
3	0.847274	0.156	0.413	4.04847e-215	Tcp11l2
3	0.846487	0.3	0.757	5.94825e-295	Sap18
3	0.84548	0.12	0.394	6.64892e-303	Ralgds
3	0.845352	0.215	0.584	6.32424e-295	Rela
3	0.845178	0.125	0.202	1.36315e-25	Tuba4a
3	0.841115	0.177	0.557	0	Slc35b2
3	0.839013	0.279	0.629	1.67337e-175	Furin
3	0.837161	0.315	0.724	1.11159e-190	Ythdc1
3	0.836544	0.124	0.399	1.56164e-295	Inpp5a
3	0.836221	0.195	0.505	5.29354e-242	1810026B05Rik
3	0.83461	0.595	0.863	2.39539e-38	Dazap2
3	0.834375	0.166	0.503	0	Gsk3a
3	0.829777	0.118	0.212	4.33666e-44	Pik3r5
3	0.82794	0.081	0.236	7.16955e-154	Tmem131l
3	0.826315	0.107	0.311	4.84476e-198	Tmem243
3	0.826071	0.172	0.427	9.67738e-193	Stk4
3	0.825949	0.234	0.623	2.8269e-299	Lrrfip2
3	0.82374	0.275	0.725	0	Eea1
3	0.822968	0.164	0.501	0	Upf2
3	0.822161	0.232	0.569	1.00242e-223	Itsn2
3	0.822047	0.661	0.907	1.60679e-95	Msn
3	0.821983	0.089	0.156	4.16578e-31	Was
3	0.820644	0.288	0.682	8.84378e-207	Sf1
3	0.819905	0.638	0.907	1.02986e-90	Selenok
3	0.81675	0.432	0.799	4.33281e-24	Eloc
3	0.816237	0.999	0.992	0	Malat1
3	0.815859	0.197	0.524	6.46445e-264	Vps26a
3	0.814452	0.04	0.154	2.52277e-136	Itpkc
3	0.814385	0.388	0.719	4.3063e-42	Svil
3	0.812677	0.068	0.246	3.98826e-208	Sphk2
3	0.810449	0.852	0.933	0	Pkm
3	0.809403	0.127	0.482	0	Wipi2
3	0.808956	0.177	0.342	4.77489e-81	Evi2a
3	0.808538	0.029	0.104	3.04705e-84	Atg16l2
3	0.808516	0.143	0.489	0	Isca1
3	0.808201	0.273	0.675	5.73229e-240	Msl1
3	0.807455	0.286	0.677	6.45452e-206	Nrd1
3	0.804852	0.696	0.92	5.21784e-165	Rap1b
3	0.801577	0.021	0.101	2.35501e-102	Usp49
3	0.800473	0.316	0.689	2.37729e-151	Irf2
3	0.79901	0.032	0.15	1.5577e-151	D330023K18Rik
3	0.79716	0.331	0.704	2.25132e-125	Pet100
3	0.796677	0.122	0.319	8.92265e-170	Lrrc8d
3	0.796287	0.05	0.209	2.94829e-199	Zfp523
3	0.795399	0.025	0.118	1.44444e-119	Camkk1
3	0.795022	0.039	0.168	1.64744e-160	Piga
3	0.794682	0.409	0.742	7.44108e-29	Ypel3
3	0.792916	0.24	0.645	0	Cebpz
3	0.792202	0.082	0.305	1.16751e-268	Wdtc1
3	0.791337	0.051	0.245	4.72648e-265	Nup155
3	0.787461	0.238	0.628	1.47877e-292	Mef2d
3	0.787131	0.213	0.586	0	Pxk
3	0.786194	0.158	0.524	0	Mbtd1
3	0.783893	0.022	0.107	3.29115e-108	Fmo5
3	0.783576	0.045	0.146	1.71921e-108	Kif21b
3	0.779805	0.179	0.466	3.51922e-231	Crebrf
3	0.778906	0.207	0.445	1.23103e-135	Hip1
3	0.777528	0.101	0.316	7.16649e-226	Runx2
3	0.776674	0.046	0.19	1.2504e-177	Adprm
3	0.776322	0.134	0.408	1.39248e-282	Arrdc3
3	0.775249	0.062	0.273	1.10254e-279	Lrrk2
3	0.774297	0.597	0.887	6.17874e-26	Atp6v0b
3	0.772709	0.144	0.323	1.75042e-122	Ggt5
3	0.771687	0.209	0.58	0	Atf1
3	0.771141	0.13	0.437	0	Asxl1
3	0.770368	0.073	0.255	3.23719e-207	Plekhm3
3	0.768902	0.045	0.168	2.22735e-143	Tbkbp1
3	0.768756	0.071	0.356	0	Med31
3	0.768207	0.262	0.706	0	Ankrd12
3	0.766527	0.332	0.754	3.97992e-192	Tmed5
3	0.764547	0.049	0.161	4.53477e-120	Dgka
3	0.763527	0.1	0.291	1.15352e-186	Gpr137b
3	0.762165	0.104	0.378	0	Ptpn23
3	0.760895	0.717	0.943	3.38469e-183	Ube2d3
3	0.760463	0.124	0.448	0	Zfp622
3	0.758717	0.02	0.123	2.27085e-143	Tlcd1
3	0.758504	0.041	0.154	2.06727e-130	Fbxl12
3	0.758387	0.042	0.177	1.35756e-170	Nlrx1
3	0.757367	0.071	0.317	0	Ndufaf7
3	0.755939	0.112	0.38	0	Ccng2
3	0.753815	0.261	0.657	1.08151e-262	Kmt2c
3	0.751641	0.322	0.737	4.55567e-185	Wipf1
3	0.751092	0.038	0.166	3.3731e-161	Prickle3
3	0.74954	0.691	0.929	1.95125e-118	Rbms1
3	0.748519	0.115	0.183	5.81902e-24	Rasgrp2
3	0.746926	0.151	0.522	0	Arf2
3	0.74658	0.047	0.153	4.33248e-114	Sap25
3	0.74635	0.14	0.418	7.29383e-277	Foxn2
3	0.744951	0.26	0.632	5.10379e-230	Arhgef1
3	0.744657	0.099	0.365	0	Dubr
3	0.743761	0.295	0.548	4.98795e-88	Phlda1
3	0.740478	0.256	0.661	6.34217e-285	Stk24
3	0.738918	0.075	0.285	1.61279e-256	Fbxl14
3	0.738282	0.319	0.776	1.34916e-279	Nfkb1
3	0.737243	0.676	0.924	2.61238e-136	Tmbim6
3	0.736922	0.352	0.671	3.35536e-93	Tsc22d3
3	0.73646	0.203	0.56	8.0336e-300	Ttyh3
3	0.736456	0.048	0.21	1.87664e-207	Gpkow
3	0.735372	0.1	0.396	0	Plekhg2
3	0.734867	0.191	0.53	1.10721e-293	Col4a3bp
3	0.734366	0.02	0.108	2.18385e-119	March3
3	0.733801	0.121	0.41	0	Map3k3
3	0.733408	0.164	0.516	0	Phf23
3	0.73192	0.059	0.22	4.66274e-192	Plekhm1
3	0.731685	0.179	0.512	6.93126e-303	Bbip1
3	0.730518	0.298	0.714	1.34088e-220	Dennd5a
3	0.726037	0.141	0.42	4.81424e-277	Rnf114
3	0.725259	0.357	0.735	1.65632e-116	Bach1
3	0.723483	0.098	0.237	2.22209e-112	Ubash3b
3	0.721153	0.088	0.302	1.3437e-241	Scyl2
3	0.720194	0.142	0.448	0	Irf9
3	0.718396	0.081	0.302	8.59085e-266	Zfp787
3	0.713385	0.12	0.196	4.17173e-29	Itga4
3	0.712296	0.265	0.658	6.55232e-252	Ccnd3
3	0.712253	0.252	0.653	7.8114e-282	Cript
3	0.711088	0.26	0.678	2.69593e-292	Ubn1
3	0.709284	0.029	0.14	3.76389e-145	Slx1b
3	0.708985	0.308	0.706	3.94232e-210	Slc3a2
3	0.708985	0.141	0.471	0	Trim56
3	0.70535	0.235	0.632	0	Ythdf3
3	0.705327	0.056	0.275	0	Slc23a2
3	0.703729	0.034	0.155	2.2516e-156	Trim59
3	0.70353	0.256	0.685	0	Med13
3	0.702108	0.048	0.218	6.10681e-225	Med20
3	0.701268	0.1	0.429	0	Man1b1
3	0.700437	0.107	0.306	4.86181e-192	Mtus1
3	0.699381	0.088	0.167	7.17643e-46	Pde2a
3	0.699254	0.3	0.718	1.3228e-233	Nfat5
3	0.69925	0.165	0.534	0	Mfsd14b
3	0.696483	0.291	0.729	1.56417e-268	Syf2
3	0.69547	0.037	0.169	2.16839e-170	Slc7a6os
3	0.695049	0.026	0.102	4.80433e-88	Zkscan14
3	0.694589	0.142	0.484	0	Vps13d
3	0.691393	0.113	0.353	8.01715e-254	Syne1
3	0.691241	0.046	0.2	8.55927e-198	Gabbr1
3	0.691143	0.088	0.34	0	Ubtd1
3	0.689931	0.091	0.277	1.11266e-192	Vrk1
3	0.689491	0.099	0.348	1.23878e-289	Zbtb7b
3	0.68776	0.136	0.426	0	Tbk1
3	0.687739	0.092	0.351	0	Cep120
3	0.686481	0.137	0.415	4.47471e-281	Tank
3	0.686089	0.041	0.122	7.97255e-81	Card10
3	0.679581	0.075	0.332	0	Fbxo30
3	0.678981	0.153	0.525	0	Zzef1
3	0.677403	0.029	0.152	7.47424e-166	Pomk
3	0.676962	0.085	0.331	0	Unc45a
3	0.676829	0.224	0.583	1.23937e-277	Jak2
3	0.676007	0.093	0.403	0	Atrn
3	0.675829	0.081	0.332	0	Pacs1
3	0.672912	0.099	0.376	0	Tbpl1
3	0.670463	0.057	0.134	1.64266e-61	Hhex
3	0.667819	0.038	0.173	1.05256e-173	Zfp715
3	0.665664	0.097	0.238	1.85896e-117	St3gal5
3	0.665474	0.245	0.693	0	Arid5b
3	0.661943	0.863	0.955	0	Gabarap
3	0.658416	0.11	0.353	7.5469e-263	Cntrl
3	0.657668	0.451	0.844	2.09565e-31	Pak2
3	0.657573	0.078	0.239	3.11331e-166	Dapp1
3	0.654086	0.017	0.106	3.79521e-123	Pcdhgc4
3	0.652153	0.089	0.348	0	Pgm2
3	0.651761	0.263	0.589	4.5051e-182	Hist1h2bc
3	0.650893	0.252	0.58	2.99743e-215	Tgfb1
3	0.650067	0.311	0.735	9.57507e-215	Erbin
3	0.6491	0.102	0.388	0	Chm
3	0.64905	0.063	0.281	1.45221e-292	Usp37
3	0.648032	0.315	0.744	2.00152e-211	Crk
3	0.645131	0.617	0.786	1.75718e-30	Lsp1
3	0.645103	0.138	0.467	0	Slbp
3	0.644213	0.332	0.724	6.80663e-147	Sra1
3	0.644077	0.061	0.251	7.01802e-240	Tmc6
3	0.644029	0.197	0.537	2.7374e-288	Adam19
3	0.64358	0.296	0.482	3.58085e-33	Actn1
3	0.642936	0.152	0.43	8.27653e-261	Elmo1
3	0.637191	0.934	0.972	0	H2-D1
3	0.63518	0.126	0.439	0	Atg12
3	0.633645	0.165	0.515	0	Wbp2
3	0.63242	0.366	0.734	1.50835e-134	Sod2
3	0.632232	0.054	0.175	2.82015e-130	Dennd4b
3	0.631217	0.098	0.307	5.43322e-221	Lncpint
3	0.631053	0.157	0.685	0	Mat2b
3	0.629625	0.071	0.119	1.08357e-21	Ccdc88c
3	0.628122	0.022	0.125	9.55304e-141	Dus2
3	0.628099	0.166	0.523	0	Uhrf1bp1l
3	0.627509	0.172	0.493	0	Hk2
3	0.626895	0.236	0.659	0	Rab8a
3	0.626026	0.076	0.259	1.08219e-205	Gm20559
3	0.624576	0.134	0.486	0	Naa35
3	0.620708	0.032	0.159	1.87526e-169	Hspbap1
3	0.620041	0.344	0.766	6.91357e-162	Zfp106
3	0.619507	0.134	0.481	0	Atp11a
3	0.619153	0.094	0.379	0	Fnip2
3	0.618568	0.131	0.456	0	Hk1
3	0.616422	0.13	0.472	0	Pttg1
3	0.612016	0.1	0.386	0	Pqlc1
3	0.607968	0.172	0.534	0	Tox4
3	0.605817	0.106	0.481	0	Slc30a9
3	0.605117	0.282	0.717	3.24386e-300	Ppp2r5a
3	0.602413	0.24	0.642	0	Atp6v1b2
3	0.60127	0.145	0.564	0	Tsc22d2
3	0.601103	0.348	0.767	2.41516e-150	Gnai3
3	0.59974	0.394	0.827	2.61558e-123	Lnpep
3	0.599522	0.253	0.582	4.01876e-187	Pdlim7
3	0.598882	0.1	0.391	0	Med7
3	0.598008	0.07	0.149	1.19407e-55	Plcg2
3	0.59566	0.11	0.283	4.68337e-148	Abcg1
3	0.59526	0.117	0.404	0	Stat5b
3	0.594638	0.144	0.476	0	Nxf1
3	0.593967	0.12	0.254	2.11491e-90	Rflnb
3	0.58905	0.158	0.507	0	Tfe3
3	0.588542	0.096	0.273	4.48386e-171	Epb41
3	0.587893	0.06	0.127	1.59501e-47	Pik3cg
3	0.587878	0.437	0.85	9.83721e-60	Ppp2ca
3	0.586437	0.146	0.467	0	Rnf144a
3	0.586289	0.106	0.396	0	Chkb
3	0.58603	0.177	0.529	0	Adipor2
3	0.584473	0.053	0.224	6.98558e-218	Rmc1
3	0.584381	0.152	0.528	0	Hgsnat
3	0.583218	0.046	0.222	2.35362e-238	Bicra
3	0.583011	0.049	0.235	1.78761e-255	Arhgef18
3	0.582973	0.037	0.163	1.35295e-158	Ppcdc
3	0.582363	0.235	0.207	4.17428e-12	Plbd1
3	0.582003	0.062	0.265	4.30642e-264	Fbxo42
3	0.581408	0.11	0.398	0	Rnf44
3	0.579141	0.118	0.417	0	Cep83
3	0.579042	0.172	0.56	0	Tbl1xr1
3	0.579037	0.026	0.125	1.74982e-128	Zfp276
3	0.57751	0.172	0.544	0	Chd1
3	0.573865	0.202	0.606	0	Safb2
3	0.573391	0.113	0.237	8.23487e-81	Dock8
3	0.572571	0.123	0.428	0	Dennd1b
3	0.570197	0.248	0.648	0	Mkrn1
3	0.568482	0.036	0.167	3.30117e-170	Kctd13
3	0.568055	0.072	0.293	9.88958e-285	Chst15
3	0.567616	0.074	0.312	0	Gbp2
3	0.567228	0.117	0.483	0	Gtf2h1
3	0.567137	0.024	0.115	1.94144e-117	Bloc1s3
3	0.566971	0.222	0.615	0	Rtf2
3	0.566374	0.02	0.1	2.92015e-105	Lpcat4
3	0.565279	0.179	0.451	6.22178e-217	Orai1
3	0.564176	0.082	0.314	2.59837e-286	Gse1
3	0.561111	0.051	0.22	5.84995e-219	Ppm1d
3	0.56056	0.27	0.742	0	Wac
3	0.560502	0.996	0.994	0	Tmsb4x
3	0.55967	0.308	0.728	8.0017e-232	Pbxip1
3	0.557473	0.363	0.834	2.42052e-200	Ube2d2a
3	0.556922	0.26	0.678	5.76283e-292	Adprh
3	0.553261	0.089	0.356	0	Vrk3
3	0.553139	0.115	0.422	0	Tnip1
3	0.552286	0.077	0.335	0	Slc35e1
3	0.551358	0.47	0.549	0.00840049	Arhgdib
3	0.550814	0.043	0.195	1.91284e-197	Usb1
3	0.550788	0.063	0.307	0	Btbd10
3	0.550628	0.349	0.803	3.64956e-199	Pum2
3	0.549349	0.411	0.78	3.86875e-82	Myadm
3	0.549291	0.189	0.523	9.29563e-297	Rab32
3	0.547504	0.057	0.242	1.95291e-237	Rab10os
3	0.54703	0.115	0.461	0	Epc1
3	0.545075	0.168	0.545	0	Becn1
3	0.543816	0.177	0.558	0	Smndc1
3	0.543802	0.102	0.354	2.54505e-290	Inpp5k
3	0.542229	0.258	0.738	0	Larp4b
3	0.53919	0.118	0.389	3.07162e-299	Sqor
3	0.536426	0.053	0.227	9.09118e-223	Gpatch2l
3	0.53313	0.126	0.429	0	Itpr2
3	0.532954	0.082	0.359	0	Taf13
3	0.532433	0.126	0.457	0	Dyrk1a
3	0.52976	0.036	0.153	1.03665e-145	Rfx1
3	0.528786	0.081	0.359	0	Fuca2
3	0.52846	0.346	0.793	5.65493e-190	Mbd2
3	0.527535	0.107	0.385	0	Sirt7
3	0.526467	0.146	0.496	0	Xpr1
3	0.525566	0.108	0.423	0	Tbc1d10b
3	0.52541	0.075	0.339	0	Mepce
3	0.525319	0.238	0.512	7.1689e-144	Dnajb1
3	0.523999	0.049	0.247	4.87401e-277	Klhl18
3	0.522874	0.156	0.482	0	Pip5k1c
3	0.522691	0.053	0.255	1.58497e-277	Rnf185
3	0.521792	0.168	0.584	0	Ascc3
3	0.520055	0.047	0.148	8.84609e-106	Lipe
3	0.519305	0.291	0.731	2.50316e-292	Ogt
3	0.517947	0.17	0.561	0	Cpne1
3	0.517526	0.311	0.73	8.95327e-215	Ssu72
3	0.516837	0.244	0.691	0	Phf20l1
3	0.515458	0.037	0.187	1.23052e-206	Zfp687
3	0.512532	0.022	0.107	2.15414e-108	Rfx3
3	0.512125	0.074	0.345	0	Mier3
3	0.51074	0.278	0.728	0	Rb1cc1
3	0.510231	0.178	0.505	0	Pkn1
3	0.509044	0.121	0.4	0	Gyg
3	0.506255	0.199	0.299	8.6242e-25	Nrros
3	0.50469	0.091	0.359	0	Esco1
3	0.504578	0.058	0.23	4.36543e-212	Mtmr12
3	0.50404	0.055	0.252	2.58702e-266	Spata2
3	0.50357	0.049	0.183	7.72363e-158	Cdc14a
3	0.502741	0.13	0.457	0	Kmt2d
3	0.502676	0.036	0.151	1.37475e-142	Cdc25b
3	0.502624	0.173	0.609	0	Srpk2
3	0.502469	0.206	0.618	0	Ensa
3	0.50154	0.102	0.317	5.92997e-227	Prkx
3	0.501411	0.042	0.155	8.10374e-131	Mapkapk3
3	0.499727	0.055	0.173	1.74228e-123	Gramd1b
3	0.499599	0.087	0.371	0	Ing2
3	0.499316	0.172	0.56	0	Lysmd3
3	0.498097	0.033	0.136	8.81496e-126	Osgin2
3	0.497447	0.4	0.816	1.66619e-96	Hnrnpc
3	0.496267	0.084	0.265	2.12257e-194	Ints6l
3	0.494982	0.344	0.76	5.86715e-165	Capza1
3	0.493635	0.031	0.132	2.21343e-124	Donson
3	0.489598	0.045	0.2	1.77822e-201	Gpank1
3	0.487621	0.045	0.116	9.67119e-64	Naip2
3	0.485245	0.09	0.394	0	Slc31a2
3	0.484974	0.2	0.597	0	Peli1
3	0.48369	0.446	0.868	1.42353e-67	Wdr26
3	0.480403	0.176	0.577	0	Shoc2
3	0.479953	0.095	0.402	0	Kin
3	0.478974	0.146	0.499	0	Clk4
3	0.476552	0.054	0.258	3.15397e-280	Fam160b2
3	0.476423	0.206	0.605	0	Ppp4c
3	0.473077	0.492	0.882	1.12711e-25	Atp6v0e
3	0.472925	0.134	0.481	0	Cmas
3	0.469957	0.214	0.532	1.80543e-240	Ptprj
3	0.469933	0.054	0.216	3.37697e-200	Arhgef3
3	0.469608	0.1	0.377	0	Tatdn2
3	0.469338	0.055	0.103	6.3234e-29	Stap1
3	0.468317	0.083	0.359	0	Narf
3	0.467541	0.432	0.86	4.37306e-92	Rock1
3	0.46695	0.337	0.793	7.29088e-227	Crebbp
3	0.466738	0.063	0.283	1.02854e-297	Irak4
3	0.466184	0.058	0.277	0	Rmnd5b
3	0.465985	0.262	0.713	0	Adam17
3	0.46522	0.075	0.344	0	Gm5617
3	0.465047	0.6	0.909	9.96209e-08	Zfp36l1
3	0.464807	0.117	0.455	0	Clk3
3	0.464615	0.174	0.6	0	Mapk6
3	0.464302	0.074	0.342	0	Pip4k2c
3	0.464063	0.273	0.697	0	Tcn2
3	0.463203	0.628	0.906	1.61266e-12	Actr3
3	0.460093	0.257	0.69	0	Cbl
3	0.458548	0.294	0.67	1.64756e-199	Plp2
3	0.458327	0.072	0.324	0	Lcor
3	0.457813	0.181	0.408	7.28834e-187	Gm12840
3	0.457706	0.131	0.417	0	Limd2
3	0.457313	0.082	0.349	0	Mnt
3	0.455192	0.079	0.319	0	Rnf169
3	0.454873	0.196	0.637	0	Atxn2l
3	0.453192	0.078	0.35	0	Tmub2
3	0.450592	0.133	0.43	0	Pfkl
3	0.448403	0.186	0.525	0	Pip4k2a
3	0.448382	0.105	0.203	5.64232e-58	Fry
3	0.448277	0.067	0.303	0	Tmem50b
3	0.448243	0.02	0.151	6.00877e-197	Lrrc28
3	0.448208	0.025	0.136	8.64216e-150	Rad9a
3	0.446677	0.033	0.203	7.96022e-251	Aacs
3	0.446443	0.572	0.894	1.70992e-48	Jun
3	0.445444	0.052	0.26	6.21292e-293	Pmvk
3	0.443993	0.087	0.411	0	Erf
3	0.443126	0.014	0.101	3.529e-124	Sec22c
3	0.442118	0.098	0.367	0	Dgkz
3	0.441714	0.074	0.309	0	Snhg9
3	0.440663	0.503	0.855	1.18291e-16	H2afj
3	0.43976	0.071	0.302	0	Esrra
3	0.4394	0.137	0.538	0	Atf2
3	0.438536	0.273	0.484	9.34033e-82	Id2
3	0.43669	0.488	0.886	1.68655e-46	Sub1
3	0.436605	0.084	0.373	0	Ipmk
3	0.436452	0.03	0.134	1.86981e-130	0610009L18Rik
3	0.435994	0.03	0.158	1.10941e-174	Slc25a38
3	0.435362	0.041	0.236	9.56582e-285	Pde12
3	0.435162	0.166	0.571	0	Eif2s3y
3	0.433695	0.629	0.918	5.43803e-09	Arpc5
3	0.433333	0.243	0.71	0	Smg1
3	0.433211	0.025	0.134	2.19485e-146	Tab3
3	0.431696	0.113	0.394	0	Rgl2
3	0.429373	0.102	0.438	0	Ppp2cb
3	0.428428	0.147	0.524	0	Pias1
3	0.427698	0.102	0.441	0	Rnf19a
3	0.425326	0.394	0.844	1.3555e-170	Top1
3	0.424084	0.05	0.239	2.41383e-259	Larp1b
3	0.423363	0.098	0.471	0	Gclm
3	0.421652	0.332	0.753	2.58023e-203	Ppp1r12a
3	0.419144	0.304	0.751	7.04875e-280	Atp6v0d1
3	0.418954	0.319	0.709	1.01068e-206	Pbx1
3	0.418688	0.891	0.97	1.78966e-184	Pfn1
3	0.418129	0.073	0.285	9.31718e-266	Flcn
3	0.41794	0.163	0.541	0	Mtmr3
3	0.416353	0.538	0.907	2.84276e-14	Cltc
3	0.41587	0.141	0.54	0	Ap1g1
3	0.415216	0.097	0.401	0	Cybc1
3	0.414007	0.098	0.434	0	Galnt11
3	0.413985	0.468	0.744	1.58755e-22	Cebpd
3	0.413881	0.085	0.374	0	Hmgcr
3	0.413365	0.099	0.43	0	Ccm2
3	0.413159	0.921	0.972	4.81923e-103	Ubb
3	0.411927	0.086	0.372	0	Vps54
3	0.411536	0.615	0.385	1.1663e-207	Laptm5
3	0.411512	0.034	0.162	3.69754e-170	Ddx28
3	0.411257	0.058	0.132	1.89082e-58	Prkar2b
3	0.410878	0.044	0.198	5.64225e-200	Mvb12b
3	0.410817	0.228	0.665	0	Hbp1
3	0.410158	0.48	0.656	1.06008e-08	Hspa1b
3	0.409978	0.088	0.393	0	Ppp4r1
3	0.409932	0.451	0.825	2.98317e-52	Vamp8
3	0.408312	0.141	0.482	0	Aftph
3	0.407744	0.043	0.117	9.43942e-71	Dpep2
3	0.40711	0.466	0.865	3.2955e-154	Cstb
3	0.406104	0.33	0.721	2.72978e-186	Sntb2
3	0.404952	0.033	0.131	2.95473e-115	Jak3
3	0.404466	0.217	0.68	0	Polr2a
3	0.404369	0.102	0.414	0	Ccndbp1
3	0.403722	0.037	0.204	8.95186e-238	Rnf113a2
3	0.402578	0.233	0.686	0	Napa
3	0.401178	0.257	0.73	0	Npepps
3	0.400663	0.291	0.728	0	Gna13
3	0.399792	0.06	0.282	0	Pknox1
3	0.399511	0.329	0.798	4.13229e-264	Cggbp1
3	0.398982	0.237	0.704	0	Hipk1
3	0.397086	0.16	0.574	0	Sec24b
3	0.393077	0.048	0.237	2.39107e-261	Adnp2
3	0.392611	0.128	0.411	0	Rasa3
3	0.391104	0.071	0.341	0	Zfand2b
3	0.390288	0.04	0.213	1.55965e-243	Bclaf3
3	0.388936	0.048	0.139	6.86692e-91	Eepd1
3	0.388736	0.031	0.175	6.55412e-203	Zhx2
3	0.385459	0.148	0.546	0	Spen
3	0.384853	0.035	0.212	1.13463e-260	Dnmbp
3	0.384709	0.122	0.588	0	Prkd3
3	0.384102	0.035	0.201	3.05656e-239	Srrd
3	0.383404	0.954	0.984	7.75457e-42	S100a6
3	0.380027	0.095	0.412	0	Ngly1
3	0.377945	0.337	0.802	2.68547e-279	Atp1b3
3	0.377825	0.047	0.232	3.78427e-255	Eif4ebp3
3	0.377754	0.075	0.281	4.11977e-251	Lrch4
3	0.376499	0.115	0.425	0	B3gnt2
3	0.374441	0.202	0.562	0	Gadd45g
3	0.374247	0.031	0.158	5.20914e-172	Tctn1
3	0.369661	0.14	0.544	0	Mllt10
3	0.369014	0.027	0.16	2.13628e-187	Hinfp
3	0.368921	0.053	0.27	0	Ccdc97
3	0.368206	0.251	0.499	4.8225e-115	Tpm3-rs7
3	0.367279	0.207	0.666	0	Ilrun
3	0.366304	0.193	0.638	0	Ppp1r15b
3	0.365887	0.055	0.251	3.26624e-265	Tmem185b
3	0.364919	0.307	0.749	1.10299e-264	Rab6a
3	0.36435	0.032	0.164	1.99411e-178	Zc3h3
3	0.363023	0.198	0.578	0	Arap1
3	0.361648	0.044	0.247	4.75801e-296	Gucd1
3	0.361602	0.084	0.393	0	Casc3
3	0.360951	0.231	0.683	0	Pgd
3	0.360241	0.179	0.605	0	Arf6
3	0.358563	0.145	0.559	0	Usp19
3	0.357755	0.159	0.567	0	Wdfy3
3	0.357263	0.062	0.278	5.21383e-292	Mroh1
3	0.354344	0.044	0.127	8.57147e-82	Exoc6
3	0.352564	0.078	0.367	0	Snap29
3	0.35206	0.03	0.142	2.32177e-146	Trim34a
3	0.351961	0.072	0.216	1.09858e-147	Vamp5
3	0.351548	0.212	0.679	0	Arfgef1
3	0.349763	0.098	0.389	0	Rgs19
3	0.349044	0.096	0.403	0	Cacul1
3	0.348012	0.781	0.961	8.56787e-49	Sem1
3	0.347278	0.129	0.532	0	Tpst2
3	0.346916	0.163	0.58	0	Myo9b
3	0.346366	0.091	0.331	1.52543e-292	Trp53inp1
3	0.345765	0.061	0.277	1.09013e-293	Acox3
3	0.345124	0.04	0.226	4.17872e-271	Cables2
3	0.344794	0.029	0.165	2.19943e-192	Hspa2
3	0.344514	0.467	0.893	4.83859e-91	Akap13
3	0.341714	0.07	0.39	0	Cdc27
3	0.339988	0.238	0.688	0	Dph3
3	0.337891	0.073	0.332	0	Ly96
3	0.337277	0.03	0.111	3.08807e-92	Ero1lb
3	0.335656	0.144	0.574	0	Zranb1
3	0.335199	0.078	0.367	0	Grk5
3	0.332757	0.13	0.51	0	Cic
3	0.331581	0.227	0.698	0	Tmbim4
3	0.330869	0.171	0.615	0	Ergic2
3	0.330282	0.238	0.652	0	Sgpl1
3	0.329996	0.27	0.748	0	Lrp10
3	0.329802	0.75	0.945	1.12742e-18	Gng5
3	0.328938	0.328	0.831	0	Xbp1
3	0.327288	0.044	0.225	1.36223e-253	Srf
3	0.32722	0.076	0.185	1.29737e-91	Milr1
3	0.319139	0.068	0.312	0	Sft2d1
3	0.318575	0.046	0.238	2.16825e-272	Zbtb21
3	0.318291	0.155	0.564	0	Ankrd13a
3	0.317631	0.149	0.482	0	Mpp1
3	0.316862	0.152	0.566	0	Rictor
3	0.316763	0.116	0.475	0	Gpbp1l1
3	0.316238	0.261	0.72	0	Atp6v1a
3	0.315175	0.09	0.408	0	Ublcp1
3	0.314981	0.143	0.523	0	Morc3
3	0.314039	0.041	0.254	0	Mdc1
3	0.313943	0.177	0.597	0	Akirin1
3	0.313868	0.256	0.731	0	Srsf7
3	0.311861	0.741	0.93	9.61216e-112	Ctsd
3	0.311252	0.039	0.204	3.77435e-229	Mtmr14
3	0.306256	0.125	0.44	0	Smad7
3	0.305383	0.055	0.232	1.91205e-226	C9orf72
3	0.304336	0.264	0.717	0	Rhob
3	0.304122	0.099	0.408	0	Grk6
3	0.302956	0.203	0.67	0	Leprotl1
3	0.301699	0.04	0.188	8.52165e-197	Flvcr1
3	0.300994	0.101	0.464	0	4933434E20Rik
3	0.299061	0.091	0.41	0	Nfyb
3	0.29819	0.19	0.653	0	Myo1c
3	0.297169	0.094	0.306	2.53592e-234	Tle4
3	0.29711	0.255	0.721	0	Gabarapl2
3	0.296177	0.11	0.478	0	Mau2
3	0.296084	0.754	0.946	1.4029e-41	Arpc2
3	0.296003	0.15	0.581	0	Tmem127
3	0.295888	0.175	0.618	0	Rab24
3	0.295253	0.037	0.166	1.94398e-166	Ifit1
3	0.294867	0.176	0.625	0	Ppp6r3
3	0.293184	0.156	0.577	0	Mtmr6
3	0.291697	0.145	0.532	0	Nr1h2
3	0.28962	0.034	0.213	2.27454e-265	Mov10
3	0.288266	0.133	0.551	0	Creb1
3	0.286399	0.258	0.726	0	Fam104a
3	0.286101	0.218	0.677	0	Cab39
3	0.286062	0.233	0.712	0	Zfand3
3	0.285392	0.049	0.288	0	Ccnyl1
3	0.285375	0.171	0.616	0	Akt2
3	0.284894	0.115	0.469	0	Cdc34
3	0.284016	0.11	0.471	0	Pdzd8
3	0.282905	0.034	0.226	3.78713e-293	Lrwd1
3	0.281928	0.018	0.127	1.27084e-159	Leng9
3	0.281924	0.049	0.265	0	Sp3os
3	0.2808	0.162	0.601	0	Fbxl3
3	0.277816	0.039	0.239	2.49249e-299	Usp53
3	0.276103	0.141	0.575	0	Pdpk1
3	0.272354	0.065	0.323	0	Trp53bp2
3	0.27104	0.038	0.22	1.38588e-265	Gbe1
3	0.270386	0.766	0.959	2.28548e-27	Cdc42
3	0.269399	0.103	0.477	0	Gnl1
3	0.268611	0.076	0.367	0	Dhx8
3	0.26843	0.051	0.262	4.62639e-302	Mob3c
3	0.26797	0.03	0.189	2.28842e-233	Foxred1
3	0.266664	0.081	0.349	0	Ccdc82
3	0.266617	0.094	0.404	0	Bmt2
3	0.266555	0.164	0.606	0	Mafg
3	0.26649	0.068	0.271	2.9501e-257	Map3k14
3	0.26649	0.126	0.524	0	Ankhd1
3	0.263661	0.054	0.366	0	Ciao1
3	0.262259	0.032	0.158	2.09478e-170	Impa2
3	0.261001	0.076	0.131	1.72541e-28	Clec12a
3	0.260023	0.036	0.214	5.89747e-262	1600020E01Rik
3	0.259819	0.107	0.465	0	Jmjd6
3	0.257863	0.085	0.361	0	Nfatc1
3	0.257032	0.135	0.563	0	Nsrp1
3	0.25679	0.135	0.526	0	Cyb5r4
3	0.255414	0.103	0.477	0	Tgfbr1
3	0.254989	0.195	0.435	7.97894e-177	Trf
3	0.254131	0.179	0.677	0	Dctn4
3	0.253975	0.064	0.338	0	Tdrd7
3	0.253516	0.083	0.407	0	Snapc1
3	0.253272	0.174	0.576	0	Irak3
3	0.253196	0.125	0.523	0	Ubp1
3	0.251279	0.051	0.228	1.12203e-233	Fhod1
3	0.250096	0.117	0.502	0	Pip4p1
3	-0.250196	0.043	0.307	0	Med14
3	-0.251795	0.05	0.358	0	Traf3
3	-0.251936	0.022	0.171	1.23248e-229	Tpcn2
3	-0.252425	0.073	0.352	0	Dock10
3	-0.252485	0.017	0.159	1.48694e-222	Ccdc84
3	-0.252711	0.021	0.178	5.35898e-247	Ankzf1
3	-0.253052	0.348	0.87	0	Rnasek
3	-0.254222	0.094	0.52	0	Arl2bp
3	-0.255446	0.052	0.357	0	Mfap1a
3	-0.255501	0.045	0.25	4.83651e-301	Ston2
3	-0.2558	0.171	0.714	0	Mia2
3	-0.256304	0.127	0.556	0	Cirbp
3	-0.256376	0.134	0.648	0	Pds5a
3	-0.256884	0.05	0.355	0	Ccnk
3	-0.257861	0.029	0.183	3.0303e-227	Mast3
3	-0.259142	0.025	0.154	2.53381e-184	Itpk1
3	-0.259816	0.016	0.118	1.07834e-149	Nsun3
3	-0.259923	0.028	0.168	2.16969e-203	Usp18
3	-0.261354	0.02	0.201	1.75909e-301	Ncapd3
3	-0.262683	0.476	0.89	7.07934e-263	Zeb2
3	-0.262992	0.4	0.897	0	Tln1
3	-0.264168	0.135	0.653	0	Mon2
3	-0.26428	0.061	0.397	0	Dmtf1
3	-0.265827	0.063	0.418	0	Rbm18
3	-0.266612	0.039	0.289	0	D430042O09Rik
3	-0.26821	0.02	0.188	6.13197e-270	Zfp944
3	-0.268475	0.048	0.361	0	Stx17
3	-0.269183	0.066	0.423	0	Eed
3	-0.269469	0.061	0.415	0	Phrf1
3	-0.269909	0.27	0.754	0	Ube2s
3	-0.269983	0.105	0.58	0	Washc4
3	-0.270312	0.268	0.786	0	Cd164
3	-0.270378	0.267	0.805	0	Mef2a
3	-0.270394	0.089	0.555	0	Mob1b
3	-0.270667	0.01	0.109	2.15822e-154	D11Wsu47e
3	-0.271193	0.038	0.305	0	Rnf41
3	-0.272686	0.097	0.545	0	Zmym5
3	-0.27285	0.055	0.393	0	Rnf181
3	-0.274125	0.073	0.472	0	Ap1m1
3	-0.274745	0.038	0.44	0	Ss18l2
3	-0.275067	0.079	0.478	0	Agps
3	-0.275223	0.074	0.475	0	Plpbp
3	-0.276001	0.038	0.286	0	Scaper
3	-0.276022	0.052	0.368	0	Dcaf5
3	-0.276285	0.783	0.985	1.33093e-182	Hspa8
3	-0.276577	0.019	0.126	6.32599e-154	Ifit3
3	-0.276817	0.245	0.772	0	Man2b1
3	-0.279163	0.178	0.573	0	Sgk1
3	-0.279397	0.069	0.462	0	Trim33
3	-0.280396	0.095	0.556	0	Cdipt
3	-0.280472	0.069	0.436	0	Chuk
3	-0.280939	0.226	0.807	0	Ash1l
3	-0.282716	0.067	0.452	0	Nub1
3	-0.284925	0.024	0.212	0	Ikbkg
3	-0.285086	0.048	0.346	0	Tomm34
3	-0.285466	0.032	0.247	0	Sertad3
3	-0.287668	0.114	0.586	0	Wsb2
3	-0.288319	0.15	0.685	0	Kdm5a
3	-0.289827	0.116	0.365	6.15296e-286	Irf7
3	-0.290366	0.097	0.472	0	Parp14
3	-0.290409	0.08	0.498	0	Ric8a
3	-0.290606	0.047	0.325	0	Foxj2
3	-0.29099	0.068	0.448	0	Pank2
3	-0.291856	0.07	0.444	0	Trappc10
3	-0.294064	0.144	0.682	0	Arid1a
3	-0.295619	0.039	0.294	0	R3hcc1l
3	-0.29585	0.089	0.55	0	Atp6v1h
3	-0.297069	0.021	0.149	6.58301e-191	Cenpq
3	-0.298212	0.077	0.514	0	Yeats4
3	-0.298985	0.031	0.238	0	Scyl3
3	-0.298987	0.126	0.227	1.33178e-64	Clec4a2
3	-0.299386	0.031	0.267	0	Pygo2
3	-0.299439	0.124	0.631	0	Sbds
3	-0.299996	0.053	0.399	0	Nup54
3	-0.300566	0.03	0.259	0	Asb7
3	-0.300946	0.011	0.116	1.48655e-164	Cbx8
3	-0.30104	0.068	0.461	0	Zmym2
3	-0.301154	0.039	0.283	0	Tbce
3	-0.301616	0.074	0.503	0	Ss18
3	-0.302352	0.065	0.429	0	Ppme1
3	-0.302731	0.045	0.256	0	Slc16a10
3	-0.302933	0.103	0.596	0	Cnot4
3	-0.303004	0.115	0.612	0	Zfp652
3	-0.303684	0.188	0.757	0	Degs1
3	-0.303765	0.021	0.19	6.97879e-273	Klhl12
3	-0.30526	0.263	0.827	0	Trir
3	-0.305429	0.08	0.494	0	Sfswap
3	-0.305718	0.039	0.31	0	Mtf1
3	-0.306046	0.119	0.63	0	Mapre2
3	-0.306594	0.119	0.602	0	Hsd17b11
3	-0.307179	0.052	0.384	0	Trim26
3	-0.30718	0.089	0.521	0	Mdm4
3	-0.308381	0.093	0.545	0	Cdc37l1
3	-0.309153	0.039	0.298	0	Rrm2b
3	-0.30982	0.043	0.341	0	Nfyc
3	-0.30982	0.118	0.611	0	Cdc40
3	-0.310258	0.03	0.104	1.44509e-82	Ptpn7
3	-0.310945	0.046	0.155	1.00795e-122	Nos2
3	-0.312023	0.021	0.169	4.59914e-230	Thap1
3	-0.31206	0.129	0.603	0	Fndc3a
3	-0.312408	0.075	0.463	0	Vta1
3	-0.312734	0.085	0.542	0	Zswim8
3	-0.312818	0.141	0.681	0	Yme1l1
3	-0.312987	0.048	0.343	0	Zc3h4
3	-0.313299	0.092	0.556	0	Rbm27
3	-0.31333	0.1	0.525	0	Stat1
3	-0.313459	0.267	0.84	0	Srsf2
3	-0.313843	0.038	0.279	0	Uspl1
3	-0.315185	0.644	0.957	2.41332e-216	Atp5l
3	-0.315672	0.08	0.511	0	Csnk1g1
3	-0.31627	0.132	0.637	0	Arl8a
3	-0.316832	0.248	0.776	0	2410006H16Rik
3	-0.316911	0.951	0.995	6.02677e-259	Rps9
3	-0.318518	0.044	0.337	0	Cramp1l
3	-0.318846	0.22	0.771	0	Sumo1
3	-0.32042	0.194	0.682	0	Rnf130
3	-0.320479	0.015	0.144	1.61422e-204	Zfp574
3	-0.320731	0.015	0.103	1.20654e-127	Eml2
3	-0.321191	0.077	0.492	0	Agpat5
3	-0.321944	0.105	0.552	0	St3gal1
3	-0.322107	0.489	0.908	9.28286e-160	Serinc3
3	-0.322749	0.013	0.122	1.83107e-168	Pigv
3	-0.322964	0.011	0.109	1.83206e-150	Mapkapk5
3	-0.323419	0.194	0.767	0	Prrc2a
3	-0.323435	0.017	0.168	2.4452e-241	Cyb561a3
3	-0.324158	0.206	0.737	0	Rab5if
3	-0.324219	0.179	0.747	0	Ggnbp2
3	-0.324892	0.19	0.747	0	Ywhag
3	-0.326152	0.094	0.561	0	Fam193a
3	-0.328007	0.316	0.892	0	Snrnp70
3	-0.32836	0.039	0.286	0	Ctbs
3	-0.328381	0.081	0.503	0	Lamtor3
3	-0.328513	0.053	0.374	0	Ifih1
3	-0.329046	0.251	0.816	0	Ppp3ca
3	-0.330525	0.066	0.486	0	Sec24a
3	-0.330768	0.119	0.607	0	Ubr4
3	-0.330967	0.069	0.32	0	Gm12166
3	-0.331808	0.126	0.603	0	Osbpl8
3	-0.332077	0.025	0.106	2.13023e-100	Adap1
3	-0.332442	0.052	0.392	0	Crkl
3	-0.333679	0.022	0.179	5.52256e-246	Taf8
3	-0.335346	0.018	0.188	1.4438e-279	Stk35
3	-0.336057	0.022	0.203	5.36335e-293	Abhd10
3	-0.337405	0.053	0.397	0	Ube3b
3	-0.338666	0.065	0.438	0	Brap
3	-0.3403	0.129	0.648	0	Rragc
3	-0.340339	0.053	0.405	0	Slc35a2
3	-0.340655	0.01	0.102	1.92006e-141	Bbs4
3	-0.341602	0.052	0.376	0	Snx13
3	-0.342143	0.031	0.209	1.62837e-271	Pde3b
3	-0.342256	0.06	0.399	0	Utp14a
3	-0.342695	0.024	0.222	0	Umad1
3	-0.342781	0.169	0.745	0	Snhg8
3	-0.342914	0.178	0.747	0	Map7d1
3	-0.343457	0.059	0.469	0	Mex3c
3	-0.344086	0.033	0.268	0	Etfrf1
3	-0.345068	0.077	0.503	0	Nbr1
3	-0.345389	0.193	0.775	0	Mier1
3	-0.345769	0.026	0.242	0	Rbmx
3	-0.346118	0.02	0.144	2.58114e-184	Ermard
3	-0.348081	0.027	0.224	0	Whamm
3	-0.348712	0.029	0.223	0	Zfp87
3	-0.349226	0.135	0.653	0	Flii
3	-0.349514	0.09	0.395	0	Psmb9
3	-0.350069	0.076	0.39	0	Itprid2
3	-0.350278	0.072	0.49	0	Arfip1
3	-0.350507	0.089	0.519	0	Timm17b
3	-0.350948	0.068	0.456	0	Zfc3h1
3	-0.351092	0.05	0.364	0	Mark4
3	-0.351767	0.016	0.179	4.74718e-269	4933421O10Rik
3	-0.352221	0.034	0.225	2.96087e-293	Msmo1
3	-0.352809	0.039	0.32	0	Prr14l
3	-0.354842	0.281	0.837	0	Rbpj
3	-0.354968	0.56	0.744	3.55144e-14	Tgfbi
3	-0.355455	0.018	0.167	6.78419e-238	Cnst
3	-0.356403	0.104	0.556	0	Csk
3	-0.357043	0.044	0.267	0	Zfp710
3	-0.357447	0.039	0.303	0	Ruvbl2
3	-0.357672	0.086	0.508	0	Mgrn1
3	-0.358943	0.081	0.496	0	Maf1
3	-0.359036	0.085	0.523	0	Tmem248
3	-0.360302	0.126	0.645	0	Tut4
3	-0.360402	0.083	0.481	0	Gigyf1
3	-0.361524	0.474	0.877	3.49046e-262	Hif1a
3	-0.362471	0.175	0.728	0	Scarb2
3	-0.362568	0.018	0.164	3.1043e-233	Rhobtb2
3	-0.363526	0.11	0.589	0	Fam174a
3	-0.36441	0.095	0.554	0	Kmt5b
3	-0.364587	0.021	0.206	0	Ctc1
3	-0.365952	0.534	0.931	7.6228e-297	Calm2
3	-0.366401	0.12	0.619	0	Bud31
3	-0.36695	0.155	0.727	0	Ik
3	-0.368104	0.056	0.385	0	Kif3b
3	-0.368239	0.019	0.185	1.07761e-268	Tomm40l
3	-0.368239	0.043	0.338	0	Pwwp2a
3	-0.368884	0.038	0.205	5.58852e-236	Madd
3	-0.368954	0.16	0.708	0	Btbd7
3	-0.369481	0.013	0.12	3.66599e-164	Gale
3	-0.371721	0.159	0.565	0	Tubb4b
3	-0.372508	0.047	0.347	0	Fam120b
3	-0.374791	0.14	0.634	0	Lmo4
3	-0.374888	0.253	0.788	0	Wdr1
3	-0.375229	0.027	0.216	4.09721e-301	Taf4
3	-0.375857	0.029	0.244	0	Tusc2
3	-0.376115	0.17	0.714	0	Sptlc2
3	-0.376646	0.167	0.729	0	Chmp5
3	-0.37712	0.03	0.243	0	Traf6
3	-0.377187	0.28	0.819	0	Rab5c
3	-0.378433	0.077	0.498	0	Trappc5
3	-0.378534	0.282	0.864	0	Rbm25
3	-0.378559	0.074	0.468	0	Gtf2f1
3	-0.378678	0.161	0.733	0	Trpc4ap
3	-0.378873	0.245	0.823	0	Slk
3	-0.379789	0.119	0.633	0	Ppp2r2d
3	-0.380192	0.069	0.469	0	Cyth2
3	-0.380356	0.137	0.678	0	Zmat2
3	-0.381492	0.019	0.176	5.41176e-253	Bud13
3	-0.381558	0.058	0.43	0	Mfsd14a
3	-0.382526	0.03	0.289	0	Ppwd1
3	-0.382698	0.211	0.757	0	Stk38
3	-0.383006	0.702	0.972	0	Oaz1
3	-0.38334	0.42	0.869	0	Anxa1
3	-0.383585	0.306	0.857	0	Cast
3	-0.383987	0.067	0.463	0	Otud7b
3	-0.384342	0.053	0.339	0	Ocel1
3	-0.384705	0.068	0.471	0	Cspp1
3	-0.38516	0.1	0.124	0.0059585	Ly6c2
3	-0.386693	0.168	0.735	0	Rbm5
3	-0.386779	0.135	0.656	0	Ifnar1
3	-0.387685	0.071	0.477	0	Vgll4
3	-0.388224	0.092	0.562	0	Rnf6
3	-0.388442	0.099	0.593	0	Pik3ca
3	-0.388447	0.1	0.564	0	Cebpg
3	-0.389466	0.043	0.346	0	Rnf8
3	-0.390623	0.058	0.412	0	Naa60
3	-0.390876	0.076	0.478	0	Gtf2a1
3	-0.391164	0.026	0.26	0	Scnm1
3	-0.39145	0.077	0.505	0	Setx
3	-0.392013	0.034	0.277	0	Sart3
3	-0.3921	0.08	0.507	0	1110008P14Rik
3	-0.394631	0.034	0.327	0	Slc41a1
3	-0.394678	0.095	0.583	0	Nemf
3	-0.395554	0.05	0.385	0	Hjurp
3	-0.396096	0.174	0.723	0	Timm8b
3	-0.396187	0.014	0.123	1.17214e-164	Ccdc130
3	-0.3972	0.082	0.531	0	Tmem184b
3	-0.398076	0.106	0.594	0	Pcyt1a
3	-0.400484	0.317	0.881	0	Tcf25
3	-0.401011	0.025	0.201	1.10294e-280	Zfp984
3	-0.401404	0.077	0.295	9.16497e-279	Iqgap2
3	-0.402606	0.017	0.112	1.36857e-135	Gm42047
3	-0.403128	0.022	0.173	1.09572e-233	Zbtb17
3	-0.403256	0.698	0.914	9.42536e-149	Marcks
3	-0.403794	0.03	0.312	0	Mthfd2l
3	-0.405068	0.062	0.38	0	Stat2
3	-0.405135	0.06	0.41	0	Uchl5
3	-0.406259	0.524	0.935	0	Arf5
3	-0.406417	0.126	0.663	0	Ube2q1
3	-0.407176	0.043	0.298	0	Arrdc1
3	-0.408112	0.085	0.536	0	Taf1
3	-0.409227	0.013	0.116	5.92119e-158	Lyrm1
3	-0.409515	0.286	0.857	0	Nisch
3	-0.410222	0.019	0.15	2.65178e-200	Bbc3
3	-0.41032	0.238	0.816	0	Rnh1
3	-0.410462	0.084	0.513	0	Vbp1
3	-0.411526	0.069	0.264	2.02412e-249	Apobec1
3	-0.411644	0.056	0.418	0	Pcnx
3	-0.411931	0.032	0.117	8.42374e-99	Cxcl10
3	-0.41291	0.079	0.521	0	Angel2
3	-0.413135	0.018	0.169	2.65088e-241	Zrsr1
3	-0.413247	0.048	0.296	0	Dtx4
3	-0.413956	0.016	0.1	3.06054e-116	Plscr2
3	-0.415076	0.121	0.518	0	Tnfaip8
3	-0.417289	0.072	0.365	0	Arhgap18
3	-0.417526	0.17	0.757	0	Tnrc6a
3	-0.418401	0.05	0.442	0	Pom121
3	-0.418582	0.137	0.68	0	Setd2
3	-0.419812	0.012	0.141	1.24562e-207	Rad52
3	-0.420591	0.017	0.184	4.29348e-276	Slc10a3
3	-0.420951	0.046	0.359	0	Nxt1
3	-0.422221	0.577	0.812	7.49347e-41	Lgals3
3	-0.422628	0.269	0.825	0	Paip2
3	-0.423917	0.068	0.437	0	Ric1
3	-0.424396	0.025	0.219	0	Abhd18
3	-0.4244	0.139	0.652	0	Mettl9
3	-0.424983	0.065	0.465	0	Upf1
3	-0.426019	0.224	0.83	0	Ubap2l
3	-0.426445	0.03	0.265	0	Scrib
3	-0.426597	0.049	0.377	0	Ralgapb
3	-0.426649	0.068	0.268	1.84069e-255	H2-Q7
3	-0.426827	0.076	0.503	0	2510039O18Rik
3	-0.427177	0.192	0.736	0	Cpd
3	-0.428157	0.022	0.205	1.25891e-301	Iffo1
3	-0.429568	0.01	0.105	2.89662e-148	Zfp408
3	-0.429711	0.238	0.824	0	Trip12
3	-0.431958	0.035	0.277	0	Ctdp1
3	-0.432601	0.114	0.647	0	Map3k2
3	-0.434556	0.092	0.463	0	Ap1s2
3	-0.434751	0.114	0.611	0	Nck1
3	-0.435276	0.033	0.289	0	Phospho2
3	-0.435733	0.044	0.322	0	Dcaf11
3	-0.435954	0.075	0.478	0	Cept1
3	-0.436696	0.034	0.274	0	Atxn3
3	-0.436863	0.034	0.305	0	Vhl
3	-0.437181	0.146	0.723	0	Gatad2b
3	-0.437187	0.029	0.272	0	Snhg5
3	-0.437191	0.01	0.108	2.88816e-151	Zmym6
3	-0.438052	0.018	0.163	1.30814e-227	Pwwp2b
3	-0.438401	0.077	0.515	0	Ppil4
3	-0.438703	0.082	0.473	0	Ncoa1
3	-0.438932	0.057	0.447	0	Gskip
3	-0.440722	0.036	0.33	0	Uty
3	-0.440728	0.168	0.725	0	Elf1
3	-0.441215	0.058	0.415	0	Ubr1
3	-0.441845	0.022	0.193	1.90095e-273	Armcx5
3	-0.441933	0.246	0.831	0	Ddx17
3	-0.442539	0.067	0.315	0	Gnpda1
3	-0.442752	0.238	0.82	0	Spop
3	-0.443405	0.015	0.134	1.37836e-182	Gm43329
3	-0.443659	0.077	0.502	0	Sec16a
3	-0.44368	0.235	0.817	0	Hnrnpm
3	-0.443882	0.182	0.769	0	Rab11b
3	-0.443947	0.074	0.494	0	Zfp330
3	-0.444434	0.097	0.597	0	Acbd5
3	-0.44496	0.061	0.442	0	Scaf8
3	-0.445406	0.027	0.24	0	Spg11
3	-0.446697	0.083	0.541	0	Clasp1
3	-0.447131	0.033	0.243	0	Heatr1
3	-0.447148	0.065	0.213	2.95085e-169	Irf5
3	-0.447723	0.01	0.11	3.51482e-158	Nim1k
3	-0.44869	0.071	0.473	0	Hspa14
3	-0.449881	0.267	0.833	0	Sri
3	-0.450033	0.107	0.603	0	Lsm14a
3	-0.450838	0.032	0.276	0	Xab2
3	-0.450932	0.07	0.494	0	Mysm1
3	-0.451492	0.398	0.893	0	Rabac1
3	-0.451527	0.121	0.659	0	Zcchc7
3	-0.452216	0.038	0.352	0	Osbpl2
3	-0.452229	0.079	0.506	0	Atad2b
3	-0.452335	0.284	0.859	0	Fis1
3	-0.452449	0.042	0.309	0	Apobec3
3	-0.453916	0.132	0.662	0	Rnf13
3	-0.45397	0.043	0.367	0	Slc37a3
3	-0.454616	0.162	0.759	0	Mat2a
3	-0.455298	0.035	0.332	0	Cars
3	-0.455405	0.034	0.238	0	Gm28875
3	-0.457151	0.171	0.74	0	Cnih4
3	-0.457306	0.063	0.454	0	Phf12
3	-0.457887	0.387	0.89	0	Atp5md
3	-0.458122	0.124	0.666	0	Nrbp1
3	-0.458144	0.037	0.243	0	Myo18a
3	-0.458818	0.077	0.494	0	AC149090.1
3	-0.459856	0.069	0.5	0	9930021J03Rik
3	-0.459927	0.017	0.167	7.51745e-239	Zdhhc13
3	-0.460145	0.107	0.625	0	Rest
3	-0.460946	0.013	0.148	2.55052e-217	Wdr53
3	-0.461429	0.032	0.25	0	Bicral
3	-0.462153	0.147	0.694	0	Snrpc
3	-0.462395	0.029	0.246	0	Slc9a8
3	-0.462766	0.321	0.806	0	Fndc3b
3	-0.46415	0.07	0.478	0	Ranbp9
3	-0.464888	0.214	0.767	0	Ubl3
3	-0.465234	0.112	0.617	0	Usp16
3	-0.465258	0.017	0.19	1.39822e-287	Edrf1
3	-0.465615	0.099	0.586	0	Rassf1
3	-0.465637	0.062	0.474	0	Hspa13
3	-0.465665	0.095	0.586	0	Stx5a
3	-0.465814	0.207	0.774	0	Pnp
3	-0.466049	0.807	0.975	9.81583e-291	Myl6
3	-0.466169	0.071	0.456	0	Ivns1abp
3	-0.466456	0.117	0.616	0	Ddi2
3	-0.467184	0.047	0.377	0	Pptc7
3	-0.467457	0.175	0.75	0	Senp6
3	-0.468905	0.079	0.517	0	Rnf145
3	-0.469361	0.417	0.914	0	Arf1
3	-0.471492	0.106	0.603	0	Szrd1
3	-0.471553	0.125	0.671	0	Saraf
3	-0.472412	0.141	0.698	0	Arpc1a
3	-0.47304	0.12	0.643	0	Mindy2
3	-0.473224	0.011	0.142	5.59919e-213	Gstcd
3	-0.473301	0.272	0.845	0	Vapa
3	-0.473313	0.026	0.221	0	Gtpbp6
3	-0.473494	0.027	0.249	0	Tmem87a
3	-0.473876	0.026	0.216	0	Plagl2
3	-0.473984	0.273	0.859	0	Esd
3	-0.474074	0.059	0.448	0	Zfp655
3	-0.475159	0.287	0.854	0	Tapbp
3	-0.475733	0.066	0.476	0	Fbxw11
3	-0.476997	0.214	0.776	0	Vps29
3	-0.477218	0.045	0.359	0	Akap8l
3	-0.477275	0.086	0.546	0	Usp4
3	-0.477329	0.052	0.389	0	Hltf
3	-0.477665	0.37	0.849	0	Pgam1
3	-0.477917	0.067	0.47	0	Brox
3	-0.478005	0.065	0.499	0	Nr2c2
3	-0.482028	0.023	0.257	0	Fbxl15
3	-0.482362	0.013	0.165	1.16401e-253	Pnp2
3	-0.483005	0.05	0.402	0	C330007P06Rik
3	-0.483093	0.245	0.83	0	Mycbp2
3	-0.483934	0.083	0.553	0	Gigyf2
3	-0.484364	0.238	0.841	0	Gsk3b
3	-0.484849	0.563	0.947	2.01139e-256	H2-K1
3	-0.486573	0.501	0.938	0	Sh3glb1
3	-0.488153	0.043	0.359	0	Polg
3	-0.488673	0.081	0.51	0	Slc25a28
3	-0.490304	0.039	0.325	0	St7l
3	-0.491515	0.287	0.869	0	Brk1
3	-0.49169	0.068	0.48	0	Dido1
3	-0.49273	0.044	0.353	0	Slf2
3	-0.49275	0.113	0.637	0	Puf60
3	-0.493324	0.046	0.378	0	Rxrb
3	-0.493768	0.13	0.701	0	Trpm7
3	-0.493834	0.029	0.309	0	Timm29
3	-0.493922	0.186	0.738	0	Sptan1
3	-0.494137	0.075	0.525	0	Smarcd2
3	-0.494428	0.042	0.365	0	Snx14
3	-0.495071	0.073	0.483	0	Lypla2
3	-0.495431	0.029	0.154	5.58029e-171	H2-Q6
3	-0.49604	0.029	0.251	0	Aagab
3	-0.49866	0.076	0.635	0	Tspan31
3	-0.498995	0.049	0.352	0	Eaf1
3	-0.499032	0.033	0.266	0	Lrch1
3	-0.499114	0.077	0.483	0	Ppp6r1
3	-0.500066	0.121	0.657	0	Arf3
3	-0.501388	0.053	0.416	0	Sdhaf2
3	-0.502923	0.111	0.637	0	Dctn1
3	-0.502934	0.113	0.645	0	Wdr45b
3	-0.504017	0.105	0.614	0	Wbp11
3	-0.504817	0.057	0.46	0	Ncbp3
3	-0.505188	0.045	0.339	0	Dcun1d3
3	-0.505685	0.048	0.392	0	Arfrp1
3	-0.505993	0.013	0.118	4.81819e-162	Shld1
3	-0.506047	0.037	0.141	1.78857e-124	Gm21188
3	-0.506174	0.099	0.606	0	Plekhj1
3	-0.507227	0.055	0.434	0	Rexo1
3	-0.507326	0.128	0.651	0	Slc44a1
3	-0.50819	0.198	0.798	0	Bptf
3	-0.508491	0.02	0.186	7.76924e-269	Ttc32
3	-0.509262	0.06	0.473	0	Dlg1
3	-0.510413	0.063	0.484	0	Usp22
3	-0.510676	0.026	0.234	0	Ttpal
3	-0.51201	0.019	0.194	8.86335e-290	Zc3h11a
3	-0.513344	0.294	0.832	0	Prelid1
3	-0.513431	0.039	0.353	0	Rab33b
3	-0.513959	0.032	0.297	0	Mcm3ap
3	-0.514083	0.055	0.439	0	Vps37a
3	-0.514701	0.022	0.218	0	Pcid2
3	-0.514779	0.105	0.649	0	Ecpas
3	-0.520935	0.175	0.79	0	Ankrd17
3	-0.521153	0.504	0.944	0	Pfdn5
3	-0.522026	0.051	0.414	0	Irf3
3	-0.522152	0.114	0.49	0	Ddit4
3	-0.522176	0.016	0.147	7.5899e-207	Hbegf
3	-0.522845	0.011	0.112	1.36702e-157	Top3a
3	-0.522953	0.104	0.607	0	Tmem43
3	-0.52351	0.015	0.148	4.4816e-209	Casp9
3	-0.523902	0.142	0.705	0	Thoc2
3	-0.52483	0.025	0.125	2.64601e-130	Susd3
3	-0.525169	0.015	0.191	1.20317e-300	Wdr55
3	-0.52517	0.146	0.728	0	Xiap
3	-0.525959	0.305	0.89	0	Bri3
3	-0.526479	0.034	0.309	0	Krr1
3	-0.526632	0.058	0.454	0	Socs4
3	-0.528306	0.126	0.691	0	Gnaq
3	-0.528336	0.032	0.274	0	Rrp1b
3	-0.528467	0.018	0.156	3.02382e-216	Stard5
3	-0.528475	0.072	0.52	0	Smim4
3	-0.528676	0.399	0.852	0	AY036118
3	-0.528881	0.127	0.671	0	Snf8
3	-0.529206	0.063	0.454	0	Ncoa6
3	-0.530158	0.063	0.473	0	Prpf6
3	-0.530257	0.075	0.483	0	Psen2
3	-0.530521	0.024	0.317	0	Agl
3	-0.531755	0.009	0.106	2.17975e-152	Tnfrsf10b
3	-0.532899	0.015	0.16	1.73098e-233	Nxt2
3	-0.534209	0.042	0.381	0	Eif2ak3
3	-0.53424	0.068	0.488	0	2310011J03Rik
3	-0.535932	0.046	0.384	0	Mcu
3	-0.536162	0.065	0.512	0	Twistnb
3	-0.536373	0.014	0.107	9.85158e-136	9030025P20Rik
3	-0.536692	0.121	0.637	0	Znhit1
3	-0.537862	0.023	0.197	4.94705e-279	Nt5dc1
3	-0.538264	0.009	0.126	1.42812e-188	Plekha4
3	-0.538692	0.058	0.496	0	Topors
3	-0.538786	0.065	0.385	0	Crlf3
3	-0.539345	0.041	0.363	0	Uxt
3	-0.540419	0.259	0.835	0	Calm3
3	-0.542152	0.308	0.87	0	Ndufa7
3	-0.542731	0.353	0.914	0	Hnrnpu
3	-0.54329	0.068	0.43	0	Fryl
3	-0.544713	0.017	0.205	0	Galnt4
3	-0.547549	0.014	0.146	1.3259e-210	Nfatc2ip
3	-0.547932	0.168	0.737	0	Csnk2b
3	-0.548706	0.682	0.945	3.53142e-276	Anxa2
3	-0.549473	0.088	0.593	0	Cnot3
3	-0.549521	0.009	0.103	7.19501e-148	Taf1c
3	-0.549838	0.054	0.388	0	Zfp592
3	-0.551326	0.119	0.659	0	Mff
3	-0.55281	0.011	0.129	8.8179e-188	Purg
3	-0.552878	0.057	0.45	0	Pqbp1
3	-0.553289	0.167	0.737	0	Ube2n
3	-0.553299	0.041	0.366	0	Cd2bp2
3	-0.55335	0.131	0.708	0	Denr
3	-0.554954	0.01	0.139	1.24143e-210	Med26
3	-0.555339	0.028	0.239	0	Abhd17c
3	-0.555398	0.127	0.689	0	Ppp2r2a
3	-0.557414	0.048	0.396	0	Strn
3	-0.557859	0.108	0.643	0	Mien1
3	-0.5579	0.151	0.734	0	Fgfr1op2
3	-0.55793	0.079	0.567	0	Cdc73
3	-0.558289	0.04	0.374	0	Acox1
3	-0.559091	0.051	0.461	0	Slc26a2
3	-0.559535	0.027	0.224	0	Nedd4l
3	-0.560373	0.142	0.698	0	Ppm1a
3	-0.560702	0.01	0.118	8.47429e-171	Mamstr
3	-0.560792	0.043	0.266	0	Pim3
3	-0.561058	0.086	0.576	0	Znrd1
3	-0.561074	0.027	0.24	0	Irgm2
3	-0.561552	0.053	0.391	0	Exoc1
3	-0.561588	0.016	0.169	1.96218e-249	Zbed4
3	-0.561874	0.057	0.435	0	Gps2
3	-0.562341	0.037	0.327	0	Usf3
3	-0.562511	0.053	0.426	0	Usp12
3	-0.565499	0.049	0.383	0	4833420G17Rik
3	-0.565959	0.374	0.878	0	Rab2a
3	-0.566873	0.05	0.405	0	Ubl7
3	-0.56796	0.037	0.333	0	Arhgef11
3	-0.569295	0.015	0.167	3.55405e-250	Plekhn1
3	-0.569358	0.213	0.796	0	Ppp1cc
3	-0.569468	0.021	0.208	0	C2cd2l
3	-0.570369	0.338	0.846	0	Tpi1
3	-0.570569	0.077	0.523	0	Ctnnbip1
3	-0.570592	0.071	0.512	0	Sike1
3	-0.570594	0.033	0.234	0	Galc
3	-0.571096	0.033	0.251	0	Ppm1h
3	-0.571138	0.113	0.647	0	Mapk1ip1l
3	-0.571708	0.097	0.302	1.31815e-237	Slc43a2
3	-0.572927	0.137	0.534	0	Ccnd2
3	-0.574229	0.028	0.278	0	Zbtb33
3	-0.574602	0.601	0.957	0	Pabpc1
3	-0.574956	0.132	0.65	0	Kif2a
3	-0.575367	0.091	0.605	0	Kmt5a
3	-0.575375	0.055	0.455	0	Exosc4
3	-0.576777	0.517	0.927	0	Elob
3	-0.577506	0.023	0.214	0	Asns
3	-0.577508	0.008	0.124	1.42069e-192	Tmem201
3	-0.577678	0.019	0.183	4.96035e-265	Acot8
3	-0.578969	0.033	0.32	0	Pibf1
3	-0.580376	0.18	0.773	0	Fkbp8
3	-0.580905	0.089	0.581	0	Snhg1
3	-0.581459	0.248	0.835	0	Reep3
3	-0.581766	0.063	0.46	0	Frrs1
3	-0.584433	0.117	0.666	0	Sirt2
3	-0.584808	0.101	0.623	0	Sp1
3	-0.584907	0.032	0.297	0	Bloc1s6
3	-0.585139	0.107	0.64	0	Tbc1d20
3	-0.585308	0.04	0.363	0	Paxx
3	-0.585377	0.293	0.861	0	Rab1a
3	-0.585956	0.298	0.892	0	Qk
3	-0.586386	0.113	0.646	0	Amfr
3	-0.586567	0.032	0.314	0	Tada3
3	-0.586701	0.097	0.51	0	Tcirg1
3	-0.586871	0.046	0.389	0	Tent4b
3	-0.586977	0.052	0.442	0	Slc49a4
3	-0.587015	0.049	0.424	0	Cox19
3	-0.587051	0.069	0.516	0	Eif2ak2
3	-0.587314	0.072	0.553	0	Emsy
3	-0.588336	0.052	0.419	0	Ppm1b
3	-0.589631	0.098	0.548	0	Acsl4
3	-0.589991	0.041	0.335	0	Ccdc9
3	-0.590916	0.038	0.331	0	Pex7
3	-0.59259	0.734	0.969	0	Calm1
3	-0.592804	0.059	0.449	0	4632427E13Rik
3	-0.592904	0.071	0.397	0	Uck2
3	-0.593603	0.107	0.648	0	Usp8
3	-0.596536	0.121	0.643	0	Ifngr2
3	-0.597135	0.03	0.261	0	Akap10
3	-0.59791	0.226	0.557	0	Tnfaip6
3	-0.598177	0.028	0.277	0	Btf3l4
3	-0.598801	0.043	0.394	0	Tmem167b
3	-0.60102	0.058	0.449	0	Dpf2
3	-0.601648	0.059	0.345	0	B4galnt1
3	-0.603241	0.195	0.785	0	Arl6ip1
3	-0.604127	0.02	0.221	0	Armt1
3	-0.605023	0.428	0.928	0	Ndufb1-ps
3	-0.605326	0.091	0.59	0	Golga7
3	-0.606081	0.052	0.392	0	Ifi35
3	-0.60653	0.13	0.664	0	Cmtm7
3	-0.606837	0.119	0.633	0	Zfas1
3	-0.607264	0.057	0.483	0	Ice1
3	-0.607349	0.039	0.348	0	Wdr44
3	-0.609416	0.063	0.496	0	Tlk2
3	-0.610398	0.158	0.742	0	Pcnp
3	-0.610518	0.032	0.319	0	Bloc1s4
3	-0.611387	0.025	0.295	0	Tdp2
3	-0.61242	0.029	0.301	0	Morc2a
3	-0.612581	0.014	0.139	9.75749e-197	Idua
3	-0.612785	0.048	0.392	0	Rnf138
3	-0.613508	0.061	0.4	0	Pcgf5
3	-0.613805	0.03	0.277	0	Polr1a
3	-0.613825	0.464	0.942	0	Hnrnpa3
3	-0.616112	0.129	0.683	0	Nbeal1
3	-0.616186	0.039	0.356	0	Pou2f1
3	-0.616442	0.12	0.679	0	Zfp638
3	-0.617826	0.055	0.431	0	Tmem63a
3	-0.618251	0.01	0.141	4.11517e-219	Riox1
3	-0.618266	0.238	0.729	0	Abca1
3	-0.621061	0.109	0.627	0	Pcmtd1
3	-0.621396	0.061	0.484	0	Rmnd5a
3	-0.621447	0.055	0.348	0	B4galt6
3	-0.621561	0.051	0.442	0	Rnf2
3	-0.62198	0.024	0.234	0	Mynn
3	-0.622219	0.049	0.43	0	Nelfb
3	-0.623264	0.066	0.512	0	Zrsr2
3	-0.623444	0.028	0.259	0	Txndc16
3	-0.624745	0.085	0.574	0	Supt6
3	-0.624832	0.024	0.239	0	Slc9a6
3	-0.624938	0.101	0.607	0	Ppp1r9b
3	-0.624986	0.051	0.405	0	Dynlt1f
3	-0.625506	0.043	0.348	0	Vps11
3	-0.625673	0.24	0.79	0	Ifngr1
3	-0.625852	0.1	0.636	0	Fam168b
3	-0.62671	0.04	0.309	0	Irgm1
3	-0.626926	0.945	0.991	0	Rps27
3	-0.628734	0.022	0.237	0	Mul1
3	-0.629281	0.076	0.612	0	Rps6kb1
3	-0.629808	0.034	0.33	0	Sharpin
3	-0.629861	0.018	0.16	1.14851e-220	Syne3
3	-0.630837	0.108	0.635	0	Csnk1g2
3	-0.631212	0.143	0.698	0	Eif1a
3	-0.63175	0.011	0.133	2.17464e-195	Inpp5e
3	-0.632613	0.063	0.443	0	Osbpl11
3	-0.633745	0.242	0.846	0	Irf2bp2
3	-0.635567	0.032	0.245	0	Pde4d
3	-0.636721	0.056	0.478	0	Strn4
3	-0.637351	0.053	0.444	0	Sart1
3	-0.637478	0.022	0.226	0	Cdkn2aipnl
3	-0.637559	0.084	0.58	0	Elovl1
3	-0.638877	0.021	0.225	0	Rps6kb2
3	-0.639263	0.017	0.15	6.04333e-208	Gm20342
3	-0.639976	0.026	0.277	0	Micall1
3	-0.6405	0.034	0.333	0	Pdcd7
3	-0.640561	0.047	0.396	0	Parp9
3	-0.641099	0.076	0.547	0	Prpf39
3	-0.64138	0.072	0.548	0	Rspry1
3	-0.64179	0.07	0.496	0	Tmem9b
3	-0.642523	0.028	0.291	0	Coq8b
3	-0.64263	0.154	0.728	0	Higd2a
3	-0.643299	0.018	0.179	7.52302e-264	Dcaf15
3	-0.643994	0.015	0.162	3.31431e-237	Prpsap2
3	-0.644051	0.085	0.574	0	Btbd1
3	-0.644154	0.177	0.776	0	Rheb
3	-0.64428	0.045	0.39	0	Sin3a
3	-0.644715	0.046	0.432	0	Cryzl1
3	-0.644813	0.104	0.617	0	Nap1l4
3	-0.644996	0.12	0.698	0	Zfand6
3	-0.645011	0.014	0.17	4.58137e-260	Tmem94
3	-0.645645	0.057	0.477	0	Dstyk
3	-0.646171	0.032	0.355	0	Vps26b
3	-0.647746	0.025	0.216	0	Pmf1
3	-0.648588	0.024	0.251	0	Hps5
3	-0.649189	0.076	0.568	0	Kidins220
3	-0.649595	0.039	0.154	1.61086e-139	Slc9a3r2
3	-0.650631	0.344	0.904	0	Prrc2c
3	-0.651264	0.061	0.388	0	Cemip2
3	-0.651505	0.007	0.103	4.1441e-153	Mttp
3	-0.652393	0.087	0.585	0	Pnrc2
3	-0.652716	0.03	0.279	0	Kat5
3	-0.653474	0.032	0.321	0	Clcn7
3	-0.653774	0.049	0.425	0	Trappc8
3	-0.654768	0.081	0.368	0	Cmah
3	-0.655364	0.079	0.551	0	Fbxw2
3	-0.655519	0.061	0.482	0	Micu1
3	-0.655943	0.053	0.483	0	Lrrc41
3	-0.657073	0.047	0.372	0	Daxx
3	-0.658407	0.108	0.634	0	Vezf1
3	-0.659035	0.093	0.581	0	Zfp516
3	-0.659172	0.136	0.71	0	Sugt1
3	-0.660795	0.072	0.514	0	Abhd2
3	-0.661451	0.015	0.17	3.66519e-254	Macrod2
3	-0.661561	0.055	0.419	0	Tmem140
3	-0.662779	0.068	0.526	0	Ogfr
3	-0.662987	0.012	0.12	1.13446e-168	Gm45716
3	-0.663213	0.126	0.663	0	Coro1c
3	-0.663975	0.09	0.597	0	Ube2z
3	-0.664234	0.055	0.187	1.61821e-153	Tnfaip8l2
3	-0.664287	0.084	0.58	0	Stx12
3	-0.664851	0.383	0.918	0	Rtn4
3	-0.66596	0.05	0.457	0	Nudt9
3	-0.666506	0.462	0.869	0	Mif
3	-0.667176	0.153	0.716	0	Lgals9
3	-0.667237	0.059	0.488	0	Idnk
3	-0.668464	0.059	0.442	0	Hacd2
3	-0.669012	0.074	0.562	0	Ilkap
3	-0.671105	0.054	0.434	0	Gtf2e2
3	-0.671437	0.101	0.654	0	Itch
3	-0.672268	0.01	0.109	6.21864e-154	Ap5z1
3	-0.672922	0.045	0.388	0	Stxbp5
3	-0.673063	0.059	0.48	0	Rnpepl1
3	-0.673198	0.084	0.574	0	Tmem128
3	-0.67331	0.035	0.372	0	Eml1
3	-0.674046	0.094	0.524	0	Fnbp1
3	-0.674166	0.031	0.312	0	Rnf5
3	-0.674216	0.389	0.875	0	Ost4
3	-0.676044	0.093	0.618	0	Wdr33
3	-0.676848	0.469	0.914	0	H2afz
3	-0.676854	0.069	0.525	0	Ube2f
3	-0.67706	0.092	0.603	0	Ube2j2
3	-0.677096	0.135	0.712	0	Mapk3
3	-0.677635	0.028	0.275	0	Ints13
3	-0.677731	0.025	0.287	0	Abhd13
3	-0.677812	0.022	0.246	0	Slc25a44
3	-0.678115	0.321	0.865	0	Flna
3	-0.678235	0.013	0.158	3.21659e-241	P2rx7
3	-0.679089	0.212	0.838	0	Srsf11
3	-0.680234	0.101	0.652	0	N4bp2l2
3	-0.681068	0.037	0.374	0	Atl2
3	-0.681292	0.047	0.404	0	Nmi
3	-0.683265	0.127	0.693	0	Sys1
3	-0.683797	0.011	0.126	3.28973e-182	6720427I07Rik
3	-0.68406	0.01	0.125	6.01074e-185	Zfp959
3	-0.684294	0.04	0.274	0	Rb1
3	-0.684768	0.112	0.651	0	Gtf2a2
3	-0.685036	0.048	0.425	0	Atp9b
3	-0.685173	0.06	0.498	0	Pgap2
3	-0.68626	0.35	0.917	0	Hnrnpf
3	-0.687688	0.023	0.257	0	Fam222b
3	-0.689448	0.033	0.323	0	Dtd1
3	-0.689567	0.136	0.713	0	Derl1
3	-0.690506	0.016	0.208	0	Gpsm1
3	-0.691267	0.147	0.74	0	Chmp3
3	-0.692542	0.129	0.708	0	Trip11
3	-0.692828	0.042	0.395	0	Lonp2
3	-0.693545	0.032	0.24	0	Pqlc3
3	-0.693785	0.051	0.46	0	Slc9a1
3	-0.694401	0.204	0.624	0	Unc93b1
3	-0.694485	0.019	0.213	0	Aptx
3	-0.694514	0.087	0.597	0	Scamp3
3	-0.695142	0.08	0.559	0	Gosr2
3	-0.695626	0.104	0.563	0	Hacd4
3	-0.695937	0.153	0.759	0	Hnrnpul1
3	-0.6961	0.358	0.911	0	Tomm7
3	-0.69624	0.008	0.102	1.47219e-149	A530017D24Rik
3	-0.696782	0.061	0.431	0	Dab2ip
3	-0.696819	0.051	0.444	0	Nup50
3	-0.697274	0.037	0.359	0	Pdcl
3	-0.69729	0.069	0.454	0	Cdc42se2
3	-0.697705	0.032	0.342	0	Camsap1
3	-0.698714	0.01	0.144	1.29712e-223	2700049A03Rik
3	-0.698851	0.08	0.571	0	Ccdc186
3	-0.6994	0.094	0.613	0	Cib1
3	-0.700141	0.047	0.417	0	Sbf1
3	-0.700913	0.156	0.7	0	Pofut2
3	-0.701806	0.057	0.48	0	Ube2g1
3	-0.701982	0.016	0.191	8.15789e-297	Zfp617
3	-0.702002	0.03	0.257	0	Mgat5
3	-0.702333	0.11	0.678	0	Cnot1
3	-0.702922	0.073	0.575	0	Nfatc3
3	-0.704459	0.125	0.7	0	Ppp2r1a
3	-0.704747	0.015	0.205	0	Ift80
3	-0.705042	0.017	0.259	0	Ints2
3	-0.705121	0.131	0.701	0	Sdhd
3	-0.705864	0.033	0.32	0	Smg5
3	-0.706264	0.025	0.259	0	Zbtb43
3	-0.706669	0.153	0.744	0	Lamtor1
3	-0.706854	0.026	0.272	0	Cdca4
3	-0.707229	0.173	0.779	0	Clint1
3	-0.708384	0.123	0.71	0	Brd1
3	-0.708636	0.177	0.791	0	Acin1
3	-0.710507	0.214	0.816	0	Ube2i
3	-0.711433	0.377	0.92	0	Capza2
3	-0.711806	0.062	0.5	0	Eif4enif1
3	-0.714901	0.018	0.204	0	Elk1
3	-0.715352	0.052	0.431	0	Ptbp2
3	-0.716507	0.028	0.333	0	Cherp
3	-0.717302	0.011	0.13	8.45311e-189	Actr5
3	-0.71747	0.009	0.112	2.86989e-164	8430429K09Rik
3	-0.719258	0.023	0.238	0	Lman2l
3	-0.719765	0.127	0.719	0	Sp3
3	-0.719925	0.036	0.353	0	Ino80c
3	-0.720197	0.083	0.541	0	Psip1
3	-0.72045	0.052	0.454	0	Seh1l
3	-0.720554	0.022	0.204	1.30383e-299	Spaca6
3	-0.721215	0.202	0.825	0	Ubxn1
3	-0.721416	0.324	0.909	0	Gnb1
3	-0.721729	0.144	0.722	0	Krcc1
3	-0.721796	0.088	0.603	0	Zfp871
3	-0.72314	0.076	0.556	0	Arid1b
3	-0.723691	0.084	0.58	0	Itgb1bp1
3	-0.724362	0.214	0.838	0	Wasf2
3	-0.724633	0.02	0.227	0	Kmt5c
3	-0.724953	0.037	0.343	0	Brms1
3	-0.725503	0.036	0.37	0	Cdip1
3	-0.726771	0.249	0.849	0	Ndufa3
3	-0.727026	0.07	0.541	0	Med30
3	-0.727309	0.084	0.559	0	Smurf2
3	-0.727404	0.026	0.224	0	Tmem104
3	-0.728001	0.03	0.178	1.35347e-215	Bcl2
3	-0.72822	0.061	0.472	0	Taf15
3	-0.728994	0.013	0.201	0	Gorasp1
3	-0.729776	0.187	0.798	0	H13
3	-0.73133	0.08	0.572	0	Maea
3	-0.731846	0.015	0.204	0	Actr6
3	-0.732294	0.182	0.813	0	Ewsr1
3	-0.732701	0.026	0.268	0	Kdm4c
3	-0.733114	0.031	0.309	0	Zfp865
3	-0.733172	0.169	0.749	0	Srpr
3	-0.733738	0.009	0.137	4.99597e-214	Tspyl4
3	-0.733792	0.039	0.401	0	Mrpl45
3	-0.735616	0.041	0.396	0	Slc35c2
3	-0.737128	0.01	0.135	2.15649e-205	Rab3ip
3	-0.738227	0.021	0.227	0	Mcoln1
3	-0.738639	0.015	0.176	8.18089e-269	Taf5
3	-0.738851	0.101	0.567	0	Tmpo
3	-0.739208	0.152	0.751	0	Mpc1
3	-0.739798	0.015	0.159	1.77862e-233	Tmub1
3	-0.74056	0.038	0.369	0	Wdr48
3	-0.740768	0.029	0.329	0	Rnf214
3	-0.741672	0.033	0.32	0	Hccs
3	-0.74206	0.032	0.36	0	Arfgef2
3	-0.742228	0.051	0.493	0	Baiap2
3	-0.742462	0.106	0.671	0	Exoc5
3	-0.742527	0.094	0.63	0	Ubr2
3	-0.743224	0.011	0.141	1.24271e-211	Ccdc28a
3	-0.743703	0.092	0.669	0	Rp9
3	-0.745022	0.096	0.62	0	U2af2
3	-0.745235	0.013	0.154	1.16839e-232	Alyref2
3	-0.745736	0.213	0.831	0	Mtpn
3	-0.749379	0.01	0.114	7.05761e-164	Tepsin
3	-0.749577	0.019	0.232	0	Galm
3	-0.749894	0.042	0.396	0	Stk19
3	-0.750129	0.017	0.217	0	Ofd1
3	-0.751696	0.034	0.346	0	Ppp2r3c
3	-0.752233	0.013	0.154	1.49077e-231	Cradd
3	-0.752417	0.168	0.791	0	Psmd4
3	-0.753401	0.054	0.47	0	Yaf2
3	-0.754641	0.022	0.264	0	Dedd
3	-0.754683	0.069	0.55	0	Zdhhc5
3	-0.754844	0.28	0.857	0	Snx3
3	-0.75547	0.106	0.594	0	Ikbkb
3	-0.755847	0.031	0.317	0	Mrtfa
3	-0.75606	0.033	0.302	0	Trp53inp2
3	-0.75617	0.059	0.477	0	Ufd1
3	-0.757692	0.033	0.299	0	Nhsl2
3	-0.758554	0.164	0.791	0	Usp9x
3	-0.758602	0.03	0.301	0	Secisbp2
3	-0.758997	0.011	0.125	8.50386e-183	Fbxo46
3	-0.759891	0.036	0.377	0	Hdgfl2
3	-0.759894	0.018	0.149	5.45168e-202	Arhgap11a
3	-0.759958	0.017	0.183	8.8678e-276	Zfp729a
3	-0.760658	0.027	0.301	0	Zfyve1
3	-0.761157	0.018	0.212	0	Bcorl1
3	-0.761291	0.018	0.21	0	Ganc
3	-0.762028	0.027	0.301	0	Atxn1l
3	-0.762084	0.101	0.683	0	Cdc5l
3	-0.762475	0.133	0.617	0	Fam114a1
3	-0.762605	0.026	0.287	0	Helb
3	-0.762704	0.023	0.234	0	Ern1
3	-0.76298	0.036	0.353	0	Sipa1l3
3	-0.763069	0.092	0.629	0	Bag6
3	-0.763342	0.02	0.233	0	Traf2
3	-0.764239	0.052	0.469	0	Smad2
3	-0.76447	0.134	0.697	0	Esyt2
3	-0.765432	0.251	0.866	0	Shisa5
3	-0.7658	0.036	0.36	0	Aldh3a2
3	-0.766488	0.037	0.346	0	C1galt1c1
3	-0.766953	0.125	0.667	0	Smarca2
3	-0.768372	0.022	0.258	0	Sugp1
3	-0.76887	0.19	0.788	0	Pabpn1
3	-0.769577	0.036	0.224	1.68346e-284	Sowahc
3	-0.769612	0.124	0.732	0	Mapk1
3	-0.769922	0.022	0.244	0	Socs7
3	-0.770114	0.015	0.161	2.46452e-236	Rfx2
3	-0.770444	0.042	0.415	0	Parg
3	-0.770839	0.022	0.247	0	Parp6
3	-0.771243	0.024	0.288	0	Mppe1
3	-0.771404	0.118	0.705	0	Tmem134
3	-0.771433	0.019	0.207	0	Miip
3	-0.772114	0.393	0.917	0	Clta
3	-0.772597	0.031	0.325	0	Dynlt1c
3	-0.772598	0.094	0.617	0	Dazap1
3	-0.772794	0.104	0.653	0	Gmfb
3	-0.773471	0.017	0.186	1.73523e-279	Lrrc57
3	-0.773961	0.092	0.596	0	Herpud1
3	-0.775052	0.027	0.309	0	Nit1
3	-0.775171	0.075	0.54	0	Cask
3	-0.776917	0.044	0.399	0	Mob2
3	-0.778036	0.144	0.743	0	Hnrnpl
3	-0.779517	0.143	0.757	0	Srsf6
3	-0.779622	0.072	0.531	0	Dda1
3	-0.780132	0.062	0.491	0	Gba
3	-0.780699	0.038	0.29	0	Maml3
3	-0.781099	0.036	0.351	0	Reps1
3	-0.781876	0.05	0.441	0	Smg7
3	-0.782266	0.074	0.572	0	Dnttip2
3	-0.783225	0.02	0.232	0	Rgp1
3	-0.783371	0.013	0.168	6.51033e-258	Ccp110
3	-0.783776	0.038	0.373	0	Pisd
3	-0.783845	0.034	0.34	0	Ift57
3	-0.784602	0.065	0.516	0	Ppp6c
3	-0.785334	0.013	0.153	5.19701e-226	Coa4
3	-0.785442	0.15	0.745	0	Dctn3
3	-0.785841	0.099	0.61	0	Alyref
3	-0.785867	0.017	0.2	0	Ciao3
3	-0.786513	0.02	0.244	0	Zer1
3	-0.786918	0.037	0.349	0	Fam102a
3	-0.787884	0.116	0.704	0	Ap2b1
3	-0.788815	0.013	0.19	0	Gss
3	-0.789262	0.161	0.793	0	Zmiz1
3	-0.789369	0.121	0.705	0	Cul1
3	-0.789904	0.096	0.646	0	Mark3
3	-0.790023	0.023	0.283	0	Wdr5
3	-0.790495	0.028	0.305	0	Gm15417
3	-0.793965	0.066	0.497	0	Snx27
3	-0.794136	0.061	0.518	0	Nrbf2
3	-0.79593	0.035	0.158	2.89984e-162	Myo1g
3	-0.796876	0.016	0.226	0	Nop2
3	-0.796905	0.026	0.287	0	Mapk7
3	-0.797618	0.066	0.517	0	Ccnt2
3	-0.79786	0.021	0.243	0	Snhg15
3	-0.798679	0.046	0.226	9.27953e-254	Il2rg
3	-0.800265	0.039	0.383	0	Zfp62
3	-0.800311	0.088	0.602	0	Zmynd8
3	-0.800704	0.022	0.235	0	Rngtt
3	-0.801036	0.049	0.398	0	Dtx3l
3	-0.801571	0.139	0.751	0	Cox14
3	-0.802059	0.037	0.356	0	Usf1
3	-0.802508	0.015	0.184	1.25902e-286	Slc35e3
3	-0.803227	0.622	0.975	0	Chchd2
3	-0.803702	0.038	0.387	0	Trabd
3	-0.803839	0.027	0.283	0	Wdr45
3	-0.805227	0.036	0.369	0	Gpaa1
3	-0.805334	0.027	0.307	0	Pex6
3	-0.805751	0.008	0.104	5.4695e-150	Msrb2
3	-0.806426	0.169	0.787	0	Lman2
3	-0.80803	0.02	0.161	1.89599e-218	Zeb2os
3	-0.80861	0.008	0.109	1.09194e-161	A130010J15Rik
3	-0.810071	0.025	0.271	0	Pak1
3	-0.81033	0.098	0.654	0	Snx4
3	-0.810823	0.01	0.137	2.95506e-207	Osgepl1
3	-0.81169	0.287	0.883	0	Rap1a
3	-0.812174	0.026	0.294	0	Abcf3
3	-0.812569	0.082	0.59	0	Got2
3	-0.813066	0.023	0.223	0	Tbc1d22a
3	-0.813515	0.012	0.171	4.85392e-269	Kdm4b
3	-0.814356	0.062	0.525	0	Nek9
3	-0.814404	0.039	0.372	0	Sf3a2
3	-0.814474	0.019	0.241	0	Tfpt
3	-0.814723	0.027	0.294	0	Foxk1
3	-0.814984	0.066	0.58	0	Dmxl1
3	-0.815455	0.051	0.483	0	Edem2
3	-0.815638	0.042	0.412	0	Ngdn
3	-0.815787	0.038	0.38	0	Hmg20a
3	-0.816615	0.05	0.414	0	Insr
3	-0.816643	0.111	0.664	0	Scamp2
3	-0.816726	0.153	0.778	0	Dnajc8
3	-0.816794	0.03	0.326	0	Cog3
3	-0.817226	0.059	0.533	0	Zc3h18
3	-0.817929	0.082	0.617	0	Ltbr
3	-0.818351	0.064	0.498	0	Triobp
3	-0.818743	0.014	0.169	2.27819e-257	Castor1
3	-0.818983	0.034	0.351	0	Fzr1
3	-0.820586	0.112	0.678	0	Eif4e
3	-0.820595	0.167	0.808	0	Sppl2a
3	-0.820882	0.022	0.25	0	Hsdl2
3	-0.821508	0.119	0.665	0	Nipa2
3	-0.822231	0.055	0.496	0	Plpp5
3	-0.822259	0.024	0.275	0	Lrig2
3	-0.82289	0.085	0.594	0	Fkbp5
3	-0.823024	0.051	0.466	0	Uimc1
3	-0.823092	0.052	0.491	0	Stau1
3	-0.823426	0.018	0.214	0	Ccdc117
3	-0.82351	0.013	0.176	2.99726e-275	Ogfod2
3	-0.824723	0.309	0.912	0	Csde1
3	-0.824944	0.036	0.405	0	Kdm4a
3	-0.825102	0.207	0.841	0	Drap1
3	-0.826434	0.03	0.308	0	Ttf1
3	-0.826538	0.046	0.435	0	Ube4a
3	-0.826783	0.066	0.553	0	Hnrnpll
3	-0.827	0.024	0.254	0	Med24
3	-0.827369	0.046	0.457	0	Taok2
3	-0.827381	0.03	0.329	0	Spsb2
3	-0.827468	0.039	0.379	0	Zfp598
3	-0.827547	0.05	0.487	0	Nsmce2
3	-0.827654	0.021	0.251	0	Fbxw4
3	-0.828644	0.066	0.551	0	Ankfy1
3	-0.828744	0.049	0.467	0	Fam192a
3	-0.828785	0.074	0.569	0	Malsu1
3	-0.829784	0.021	0.242	0	Klf11
3	-0.830874	0.026	0.304	0	Stimate
3	-0.831123	0.145	0.76	0	Zfp207
3	-0.831392	0.062	0.539	0	Ube2w
3	-0.833461	0.036	0.394	0	Siah1a
3	-0.8335	0.314	0.848	0	Arf4
3	-0.833521	0.013	0.153	7.92826e-231	Gfm2
3	-0.833944	0.02	0.226	0	Vps39
3	-0.834732	0.099	0.639	0	Nin
3	-0.835151	0.015	0.173	3.85114e-261	Xrcc4
3	-0.835167	0.027	0.26	0	Smg9
3	-0.836391	0.047	0.455	0	Hgs
3	-0.837584	0.111	0.708	0	Zdhhc20
3	-0.837758	0.062	0.469	0	Nasp
3	-0.838063	0.14	0.738	0	Hspa4
3	-0.83915	0.008	0.127	3.33978e-197	Aste1
3	-0.839295	0.012	0.206	0	Tyw1
3	-0.840046	0.02	0.126	1.34563e-150	Prdm1
3	-0.840231	0.022	0.23	0	Stk38l
3	-0.840275	0.102	0.682	0	Ubn2
3	-0.84107	0.011	0.133	1.5696e-198	Ippk
3	-0.841194	0.496	0.955	0	Morf4l1
3	-0.842341	0.087	0.586	0	Eps15
3	-0.843459	0.093	0.655	0	Cpne3
3	-0.844	0.118	0.713	0	Rnf10
3	-0.845057	0.014	0.193	0	Kat8
3	-0.845466	0.033	0.367	0	Abhd11
3	-0.845604	0.048	0.464	0	Casp8ap2
3	-0.846919	0.049	0.464	0	Mpdu1
3	-0.846992	0.03	0.34	0	Gosr1
3	-0.847226	0.153	0.777	0	Ppp4r2
3	-0.847409	0.139	0.742	0	Ski
3	-0.847531	0.136	0.757	0	Snu13
3	-0.84826	0.038	0.393	0	Uvssa
3	-0.848449	0.042	0.413	0	Psmd10
3	-0.849081	0.238	0.875	0	Pomp
3	-0.850256	0.03	0.33	0	Prkrip1
3	-0.850392	0.185	0.37	8.19159e-174	Ptpn18
3	-0.850966	0.061	0.536	0	Setd1b
3	-0.851413	0.016	0.262	0	Irgq
3	-0.852555	0.048	0.475	0	Scaf1
3	-0.852989	0.127	0.716	0	Selenot
3	-0.853358	0.389	0.91	0	Uqcrq
3	-0.855357	0.014	0.201	0	Gpn2
3	-0.855468	0.042	0.42	0	Tmem183a
3	-0.855629	0.031	0.351	0	Orai3
3	-0.85741	0.035	0.347	0	Tecpr1
3	-0.858306	0.016	0.222	0	Poc1b
3	-0.858533	0.022	0.288	0	Ints8
3	-0.858536	0.039	0.415	0	Kbtbd2
3	-0.860534	0.182	0.817	0	Bclaf1
3	-0.860768	0.203	0.855	0	Sf3b2
3	-0.861626	0.022	0.267	0	Bcl2l13
3	-0.861998	0.03	0.283	0	H2afx
3	-0.862176	0.085	0.566	0	Zfp703
3	-0.862665	0.145	0.764	0	Ube2k
3	-0.86297	0.064	0.541	0	Iws1
3	-0.863092	0.066	0.576	0	Brd8
3	-0.863189	0.2	0.826	0	Tmem14c
3	-0.864432	0.041	0.417	0	Gid8
3	-0.865405	0.029	0.325	0	Oard1
3	-0.865864	0.034	0.343	0	Ap4s1
3	-0.865944	0.057	0.47	0	Abcc1
3	-0.866231	0.019	0.24	0	Zfp524
3	-0.868864	0.382	0.915	0	Myl12a
3	-0.869117	0.038	0.423	0	Cplane1
3	-0.869195	0.045	0.422	0	Zfp800
3	-0.869238	0.084	0.637	0	Tnpo3
3	-0.869809	0.015	0.127	8.99666e-170	Bc1
3	-0.870018	0.113	0.677	0	Agfg1
3	-0.870386	0.063	0.545	0	Brd9
3	-0.870865	0.448	0.952	0	Eif4g2
3	-0.871833	0.032	0.379	0	Klhdc10
3	-0.872823	0.046	0.442	0	Vps13b
3	-0.872855	0.101	0.642	0	Trappc4
3	-0.874975	0.092	0.657	0	Tpp2
3	-0.875043	0.231	0.843	0	Ube2l3
3	-0.875774	0.059	0.468	0	Rapgef2
3	-0.876127	0.024	0.239	0	Khk
3	-0.876549	0.175	0.793	0	Smim14
3	-0.877467	0.007	0.107	1.68386e-163	1810009A15Rik
3	-0.878	0.083	0.598	0	Ube2j1
3	-0.880557	0.085	0.653	0	Cnot6l
3	-0.880677	0.026	0.291	0	Naa30
3	-0.880892	0.041	0.412	0	Arl6ip6
3	-0.88095	0.041	0.391	0	Galnt7
3	-0.881043	0.018	0.245	0	Abt1
3	-0.881768	0.28	0.892	0	Tm9sf3
3	-0.883148	0.082	0.616	0	Tob2
3	-0.883564	0.154	0.787	0	Prpf40a
3	-0.883825	0.03	0.344	0	Cul4b
3	-0.883831	0.133	0.769	0	Zbtb7a
3	-0.884405	0.141	0.745	0	Zcrb1
3	-0.884684	0.428	0.916	0	P4hb
3	-0.884943	0.076	0.589	0	Lats2
3	-0.88502	0.034	0.373	0	Trip4
3	-0.88563	0.152	0.791	0	Ppp2r5c
3	-0.885682	0.012	0.188	0	Phc1
3	-0.886207	0.024	0.314	0	Cnot11
3	-0.886209	0.032	0.368	0	Ranbp3
3	-0.886434	0.034	0.374	0	Mrpl10
3	-0.886956	0.205	0.85	0	Srp14
3	-0.887594	0.036	0.407	0	Ddx23
3	-0.887985	0.345	0.913	0	Cox7a2
3	-0.888025	0.009	0.151	3.97989e-240	Glb1l
3	-0.888109	0.049	0.463	0	Cnpy3
3	-0.888255	0.006	0.101	2.48598e-152	Myl4
3	-0.888511	0.027	0.319	0	Setd1a
3	-0.889479	0.026	0.315	0	Spsb3
3	-0.889497	0.043	0.347	0	Znfx1
3	-0.890015	0.019	0.244	0	Stn1
3	-0.890099	0.019	0.219	0	Abcd2
3	-0.890224	0.022	0.205	1.54687e-298	Wdcp
3	-0.893436	0.061	0.525	0	Mta2
3	-0.893542	0.038	0.434	0	Rfxap
3	-0.89441	0.067	0.542	0	Slmap
3	-0.894725	0.018	0.247	0	Tcta
3	-0.894896	0.043	0.414	0	Serinc5
3	-0.895201	0.012	0.167	9.11089e-261	Thada
3	-0.895406	0.023	0.33	0	D10Wsu102e
3	-0.896046	0.114	0.716	0	Tnrc6c
3	-0.896327	0.014	0.187	2.82575e-295	Inafm2
3	-0.897287	0.066	0.512	0	Wdfy1
3	-0.897463	0.02	0.26	0	Rmi1
3	-0.8976	0.113	0.669	0	Rad21
3	-0.897728	0.145	0.768	0	Pkn2
3	-0.897816	0.108	0.67	0	Strap
3	-0.898344	0.025	0.317	0	Ube2o
3	-0.898563	0.039	0.419	0	Ostm1
3	-0.898853	0.048	0.46	0	Sec24c
3	-0.900258	0.049	0.478	0	Lrch3
3	-0.901501	0.015	0.198	0	Rmnd1
3	-0.901796	0.036	0.38	0	Tbc1d5
3	-0.901828	0.033	0.417	0	Dym
3	-0.902099	0.01	0.158	1.09444e-250	Wdr47
3	-0.902513	0.063	0.539	0	Rbm22
3	-0.903843	0.036	0.397	0	Rprd1b
3	-0.904147	0.267	0.872	0	Ndfip1
3	-0.904199	0.033	0.371	0	Ppp1r35
3	-0.905095	0.265	0.905	0	Rab14
3	-0.905572	0.054	0.509	0	Tor1a
3	-0.905889	0.015	0.183	5.16307e-281	Sirt3
3	-0.907442	0.176	0.78	0	Mdh2
3	-0.909008	0.044	0.428	0	Srsf4
3	-0.909398	0.085	0.635	0	Aup1
3	-0.909466	0.043	0.447	0	Arl13b
3	-0.910381	0.037	0.373	0	Med12
3	-0.910742	0.291	0.899	0	Nedd8
3	-0.911684	0.076	0.605	0	Tmem131
3	-0.911749	0.027	0.33	0	Tex10
3	-0.912058	0.107	0.702	0	Sltm
3	-0.912277	0.129	0.713	0	Acbd3
3	-0.912341	0.016	0.213	0	Mief1
3	-0.912997	0.051	0.49	0	Stam2
3	-0.913704	0.095	0.662	0	Krit1
3	-0.915148	0.046	0.466	0	AI837181
3	-0.915474	0.167	0.79	0	Bnip2
3	-0.915724	0.02	0.248	0	Cdk2
3	-0.91632	0.144	0.777	0	Rbm8a
3	-0.916713	0.099	0.666	0	Taok3
3	-0.917012	0.101	0.706	0	Elf2
3	-0.917391	0.041	0.381	0	Rnaset2b
3	-0.91776	0.029	0.343	0	Usp36
3	-0.918481	0.067	0.568	0	Fam114a2
3	-0.919246	0.101	0.691	0	Zfp148
3	-0.919338	0.075	0.595	0	Ap3d1
3	-0.919931	0.203	0.852	0	Kif5b
3	-0.919943	0.01	0.134	1.959e-204	Sass6
3	-0.920117	0.118	0.714	0	Ubr5
3	-0.920414	0.127	0.741	0	Ddx50
3	-0.921197	0.213	0.86	0	Atrx
3	-0.92184	0.074	0.527	0	Agap1
3	-0.921966	0.04	0.46	0	Jmy
3	-0.922098	0.017	0.216	0	Hif1an
3	-0.922352	0.042	0.421	0	Mllt6
3	-0.922947	0.012	0.164	5.87487e-256	Ptcd1
3	-0.923593	0.068	0.568	0	Tmx1
3	-0.924432	0.031	0.377	0	Ppp1r37
3	-0.924945	0.07	0.433	0	Rnpep
3	-0.924967	0.089	0.622	0	Ccdc124
3	-0.925072	0.047	0.477	0	Usp48
3	-0.925199	0.139	0.765	0	Prpf38b
3	-0.925452	0.06	0.55	0	Tiprl
3	-0.926034	0.045	0.457	0	Pi4ka
3	-0.926098	0.023	0.252	0	Hsdl1
3	-0.926737	0.025	0.299	0	Bap1
3	-0.926766	0.162	0.811	0	Tmem30a
3	-0.926973	0.018	0.232	0	Dalrd3
3	-0.927645	0.019	0.254	0	Utp23
3	-0.928655	0.023	0.274	0	Brf1
3	-0.930127	0.032	0.38	0	2410004B18Rik
3	-0.930954	0.115	0.732	0	Celf1
3	-0.931708	0.058	0.519	0	Prorsd1
3	-0.931762	0.119	0.263	4.46546e-126	Serpinb2
3	-0.931821	0.024	0.411	0	Acp5
3	-0.932203	0.036	0.365	0	Ezh1
3	-0.932324	0.031	0.347	0	Mettl6
3	-0.932785	0.097	0.669	0	Tomm22
3	-0.932815	0.014	0.169	1.92152e-256	A930005H10Rik
3	-0.933153	0.013	0.195	0	Klf16
3	-0.933316	0.025	0.305	0	Prkce
3	-0.933354	0.028	0.365	0	Josd1
3	-0.933527	0.034	0.373	0	Imp4
3	-0.933626	0.079	0.655	0	Ahcyl1
3	-0.933974	0.041	0.152	2.61074e-134	Cd86
3	-0.934019	0.012	0.146	1.27892e-220	Fam219a
3	-0.934032	0.101	0.675	0	Cisd2
3	-0.934084	0.094	0.651	0	Adnp
3	-0.934615	0.164	0.825	0	Ralbp1
3	-0.935482	0.038	0.415	0	Mzt1
3	-0.935766	0.14	0.768	0	Nsd1
3	-0.935813	0.055	0.4	0	Etv3
3	-0.935861	0.082	0.651	0	Yipf4
3	-0.936645	0.042	0.446	0	Golga5
3	-0.936758	0.116	0.704	0	Aurkaip1
3	-0.937022	0.103	0.706	0	Pfdn2
3	-0.940025	0.032	0.331	0	Nkiras2
3	-0.940047	0.016	0.217	0	Fam118b
3	-0.940079	0.053	0.498	0	Eml4
3	-0.942144	0.03	0.317	0	Insig1
3	-0.942328	0.085	0.629	0	Numa1
3	-0.9443	0.202	0.753	0	Higd1a
3	-0.944457	0.192	0.839	0	Pdcd6ip
3	-0.944788	0.013	0.183	6.14013e-291	Traf4
3	-0.945219	0.108	0.702	0	Stag1
3	-0.945989	0.084	0.66	0	Asph
3	-0.949776	0.027	0.298	0	Rnpc3
3	-0.949818	0.093	0.593	0	Necap2
3	-0.951149	0.082	0.629	0	Appbp2
3	-0.95185	0.055	0.438	0	Znrf2
3	-0.953564	0.018	0.116	8.01407e-139	Lyl1
3	-0.953781	0.023	0.283	0	Sap130
3	-0.956114	0.03	0.386	0	Csad
3	-0.956995	0.021	0.276	0	1110012L19Rik
3	-0.957952	0.068	0.564	0	Snapc5
3	-0.958209	0.11	0.723	0	Eif1b
3	-0.958537	0.28	0.895	0	Mrpl52
3	-0.959659	0.053	0.525	0	Rabgap1
3	-0.960653	0.144	0.767	0	Uba1
3	-0.9607	0.294	0.88	0	Dstn
3	-0.961728	0.057	0.501	0	Fcf1
3	-0.962062	0.032	0.368	0	Pex13
3	-0.962119	0.043	0.396	0	Scamp1
3	-0.962308	0.006	0.119	3.27795e-187	Tut1
3	-0.963706	0.027	0.306	0	Dpp7
3	-0.96428	0.048	0.474	0	Pih1d1
3	-0.964495	0.014	0.19	7.37867e-302	Sh3bp5l
3	-0.964933	0.052	0.504	0	Golga2
3	-0.965108	0.127	0.712	0	Rnaset2a
3	-0.965459	0.116	0.618	0	Gngt2
3	-0.965466	0.163	0.793	0	Fuca1
3	-0.966187	0.044	0.439	0	Rcbtb2
3	-0.966277	0.038	0.416	0	Kansl3
3	-0.96734	0.076	0.597	0	Wtap
3	-0.968268	0.082	0.633	0	Vti1b
3	-0.968791	0.043	0.451	0	Parp8
3	-0.970907	0.022	0.287	0	Ercc3
3	-0.971726	0.074	0.582	0	Stxbp3
3	-0.972077	0.699	0.969	0	Ctsb
3	-0.972735	0.05	0.495	0	Osbp
3	-0.97321	0.082	0.626	0	Cs
3	-0.973502	0.056	0.519	0	Rsbn1
3	-0.973633	0.061	0.54	0	Dpp8
3	-0.973932	0.026	0.149	2.73774e-175	Slc37a2
3	-0.974058	0.032	0.374	0	Cpsf3
3	-0.97524	0.033	0.375	0	Med4
3	-0.975577	0.067	0.577	0	Npc1
3	-0.975917	0.037	0.423	0	Axin1
3	-0.976092	0.044	0.481	0	Tor2a
3	-0.976393	0.066	0.567	0	Apc
3	-0.976484	0.024	0.298	0	Gzf1
3	-0.976655	0.05	0.5	0	Gtf3c2
3	-0.979137	0.046	0.453	0	Rnf166
3	-0.980202	0.01	0.152	5.33901e-240	Iqcc
3	-0.980485	0.049	0.51	0	Cant1
3	-0.980562	0.032	0.357	0	Atf6b
3	-0.981067	0.745	0.975	0	Serf2
3	-0.981907	0.176	0.826	0	Srrm1
3	-0.982817	0.071	0.555	0	Pacsin2
3	-0.985204	0.027	0.322	0	S100pbp
3	-0.985386	0.052	0.5	0	Cwf19l2
3	-0.985844	0.142	0.744	0	Tkt
3	-0.986223	0.316	0.922	0	Ctsz
3	-0.987463	0.025	0.242	0	Ifi47
3	-0.987804	0.074	0.605	0	Commd8
3	-0.9886	0.116	0.71	0	Asap1
3	-0.988851	0.376	0.944	0	Hnrnpk
3	-0.989314	0.033	0.411	0	Dcaf10
3	-0.99001	0.012	0.171	6.23862e-268	Plpp6
3	-0.991443	0.037	0.418	0	Hbs1l
3	-0.991945	0.022	0.111	1.64487e-117	Lair1
3	-0.992119	0.027	0.32	0	Vps52
3	-0.994683	0.083	0.645	0	Mrpl43
3	-0.994984	0.052	0.47	0	Rreb1
3	-0.995499	0.007	0.106	2.96812e-160	Fam177a
3	-0.995764	0.326	0.914	0	Hnrnpa0
3	-0.99636	0.019	0.245	0	Comtd1
3	-0.997361	0.075	0.615	0	Zc3h13
3	-0.9974	0.018	0.241	0	Snip1
3	-0.999679	0.057	0.564	0	Mrps15
3	-0.999694	0.057	0.535	0	Zfx
3	-1.00063	0.334	0.939	0	Pcbp2
3	-1.0013	0.028	0.312	0	Cep85l
3	-1.00217	0.015	0.218	0	Cactin
3	-1.00294	0.142	0.678	0	Prnp
3	-1.00308	0.02	0.276	0	Cog1
3	-1.00514	0.408	0.944	0	Cd47
3	-1.0059	0.052	0.507	0	Araf
3	-1.00643	0.026	0.29	0	Abcd1
3	-1.00682	0.008	0.111	1.34504e-164	Clcn6
3	-1.00687	0.039	0.424	0	Mitd1
3	-1.00778	0.008	0.137	1.99693e-216	Ccdc77
3	-1.00856	0.042	0.156	3.75402e-143	Rgs1
3	-1.00935	0.031	0.302	0	Cep250
3	-1.00949	0.01	0.169	2.50046e-274	Pex1
3	-1.00992	0.054	0.515	0	Mea1
3	-1.01027	0.053	0.483	0	Prelid3b
3	-1.01045	0.037	0.412	0	Arhgap23
3	-1.01098	0.127	0.747	0	Map2k2
3	-1.01198	0.06	0.561	0	Actr1a
3	-1.01215	0.014	0.238	0	Sclt1
3	-1.01285	0.015	0.168	1.17527e-252	Fam117a
3	-1.01406	0.298	0.885	0	Sept7
3	-1.01411	0.012	0.107	1.58589e-142	Fgd6
3	-1.01459	0.05	0.482	0	Acsl5
3	-1.01591	0.012	0.196	0	Pradc1
3	-1.01643	0.061	0.566	0	Chmp1a
3	-1.01755	0.029	0.349	0	Hnrnph3
3	-1.01757	0.025	0.324	0	Eml3
3	-1.01776	0.011	0.17	1.88893e-270	Yju2
3	-1.01829	0.013	0.173	8.42144e-269	Mis18a
3	-1.01839	0.125	0.292	6.03703e-174	Cd93
3	-1.01969	0.092	0.653	0	Sh3kbp1
3	-1.02094	0.095	0.658	0	Dlgap4
3	-1.021	0.043	0.472	0	Ahctf1
3	-1.02158	0.015	0.199	0	Tbp
3	-1.02192	0.012	0.162	5.61538e-252	Rad51d
3	-1.02233	0.217	0.847	0	Foxp1
3	-1.02408	0.048	0.491	0	Slc35f5
3	-1.02436	0.024	0.305	0	Ankrd16
3	-1.0246	0.03	0.36	0	Taf2
3	-1.02644	0.007	0.119	2.56447e-184	Tceanc
3	-1.02738	0.083	0.644	0	Api5
3	-1.02883	0.017	0.223	0	Hectd3
3	-1.02886	0.018	0.269	0	Trp53bp1
3	-1.02923	0.018	0.304	0	Gmcl1
3	-1.02928	0.044	0.508	0	Gcn1
3	-1.02929	0.043	0.467	0	B3gat3
3	-1.03044	0.022	0.261	0	Copg2
3	-1.031	0.038	0.431	0	Tmem63b
3	-1.03114	0.02	0.227	0	Rpia
3	-1.03135	0.009	0.134	1.07511e-207	Klhl36
3	-1.03235	0.098	0.686	0	Snrnp27
3	-1.03366	0.021	0.291	0	Pign
3	-1.03387	0.018	0.255	0	Dxo
3	-1.03447	0.019	0.276	0	Men1
3	-1.03449	0.031	0.384	0	Fam207a
3	-1.03459	0.111	0.702	0	Tardbp
3	-1.03468	0.011	0.118	1.56645e-166	Pctp
3	-1.0347	0.017	0.238	0	Agrn
3	-1.03512	0.047	0.451	0	Relch
3	-1.03612	0.05	0.524	0	Dcun1d1
3	-1.03642	0.133	0.763	0	Sypl
3	-1.03806	0.009	0.136	2.61198e-209	Gm17251
3	-1.03822	0.085	0.657	0	Arl8b
3	-1.03925	0.066	0.572	0	Agpat4
3	-1.0395	0.032	0.419	0	Mapk8
3	-1.04003	0.133	0.778	0	Eif4g3
3	-1.04135	0.064	0.595	0	Sgta
3	-1.04196	0.548	0.959	0	Atp5e
3	-1.04267	0.007	0.114	1.05708e-176	Klhl11
3	-1.04317	0.034	0.392	0	Rnf103
3	-1.0432	0.016	0.248	0	Tjap1
3	-1.0438	0.028	0.367	0	Sap30bp
3	-1.04421	0.039	0.334	0	Il18
3	-1.04422	0.011	0.171	6.04598e-272	Epg5
3	-1.04567	0.013	0.188	4.02594e-301	Gprasp1
3	-1.0459	0.021	0.237	0	Tyk2
3	-1.04631	0.164	0.664	0	Fam162a
3	-1.0475	0.107	0.744	0	Rtf1
3	-1.04766	0.024	0.252	0	Atp11c
3	-1.04958	0.013	0.173	1.01465e-268	Snx29
3	-1.04973	0.084	0.543	0	Slco3a1
3	-1.05009	0.011	0.149	7.25902e-228	Unkl
3	-1.05043	0.062	0.571	0	Maz
3	-1.05125	0.031	0.37	0	Senp3
3	-1.05141	0.016	0.184	4.23314e-279	Bmf
3	-1.05144	0.131	0.75	0	Zc3h15
3	-1.05152	0.049	0.519	0	Rbck1
3	-1.05215	0.019	0.254	0	Zfp512
3	-1.05297	0.011	0.153	3.504e-239	Atg4c
3	-1.05362	0.101	0.686	0	Tecr
3	-1.05394	0.154	0.787	0	Jpt1
3	-1.05425	0.035	0.399	0	Phactr4
3	-1.05485	0.095	0.689	0	Dpm1
3	-1.05533	0.13	0.765	0	Use1
3	-1.05559	0.268	0.897	0	Ppp1ca
3	-1.05679	0.04	0.411	0	Rfk
3	-1.05731	0.117	0.755	0	Dnaja2
3	-1.05868	0.342	0.916	0	Atox1
3	-1.05875	0.022	0.294	0	Necap1
3	-1.05894	0.08	0.639	0	Spg21
3	-1.06126	0.039	0.382	0	Gbp7
3	-1.0615	0.247	0.902	0	Pcbp1
3	-1.06168	0.018	0.281	0	Lig3
3	-1.06178	0.027	0.346	0	Nubp2
3	-1.06192	0.02	0.106	7.03492e-117	Havcr2
3	-1.06224	0.21	0.866	0	Atp1a1
3	-1.06249	0.017	0.258	0	Fgfr1op
3	-1.06296	0.027	0.363	0	Fbxo34
3	-1.06319	0.038	0.42	0	Mfsd11
3	-1.0639	0.007	0.124	6.12249e-197	Kbtbd3
3	-1.06479	0.05	0.531	0	Arid2
3	-1.065	0.012	0.164	7.59784e-256	Mon1a
3	-1.06505	0.075	0.586	0	Hmox2
3	-1.06586	0.048	0.514	0	Coa5
3	-1.06589	0.239	0.883	0	Srp9
3	-1.06774	0.008	0.119	3.34219e-183	Usp28
3	-1.06873	0.027	0.322	0	Pphln1
3	-1.07098	0.009	0.168	8.10547e-276	Oxnad1
3	-1.07121	0.044	0.467	0	Klhl5
3	-1.07139	0.206	0.858	0	Ier3ip1
3	-1.07164	0.027	0.363	0	Scaf4
3	-1.07223	0.101	0.697	0	Zfr
3	-1.07231	0.039	0.443	0	Exosc3
3	-1.07247	0.01	0.155	1.60783e-245	Dgkq
3	-1.07379	0.043	0.469	0	Ttc1
3	-1.07433	0.015	0.206	0	Nudt22
3	-1.07495	0.021	0.298	0	Apba3
3	-1.07517	0.014	0.188	1.79202e-297	Pot1a
3	-1.0752	0.356	0.922	0	Dynll1
3	-1.07539	0.049	0.516	0	Abl2
3	-1.07593	0.009	0.124	1.00196e-188	Tubgcp6
3	-1.07593	0.014	0.197	0	Sprtn
3	-1.07631	0.227	0.847	0	Plec
3	-1.07656	0.014	0.23	0	Sfxn2
3	-1.07663	0.008	0.113	4.86696e-169	Oplah
3	-1.07686	0.061	0.559	0	Slc25a11
3	-1.07764	0.047	0.504	0	Pcbd2
3	-1.07875	0.068	0.574	0	Srsf1
3	-1.07901	0.265	0.913	0	Tmem50a
3	-1.07947	0.043	0.464	0	Ap3m1
3	-1.0796	0.065	0.595	0	Hipk3
3	-1.07985	0.051	0.533	0	Dpm2
3	-1.08024	0.04	0.436	0	Ddx52
3	-1.08026	0.02	0.274	0	Zswim7
3	-1.08042	0.029	0.365	0	Strip1
3	-1.08186	0.047	0.508	0	1700123O20Rik
3	-1.0822	0.025	0.33	0	Slc4a1ap
3	-1.08232	0.016	0.214	0	Dcp1a
3	-1.08322	0.062	0.589	0	Rbm6
3	-1.0839	0.014	0.208	0	Vps51
3	-1.08473	0.131	0.787	0	Birc6
3	-1.0848	0.053	0.539	0	Egln2
3	-1.0848	0.016	0.24	0	Ipo13
3	-1.08718	0.022	0.297	0	Cstf2t
3	-1.0875	0.033	0.425	0	2310009A05Rik
3	-1.08756	0.055	0.546	0	Snrnp200
3	-1.08759	0.085	0.649	0	Pold4
3	-1.08843	0.022	0.258	0	Vps9d1
3	-1.089	0.016	0.194	8.71963e-300	Usp2
3	-1.08906	0.017	0.213	0	Vsig10
3	-1.09008	0.066	0.618	0	Clcn4
3	-1.0902	0.043	0.492	0	Rit1
3	-1.09033	0.021	0.292	0	Anks3
3	-1.09089	0.031	0.286	0	Hps3
3	-1.0922	0.01	0.148	2.92496e-230	Klhl15
3	-1.09223	0.052	0.507	0	Btg3
3	-1.09234	0.043	0.42	0	Hipk2
3	-1.09363	0.029	0.37	0	Casd1
3	-1.0938	0.07	0.599	0	Ap3b1
3	-1.09423	0.025	0.327	0	Rptor
3	-1.09452	0.025	0.31	0	Slc35a3
3	-1.09464	0.014	0.192	0	Rhot2
3	-1.09521	0.177	0.835	0	Grcc10
3	-1.09594	0.024	0.33	0	Zfp110
3	-1.09618	0.016	0.256	0	Wdr13
3	-1.09673	0.012	0.192	0	Mthfd1
3	-1.09693	0.051	0.507	0	Rev3l
3	-1.09799	0.145	0.801	0	Rab10
3	-1.098	0.052	0.514	0	Micu2
3	-1.0981	0.047	0.513	0	Traf7
3	-1.09834	0.056	0.549	0	Med8
3	-1.09854	0.138	0.758	0	Rala
3	-1.09865	0.068	0.56	0	Rap2a
3	-1.09893	0.041	0.313	0	Ahr
3	-1.09914	0.025	0.339	0	Cog2
3	-1.09915	0.045	0.468	0	Sf3b4
3	-1.0997	0.028	0.341	0	Zfp397
3	-1.10002	0.076	0.652	0	Tmx3
3	-1.10013	0.027	0.353	0	Gpatch11
3	-1.10044	0.027	0.309	0	Bcr
3	-1.10108	0.21	0.877	0	Ndufb7
3	-1.10163	0.15	0.802	0	Mpc2
3	-1.10209	0.083	0.596	0	Itga5
3	-1.10255	0.146	0.811	0	Hnrnpul2
3	-1.10263	0.159	0.819	0	Atxn7l3b
3	-1.1031	0.007	0.125	1.68984e-195	Clec16a
3	-1.10334	0.013	0.241	0	Qpctl
3	-1.10339	0.041	0.452	0	Taf11
3	-1.10345	0.049	0.505	0	Phf10
3	-1.10361	0.027	0.36	0	Zdhhc7
3	-1.10419	0.019	0.273	0	Vopp1
3	-1.10447	0.025	0.335	0	Vps16
3	-1.10466	0.014	0.21	0	Zbtb34
3	-1.10479	0.086	0.654	0	Actr10
3	-1.10485	0.059	0.555	0	Spag7
3	-1.10544	0.052	0.54	0	Ubr3
3	-1.10573	0.008	0.101	2.77676e-146	Clcf1
3	-1.10746	0.042	0.27	0	Lmo2
3	-1.10819	0.117	0.757	0	Tmed7
3	-1.10869	0.043	0.451	0	AI413582
3	-1.10896	0.018	0.257	0	Wdsub1
3	-1.10973	0.013	0.181	4.38797e-289	2810402E24Rik
3	-1.11018	0.055	0.535	0	Tent2
3	-1.1102	0.059	0.557	0	Aip
3	-1.11099	0.061	0.588	0	Yipf1
3	-1.11197	0.015	0.264	0	Rabepk
3	-1.11237	0.436	0.932	0	Gpx1
3	-1.11243	0.022	0.317	0	Pias3
3	-1.1136	0.026	0.353	0	Icmt
3	-1.11404	0.097	0.715	0	Polr2k
3	-1.1142	0.252	0.876	0	Ndufb9
3	-1.1146	0.06	0.592	0	Gemin7
3	-1.11496	0.015	0.2	0	Rbbp5
3	-1.11573	0.008	0.135	2.84577e-213	Suv39h1
3	-1.11596	0.01	0.144	2.70284e-222	Pqlc2
3	-1.11616	0.024	0.315	0	Sh2b1
3	-1.11661	0.044	0.49	0	Ppil2
3	-1.11693	0.042	0.471	0	Gabpa
3	-1.11699	0.008	0.105	7.58848e-154	Tlr5
3	-1.11812	0.02	0.274	0	Rpain
3	-1.11816	0.017	0.244	0	Ip6k2
3	-1.11924	0.026	0.309	0	Mms19
3	-1.11927	0.039	0.451	0	Virma
3	-1.11934	0.071	0.628	0	Dlst
3	-1.11951	0.034	0.319	0	Pik3ip1
3	-1.11962	0.007	0.114	3.88411e-177	C330018D20Rik
3	-1.12047	0.219	0.882	0	Cnbp
3	-1.1209	0.041	0.48	0	S1pr2
3	-1.12097	0.08	0.627	0	Pcmt1
3	-1.12139	0.019	0.288	0	Rhno1
3	-1.12166	0.018	0.282	0	Tgds
3	-1.12225	0.028	0.365	0	Nup62
3	-1.12242	0.015	0.264	0	Fzd7
3	-1.12251	0.324	0.908	0	Cox5b
3	-1.12404	0.175	0.817	0	Vdac2
3	-1.12412	0.047	0.508	0	Atn1
3	-1.12491	0.013	0.158	9.19448e-237	E130102H24Rik
3	-1.12493	0.063	0.533	0	Casp8
3	-1.12499	0.982	0.999	0	Tpt1
3	-1.12507	0.011	0.176	2.95646e-283	Oma1
3	-1.12526	0.012	0.165	1.61592e-258	Usp21
3	-1.12599	0.067	0.618	0	Chd8
3	-1.12634	0.015	0.205	0	Neurl4
3	-1.12698	0.006	0.11	5.20075e-170	Zc3h8
3	-1.12747	0.014	0.231	0	Ppp1r8
3	-1.12754	0.025	0.344	0	Atg4b
3	-1.12874	0.043	0.451	0	Mcur1
3	-1.12962	0.009	0.174	2.49855e-287	Mid1
3	-1.13063	0.03	0.319	0	Sh3bp1
3	-1.13077	0.056	0.524	0	Stim1
3	-1.13077	0.027	0.333	0	Slc25a12
3	-1.13124	0.032	0.39	0	Orc4
3	-1.13184	0.022	0.289	0	Kdm2b
3	-1.13188	0.093	0.671	0	Bloc1s1
3	-1.13192	0.013	0.215	0	Hars2
3	-1.13207	0.01	0.158	4.21311e-251	Usp50
3	-1.13323	0.031	0.392	0	Ankra2
3	-1.13358	0.02	0.279	0	Caap1
3	-1.13469	0.124	0.767	0	Nars
3	-1.13473	0.012	0.189	0	Foxo4
3	-1.13571	0.022	0.318	0	Rabif
3	-1.13615	0.023	0.327	0	Tbcc
3	-1.1362	0.083	0.516	0	Rassf2
3	-1.13669	0.105	0.728	0	Cep170
3	-1.13703	0.276	0.912	0	Csnk1a1
3	-1.13708	0.039	0.434	0	Ddx39
3	-1.13735	0.029	0.382	0	Foxj3
3	-1.13869	0.019	0.28	0	Hsf1
3	-1.13895	0.008	0.144	3.10847e-231	Acat2
3	-1.13911	0.05	0.504	0	Nsmce1
3	-1.13976	0.11	0.759	0	Prpf4b
3	-1.1423	0.019	0.199	2.80616e-301	2810403D21Rik
3	-1.14271	0.073	0.612	0	Sap30l
3	-1.14287	0.026	0.356	0	Edc4
3	-1.14288	0.02	0.275	0	Tom1
3	-1.14317	0.021	0.286	0	Vipas39
3	-1.14352	0.07	0.583	0	Diaph2
3	-1.14411	0.018	0.266	0	Zfp672
3	-1.14415	0.12	0.697	0	Igf2r
3	-1.14476	0.067	0.59	0	Mrps28
3	-1.1448	0.018	0.277	0	Ccdc93
3	-1.14524	0.051	0.507	0	Phc2
3	-1.14529	0.008	0.151	4.80976e-247	Fbxl19
3	-1.1456	0.037	0.462	0	Diablo
3	-1.14693	0.041	0.492	0	Zyg11b
3	-1.14699	0.011	0.181	2.54894e-295	Zfp688
3	-1.1479	0.117	0.767	0	Bax
3	-1.14841	0.07	0.614	0	Cbfb
3	-1.14852	0.052	0.521	0	Mcmbp
3	-1.14866	0.014	0.204	0	Asb6
3	-1.14892	0.04	0.434	0	Rpl9-ps6
3	-1.14896	0.007	0.103	2.28158e-156	Primpol
3	-1.14929	0.106	0.716	0	Psma1
3	-1.14978	0.043	0.488	0	Lhfpl2
3	-1.15041	0.046	0.475	0	Atxn1
3	-1.1508	0.02	0.302	0	Zfp830
3	-1.1512	0.014	0.223	0	Prdm4
3	-1.15131	0.012	0.2	0	Zfp942
3	-1.15139	0.013	0.114	1.72525e-152	Sema7a
3	-1.1517	0.094	0.704	0	Kmt2a
3	-1.15175	0.145	0.812	0	Eif4h
3	-1.15423	0.04	0.414	0	Pcmtd2
3	-1.15475	0.171	0.809	0	Ywhah
3	-1.15551	0.111	0.691	0	Mfsd1
3	-1.15559	0.067	0.547	0	B4galt5
3	-1.15627	0.01	0.183	2.36165e-302	Haus6
3	-1.15722	0.017	0.282	0	Cluap1
3	-1.15788	0.07	0.593	0	Csgalnact2
3	-1.15812	0.009	0.148	1.78706e-234	Slx4ip
3	-1.15935	0.016	0.234	0	Trappc2
3	-1.15991	0.06	0.539	0	Kctd10
3	-1.16002	0.037	0.451	0	Smim19
3	-1.16005	0.006	0.126	6.69974e-201	Pla2g6
3	-1.16035	0.021	0.321	0	Slc35e4
3	-1.1605	0.195	0.849	0	Nptn
3	-1.16138	0.022	0.331	0	Cog4
3	-1.16192	0.039	0.446	0	Abraxas2
3	-1.16253	0.041	0.464	0	Crnkl1
3	-1.16462	0.012	0.22	0	Fbxo45
3	-1.16527	0.033	0.419	0	Odf2
3	-1.16556	0.097	0.701	0	Nras
3	-1.16582	0.028	0.381	0	Ino80
3	-1.16614	0.011	0.213	0	Nradd
3	-1.16641	0.02	0.302	0	Prpf4
3	-1.16667	0.014	0.244	0	Nkiras1
3	-1.16696	0.033	0.429	0	Med25
3	-1.16765	0.028	0.342	0	Eps15l1
3	-1.16788	0.155	0.803	0	Sf3b5
3	-1.16834	0.028	0.367	0	Rbm34
3	-1.16925	0.052	0.531	0	Acadvl
3	-1.1693	0.021	0.322	0	Kctd5
3	-1.16978	0.078	0.65	0	Ctcf
3	-1.17069	0.045	0.511	0	Slc30a7
3	-1.17102	0.012	0.161	2.08509e-250	Tsga10
3	-1.17106	0.036	0.45	0	Slc4a2
3	-1.17293	0.699	0.955	0	Ifitm3
3	-1.17592	0.059	0.554	0	Flot2
3	-1.17633	0.399	0.933	0	Cox6b1
3	-1.17659	0.03	0.395	0	Vps72
3	-1.17703	0.062	0.587	0	Ttc14
3	-1.17715	0.041	0.482	0	Mecp2
3	-1.17756	0.038	0.414	0	Rfc2
3	-1.17757	0.039	0.461	0	Get4
3	-1.17779	0.01	0.1	2.22781e-137	Tmem38a
3	-1.17833	0.024	0.322	0	Crebzf
3	-1.17881	0.081	0.671	0	Psme4
3	-1.17897	0.029	0.378	0	Senp1
3	-1.17943	0.054	0.503	0	Pink1
3	-1.17973	0.196	0.837	0	Abracl
3	-1.18026	0.017	0.115	9.39839e-141	Pou2f2
3	-1.18147	0.036	0.453	0	Cnot8
3	-1.18208	0.058	0.583	0	Dnajc7
3	-1.18309	0.041	0.454	0	Ate1
3	-1.18337	0.028	0.396	0	Vps53
3	-1.18438	0.201	0.864	0	Ndufa1
3	-1.18476	0.047	0.133	1.85309e-90	Tmem8
3	-1.18492	0.076	0.66	0	Srsf10
3	-1.18514	0.033	0.424	0	Asna1
3	-1.18688	0.066	0.627	0	Sppl3
3	-1.18927	0.025	0.316	0	Stat5a
3	-1.19005	0.203	0.807	0	Morf4l2
3	-1.1911	0.299	0.925	0	Arhgdia
3	-1.19134	0.019	0.258	0	Nhlrc3
3	-1.19179	0.153	0.782	0	Taf10
3	-1.19196	0.046	0.517	0	Ibtk
3	-1.19246	0.042	0.499	0	Qrich1
3	-1.19311	0.009	0.154	5.40623e-248	D17H6S53E
3	-1.19523	0.038	0.465	0	Abhd16a
3	-1.19548	0.019	0.306	0	Dmwd
3	-1.19562	0.143	0.813	0	Smarca5
3	-1.19569	0.013	0.178	9.02297e-280	Gm49980
3	-1.19608	0.151	0.744	0	Cycs
3	-1.19701	0.076	0.645	0	Elavl1
3	-1.19709	0.033	0.415	0	Ldah
3	-1.19733	0.013	0.198	0	Nrde2
3	-1.19818	0.036	0.399	0	Plekha2
3	-1.19867	0.057	0.55	0	Ykt6
3	-1.19933	0.039	0.446	0	Fopnl
3	-1.19955	0.112	0.76	0	Llph
3	-1.20036	0.048	0.501	0	Rbmxl1
3	-1.20105	0.01	0.19	0	Dclre1a
3	-1.20122	0.026	0.378	0	Capn7
3	-1.2033	0.043	0.499	0	Rprd2
3	-1.20347	0.017	0.174	3.82879e-254	Dhx58
3	-1.20356	0.008	0.14	1.0052e-220	Prdm15
3	-1.20373	0.02	0.221	0	Ncapg2
3	-1.20383	0.065	0.621	0	Far1
3	-1.20516	0.394	0.912	0	Ly6e
3	-1.20522	0.041	0.22	8.73657e-263	Cenpa
3	-1.20672	0.014	0.201	0	2610037D02Rik
3	-1.20732	0.179	0.867	0	Dync1i2
3	-1.20821	0.011	0.163	5.08209e-259	D930016D06Rik
3	-1.20884	0.091	0.684	0	Uso1
3	-1.20898	0.631	0.964	0	Cst3
3	-1.2114	0.08	0.673	0	Copz1
3	-1.21158	0.049	0.527	0	Nf1
3	-1.21199	0.033	0.455	0	March8
3	-1.21228	0.046	0.532	0	Anapc2
3	-1.21264	0.013	0.23	0	Zbtb6
3	-1.21293	0.016	0.236	0	Hist3h2a
3	-1.21402	0.01	0.177	3.53492e-291	Cyb5d2
3	-1.2144	0.093	0.685	0	Taf1d
3	-1.21511	0.008	0.144	1.36391e-231	Tmco4
3	-1.21531	0.01	0.157	2.60231e-252	Rundc1
3	-1.21531	0.042	0.491	0	Aggf1
3	-1.2158	0.026	0.323	0	Nacc1
3	-1.2165	0.114	0.562	0	Ndrg1
3	-1.21735	0.007	0.125	2.85264e-197	Coro1b
3	-1.21759	0.135	0.705	0	P4ha1
3	-1.21854	0.013	0.17	8.59951e-262	Jade2
3	-1.21878	0.017	0.248	0	Slc36a1
3	-1.21886	0.035	0.437	0	Gon4l
3	-1.21943	0.032	0.433	0	Zmat5
3	-1.22128	0.029	0.379	0	Mlx
3	-1.22193	0.109	0.761	0	Huwe1
3	-1.22285	0.016	0.106	3.26041e-126	Coro2a
3	-1.22336	0.048	0.525	0	Kif1c
3	-1.22338	0.104	0.743	0	Strn3
3	-1.22434	0.121	0.666	0	Psmb8
3	-1.22465	0.104	0.735	0	Os9
3	-1.22567	0.026	0.382	0	Cnot10
3	-1.22572	0.062	0.581	0	Aak1
3	-1.2268	0.108	0.779	0	Cdc37
3	-1.22804	0.039	0.422	0	Fam117b
3	-1.22806	0.165	0.815	0	Ctdsp2
3	-1.22815	0.005	0.11	5.43681e-176	Ficd
3	-1.22882	0.023	0.336	0	Vps26c
3	-1.22903	0.023	0.358	0	Fbxo4
3	-1.22914	0.034	0.428	0	Tdg
3	-1.22978	0.034	0.411	0	Sec23b
3	-1.22983	0.079	0.598	0	Zeb1
3	-1.22987	0.007	0.127	8.4673e-201	Lrsam1
3	-1.23008	0.027	0.36	0	Ctps2
3	-1.23062	0.165	0.831	0	Sdf4
3	-1.23077	0.012	0.205	0	Siah2
3	-1.23333	0.099	0.652	0	Utrn
3	-1.23405	0.048	0.49	0	Palm
3	-1.23425	0.156	0.8	0	Rer1
3	-1.23436	0.038	0.447	0	Klhdc3
3	-1.23486	0.015	0.227	0	Lin37
3	-1.23546	0.024	0.327	0	Cog5
3	-1.23594	0.013	0.212	0	Txlng
3	-1.23674	0.025	0.367	0	Pcnx3
3	-1.23744	0.015	0.251	0	Pym1
3	-1.23789	0.064	0.598	0	Tial1
3	-1.23827	0.017	0.261	0	Plrg1
3	-1.23844	0.01	0.189	0	Xpnpep3
3	-1.23871	0.18	0.826	0	Ctsa
3	-1.23915	0.025	0.319	0	L3mbtl3
3	-1.23948	0.26	0.899	0	Tma7
3	-1.23973	0.024	0.356	0	Kif1bp
3	-1.23981	0.006	0.117	3.17017e-184	2700097O09Rik
3	-1.23995	0.01	0.179	5.74201e-295	Zfp319
3	-1.24049	0.036	0.465	0	Wdr82
3	-1.24116	0.179	0.856	0	Tmem234
3	-1.24149	0.03	0.298	0	Ggta1
3	-1.24161	0.046	0.529	0	Ppp2r5e
3	-1.24172	0.041	0.475	0	Mfsd10
3	-1.24174	0.032	0.401	0	Eif2ak1
3	-1.24251	0.039	0.45	0	AW549877
3	-1.24266	0.017	0.277	0	Dhdds
3	-1.24665	0.115	0.59	0	Smpdl3a
3	-1.24713	0.022	0.339	0	Cbll1
3	-1.24772	0.027	0.408	0	Faap20
3	-1.25076	0.049	0.526	0	Otulin
3	-1.251	0.041	0.445	0	Slc4a7
3	-1.25149	0.025	0.367	0	Lnpk
3	-1.25218	0.06	0.603	0	Acaa1a
3	-1.2534	0.013	0.204	0	C1rl
3	-1.25394	0.078	0.679	0	Ccdc59
3	-1.25484	0.041	0.477	0	Snhg12
3	-1.25543	0.037	0.442	0	Ankle2
3	-1.25553	0.044	0.513	0	Upf3a
3	-1.25615	0.015	0.249	0	Tmem198b
3	-1.25648	0.034	0.449	0	Stk16
3	-1.25667	0.095	0.741	0	Matr3
3	-1.25695	0.014	0.216	0	Cstf1
3	-1.25787	0.02	0.325	0	Dcaf6
3	-1.25796	0.044	0.508	0	Mplkip
3	-1.25858	0.066	0.432	0	Hsph1
3	-1.25875	0.102	0.719	0	Psmb7
3	-1.25949	0.047	0.519	0	Dhrs1
3	-1.25992	0.05	0.444	0	Odc1
3	-1.25997	0.027	0.236	0	Tnfrsf21
3	-1.26016	0.028	0.383	0	Polr3gl
3	-1.26016	0.032	0.374	0	Nab2
3	-1.26019	0.016	0.254	0	Zfp746
3	-1.26052	0.019	0.312	0	Tatdn1
3	-1.26063	0.024	0.338	0	Exoc2
3	-1.26138	0.036	0.439	0	Atrnl1
3	-1.26147	0.009	0.16	3.04036e-262	Lyrm4
3	-1.26165	0.025	0.358	0	Zfp950
3	-1.26234	0.035	0.466	0	Mcrs1
3	-1.2627	0.032	0.357	0	Slc35f6
3	-1.2631	0.012	0.186	0	Rhbdd1
3	-1.26377	0.021	0.315	0	Mtpap
3	-1.26395	0.038	0.484	0	Nfx1
3	-1.26401	0.162	0.764	0	Ugp2
3	-1.26406	0.069	0.647	0	Wbp4
3	-1.26426	0.026	0.351	0	Nosip
3	-1.26633	0.037	0.419	0	Gm49336
3	-1.26835	0.023	0.326	0	Adpgk
3	-1.2687	0.198	0.793	0	Sar1a
3	-1.2695	0.02	0.276	0	Vps33a
3	-1.26961	0.02	0.32	0	Desi1
3	-1.26994	0.017	0.304	0	Jam3
3	-1.27161	0.035	0.437	0	Ggps1
3	-1.27166	0.012	0.197	0	Gtpbp1
3	-1.27226	0.032	0.407	0	Aspscr1
3	-1.27232	0.017	0.123	4.55648e-155	Lrmp
3	-1.27269	0.084	0.705	0	Mkln1
3	-1.2727	0.026	0.361	0	Yrdc
3	-1.27287	0.04	0.473	0	Psme3
3	-1.27294	0.034	0.444	0	1600012H06Rik
3	-1.27332	0.014	0.238	0	1700037H04Rik
3	-1.27429	0.027	0.35	0	Ppp1r21
3	-1.27443	0.086	0.696	0	Trappc6b
3	-1.27477	0.095	0.687	0	Sh3gl1
3	-1.27518	0.093	0.602	0	Vcl
3	-1.27535	0.045	0.516	0	Ppm1g
3	-1.27581	0.008	0.144	4.38662e-232	Rbm48
3	-1.2759	0.062	0.443	0	Lbh
3	-1.2762	0.048	0.527	0	Oxr1
3	-1.27704	0.061	0.628	0	Chtop
3	-1.27792	0.012	0.204	0	Nup107
3	-1.27849	0.134	0.792	0	Hnrnpd
3	-1.27923	0.067	0.624	0	Hdac1
3	-1.27987	0.019	0.291	0	AU040320
3	-1.27991	0.077	0.653	0	Usp47
3	-1.2803	0.008	0.134	1.43686e-211	Papolg
3	-1.28127	0.098	0.724	0	Trmt112
3	-1.282	0.094	0.734	0	Ghitm
3	-1.28276	0.018	0.293	0	Rbm43
3	-1.28382	0.014	0.239	0	Edc3
3	-1.28569	0.035	0.451	0	Zfyve16
3	-1.28585	0.02	0.31	0	Ttc17
3	-1.28606	0.822	0.988	0	Rpl37
3	-1.28643	0.021	0.305	0	Ccnc
3	-1.28716	0.034	0.447	0	Slc35a4
3	-1.28718	0.008	0.171	1.59497e-286	Aaas
3	-1.28766	0.024	0.37	0	Ncbp1
3	-1.28862	0.051	0.549	0	Rap1gds1
3	-1.28913	0.018	0.27	0	C2cd5
3	-1.29011	0.071	0.643	0	Pdcl3
3	-1.29015	0.058	0.616	0	Unc50
3	-1.29045	0.015	0.198	0	Atmin
3	-1.29074	0.018	0.109	7.5843e-127	Cd200r1
3	-1.29381	0.056	0.601	0	Cpsf6
3	-1.29398	0.032	0.434	0	Smn1
3	-1.29429	0.065	0.606	0	Chmp2b
3	-1.2946	0.048	0.552	0	Ccz1
3	-1.29464	0.011	0.145	6.04117e-221	Cdt1
3	-1.29511	0.046	0.538	0	Ireb2
3	-1.29578	0.009	0.142	1.39954e-224	Ranbp6
3	-1.29589	0.047	0.202	6.90864e-211	Hopx
3	-1.29635	0.037	0.458	0	Riok1
3	-1.29675	0.006	0.151	1.57371e-252	Spef1
3	-1.29677	0.299	0.917	0	Tmed10
3	-1.297	0.027	0.397	0	Frs2
3	-1.29709	0.015	0.3	0	Nsmf
3	-1.29719	0.219	0.892	0	Rbx1
3	-1.29726	0.096	0.704	0	Ndufa12
3	-1.29778	0.042	0.528	0	Mfsd5
3	-1.29817	0.234	0.892	0	Cox6a1
3	-1.2989	0.058	0.597	0	Setd7
3	-1.2989	0.099	0.719	0	Kif1b
3	-1.29938	0.018	0.313	0	Crcp
3	-1.29946	0.016	0.278	0	Znhit2
3	-1.29984	0.013	0.243	0	Ccdc71
3	-1.29989	0.02	0.282	0	Ormdl2
3	-1.30027	0.042	0.529	0	Trrap
3	-1.30055	0.043	0.435	0	Dock4
3	-1.30127	0.047	0.531	0	Lsm3
3	-1.30266	0.012	0.214	0	Kctd18
3	-1.30311	0.021	0.305	0	Acyp1
3	-1.30332	0.144	0.836	0	Scp2
3	-1.30382	0.024	0.39	0	Yeats2
3	-1.30406	0.027	0.379	0	Rpe
3	-1.30452	0.034	0.441	0	Ubac2
3	-1.30466	0.038	0.369	0	Cdk6
3	-1.30484	0.076	0.675	0	Gm16286
3	-1.30519	0.024	0.306	0	Slc15a4
3	-1.30551	0.074	0.666	0	Smim15
3	-1.30598	0.019	0.314	0	Lrrc47
3	-1.30603	0.027	0.362	0	Rnf139
3	-1.30627	0.013	0.209	0	Glcci1
3	-1.3063	0.042	0.256	0	Otulinl
3	-1.30642	0.018	0.272	0	Mmd
3	-1.30681	0.031	0.422	0	Uba6
3	-1.30725	0.11	0.767	0	Eif3j1
3	-1.30758	0.01	0.168	1.61259e-272	Smg8
3	-1.30764	0.023	0.308	0	Hmgn5
3	-1.30826	0.03	0.421	0	Dctn5
3	-1.3091	0.014	0.238	0	Fdxr
3	-1.30988	0.069	0.653	0	Gapvd1
3	-1.31034	0.021	0.335	0	Gtf2f2
3	-1.31271	0.061	0.612	0	Rraga
3	-1.31341	0.038	0.503	0	Cnot2
3	-1.31597	0.011	0.144	3.49944e-217	Mcf2l
3	-1.31625	0.043	0.49	0	Rpl10-ps3
3	-1.3166	0.072	0.668	0	Cdc26
3	-1.31664	0.024	0.362	0	Surf1
3	-1.31679	0.014	0.196	0	Ctns
3	-1.31851	0.009	0.17	7.32185e-280	Zfp212
3	-1.3198	0.065	0.619	0	Mrps18c
3	-1.32007	0.014	0.25	0	Gm26771
3	-1.32102	0.037	0.423	0	Srebf2
3	-1.32231	0.013	0.207	0	Tmem161b
3	-1.32281	0.039	0.49	0	Ncaph2
3	-1.32382	0.145	0.816	0	Mrps21
3	-1.32527	0.009	0.201	0	Slc30a6
3	-1.32616	0.425	0.944	0	Rbm3
3	-1.32616	0.021	0.337	0	Zfp68
3	-1.32689	0.043	0.511	0	Smg6
3	-1.32719	0.096	0.748	0	Aamp
3	-1.32756	0.039	0.485	0	Gpalpp1
3	-1.32851	0.058	0.595	0	Arl3
3	-1.32975	0.043	0.465	0	Nop56
3	-1.32989	0.106	0.751	0	Dhx15
3	-1.33179	0.012	0.225	0	Pex16
3	-1.33238	0.02	0.312	0	Trappc11
3	-1.33264	0.02	0.347	0	Rfx7
3	-1.3327	0.017	0.284	0	Mtor
3	-1.33377	0.044	0.508	0	Gabpb2
3	-1.33489	0.042	0.481	0	Camk2g
3	-1.33496	0.022	0.33	0	Cog8
3	-1.33507	0.016	0.25	0	Cep63
3	-1.33512	0.05	0.559	0	Gcc2
3	-1.33545	0.015	0.278	0	Tbl2
3	-1.33663	0.014	0.232	0	Prpf3
3	-1.33671	0.123	0.749	0	Ube2m
3	-1.33717	0.013	0.243	0	E130309D02Rik
3	-1.33741	0.149	0.822	0	Hsbp1
3	-1.33748	0.28	0.895	0	Tagln2
3	-1.3375	0.028	0.411	0	4930402H24Rik
3	-1.33778	0.033	0.409	0	Ccdc115
3	-1.33916	0.137	0.444	0	Csf1r
3	-1.33949	0.038	0.486	0	Trnt1
3	-1.33999	0.057	0.605	0	Emc2
3	-1.3411	0.033	0.459	0	Usp1
3	-1.34143	0.008	0.147	7.91658e-239	Tecpr2
3	-1.34172	0.036	0.48	0	Nae1
3	-1.34233	0.05	0.576	0	Ubqln1
3	-1.34249	0.046	0.557	0	Ythdf1
3	-1.34262	0.011	0.216	0	Snrnp35
3	-1.34335	0.008	0.152	5.80156e-250	Capn10
3	-1.34349	0.018	0.293	0	Scai
3	-1.34373	0.024	0.377	0	Heatr6
3	-1.34456	0.019	0.295	0	Calcoco1
3	-1.34476	0.123	0.784	0	Khdrbs1
3	-1.34489	0.065	0.635	0	Akirin2
3	-1.34504	0.025	0.393	0	Tmem39a
3	-1.34562	0.006	0.102	8.60587e-157	Zfp429
3	-1.34657	0.011	0.203	0	Hibch
3	-1.3472	0.108	0.775	0	G3bp2
3	-1.34722	0.058	0.599	0	Tnks
3	-1.34729	0.015	0.274	0	1110032A03Rik
3	-1.34768	0.042	0.531	0	Derl2
3	-1.3478	0.011	0.194	0	Zfp729b
3	-1.34823	0.011	0.18	1.04499e-295	Zfp426
3	-1.34858	0.022	0.351	0	E2f4
3	-1.3487	0.03	0.449	0	Nkapd1
3	-1.34922	0.007	0.127	2.3093e-200	Zfp653
3	-1.34938	0.015	0.271	0	Brms1l
3	-1.3494	0.025	0.378	0	Cgrrf1
3	-1.3505	0.084	0.706	0	Ccar1
3	-1.35051	0.063	0.62	0	Med15
3	-1.35066	0.023	0.377	0	Dvl3
3	-1.35087	0.016	0.283	0	Atg13
3	-1.35189	0.023	0.352	0	Ppt2
3	-1.35199	0.097	0.735	0	Oip5os1
3	-1.35212	0.023	0.333	0	Upf3b
3	-1.35229	0.028	0.407	0	1810030O07Rik
3	-1.35246	0.112	0.767	0	Arglu1
3	-1.35281	0.014	0.228	0	Mad2l1bp
3	-1.35286	0.092	0.712	0	Add1
3	-1.35295	0.026	0.405	0	Sos1
3	-1.35307	0.014	0.227	0	Eipr1
3	-1.354	0.064	0.649	0	Tmem259
3	-1.35474	0.089	0.679	0	Tpp1
3	-1.35482	0.011	0.191	0	Tars2
3	-1.35533	0.005	0.126	1.49579e-207	Zfp383
3	-1.35592	0.098	0.759	0	Thrap3
3	-1.35644	0.02	0.338	0	Zbtb41
3	-1.35651	0.024	0.354	0	Sptlc1
3	-1.35661	0.006	0.109	2.31379e-170	Afmid
3	-1.35714	0.014	0.233	0	Bahd1
3	-1.35773	0.052	0.555	0	Naga
3	-1.35787	0.011	0.237	0	Fam216a
3	-1.35798	0.051	0.577	0	Rpp21
3	-1.35875	0.11	0.699	0	Pik3r1
3	-1.35967	0.048	0.534	0	Xpo1
3	-1.36039	0.082	0.691	0	Mrpl14
3	-1.36059	0.016	0.213	0	Fam20c
3	-1.36211	0.02	0.324	0	Ndufaf3
3	-1.36214	0.227	0.861	0	Tmem59
3	-1.36267	0.041	0.514	0	Lats1
3	-1.36393	0.024	0.377	0	Zfp24
3	-1.36518	0.047	0.543	0	Actr1b
3	-1.36647	0.034	0.214	4.0644e-277	Ramp1
3	-1.36657	0.041	0.496	0	Pdhb
3	-1.36684	0.11	0.778	0	Papola
3	-1.36685	0.097	0.706	0	Lsm12
3	-1.36695	0.052	0.571	0	March2
3	-1.36717	0.024	0.279	0	Dnase1l1
3	-1.36789	0.044	0.535	0	Smu1
3	-1.36871	0.307	0.929	0	Gpx4
3	-1.36948	0.007	0.137	4.3466e-221	Gm16536
3	-1.37029	0.052	0.569	0	Rabep1
3	-1.37035	0.009	0.184	0	Map3k12
3	-1.37073	0.057	0.506	0	Cped1
3	-1.37079	0.047	0.521	0	Lsm8
3	-1.3708	0.008	0.164	9.24778e-271	Ndor1
3	-1.37104	0.038	0.346	0	Map3k1
3	-1.37185	0.06	0.6	0	BC004004
3	-1.37208	0.015	0.275	0	Rprd1a
3	-1.37283	0.013	0.2	0	Fbxo7
3	-1.37366	0.054	0.592	0	Efcab14
3	-1.37426	0.017	0.279	0	Ing5
3	-1.37442	0.007	0.156	4.11902e-261	Pomt1
3	-1.37518	0.06	0.634	0	Sav1
3	-1.37544	0.025	0.354	0	Zfp646
3	-1.37605	0.048	0.557	0	Setd3
3	-1.37607	0.061	0.598	0	Secisbp2l
3	-1.37639	0.017	0.311	0	Mospd1
3	-1.3766	0.056	0.597	0	Phf5a
3	-1.37667	0.015	0.282	0	Zfp507
3	-1.37698	0.012	0.218	0	Zfp142
3	-1.37815	0.006	0.122	8.9186e-195	Nepro
3	-1.37888	0.032	0.423	0	Srd5a3
3	-1.37893	0.073	0.686	0	Irak1
3	-1.37913	0.01	0.187	0	Spindoc
3	-1.37943	0.223	0.847	0	Slc25a5
3	-1.37975	0.023	0.337	0	Fam98c
3	-1.37983	0.116	0.767	0	Psme2
3	-1.38001	0.035	0.473	0	Dcaf13
3	-1.38018	0.031	0.403	0	Tpcn1
3	-1.38056	0.016	0.327	0	Btbd2
3	-1.38063	0.021	0.195	1.19351e-284	Fam49a
3	-1.38118	0.014	0.267	0	Snapc3
3	-1.38159	0.016	0.283	0	Ppp6r2
3	-1.38161	0.075	0.667	0	Rab1b
3	-1.3818	0.106	0.776	0	Cwc15
3	-1.38234	0.02	0.333	0	Tubgcp4
3	-1.38241	0.016	0.278	0	Atg2b
3	-1.38301	0.008	0.164	2.7877e-274	Rdh13
3	-1.38341	0.013	0.244	0	Entpd5
3	-1.38352	0.252	0.908	0	Atp5f1
3	-1.38367	0.006	0.107	7.70547e-165	Mbd4
3	-1.3838	0.015	0.278	0	Acd
3	-1.38392	0.014	0.212	0	Cdk20
3	-1.38394	0.078	0.694	0	Ddx46
3	-1.38527	0.264	0.914	0	Ncl
3	-1.38574	0.154	0.834	0	Psme1
3	-1.38578	0.094	0.721	0	Luc7l3
3	-1.38626	0.034	0.399	0	Spry2
3	-1.38662	0.017	0.271	0	Reep4
3	-1.38735	0.029	0.43	0	Ptrhd1
3	-1.38786	0.058	0.619	0	Brd7
3	-1.38913	0.042	0.538	0	H2-T22
3	-1.38953	0.042	0.458	0	Afdn
3	-1.38961	0.021	0.331	0	Med17
3	-1.39106	0.011	0.211	0	Ess2
3	-1.39126	0.009	0.154	5.23088e-248	Mcm9
3	-1.39126	0.017	0.28	0	Tada1
3	-1.3913	0.032	0.453	0	Zbtb1
3	-1.39143	0.018	0.308	0	Zfp414
3	-1.39169	0.009	0.193	0	Zfp768
3	-1.39183	0.061	0.619	0	Cpt1a
3	-1.39198	0.026	0.403	0	Fam20b
3	-1.39212	0.021	0.304	0	Hat1
3	-1.39231	0.008	0.172	4.69018e-287	Zmym1
3	-1.3926	0.009	0.165	2.9475e-270	Retsat
3	-1.39294	0.009	0.152	9.91352e-245	Zxdb
3	-1.39347	0.012	0.137	3.84546e-202	Abi3
3	-1.39399	0.08	0.71	0	Aph1a
3	-1.39404	0.007	0.155	1.84769e-258	Zfp825
3	-1.39472	0.057	0.619	0	Fam168a
3	-1.3964	0.01	0.162	1.69809e-260	Slc35e2
3	-1.39648	0.036	0.477	0	Vps35l
3	-1.3965	0.045	0.524	0	Bcl7b
3	-1.3968	0.031	0.451	0	Stam
3	-1.39693	0.043	0.547	0	Atg5
3	-1.39697	0.04	0.521	0	Gpr107
3	-1.39804	0.006	0.123	2.28957e-195	Sirt6
3	-1.3982	0.011	0.221	0	Rbmx2
3	-1.39838	0.049	0.576	0	Rbm26
3	-1.39915	0.021	0.318	0	Polr3c
3	-1.39986	0.012	0.206	0	Tex30
3	-1.4003	0.169	0.829	0	Tmem167
3	-1.40043	0.007	0.141	9.61412e-228	Tti2
3	-1.40105	0.034	0.465	0	Pikfyve
3	-1.40157	0.027	0.418	0	Tmem222
3	-1.40206	0.039	0.528	0	Med1
3	-1.40226	0.007	0.148	5.59726e-242	Mfsd8
3	-1.40303	0.015	0.225	0	Mthfr
3	-1.4032	0.041	0.55	0	Fam160b1
3	-1.40341	0.029	0.418	0	Cxxc1
3	-1.40358	0.011	0.197	0	C2cd3
3	-1.40439	0.066	0.634	0	Rnaseh2c
3	-1.40551	0.057	0.517	0	Smc4
3	-1.40602	0.06	0.602	0	Pgp
3	-1.4064	0.01	0.177	3.38182e-293	Strada
3	-1.40654	0.015	0.284	0	Proser1
3	-1.40711	0.302	0.559	2.46953e-200	Fabp5
3	-1.40743	0.014	0.279	0	Ring1
3	-1.40985	0.009	0.117	1.17602e-172	Ptgir
3	-1.40996	0.044	0.527	0	Borcs8
3	-1.41061	0.056	0.611	0	Clptm1
3	-1.41113	0.008	0.17	4.53235e-283	Timmdc1
3	-1.41216	0.015	0.199	0	Mfsd12
3	-1.41253	0.018	0.321	0	Chmp7
3	-1.41268	0.026	0.423	0	Gtf3c1
3	-1.413	0.168	0.854	0	Polr1d
3	-1.41398	0.024	0.346	0	Gnptg
3	-1.41423	0.049	0.532	0	1110065P20Rik
3	-1.41427	0.135	0.823	0	Lamtor4
3	-1.4152	0.018	0.283	0	H2-Ke6
3	-1.41637	0.236	0.89	0	Tmed2
3	-1.41711	0.087	0.733	0	Ubtf
3	-1.4172	0.024	0.361	0	Slc45a4
3	-1.41746	0.011	0.187	0	Hirip3
3	-1.41834	0.064	0.666	0	Mrpl24
3	-1.41839	0.04	0.502	0	Fam76b
3	-1.4191	0.045	0.537	0	Cyhr1
3	-1.41954	0.109	0.729	0	Golgb1
3	-1.41966	0.019	0.324	0	Gm37494
3	-1.41971	0.097	0.656	0	Ifi27
3	-1.4198	0.213	0.892	0	Atp5mpl
3	-1.41991	0.072	0.685	0	Mrpl57
3	-1.42105	0.058	0.613	0	Eif4a3
3	-1.42113	0.12	0.771	0	Smap1
3	-1.42149	0.08	0.731	0	G3bp1
3	-1.42151	0.011	0.245	0	B4galt7
3	-1.42294	0.012	0.166	6.80637e-261	Slfn9
3	-1.42386	0.034	0.436	0	Pla2g4a
3	-1.42408	0.061	0.642	0	Rab22a
3	-1.42427	0.005	0.112	7.497e-179	Osbpl7
3	-1.42439	0.06	0.636	0	Txndc9
3	-1.42449	0.26	0.929	0	Ndufa2
3	-1.42482	0.156	0.807	0	Mia3
3	-1.42492	0.044	0.415	0	Zbp1
3	-1.42539	0.056	0.596	0	Otub1
3	-1.42545	0.094	0.738	0	Psmc6
3	-1.42568	0.066	0.669	0	Pin4
3	-1.42593	0.011	0.182	1.19143e-298	Sugp2
3	-1.42604	0.015	0.271	0	Pwp1
3	-1.42647	0.039	0.502	0	Lypla1
3	-1.42658	0.01	0.166	4.70036e-270	Ripk2
3	-1.42735	0.018	0.293	0	Pik3c3
3	-1.42767	0.005	0.121	9.79074e-198	Zfp35
3	-1.42925	0.056	0.607	0	Rnf4
3	-1.42974	0.052	0.576	0	Ppp4r3a
3	-1.42976	0.049	0.561	0	Kxd1
3	-1.43035	0.041	0.526	0	Polr2l
3	-1.43038	0.035	0.436	0	Fam234a
3	-1.43061	0.02	0.3	0	Asl
3	-1.43086	0.011	0.222	0	Exoc3l4
3	-1.43111	0.05	0.591	0	Csnk1g3
3	-1.43133	0.019	0.32	0	Smim8
3	-1.43178	0.021	0.336	0	Tubgcp3
3	-1.43201	0.013	0.229	0	Mre11a
3	-1.43206	0.056	0.583	0	Ergic1
3	-1.43215	0.054	0.622	0	1110038B12Rik
3	-1.43216	0.033	0.464	0	Zbtb44
3	-1.43333	0.186	0.86	0	Psma2
3	-1.43337	0.031	0.43	0	Akap8
3	-1.43432	0.506	0.977	0	Cox4i1
3	-1.43459	0.168	0.848	0	Psmb3
3	-1.43475	0.074	0.674	0	Setd5
3	-1.43509	0.035	0.231	0	AI662270
3	-1.43575	0.038	0.475	0	Fam8a1
3	-1.43582	0.02	0.33	0	Cc2d1b
3	-1.43631	0.075	0.668	0	Itpripl2
3	-1.43662	0.076	0.693	0	Rbbp4
3	-1.43679	0.203	0.886	0	Map4k4
3	-1.43751	0.082	0.715	0	Ube2v1
3	-1.43786	0.04	0.503	0	Man2a2
3	-1.43912	0.029	0.43	0	Fbxo3
3	-1.43987	0.016	0.279	0	Taf5l
3	-1.43989	0.049	0.581	0	Utp3
3	-1.44028	0.023	0.364	0	Smim12
3	-1.44041	0.006	0.146	5.2696e-242	Gm10762
3	-1.44087	0.006	0.104	8.07992e-162	Usp35
3	-1.44104	0.1	0.765	0	Ddx24
3	-1.44172	0.053	0.536	0	Sh3bp5
3	-1.44301	0.029	0.389	0	Dctpp1
3	-1.44313	0.073	0.688	0	Man1a2
3	-1.44429	0.02	0.351	0	Hcfc2
3	-1.44479	0.011	0.223	0	Rab40c
3	-1.44501	0.036	0.369	0	Plekhb2
3	-1.4453	0.006	0.13	4.91353e-210	Mus81
3	-1.4454	0.016	0.301	0	Pex14
3	-1.44542	0.11	0.775	0	Hp1bp3
3	-1.44643	0.011	0.204	0	Naa80
3	-1.4465	0.027	0.394	0	Mospd2
3	-1.44757	0.023	0.364	0	Utp18
3	-1.44834	0.146	0.852	0	St13
3	-1.44848	0.077	0.683	0	Baz1b
3	-1.44892	0.005	0.111	8.13262e-178	2810408I11Rik
3	-1.4494	0.035	0.479	0	Rab28
3	-1.45003	0.014	0.282	0	Dnal4
3	-1.45024	0.05	0.556	0	Pin1
3	-1.45078	0.022	0.36	0	Llgl1
3	-1.45115	0.037	0.49	0	Map3k7
3	-1.45131	0.008	0.201	0	Ppp1r16a
3	-1.4515	0.059	0.638	0	Ddx42
3	-1.45163	0.018	0.305	0	Cep192
3	-1.45173	0.013	0.239	0	Kiz
3	-1.45206	0.013	0.262	0	Deaf1
3	-1.45279	0.009	0.198	0	Trmt10a
3	-1.45289	0.129	0.786	0	Hook3
3	-1.45314	0.016	0.302	0	Ankrd46
3	-1.4536	0.007	0.18	0	Mcts2
3	-1.45395	0.06	0.661	0	Fip1l1
3	-1.45422	0.078	0.659	0	Arhgap5
3	-1.45449	0.063	0.638	0	Acly
3	-1.45463	0.028	0.425	0	Hax1
3	-1.45532	0.026	0.405	0	Tmem168
3	-1.45536	0.007	0.131	3.88732e-210	Shld2
3	-1.45588	0.008	0.145	1.44523e-234	Rfxank
3	-1.45626	0.389	0.953	0	Uqcrh
3	-1.45661	0.043	0.535	0	Mettl23
3	-1.45754	0.02	0.299	0	St6galnac4
3	-1.45795	0.015	0.265	0	Thumpd3
3	-1.45882	0.016	0.29	0	Tle1
3	-1.46038	0.017	0.288	0	Pigc
3	-1.46105	0.013	0.244	0	Thap4
3	-1.46111	0.108	0.778	0	Tm9sf2
3	-1.46156	0.038	0.381	0	Dnase2a
3	-1.46324	0.043	0.534	0	Ncln
3	-1.46366	0.008	0.162	2.51641e-268	Rfesd
3	-1.46476	0.038	0.52	0	Asxl2
3	-1.46483	0.015	0.263	0	Zfp120
3	-1.46562	0.03	0.452	0	Sympk
3	-1.46616	0.016	0.312	0	Trim3
3	-1.46682	0.011	0.208	0	Zfp180
3	-1.46683	0.019	0.314	0	Anapc15
3	-1.46779	0.014	0.271	0	Ubxn8
3	-1.46822	0.007	0.143	2.18364e-234	Hdac6
3	-1.46883	0.007	0.134	5.43741e-213	Tbc1d22b
3	-1.46888	0.035	0.482	0	Dcaf7
3	-1.46894	0.006	0.128	8.58532e-208	Mllt11
3	-1.46913	0.087	0.719	0	Fxr1
3	-1.4695	0.024	0.361	0	Nploc4
3	-1.46955	0.01	0.191	0	Pcyt2
3	-1.46956	0.007	0.155	5.16495e-259	Tango6
3	-1.4701	0.26	0.915	0	Atp5j
3	-1.47032	0.024	0.376	0	Exoc7
3	-1.47046	0.006	0.138	6.82392e-225	Dynlt1a
3	-1.47178	0.032	0.346	0	Tnfrsf12a
3	-1.47189	0.058	0.572	0	Pdcd4
3	-1.47237	0.005	0.111	1.87947e-177	Pigo
3	-1.47248	0.017	0.312	0	Fbxl6
3	-1.47403	0.034	0.471	0	Zbtb8os
3	-1.47404	0.078	0.697	0	Tmf1
3	-1.47425	0.009	0.165	1.42392e-270	Katnb1
3	-1.47484	0.029	0.435	0	Srebf1
3	-1.47582	0.03	0.262	0	Arhgef6
3	-1.47633	0.005	0.11	1.57465e-175	Gm17066
3	-1.47644	0.039	0.515	0	Glod4
3	-1.47701	0.027	0.351	0	Megf9
3	-1.47759	0.025	0.326	0	Tns3
3	-1.47869	0.038	0.515	0	Pbdc1
3	-1.47885	0.041	0.541	0	Zfp326
3	-1.47936	0.033	0.434	0	Mrto4
3	-1.48101	0.057	0.63	0	Rbm17
3	-1.48103	0.005	0.1	4.06557e-157	Cdc45
3	-1.48228	0.183	0.835	0	Surf4
3	-1.48244	0.067	0.654	0	Vps36
3	-1.48276	0.01	0.238	0	Ankrd54
3	-1.48283	0.057	0.618	0	March5
3	-1.48298	0.007	0.163	1.12346e-273	Supt7l
3	-1.48339	0.031	0.46	0	Tgs1
3	-1.48352	0.074	0.695	0	Sdf2
3	-1.48357	0.08	0.724	0	Sdha
3	-1.48387	0.007	0.151	9.09797e-248	Fam210b
3	-1.48396	0.014	0.268	0	Irf2bp1
3	-1.48417	0.017	0.261	0	Mcm4
3	-1.48453	0.076	0.71	0	Rrp1
3	-1.4853	0.142	0.809	0	Actn4
3	-1.4854	0.034	0.48	0	Mrps23
3	-1.4861	0.084	0.71	0	Ilk
3	-1.48611	0.042	0.535	0	Commd4
3	-1.48616	0.011	0.19	0	Cipc
3	-1.48638	0.017	0.317	0	Mfn2
3	-1.48678	0.054	0.605	0	Grpel1
3	-1.48725	0.02	0.282	0	Akap7
3	-1.48798	0.007	0.145	6.13241e-235	Ddx19b
3	-1.48827	0.063	0.684	0	Tm2d2
3	-1.48851	0.017	0.307	0	Ezh2
3	-1.48871	0.006	0.134	1.24269e-221	Fndc5
3	-1.48876	0.009	0.18	1.09453e-302	2310061I04Rik
3	-1.49007	0.011	0.195	0	Tapbpl
3	-1.49029	0.16	0.824	0	Capg
3	-1.4903	0.018	0.329	0	Med6
3	-1.49051	0.02	0.362	0	Yes1
3	-1.49077	0.023	0.394	0	Rpf1
3	-1.4912	0.11	0.798	0	Tacc1
3	-1.4913	0.091	0.736	0	Mlf2
3	-1.49254	0.026	0.433	0	Dapk3
3	-1.49269	0.102	0.729	0	Eif4e2
3	-1.49271	0.008	0.134	3.56121e-212	Pank4
3	-1.49392	0.036	0.506	0	Ndufs1
3	-1.49399	0.005	0.109	5.17187e-174	Zfp874a
3	-1.49444	0.079	0.674	0	Akap9
3	-1.49589	0.009	0.145	3.38741e-229	Ap1g2
3	-1.49606	0.064	0.671	0	Dcaf8
3	-1.49616	0.025	0.4	0	Lias
3	-1.49716	0.012	0.25	0	Rnf25
3	-1.49717	0.037	0.553	0	Rbm28
3	-1.49726	0.013	0.228	0	Polr3f
3	-1.49776	0.052	0.609	0	Tor1aip2
3	-1.50017	0.047	0.588	0	Exoc3
3	-1.50032	0.801	0.991	0	Rps27a
3	-1.50044	0.08	0.722	0	Tnpo1
3	-1.5012	0.005	0.133	7.18195e-221	Ccdc157
3	-1.50253	0.021	0.325	0	Bri3bp
3	-1.50296	0.04	0.491	0	Rbfa
3	-1.50334	0.628	0.98	0	Rps25
3	-1.50346	0.008	0.208	0	Meis3
3	-1.5041	0.079	0.698	0	U2af1
3	-1.50433	0.058	0.635	0	Ppp3r1
3	-1.50619	0.02	0.339	0	Zfp511
3	-1.50853	0.007	0.13	6.69308e-208	Bcdin3d
3	-1.50864	0.031	0.44	0	Ago3
3	-1.51177	0.042	0.538	0	Golga3
3	-1.51198	0.1	0.78	0	Gtf2h5
3	-1.51228	0.046	0.552	0	Mmadhc
3	-1.51255	0.096	0.763	0	Vps35
3	-1.51376	0.009	0.159	5.7114e-260	Rrnad1
3	-1.514	0.07	0.565	0	Naaa
3	-1.51572	0.036	0.487	0	Acot9
3	-1.51643	0.025	0.412	0	Cdk8
3	-1.51645	0.01	0.223	0	Cdk10
3	-1.51656	0.007	0.163	2.95281e-274	Snx25
3	-1.51656	0.01	0.193	0	5530601H04Rik
3	-1.51676	0.23	0.901	0	Ndufa13
3	-1.5169	0.121	0.803	0	Arcn1
3	-1.51725	0.009	0.176	8.89037e-295	Eid2b
3	-1.51768	0.031	0.331	0	Nceh1
3	-1.51779	0.026	0.4	0	Vps13a
3	-1.51785	0.006	0.134	7.87479e-218	Phf7
3	-1.52002	0.039	0.547	0	Trappc3
3	-1.52017	0.035	0.509	0	Qars
3	-1.52036	0.029	0.454	0	Phf2
3	-1.52115	0.015	0.297	0	Pdk3
3	-1.5214	0.048	0.566	0	Klhdc2
3	-1.52158	0.039	0.547	0	Itfg1
3	-1.52224	0.027	0.43	0	Zfp503
3	-1.52243	0.019	0.33	0	Ino80b
3	-1.52268	0.068	0.653	0	Tmem123
3	-1.52286	0.056	0.639	0	Gpatch8
3	-1.52534	0.019	0.318	0	Srp54a
3	-1.52658	0.005	0.109	1.12987e-173	Gm38394
3	-1.52776	0.019	0.339	0	Kat7
3	-1.52878	0.11	0.75	0	Ifi204
3	-1.52944	0.019	0.311	0	Tsc1
3	-1.52991	0.094	0.759	0	Pttg1ip
3	-1.53091	0.018	0.28	0	Nlk
3	-1.53208	0.005	0.11	2.05329e-173	Trp53rkb
3	-1.5322	0.008	0.182	0	Tbrg4
3	-1.53311	0.036	0.499	0	Htatip2
3	-1.53332	0.01	0.231	0	AI987944
3	-1.53335	0.011	0.209	0	Pyroxd1
3	-1.53352	0.155	0.85	0	Macf1
3	-1.53359	0.006	0.102	5.10432e-155	Dnajb5
3	-1.53405	0.04	0.524	0	Ulk2
3	-1.53407	0.212	0.889	0	Micos10
3	-1.53463	0.007	0.183	0	Cbwd1
3	-1.53504	0.009	0.189	0	Rrad
3	-1.53527	0.012	0.263	0	Tada2b
3	-1.53551	0.01	0.223	0	Phlpp2
3	-1.53572	0.014	0.255	0	Rbm4b
3	-1.53639	0.02	0.348	0	Vti1a
3	-1.53654	0.15	0.821	0	Hexa
3	-1.53676	0.016	0.267	0	Klhl21
3	-1.53682	0.031	0.326	0	Gpc1
3	-1.53883	0.042	0.542	0	Bak1
3	-1.54177	0.094	0.743	0	Snx6
3	-1.54205	0.023	0.38	0	Mtf2
3	-1.54224	0.038	0.549	0	Mapkap1
3	-1.54256	0.008	0.192	0	Mapkbp1
3	-1.54342	0.211	0.647	0	Ifi27l2a
3	-1.54434	0.013	0.261	0	Cars2
3	-1.54519	0.015	0.301	0	Sdccag8
3	-1.54541	0.012	0.255	0	Gk5
3	-1.54566	0.005	0.117	2.38723e-190	Rita1
3	-1.54615	0.015	0.236	0	Bcas3
3	-1.54645	0.065	0.653	0	Anapc16
3	-1.54663	0.036	0.507	0	Paip1
3	-1.54722	0.06	0.631	0	Ptpn11
3	-1.54789	0.013	0.262	0	Nelfcd
3	-1.54875	0.011	0.219	0	Rfng
3	-1.54905	0.01	0.215	0	Uck1
3	-1.5492	0.006	0.113	8.00592e-178	Cep128
3	-1.55136	0.045	0.57	0	Ubxn6
3	-1.55148	0.007	0.148	6.42385e-244	Rnf135
3	-1.55157	0.058	0.222	3.95184e-220	Adgre1
3	-1.55197	0.005	0.131	4.18216e-216	Qrsl1
3	-1.55222	0.121	0.812	0	Ptges3
3	-1.5524	0.031	0.476	0	Tpgs1
3	-1.55308	0.081	0.695	0	Sdhb
3	-1.55402	0.077	0.7	0	Cnot6
3	-1.55428	0.052	0.548	0	Phactr2
3	-1.55431	0.01	0.169	3.35439e-277	Slc25a19
3	-1.55437	0.007	0.16	5.66984e-268	Mib2
3	-1.55441	0.05	0.595	0	Polr2c
3	-1.55462	0.089	0.729	0	Ddx39b
3	-1.55486	0.032	0.438	0	Rbl2
3	-1.55486	0.046	0.563	0	Creb3
3	-1.55504	0.12	0.789	0	Mrpl20
3	-1.55511	0.405	0.955	0	Btf3
3	-1.55524	0.012	0.219	0	Alkbh6
3	-1.55571	0.018	0.326	0	Pias2
3	-1.55585	0.027	0.429	0	Tmem19
3	-1.55629	0.016	0.305	0	Terf2ip
3	-1.55664	0.005	0.119	1.38331e-192	Zbtb25
3	-1.55915	0.006	0.107	1.40138e-167	Zfp748
3	-1.55919	0.082	0.732	0	Sec63
3	-1.5593	0.06	0.654	0	Ncstn
3	-1.56005	0.145	0.84	0	H2afy
3	-1.56011	0.048	0.582	0	Ginm1
3	-1.56091	0.054	0.622	0	Snx1
3	-1.56172	0.019	0.338	0	Rev1
3	-1.56191	0.014	0.255	0	Kti12
3	-1.56263	0.027	0.431	0	Vkorc1l1
3	-1.56289	0.006	0.137	1.1014e-225	Hecw2
3	-1.56335	0.019	0.335	0	Top3b
3	-1.56343	0.006	0.123	8.05279e-197	Flad1
3	-1.56363	0.056	0.632	0	Prpf8
3	-1.56399	0.098	0.766	0	Bcap31
3	-1.56519	0.03	0.458	0	Ttc19
3	-1.56614	0.067	0.645	0	Sec22b
3	-1.56708	0.008	0.2	0	Nat10
3	-1.56737	0.007	0.118	2.31964e-185	Blm
3	-1.56907	0.17	0.855	0	Hnrnpab
3	-1.56913	0.078	0.729	0	Pum1
3	-1.57033	0.057	0.66	0	Ogdh
3	-1.5704	0.032	0.494	0	Pigs
3	-1.57068	0.017	0.334	0	Cdk5
3	-1.57105	0.023	0.381	0	Pmpca
3	-1.57234	0.054	0.634	0	Mgat1
3	-1.57291	0.039	0.549	0	Cdc123
3	-1.57362	0.044	0.543	0	Ipo7
3	-1.5738	0.005	0.116	2.51031e-187	Tctn3
3	-1.57432	0.125	0.809	0	Gns
3	-1.57508	0.015	0.255	0	Mdn1
3	-1.57526	0.107	0.798	0	Ppig
3	-1.5761	0.013	0.253	0	Erich1
3	-1.57611	0.015	0.289	0	Dcps
3	-1.57723	0.039	0.529	0	Dctn6
3	-1.57774	0.032	0.494	0	Shc1
3	-1.57846	0.013	0.269	0	Smpd2
3	-1.57851	0.013	0.248	0	Mrgbp
3	-1.57905	0.924	0.997	0	Rps29
3	-1.57982	0.046	0.585	0	Pitpnb
3	-1.58076	0.008	0.178	0	Poc5
3	-1.58097	0.013	0.219	0	Dmpk
3	-1.58136	0.094	0.759	0	Dctn2
3	-1.58209	0.025	0.414	0	Fam45a
3	-1.58277	0.269	0.895	0	Gas5
3	-1.58347	0.008	0.163	4.10569e-268	Zfp628
3	-1.5841	0.006	0.13	2.61146e-212	Wdr24
3	-1.58673	0.064	0.65	0	Mcfd2
3	-1.58703	0.044	0.531	0	Stip1
3	-1.58767	0.302	0.909	0	Bsg
3	-1.58792	0.004	0.113	6.49215e-186	Trmt10b
3	-1.58802	0.082	0.689	0	Zfhx3
3	-1.58892	0.011	0.236	0	Heatr5b
3	-1.5891	0.062	0.634	0	Ufsp2
3	-1.59086	0.049	0.639	0	Commd6
3	-1.59098	0.191	0.891	0	Smdt1
3	-1.59116	0.013	0.236	0	Phlpp1
3	-1.59121	0.013	0.244	0	Riok2
3	-1.59173	0.026	0.413	0	Ddx47
3	-1.59214	0.076	0.696	0	Psmd13
3	-1.59216	0.035	0.47	0	Wdr89
3	-1.59248	0.017	0.325	0	Las1l
3	-1.59272	0.15	0.859	0	Snrpb
3	-1.59313	0.029	0.43	0	Zpr1
3	-1.59383	0.022	0.165	1.73849e-221	Cysltr1
3	-1.59412	0.196	0.891	0	Uqcr10
3	-1.59435	0.018	0.321	0	Manba
3	-1.59542	0.005	0.165	9.42912e-287	Map6
3	-1.59544	0.017	0.326	0	Ppp2r5d
3	-1.59678	0.011	0.252	0	Lrrc45
3	-1.59744	0.026	0.4	0	Uhmk1
3	-1.5977	0.039	0.547	0	Dld
3	-1.59864	0.03	0.464	0	Prkar2a
3	-1.59884	0.013	0.3	0	Nit2
3	-1.59946	0.054	0.628	0	Adh5
3	-1.59953	0.04	0.568	0	Slc25a51
3	-1.60116	0.023	0.418	0	Washc1
3	-1.602	0.048	0.582	0	Tmem219
3	-1.60294	0.01	0.164	8.84244e-265	Snhg20
3	-1.60401	0.008	0.199	0	Pnpla6
3	-1.60436	0.006	0.105	1.92108e-162	D2hgdh
3	-1.60468	0.009	0.198	0	Casp2
3	-1.60543	0.029	0.439	0	Kat6b
3	-1.60605	0.167	0.888	0	Ndufa6
3	-1.60617	0.009	0.199	0	Slc25a22
3	-1.60642	0.016	0.212	0	Ptger4
3	-1.60717	0.009	0.207	0	Snx15
3	-1.60876	0.012	0.234	0	Rfwd3
3	-1.60894	0.022	0.368	0	Bckdha
3	-1.609	0.009	0.185	0	Etfbkmt
3	-1.60939	0.137	0.849	0	Tomm20
3	-1.60982	0.039	0.537	0	Ythdf2
3	-1.60999	0.02	0.359	0	Cfap97
3	-1.6109	0.007	0.174	2.07659e-297	Zbtb5
3	-1.6114	0.021	0.322	0	Plau
3	-1.61147	0.018	0.334	0	Cep57
3	-1.6118	0.009	0.207	0	Cep44
3	-1.61285	0.014	0.3	0	Ints11
3	-1.61297	0.055	0.655	0	Csnk2a2
3	-1.61374	0.008	0.158	1.48453e-259	Ccdc163
3	-1.61457	0.022	0.4	0	Erc1
3	-1.61605	0.007	0.193	0	Coq3
3	-1.61675	0.01	0.214	0	Zc3hc1
3	-1.61746	0.005	0.125	1.02571e-207	Slc25a14
3	-1.61899	0.009	0.181	0	5430416N02Rik
3	-1.61977	0.015	0.278	0	Hps1
3	-1.62048	0.03	0.471	0	Ddx41
3	-1.62201	0.026	0.436	0	Txndc11
3	-1.62292	0.019	0.354	0	Setdb1
3	-1.62361	0.021	0.4	0	Coa6
3	-1.62398	0.016	0.338	0	Pip4k2b
3	-1.62406	0.024	0.424	0	BC005561
3	-1.62484	0.009	0.2	0	Pus10
3	-1.62542	0.179	0.847	0	Rock2
3	-1.62606	0.011	0.237	0	Ap3m2
3	-1.62637	0.623	0.979	0	Itm2b
3	-1.62682	0.08	0.737	0	Ndufs7
3	-1.62712	0.043	0.591	0	Polr2g
3	-1.62714	0.043	0.58	0	Herc2
3	-1.6278	0.048	0.605	0	Uggt1
3	-1.62784	0.011	0.228	0	Tnk2
3	-1.62827	0.143	0.826	0	Ap2s1
3	-1.62867	0.028	0.434	0	Arfgap2
3	-1.62883	0.118	0.789	0	Ndufa8
3	-1.62891	0.026	0.452	0	Acot13
3	-1.62957	0.018	0.319	0	Zfp609
3	-1.6297	0.014	0.263	0	Ap5m1
3	-1.63012	0.017	0.264	0	Coro7
3	-1.63065	0.059	0.675	0	Mib1
3	-1.63126	0.046	0.583	0	Rpl7l1
3	-1.63175	0.02	0.339	0	Map1s
3	-1.63177	0.056	0.648	0	Pfdn6
3	-1.63205	0.043	0.584	0	Zzz3
3	-1.63486	0.022	0.358	0	Parp12
3	-1.63531	0.01	0.23	0	Cc2d1a
3	-1.63566	0.006	0.171	1.88552e-297	Pced1a
3	-1.63653	0.004	0.11	2.25269e-181	Dnmt3l
3	-1.6387	0.018	0.351	0	Rbsn
3	-1.63876	0.17	0.748	0	Mgst1
3	-1.63926	0.068	0.485	0	Arl4c
3	-1.63966	0.034	0.527	0	Slc25a36
3	-1.64102	0.042	0.583	0	Naxd
3	-1.64197	0.804	0.99	0	Rps16
3	-1.64202	0.024	0.367	0	Kctd11
3	-1.64207	0.018	0.321	0	Zdhhc4
3	-1.64233	0.005	0.132	6.76589e-219	Sgsm3
3	-1.64235	0.065	0.703	0	Kdm1a
3	-1.64281	0.015	0.292	0	Rbm15
3	-1.64326	0.027	0.449	0	Sacm1l
3	-1.6437	0.015	0.266	0	Cnnm3
3	-1.64373	0.058	0.674	0	Ctdnep1
3	-1.64491	0.031	0.477	0	Arfgap1
3	-1.64507	0.011	0.252	0	Zfp809
3	-1.64523	0.052	0.649	0	Zranb2
3	-1.64616	0.089	0.707	0	Eif6
3	-1.64653	0.169	0.862	0	Erp29
3	-1.64731	0.012	0.103	1.03454e-135	Tlr7
3	-1.6489	0.006	0.165	3.82983e-285	Ndufaf6
3	-1.65141	0.064	0.684	0	Tmem165
3	-1.65213	0.011	0.203	0	Tex2
3	-1.65227	0.03	0.496	0	Zwint
3	-1.65261	0.008	0.174	4.49912e-294	Parp11
3	-1.65269	0.016	0.29	0	Mrs2
3	-1.65302	0.036	0.525	0	Srrt
3	-1.65354	0.167	0.836	0	Tmem258
3	-1.65521	0.041	0.568	0	Tlk1
3	-1.65548	0.029	0.479	0	Ap2a1
