## Supplemental Tables S1-S8 for "Multi-omics analysis of type II diabetic wound healing reveals CD44-mediated immune cell crosstalk dysfunction in mice and humans" (part 2 of 3)

### Sheet: S5_SeuratClusters_DEGanalysis (continued)
cluster	avg_log2FC	pct.1	pct.2	p_val_adj	gene
3	-1.65593	0.065	0.69	0	Naa50
3	-1.65595	0.064	0.661	0	Egln1
3	-1.65705	0.03	0.473	0	Manbal
3	-1.65766	0.072	0.609	0	Mmp19
3	-1.65839	0.073	0.713	0	Psmd11
3	-1.65871	0.009	0.183	0	Abca2
3	-1.65905	0.019	0.351	0	Ammecr1l
3	-1.65935	0.069	0.659	0	Map4
3	-1.65988	0.025	0.429	0	Ino80e
3	-1.66111	0.113	0.788	0	Psmb5
3	-1.66175	0.009	0.23	0	Nudt8
3	-1.66206	0.022	0.412	0	Gm17018
3	-1.66266	0.043	0.58	0	Mvb12a
3	-1.66305	0.041	0.517	0	Bmpr1a
3	-1.66358	0.008	0.174	1.8085e-291	Mettl3
3	-1.66458	0.037	0.555	0	Mrpl4
3	-1.66473	0.023	0.395	0	Tnpo2
3	-1.66579	0.007	0.139	1.34691e-224	Rbm12b2
3	-1.66606	0.011	0.258	0	Tstd2
3	-1.66683	0.073	0.712	0	Vapb
3	-1.66803	0.006	0.16	8.68831e-275	Nsun4
3	-1.66809	0.042	0.59	0	Rasa1
3	-1.66881	0.024	0.428	0	Usp33
3	-1.66884	0.01	0.236	0	Asb3
3	-1.66907	0.014	0.271	0	Hectd4
3	-1.66944	0.007	0.166	1.33896e-280	Slx4
3	-1.66968	0.117	0.829	0	Scaf11
3	-1.6697	0.015	0.31	0	Tsc2
3	-1.66975	0.05	0.624	0	Dnajc13
3	-1.66976	0.055	0.63	0	Prxl2c
3	-1.67119	0.013	0.277	0	Phkb
3	-1.67236	0.006	0.119	4.75094e-190	Trim21
3	-1.67306	0.081	0.736	0	Snrpd3
3	-1.67332	0.108	0.782	0	Copb1
3	-1.67355	0.033	0.501	0	Txnl4a
3	-1.67521	0.027	0.453	0	Ctbp2
3	-1.67529	0.014	0.254	0	Ghdc
3	-1.67585	0.009	0.167	6.52781e-277	Oas1a
3	-1.67669	0.134	0.823	0	Glg1
3	-1.67791	0.029	0.49	0	Dguok
3	-1.67847	0.023	0.378	0	Camta1
3	-1.67923	0.027	0.434	0	Ppid
3	-1.68032	0.029	0.479	0	Vps4a
3	-1.68042	0.027	0.449	0	Gtf3c6
3	-1.68068	0.019	0.354	0	Nup214
3	-1.68084	0.008	0.146	2.80086e-235	Cela1
3	-1.68121	0.025	0.439	0	Rnf220
3	-1.68139	0.007	0.163	1.94668e-274	Dnajc17
3	-1.68175	0.02	0.395	0	Cul2
3	-1.68213	0.014	0.276	0	Actr8
3	-1.6838	0.019	0.37	0	Tmem181a
3	-1.68578	0.009	0.192	0	Acot2
3	-1.68761	0.01	0.138	2.42622e-210	Lpar6
3	-1.68803	0.018	0.363	0	Tradd
3	-1.68824	0.01	0.219	0	Tspyl2
3	-1.68856	0.004	0.108	1.73023e-174	Fam151b
3	-1.68905	0.109	0.783	0	Psma6
3	-1.6891	0.016	0.308	0	Tbc1d13
3	-1.68947	0.005	0.124	6.25841e-205	Dcun1d4
3	-1.68957	0.028	0.448	0	Larp7
3	-1.68991	0.045	0.543	0	Snhg3
3	-1.68992	0.05	0.609	0	Tsg101
3	-1.69073	0.021	0.285	0	Snx8
3	-1.69078	0.02	0.374	0	Dhps
3	-1.69081	0.006	0.124	2.36685e-198	Spata7
3	-1.69275	0.03	0.447	0	Uap1l1
3	-1.69313	0.11	0.829	0	Sod1
3	-1.6934	0.192	0.883	0	Sec62
3	-1.69367	0.031	0.432	0	Rp2
3	-1.69441	0.014	0.304	0	Ahdc1
3	-1.69502	0.01	0.208	0	Inpp5b
3	-1.69513	0.016	0.326	0	Slc10a7
3	-1.69517	0.017	0.35	0	Rbm15b
3	-1.69552	0.02	0.373	0	Nelfe
3	-1.69607	0.006	0.144	6.68044e-239	Natd1
3	-1.69608	0.046	0.616	0	Atxn2
3	-1.69659	0.061	0.677	0	Lipa
3	-1.69694	0.117	0.802	0	Ube2r2
3	-1.69757	0.011	0.331	0	Rnaseh2a
3	-1.69797	0.092	0.746	0	Gng10
3	-1.6983	0.011	0.262	0	Prcc
3	-1.69862	0.018	0.298	0	Spred2
3	-1.69985	0.013	0.28	0	Zfp26
3	-1.70015	0.005	0.13	4.22848e-216	Taf6l
3	-1.70031	0.075	0.548	0	Pycard
3	-1.70054	0.01	0.257	0	Tmem132a
3	-1.70109	0.02	0.373	0	Ciz1
3	-1.70136	0.006	0.163	3.28194e-278	Polm
3	-1.70214	0.039	0.575	0	Mtfr1l
3	-1.70232	0.028	0.468	0	Atad1
3	-1.70238	0.025	0.405	0	Nipsnap2
3	-1.70282	0.088	0.775	0	Rnf7
3	-1.70316	0.005	0.128	4.88527e-212	Xndc1
3	-1.70355	0.004	0.112	2.91735e-182	Mphosph9
3	-1.70405	0.037	0.567	0	Fam91a1
3	-1.70428	0.026	0.459	0	Senp5
3	-1.70436	0.042	0.583	0	Idh3g
3	-1.70542	0.026	0.456	0	Spast
3	-1.70557	0.017	0.269	0	Vrk2
3	-1.70577	0.006	0.17	9.20076e-295	Ccl25
3	-1.7059	0.029	0.47	0	Nup88
3	-1.7068	0.039	0.541	0	Ddx54
3	-1.70738	0.003	0.103	2.08403e-171	Tmem143
3	-1.70783	0.028	0.468	0	Carnmt1
3	-1.70872	0.303	0.953	0	Atp5h
3	-1.70879	0.019	0.381	0	Magohb
3	-1.70882	0.097	0.785	0	Top2b
3	-1.70923	0.041	0.568	0	Ahsa1
3	-1.71084	0.026	0.457	0	Rnf14
3	-1.71252	0.071	0.73	0	Foxn3
3	-1.71298	0.016	0.326	0	Gnl3l
3	-1.71306	0.014	0.272	0	Dtx2
3	-1.71327	0.01	0.224	0	Fam199x
3	-1.71338	0.032	0.521	0	4833439L19Rik
3	-1.71349	0.013	0.286	0	Klhl20
3	-1.71373	0.187	0.91	0	Eif3a
3	-1.71396	0.044	0.554	0	Dnajc15
3	-1.71454	0.007	0.178	0	Msh6
3	-1.71479	0.006	0.14	6.78282e-234	Zfp346
3	-1.71499	0.24	0.933	0	Ywhae
3	-1.71505	0.011	0.256	0	Trmt2a
3	-1.71516	0.135	0.845	0	Dynlrb1
3	-1.71546	0.075	0.698	0	Slc39a7
3	-1.71546	0.019	0.361	0	Ikzf5
3	-1.71572	0.071	0.166	3.47281e-95	Chil3
3	-1.71672	0.018	0.336	0	Golph3l
3	-1.71827	0.006	0.154	2.38987e-260	Pold1
3	-1.71845	0.073	0.668	0	Lsm4
3	-1.7188	0.036	0.535	0	Ube2g2
3	-1.71881	0.014	0.293	0	Mrpl39
3	-1.7192	0.044	0.594	0	Khsrp
3	-1.71923	0.046	0.61	0	Trim28
3	-1.7195	0.014	0.287	0	Lactb2
3	-1.7206	0.006	0.177	0	Ogfod1
3	-1.72105	0.079	0.723	0	Hspa9
3	-1.72113	0.016	0.333	0	Fbxw5
3	-1.72132	0.009	0.202	0	Rpgrip1
3	-1.72136	0.043	0.601	0	Adss
3	-1.72147	0.028	0.48	0	Mrpl41
3	-1.72285	0.008	0.189	0	Nutf2-ps1
3	-1.72293	0.005	0.124	1.04164e-204	Cep76
3	-1.72311	0.039	0.554	0	0610010K14Rik
3	-1.72315	0.021	0.407	0	Tmem60
3	-1.72398	0.05	0.638	0	Ociad1
3	-1.7247	0.007	0.142	4.18218e-232	Mvd
3	-1.72596	0.021	0.408	0	1110059E24Rik
3	-1.726	0.007	0.307	0	Prrg1
3	-1.72602	0.006	0.149	6.16596e-251	Ccdc134
3	-1.72734	0.031	0.472	0	Pgm1
3	-1.72738	0.034	0.497	0	Fam126a
3	-1.72768	0.027	0.485	0	Borcs7
3	-1.72886	0.025	0.443	0	4930453N24Rik
3	-1.73014	0.039	0.512	0	Ccng1
3	-1.73081	0.077	0.745	0	Tnks2
3	-1.7311	0.009	0.205	0	Ppp2r1b
3	-1.73182	0.008	0.197	0	D830050J10Rik
3	-1.73193	0.014	0.296	0	Ascc2
3	-1.73222	0.018	0.297	0	Rdh10
3	-1.73231	0.05	0.632	0	Pafah1b2
3	-1.73245	0.073	0.719	0	Ctbp1
3	-1.73315	0.038	0.567	0	Klc1
3	-1.73429	0.015	0.172	1.57763e-262	Arl4d
3	-1.7347	0.01	0.24	0	Cfap410
3	-1.73486	0.018	0.357	0	Stx18
3	-1.73506	0.012	0.265	0	Tom1l2
3	-1.7358	0.006	0.143	1.38115e-237	Rfx5
3	-1.73632	0.024	0.395	0	Zup1
3	-1.73745	0.047	0.618	0	Srgap2
3	-1.73833	0.073	0.718	0	Adam10
3	-1.73859	0.052	0.614	0	Hprt
3	-1.73991	0.096	0.684	0	Tns1
3	-1.74008	0.004	0.109	2.63039e-176	Slc25a23
3	-1.74011	0.006	0.154	1.03195e-260	Exd2
3	-1.7403	0.031	0.334	0	Itpr1
3	-1.74048	0.039	0.549	0	Adrm1
3	-1.74064	0.015	0.312	0	Mis12
3	-1.74078	0.009	0.236	0	Ccar2
3	-1.74283	0.082	0.743	0	Ndufb6
3	-1.74313	0.048	0.614	0	Sar1b
3	-1.74316	0.009	0.229	0	Sec61a2
3	-1.74318	0.027	0.467	0	Gpr108
3	-1.74355	0.027	0.474	0	Josd2
3	-1.74418	0.064	0.661	0	Ak2
3	-1.74488	0.006	0.128	1.4939e-204	Lockd
3	-1.74495	0.02	0.38	0	Rad17
3	-1.74514	0.068	0.706	0	Skp1a
3	-1.74556	0.139	0.791	0	Lpp
3	-1.74598	0.069	0.69	0	Kpnb1
3	-1.74676	0.032	0.52	0	Dnmt3a
3	-1.74695	0.034	0.537	0	Maco1
3	-1.74731	0.006	0.178	0	Mtmr4
3	-1.74762	0.013	0.264	0	Prkag2
3	-1.74846	0.05	0.651	0	Med28
3	-1.7488	0.008	0.16	4.42584e-263	Idi1
3	-1.74897	0.025	0.46	0	Spg7
3	-1.74915	0.005	0.1	2.68877e-157	Zfp874b
3	-1.7496	0.018	0.332	0	Rufy1
3	-1.74998	0.074	0.732	0	Smc1a
3	-1.75069	0.054	0.677	0	Nudcd3
3	-1.75087	0.008	0.155	1.56418e-255	Casp7
3	-1.7512	0.003	0.1	1.10879e-165	Trim46
3	-1.75166	0.014	0.273	0	Nop9
3	-1.75191	0.03	0.507	0	Lsm1
3	-1.75224	0.006	0.189	0	Dusp18
3	-1.75329	0.035	0.501	0	Camkk2
3	-1.75351	0.008	0.161	8.52125e-267	Fdft1
3	-1.75351	0.036	0.54	0	Vps13c
3	-1.75404	0.047	0.573	0	1500011B03Rik
3	-1.7546	0.018	0.378	0	Edem3
3	-1.75485	0.089	0.781	0	Sarnp
3	-1.75604	0.039	0.573	0	Emc6
3	-1.75605	0.049	0.591	0	C1galt1
3	-1.75606	0.023	0.425	0	Fundc1
3	-1.75607	0.018	0.355	0	Ctnnbl1
3	-1.7564	0.01	0.222	0	Ngrn
3	-1.75698	0.031	0.481	0	Htt
3	-1.75705	0.077	0.751	0	Mrps24
3	-1.75705	0.02	0.361	0	Pla2g15
3	-1.75727	0.013	0.307	0	Etfdh
3	-1.75851	0.05	0.599	0	Slc1a5
3	-1.75852	0.009	0.207	0	Fiz1
3	-1.75884	0.014	0.325	0	Meaf6
3	-1.75886	0.09	0.751	0	Asah1
3	-1.75912	0.039	0.581	0	Ldb1
3	-1.75923	0.006	0.103	1.42307e-159	Slc25a27
3	-1.75924	0.006	0.131	1.1972e-213	Dyrk1b
3	-1.75925	0.007	0.177	0	Polr3b
3	-1.7594	0.135	0.838	0	Psmd8
3	-1.75981	0.02	0.382	0	Spns1
3	-1.76068	0.053	0.639	0	Rnps1
3	-1.76118	0.072	0.744	0	Cuta
3	-1.76341	0.004	0.107	2.89761e-174	Tigar
3	-1.76377	0.018	0.366	0	Agap3
3	-1.7639	0.12	0.792	0	Cope
3	-1.76449	0.015	0.291	0	Crbn
3	-1.76496	0.031	0.437	0	Xaf1
3	-1.76576	0.148	0.858	0	Bzw1
3	-1.76631	0.043	0.602	0	Trappc1
3	-1.76652	0.004	0.1	1.68413e-159	Trim65
3	-1.76701	0.009	0.237	0	Mllt1
3	-1.76704	0.01	0.234	0	Trim23
3	-1.76716	0.007	0.188	0	Exoc8
3	-1.76744	0.022	0.379	0	Wdr70
3	-1.7679	0.003	0.113	1.05675e-187	Pus7l
3	-1.76829	0.008	0.178	3.56295e-303	Patz1
3	-1.76885	0.011	0.261	0	Rab2b
3	-1.7692	0.02	0.39	0	Tbc1d17
3	-1.76943	0.043	0.617	0	Smarcc2
3	-1.77275	0.915	0.996	0	Rpl41
3	-1.77339	0.129	0.824	0	Ap2m1
3	-1.77346	0.021	0.413	0	Exosc5
3	-1.77358	0.065	0.709	0	Sel1l
3	-1.77401	0.013	0.253	0	Cpsf1
3	-1.77424	0.008	0.223	0	Fpgs
3	-1.77587	0.039	0.569	0	Cldnd1
3	-1.7763	0.017	0.333	0	Slc25a16
3	-1.77738	0.049	0.638	0	Phf14
3	-1.77741	0.023	0.381	0	Synrg
3	-1.77754	0.006	0.157	6.43614e-267	Fbxl8
3	-1.77774	0.133	0.212	1.74111e-43	H2-Eb1
3	-1.77803	0.016	0.349	0	Ampd2
3	-1.77812	0.012	0.212	0	Phka2
3	-1.77858	0.019	0.377	0	Pvr
3	-1.77989	0.154	0.892	0	Glud1
3	-1.78027	0.038	0.492	0	4931406P16Rik
3	-1.78065	0.005	0.121	1.70157e-196	Rasl11b
3	-1.78096	0.033	0.533	0	Fam204a
3	-1.78135	0.018	0.309	0	Acot7
3	-1.78178	0.058	0.687	0	Eif3d
3	-1.78212	0.06	0.705	0	Anxa7
3	-1.78417	0.019	0.383	0	Psmd5
3	-1.78419	0.028	0.434	0	Dnajb4
3	-1.78536	0.074	0.752	0	9530068E07Rik
3	-1.78558	0.021	0.413	0	Cbr3
3	-1.78566	0.332	0.924	0	Sec61b
3	-1.7866	0.008	0.197	0	Yod1
3	-1.78679	0.018	0.158	4.55646e-223	Tbxas1
3	-1.78838	0.601	0.983	0	Rpl27
3	-1.78953	0.006	0.154	6.41696e-261	Cmc4
3	-1.79	0.032	0.514	0	Dap3
3	-1.79009	0.011	0.262	0	Rbm10
3	-1.79078	0.004	0.12	1.48058e-198	Twnk
3	-1.79183	0.036	0.497	0	Arhgef7
3	-1.79189	0.004	0.119	6.40257e-196	Ccdc73
3	-1.79193	0.037	0.506	0	Rab11fip5
3	-1.79292	0.018	0.358	0	Tbc1d10a
3	-1.79385	0.027	0.454	0	Tfdp1
3	-1.79435	0.025	0.416	0	Eif2b2
3	-1.79438	0.023	0.403	0	Pacs2
3	-1.79443	0.06	0.687	0	Arl6ip5
3	-1.79471	0.014	0.329	0	2410002F23Rik
3	-1.79477	0.009	0.23	0	Ctu2
3	-1.79516	0.029	0.513	0	Cul4a
3	-1.79546	0.108	0.784	0	Psmb2
3	-1.7961	0.006	0.184	0	Tbc1d24
3	-1.7963	0.041	0.584	0	P2rx4
3	-1.79643	0.046	0.647	0	Rnf187
3	-1.79716	0.145	0.879	0	Tpr
3	-1.79813	0.139	0.858	0	Serinc1
3	-1.79819	0.014	0.318	0	Golm1
3	-1.79867	0.024	0.429	0	Clcc1
3	-1.79875	0.056	0.684	0	Glmp
3	-1.79905	0.015	0.307	0	Bop1
3	-1.79906	0.01	0.207	0	Adck2
3	-1.79951	0.057	0.689	0	Clptm1l
3	-1.79958	0.046	0.64	0	Uqcc3
3	-1.80001	0.011	0.267	0	Dipk2a
3	-1.80109	0.031	0.507	0	Snrpa
3	-1.80175	0.033	0.478	0	Acer3
3	-1.80181	0.014	0.326	0	Ttc5
3	-1.80233	0.008	0.188	0	Hs1bp3
3	-1.80263	0.042	0.578	0	Rap2b
3	-1.80292	0.02	0.4	0	Hmbox1
3	-1.80309	0.014	0.28	0	Ppan
3	-1.8033	0.043	0.413	0	Thbd
3	-1.80366	0.014	0.333	0	Pi4kb
3	-1.80372	0.031	0.388	0	Cerk
3	-1.80375	0.022	0.445	0	Elp5
3	-1.80377	0.112	0.752	0	Oat
3	-1.80451	0.296	0.927	0	Uba52
3	-1.80481	0.007	0.195	0	Isoc2b
3	-1.80518	0.007	0.162	1.33561e-272	Zbtb11os1
3	-1.80568	0.01	0.237	0	Grpel2
3	-1.80591	0.016	0.338	0	Cdadc1
3	-1.80617	0.009	0.236	0	Tmem68
3	-1.80621	0.016	0.31	0	Pld1
3	-1.80703	0.028	0.484	0	Aars
3	-1.80725	0.013	0.253	0	Cyp51
3	-1.80823	0.033	0.501	0	Dram2
3	-1.8089	0.004	0.103	1.73289e-166	Gpt2
3	-1.8092	0.022	0.407	0	Rnf126
3	-1.81067	0.041	0.659	0	Fubp1
3	-1.81069	0.027	0.42	0	Mitf
3	-1.81139	0.016	0.323	0	Prkci
3	-1.81191	0.042	0.605	0	Rere
3	-1.81208	0.79	0.995	0	Rpl35a
3	-1.81269	0.014	0.267	0	Vac14
3	-1.81377	0.004	0.102	5.27026e-163	Fkbpl
3	-1.81394	0.024	0.452	0	Trak1
3	-1.81516	0.076	0.717	0	Twf1
3	-1.81608	0.013	0.297	0	Mterf3
3	-1.81687	0.006	0.16	5.71298e-273	Stradb
3	-1.81687	0.005	0.15	7.64167e-258	Pard6a
3	-1.81722	0.02	0.375	0	Fbxo6
3	-1.81759	0.166	0.718	0	Errfi1
3	-1.81788	0.016	0.36	0	Eef2k
3	-1.81801	0.039	0.584	0	Ube2e3
3	-1.81828	0.174	0.869	0	Cox5a
3	-1.8201	0.009	0.244	0	Phykpl
3	-1.82019	0.01	0.269	0	Adsl
3	-1.82034	0.012	0.292	0	B3galnt2
3	-1.82058	0.005	0.14	9.40111e-236	Nat2
3	-1.82134	0.145	0.857	0	Edf1
3	-1.82185	0.097	0.702	0	Add3
3	-1.82186	0.019	0.414	0	Oxa1l
3	-1.82203	0.01	0.255	0	Sufu
3	-1.82223	0.151	0.869	0	Ndufb11
3	-1.82244	0.151	0.866	0	Mrfap1
3	-1.82246	0.218	0.909	0	Reep5
3	-1.82293	0.175	0.387	3.50704e-258	Ccl9
3	-1.82389	0.071	0.73	0	Ndufs2
3	-1.8242	0.007	0.144	4.91894e-236	Flt3l
3	-1.82567	0.01	0.265	0	Usp42
3	-1.8259	0.025	0.504	0	Sf3a3
3	-1.82596	0.026	0.441	0	Me2
3	-1.82615	0.021	0.347	0	Tor3a
3	-1.82635	0.013	0.115	5.32445e-158	Npl
3	-1.82717	0.712	0.984	0	Rpl9
3	-1.82721	0.012	0.293	0	Nol8
3	-1.82789	0.005	0.122	1.62792e-198	Gm43696
3	-1.82808	0.007	0.189	0	Wrap73
3	-1.8282	0.01	0.113	3.54771e-163	Gm6377
3	-1.82861	0.004	0.131	9.16924e-221	Dtnb
3	-1.82922	0.03	0.505	0	Nabp2
3	-1.82962	0.017	0.322	0	Crat
3	-1.82968	0.013	0.337	0	Hmbs
3	-1.83247	0.009	0.255	0	Ttbk2
3	-1.83267	0.11	0.825	0	Lamtor2
3	-1.8355	0.046	0.609	0	Bub3
3	-1.83564	0.03	0.524	0	Cers5
3	-1.83573	0.007	0.177	0	Sema4b
3	-1.83604	0.014	0.332	0	Ttc9c
3	-1.83623	0.025	0.47	0	Otud4
3	-1.8364	0.033	0.547	0	Sec23ip
3	-1.83677	0.091	0.771	0	Slfn5
3	-1.83684	0.046	0.642	0	Glrx2
3	-1.83726	0.031	0.519	0	Nudt3
3	-1.83731	0.067	0.754	0	Mrps33
3	-1.83767	0.017	0.386	0	Rai1
3	-1.83767	0.014	0.316	0	Zfp410
3	-1.83819	0.01	0.261	0	Cox18
3	-1.83835	0.003	0.103	9.09295e-171	Trmt12
3	-1.83847	0.008	0.209	0	D030056L22Rik
3	-1.83912	0.014	0.301	0	Agpat1
3	-1.83951	0.025	0.47	0	Ltn1
3	-1.8397	0.011	0.23	0	Sord
3	-1.83978	0.032	0.526	0	Fibp
3	-1.83993	0.039	0.563	0	Pon2
3	-1.84062	0.01	0.184	0	Slc25a25
3	-1.84085	0.004	0.108	7.38352e-176	Mrm1
3	-1.841	0.017	0.36	0	Mycbp
3	-1.84156	0.02	0.412	0	Map2k7
3	-1.84184	0.02	0.429	0	Hdac3
3	-1.84227	0.024	0.461	0	Impa1
3	-1.84229	0.039	0.574	0	Stx16
3	-1.84239	0.03	0.514	0	Phc3
3	-1.84272	0.008	0.204	0	Selenoo
3	-1.84279	0.037	0.572	0	Lta4h
3	-1.84292	0.01	0.239	0	Bysl
3	-1.84339	0.162	0.891	0	Cox7a2l
3	-1.84482	0.02	0.397	0	Anapc7
3	-1.84495	0.015	0.33	0	Ptrh2
3	-1.84575	0.07	0.712	0	Yipf3
3	-1.84576	0.014	0.305	0	Orc3
3	-1.84621	0.028	0.49	0	Elovl5
3	-1.84677	0.062	0.616	0	Tubb6
3	-1.84704	0.031	0.522	0	Trappc6a
3	-1.84733	0.069	0.674	0	Gm11808
3	-1.84737	0.011	0.224	0	Rab29
3	-1.8475	0.067	0.635	0	Gltp
3	-1.84828	0.02	0.349	0	Fchsd2
3	-1.84844	0.038	0.583	0	Mrpl32
3	-1.84871	0.006	0.262	0	Saal1
3	-1.84906	0.034	0.562	0	Nsmce4a
3	-1.84934	0.006	0.175	0	Pyroxd2
3	-1.85026	0.029	0.503	0	Luc7l
3	-1.85063	0.006	0.169	1.53993e-292	Pak4
3	-1.85065	0.075	0.676	0	Map1lc3a
3	-1.85081	0.009	0.243	0	Slc39a11
3	-1.85104	0.107	0.776	0	Dap
3	-1.85154	0.025	0.47	0	Mphosph8
3	-1.85169	0.013	0.283	0	Slc35b3
3	-1.85307	0.016	0.35	0	Lsm14b
3	-1.85364	0.005	0.125	1.84536e-203	Zfp949
3	-1.85388	0.436	0.874	0	Cd63
3	-1.85467	0.013	0.298	0	Usp39
3	-1.8551	0.056	0.66	0	Ssbp4
3	-1.8554	0.011	0.298	0	Phf13
3	-1.85599	0.014	0.307	0	Thoc6
3	-1.85648	0.024	0.464	0	Nkap
3	-1.85674	0.119	0.849	0	Cops9
3	-1.85687	0.22	0.923	0	Atp5b
3	-1.85702	0.037	0.577	0	Tm9sf1
3	-1.85747	0.013	0.295	0	Pold3
3	-1.85823	0.064	0.707	0	Erp44
3	-1.85828	0.109	0.818	0	Copa
3	-1.85871	0.091	0.794	0	Syncrip
3	-1.85902	0.054	0.689	0	Supt16
3	-1.86167	0.027	0.481	0	Ptpn9
3	-1.86175	0.109	0.847	0	Pbrm1
3	-1.86246	0.073	0.728	0	Ufm1
3	-1.86296	0.006	0.155	6.83136e-264	Mkks
3	-1.86299	0.042	0.583	0	Slc25a24
3	-1.86333	0.003	0.113	1.22151e-190	Lmnb2
3	-1.8635	0.024	0.468	0	Tbc1d9b
3	-1.86369	0.032	0.544	0	Ube4b
3	-1.86385	0.042	0.597	0	Arpc5l
3	-1.86405	0.047	0.335	0	Ets1
3	-1.86461	0.017	0.364	0	Fbxo9
3	-1.86488	0.013	0.328	0	Dnajc30
3	-1.86502	0.087	0.782	0	Cmpk1
3	-1.86741	0.067	0.738	0	Lamtor5
3	-1.86793	0.006	0.196	0	Slc22a17
3	-1.86826	0.024	0.457	0	Ctr9
3	-1.87017	0.079	0.744	0	Srsf9
3	-1.87019	0.055	0.64	0	Lpgat1
3	-1.8709	0.006	0.154	8.02541e-259	Ercc6
3	-1.87097	0.017	0.352	0	Ranbp10
3	-1.87123	0.005	0.17	3.12816e-300	Mcph1
3	-1.87151	0.033	0.561	0	Sfxn3
3	-1.87154	0.034	0.55	0	Myo9a
3	-1.87161	0.005	0.149	8.0692e-256	Prepl
3	-1.87167	0.01	0.276	0	Bnip1
3	-1.87225	0.016	0.378	0	Gle1
3	-1.87321	0.016	0.32	0	Slc38a9
3	-1.87543	0.012	0.28	0	Rbm14
3	-1.87567	0.003	0.105	5.29811e-172	Gfod2
3	-1.87598	0.049	0.635	0	Anapc11
3	-1.8761	0.017	0.341	0	Kctd2
3	-1.87661	0.048	0.494	0	Hebp1
3	-1.87666	0.023	0.465	0	Nr2f6
3	-1.87723	0.016	0.372	0	Cmc2
3	-1.87749	0.023	0.449	0	Eif1ad
3	-1.87754	0.011	0.223	0	Coq10a
3	-1.87807	0.048	0.651	0	Klhl9
3	-1.87809	0.01	0.24	0	Cep85
3	-1.87903	0.345	0.957	0	Hmgb1
3	-1.8809	0.008	0.242	0	Paxip1
3	-1.88219	0.057	0.709	0	Stx4a
3	-1.88223	0.047	0.536	0	Pde8a
3	-1.88275	0.022	0.443	0	Dcp2
3	-1.88278	0.026	0.47	0	D5Ertd579e
3	-1.88414	0.01	0.239	0	Ccdc22
3	-1.88451	0.005	0.141	1.70001e-237	Fbf1
3	-1.88525	0.012	0.263	0	Naa16
3	-1.88583	0.071	0.723	0	Adam9
3	-1.88584	0.021	0.424	0	Rnmt
3	-1.88597	0.004	0.117	1.56376e-194	Tti1
3	-1.88608	0.007	0.214	0	Nol9
3	-1.88811	0.012	0.299	0	Hira
3	-1.88834	0.007	0.264	0	Fam149b
3	-1.88883	0.017	0.383	0	Ahsa2
3	-1.88902	0.02	0.401	0	Cabin1
3	-1.88983	0.036	0.566	0	Zc3h14
3	-1.89044	0.011	0.205	0	Zbtb18
3	-1.89144	0.005	0.12	1.62349e-196	Zfp866
3	-1.8922	0.006	0.173	4.51878e-301	AI597479
3	-1.89243	0.005	0.15	2.49754e-255	Zfp579
3	-1.89265	0.004	0.133	5.79436e-225	Hdac10
3	-1.89265	0.005	0.126	4.37031e-208	1810024B03Rik
3	-1.89282	0.085	0.817	0	Ndufb3
3	-1.89324	0.035	0.566	0	Gbf1
3	-1.89326	0.045	0.586	0	Agtrap
3	-1.89345	0.053	0.665	0	Gatad1
3	-1.89394	0.033	0.543	0	Polb
3	-1.89467	0.04	0.614	0	Xrn1
3	-1.89498	0.021	0.188	8.28418e-271	P2ry6
3	-1.89504	0.057	0.619	0	Prcp
3	-1.89517	0.012	0.258	0	Slc5a3
3	-1.89546	0.031	0.527	0	Scyl1
3	-1.89548	0.016	0.325	0	Nfxl1
3	-1.89551	0.024	0.435	0	Clcn3
3	-1.89574	0.021	0.447	0	Tmem11
3	-1.89582	0.006	0.164	2.15239e-279	Ttf2
3	-1.89609	0.006	0.178	0	Miat
3	-1.89753	0.009	0.2	0	Inip
3	-1.89841	0.01	0.254	0	Fkrp
3	-1.8985	0.005	0.142	2.8779e-241	Lyrm9
3	-1.89892	0.019	0.349	0	Pcnt
3	-1.90035	0.044	0.604	0	Siva1
3	-1.90087	0.124	0.794	0	Glul
3	-1.90128	0.521	0.975	0	Psap
3	-1.90145	0.017	0.284	0	Depdc5
3	-1.90151	0.013	0.326	0	Blzf1
3	-1.90176	0.035	0.543	0	Zcchc9
3	-1.90374	0.021	0.397	0	Kif13b
3	-1.90436	0.017	0.372	0	Ddx27
3	-1.90446	0.02	0.401	0	Nhlrc2
3	-1.90538	0.003	0.1	6.48147e-164	Harbi1
3	-1.90575	0.013	0.336	0	Foxk2
3	-1.9063	0.019	0.386	0	Tbcel
3	-1.90681	0.019	0.398	0	Leo1
3	-1.90701	0.015	0.146	9.75502e-209	Car4
3	-1.9076	0.035	0.508	0	Tspan5
3	-1.90797	0.222	0.925	0	Atp5j2
3	-1.90813	0.012	0.289	0	Galt
3	-1.90876	0.017	0.365	0	Entpd7
3	-1.90881	0.023	0.475	0	Mcee
3	-1.90897	0.003	0.102	1.68716e-166	Tmem186
3	-1.90972	0.01	0.235	0	Abcc4
3	-1.90974	0.01	0.268	0	Ubqln4
3	-1.90995	0.029	0.509	0	Xpa
3	-1.91091	0.003	0.108	1.9545e-178	Tcf19
3	-1.91295	0.008	0.208	0	Bpgm
3	-1.91329	0.007	0.225	0	Mettl5
3	-1.91353	0.03	0.478	0	Ten1
3	-1.91384	0.027	0.484	0	Ube2d1
3	-1.91388	0.011	0.241	0	Chchd4
3	-1.91435	0.101	0.809	0	Cdv3
3	-1.91489	0.005	0.12	7.26644e-194	Espl1
3	-1.91568	0.027	0.498	0	Lpcat3
3	-1.91638	0.044	0.639	0	Abhd17a
3	-1.91648	0.028	0.484	0	Ubl4a
3	-1.917	0.643	0.62	9.1838e-21	Lyz2
3	-1.91744	0.006	0.146	3.90641e-246	Zgpat
3	-1.91788	0.02	0.397	0	Washc5
3	-1.91889	0.014	0.336	0	Ints1
3	-1.92135	0.019	0.394	0	Isca2
3	-1.92141	0.012	0.296	0	Mfn1
3	-1.9217	0.006	0.193	0	Styx
3	-1.92305	0.032	0.52	0	Pi4k2a
3	-1.92321	0.018	0.41	0	Zfpl1
3	-1.92368	0.028	0.456	0	Hmgcs1
3	-1.92394	0.018	0.402	0	Sdhaf1
3	-1.92403	0.006	0.167	5.82147e-289	Lrrc40
3	-1.92419	0.025	0.452	0	Noc2l
3	-1.92439	0.061	0.721	0	Ggh
3	-1.92448	0.013	0.334	0	Plcb3
3	-1.92503	0.054	0.701	0	U2surp
3	-1.9258	0.004	0.136	1.14225e-229	Tatdn3
3	-1.92615	0.029	0.51	0	Chst12
3	-1.92616	0.023	0.411	0	Jade1
3	-1.92658	0.005	0.158	1.67574e-274	Pcgf1
3	-1.92691	0.089	0.808	0	Csnk2a1
3	-1.92781	0.012	0.292	0	Ankrd49
3	-1.92837	0.038	0.604	0	Bet1l
3	-1.92892	0.005	0.146	1.00752e-247	Ccdc137
3	-1.92984	0.009	0.256	0	Haus3
3	-1.93087	0.074	0.776	0	Zfp706
3	-1.93169	0.015	0.348	0	Ercc1
3	-1.93176	0.01	0.265	0	Slc39a3
3	-1.93178	0.024	0.483	0	Kansl2
3	-1.93279	0.055	0.688	0	Abcf1
3	-1.93283	0.003	0.102	2.21473e-167	Parp16
3	-1.93306	0.022	0.487	0	Trnau1ap
3	-1.93344	0.05	0.533	0	Rab7b
3	-1.93455	0.061	0.546	0	Jarid2
3	-1.9346	0.016	0.347	0	Ddx19a
3	-1.93482	0.012	0.237	0	Lrp12
3	-1.93536	0.014	0.33	0	Inafm1
3	-1.93586	0.004	0.125	9.59091e-209	Pigb
3	-1.93597	0.005	0.132	1.25349e-217	Nprl2
3	-1.93731	0.056	0.68	0	Hmg20b
3	-1.93746	0.026	0.484	0	Ctdspl2
3	-1.93774	0.012	0.334	0	Large1
3	-1.93869	0.077	0.733	0	H2afv
3	-1.93964	0.025	0.476	0	Dr1
3	-1.93967	0.021	0.438	0	Slc25a46
3	-1.93979	0.064	0.713	0	Dcun1d5
3	-1.94054	0.04	0.623	0	Srek1
3	-1.94081	0.039	0.604	0	Ube2e1
3	-1.94131	0.037	0.573	0	Gabarapl1
3	-1.94154	0.017	0.394	0	Ift46
3	-1.94195	0.009	0.265	0	Mios
3	-1.94262	0.015	0.388	0	Urm1
3	-1.94369	0.008	0.24	0	Alg9
3	-1.94374	0.009	0.254	0	Cenpv
3	-1.94392	0.094	0.763	0	Hcfc1r1
3	-1.94484	0.083	0.762	0	B4galt1
3	-1.94484	0.007	0.18	0	Eogt
3	-1.94504	0.173	0.913	0	Ywhab
3	-1.94557	0.142	0.863	0	Tle5
3	-1.94678	0.023	0.49	0	Dtx3
3	-1.94734	0.011	0.312	0	Fam189b
3	-1.94741	0.071	0.752	0	Ndufs4
3	-1.94765	0.006	0.132	5.62721e-218	Kpna2
3	-1.94781	0.021	0.416	0	Mospd3
3	-1.94934	0.01	0.258	0	Sppl2b
3	-1.95014	0.007	0.194	0	Atpaf2
3	-1.95062	0.004	0.151	4.0895e-260	Abcb6
3	-1.95064	0.19	0.895	0	Atpif1
3	-1.95085	0.003	0.126	4.06748e-215	Ttll5
3	-1.95097	0.307	0.951	0	Lamp1
3	-1.9513	0.036	0.567	0	Impdh2
3	-1.95179	0.012	0.303	0	Cbfa2t2
3	-1.95184	0.042	0.638	0	Tm9sf4
3	-1.95235	0.034	0.537	0	Ebna1bp2
3	-1.95255	0.006	0.19	0	Supt3
3	-1.95259	0.027	0.525	0	Fnta
3	-1.95264	0.015	0.38	0	Zkscan1
3	-1.95265	0.049	0.661	0	Dhx36
3	-1.95284	0.023	0.464	0	Carm1
3	-1.95315	0.013	0.293	0	Tgfbrap1
3	-1.95333	0.024	0.489	0	Tcf3
3	-1.95341	0.033	0.519	0	Bcl9l
3	-1.95415	0.043	0.612	0	Hras
3	-1.95467	0.007	0.182	0	Ankrd52
3	-1.95495	0.022	0.159	1.59398e-211	Runx3
3	-1.95515	0.009	0.217	0	Tmem199
3	-1.95667	0.053	0.673	0	Psmd12
3	-1.95767	0.075	0.755	0	B230219D22Rik
3	-1.9577	0.003	0.102	3.73428e-171	Cdkl2
3	-1.9581	0.016	0.123	2.49663e-162	Ltc4s
3	-1.95863	0.008	0.219	0	Med22
3	-1.95931	0.003	0.122	3.12614e-209	Plppr2
3	-1.95958	0.014	0.305	0	Zdhhc17
3	-1.96005	0.028	0.523	0	Dnajb14
3	-1.96041	0.167	0.894	0	Atp5d
3	-1.96109	0.065	0.411	0	Pla1a
3	-1.96202	0.003	0.108	1.17862e-179	Mmaa
3	-1.96213	0.005	0.125	7.38215e-208	Chd1l
3	-1.96218	0.056	0.678	0	Itgav
3	-1.96225	0.024	0.436	0	Creld2
3	-1.96246	0.074	0.757	0	Rsu1
3	-1.9626	0.022	0.342	0	Abca3
3	-1.96314	0.186	0.894	0	Ssr3
3	-1.9632	0.021	0.457	0	Rpp25l
3	-1.96331	0.07	0.723	0	Blvrb
3	-1.96364	0.022	0.468	0	Trim27
3	-1.96387	0.004	0.135	1.04887e-228	Lnx2
3	-1.96481	0.699	0.988	0	Rpl18a
3	-1.96541	0.006	0.202	0	Fhdc1
3	-1.96547	0.083	0.797	0	Caprin1
3	-1.96547	0.015	0.145	3.1618e-206	Dok2
3	-1.96583	0.05	0.674	0	Nek7
3	-1.96599	0.019	0.267	0	Zbtb16
3	-1.96698	0.012	0.235	0	Mcm7
3	-1.96811	0.011	0.251	0	Ndst2
3	-1.96877	0.01	0.308	0	Tmem161a
3	-1.9702	0.003	0.1	3.58501e-163	Pick1
3	-1.97095	0.011	0.287	0	Btrc
3	-1.9712	0.025	0.459	0	Stard9
3	-1.97187	0.01	0.256	0	Haus4
3	-1.97231	0.005	0.138	1.27729e-231	Wdr59
3	-1.97268	0.012	0.297	0	Trappc12
3	-1.97343	0.004	0.104	8.42709e-170	Tcaim
3	-1.97394	0.047	0.258	0	Ccr5
3	-1.97413	0.026	0.462	0	Ids
3	-1.97428	0.029	0.536	0	Zkscan3
3	-1.97438	0.011	0.131	1.63811e-193	Tnfrsf13b
3	-1.97444	0.009	0.23	0	Gpd1l
3	-1.97523	0.032	0.171	1.19844e-199	Apoc2
3	-1.97613	0.04	0.623	0	Zdhhc3
3	-1.97702	0.034	0.563	0	Acadsb
3	-1.97715	0.027	0.526	0	Ppfia1
3	-1.97865	0.007	0.171	1.25986e-293	Mterf4
3	-1.97895	0.016	0.396	0	Anapc10
3	-1.97939	0.004	0.141	1.43357e-239	Slc52a2
3	-1.97982	0.037	0.564	0	Ccser2
3	-1.97992	0.015	0.354	0	U2af1l4
3	-1.9808	0.007	0.197	0	Sgf29
3	-1.98092	0.211	0.923	0	Emp3
3	-1.98108	0.005	0.229	0	Msantd3
3	-1.98202	0.005	0.131	1.19339e-216	AW554918
3	-1.98277	0.014	0.293	0	Haghl
3	-1.98384	0.024	0.468	0	Afg3l1
3	-1.98385	0.012	0.321	0	Alkbh3
3	-1.9843	0.024	0.411	0	Lactb
3	-1.98431	0.006	0.154	6.29345e-262	Trim16
3	-1.98436	0.015	0.363	0	Rbm4
3	-1.98466	0.049	0.675	0	Trappc2l
3	-1.98514	0.061	0.714	0	Uqcrfs1
3	-1.98523	0.02	0.457	0	Dgcr2
3	-1.9855	0.004	0.159	2.50557e-278	Kbtbd4
3	-1.98583	0.643	0.981	0	Rps13
3	-1.98647	0.007	0.192	0	Coa7
3	-1.98798	0.19	0.917	0	Gdi2
3	-1.98817	0.01	0.182	1.73289e-302	Incenp
3	-1.98861	0.022	0.431	0	Il15ra
3	-1.98913	0.011	0.257	0	Wdr7
3	-1.98998	0.027	0.502	0	Atp6v0a2
3	-1.99053	0.038	0.584	0	Ssna1
3	-1.99073	0.019	0.145	7.67919e-192	Fxyd2
3	-1.99098	0.007	0.143	1.08456e-232	Fcor
3	-1.991	0.024	0.201	4.73441e-286	Il1rl1
3	-1.99104	0.006	0.172	4.97036e-298	Dcun1d2
3	-1.9911	0.011	0.326	0	Ccdc167
3	-1.99111	0.017	0.352	0	Hagh
3	-1.99138	0.006	0.145	1.15158e-239	Otud1
3	-1.99152	0.319	0.955	0	Cox6c
3	-1.9922	0.681	0.994	0	Rplp2
3	-1.99239	0.015	0.365	0	Psmg1
3	-1.99244	0.157	0.895	0	Uqcr11
3	-1.99284	0.036	0.589	0	Bfar
3	-1.99288	0.011	0.276	0	Trmt13
3	-1.99292	0.004	0.139	1.15335e-237	Nudt7
3	-1.99358	0.016	0.259	0	Cebpa
3	-1.99389	0.011	0.292	0	Wbp1
3	-1.99421	0.005	0.152	3.68037e-260	Mtg2
3	-1.9945	0.01	0.283	0	Msantd2
3	-1.99484	0.031	0.572	0	Ndufaf8
3	-1.99486	0.132	0.866	0	Psma3
3	-1.99511	0.014	0.344	0	Myg1
3	-1.99589	0.01	0.249	0	Ddx55
3	-1.99649	0.018	0.415	0	Rae1
3	-1.99838	0.016	0.352	0	Ift52
3	-1.99972	0.17	0.915	0	Capns1
3	-2.00003	0.022	0.455	0	Mfap3
3	-2.00078	0.32	0.697	0	Igfbp6
3	-2.00084	0.17	0.9	0	Eif3k
3	-2.00145	0.015	0.349	0	Rufy3
3	-2.00192	0.005	0.138	1.6248e-230	Mad2l1
3	-2.00212	0.006	0.183	0	Eif2ak4
3	-2.00262	0.009	0.27	0	Fance
3	-2.0034	0.05	0.63	0	Psmd14
3	-2.00356	0.024	0.488	0	Ylpm1
3	-2.00402	0.085	0.766	0	Mcrip1
3	-2.00447	0.004	0.105	3.13504e-172	Foxm1
3	-2.00539	0.052	0.686	0	Sars
3	-2.00583	0.089	0.81	0	Epb41l2
3	-2.00646	0.031	0.558	0	Faf2
3	-2.00713	0.042	0.592	0	Cdk2ap1
3	-2.00759	0.061	0.737	0	Nono
3	-2.00775	0.006	0.182	0	Armc6
3	-2.00806	0.199	0.933	0	Ptp4a2
3	-2.00838	0.051	0.7	0	Ano6
3	-2.0084	0.071	0.751	0	Mrpl54
3	-2.00858	0.12	0.842	0	Aplp2
3	-2.00951	0.005	0.154	5.5921e-266	Mto1
3	-2.00993	0.003	0.101	1.10438e-168	Zfp235
3	-2.01038	0.175	0.907	0	Eif2s2
3	-2.01062	0.008	0.239	0	Atg4a
3	-2.01156	0.04	0.603	0	Gfpt1
3	-2.01265	0.011	0.321	0	Acap3
3	-2.01287	0.011	0.271	0	Man2c1
3	-2.01373	0.005	0.15	1.36464e-255	Asb1
3	-2.01479	0.065	0.684	0	Dtnbp1
3	-2.01482	0.054	0.623	0	Syngr2
3	-2.01495	0.081	0.773	0	Slc39a1
3	-2.01568	0.005	0.153	2.07925e-262	Vps33b
3	-2.01584	0.011	0.304	0	Mars
3	-2.01598	0.071	0.752	0	Ndufb2
3	-2.01611	0.051	0.685	0	Hypk
3	-2.0165	0.019	0.437	0	Prpsap1
3	-2.0166	0.034	0.584	0	Tm2d1
3	-2.01661	0.004	0.115	3.99619e-190	Zfp933
3	-2.01698	0.015	0.351	0	Dnajc4
3	-2.01749	0.029	0.536	0	Trp53
3	-2.01752	0.004	0.116	1.09552e-192	Etv1
3	-2.018	0.127	0.846	0	Bag1
3	-2.0182	0.023	0.472	0	Uba3
3	-2.01845	0.005	0.129	6.50563e-213	Ncapd2
3	-2.01984	0.059	0.727	0	Anapc13
3	-2.01997	0.003	0.111	1.06861e-187	Stac2
3	-2.02091	0.007	0.15	3.83624e-248	Reps2
3	-2.02127	0.004	0.128	2.76828e-214	Scrn3
3	-2.02182	0.026	0.532	0	Jkamp
3	-2.02204	0.004	0.117	1.87256e-192	Ftx
3	-2.02295	0.03	0.553	0	Arhgap1
3	-2.02375	0.075	0.775	0	Srp19
3	-2.02416	0.065	0.726	0	Cenpb
3	-2.02473	0.005	0.153	1.35541e-261	Dhdh
3	-2.02528	0.013	0.324	0	Asb8
3	-2.02567	0.006	0.196	0	Ifit2
3	-2.02586	0.058	0.715	0	Rps6ka3
3	-2.02653	0.004	0.125	2.68882e-210	Bcs1l
3	-2.02686	0.019	0.455	0	Xpo7
3	-2.02762	0.052	0.694	0	Smarce1
3	-2.0283	0.136	0.874	0	Psmb4
3	-2.02873	0.033	0.237	0	Il6
3	-2.02884	0.01	0.293	0	Alg1
3	-2.02901	0.03	0.535	0	Tmem87b
3	-2.02915	0.009	0.25	0	Cul9
3	-2.02935	0.004	0.174	0	Mtfmt
3	-2.03173	0.018	0.399	0	Ppm1m
3	-2.03264	0.047	0.688	0	Snw1
3	-2.03389	0.011	0.301	0	Fbxo8
3	-2.034	0.024	0.475	0	Pmpcb
3	-2.03416	0.142	0.885	0	Atp5k
3	-2.03419	0.094	0.332	0	Fcgr2b
3	-2.0345	0.029	0.434	0	Rcan1
3	-2.03564	0.019	0.421	0	Clpx
3	-2.03585	0.072	0.757	0	Aldh2
3	-2.03594	0.092	0.832	0	Zfp91
3	-2.03629	0.04	0.613	0	Med10
3	-2.03646	0.458	0.927	0	Ctsl
3	-2.03648	0.015	0.259	0	Mettl7a1
3	-2.03823	0.021	0.399	0	Pde4dip
3	-2.03875	0.115	0.872	0	Mtdh
3	-2.0388	0.016	0.406	0	Nvl
3	-2.03932	0.015	0.356	0	Armc8
3	-2.03971	0.015	0.331	0	Timm8a1
3	-2.03975	0.008	0.195	0	Hlcs
3	-2.03985	0.012	0.248	0	Rab3d
3	-2.04041	0.022	0.371	0	Daglb
3	-2.04046	0.044	0.64	0	Psmc2
3	-2.0405	0.017	0.393	0	Mogs
3	-2.04111	0.016	0.368	0	Ankrd28
3	-2.04112	0.013	0.362	0	Kif13a
3	-2.0427	0.034	0.594	0	Cops4
3	-2.04402	0.003	0.105	6.11371e-173	Bbs9
3	-2.04454	0.009	0.16	1.73073e-260	Edn1
3	-2.04497	0.017	0.417	0	Ano10
3	-2.04508	0.042	0.609	0	Psmc4
3	-2.04661	0.007	0.235	0	Pola2
3	-2.04698	0.009	0.265	0	Adamts14
3	-2.04712	0.045	0.663	0	Coa3
3	-2.04806	0.003	0.115	6.00415e-192	Dhcr7
3	-2.04806	0.013	0.343	0	Ttc33
3	-2.04824	0.728	0.988	0	Rps10
3	-2.04827	0.048	0.667	0	Cuedc2
3	-2.04832	0.004	0.136	8.16731e-231	F8a
3	-2.04883	0.015	0.385	0	Faf1
3	-2.04933	0.018	0.497	0	Slc30a5
3	-2.05006	0.016	0.378	0	Samd1
3	-2.05099	0.039	0.595	0	Uba2
3	-2.0517	0.017	0.419	0	Ccnh
3	-2.0517	0.028	0.525	0	Cops8
3	-2.05202	0.013	0.315	0	Slc41a3
3	-2.05248	0.022	0.424	0	Hyou1
3	-2.0525	0.028	0.528	0	Smim20
3	-2.05328	0.003	0.122	7.73291e-208	Mettl8
3	-2.05406	0.006	0.219	0	Tbc1d7
3	-2.05433	0.018	0.436	0	Slc25a17
3	-2.05556	0.004	0.141	7.17747e-243	2410022M11Rik
3	-2.05608	0.011	0.305	0	Tsr3
3	-2.05665	0.018	0.402	0	Abcf2
3	-2.05667	0.022	0.473	0	Gmppa
3	-2.05766	0.01	0.286	0	Gmpr2
3	-2.05793	0.011	0.182	6.10673e-297	Serpinb8
3	-2.05853	0.009	0.242	0	Mlycd
3	-2.05912	0.105	0.818	0	Spcs1
3	-2.06015	0.013	0.317	0	Erlin1
3	-2.0602	0.013	0.122	4.18533e-170	Rasgef1b
3	-2.06129	0.01	0.28	0	Aen
3	-2.06171	0.049	0.69	0	Polr2j
3	-2.06252	0.067	0.741	0	Stub1
3	-2.06423	0.67	0.985	0	Rpl34
3	-2.0646	0.004	0.137	3.00218e-235	Spred3
3	-2.06529	0.042	0.653	0	Snx17
3	-2.06865	0.003	0.115	4.80755e-194	1700066M21Rik
3	-2.06912	0.042	0.628	0	Aebp2
3	-2.06916	0.045	0.68	0	Smim11
3	-2.06972	0.851	0.989	0	mt-Co1
3	-2.06988	0.016	0.359	0	Ercc5
3	-2.07029	0.11	0.831	0	Ndufs5
3	-2.07347	0.011	0.301	0	Nf2
3	-2.0736	0.043	0.646	0	Smim7
3	-2.07398	0.309	0.959	0	Cox7c
3	-2.0747	0.174	0.904	0	Psma7
3	-2.0758	0.022	0.388	0	Dennd5b
3	-2.0758	0.004	0.13	2.45255e-221	Tchp
3	-2.07683	0.004	0.125	2.36285e-211	Pheta1
3	-2.07719	0.008	0.227	0	Rabep2
3	-2.07739	0.006	0.199	0	Rars2
3	-2.07741	0.051	0.702	0	Jtb
3	-2.07784	0.023	0.451	0	Rabgap1l
3	-2.07955	0.006	0.144	4.71557e-241	Etv5
3	-2.07975	0.004	0.136	1.30091e-231	Rbm45
3	-2.08048	0.005	0.163	4.07637e-285	Fstl3
3	-2.08157	0.018	0.433	0	Cebpzos
3	-2.0816	0.03	0.556	0	Zfp445
3	-2.08162	0.015	0.306	0	Atad2
3	-2.08216	0.027	0.533	0	Atf7
3	-2.08229	0.003	0.13	3.87282e-225	Efna4
3	-2.08238	0.047	0.678	0	Polr2e
3	-2.08274	0.043	0.647	0	Tmem208
3	-2.08353	0.006	0.209	0	Zw10
3	-2.08396	0.016	0.379	0	Thap3
3	-2.0846	0.006	0.172	7.4275e-298	Unk
3	-2.08487	0.007	0.187	0	Itga2b
3	-2.08601	0.712	0.99	0	Rps21
3	-2.08622	0.016	0.376	0	Ipo9
3	-2.08622	0.011	0.311	0	Coq9
3	-2.08674	0.014	0.375	0	Kpna6
3	-2.08747	0.023	0.421	0	Peli2
3	-2.08752	0.02	0.433	0	Smim27
3	-2.08795	0.014	0.376	0	Rnf170
3	-2.08871	0.681	0.993	0	Rpl38
3	-2.08915	0.007	0.204	0	Nup160
3	-2.08957	0.015	0.336	0	Wdr3
3	-2.08975	0.008	0.253	0	Taf6
3	-2.09058	0.028	0.455	0	Nsd2
3	-2.09077	0.032	0.574	0	Eif2s3x
3	-2.09115	0.01	0.297	0	Pus1
3	-2.09125	0.015	0.386	0	Tsta3
3	-2.09149	0.006	0.201	0	Gin1
3	-2.09161	0.02	0.381	0	Zfp395
3	-2.09193	0.011	0.252	0	C430049B03Rik
3	-2.09303	0.009	0.276	0	Armc5
3	-2.09346	0.006	0.209	0	Ric8b
3	-2.09444	0.119	0.846	0	Eid1
3	-2.09492	0.813	0.997	0	Rpl37a
3	-2.09536	0.048	0.7	0	Tex261
3	-2.09587	0.022	0.497	0	Fbh1
3	-2.09604	0.012	0.351	0	Rnf121
3	-2.09721	0.682	0.989	0	Rpl17
3	-2.09789	0.008	0.193	0	H1fx
3	-2.09812	0.008	0.218	0	Naa40
3	-2.10013	0.033	0.593	0	Ssbp1
3	-2.10028	0.055	0.691	0	Dnajb11
3	-2.10058	0.049	0.658	0	Plod3
3	-2.10106	0.028	0.526	0	Gcsh
3	-2.1011	0.004	0.118	2.17718e-194	Gm43462
3	-2.10149	0.012	0.362	0	Psmg3
3	-2.10211	0.099	0.463	0	Ctsc
3	-2.10261	0.01	0.312	0	Mex3d
3	-2.10266	0.013	0.306	0	Inf2
3	-2.10307	0.015	0.407	0	St6galnac6
3	-2.10311	0.007	0.161	6.7185e-270	Fen1
3	-2.10319	0.022	0.492	0	Lmf2
3	-2.10364	0.054	0.698	0	Ptbp1
3	-2.10369	0.002	0.102	5.24912e-172	Tmem120b
3	-2.10374	0.025	0.506	0	Plaa
3	-2.10427	0.007	0.201	0	Ticam1
3	-2.10429	0.01	0.259	0	Taf1b
3	-2.10459	0.153	0.556	0	Ccl8
3	-2.10482	0.023	0.508	0	Snrnp48
3	-2.10499	0.015	0.382	0	Trp53i13
3	-2.1053	0.007	0.199	0	Cutc
3	-2.10598	0.07	0.626	0	Uap1
3	-2.10604	0.009	0.221	0	Gm43305
3	-2.10619	0.006	0.172	1.92796e-298	Tab1
3	-2.10674	0.069	0.286	0	Cybb
3	-2.10677	0.049	0.694	0	Cetn3
3	-2.10691	0.034	0.605	0	Mrpl36
3	-2.10805	0.099	0.834	0	Spcs2
3	-2.11012	0.032	0.58	0	Pdxdc1
3	-2.11102	0.017	0.412	0	Smim13
3	-2.11106	0.002	0.115	1.41129e-196	Eef1akmt3
3	-2.11127	0.011	0.3	0	Pogz
3	-2.11146	0.033	0.597	0	Ccdc47
3	-2.11151	0.072	0.364	0	Stab1
3	-2.11253	0.015	0.384	0	Polr2d
3	-2.11312	0.026	0.456	0	Gan
3	-2.11386	0.074	0.79	0	Emc7
3	-2.11455	0.005	0.167	8.87616e-294	Tmem39b
3	-2.11501	0.01	0.288	0	Pigq
3	-2.11533	0.091	0.81	0	Ndufb4
3	-2.11565	0.025	0.377	0	Serpinb1a
3	-2.11624	0.004	0.151	1.46003e-265	Gtpbp3
3	-2.11655	0.006	0.195	0	Pdpr
3	-2.11745	0.047	0.563	0	Dram1
3	-2.11764	0.013	0.132	2.67754e-188	Tmem37
3	-2.11808	0.014	0.39	0	Tssc4
3	-2.11887	0.018	0.443	0	Rsl24d1
3	-2.11953	0.009	0.264	0	Tarbp2
3	-2.12013	0.018	0.393	0	Eri1
3	-2.12022	0.139	0.886	0	Sumo2
3	-2.12047	0.012	0.298	0	Nfrkb
3	-2.12073	0.051	0.673	0	Pgrmc1
3	-2.12122	0.008	0.216	0	Zfp738
3	-2.12212	0.006	0.206	0	Usp31
3	-2.12279	0.025	0.527	0	Chpf2
3	-2.12333	0.004	0.162	4.06358e-284	Vmac
3	-2.12482	0.013	0.361	0	Epm2aip1
3	-2.12501	0.005	0.16	3.65785e-278	Ddx20
3	-2.1263	0.006	0.194	0	Evi5l
3	-2.12855	0.373	0.97	0	Eef2
3	-2.13015	0.013	0.355	0	Thap11
3	-2.13017	0.003	0.126	5.7316e-217	Cep57l1
3	-2.13035	0.003	0.116	3.46968e-194	Pfas
3	-2.13151	0.007	0.225	0	Med27
3	-2.13285	0.088	0.781	0	Sec61a1
3	-2.13376	0.011	0.285	0	Wdr41
3	-2.13443	0.004	0.135	3.315e-230	Zfp668
3	-2.13445	0.006	0.181	0	Armh3
3	-2.13509	0.049	0.683	0	Nmt1
3	-2.13539	0.005	0.122	1.66479e-200	Phyhd1
3	-2.13568	0.025	0.523	0	Heatr5a
3	-2.13603	0.028	0.534	0	Parl
3	-2.13648	0.716	0.992	0	Rps14
3	-2.13656	0.01	0.315	0	Zdhhc16
3	-2.13663	0.008	0.256	0	Klhl7
3	-2.13776	0.051	0.688	0	Bod1l
3	-2.13816	0.027	0.54	0	Dync1li2
3	-2.13832	0.005	0.138	1.7248e-232	Slc37a4
3	-2.14008	0.015	0.372	0	Metap1
3	-2.14018	0.005	0.188	0	Dbr1
3	-2.14038	0.007	0.244	0	Ints7
3	-2.1408	0.011	0.307	0	Ints9
3	-2.14088	0.016	0.405	0	Ermp1
3	-2.14145	0.013	0.359	0	Tmem70
3	-2.14186	0.032	0.231	0	Cd38
3	-2.14186	0.026	0.536	0	Ccdc25
3	-2.14299	0.006	0.184	0	Zscan21
3	-2.14305	0.006	0.191	0	Nudt16
3	-2.14317	0.024	0.5	0	Phf20
3	-2.14347	0.03	0.369	0	Atp13a2
3	-2.14356	0.01	0.274	0	Urgcp
3	-2.14365	0.017	0.394	0	Dok1
3	-2.14449	0.017	0.416	0	Atp13a1
3	-2.14483	0.012	0.246	0	Stx3
3	-2.14593	0.004	0.147	8.62585e-257	Shf
3	-2.14668	0.02	0.451	0	Mrpl40
3	-2.14713	0.031	0.513	0	Dnm1
3	-2.14786	0.189	0.868	0	Man2a1
3	-2.14979	0.008	0.265	0	Cd3eap
3	-2.15009	0.006	0.158	1.54928e-269	Zfp954
3	-2.15011	0.006	0.16	3.14468e-272	Dmac2
3	-2.15077	0.014	0.391	0	Scap
3	-2.151	0.006	0.15	3.95753e-253	Rnf123
3	-2.15166	0.008	0.243	0	Dync2h1
3	-2.15181	0.004	0.143	7.19642e-244	Fancl
3	-2.15199	0.048	0.654	0	Mrpl17
3	-2.15281	0.039	0.646	0	C1d
3	-2.15345	0.022	0.469	0	Gas2l1
3	-2.15507	0.009	0.249	0	Pgam5
3	-2.15508	0.047	0.638	0	Copg1
3	-2.15516	0.003	0.12	7.40248e-203	Snapc4
3	-2.1557	0.081	0.815	0	Ndufs6
3	-2.15653	0.02	0.461	0	Naa10
3	-2.15697	0.044	0.651	0	Rcn2
3	-2.15718	0.033	0.62	0	Hadhb
3	-2.15719	0.09	0.836	0	Eif5b
3	-2.15754	0.043	0.667	0	Ntan1
3	-2.15772	0.02	0.453	0	Zfp639
3	-2.15777	0.003	0.117	2.35812e-198	L3mbtl2
3	-2.15782	0.004	0.133	1.42984e-225	Adat2
3	-2.15857	0.007	0.178	0	Sept6
3	-2.15902	0.014	0.344	0	Rnf215
3	-2.16021	0.004	0.15	2.06652e-259	Cpeb3
3	-2.1605	0.007	0.25	0	Cep104
3	-2.16201	0.015	0.263	0	Adamtsl4
3	-2.16282	0.038	0.65	0	Mtch2
3	-2.16348	0.009	0.261	0	Mtmr1
3	-2.16461	0.011	0.3	0	Hmgxb3
3	-2.16474	0.175	0.778	0	Tuba1a
3	-2.16538	0.006	0.199	0	Iqce
3	-2.16579	0.01	0.275	0	Galns
3	-2.16632	0.016	0.424	0	Nip7
3	-2.16642	0.009	0.258	0	Usp6nl
3	-2.16689	0.016	0.376	0	Pmm2
3	-2.16807	0.022	0.357	0	Stom
3	-2.16834	0.043	0.663	0	Pcm1
3	-2.1692	0.013	0.343	0	Prpf31
3	-2.16944	0.188	0.863	0	Hdlbp
3	-2.17085	0.013	0.375	0	Amz2
3	-2.17139	0.008	0.233	0	Kat2a
3	-2.17141	0.018	0.428	0	Ammecr1
3	-2.17143	0.015	0.385	0	BC028528
3	-2.17244	0.006	0.18	0	Scly
3	-2.17364	0.006	0.196	0	Zfyve19
3	-2.1738	0.009	0.265	0	Sept2
3	-2.17416	0.036	0.587	0	Ddx21
3	-2.17417	0.022	0.49	0	Grsf1
3	-2.17426	0.044	0.656	0	Pja2
3	-2.17435	0.013	0.232	0	Fam43a
3	-2.1749	0.012	0.331	0	Eif2b4
3	-2.17537	0.027	0.501	0	Slc39a13
3	-2.17563	0.015	0.28	0	Lacc1
3	-2.17715	0.033	0.52	0	Fam129b
3	-2.17816	0.014	0.361	0	Mtrex
3	-2.17962	0.032	0.59	0	Mrps12
3	-2.18035	0.022	0.476	0	Insig2
3	-2.18059	0.005	0.159	2.20906e-274	Rabl3
3	-2.18084	0.022	0.504	0	Rarg
3	-2.18088	0.017	0.406	0	Lonp1
3	-2.18183	0.035	0.628	0	Tasor
3	-2.18208	0.061	0.762	0	Mrpl30
3	-2.18239	0.006	0.132	2.60366e-216	Pot1b
3	-2.18254	0.025	0.497	0	Tvp23b
3	-2.1828	0.018	0.407	0	Casp6
3	-2.1829	0.045	0.658	0	Txn2
3	-2.18385	0.013	0.335	0	Ddx49
3	-2.18768	0.032	0.6	0	Mcts1
3	-2.1877	0.107	0.829	0	Anp32b
3	-2.18955	0.02	0.477	0	Git1
3	-2.18989	0.024	0.509	0	Cfap36
3	-2.19159	0.028	0.498	0	Gna12
3	-2.19181	0.016	0.406	0	Ltv1
3	-2.1941	0.1	0.84	0	Ndufb8
3	-2.19417	0.035	0.611	0	Psmd3
3	-2.19465	0.021	0.474	0	4921524J17Rik
3	-2.19485	0.004	0.101	2.6818e-163	Slc22a5
3	-2.19584	0.091	0.802	0	Hnrnpa1
3	-2.19593	0.061	0.744	0	Cct7
3	-2.19654	0.007	0.205	0	Zfp1
3	-2.1968	0.003	0.131	1.65886e-224	St3gal3
3	-2.19699	0.011	0.294	0	Extl2
3	-2.19719	0.02	0.491	0	Kpna3
3	-2.19747	0.012	0.293	0	Ccdc86
3	-2.19778	0.002	0.122	7.64788e-211	Camk2n2
3	-2.19802	0.055	0.714	0	Nfe2l1
3	-2.19824	0.02	0.469	0	Fbxo22
3	-2.1991	0.029	0.589	0	Commd7
3	-2.19943	0.019	0.445	0	Dnajb12
3	-2.19944	0.019	0.461	0	Gatd1
3	-2.19959	0.008	0.197	0	Zfp992
3	-2.19962	0.012	0.324	0	Terf2
3	-2.19968	0.01	0.312	0	Aatf
3	-2.20033	0.061	0.741	0	Leprot
3	-2.20062	0.041	0.657	0	Tpd52l2
3	-2.20178	0.052	0.725	0	Xrn2
3	-2.20211	0.01	0.239	0	Mtmr10
3	-2.20215	0.004	0.143	2.19739e-248	Faap24
3	-2.20248	0.014	0.355	0	Ap1ar
3	-2.20338	0.104	0.829	0	Aprt
3	-2.20343	0.016	0.41	0	Dnmt1
3	-2.20356	0.035	0.63	0	Appl1
3	-2.20367	0.613	0.982	0	Rps3
3	-2.20438	0.009	0.293	0	Mapk12
3	-2.20444	0.005	0.191	0	2810006K23Rik
3	-2.20463	0.78	0.994	0	Rpl23
3	-2.2051	0.011	0.294	0	2310033P09Rik
3	-2.20525	0.018	0.483	0	Ube3c
3	-2.20605	0.004	0.133	2.05164e-227	Urb2
3	-2.20667	0.003	0.129	5.06636e-221	Ccdc61
3	-2.20711	0.004	0.172	0	Wdr4
3	-2.20746	0.049	0.713	0	Sumo3
3	-2.20765	0.011	0.317	0	Asf1a
3	-2.20808	0.011	0.28	0	Mtr
3	-2.20868	0.007	0.254	0	Xrcc1
3	-2.20889	0.013	0.346	0	Bud23
3	-2.20911	0.288	0.941	0	Sec61g
3	-2.20911	0.015	0.425	0	Tmed4
3	-2.20999	0.003	0.125	2.91398e-215	Ctxn1
3	-2.21005	0.003	0.115	1.71889e-191	Brca2
3	-2.2101	0.037	0.628	0	Dhx9
3	-2.21021	0.023	0.527	0	Osgep
3	-2.21069	0.034	0.645	0	Larp4
3	-2.21101	0.058	0.745	0	Nop10
3	-2.21147	0.098	0.808	0	Ssr1
3	-2.21178	0.013	0.356	0	Tmem115
3	-2.21259	0.575	0.977	0	Rpl10
3	-2.21275	0.007	0.14	6.60742e-227	Hvcn1
3	-2.21307	0.008	0.251	0	Vps8
3	-2.21315	0.026	0.561	0	Arl6ip4
3	-2.21319	0.009	0.275	0	Zfp398
3	-2.21417	0.009	0.27	0	Dus1l
3	-2.21541	0.022	0.117	6.43366e-131	Folr2
3	-2.21544	0.036	0.316	0	Has1
3	-2.21591	0.098	0.844	0	Dync1h1
3	-2.21602	0.008	0.256	0	Pbx3
3	-2.21619	0.011	0.308	0	Cog6
3	-2.21644	0.041	0.613	0	Nhp2
3	-2.21648	0.007	0.226	0	Dus3l
3	-2.21752	0.006	0.102	1.97848e-157	B3gnt8
3	-2.2185	0.036	0.604	0	Armcx3
3	-2.21855	0.032	0.586	0	Fam173a
3	-2.2186	0.007	0.19	0	Sinhcaf
3	-2.21893	0.02	0.466	0	Trip6
3	-2.21952	0.02	0.477	0	Bms1
3	-2.21968	0.005	0.188	0	Asap3
3	-2.2198	0.017	0.362	0	Zmiz2
3	-2.22002	0.061	0.743	0	Timm23
3	-2.22029	0.022	0.493	0	Itsn1
3	-2.22034	0.015	0.418	0	Mrpl9
3	-2.22076	0.026	0.548	0	Stard3nl
3	-2.22107	0.014	0.416	0	Urod
3	-2.22117	0.038	0.636	0	Fam89b
3	-2.22135	0.562	0.982	0	Rpl18
3	-2.22136	0.044	0.687	0	Smc3
3	-2.22174	0.008	0.24	0	Sorbs3
3	-2.22178	0.053	0.704	0	Eif1ax
3	-2.22205	0.003	0.12	1.7348e-202	Ankrd24
3	-2.22317	0.011	0.336	0	Ints3
3	-2.22328	0.026	0.566	0	Helz
3	-2.22467	0.004	0.141	1.31488e-244	Tkfc
3	-2.22473	0.031	0.448	0	Slc48a1
3	-2.22505	0.006	0.175	0	Eno2
3	-2.22514	0.022	0.524	0	Ankib1
3	-2.2255	0.015	0.423	0	Dhx30
3	-2.227	0.013	0.377	0	0610009B22Rik
3	-2.22735	0.031	0.589	0	Utp11
3	-2.22746	0.024	0.241	0	Itgb7
3	-2.22792	0.012	0.316	0	Cwc22
3	-2.22802	0.028	0.394	0	Ap1b1
3	-2.2285	0.015	0.417	0	Caml
3	-2.22961	0.057	0.698	0	Adam15
3	-2.23059	0.135	0.891	0	Psmb1
3	-2.23161	0.005	0.206	0	Naprt
3	-2.23179	0.044	0.682	0	Sdhc
3	-2.23227	0.035	0.614	0	Bad
3	-2.2324	0.004	0.139	8.91439e-239	Snupn
3	-2.23255	0.007	0.227	0	Msto1
3	-2.23267	0.004	0.172	0	Tmem216
3	-2.23288	0.013	0.346	0	Ppip5k2
3	-2.23377	0.002	0.107	8.82006e-182	Caprin2
3	-2.23462	0.004	0.154	1.64202e-269	Trmu
3	-2.23536	0.016	0.377	0	Pdxk
3	-2.23739	0.022	0.379	0	Ddhd1
3	-2.23765	0.104	0.824	0	Nucb1
3	-2.23781	0.015	0.41	0	Erlin2
3	-2.23791	0.015	0.356	0	Ntpcr
3	-2.2395	0.007	0.197	0	Slc35c1
3	-2.23953	0.011	0.312	0	Tmem135
3	-2.24006	0.006	0.175	0	2010315B03Rik
3	-2.24028	0.003	0.119	4.42397e-199	Ppip5k1
3	-2.24091	0.017	0.422	0	Mphosph10
3	-2.24093	0.015	0.405	0	BC003965
3	-2.24093	0.019	0.437	0	Adcy7
3	-2.24107	0.022	0.52	0	Stk25
3	-2.2411	0.008	0.231	0	Trmt10c
3	-2.24135	0.019	0.46	0	Ddhd2
3	-2.24143	0.005	0.183	0	Ttll4
3	-2.24162	0.015	0.427	0	Gopc
3	-2.24195	0.007	0.211	0	Rpa2
3	-2.24239	0.14	0.925	0	Mbnl1
3	-2.24268	0.008	0.31	0	Cby1
3	-2.24272	0.121	0.873	0	Atp5c1
3	-2.24281	0.008	0.271	0	Ncoa5
3	-2.24312	0.012	0.237	0	Slc9a9
3	-2.24333	0.016	0.407	0	Mpnd
3	-2.2435	0.006	0.227	0	Mvk
3	-2.2441	0.027	0.12	3.02917e-121	Cbr2
3	-2.24466	0.005	0.205	0	Srbd1
3	-2.24494	0.056	0.724	0	Snx9
3	-2.24561	0.007	0.244	0	Fbxw9
3	-2.24622	0.022	0.48	0	Arsa
3	-2.24645	0.011	0.337	0	Ankrd27
3	-2.24684	0.024	0.497	0	Fmc1
3	-2.24712	0.005	0.16	8.9187e-279	Orc5
3	-2.24743	0.011	0.273	0	Mthfd2
3	-2.24753	0.004	0.16	4.87868e-281	Rom1
3	-2.24762	0.008	0.292	0	Bag4
3	-2.2477	0.009	0.288	0	1600002K03Rik
3	-2.24811	0.012	0.343	0	Tbck
3	-2.24825	0.186	0.308	1.89118e-89	C1qb
3	-2.24944	0.007	0.21	0	B230307C23Rik
3	-2.24979	0.062	0.799	0	Tcea1
3	-2.25029	0.003	0.112	3.26287e-188	Camkmt
3	-2.25053	0.043	0.661	0	Esyt1
3	-2.25101	0.041	0.677	0	Pdha1
3	-2.25109	0.033	0.62	0	Mrps17
3	-2.25135	0.024	0.56	0	Rad23a
3	-2.2517	0.008	0.276	0	Zfp948
3	-2.25266	0.032	0.629	0	Mrpl34
3	-2.25281	0.128	0.881	0	Txndc17
3	-2.25333	0.016	0.41	0	Uchl3
3	-2.2535	0.008	0.271	0	Coasy
3	-2.25416	0.004	0.163	8.06896e-290	Mcat
3	-2.25491	0.017	0.421	0	Casp12
3	-2.25527	0.042	0.641	0	Tfg
3	-2.25568	0.004	0.135	3.24235e-231	Cenpj
3	-2.2558	0.017	0.433	0	Pdzd11
3	-2.25622	0.011	0.208	0	Tcim
3	-2.25784	0.007	0.255	0	Pcgf2
3	-2.2596	0.018	0.448	0	Pex2
3	-2.2604	0.006	0.181	0	Mettl14
3	-2.26077	0.017	0.434	0	Abcc5
3	-2.26157	0.012	0.331	0	Tango2
3	-2.26194	0.024	0.527	0	Czib
3	-2.26355	0.012	0.361	0	Lsg1
3	-2.26465	0.009	0.303	0	Apeh
3	-2.26496	0.022	0.521	0	Hikeshi
3	-2.26539	0.003	0.128	6.64533e-219	Pex12
3	-2.26564	0.071	0.802	0	Eif4b
3	-2.26624	0.013	0.366	0	Aasdhppt
3	-2.26652	0.041	0.665	0	Eif3g
3	-2.26708	0.026	0.505	0	Piezo1
3	-2.2671	0.005	0.162	5.51395e-283	Gm49359
3	-2.26773	0.018	0.453	0	Acvrl1
3	-2.26803	0.159	0.769	0	Ckap4
3	-2.2681	0.015	0.417	0	Nsmce3
3	-2.26877	0.006	0.224	0	Thoc5
3	-2.269	0.051	0.687	0	Dnajc10
3	-2.26996	0.006	0.241	0	Ints10
3	-2.27013	0.003	0.122	7.26228e-208	Zfp958
3	-2.27081	0.078	0.835	0	Cyfip1
3	-2.27083	0.062	0.758	0	Ufc1
3	-2.27132	0.017	0.398	0	Ethe1
3	-2.2718	0.005	0.11	1.06495e-177	Bicd1
3	-2.27184	0.012	0.301	0	Arl15
3	-2.27274	0.003	0.119	2.16876e-203	Bbs5
3	-2.27293	0.044	0.686	0	Gusb
3	-2.27341	0.058	0.746	0	Ndufv2
3	-2.27476	0.021	0.483	0	Arfgap3
3	-2.27524	0.003	0.159	6.39332e-284	Mrps27
3	-2.27526	0.028	0.597	0	Washc3
3	-2.27574	0.009	0.277	0	Mkrn2
3	-2.27669	0.431	0.984	0	Ptma
3	-2.27673	0.006	0.213	0	Ppp2r5b
3	-2.27914	0.036	0.645	0	2610001J05Rik
3	-2.27947	0.043	0.667	0	Prrc2b
3	-2.27992	0.008	0.283	0	Shprh
3	-2.28013	0.004	0.164	6.71548e-293	Ubxn2b
3	-2.28124	0.011	0.313	0	Unc119b
3	-2.28188	0.073	0.782	0	Micos13
3	-2.28253	0.012	0.354	0	Rab23
3	-2.28394	0.094	0.853	0	Ssb
3	-2.28394	0.011	0.264	0	Gbp3
3	-2.2842	0.612	0.984	0	Rpl30
3	-2.28534	0.011	0.337	0	Nfs1
3	-2.2856	0.033	0.585	0	Cdk14
3	-2.2863	0.01	0.277	0	Fem1a
3	-2.28776	0.008	0.303	0	Cpt2
3	-2.28822	0.022	0.52	0	Srpk1
3	-2.29021	0.011	0.305	0	Dipk1a
3	-2.29088	0.014	0.413	0	Ptdss1
3	-2.29113	0.004	0.193	0	Ada
3	-2.29186	0.036	0.645	0	Uhrf2
3	-2.29202	0.032	0.6	0	Ptpa
3	-2.29226	0.01	0.326	0	Ttc13
3	-2.29274	0.009	0.282	0	Cnot9
3	-2.29305	0.023	0.547	0	Zfp451
3	-2.29313	0.01	0.32	0	Thap7
3	-2.29393	0.003	0.146	3.99783e-255	Hoxb3
3	-2.29439	0.004	0.149	1.08633e-258	Nek4
3	-2.29471	0.019	0.439	0	Rabggtb
3	-2.2952	0.01	0.165	6.43567e-265	Tbc1d9
3	-2.2959	0.011	0.342	0	Med19
3	-2.29722	0.009	0.162	6.01831e-266	Sept1
3	-2.29858	0.025	0.511	0	Pole4
3	-2.29875	0.009	0.248	0	Prps1
3	-2.29958	0.01	0.257	0	Sgsh
3	-2.30156	0.028	0.57	0	Uba5
3	-2.30167	0.006	0.186	0	Synj2
3	-2.30188	0.005	0.151	4.51661e-259	Zfp317
3	-2.30327	0.003	0.11	1.91695e-184	9930104L06Rik
3	-2.30375	0.008	0.287	0	Cpt1c
3	-2.30427	0.009	0.206	0	2310022A10Rik
3	-2.3046	0.039	0.556	0	Myo5a
3	-2.30543	0.037	0.618	0	Ciao2a
3	-2.30629	0.014	0.412	0	Mrpl50
3	-2.30762	0.014	0.375	0	1810055G02Rik
3	-2.30774	0.009	0.305	0	Eef1akmt2
3	-2.30829	0.005	0.147	2.91331e-250	Lrmda
3	-2.30876	0.361	0.954	0	Rrbp1
3	-2.30894	0.005	0.15	4.36322e-258	Dnajc16
3	-2.30953	0.043	0.689	0	Uqcrc1
3	-2.31016	0.013	0.364	0	Pex3
3	-2.3106	0.009	0.243	0	Mcoln2
3	-2.31135	0.026	0.577	0	Cand1
3	-2.31261	0.005	0.192	0	Gins2
3	-2.31272	0.031	0.606	0	Cops5
3	-2.3135	0.007	0.24	0	Ptges2
3	-2.3137	0.013	0.42	0	Dusp7
3	-2.31397	0.002	0.104	1.10733e-175	Pex11g
3	-2.31439	0.024	0.52	0	Htra2
3	-2.31517	0.364	0.757	0	C3
3	-2.31582	0.016	0.426	0	Exoc6b
3	-2.31584	0.013	0.366	0	Exosc10
3	-2.31604	0.003	0.105	3.14871e-173	Kif22
3	-2.31628	0.686	0.992	0	Rpl27a
3	-2.31648	0.002	0.108	2.2649e-183	Rtel1
3	-2.31687	0.009	0.282	0	9430038I01Rik
3	-2.31695	0.003	0.114	2.00502e-192	Gm46430
3	-2.31741	0.054	0.756	0	Polr2f
3	-2.31786	0.004	0.166	2.14852e-293	Surf6
3	-2.31859	0.015	0.414	0	Snrnp40
3	-2.31889	0.098	0.802	0	Kdelr1
3	-2.319	0.007	0.223	0	Srfbp1
3	-2.319	0.005	0.194	0	Fbxl4
3	-2.31962	0.011	0.349	0	Elp2
3	-2.32045	0.039	0.685	0	Bcas2
3	-2.3206	0.006	0.206	0	Dync2li1
3	-2.3207	0.037	0.644	0	Plin3
3	-2.32135	0.009	0.32	0	Ptgr2
3	-2.32197	0.005	0.185	0	2310057M21Rik
3	-2.32342	0.003	0.133	1.83568e-229	Nle1
3	-2.32343	0.004	0.176	0	Zfp553
3	-2.32393	0.051	0.664	0	Sept9
3	-2.32409	0.004	0.2	0	Ift172
3	-2.32703	0.004	0.146	3.29319e-251	Gemin2
3	-2.32775	0.008	0.268	0	C1qtnf12
3	-2.32802	0.008	0.229	0	Tpra1
3	-2.32834	0.034	0.523	0	Dhrs3
3	-2.32948	0.011	0.124	7.85522e-180	F11r
3	-2.32993	0.036	0.631	0	Ndufs8
3	-2.33061	0.013	0.352	0	Gnl2
3	-2.33107	0.114	0.829	0	Ran
3	-2.33112	0.014	0.387	0	Triap1
3	-2.3315	0.146	0.852	0	Tuba1b
3	-2.332	0.021	0.489	0	Drg1
3	-2.3323	0.008	0.277	0	Dhx57
3	-2.33259	0.003	0.122	3.62494e-209	2010204K13Rik
3	-2.33356	0.018	0.471	0	Xpot
3	-2.33491	0.006	0.194	0	Zfp568
3	-2.33523	0.005	0.198	0	Tyw5
3	-2.33541	0.008	0.303	0	Slc25a32
3	-2.33644	0.003	0.127	1.08994e-219	Tle2
3	-2.33724	0.004	0.153	5.36069e-267	Cacna1g
3	-2.33732	0.017	0.447	0	Fastk
3	-2.33802	0.003	0.115	4.66009e-196	Mocs3
3	-2.33836	0.027	0.271	0	Stmn1
3	-2.34003	0.013	0.368	0	G2e3
3	-2.34007	0.486	0.933	0	Mt1
3	-2.34058	0.012	0.355	0	2610002M06Rik
3	-2.34085	0.002	0.115	5.35478e-197	Kcp
3	-2.34158	0.06	0.767	0	Tbcb
3	-2.34196	0.013	0.386	0	Sun1
3	-2.34207	0.012	0.34	0	Gnpat
3	-2.34225	0.553	0.99	0	Rpl8
3	-2.343	0.004	0.164	1.07383e-288	Snhg16
3	-2.34418	0.006	0.135	1.22965e-220	Nmb
3	-2.34425	0.017	0.457	0	Polr2b
3	-2.34428	0.011	0.326	0	Umps
3	-2.34508	0.012	0.35	0	Adamts10
3	-2.34533	0.004	0.189	0	Zfp157
3	-2.34645	0.03	0.6	0	Ebp
3	-2.3474	0.052	0.735	0	Srp72
3	-2.34786	0.004	0.127	1.00206e-213	Plekhg5
3	-2.34873	0.006	0.256	0	Zfp512b
3	-2.34882	0.031	0.618	0	Ganab
3	-2.34886	0.009	0.308	0	Pprc1
3	-2.34888	0.006	0.233	0	Mecr
3	-2.34906	0.762	0.994	0	Rps12
3	-2.34922	0.051	0.677	0	Cndp2
3	-2.34961	0.01	0.363	0	Prkra
3	-2.35029	0.006	0.193	0	Ndc1
3	-2.3508	0.037	0.662	0	Aco2
3	-2.35107	0.006	0.179	0	Dock6
3	-2.35109	0.199	0.913	0	Ptms
3	-2.35155	0.007	0.239	0	Wwox
3	-2.35263	0.008	0.295	0	Mrpl1
3	-2.35384	0.009	0.229	0	Slc38a7
3	-2.35408	0.007	0.282	0	Npat
3	-2.35432	0.111	0.833	0	Emp1
3	-2.35435	0.007	0.254	0	Gpn1
3	-2.35524	0.026	0.581	0	Tor1b
3	-2.35527	0.008	0.204	0	Tmem141
3	-2.35584	0.003	0.111	3.03189e-185	Acad11
3	-2.35719	0.023	0.527	0	Cyb5b
3	-2.35748	0.035	0.66	0	Cenpx
3	-2.35759	0.004	0.159	8.76245e-279	Ak4
3	-2.35792	0.006	0.118	4.41322e-187	Rrm2
3	-2.35795	0.013	0.388	0	Slc39a9
3	-2.35945	0.026	0.573	0	Ube2v2
3	-2.35968	0.01	0.239	0	Plekhg1
3	-2.36006	0.006	0.396	0	Yae1d1
3	-2.36016	0.016	0.449	0	1110059G10Rik
3	-2.36038	0.083	0.783	0	Copb2
3	-2.36186	0.008	0.276	0	Rnaseh1
3	-2.36234	0.005	0.233	0	Jpt2
3	-2.36274	0.003	0.118	6.74221e-198	Rnf157
3	-2.36285	0.083	0.77	0	Tceal9
3	-2.36303	0.005	0.189	0	Smyd3
3	-2.36336	0.006	0.219	0	Noc4l
3	-2.36344	0.01	0.325	0	Tubgcp2
3	-2.36382	0.109	0.468	0	Ccl7
3	-2.36433	0.029	0.622	0	Dock7
3	-2.36446	0.016	0.428	0	Rrp7a
3	-2.36547	0.011	0.378	0	Aifm1
3	-2.36613	0.005	0.122	4.11655e-200	Uhrf1
3	-2.36704	0.038	0.67	0	Emc3
3	-2.3682	0.002	0.107	5.87014e-180	Ogg1
3	-2.36832	0.014	0.394	0	Ube2l6
3	-2.36869	0.019	0.496	0	Cops7a
3	-2.36966	0.004	0.109	5.95865e-178	Zfp839
3	-2.36995	0.02	0.492	0	Emc8
3	-2.3706	0.067	0.787	0	Dpm3
3	-2.37073	0.68	0.77	9.77994e-11	Saa3
3	-2.37101	0.006	0.237	0	Tbl3
3	-2.37146	0.023	0.524	0	Stx2
3	-2.37154	0.003	0.11	1.65536e-185	Enkd1
3	-2.37165	0.085	0.837	0	Ndufv3
3	-2.37239	0.038	0.679	0	Emg1
3	-2.37255	0.095	0.754	0	Tent5a
3	-2.37292	0.038	0.701	0	Churc1
3	-2.37399	0.678	0.987	0	Rpl39
3	-2.37445	0.035	0.61	0	Pld3
3	-2.37523	0.004	0.176	0	Dffa
3	-2.37546	0.017	0.443	0	Ubap2
3	-2.37551	0.009	0.313	0	Rufy2
3	-2.37561	0.08	0.804	0	Pdap1
3	-2.37582	0.003	0.129	5.55079e-221	Cdc7
3	-2.3763	0.003	0.105	5.32082e-175	Mettl17
3	-2.37664	0.006	0.229	0	Tmem185a
3	-2.37664	0.303	0.967	0	Ybx1
3	-2.37754	0.035	0.656	0	R3hdm1
3	-2.37768	0.011	0.352	0	Tent4a
3	-2.37852	0.014	0.357	0	Nufip1
3	-2.37904	0.024	0.539	0	Fam172a
3	-2.3795	0.04	0.672	0	Glrx5
3	-2.38043	0.046	0.664	0	Cdk4
3	-2.38044	0.005	0.213	0	Snapc2
3	-2.3807	0.019	0.47	0	Slc36a4
3	-2.38117	0.038	0.676	0	Hadha
3	-2.38126	0.012	0.375	0	Rhot1
3	-2.38139	0.033	0.596	0	Camk1
3	-2.38181	0.008	0.301	0	Gins4
3	-2.38224	0.007	0.238	0	Myo7a
3	-2.38347	0.004	0.138	2.31187e-235	Chaf1a
3	-2.38465	0.014	0.391	0	Pex19
3	-2.38474	0.007	0.224	0	Rcc1
3	-2.38506	0.006	0.2	0	Trmt2b
3	-2.38602	0.006	0.176	0	Zdhhc14
3	-2.38608	0.016	0.444	0	Abhd4
3	-2.38618	0.025	0.254	0	Rassf4
3	-2.38624	0.009	0.182	0	Dbp
3	-2.38672	0.059	0.771	0	1110004F10Rik
3	-2.38796	0.008	0.302	0	Src
3	-2.38802	0.014	0.412	0	Srek1ip1
3	-2.38821	0.04	0.664	0	Psmc1
3	-2.38973	0.007	0.262	0	Alkbh7
3	-2.38977	0.021	0.539	0	Cnep1r1
3	-2.39025	0.022	0.546	0	Keap1
3	-2.39033	0.011	0.322	0	Ttc39c
3	-2.39055	0.011	0.336	0	Isg20l2
3	-2.39062	0.051	0.77	0	Ptpra
3	-2.39066	0.068	0.563	0	Creb5
3	-2.39075	0.009	0.259	0	Kdm5d
3	-2.39094	0.062	0.771	0	Sec11a
3	-2.39138	0.007	0.242	0	Zfp219
3	-2.39196	0.031	0.608	0	Naa38
3	-2.39229	0.013	0.401	0	Dpp9
3	-2.39255	0.005	0.162	5.14388e-283	Gpr27
3	-2.39265	0.006	0.103	1.79991e-157	Kcnn4
3	-2.39369	0.073	0.805	0	Ywhaq
3	-2.39445	0.107	0.872	0	Set
3	-2.39456	0.011	0.261	0	Specc1
3	-2.39502	0.008	0.293	0	Aktip
3	-2.39541	0.006	0.251	0	Vcpkmt
3	-2.39541	0.14	0.89	0	S100a13
3	-2.39578	0.009	0.31	0	Wdr74
3	-2.39687	0.003	0.149	3.07596e-262	Mlh1
3	-2.39687	0.003	0.126	3.1352e-216	Gstm4
3	-2.39692	0.007	0.104	1.13783e-157	Lsr
3	-2.39712	0.009	0.329	0	Lcmt1
3	-2.3976	0.02	0.537	0	Fech
3	-2.398	0.097	0.681	0	Anxa3
3	-2.39838	0.009	0.335	0	Coq2
3	-2.39972	0.005	0.103	1.26575e-163	Cyp27a1
3	-2.40033	0.003	0.103	1.86753e-168	Usp54
3	-2.40123	0.003	0.13	1.44078e-223	Dhodh
3	-2.40145	0.06	0.716	0	Ifi207
3	-2.40169	0.013	0.401	0	Ptar1
3	-2.40219	0.024	0.551	0	Commd2
3	-2.40322	0.011	0.37	0	Sh3glb2
3	-2.40334	0.008	0.271	0	Efl1
3	-2.4035	0.022	0.432	0	Mbd1
3	-2.40403	0.18	0.486	0	Ccl2
3	-2.40407	0.08	0.825	0	Atp2a2
3	-2.40412	0.025	0.538	0	Hpf1
3	-2.40478	0.021	0.348	0	Ptgs1
3	-2.40576	0.085	0.386	0	Serpine1
3	-2.40745	0.006	0.218	0	Mapre3
3	-2.40798	0.132	0.89	0	Cox7b
3	-2.41016	0.007	0.169	9.4949e-290	Zfp467
3	-2.41046	0.004	0.132	6.88133e-226	Kdm1b
3	-2.41128	0.01	0.274	0	Kcnk6
3	-2.41208	0.006	0.263	0	Ints5
3	-2.41274	0.054	0.757	0	Rab18
3	-2.41276	0.005	0.194	0	Smyd5
3	-2.41279	0.061	0.334	0	Ptx3
3	-2.41308	0.028	0.562	0	Sec23a
3	-2.41414	0.011	0.32	0	Lmbrd2
3	-2.41434	0.011	0.352	0	Mpst
3	-2.41575	0.02	0.404	0	Tiam1
3	-2.41611	0.069	0.803	0	Rwdd1
3	-2.41618	0.075	0.825	0	Tram1
3	-2.41722	0.019	0.466	0	Lyar
3	-2.41734	0.098	0.857	0	Romo1
3	-2.41737	0.015	0.435	0	Letm1
3	-2.41861	0.007	0.111	9.06999e-172	Cdc20
3	-2.41864	0.013	0.407	0	Mrpl16
3	-2.41979	0.011	0.338	0	Appl2
3	-2.41987	0.024	0.547	0	Pam16
3	-2.42046	0.017	0.454	0	Prkaca
3	-2.42128	0.123	0.817	0	Ostc
3	-2.42141	0.048	0.743	0	Emc10
3	-2.42186	0.005	0.175	0	Acbd4
3	-2.42227	0.003	0.129	4.18674e-222	Hacl1
3	-2.42237	0.02	0.489	0	Rnft1
3	-2.42269	0.108	0.883	0	Snrpe
3	-2.42272	0.008	0.272	0	Terf1
3	-2.42336	0.011	0.351	0	Ubr7
3	-2.42346	0.01	0.369	0	Nelfa
3	-2.42425	0.019	0.472	0	Il1rl2
3	-2.42457	0.01	0.314	0	Guca1a
3	-2.4256	0.068	0.804	0	2900097C17Rik
3	-2.42571	0.005	0.173	0	Zcchc4
3	-2.42673	0.012	0.35	0	Usp45
3	-2.42691	0.014	0.417	0	Nop14
3	-2.42761	0.005	0.164	5.80672e-286	Wdr73
3	-2.42789	0.025	0.563	0	Scfd1
3	-2.42843	0.005	0.152	5.38048e-261	Chml
3	-2.42882	0.006	0.238	0	Arl16
3	-2.42918	0.234	0.93	0	Grn
3	-2.42959	0.286	0.935	0	Gm10076
3	-2.42975	0.003	0.119	2.71835e-202	Adamts6
3	-2.43	0.066	0.794	0	Cct8
3	-2.4306	0.004	0.146	1.9887e-252	Nckipsd
3	-2.43249	0.015	0.447	0	Cdk7
3	-2.434	0.003	0.14	6.5519e-247	Pcdhga12
3	-2.43409	0.005	0.166	1.35988e-289	Ppm1k
3	-2.43438	0.015	0.446	0	Memo1
3	-2.43452	0.016	0.439	0	Cep164
3	-2.43572	0.8	0.99	0	mt-Co2
3	-2.43585	0.036	0.663	0	Elof1
3	-2.43634	0.004	0.209	0	Tmem129
3	-2.43658	0.003	0.106	1.07397e-178	Pou5f2
3	-2.43959	0.014	0.45	0	9130401M01Rik
3	-2.44041	0.006	0.157	1.32809e-267	Gm15675
3	-2.44062	0.012	0.186	0	Cdk1
3	-2.44217	0.004	0.179	0	Entpd6
3	-2.44347	0.006	0.224	0	Eif2d
3	-2.44353	0.01	0.347	0	Pxmp4
3	-2.44387	0.056	0.782	0	Fam120a
3	-2.44422	0.027	0.373	0	Mgll
3	-2.44435	0.034	0.582	0	Anp32e
3	-2.44457	0.019	0.457	0	Gsto1
3	-2.44499	0.003	0.121	8.42208e-207	Ercc2
3	-2.44519	0.042	0.691	0	Commd1
3	-2.44623	0.003	0.112	8.24606e-190	Wdr19
3	-2.44638	0.005	0.189	0	Traf5
3	-2.44648	0.017	0.424	0	Slc29a3
3	-2.44663	0.003	0.118	8.80728e-200	Zfp101
3	-2.44685	0.015	0.429	0	Mrps9
3	-2.44789	0.346	0.987	0	Hsp90ab1
3	-2.44791	0.007	0.266	0	Phf6
3	-2.44815	0.012	0.349	0	Parp2
3	-2.44848	0.021	0.502	0	Npm3
3	-2.44898	0.033	0.691	0	Akr1b3
3	-2.44898	0.013	0.342	0	Rangap1
3	-2.44973	0.26	0.934	0	Calr
3	-2.45073	0.038	0.693	0	Chchd1
3	-2.451	0.008	0.262	0	Nup85
3	-2.45106	0.007	0.264	0	Sft2d3
3	-2.45119	0.005	0.203	0	Rrp9
3	-2.45341	0.016	0.432	0	Pes1
3	-2.4536	0.02	0.497	0	Tmem223
3	-2.45409	0.01	0.293	0	Cyp4f16
3	-2.45437	0.006	0.195	0	Snx16
3	-2.45443	0.025	0.596	0	Cox20
3	-2.45615	0.01	0.32	0	Tmem260
3	-2.45678	0.14	0.919	0	Atp5a1
3	-2.45737	0.01	0.291	0	Ldlr
3	-2.45777	0.004	0.146	2.35265e-253	Zfp369
3	-2.45792	0.008	0.311	0	Xpo5
3	-2.45793	0.009	0.319	0	Usp46
3	-2.45801	0.018	0.457	0	Nolc1
3	-2.45859	0.007	0.225	0	Dbf4
3	-2.45863	0.053	0.677	0	Lrrc59
3	-2.45886	0.005	0.179	0	Tbccd1
3	-2.45919	0.009	0.329	0	Gart
3	-2.45968	0.018	0.485	0	Gpat4
3	-2.45975	0.029	0.6	0	Naa15
3	-2.46014	0.005	0.154	9.45574e-267	Ngf
3	-2.46044	0.067	0.765	0	Anxa6
3	-2.46082	0.034	0.603	0	Eps8
3	-2.46082	0.006	0.217	0	Cstf2
3	-2.46179	0.005	0.22	0	Tfcp2
3	-2.46224	0.011	0.349	0	Bmi1
3	-2.46302	0.017	0.476	0	Chchd7
3	-2.46315	0.004	0.117	6.64486e-194	Gm13212
3	-2.46367	0.01	0.347	0	Ubac1
3	-2.46446	0.006	0.146	1.00381e-243	Tacc3
3	-2.46461	0.012	0.36	0	Ccdc58
3	-2.46479	0.051	0.768	0	Psmd2
3	-2.46508	0.008	0.292	0	Capn15
3	-2.4654	0.028	0.608	0	Mrpl48
3	-2.46585	0.002	0.104	2.35432e-176	Cenpk
3	-2.46628	0.009	0.319	0	2010320M18Rik
3	-2.46636	0.056	0.735	0	Colgalt1
3	-2.46678	0.021	0.474	0	Man1c1
3	-2.46688	0.002	0.119	2.30245e-205	Aplf
3	-2.46762	0.029	0.604	0	Slc25a39
3	-2.46802	0.004	0.172	0	Mapk8ip1
3	-2.4681	0.023	0.545	0	Nsfl1c
3	-2.46846	0.015	0.462	0	Uxs1
3	-2.46943	0.007	0.186	0	Gmnn
3	-2.46997	0.006	0.139	3.8998e-231	Mcm5
3	-2.47077	0.01	0.267	0	AU020206
3	-2.47103	0.006	0.226	0	Acsl3
3	-2.47153	0.014	0.377	0	Renbp
3	-2.47176	0.008	0.129	8.90356e-201	Ccnb2
3	-2.47194	0.011	0.319	0	P2ry10b
3	-2.47238	0.056	0.776	0	Psmc3
3	-2.47256	0.006	0.179	0	Enox2
3	-2.47291	0.015	0.179	2.32146e-277	Lat2
3	-2.47298	0.009	0.31	0	Cenpc1
3	-2.47363	0.013	0.403	0	Tigd2
3	-2.47368	0.002	0.109	3.45883e-185	Polrmt
3	-2.4738	0.003	0.136	1.62356e-234	Alg12
3	-2.47382	0.024	0.57	0	Cfap20
3	-2.47399	0.034	0.66	0	Pnn
3	-2.4746	0.02	0.525	0	Anapc4
3	-2.47471	0.003	0.138	1.15774e-238	Cptp
3	-2.47586	0.039	0.709	0	Tulp4
3	-2.47641	0.014	0.436	0	Itpa
3	-2.47706	0.015	0.437	0	Mapk9
3	-2.47751	0.004	0.211	0	Smpd4
3	-2.47839	0.142	0.936	0	mt-Nd5
3	-2.47852	0.803	0.99	0	mt-Co3
3	-2.47854	0.007	0.279	0	Ankrd39
3	-2.47896	0.476	0.983	0	mt-Nd4
3	-2.47905	0.07	0.797	0	Psmb6
3	-2.47972	0.003	0.112	1.15241e-188	Inka1
3	-2.48138	0.024	0.575	0	Guk1
3	-2.48236	0.01	0.35	0	Zdhhc6
3	-2.48275	0.052	0.73	0	Stt3a
3	-2.48413	0.021	0.57	0	Phax
3	-2.48545	0.036	0.225	7.05115e-303	Trem2
3	-2.48552	0.022	0.54	0	Tmem214
3	-2.48674	0.002	0.139	2.33805e-244	Kctd15
3	-2.48717	0.003	0.138	1.65477e-241	Cldn12
3	-2.48766	0.004	0.203	0	Recql
3	-2.48821	0.008	0.251	0	Agfg2
3	-2.48863	0.034	0.65	0	Mrpl18
3	-2.48897	0.004	0.17	2.50411e-301	Slc25a10
3	-2.4895	0.002	0.116	1.20858e-198	Hectd2
3	-2.49035	0.035	0.173	8.99489e-197	Clec10a
3	-2.49197	0.036	0.669	0	Uqcrc2
3	-2.49233	0.011	0.372	0	Pop7
3	-2.49262	0.031	0.107	1.59457e-90	Pecam1
3	-2.49288	0.005	0.231	0	Gstz1
3	-2.49324	0.011	0.372	0	Trmt1
3	-2.49357	0.006	0.251	0	Sec16b
3	-2.49368	0.006	0.267	0	Tmem101
3	-2.49425	0.059	0.737	0	Snx2
3	-2.49495	0.019	0.522	0	Txlna
3	-2.49526	0.008	0.312	0	Dip2a
3	-2.49528	0.038	0.667	0	Commd3
3	-2.49548	0.027	0.59	0	Nagk
3	-2.49552	0.01	0.174	2.4849e-287	Gm15987
3	-2.49642	0.003	0.136	6.24331e-236	Sco1
3	-2.497	0.034	0.692	0	Larp1
3	-2.49719	0.002	0.112	1.06038e-190	Zfp280b
3	-2.49883	0.06	0.756	0	Bmpr2
3	-2.49894	0.037	0.686	0	Hnrnpr
3	-2.49913	0.008	0.335	0	Nlgn2
3	-2.49926	0.002	0.107	3.80109e-184	Lrfn4
3	-2.49927	0.032	0.635	0	Irf2bpl
3	-2.49939	0.017	0.485	0	Dpp3
3	-2.49954	0.012	0.392	0	Trappc13
3	-2.49969	0.014	0.436	0	Rps19bp1
3	-2.50107	0.02	0.524	0	Pank3
3	-2.50125	0.012	0.422	0	Sf3a1
3	-2.50132	0.013	0.347	0	Mrps6
3	-2.50138	0.009	0.319	0	Eif2b1
3	-2.5018	0.004	0.109	4.84481e-180	Cip2a
3	-2.50203	0.005	0.219	0	Slc4a3
3	-2.50209	0.01	0.344	0	Pik3r4
3	-2.50243	0.031	0.62	0	Lsm5
3	-2.50287	0.11	0.893	0	Vcp
3	-2.50342	0.029	0.236	0	Clec4a3
3	-2.50499	0.013	0.379	0	Mrpl38
3	-2.50568	0.136	0.906	0	Akr1a1
3	-2.50612	0.006	0.285	0	Obsl1
3	-2.5063	0.007	0.256	0	Wdr46
3	-2.50633	0.526	0.99	0	Rps26
3	-2.5068	0.021	0.471	0	Acp2
3	-2.50757	0.003	0.16	1.43761e-287	Rabl2
3	-2.50989	0.005	0.192	0	Ap4e1
3	-2.51001	0.004	0.187	0	Gtf2e1
3	-2.51012	0.016	0.495	0	Psmd9
3	-2.51035	0.143	0.905	0	Rps27l
3	-2.51037	0.004	0.145	2.51239e-252	Tbc1d31
3	-2.51056	0.022	0.569	0	Zmpste24
3	-2.5113	0.005	0.254	0	Mbip
3	-2.51218	0.024	0.558	0	Mrpl53
3	-2.51241	0.113	0.854	0	Sfr1
3	-2.51359	0.033	0.64	0	Cyc1
3	-2.51446	0.039	0.696	0	Magt1
3	-2.51496	0.003	0.12	2.2692e-206	Ttll1
3	-2.5152	0.007	0.239	0	Rhbdd2
3	-2.5154	0.002	0.122	1.25987e-213	Elp6
3	-2.51591	0.017	0.494	0	Akt1s1
3	-2.51616	0.006	0.217	0	Bcl9
3	-2.51702	0.035	0.675	0	Polr2i
3	-2.51733	0.017	0.464	0	Clasp2
3	-2.51735	0.017	0.463	0	Mosmo
3	-2.51765	0.024	0.547	0	Hsd17b12
3	-2.51807	0.019	0.537	0	Zcchc17
3	-2.5189	0.043	0.674	0	Ech1
3	-2.51902	0.064	0.807	0	Dek
3	-2.51917	0.015	0.385	0	Eif4e3
3	-2.51955	0.012	0.299	0	Fam53b
3	-2.51963	0.006	0.131	7.23471e-211	Cdca3
3	-2.51982	0.008	0.332	0	Tmem29
3	-2.52	0.011	0.36	0	Pop4
3	-2.52176	0.01	0.362	0	Tlnrd1
3	-2.52223	0.006	0.17	3.82598e-293	Cgnl1
3	-2.5224	0.276	0.618	0	Pi16
3	-2.52289	0.031	0.616	0	Psmb10
3	-2.52302	0.105	0.887	0	Eif3h
3	-2.52321	0.009	0.348	0	Usp40
3	-2.52323	0.105	0.247	2.18354e-157	C1qc
3	-2.52334	0.024	0.584	0	Abl1
3	-2.5238	0.017	0.48	0	Hars
3	-2.52402	0.022	0.521	0	Dnajc2
3	-2.52443	0.004	0.151	5.80171e-262	Dusp8
3	-2.52469	0.007	0.237	0	Hoxb4
3	-2.52473	0.053	0.689	0	Fam102b
3	-2.52479	0.595	0.992	0	Rps28
3	-2.52507	0.004	0.178	0	Utp25
3	-2.52562	0.005	0.165	3.85935e-290	Rpusd4
3	-2.5266	0.003	0.138	4.53154e-239	Polh
3	-2.52677	0.012	0.378	0	Otud6b
3	-2.52685	0.048	0.737	0	Phb2
3	-2.52726	0.003	0.136	1.15538e-236	Crtc1
3	-2.52752	0.058	0.798	0	Ube3a
3	-2.52893	0.075	0.842	0	Ndufb10
3	-2.5303	0.011	0.377	0	Dohh
3	-2.53119	0.021	0.414	0	Enc1
3	-2.53135	0.009	0.322	0	As3mt
3	-2.53149	0.37	0.978	0	Rpl23a
3	-2.53199	0.033	0.676	0	Immt
3	-2.53252	0.014	0.413	0	Dop1a
3	-2.53265	0.01	0.135	6.8193e-209	Cacna1d
3	-2.53273	0.006	0.284	0	Dnaja3
3	-2.53299	0.005	0.233	0	Igip
3	-2.5331	0.046	0.734	0	0610012G03Rik
3	-2.53334	0.001	0.111	1.40493e-191	Mb21d2
3	-2.53352	0.004	0.177	0	Gtf2h3
3	-2.53485	0.003	0.154	5.3314e-275	Mcrip2
3	-2.53574	0.009	0.344	0	Yars
3	-2.53575	0.119	0.89	0	Dad1
3	-2.53666	0.013	0.387	0	Trmt6
3	-2.53761	0.004	0.168	2.93511e-301	Coq6
3	-2.53761	0.37	0.957	0	Eef1b2
3	-2.53813	0.004	0.165	3.03195e-289	Letmd1
3	-2.53848	0.006	0.236	0	Gm30025
3	-2.53931	0.045	0.676	0	Nucb2
3	-2.53947	0.038	0.634	0	Elk3
3	-2.53964	0.004	0.205	0	Pdhx
3	-2.54029	0.004	0.212	0	Alg3
3	-2.54061	0.013	0.426	0	Pde6d
3	-2.54104	0.012	0.375	0	Rcor3
3	-2.54117	0.01	0.344	0	Dnajc24
3	-2.5417	0.002	0.115	1.70503e-198	Pole2
3	-2.54268	0.005	0.165	1.9943e-286	Abcc3
3	-2.54269	0.008	0.3	0	Coq5
3	-2.54372	0.004	0.194	0	Mad1l1
3	-2.54433	0.006	0.209	0	Tmem209
3	-2.54439	0.012	0.218	0	Stard8
3	-2.54624	0.007	0.293	0	Btd
3	-2.54634	0.004	0.166	5.61505e-295	Snhg17
3	-2.54697	0.009	0.117	4.30821e-174	Ctla2b
3	-2.54723	0.005	0.238	0	Slc27a3
3	-2.54814	0.006	0.242	0	Stoml1
3	-2.5485	0.021	0.552	0	Idh3b
3	-2.54886	0.008	0.313	0	Grhpr
3	-2.54889	0.004	0.169	2.28734e-303	Cpeb1
3	-2.54925	0.023	0.546	0	Dnpep
3	-2.55071	0.01	0.349	0	Pwwp3a
3	-2.55172	0.005	0.216	0	Soga1
3	-2.55187	0.004	0.192	0	Syce2
3	-2.55207	0.014	0.453	0	Pigyl
3	-2.55209	0.041	0.116	3.51647e-80	Cd163
3	-2.5527	0.045	0.659	0	Plod1
3	-2.55394	0.015	0.434	0	Afg3l2
3	-2.55424	0.011	0.371	0	Togaram1
3	-2.55518	0.002	0.148	2.72921e-263	Mdga1
3	-2.55733	0.009	0.347	0	Slc7a6
3	-2.55777	0.008	0.137	8.90654e-218	Jam2
3	-2.55782	0.006	0.244	0	Nup188
3	-2.55816	0.505	0.988	0	Rpl24
3	-2.55823	0.021	0.528	0	Sae1
3	-2.55838	0.043	0.73	0	Rad23b
3	-2.55892	0.007	0.274	0	Tmem126b
3	-2.55906	0.005	0.22	0	Nol6
3	-2.55912	0.006	0.212	0	Nudt13
3	-2.55934	0.003	0.13	7.22624e-227	Dnal1
3	-2.5594	0.01	0.345	0	Nop16
3	-2.55951	0.003	0.12	3.8517e-203	Zfp367
3	-2.55976	0.004	0.107	5.76851e-176	Clspn
3	-2.56001	0.024	0.505	0	Map3k20
3	-2.56108	0.021	0.512	0	Gtpbp4
3	-2.56128	0.009	0.32	0	Pml
3	-2.5614	0.023	0.562	0	Rfc1
3	-2.56201	0.006	0.221	0	Utp15
3	-2.56257	0.017	0.49	0	Zhx1
3	-2.56289	0.005	0.174	0	D6Wsu163e
3	-2.5631	0.031	0.648	0	Tmem65
3	-2.56414	0.011	0.37	0	Rwdd4a
3	-2.56421	0.034	0.659	0	Acp1
3	-2.56443	0.004	0.19	0	Abitram
3	-2.56448	0.023	0.54	0	2310039H08Rik
3	-2.5647	0.004	0.172	0	Cox15
3	-2.56493	0.082	0.832	0	Park7
3	-2.56495	0.004	0.16	6.09378e-283	Cenpt
3	-2.56495	0.002	0.103	1.25317e-175	Gfra4
3	-2.56535	0.003	0.144	1.00456e-251	Ift140
3	-2.56648	0.167	0.854	0	Ctsh
3	-2.56653	0.006	0.236	0	Rft1
3	-2.56833	0.009	0.283	0	Hs6st1
3	-2.56862	0.012	0.151	6.31381e-232	Itga6
3	-2.5711	0.003	0.169	0	Fam57a
3	-2.57156	0.016	0.471	0	Clpp
3	-2.5717	0.008	0.321	0	Tma16
3	-2.57228	0.009	0.33	0	Drg2
3	-2.573	0.014	0.42	0	Mgat4b
3	-2.57315	0.006	0.241	0	Hyal2
3	-2.57344	0.017	0.476	0	Lsm2
3	-2.57359	0.06	0.763	0	Vdac1
3	-2.57391	0.035	0.686	0	Nudc
3	-2.57431	0.004	0.198	0	Cmss1
3	-2.57659	0.012	0.39	0	Taf3
3	-2.57764	0.014	0.422	0	Mtx1
3	-2.57833	0.012	0.412	0	Crot
3	-2.5799	0.123	0.915	0	Canx
3	-2.57991	0.007	0.236	0	Mfsd7a
3	-2.5805	0.022	0.577	0	Odr4
3	-2.58051	0.004	0.185	0	Ndufaf1
3	-2.58231	0.053	0.772	0	Pura
3	-2.58256	0.061	0.806	0	Bola2
3	-2.58267	0.051	0.771	0	Cct4
3	-2.58284	0.007	0.284	0	Prmt3
3	-2.58379	0.02	0.541	0	Bicd2
3	-2.58451	0.004	0.163	2.11183e-289	Shfl
3	-2.58534	0.008	0.246	0	4930503L19Rik
3	-2.58544	0.005	0.176	0	Rbl1
3	-2.58544	0.011	0.397	0	BC029722
3	-2.58587	0.017	0.487	0	Naglu
3	-2.58773	0.005	0.224	0	Sgsm2
3	-2.58952	0.021	0.546	0	Gps1
3	-2.59064	0.157	0.338	1.38859e-158	Acta2
3	-2.59087	0.004	0.193	0	Dusp10
3	-2.59135	0.006	0.241	0	Bcl2l12
3	-2.59202	0.004	0.168	3.70651e-300	Mtrf1l
3	-2.59222	0.018	0.51	0	Cops3
3	-2.59255	0.005	0.219	0	Rps6kc1
3	-2.59278	0.003	0.126	1.19274e-216	Tmem67
3	-2.59293	0.011	0.403	0	Nifk
3	-2.59371	0.469	0.98	0	Rpl21
3	-2.59418	0.02	0.57	0	Stx8
3	-2.59464	0.625	0.993	0	Rps3a1
3	-2.59467	0.003	0.124	7.63674e-213	Pwp2
3	-2.5949	0.01	0.356	0	Mri1
3	-2.59505	0.002	0.104	8.13041e-175	E130308A19Rik
3	-2.596	0.03	0.645	0	Sf3b3
3	-2.59633	0.004	0.203	0	Elac2
3	-2.59644	0.004	0.176	0	Zbtb45
3	-2.59647	0.012	0.364	0	Itgb3
3	-2.598	0.008	0.336	0	Homer3
3	-2.5995	0.005	0.229	0	Tmem175
3	-2.60005	0.007	0.296	0	Tfb2m
3	-2.60021	0.054	0.768	0	Psma5
3	-2.60049	0.002	0.102	3.97746e-170	Garnl3
3	-2.60095	0.009	0.122	2.38851e-185	Prc1
3	-2.60144	0.006	0.258	0	Nr2c2ap
3	-2.60145	0.084	0.799	0	Nme1
3	-2.6021	0.054	0.774	0	Rex1bd
3	-2.60276	0.009	0.349	0	Rce1
3	-2.60284	0.046	0.735	0	Gspt1
3	-2.60325	0.068	0.827	0	Pdcd5
3	-2.60333	0.018	0.498	0	2310009B15Rik
3	-2.60342	0.003	0.117	2.87585e-197	Rtn2
3	-2.60359	0.007	0.253	0	Ipo11
3	-2.60395	0.013	0.418	0	Impdh1
3	-2.60417	0.003	0.139	5.04369e-243	Nsun5
3	-2.60418	0.004	0.181	0	Cops7b
3	-2.60473	0.013	0.125	1.68312e-176	Ube2c
3	-2.60514	0.028	0.616	0	Smarca4
3	-2.60568	0.003	0.148	7.89973e-260	Pou6f1
3	-2.60608	0.006	0.271	0	Clybl
3	-2.60648	0.399	0.987	0	Rps15
3	-2.60679	0.021	0.551	0	Cdk16
3	-2.60714	0.007	0.257	0	Mrpl49
3	-2.6073	0.032	0.647	0	Fyttd1
3	-2.6075	0.029	0.579	0	Rin2
3	-2.60811	0.004	0.174	0	Dolpp1
3	-2.6084	0.013	0.417	0	Polr1c
3	-2.6086	0.013	0.419	0	Rxra
3	-2.60969	0.009	0.357	0	Tmem250-ps
3	-2.61003	0.088	0.377	0	Tnc
3	-2.61036	0.01	0.361	0	Yipf6
3	-2.61162	0.01	0.416	0	Tm2d3
3	-2.61183	0.028	0.624	0	Suclg1
3	-2.61324	0.036	0.706	0	Eif3l
3	-2.61325	0.039	0.695	0	Rbis
3	-2.61336	0.005	0.214	0	Nup35
3	-2.6135	0.018	0.513	0	Ehmt1
3	-2.61364	0.542	0.985	0	Rps11
3	-2.61467	0.003	0.189	0	Amacr
3	-2.61509	0.011	0.394	0	Fyco1
3	-2.61513	0.002	0.102	2.47167e-171	Pigg
3	-2.61553	0.14	0.931	0	Serbp1
3	-2.61561	0.006	0.238	0	Atr
3	-2.61589	0.002	0.137	5.17076e-242	Mmab
3	-2.61664	0.004	0.177	0	Alg8
3	-2.61697	0.005	0.194	0	Gstt2
3	-2.61731	0.007	0.282	0	Foxp4
3	-2.61768	0.01	0.371	0	Ripor1
3	-2.61772	0.007	0.286	0	Ppih
3	-2.61857	0.002	0.107	8.31513e-183	Fam161a
3	-2.61945	0.014	0.462	0	Bola1
3	-2.61961	0.005	0.255	0	Rrp36
3	-2.62051	0.03	0.649	0	Desi2
3	-2.62056	0.034	0.686	0	Mrpl51
3	-2.62068	0.009	0.283	0	Dnajc9
3	-2.62126	0.014	0.425	0	Brip1os
3	-2.62213	0.095	0.853	0	Swi5
3	-2.62239	0.017	0.497	0	Usp24
3	-2.62262	0.055	0.714	0	Mprip
3	-2.62377	0.114	0.328	4.00724e-271	Cxcl5
3	-2.62383	0.002	0.114	3.91809e-194	Yipf2
3	-2.62409	0.017	0.504	0	Dpy30
3	-2.62422	0.01	0.352	0	Cse1l
3	-2.62429	0.009	0.326	0	Tmem192
3	-2.62453	0.023	0.564	0	Bscl2
3	-2.6246	0.006	0.239	0	Ncdn
3	-2.62473	0.015	0.464	0	Lrrc8a
3	-2.62522	0.008	0.338	0	Tmem184c
3	-2.62578	0.005	0.194	0	Rfc5
3	-2.62668	0.006	0.297	0	Map3k10
3	-2.62802	0.098	0.898	0	Eif3c
3	-2.62805	0.003	0.125	1.06005e-216	Trub1
3	-2.62809	0.005	0.217	0	Lsm11
3	-2.62824	0.037	0.662	0	Sec13
3	-2.62987	0.018	0.534	0	Cdk5rap3
3	-2.63018	0.013	0.459	0	Snx12
3	-2.63047	0.013	0.416	0	Ak6
3	-2.63201	0.008	0.315	0	Dhrs7b
3	-2.63208	0.011	0.381	0	Erap1
3	-2.6321	0.016	0.409	0	Rrm1
3	-2.63218	0.01	0.381	0	Orc6
3	-2.63285	0.006	0.22	0	Tmem18
3	-2.63413	0.018	0.516	0	Dnlz
3	-2.63443	0.017	0.508	0	Pfdn4
3	-2.63444	0.01	0.354	0	Med16
3	-2.63455	0.016	0.468	0	Ubqln2
3	-2.63456	0.079	0.823	0	Selenos
3	-2.63472	0.03	0.598	0	Gnl3
3	-2.63487	0.017	0.474	0	Ckap5
3	-2.63496	0.018	0.51	0	Kars
3	-2.63507	0.048	0.746	0	Eny2
3	-2.63574	0.013	0.332	0	Bcat1
3	-2.63594	0.008	0.318	0	Adprhl2
3	-2.63625	0.009	0.344	0	Socs5
3	-2.63704	0.025	0.585	0	Slc35b1
3	-2.6373	0.012	0.431	0	Smurf1
3	-2.6381	0.003	0.145	1.70399e-256	Echdc1
3	-2.63898	0.004	0.172	0	Uevld
3	-2.63939	0.411	0.98	0	Ppia
3	-2.63967	0.005	0.33	0	Cdc23
3	-2.64013	0.013	0.417	0	Gm2000
3	-2.64049	0.008	0.321	0	Brcc3
3	-2.64139	0.022	0.555	0	Synj2bp
3	-2.64182	0.011	0.408	0	Arfip2
3	-2.64213	0.013	0.417	0	Mpv17l2
3	-2.64223	0.002	0.113	4.53643e-194	Cep97
3	-2.64342	0.004	0.17	0	Ppp3cc
3	-2.64408	0.011	0.405	0	Thoc3
3	-2.6442	0.009	0.348	0	Apip
3	-2.64427	0.006	0.209	0	Zfp160
3	-2.64428	0.03	0.634	0	Wasl
3	-2.64493	0.004	0.135	4.36765e-232	Phtf2
3	-2.64549	0.025	0.518	0	Syne2
3	-2.64583	0.014	0.462	0	Ppp1r7
3	-2.64615	0.02	0.389	0	Nxn
3	-2.64684	0.008	0.3	0	Hscb
3	-2.64692	0.018	0.438	0	Loxl3
3	-2.64752	0.05	0.754	0	Thoc7
3	-2.64861	0.005	0.214	0	Sphk1
3	-2.64931	0.015	0.488	0	2210016F16Rik
3	-2.6499	0.093	0.853	0	Tmed9
3	-2.65036	0.025	0.604	0	Ciao2b
3	-2.6505	0.009	0.312	0	Myo6
3	-2.65071	0.09	0.809	0	Manf
3	-2.65079	0.052	0.79	0	Tmco1
3	-2.65154	0.027	0.657	0	Nudt21
3	-2.65265	0.093	0.864	0	Eef1d
3	-2.65348	0.006	0.264	0	Fig4
3	-2.65413	0.051	0.784	0	Ctnna1
3	-2.65542	0.376	0.974	0	Rps6
3	-2.65556	0.076	0.834	0	Eif4g1
3	-2.65664	0.005	0.188	0	Tcp11l1
3	-2.65739	0.005	0.221	0	Disp1
3	-2.65748	0.004	0.181	0	Prmt9
3	-2.65755	0.033	0.665	0	Cacybp
3	-2.65755	0.007	0.245	0	Slc10a6
3	-2.65843	0.033	0.717	0	Cox16
3	-2.65946	0.073	0.832	0	Snrpd2
3	-2.65954	0.008	0.336	0	Ptgr1
3	-2.65964	0.032	0.669	0	Cops6
3	-2.65986	0.006	0.27	0	Lzic
3	-2.66133	0.006	0.257	0	Nagpa
3	-2.66161	0.011	0.311	0	Fdps
3	-2.6617	0.706	0.992	0	Eef1a1
3	-2.66237	0.027	0.61	0	Iah1
3	-2.66292	0.027	0.614	0	Ndufv1
3	-2.66418	0.005	0.205	0	Zfp780b
3	-2.66419	0.008	0.327	0	Nudt16l1
3	-2.66564	0.009	0.334	0	Fam53a
3	-2.66765	0.005	0.207	0	Gtf2h2
3	-2.66812	0.008	0.299	0	Ebag9
3	-2.66823	0.129	0.275	9.2704e-148	C1qa
3	-2.66832	0.058	0.809	0	Cct5
3	-2.66928	0.002	0.119	1.56347e-206	9230114K14Rik
3	-2.66965	0.121	0.855	0	Lmna
3	-2.66994	0.007	0.303	0	Limk1
3	-2.67052	0.015	0.493	0	Ormdl3
3	-2.67053	0.005	0.235	0	Slc20a2
3	-2.67066	0.021	0.571	0	Txndc15
3	-2.67076	0.024	0.617	0	Mbtps1
3	-2.67085	0.005	0.252	0	Kctd3
3	-2.67168	0.009	0.211	0	Tifa
3	-2.67224	0.049	0.758	0	Psmd7
3	-2.67263	0.005	0.246	0	Mad2l2
3	-2.67264	0.028	0.643	0	Imp3
3	-2.67279	0.004	0.181	0	Rad1
3	-2.67364	0.022	0.564	0	Pkd1
3	-2.67446	0.002	0.115	3.78519e-199	Dph7
3	-2.67481	0.002	0.116	7.81787e-201	Acsf3
3	-2.67489	0.22	0.944	0	Npc2
3	-2.6749	0.003	0.157	4.52487e-281	Rhbdd3
3	-2.67537	0.008	0.319	0	Plcg1
3	-2.67686	0.005	0.262	0	Mrrf
3	-2.67753	0.007	0.296	0	Atad3a
3	-2.67754	0.013	0.396	0	Emc1
3	-2.67763	0.012	0.437	0	Med29
3	-2.67778	0.004	0.216	0	Tmem98
3	-2.67874	0.002	0.116	4.82633e-200	Clba1
3	-2.68067	0.032	0.679	0	Cbx1
3	-2.68114	0.019	0.224	0	Cd48
3	-2.68147	0.018	0.546	0	Prpf19
3	-2.6818	0.003	0.135	2.96701e-235	Ccdc191
3	-2.68213	0.021	0.574	0	Mrps26
3	-2.68368	0.04	0.699	0	Gorasp2
3	-2.68376	0.005	0.227	0	Dmap1
3	-2.68435	0.022	0.568	0	Acadm
3	-2.68489	0.019	0.52	0	Golt1b
3	-2.68542	0.012	0.427	0	Srprb
3	-2.68571	0.003	0.118	2.34823e-201	Nubpl
3	-2.68732	0.025	0.613	0	Tcerg1
3	-2.68755	0.004	0.178	0	Chac2
3	-2.68762	0.138	0.923	0	Eif3f
3	-2.68812	0.022	0.592	0	Acadl
3	-2.68884	0.012	0.145	9.72381e-219	Birc5
3	-2.68906	0.006	0.296	0	Nbn
3	-2.69039	0.024	0.604	0	Arl5a
3	-2.6912	0.009	0.314	0	Lrpprc
3	-2.69193	0.002	0.115	1.79764e-197	Vars2
3	-2.69234	0.004	0.172	0	Dnaja4
3	-2.69287	0.01	0.401	0	Lztr1
3	-2.69402	0.003	0.14	2.77309e-244	Fah
3	-2.6941	0.003	0.147	2.73726e-258	Gtf3c5
3	-2.69467	0.019	0.581	0	Ccdc127
3	-2.69576	0.074	0.83	0	Psma4
3	-2.6959	0.153	0.943	0	Prdx1
3	-2.69716	0.004	0.234	0	Cdc25a
3	-2.69718	0.006	0.268	0	Iffo2
3	-2.69765	0.617	0.991	0	Rps23
3	-2.69772	0.015	0.488	0	Rab3gap1
3	-2.69827	0.002	0.132	6.48406e-230	Phka1
3	-2.69865	0.076	0.683	0	Ugdh
3	-2.69925	0.011	0.324	0	Adam33
3	-2.69932	0.023	0.56	0	Hdac7
3	-2.70051	0.006	0.268	0	E2f3
3	-2.70075	0.034	0.724	0	Ddrgk1
3	-2.701	0.019	0.556	0	Nfu1
3	-2.70107	0.003	0.146	1.308e-255	Cep89
3	-2.70144	0.257	0.959	0	Naca
3	-2.70244	0.003	0.167	5.6993e-299	Adck5
3	-2.70377	0.009	0.335	0	Hes6
3	-2.70443	0.022	0.612	0	Brd3
3	-2.70468	0.024	0.613	0	Cops2
3	-2.70485	0.009	0.353	0	Fam3a
3	-2.70491	0.015	0.496	0	Tram2
3	-2.70629	0.032	0.676	0	Golga4
3	-2.70639	0.004	0.177	0	Lamc2
3	-2.70656	0.014	0.48	0	Srp68
3	-2.70714	0.007	0.281	0	Cyp4v3
3	-2.7073	0.008	0.365	0	Ppp5c
3	-2.7081	0.093	0.883	0	Atp5g3
3	-2.7081	0.005	0.207	0	Nudt14
3	-2.70885	0.007	0.313	0	Slc7a1
3	-2.70901	0.018	0.522	0	Sucla2
3	-2.70907	0.009	0.356	0	Stk39
3	-2.70983	0.002	0.145	1.07273e-256	Cd1d1
3	-2.71	0.003	0.113	6.0786e-191	Atad5
3	-2.71056	0.015	0.445	0	Elmo2
3	-2.7106	0.003	0.134	4.69161e-231	Cdan1
3	-2.7122	0.498	0.986	0	Rpl11
3	-2.71239	0.002	0.163	3.3148e-296	Fntb
3	-2.7126	0.006	0.291	0	Rpp14
3	-2.71294	0.006	0.221	0	Kif16b
3	-2.7133	0.004	0.185	0	Noa1
3	-2.71338	0.012	0.416	0	Tesk1
3	-2.71352	0.02	0.417	0	Aopep
3	-2.71491	0.002	0.125	1.36683e-216	Snhg11
3	-2.71505	0.017	0.582	0	Cul5
3	-2.71529	0.014	0.491	0	Eri3
3	-2.71578	0.007	0.288	0	Ilvbl
3	-2.71631	0.016	0.451	0	Blvra
3	-2.71635	0.028	0.52	0	Enah
3	-2.71642	0.011	0.403	0	Exosc1
3	-2.71664	0.008	0.311	0	Dnajc11
3	-2.71668	0.02	0.523	0	Tia1
3	-2.71686	0.006	0.275	0	Itgb3bp
3	-2.71697	0.014	0.466	0	Mrpl2
3	-2.71708	0.055	0.808	0	mt-Atp8
3	-2.71776	0.062	0.769	0	Sec31a
3	-2.71837	0.005	0.263	0	Azin2
3	-2.71875	0.008	0.139	5.8892e-221	Crybg1
3	-2.71878	0.05	0.787	0	Vdac3
3	-2.71884	0.011	0.333	0	Slc38a6
3	-2.71984	0.009	0.326	0	Nde1
3	-2.72036	0.023	0.489	0	Got1
3	-2.7204	0.009	0.355	0	Xpo4
3	-2.72051	0.006	0.253	0	Pde4a
3	-2.7206	0.005	0.27	0	Zfp46
3	-2.72063	0.11	0.91	0	Nsa2
3	-2.72276	0.007	0.323	0	Mrpl46
3	-2.72335	0.004	0.193	0	Atpaf1
3	-2.72355	0.011	0.426	0	Pdcd11
3	-2.72443	0.011	0.421	0	Timm44
3	-2.72461	0.054	0.72	0	Slc38a10
3	-2.72654	0.002	0.112	8.86062e-191	Gabre
3	-2.72919	0.003	0.169	0	Ice2
3	-2.72941	0.051	0.772	0	Ndufab1
3	-2.73042	0.007	0.294	0	Cdc14b
3	-2.73075	0.021	0.526	0	Afap1
3	-2.731	0.014	0.455	0	Map4k5
3	-2.73167	0.511	0.987	0	Rpl26
3	-2.73228	0.002	0.131	4.52339e-229	Oxld1
3	-2.73252	0.018	0.514	0	Smc5
3	-2.73268	0.566	0.988	0	Rpl28
3	-2.73333	0.521	0.985	0	mt-Cytb
3	-2.73413	0.005	0.22	0	Zc3h12c
3	-2.73421	0.04	0.679	0	Chd3
3	-2.73521	0.028	0.662	0	Ppp3cb
3	-2.7359	0.018	0.476	0	S100a1
3	-2.73806	0.063	0.804	0	Cbx3
3	-2.73825	0.013	0.459	0	Eftud2
3	-2.73867	0.028	0.643	0	Tsen34
3	-2.74013	0.007	0.298	0	Apmap
3	-2.74031	0.069	0.834	0	Pgls
3	-2.74082	0.01	0.324	0	Myc
3	-2.7411	0.005	0.234	0	Zfp84
3	-2.74116	0.002	0.142	3.2385e-252	Six5
3	-2.74148	0.012	0.391	0	Faim
3	-2.74172	0.008	0.282	0	Cluh
3	-2.74217	0.055	0.61	0	Slc39a14
3	-2.74236	0.442	0.984	0	Rpl36
3	-2.7424	0.006	0.29	0	Atpsckmt
3	-2.74257	0.003	0.179	0	BC017158
3	-2.74411	0.475	0.765	9.74002e-193	Apoe
3	-2.74418	0.009	0.369	0	Pycr2
3	-2.74476	0.033	0.687	0	Psmd6
3	-2.74517	0.15	0.909	0	Selenof
3	-2.74547	0.442	0.983	0	Rpl7
3	-2.74565	0.003	0.128	1.7935e-221	Slc6a9
3	-2.74617	0.486	0.99	0	Rpl13a
3	-2.74647	0.007	0.261	0	Steap1
3	-2.74723	0.037	0.674	0	Rhoq
3	-2.74732	0.741	0.996	0	Rplp1
3	-2.74743	0.003	0.143	1.69125e-250	Spice1
3	-2.74796	0.01	0.366	0	Maip1
3	-2.74798	0.003	0.115	2.70087e-193	Ckap2
3	-2.74912	0.009	0.175	4.11604e-292	Gas2l3
3	-2.74976	0.008	0.334	0	Mrps35
3	-2.74985	0.005	0.235	0	Surf2
3	-2.75	0.115	0.907	0	Snrpg
3	-2.7501	0.036	0.707	0	Wdr83os
3	-2.75036	0.036	0.699	0	Psmc5
3	-2.7507	0.003	0.127	1.51408e-219	Paqr7
3	-2.75179	0.029	0.643	0	Lsm6
3	-2.75179	0.011	0.395	0	Smpd1
3	-2.75226	0.004	0.264	0	Tysnd1
3	-2.75234	0.018	0.546	0	Usp14
3	-2.7535	0.008	0.344	0	2300009A05Rik
3	-2.75356	0.004	0.241	0	Atp10a
3	-2.75437	0.06	0.742	0	Ift20
3	-2.75451	0.004	0.259	0	Pusl1
3	-2.75497	0.786	0.991	0	mt-Atp6
3	-2.75692	0.004	0.225	0	Prmt2
3	-2.75745	0.015	0.372	0	Jag1
3	-2.75759	0.011	0.289	0	Prxl2b
3	-2.75843	0.025	0.61	0	Eci2
3	-2.75924	0.01	0.419	0	Ipo4
3	-2.75988	0.006	0.262	0	Rcl1
3	-2.75998	0.053	0.799	0	Cct2
3	-2.76	0.029	0.659	0	2610507B11Rik
3	-2.76022	0.011	0.401	0	Timm10
3	-2.76045	0.079	0.862	0	Nap1l1
3	-2.7608	0.013	0.461	0	Hsd3b7
3	-2.76133	0.017	0.477	0	Dennd4c
3	-2.76162	0.03	0.617	0	Gars
3	-2.76269	0.015	0.487	0	Brix1
3	-2.76378	0.003	0.116	1.54835e-198	Ddx51
3	-2.76402	0.006	0.265	0	Mettl26
3	-2.76405	0.023	0.597	0	Eif2s1
3	-2.76609	0.002	0.115	2.71316e-197	Sqle
3	-2.76618	0.582	0.992	0	Rpl19
3	-2.76649	0.015	0.451	0	Trim24
3	-2.76744	0.015	0.495	0	Phb
3	-2.7677	0.007	0.33	0	Zfp593
3	-2.76853	0.002	0.135	3.2289e-236	Fuz
3	-2.76861	0.032	0.675	0	Hexb
3	-2.76907	0.004	0.177	0	Dpy19l3
3	-2.7692	0.004	0.14	1.30729e-241	Arhgap22
3	-2.77019	0.006	0.1	4.13703e-151	Nxpe5
3	-2.77106	0.004	0.192	0	Kctd6
3	-2.77132	0.002	0.124	1.72883e-215	Zfp12
3	-2.77173	0.022	0.561	0	Ncor2
3	-2.77223	0.005	0.229	0	Tusc1
3	-2.77306	0.008	0.343	0	Zfp322a
3	-2.77486	0.014	0.48	0	Fbxw8
3	-2.77548	0.008	0.346	0	Gid4
3	-2.77558	0.033	0.669	0	Nus1
3	-2.77574	0.004	0.218	0	Zfp532
3	-2.77603	0.003	0.141	1.68415e-246	Pigh
3	-2.77606	0.024	0.604	0	Hsd17b10
3	-2.77741	0.018	0.548	0	Gmps
3	-2.77808	0.002	0.122	8.26822e-212	Mtx3
3	-2.77816	0.008	0.364	0	Rrp8
3	-2.77964	0.051	0.749	0	Hspd1
3	-2.77976	0.006	0.244	0	Snhg4
3	-2.78022	0.005	0.237	0	Tubg1
3	-2.78105	0.003	0.143	1.65196e-250	Gdpd5
3	-2.78105	0.006	0.148	1.16342e-246	Racgap1
3	-2.78127	0.004	0.14	1.46369e-239	Spc24
3	-2.78194	0.019	0.548	0	Dyrk2
3	-2.782	0.025	0.602	0	Spcs3
3	-2.78213	0.005	0.191	0	Scamp5
3	-2.78252	0.032	0.261	0	Clec4a1
3	-2.78366	0.002	0.133	6.12881e-234	Uhrf1bp1
3	-2.78405	0.013	0.451	0	Usp5
3	-2.78408	0.02	0.559	0	Bccip
3	-2.78436	0.013	0.498	0	Mpv17
3	-2.78513	0.006	0.204	0	Slc7a7
3	-2.78571	0.009	0.365	0	Mzt2
3	-2.78732	0.326	0.98	0	Rpl7a
3	-2.78743	0.008	0.3	0	Rexo4
3	-2.78769	0.004	0.115	1.33997e-189	Tk1
3	-2.78821	0.026	0.547	0	Rab3il1
3	-2.78923	0.008	0.34	0	Smarcd1
3	-2.78945	0.003	0.167	6.39185e-300	Kifc3
3	-2.78975	0.009	0.374	0	Lrrc42
3	-2.79029	0.005	0.293	0	Ggcx
3	-2.79083	0.004	0.215	0	Cryzl2
3	-2.79133	0.003	0.171	0	Zfp280c
3	-2.7916	0.006	0.225	0	Mmp27
3	-2.79166	0.335	0.856	0	Timp2
3	-2.79188	0.027	0.636	0	Chrac1
3	-2.79242	0.061	0.481	0	Hspb1
3	-2.79246	0.013	0.448	0	Babam1
3	-2.79314	0.022	0.606	0	Mrps18a
3	-2.79369	0.002	0.118	1.87051e-203	Rnd2
3	-2.79401	0.003	0.183	0	Sema6c
3	-2.79456	0.008	0.295	0	Zfp277
3	-2.7955	0.015	0.468	0	Kremen1
3	-2.79582	0.008	0.312	0	Utp6
3	-2.79622	0.061	0.626	0	Pdpn
3	-2.79638	0.07	0.823	0	Ap2a2
3	-2.79696	0.026	0.622	0	Timm17a
3	-2.79823	0.013	0.481	0	Emc4
3	-2.79842	0.003	0.186	0	Tmem41a
3	-2.79959	0.011	0.445	0	Extl3
3	-2.79972	0.004	0.191	0	Nme4
3	-2.79976	0.298	0.806	0	Mt2
3	-2.80198	0.023	0.245	0	Pld4
3	-2.80205	0.043	0.775	0	Nol7
3	-2.80383	0.012	0.441	0	Arhgef40
3	-2.80498	0.01	0.366	0	Kctd9
3	-2.80532	0.14	0.879	0	Ssr4
3	-2.80576	0.008	0.334	0	Alkbh1
3	-2.80581	0.033	0.599	0	Tubb2a
3	-2.80632	0.004	0.228	0	Cgref1
3	-2.80647	0.003	0.159	2.54157e-284	Mier2
3	-2.80777	0.255	0.965	0	Rpl31
3	-2.80781	0.019	0.576	0	Abce1
3	-2.80811	0.003	0.178	0	Abcb8
3	-2.80824	0.014	0.508	0	Papss1
3	-2.80989	0.006	0.274	0	Dimt1
3	-2.81047	0.002	0.135	1.18187e-236	Trmt61a
3	-2.81055	0.112	0.893	0	Ndufa4
3	-2.81057	0.041	0.754	0	Mrps14
3	-2.81087	0.003	0.117	1.47128e-198	Ddx31
3	-2.81141	0.002	0.12	2.27139e-209	Porcn
3	-2.81169	0.04	0.698	0	Yipf5
3	-2.81289	0.02	0.592	0	Yif1b
3	-2.8134	0.003	0.147	3.0761e-257	Prpf40b
3	-2.81346	0.028	0.161	2.42789e-195	Ednrb
3	-2.81348	0.006	0.275	0	2510002D24Rik
3	-2.81384	0.018	0.502	0	Tcof1
3	-2.81416	0.009	0.376	0	Ndrg3
3	-2.81476	0.003	0.11	1.14414e-184	Neurl2
3	-2.81515	0.173	0.903	0	Laptm4a
3	-2.81582	0.034	0.679	0	Mrps16
3	-2.8179	0.003	0.136	1.85838e-238	Usp30
3	-2.81839	0.006	0.262	0	Sfmbt1
3	-2.8192	0.002	0.11	5.29802e-189	AW209491
3	-2.82054	0.003	0.196	0	Zfp777
3	-2.82073	0.01	0.3	0	Tmem86a
3	-2.8218	0.339	0.969	0	Rpl29
3	-2.82192	0.02	0.488	0	Abhd12
3	-2.82271	0.024	0.495	0	Map1b
3	-2.82346	0.005	0.251	0	Med23
3	-2.82537	0.009	0.363	0	Wars
3	-2.82553	0.025	0.46	0	Rgs10
3	-2.82594	0.005	0.243	0	Acad8
3	-2.82624	0.005	0.238	0	Rac3
3	-2.82645	0.005	0.267	0	Emc9
3	-2.82647	0.004	0.218	0	Dzip3
3	-2.82653	0.007	0.339	0	Aimp2
3	-2.82659	0.053	0.792	0	Etfb
3	-2.82707	0.002	0.143	1.46e-254	BC034090
3	-2.82721	0.01	0.393	0	Socs6
3	-2.82736	0.047	0.764	0	Galnt1
3	-2.82783	0.018	0.556	0	Cpsf2
3	-2.82787	0.004	0.212	0	Rad18
3	-2.828	0.016	0.519	0	Mrps7
3	-2.82815	0.024	0.591	0	Fbl
3	-2.82839	0.009	0.36	0	Cacfd1
3	-2.8288	0.002	0.114	2.60287e-196	Fbxo10
3	-2.82925	0.008	0.33	0	Mirg
3	-2.8296	0.041	0.724	0	Snrpd1
3	-2.83061	0.007	0.354	0	Usp10
3	-2.83064	0.005	0.235	0	Znhit3
3	-2.83065	0.011	0.454	0	Mrpl22
3	-2.83125	0.019	0.571	0	Mrpl27
3	-2.83141	0.017	0.524	0	Nans
3	-2.83152	0.027	0.608	0	Prmt1
3	-2.83155	0.008	0.384	0	Aco1
3	-2.83167	0.002	0.148	3.52544e-265	Slc1a4
3	-2.83258	0.039	0.638	0	Wipi1
3	-2.83281	0.004	0.246	0	Toe1
3	-2.83375	0.003	0.137	1.10666e-240	Gm14326
3	-2.83562	0.011	0.396	0	Timm50
3	-2.83568	0.004	0.186	0	Exosc2
3	-2.83607	0.019	0.557	0	Tmem126a
3	-2.83732	0.238	0.445	1.06124e-295	Ctss
3	-2.83784	0.006	0.253	0	Slc30a1
3	-2.83842	0.007	0.304	0	Golga1
3	-2.83865	0.011	0.39	0	Apex1
3	-2.83927	0.015	0.524	0	Dars
3	-2.83947	0.011	0.433	0	Ruvbl1
3	-2.83994	0.007	0.299	0	Glis3
3	-2.84048	0.01	0.41	0	Galnt10
3	-2.84096	0.004	0.2	0	Dph5
3	-2.84143	0.004	0.172	0	Setdb2
3	-2.84171	0.007	0.307	0	Slc33a1
3	-2.84281	0.004	0.23	0	Trpm4
3	-2.84325	0.063	0.811	0	Dnajc3
3	-2.84465	0.005	0.308	0	Slc11a2
3	-2.84495	0.003	0.112	1.78902e-189	C030006K11Rik
3	-2.84543	0.004	0.156	1.15774e-273	Itpripl1
3	-2.84639	0.004	0.22	0	Uqcc1
3	-2.84697	0.011	0.425	0	Spopl
3	-2.84717	0.335	0.97	0	Gnas
3	-2.84768	0.006	0.292	0	Spryd7
3	-2.84826	0.01	0.397	0	Nsmaf
3	-2.84851	0.025	0.675	0	Pigt
3	-2.84865	0.032	0.707	0	Mgat2
3	-2.84878	0.01	0.367	0	Ccdc28b
3	-2.84899	0.002	0.12	5.13411e-209	Nptxr
3	-2.84942	0.01	0.382	0	Eef1akmt1
3	-2.84995	0.016	0.512	0	Stoml2
3	-2.8503	0.009	0.397	0	Tprkb
3	-2.85036	0.005	0.134	1.72349e-221	Anln
3	-2.85073	0.008	0.324	0	Shmt2
3	-2.85083	0.002	0.135	1.96978e-238	Atp23
3	-2.85099	0.002	0.113	1.18974e-195	Eda
3	-2.85099	0.002	0.149	6.3471e-267	Ydjc
3	-2.85145	0.014	0.508	0	Pds5b
3	-2.85201	0.003	0.193	0	Lpin3
3	-2.85269	0.018	0.556	0	Wdr61
3	-2.85383	0.027	0.652	0	Tmem106b
3	-2.85478	0.024	0.605	0	Ssbp3
3	-2.85589	0.033	0.699	0	Prkcsh
3	-2.85652	0.013	0.437	0	Mak16
3	-2.85655	0.008	0.376	0	Exosc7
3	-2.85708	0.004	0.217	0	Paox
3	-2.85713	0.005	0.223	0	Aifm2
3	-2.85716	0.005	0.197	0	Adgrg6
3	-2.85737	0.043	0.754	0	Anapc5
3	-2.85746	0.004	0.18	0	Mavs
3	-2.85748	0.007	0.33	0	B4galt2
3	-2.85749	0.005	0.276	0	Mrpl37
3	-2.85864	0.006	0.273	0	Nup205
3	-2.85866	0.002	0.131	2.50779e-229	Fignl2
3	-2.85868	0.006	0.274	0	Dcaf17
3	-2.86031	0.017	0.521	0	Dnajc21
3	-2.86125	0.004	0.225	0	Ivd
3	-2.86137	0.005	0.284	0	Wrnip1
3	-2.86246	0.066	0.834	0	Timm13
3	-2.86296	0.007	0.306	0	Man2b2
3	-2.86342	0.01	0.161	2.39155e-260	Nrg1
3	-2.86371	0.004	0.246	0	Alg2
3	-2.86406	0.018	0.127	2.94656e-163	Egfl7
3	-2.86464	0.002	0.143	2.597e-253	Bag2
3	-2.86502	0.021	0.603	0	Pgrmc2
3	-2.86606	0.02	0.552	0	Adk
3	-2.86656	0.005	0.251	0	E2f1
3	-2.86658	0.229	0.836	0	Selenop
3	-2.86666	0.006	0.173	1.75153e-300	Enpp1
3	-2.86675	0.002	0.153	7.16347e-277	Dlg3
3	-2.86738	0.013	0.494	0	Glt8d1
3	-2.86738	0.489	0.98	0	Vim
3	-2.86797	0.011	0.407	0	Plekha3
3	-2.86888	0.005	0.249	0	Armc10
3	-2.86908	0.007	0.312	0	Dcaf1
3	-2.86996	0.007	0.278	0	Pnpt1
3	-2.87075	0.08	0.856	0	Rpn2
3	-2.87081	0.002	0.106	2.00007e-181	Gm15446
3	-2.87239	0.019	0.6	0	Tomm70a
3	-2.87247	0.007	0.328	0	0610010F05Rik
3	-2.87256	0.006	0.324	0	Bcl2l2
3	-2.87261	0.006	0.271	0	Fam126b
3	-2.87272	0.01	0.423	0	Inppl1
3	-2.87339	0.003	0.225	0	Tada2a
3	-2.87356	0.018	0.566	0	Evi5
3	-2.87422	0.031	0.677	0	Bcl7c
3	-2.87463	0.003	0.229	0	Ecsit
3	-2.87503	0.064	0.777	0	Cd302
3	-2.87541	0.003	0.105	1.04519e-172	Cdkn3
3	-2.87548	0.005	0.214	0	Pskh1
3	-2.87597	0.036	0.674	0	Mlec
3	-2.87623	0.005	0.238	0	Tead2
3	-2.8763	0.003	0.157	2.09599e-282	Plpp2
3	-2.87676	0.007	0.313	0	Tmx2
3	-2.8776	0.008	0.356	0	Gar1
3	-2.87816	0.02	0.558	0	Parp3
3	-2.87845	0.002	0.127	3.58975e-222	Zfp667
3	-2.8789	0.003	0.153	3.53145e-271	Ptrh1
3	-2.87955	0.022	0.607	0	Bet1
3	-2.87998	0.002	0.122	4.02128e-212	Pvt1
3	-2.88102	0.01	0.45	0	Slc12a4
3	-2.88109	0.004	0.21	0	Hace1
3	-2.88111	0.019	0.569	0	Lsm7
3	-2.8817	0.174	0.924	0	Rpl22l1
3	-2.88247	0.032	0.703	0	Eif3b
3	-2.88296	0.039	0.579	0	Col16a1
3	-2.88335	0.002	0.121	1.14891e-208	Lin9
3	-2.8835	0.012	0.462	0	Mrpl3
3	-2.88355	0.016	0.547	0	Dnm1l
3	-2.8836	0.012	0.427	0	Exosc8
3	-2.88385	0.158	0.923	0	Pdia3
3	-2.88439	0.006	0.27	0	Tpgs2
3	-2.88486	0.026	0.643	0	Slc50a1
3	-2.88538	0.004	0.216	0	Fahd1
3	-2.88572	0.005	0.262	0	Ap4m1
3	-2.88614	0.004	0.157	3.54183e-276	Sel1l3
3	-2.88665	0.058	0.731	0	Tbrg1
3	-2.88676	0.012	0.441	0	Pik3r2
3	-2.88755	0.008	0.349	0	Rnf168
3	-2.88792	0.002	0.119	1.97329e-207	Ighmbp2
3	-2.88826	0.003	0.177	0	Fam118a
3	-2.8888	0.022	0.526	0	Flnb
3	-2.88944	0.006	0.296	0	Vps50
3	-2.88946	0.008	0.343	0	Coq7
3	-2.88955	0.043	0.674	0	Snx5
3	-2.88957	0.012	0.414	0	Pafah1b3
3	-2.88989	0.015	0.506	0	Hsd17b4
3	-2.89036	0.004	0.181	0	Slc35d1
3	-2.89041	0.027	0.669	0	Stt3b
3	-2.89107	0.002	0.125	1.24466e-219	Suox
3	-2.89117	0.012	0.449	0	Dlat
3	-2.89119	0.002	0.107	6.73921e-181	Trip13
3	-2.89128	0.335	0.978	0	Rpl22
3	-2.89187	0.003	0.14	1.73253e-247	Traf3ip1
3	-2.89192	0.019	0.546	0	Npepl1
3	-2.89208	0.057	0.847	0	Gm26917
3	-2.89238	0.009	0.252	0	Mdk
3	-2.893	0.01	0.41	0	Tasor2
3	-2.89317	0.003	0.154	1.66209e-275	Yars2
3	-2.89343	0.073	0.841	0	Rpn1
3	-2.89358	0.008	0.374	0	Eif2b5
3	-2.89422	0.003	0.151	1.89526e-265	Tjp2
3	-2.89445	0.002	0.129	2.27438e-224	Tsen54
3	-2.89454	0.002	0.139	2.67386e-248	Wdr34
3	-2.89493	0.002	0.164	4.87433e-298	Vash2
3	-2.8955	0.015	0.491	0	Fkbp4
3	-2.89583	0.016	0.492	0	Rcc2
3	-2.89646	0.002	0.108	5.39961e-185	Hus1
3	-2.89683	0.003	0.193	0	Pcgf6
3	-2.89719	0.012	0.452	0	2810004N23Rik
3	-2.89743	0.006	0.285	0	2700062C07Rik
3	-2.89775	0.009	0.308	0	Sesn1
3	-2.89784	0.003	0.2	0	Gemin5
3	-2.89821	0.074	0.823	0	Mtch1
3	-2.89996	0.013	0.48	0	Ncbp2
3	-2.90016	0.124	0.235	1.87173e-89	H2-Aa
3	-2.9002	0.019	0.608	0	Ccny
3	-2.90044	0.017	0.498	0	Rars
3	-2.90083	0.003	0.146	7.30163e-258	Smug1
3	-2.90189	0.005	0.123	3.27205e-203	Ltbp2
3	-2.90217	0.011	0.433	0	Nomo1
3	-2.90221	0.015	0.464	0	Pepd
3	-2.90255	0.011	0.145	2.6665e-224	Top2a
3	-2.90385	0.008	0.191	0	Slc27a1
3	-2.90439	0.009	0.364	0	Prep
3	-2.90481	0.031	0.688	0	Svbp
3	-2.90483	0.003	0.174	0	Irx1
3	-2.90658	0.003	0.14	4.28852e-246	Gcfc2
3	-2.9067	0.033	0.589	0	Wwp1
3	-2.90679	0.004	0.184	0	Zmym3
3	-2.90732	0.023	0.435	0	Sned1
3	-2.90787	0.015	0.49	0	Gpr180
3	-2.90805	0.012	0.411	0	Rif1
3	-2.90808	0.002	0.112	6.12925e-193	Gemin8
3	-2.90918	0.006	0.32	0	Cdr2
3	-2.90937	0.011	0.428	0	Pi4k2b
3	-2.90943	0.059	0.827	0	Ndufc1
3	-2.9096	0.219	0.929	0	Ppib
3	-2.91065	0.009	0.313	0	Zc3h6
3	-2.91167	0.014	0.366	0	Calcrl
3	-2.91275	0.15	0.796	0	Tgfbr2
3	-2.91344	0.003	0.194	0	Cox11
3	-2.91365	0.004	0.116	8.75159e-191	Arl5c
3	-2.91488	0.007	0.289	0	Abcd4
3	-2.91545	0.006	0.266	0	Ddx56
3	-2.91663	0.009	0.391	0	Ccdc32
3	-2.91743	0.009	0.405	0	Mrps11
3	-2.91779	0.016	0.504	0	Ilf2
3	-2.91786	0.057	0.841	0	Tbca
3	-2.91832	0.001	0.107	2.22355e-184	Apol9a
3	-2.91877	0.004	0.186	0	Ppm1f
3	-2.92163	0.01	0.309	0	Fnbp1l
3	-2.92202	0.006	0.283	0	Hacd3
3	-2.92227	0.002	0.147	1.77141e-264	Dlg2
3	-2.92303	0.007	0.174	5.6759e-300	Trpv4
3	-2.9237	0.007	0.29	0	Pde7a
3	-2.92471	0.008	0.328	0	Ier5l
3	-2.92509	0.064	0.811	0	Clic4
3	-2.92539	0.004	0.205	0	Rpl36a-ps1
3	-2.92569	0.011	0.393	0	Slc17a5
3	-2.92573	0.003	0.193	0	Rbm19
3	-2.92653	0.002	0.167	1.49212e-303	Npas2
3	-2.92668	0.004	0.236	0	Acad9
3	-2.92677	0.002	0.15	9.39963e-269	Mst1r
3	-2.92678	0.007	0.263	0	Tyms
3	-2.92692	0.287	0.972	0	Rps17
3	-2.92768	0.002	0.113	2.04942e-193	Dcp1b
3	-2.92787	0.002	0.111	6.65804e-190	Wdr66
3	-2.92802	0.002	0.106	4.72216e-181	Kazn
3	-2.92874	0.006	0.307	0	Hmgxb4
3	-2.92912	0.005	0.26	0	Dact3
3	-2.92925	0.007	0.332	0	Ankrd50
3	-2.92936	0.463	0.979	0	Rps7
3	-2.92972	0.007	0.135	1.90696e-218	Ptpro
3	-2.92999	0.008	0.391	0	Aldh18a1
3	-2.93046	0.002	0.112	9.0675e-194	Armcx6
3	-2.93174	0.008	0.322	0	Gpatch2
3	-2.93234	0.07	0.283	0	Mrc1
3	-2.93303	0.03	0.677	0	Rbbp7
3	-2.93321	0.006	0.288	0	Naf1
3	-2.93429	0.008	0.351	0	Arl2
3	-2.93538	0.006	0.315	0	Dhx29
3	-2.9354	0.011	0.456	0	Rpa3
3	-2.93542	0.004	0.215	0	Rfc4
3	-2.93668	0.004	0.207	0	Lipo3
3	-2.93767	0.016	0.534	0	Ufl1
3	-2.9379	0.007	0.323	0	Fbxl17
3	-2.93792	0.046	0.786	0	Eif3m
3	-2.93855	0.014	0.489	0	2310022B05Rik
3	-2.94032	0.67	0.993	0	Rps24
3	-2.94157	0.008	0.322	0	Itpr3
3	-2.94165	0.011	0.393	0	Sesn3
3	-2.94172	0.008	0.325	0	Dkc1
3	-2.94193	0.126	0.677	0	Plac8
3	-2.94317	0.004	0.242	0	Lancl1
3	-2.94321	0.057	0.837	0	Ndufb5
3	-2.94351	0.03	0.676	0	Banf1
3	-2.94411	0.009	0.381	0	Ftsj3
3	-2.94423	0.01	0.415	0	Tmem245
3	-2.94436	0.002	0.131	6.68789e-232	Nme6
3	-2.94481	0.006	0.299	0	Snrnp25
3	-2.94488	0.004	0.222	0	Zfp64
3	-2.94571	0.02	0.589	0	Dynll2
3	-2.9466	0.095	0.9	0	Uqcrb
3	-2.94722	0.005	0.266	0	Cfap298
3	-2.94748	0.013	0.491	0	Msl3
3	-2.94828	0.003	0.169	0	Pfkm
3	-2.94841	0.002	0.116	9.19164e-200	Chek2
3	-2.94872	0.003	0.192	0	Igf2bp3
3	-2.94901	0.003	0.151	3.61037e-269	Dis3l
3	-2.94936	0.004	0.107	1.85212e-176	Kank3
3	-2.94982	0.001	0.124	3.85152e-218	Gm8773
3	-2.94997	0.008	0.361	0	1700021F05Rik
3	-2.95007	0.09	0.866	0	Hspe1
3	-2.95076	0.003	0.122	8.54718e-209	Iqcb1
3	-2.95078	0.005	0.251	0	Igf2bp2
3	-2.95114	0.011	0.469	0	Ssh1
3	-2.95197	0.005	0.201	0	Cenpw
3	-2.95203	0.148	0.931	0	Hint1
3	-2.95265	0.181	0.857	0	Lgmn
3	-2.95284	0.011	0.23	0	Rasa4
3	-2.95333	0.044	0.757	0	Mydgf
3	-2.95387	0.007	0.256	0	Mtmr9
3	-2.95407	0.018	0.575	0	Eif2a
3	-2.95413	0.006	0.31	0	Kat14
3	-2.95596	0.008	0.367	0	Mast2
3	-2.95622	0.004	0.188	0	Alg13
3	-2.95668	0.011	0.448	0	Thoc1
3	-2.95758	0.032	0.692	0	Ptov1
3	-2.95763	0.003	0.181	0	Cep170b
3	-2.95764	0.003	0.186	0	Polr3e
3	-2.95782	0.009	0.372	0	Map4k3
3	-2.95784	0.008	0.383	0	Dera
3	-2.95858	0.065	0.786	0	Arl1
3	-2.95888	0.013	0.5	0	Nol12
3	-2.96022	0.003	0.159	1.33443e-282	Zfp65
3	-2.96123	0.007	0.301	0	Wiz
3	-2.96129	0.007	0.257	0	Gramd4
3	-2.9618	0.004	0.213	0	Mrps22
3	-2.96224	0.009	0.439	0	Zfp560
3	-2.96321	0.008	0.349	0	Ctps
3	-2.96365	0.008	0.363	0	Eci1
3	-2.9664	0.436	0.989	0	Rpl6
3	-2.96646	0.017	0.524	0	Igsf8
3	-2.96666	0.009	0.378	0	Stambp
3	-2.9669	0.031	0.629	0	Twsg1
3	-2.9672	0.017	0.573	0	Ptpmt1
3	-2.96726	0.002	0.116	1.65993e-201	Rrp12
3	-2.96798	0.004	0.237	0	E2f5
3	-2.96897	0.005	0.277	0	Tmem42
3	-2.96901	0.007	0.347	0	Cinp
3	-2.96939	0.002	0.159	9.8003e-288	Rab11fip3
3	-2.97117	0.009	0.395	0	Tsfm
3	-2.97145	0.01	0.414	0	Nfatc4
3	-2.97154	0.008	0.354	0	Farsa
3	-2.9725	0.008	0.354	0	Hint3
3	-2.97368	0.003	0.181	0	Eif3j2
3	-2.97491	0.015	0.512	0	Aqr
3	-2.97547	0.034	0.634	0	Rbpms
3	-2.97564	0.008	0.159	5.19506e-265	Lpxn
3	-2.97747	0.002	0.159	1.43434e-288	Gstk1
3	-2.97865	0.001	0.119	1.06062e-208	Gm14403
3	-2.97867	0.014	0.503	0	Plekha1
3	-2.98234	0.005	0.234	0	Vps45
3	-2.98255	0.002	0.155	1.23212e-280	Ska2
3	-2.98289	0.009	0.411	0	Nudt5
3	-2.98401	0.016	0.537	0	Yif1a
3	-2.98461	0.012	0.454	0	Ssbp2
3	-2.98486	0.002	0.124	2.58572e-217	Slc19a1
3	-2.98521	0.053	0.804	0	Hdgf
3	-2.98575	0.004	0.195	0	2810001G20Rik
3	-2.98615	0.003	0.206	0	Pomt2
3	-2.98668	0.008	0.335	0	Eef1e1
3	-2.98675	0.012	0.454	0	Parp1
3	-2.9875	0.004	0.209	0	Gne
3	-2.98755	0.007	0.339	0	Chid1
3	-2.98764	0.004	0.27	0	Tsr1
3	-2.98767	0.004	0.16	7.94966e-281	Mcm2
3	-2.98827	0.005	0.282	0	Arntl
3	-2.98829	0.007	0.349	0	Phtf1
3	-2.98837	0.019	0.541	0	Clcn5
3	-2.98864	0.004	0.245	0	Lclat1
3	-2.98967	0.002	0.148	3.35255e-264	Cacna1c
3	-2.98981	0.002	0.114	9.67766e-198	Rtkn
3	-2.99037	0.002	0.111	3.11067e-190	Hoxa3
3	-2.99129	0.003	0.203	0	Prkdc
3	-2.99174	0.012	0.477	0	Htatsf1
3	-2.99219	0.014	0.464	0	Tmem173
3	-2.99306	0.042	0.741	0	Atraid
3	-2.99342	0.017	0.558	0	Lars
3	-2.99391	0.014	0.491	0	Pggt1b
3	-2.994	0.001	0.114	7.83958e-198	R74862
3	-2.99402	0.04	0.772	0	Fkbp2
3	-2.99431	0.004	0.218	0	Npr2
3	-2.99436	0.021	0.519	0	Rhou
3	-2.9954	0.005	0.27	0	Pex11b
3	-2.99572	0.016	0.538	0	Il3ra
3	-2.99573	0.014	0.515	0	Pnkd
3	-2.99714	0.007	0.376	0	Elp3
3	-2.99739	0.071	0.863	0	Atp5o
3	-2.99775	0.007	0.335	0	Wdr18
3	-2.99855	0.005	0.26	0	Zcchc10
3	-2.99879	0.009	0.409	0	Galk2
3	-2.99892	0.003	0.148	1.39776e-260	Zfp626
3	-3.00028	0.006	0.302	0	Rpf2
3	-3.00068	0.006	0.323	0	Ecd
3	-3.00079	0.006	0.137	3.00887e-226	Kcnab2
3	-3.00117	0.006	0.288	0	Gfm1
3	-3.00137	0.004	0.246	0	Fbxo25
3	-3.00207	0.229	0.953	0	Hsp90b1
3	-3.00223	0.018	0.593	0	Plbd2
3	-3.00228	0.021	0.643	0	Trim35
3	-3.00233	0.021	0.618	0	Samm50
3	-3.00267	0.017	0.545	0	Tmbim1
3	-3.00295	0.06	0.835	0	Itm2c
3	-3.00301	0.011	0.434	0	Fut8
3	-3.0031	0.003	0.187	0	Mrps2
3	-3.00388	0.015	0.521	0	Dicer1
3	-3.00477	0.029	0.641	0	Eva1b
3	-3.00557	0.006	0.297	0	Zfp422
3	-3.00564	0.004	0.183	0	Rdm1
3	-3.00674	0.002	0.175	0	Tmtc4
3	-3.00694	0.004	0.196	0	Polr3a
3	-3.00758	0.045	0.289	0	Ms4a6d
3	-3.00819	0.01	0.428	0	Mphosph6
3	-3.00848	0.017	0.56	0	Igbp1
3	-3.01096	0.081	0.855	0	Atp5g1
3	-3.01164	0.012	0.366	0	Adora2b
3	-3.01174	0.043	0.778	0	Nfic
3	-3.01209	0.012	0.407	0	Hes1
3	-3.013	0.013	0.49	0	Aga
3	-3.0136	0.003	0.194	0	Rmdn3
3	-3.01371	0.004	0.246	0	Tead3
3	-3.01514	0.01	0.419	0	Nol11
3	-3.01645	0.012	0.457	0	Fer
3	-3.01661	0.002	0.169	0	Pter
3	-3.01679	0.006	0.32	0	Cyb561d2
3	-3.01722	0.002	0.142	1.08076e-252	Cdc42ep1
3	-3.01733	0.006	0.31	0	Hsf2
3	-3.01782	0.025	0.632	0	Sec24d
3	-3.01904	0.006	0.302	0	Cdk5rap2
3	-3.01933	0.047	0.746	0	Mxd4
3	-3.01977	0.019	0.591	0	Alg5
3	-3.02022	0.003	0.179	0	Rcc1l
3	-3.02025	0.013	0.45	0	Scarf2
3	-3.02085	0.009	0.395	0	Tufm
3	-3.0217	0.002	0.1	2.1358e-169	Rbm12b1
3	-3.02197	0.004	0.23	0	Dele1
3	-3.02238	0.013	0.53	0	Hibadh
3	-3.0231	0.006	0.124	3.26471e-201	Tpx2
3	-3.02316	0.003	0.163	2.03105e-293	Mpi
3	-3.02439	0.01	0.445	0	Pofut1
3	-3.02447	0.005	0.278	0	Atg10
3	-3.025	0.009	0.375	0	Gmppb
3	-3.02563	0.008	0.361	0	Acvr2a
3	-3.02624	0.003	0.144	1.5744e-253	Mnd1
3	-3.0278	0.004	0.172	0	Unc45b
3	-3.02789	0.014	0.521	0	Cdc16
3	-3.0279	0.003	0.198	0	Bivm
3	-3.02795	0.011	0.457	0	Rbms2
3	-3.02927	0.004	0.216	0	Def8
3	-3.02943	0.232	0.976	0	mt-Nd2
3	-3.03144	0.032	0.705	0	Cct3
3	-3.03185	0.006	0.344	0	Bcat2
3	-3.03225	0.018	0.601	0	Naa20
3	-3.0338	0.02	0.467	0	Tmem45a
3	-3.03426	0.003	0.171	0	Nprl3
3	-3.03474	0.037	0.749	0	Ergic3
3	-3.03501	0.003	0.197	0	Ppat
3	-3.03524	0.046	0.654	0	Bst2
3	-3.0353	0.003	0.156	1.14913e-279	Ogfod3
3	-3.03612	0.01	0.33	0	Fblim1
3	-3.03626	0.044	0.783	0	Lrrc58
3	-3.03672	0.074	0.625	0	Rian
3	-3.0371	0.005	0.281	0	Efnb1
3	-3.03763	0.005	0.287	0	Pomgnt1
3	-3.03847	0.008	0.362	0	Gatd3a
3	-3.03881	0.001	0.115	4.49949e-201	Thtpa
3	-3.03895	0.014	0.522	0	Nmt2
3	-3.03985	0.004	0.103	5.64622e-166	Rnf144b
3	-3.0401	0.002	0.134	4.89489e-236	Tasp1
3	-3.04036	0.007	0.366	0	2700081O15Rik
3	-3.04039	0.02	0.539	0	Serf1
3	-3.04041	0.025	0.669	0	Cfdp1
3	-3.04106	0.039	0.771	0	Tcp1
3	-3.04148	0.007	0.341	0	Fam210a
3	-3.04177	0.01	0.46	0	Numbl
3	-3.04178	0.002	0.117	7.45649e-203	Gldc
3	-3.04182	0.021	0.501	0	Amotl2
3	-3.04216	0.007	0.34	0	Mrps30
3	-3.04239	0.008	0.35	0	Thyn1
3	-3.04251	0.009	0.442	0	Chmp6
3	-3.04348	0.005	0.237	0	Rubcn
3	-3.04401	0.008	0.358	0	Rtca
3	-3.045	0.007	0.294	0	Rpa1
3	-3.04513	0.056	0.753	0	Ssr2
3	-3.04587	0.109	0.952	0	mt-Nd3
3	-3.04587	0.009	0.382	0	Gm1673
3	-3.04722	0.007	0.336	0	Serhl
3	-3.04765	0.121	0.913	0	Eef1g
3	-3.04778	0.008	0.372	0	Megf8
3	-3.04779	0.22	0.727	0	Timp1
3	-3.04792	0.003	0.189	0	Dnaaf2
3	-3.048	0.022	0.599	0	Ptprs
3	-3.04832	0.052	0.792	0	Uqcc2
3	-3.04838	0.004	0.25	0	Abcb7
3	-3.05086	0.006	0.298	0	Eif2b3
3	-3.05112	0.004	0.224	0	Dhx33
3	-3.05144	0.008	0.305	0	Phf11d
3	-3.05147	0.024	0.641	0	Mbd3
3	-3.05195	0.005	0.311	0	B230354K17Rik
3	-3.05378	0.003	0.193	0	Wdr92
3	-3.05391	0.005	0.266	0	Metap1d
3	-3.05417	0.006	0.334	0	Pdcd2
3	-3.05442	0.017	0.537	0	Slc39a6
3	-3.0548	0.072	0.774	0	Kdelr2
3	-3.05556	0.001	0.112	2.2036e-194	3110009E18Rik
3	-3.05666	0.036	0.757	0	Tomm5
3	-3.05735	0.004	0.225	0	Qsox2
3	-3.05745	0.002	0.107	9.44264e-184	Nmnat1
3	-3.05829	0.013	0.507	0	Cetn2
3	-3.05904	0.026	0.17	8.76427e-223	Ms4a7
3	-3.05991	0.002	0.122	1.92672e-212	Znrd1as
3	-3.06056	0.011	0.454	0	Fam98b
3	-3.06074	0.002	0.156	2.22428e-282	Apex2
3	-3.06109	0.013	0.401	0	Tep1
3	-3.06118	0.003	0.19	0	Rhobtb1
3	-3.06226	0.02	0.582	0	Tcf7l2
3	-3.0624	0.007	0.362	0	Hic1
3	-3.06242	0.008	0.371	0	Nmd3
3	-3.06258	0.012	0.506	0	Dennd6a
3	-3.06278	0.011	0.485	0	Ube2q2
3	-3.06311	0.028	0.693	0	Dnajc1
3	-3.06352	0.033	0.619	0	Gstm1
3	-3.06412	0.005	0.289	0	Rrn3
3	-3.06443	0.025	0.68	0	Ndufs3
3	-3.06492	0.012	0.489	0	Dgcr6
3	-3.06528	0.003	0.146	4.53151e-257	Spata5
3	-3.06571	0.002	0.177	0	Adamts7
3	-3.06683	0.024	0.661	0	Aida
3	-3.06697	0.002	0.129	1.99611e-227	Nup43
3	-3.06775	0.006	0.326	0	Adamtsl5
3	-3.06851	0.004	0.214	0	Ssx2ip
3	-3.06961	0.002	0.122	1.51713e-211	4930522L14Rik
3	-3.06985	0.015	0.266	0	Aldh1a3
3	-3.07084	0.004	0.277	0	Adcy3
3	-3.0712	0.011	0.423	0	Evl
3	-3.07139	0.007	0.299	0	Cry2
3	-3.07235	0.144	0.933	0	Itgb1
3	-3.07245	0.007	0.245	0	Hist1h4d
3	-3.07314	0.002	0.108	1.03079e-185	Klhdc8b
3	-3.07334	0.004	0.193	0	Stard4
3	-3.07445	0.006	0.334	0	Fasn
3	-3.0745	0.001	0.118	1.37647e-205	Hdac8
3	-3.07492	0.008	0.381	0	Mtmr2
3	-3.07525	0.006	0.321	0	Sept10
3	-3.07556	0.025	0.657	0	Fkbp3
3	-3.07575	0.006	0.307	0	Map2k5
3	-3.07629	0.028	0.684	0	Slirp
3	-3.07709	0.01	0.446	0	Acads
3	-3.07857	0.002	0.118	6.94814e-205	Echdc2
3	-3.07903	0.006	0.232	0	Wdr91
3	-3.07926	0.023	0.6	0	Bag3
3	-3.07975	0.008	0.387	0	Nup93
3	-3.08005	0.016	0.579	0	Vps41
3	-3.08035	0.009	0.441	0	Slc25a1
3	-3.08068	0.006	0.302	0	Nob1
3	-3.08089	0.001	0.124	2.42274e-220	Rhod
3	-3.0811	0.003	0.176	0	Zfp444
3	-3.08132	0.008	0.382	0	Dcakd
3	-3.08177	0.009	0.399	0	Snx21
3	-3.08224	0.642	0.997	0	Rps8
3	-3.08236	0.011	0.455	0	Arsb
3	-3.08302	0.031	0.237	0	Aif1
3	-3.08306	0.003	0.223	0	Xrcc5
3	-3.08369	0.01	0.465	0	Poldip2
3	-3.08387	0.074	0.911	0	mt-Nd4l
3	-3.08446	0.026	0.688	0	Tbl1x
3	-3.08449	0.008	0.349	0	Reck
3	-3.08516	0.01	0.435	0	Timm22
3	-3.08548	0.005	0.276	0	Ythdc2
3	-3.08681	0.517	0.99	0	Rplp0
3	-3.08708	0.003	0.189	0	1110051M20Rik
3	-3.0871	0.009	0.396	0	Smtn
3	-3.08733	0.005	0.221	0	Lig1
3	-3.08774	0.088	0.857	0	Pdia6
3	-3.08804	0.005	0.219	0	Psat1
3	-3.08866	0.022	0.645	0	Dynlt3
3	-3.08903	0.007	0.349	0	Gipc1
3	-3.0891	0.168	0.957	0	Rpl36al
3	-3.08938	0.008	0.388	0	A430005L14Rik
3	-3.08941	0.004	0.1	1.14745e-162	Cox7a1
3	-3.08991	0.004	0.277	0	AU022252
3	-3.09051	0.015	0.575	0	Echs1
3	-3.09083	0.017	0.303	0	Ccn5
3	-3.09135	0.051	0.511	0	Pltp
3	-3.09156	0.485	0.981	0	Rps15a
3	-3.09178	0.011	0.451	0	Vars
3	-3.09213	0.011	0.259	0	AI506816
3	-3.09291	0.046	0.492	0	Ccn1
3	-3.093	0.003	0.187	0	Alkbh2
3	-3.09314	0.013	0.508	0	Nsun2
3	-3.09397	0.021	0.58	0	Cfl2
3	-3.09439	0.016	0.552	0	Ipo5
3	-3.09461	0.003	0.21	0	Car13
3	-3.09477	0.004	0.272	0	Bphl
3	-3.09488	0.015	0.58	0	Mrpl21
3	-3.09497	0.005	0.278	0	Stxbp1
3	-3.09593	0.019	0.636	0	Ehmt2
3	-3.09605	0.005	0.328	0	Nt5c3b
3	-3.09636	0.003	0.199	0	Riox2
3	-3.09643	0.003	0.132	3.08304e-225	Met
3	-3.09644	0.045	0.783	0	Rexo2
3	-3.09704	0.01	0.489	0	Mdp1
3	-3.09743	0.002	0.129	5.11192e-226	Nmral1
3	-3.09787	0.024	0.696	0	Lrpap1
3	-3.09838	0.004	0.24	0	Vezt
3	-3.09845	0.01	0.117	1.3805e-170	Hist1h2ae
3	-3.09911	0.003	0.204	0	Stau2
3	-3.09976	0.007	0.348	0	Lrrcc1
3	-3.09986	0.045	0.194	8.00069e-205	Cxcl14
3	-3.10011	0.003	0.161	1.13997e-287	Per3
3	-3.10055	0.015	0.563	0	Hdac2
3	-3.10099	0.002	0.127	6.0386e-222	Fam122b
3	-3.10104	0.001	0.122	6.52244e-215	Msi1
3	-3.10228	0.073	0.3	0	F13a1
3	-3.10286	0.002	0.113	4.58508e-194	Trit1
3	-3.10293	0.051	0.772	0	Ddb1
3	-3.10364	0.001	0.107	1.81634e-184	Gm32219
3	-3.10375	0.005	0.265	0	Akt3
3	-3.10404	0.006	0.28	0	Fxn
3	-3.10426	0.013	0.521	0	Ro60
3	-3.10623	0.015	0.546	0	Fdx2
3	-3.10662	0.005	0.295	0	Evc2
3	-3.10693	0.008	0.379	0	Pno1
3	-3.10729	0.009	0.301	0	Hfe
3	-3.10757	0.01	0.382	0	Twist2
3	-3.10791	0.011	0.474	0	Akap11
3	-3.10869	0.001	0.105	3.91195e-180	Rsph9
3	-3.10911	0.014	0.531	0	Gadd45gip1
3	-3.10927	0.015	0.559	0	Rabl6
3	-3.10968	0.001	0.104	1.33251e-181	Gm15050
3	-3.11131	0.013	0.128	9.81341e-184	Cd83
3	-3.11138	0.003	0.172	0	Tdp1
3	-3.11238	0.006	0.277	0	Cisd3
3	-3.11408	0.013	0.535	0	1110038F14Rik
3	-3.11418	0.012	0.482	0	Mrps25
3	-3.1142	0.003	0.108	6.61399e-181	Sema3f
3	-3.1148	0.006	0.347	0	Creld1
3	-3.11529	0.01	0.464	0	Immp1l
3	-3.11608	0.005	0.306	0	Glis2
3	-3.11616	0.016	0.597	0	Dmac1
3	-3.1163	0.019	0.604	0	Ddt
3	-3.1166	0.002	0.16	4.34395e-289	Pms2
3	-3.11709	0.026	0.679	0	Acaa2
3	-3.11782	0.028	0.566	0	Il1r1
3	-3.11815	0.006	0.307	0	Ptcd2
3	-3.11889	0.013	0.118	2.07023e-162	Flt1
3	-3.11894	0.001	0.113	5.42968e-197	Pafah2
3	-3.11928	0.013	0.533	0	Naxe
3	-3.11987	0.011	0.516	0	Hs2st1
3	-3.11994	0.025	0.407	0	Cxcl16
3	-3.12007	0.002	0.135	2.06984e-239	Ttc27
3	-3.12044	0.293	0.975	0	Rpl14
3	-3.1207	0.017	0.522	0	Atf5
3	-3.12095	0.009	0.411	0	Selenoi
3	-3.12141	0.007	0.369	0	Glce
3	-3.12212	0.002	0.105	8.79619e-181	Mindy4
3	-3.12215	0.001	0.119	1.00941e-207	Mlst8
3	-3.12235	0.252	0.972	0	Rpl5
3	-3.12266	0.006	0.299	0	Psmf1
3	-3.12295	0.003	0.187	0	Mthfd1l
3	-3.12344	0.008	0.384	0	Ipo8
3	-3.12375	0.012	0.333	0	Hist1h1e
3	-3.12449	0.002	0.165	5.40406e-301	Ptpdc1
3	-3.12454	0.009	0.383	0	Trim47
3	-3.12871	0.001	0.132	4.04149e-234	Pdzd4
3	-3.12927	0.022	0.579	0	Cyth3
3	-3.13072	0.004	0.267	0	Nt5m
3	-3.13187	0.005	0.245	0	Bvht
3	-3.13263	0.008	0.365	0	Dpy19l4
3	-3.13294	0.004	0.15	3.49555e-260	Apln
3	-3.13331	0.004	0.252	0	Tmem138
3	-3.13371	0.005	0.265	0	Prmt7
3	-3.13427	0.004	0.203	0	Rpgrip1l
3	-3.13439	0.032	0.764	0	Mrpl23
3	-3.1347	0.002	0.164	3.22357e-299	Invs
3	-3.13475	0.003	0.157	1.05774e-279	Fkbp1b
3	-3.13476	0.013	0.547	0	Anapc1
3	-3.13536	0.003	0.169	0	Fsd1l
3	-3.13579	0.007	0.361	0	Slc35b4
3	-3.13579	0.016	0.463	0	Nt5dc2
3	-3.13584	0.005	0.319	0	Ldlrad4
3	-3.13676	0.052	0.831	0	Rtraf
3	-3.13692	0.018	0.59	0	Mrpl12
3	-3.13733	0.01	0.462	0	Ppa2
3	-3.13737	0.015	0.57	0	Ankrd40
3	-3.13739	0.006	0.299	0	Snx33
3	-3.13776	0.003	0.212	0	Txnrd2
3	-3.13977	0.01	0.424	0	Lxn
3	-3.13979	0.005	0.292	0	Cep295
3	-3.13981	0.002	0.108	1.5952e-184	Bora
3	-3.13992	0.003	0.123	7.50334e-210	Knstrn
3	-3.14015	0.003	0.21	0	Ano8
3	-3.14117	0.013	0.524	0	Thap12
3	-3.14261	0.008	0.304	0	Dcxr
3	-3.14268	0.002	0.102	4.99182e-173	Tubb3
3	-3.14367	0.094	0.209	2.24366e-116	Arg1
3	-3.14449	0.019	0.498	0	Zfp385a
3	-3.14516	0.002	0.142	5.51102e-253	Izumo4
3	-3.1454	0.008	0.437	0	Polr3d
3	-3.14545	0.006	0.305	0	Arl14ep
3	-3.14576	0.006	0.32	0	G6pc3
3	-3.14599	0.011	0.435	0	Gnptab
3	-3.14601	0.001	0.116	2.67583e-203	Zscan12
3	-3.14663	0.01	0.36	0	Gem
3	-3.14789	0.002	0.142	4.20597e-253	Thg1l
3	-3.14794	0.01	0.441	0	Zfp664
3	-3.14818	0.003	0.144	3.80448e-255	Cda
3	-3.14922	0.111	0.927	0	Atp5g2
3	-3.14957	0.01	0.467	0	Gtf3a
3	-3.15008	0.012	0.518	0	Iars2
3	-3.15042	0.005	0.234	0	Rab30
3	-3.15101	0.039	0.529	0	Ehd4
3	-3.1511	0.003	0.226	0	6030458C11Rik
3	-3.15119	0.001	0.122	3.01488e-215	Bbs7
3	-3.15119	0.015	0.583	0	Snd1
3	-3.15149	0.011	0.491	0	Prdx3
3	-3.15174	0.032	0.606	0	Frmd6
3	-3.15196	0.014	0.539	0	Mrpl15
3	-3.15265	0.008	0.307	0	Dbndd2
3	-3.15286	0.002	0.14	8.81336e-248	Slc39a8
3	-3.15303	0.001	0.11	4.62485e-191	Rpusd1
3	-3.15414	0.003	0.195	0	Apoo
3	-3.15423	0.043	0.784	0	Rdx
3	-3.15469	0.039	0.577	0	Id3
3	-3.15474	0.008	0.364	0	Pelo
3	-3.15517	0.004	0.229	0	Aar2
3	-3.15553	0.001	0.123	4.71281e-216	Btbd6
3	-3.15558	0.009	0.45	0	Polr2h
3	-3.15675	0.009	0.396	0	Topbp1
3	-3.157	0.004	0.241	0	Zfp275
3	-3.1573	0.48	0.982	0	Rps2
3	-3.15775	0.002	0.121	6.52434e-210	Sox13
3	-3.15787	0.002	0.154	2.41159e-275	Ift122
3	-3.15889	0.011	0.124	1.28967e-182	Crabp1
3	-3.1605	0.003	0.193	0	Zbtb10
3	-3.16111	0.001	0.115	1.83087e-200	Lhpp
3	-3.16257	0.003	0.2	0	Nup37
3	-3.1631	0.004	0.183	0	Pkp4
3	-3.16341	0.015	0.577	0	Acbd6
3	-3.16368	0.019	0.621	0	Rsl1d1
3	-3.16376	0.003	0.156	1.79942e-278	Adck1
3	-3.16504	0.01	0.492	0	Snapin
3	-3.16529	0.002	0.146	2.85833e-261	Exo5
3	-3.16542	0.008	0.245	0	S1pr3
3	-3.16652	0.02	0.223	0	Ly86
3	-3.1667	0.002	0.166	4.18345e-303	Mipep
3	-3.16712	0.005	0.292	0	Cln6
3	-3.16716	0.002	0.141	3.73557e-251	Fancm
3	-3.16884	0.002	0.148	1.41915e-264	Rpp38
3	-3.16923	0.005	0.285	0	Dgcr8
3	-3.16931	0.007	0.326	0	Abcg2
3	-3.16957	0.012	0.274	0	Adm
3	-3.17028	0.013	0.496	0	Tfpi
3	-3.17225	0.015	0.52	0	Rab11fip2
3	-3.17313	0.013	0.542	0	Pigp
3	-3.1737	0.012	0.455	0	Daam1
3	-3.17388	0.004	0.25	0	Nedd1
3	-3.17437	0.004	0.267	0	Pld2
3	-3.17517	0.011	0.482	0	Pabpc4
3	-3.17521	0.006	0.297	0	Mark1
3	-3.17547	0.012	0.521	0	Cat
3	-3.17581	0.007	0.364	0	Ado
3	-3.17615	0.011	0.413	0	Bex3
3	-3.17673	0.005	0.257	0	Mbtps2
3	-3.17691	0.008	0.406	0	Nqo2
3	-3.17695	0.011	0.479	0	Actl6a
3	-3.17706	0.01	0.469	0	Ubfd1
3	-3.1779	0.009	0.445	0	Stk3
3	-3.17818	0.017	0.575	0	Tnfaip1
3	-3.18003	0.006	0.301	0	Ago1
3	-3.18048	0.006	0.115	1.09946e-182	Ms4a8a
3	-3.18082	0.003	0.246	0	Prr5
3	-3.18097	0.004	0.302	0	Rftn2
3	-3.18116	0.019	0.593	0	Ap1s1
3	-3.18143	0.005	0.312	0	Syde1
3	-3.18153	0.002	0.108	1.72598e-186	Dusp28
3	-3.18184	0.002	0.151	1.9625e-272	Dennd2c
3	-3.18185	0.007	0.402	0	Acvr1
3	-3.18225	0.029	0.656	0	Crtap
3	-3.18307	0.005	0.294	0	Rcan3
3	-3.18379	0.008	0.43	0	Pdrg1
3	-3.18385	0.016	0.571	0	Sgpp1
3	-3.1841	0.006	0.331	0	Cog7
3	-3.18433	0.006	0.327	0	Ccdc122
3	-3.18453	0.006	0.342	0	Snap47
3	-3.18515	0.001	0.107	1.58106e-184	Cntfr
3	-3.18606	0.025	0.428	0	Plxnd1
3	-3.18609	0.618	0.995	0	Rpl13
3	-3.18623	0.002	0.157	1.40915e-283	Sox12
3	-3.18658	0.025	0.676	0	Spred1
3	-3.1866	0.004	0.263	0	Dusp12
3	-3.1874	0.011	0.477	0	Lrrk1
3	-3.18849	0.008	0.398	0	Ankrd10
3	-3.19036	0.004	0.275	0	Evc
3	-3.19042	0.09	0.682	0	Bmp1
3	-3.19051	0.002	0.166	9.4556e-303	Dzip1l
3	-3.19053	0.005	0.326	0	Acaca
3	-3.1917	0.026	0.637	0	Mndal
3	-3.19351	0.003	0.179	0	Nol3
3	-3.19409	0.003	0.172	0	Pecr
3	-3.19436	0.005	0.322	0	Endog
3	-3.19451	0.003	0.26	0	Akap1
3	-3.19762	0.098	0.871	0	Tubb5
3	-3.19921	0.027	0.665	0	Trio
3	-3.19926	0.006	0.351	0	Prr12
3	-3.19964	0.013	0.116	6.08126e-160	Mcam
3	-3.19965	0.029	0.736	0	Plxnb2
3	-3.20061	0.003	0.209	0	Cbr4
3	-3.20207	0.01	0.457	0	Cab39l
3	-3.20368	0.015	0.586	0	Smarcb1
3	-3.20386	0.003	0.2	0	Etaa1
3	-3.2039	0.008	0.419	0	Katnbl1
3	-3.2052	0.01	0.48	0	Mta1
3	-3.20595	0.002	0.157	1.15085e-283	Itfg2
3	-3.20622	0.002	0.17	0	Eef1akmt4
3	-3.20622	0.009	0.455	0	Opa1
3	-3.20625	0.006	0.301	0	Naa25
3	-3.20633	0.006	0.362	0	Gm26782
3	-3.20655	0.003	0.185	0	Htr2a
3	-3.20842	0.01	0.487	0	Hcfc1
3	-3.20898	0.005	0.111	4.99516e-178	Lmcd1
3	-3.20902	0.006	0.285	0	Xylt2
3	-3.20958	0.033	0.656	0	Ifi211
3	-3.21054	0.003	0.199	0	Pdik1l
3	-3.21163	0.013	0.517	0	Kctd17
3	-3.21201	0.003	0.179	0	Mtif3
3	-3.21209	0.005	0.273	0	Utp20
3	-3.21247	0.002	0.124	5.78408e-217	Prim1
3	-3.21492	0.003	0.1	1.36614e-166	Nrbp2
3	-3.21546	0.003	0.234	0	Zdhhc12
3	-3.21723	0.01	0.492	0	Smarcad1
3	-3.21731	0.004	0.189	0	Pde1a
3	-3.21738	0.005	0.296	0	Lgr4
3	-3.21819	0.008	0.418	0	Snx7
3	-3.2183	0.003	0.204	0	Vav2
3	-3.21833	0.008	0.38	0	Wdr75
3	-3.21837	0.015	0.521	0	Galk1
3	-3.21869	0.01	0.462	0	Polr3k
3	-3.21918	0.035	0.574	0	Angptl4
3	-3.21931	0.002	0.122	1.37913e-210	Ptpn4
3	-3.21948	0.004	0.259	0	Hoxb2
3	-3.22	0.006	0.35	0	Chchd5
3	-3.22102	0.016	0.547	0	Dtymk
3	-3.22139	0.001	0.113	1.01239e-196	Ttc30b
3	-3.22194	0.028	0.533	0	P4ha2
3	-3.22203	0.409	0.986	0	Rps5
3	-3.22252	0.011	0.517	0	Mrpl35
3	-3.2233	0.007	0.397	0	Aamdc
3	-3.22336	0.004	0.245	0	Bpnt1
3	-3.2235	0.348	0.976	0	Rpl15
3	-3.22367	0.004	0.304	0	Abhd8
3	-3.22435	0.029	0.7	0	Rras
3	-3.22438	0.028	0.717	0	Ndufa10
3	-3.22525	0.001	0.114	5.03625e-198	Mtbp
3	-3.22554	0.002	0.179	0	Alg6
3	-3.22585	0.004	0.245	0	Pogk
3	-3.2259	0.006	0.284	0	Cdkn2c
3	-3.22654	0.008	0.371	0	Epb41l1
3	-3.22663	0.017	0.582	0	Mrpl28
3	-3.22693	0.019	0.554	0	Sh3pxd2a
3	-3.22783	0.004	0.26	0	Mrpl44
3	-3.22789	0.001	0.124	1.26806e-217	Armc9
3	-3.22876	0.019	0.495	0	Srm
3	-3.22942	0.002	0.11	1.0184e-189	Cenpm
3	-3.22956	0.008	0.413	0	Commd9
3	-3.2296	0.009	0.433	0	Ocrl
3	-3.22991	0.002	0.114	4.27212e-197	BC051226
3	-3.23004	0.004	0.255	0	Dolk
3	-3.23075	0.084	0.897	0	Dbi
3	-3.23115	0.011	0.487	0	Zfp266
3	-3.23119	0.115	0.667	0	Col5a3
3	-3.23122	0.105	0.644	0	Ccdc80
3	-3.23206	0.01	0.481	0	Gga2
3	-3.23214	0.011	0.471	0	Clns1a
3	-3.23215	0.008	0.426	0	Fem1b
3	-3.23285	0.006	0.299	0	Selenbp1
3	-3.23308	0.011	0.487	0	Pop5
3	-3.23312	0.012	0.544	0	Mrps34
3	-3.23395	0.021	0.671	0	Limd1
3	-3.23422	0.003	0.249	0	Prdm5
3	-3.23459	0.008	0.446	0	Scoc
3	-3.23608	0.014	0.507	0	P3h1
3	-3.23638	0.038	0.786	0	Tsn
3	-3.23676	0.002	0.111	8.36346e-190	Rttn
3	-3.23698	0.004	0.257	0	Zfp282
3	-3.23726	0.018	0.623	0	Tax1bp3
3	-3.23752	0.07	0.872	0	Fkbp1a
3	-3.2376	0.205	0.81	0	S100a4
3	-3.23761	0.005	0.323	0	Gm7072
3	-3.23822	0.001	0.11	1.13896e-191	Prps1l3
3	-3.23829	0.305	0.983	0	Rack1
3	-3.23959	0.003	0.146	4.05174e-256	Sox11
3	-3.23995	0.002	0.183	0	Vwa8
3	-3.24002	0.003	0.172	0	Nudt1
3	-3.24108	0.006	0.322	0	Tspan17
3	-3.2411	0.443	0.988	0	Rps19
3	-3.24234	0.002	0.1	6.08644e-169	Cnksr3
3	-3.24322	0.032	0.684	0	Lgals3bp
3	-3.24433	0.002	0.162	6.49009e-294	Eefsec
3	-3.24494	0.013	0.561	0	Apopt1
3	-3.24546	0.003	0.25	0	Lrrc49
3	-3.2456	0.002	0.103	5.93919e-176	Stc2
3	-3.24597	0.05	0.695	0	Rhoc
3	-3.24632	0.005	0.286	0	Fads3
3	-3.24645	0.012	0.505	0	Chchd3
3	-3.24772	0.008	0.429	0	Bckdk
3	-3.24833	0.007	0.382	0	Mrps10
3	-3.24932	0.012	0.48	0	Chpt1
3	-3.25111	0.012	0.491	0	H6pd
3	-3.25119	0.003	0.25	0	Tmem218
3	-3.25174	0.003	0.235	0	Gtpbp8
3	-3.25179	0.005	0.152	4.88983e-262	Rasl11a
3	-3.2538	0.013	0.489	0	Adgra2
3	-3.25418	0.003	0.204	0	Spout1
3	-3.25448	0.007	0.349	0	Mrps18b
3	-3.25463	0.01	0.536	0	Lage3
3	-3.2553	0.004	0.201	0	Rpap2
3	-3.25541	0.007	0.361	0	Mrpl19
3	-3.25595	0.006	0.343	0	Hdhd2
3	-3.25725	0.006	0.275	0	Nectin2
3	-3.25819	0.002	0.18	0	Erbb2
3	-3.25878	0.002	0.162	2.54386e-297	Tamm41
3	-3.25883	0.004	0.126	2.69259e-212	Cdca8
3	-3.25922	0.009	0.477	0	Ccs
3	-3.26032	0.002	0.209	0	Arpin
3	-3.26182	0.003	0.169	0	Carf
3	-3.26253	0.004	0.126	4.24597e-213	Pgf
3	-3.2633	0.008	0.356	0	Ak1
3	-3.2633	0.007	0.382	0	Znrd2
3	-3.2636	0.006	0.198	0	Rbp4
3	-3.26407	0.006	0.288	0	Gm11361
3	-3.26476	0.003	0.22	0	Prps2
3	-3.26519	0.008	0.397	0	Tipin
3	-3.26662	0.006	0.408	0	Psmg2
3	-3.26669	0.016	0.437	0	Tmem106a
3	-3.26695	0.002	0.152	4.64915e-276	Col24a1
3	-3.26733	0.002	0.106	1.00554e-182	Gm20300
3	-3.26774	0.021	0.62	0	Gaa
3	-3.26832	0.009	0.443	0	Camsap2
3	-3.2687	0.01	0.507	0	2210016L21Rik
3	-3.26917	0.016	0.508	0	Osmr
3	-3.2698	0.003	0.204	0	Slc2a10
3	-3.26981	0.006	0.261	0	Tef
3	-3.27018	0.009	0.452	0	Pole3
3	-3.27064	0.004	0.268	0	Alg11
3	-3.2717	0.004	0.219	0	Maoa
3	-3.27171	0.005	0.287	0	Mpzl1
3	-3.27209	0.015	0.576	0	Pea15a
3	-3.2723	0.022	0.619	0	Pa2g4
3	-3.27417	0.02	0.578	0	Mpp6
3	-3.27452	0.004	0.265	0	Hspbp1
3	-3.27481	0.006	0.377	0	Fam98a
3	-3.27505	0.006	0.318	0	Farsb
3	-3.27629	0.003	0.216	0	Enoph1
3	-3.27659	0.02	0.596	0	Idh2
3	-3.27697	0.022	0.683	0	Dnajc19
3	-3.27707	0.003	0.208	0	Bloc1s5
3	-3.27732	0.008	0.412	0	Thap2
3	-3.27765	0.002	0.149	6.49792e-268	Apba1
3	-3.27824	0.001	0.11	1.20988e-190	Cox6b2
3	-3.27824	0.002	0.145	5.92172e-258	Gria3
3	-3.27833	0.003	0.2	0	Trmt11
3	-3.27857	0.011	0.48	0	Tomm40
3	-3.27951	0.01	0.36	0	Fgf7
3	-3.27967	0.003	0.227	0	Polr3h
3	-3.28031	0.003	0.253	0	3110040N11Rik
3	-3.28053	0.003	0.19	0	Mthfsd
3	-3.28054	0.003	0.233	0	Pycr1
3	-3.28074	0.003	0.222	0	Wfs1
3	-3.28083	0.005	0.183	0	Jup
3	-3.28102	0.003	0.161	8.52022e-291	Klhl26
3	-3.28113	0.003	0.189	0	Map3k6
3	-3.28152	0.054	0.829	0	Pebp1
3	-3.28187	0.01	0.382	0	Lrrc32
3	-3.28195	0.008	0.448	0	Hspb11
3	-3.28264	0.004	0.274	0	Nudcd1
3	-3.28299	0.006	0.335	0	Kif3a
3	-3.28324	0.003	0.206	0	Lrrc14
3	-3.28368	0.002	0.138	1.49845e-244	Sirt5
3	-3.28409	0.001	0.109	1.18119e-188	Mms22l
3	-3.28424	0.004	0.261	0	Zc2hc1a
3	-3.28466	0.005	0.312	0	St7
3	-3.28509	0.004	0.303	0	Dnajc18
3	-3.2851	0.004	0.257	0	Ptcd3
3	-3.28538	0.013	0.55	0	Psmg4
3	-3.28627	0.006	0.26	0	Esr1
3	-3.28657	0.003	0.187	0	1190007I07Rik
3	-3.28701	0.013	0.533	0	Wdr43
3	-3.28785	0.008	0.379	0	P4ha3
3	-3.28802	0.019	0.582	0	Dnajc25
3	-3.28819	0.003	0.198	0	Gtpbp10
3	-3.28837	0.031	0.751	0	Smc6
3	-3.28913	0.005	0.303	0	Fars2
3	-3.29016	0.001	0.13	7.4718e-232	Lca5l
3	-3.29066	0.004	0.109	5.03513e-177	Ly9
3	-3.29081	0.007	0.134	4.68874e-215	Pclaf
3	-3.29082	0.002	0.11	2.70951e-190	Pik3r3
3	-3.29144	0.002	0.153	5.52085e-276	Ccdc9b
3	-3.29148	0.011	0.505	0	Mrpl11
3	-3.29189	0.015	0.597	0	Mrpl13
3	-3.29196	0.005	0.33	0	Ift22
3	-3.29222	0.004	0.27	0	Zfp329
3	-3.29342	0.03	0.699	0	Erh
3	-3.29349	0.005	0.297	0	Phpt1
3	-3.29392	0.012	0.391	0	Gab1
3	-3.29408	0.007	0.368	0	Sdad1
3	-3.29457	0.003	0.177	0	Adi1
3	-3.29509	0.011	0.528	0	Mtx2
3	-3.29538	0.003	0.214	0	Ttc8
3	-3.29547	0.006	0.342	0	Scmh1
3	-3.29584	0.002	0.15	1.08266e-270	Ankrd13b
3	-3.29683	0.007	0.355	0	Bcap29
3	-3.29701	0.006	0.361	0	Xxylt1
3	-3.29732	0.005	0.293	0	Rrs1
3	-3.2981	0.003	0.186	0	Zbtb14
3	-3.29813	0.015	0.577	0	Bola3
3	-3.29815	0.003	0.217	0	Zfp994
3	-3.29967	0.003	0.226	0	Zmynd19
3	-3.30098	0.002	0.18	0	Pold2
3	-3.30226	0.005	0.312	0	Rint1
3	-3.30238	0.023	0.661	0	Impad1
3	-3.30337	0.022	0.613	0	Tspan4
3	-3.30345	0.004	0.301	0	Panx1
3	-3.30431	0.06	0.696	0	Ifi30
3	-3.30491	0.045	0.758	0	Cyb5r3
3	-3.30565	0.005	0.337	0	Gmds
3	-3.30624	0.014	0.553	0	Sigmar1
3	-3.30701	0.011	0.478	0	Snrpa1
3	-3.30797	0.004	0.235	0	Grem2
3	-3.31127	0.059	0.695	0	Dab2
3	-3.31153	0.003	0.185	0	Gatc
3	-3.31163	0.029	0.758	0	Aimp1
3	-3.31176	0.043	0.584	0	Sod3
3	-3.31181	0.002	0.156	1.25207e-282	Lrch2
3	-3.31188	0.004	0.258	0	Dis3
3	-3.31236	0.024	0.683	0	Snrpb2
3	-3.31249	0.005	0.279	0	Wdr12
3	-3.31415	0.004	0.229	0	Slf1
3	-3.3148	0.019	0.619	0	Anxa4
3	-3.3155	0.004	0.289	0	Dph6
3	-3.31605	0.004	0.252	0	Iqsec2
3	-3.31637	0.001	0.113	3.75657e-197	Repin1
3	-3.3169	0.01	0.482	0	Phldb1
3	-3.31793	0.032	0.75	0	Eprs
3	-3.31918	0.007	0.408	0	Pygb
3	-3.31924	0.012	0.534	0	Ei24
3	-3.31993	0.017	0.561	0	Gstm2
3	-3.32003	0.004	0.272	0	Wdr6
3	-3.32017	0.009	0.467	0	Zfp771
3	-3.32022	0.024	0.547	0	Mef2c
3	-3.32028	0.004	0.278	0	B230118H07Rik
3	-3.3204	0.017	0.629	0	Mrpl42
3	-3.32094	0.005	0.26	0	Mink1
3	-3.3214	0.004	0.265	0	Asah2
3	-3.32151	0.038	0.533	0	Pid1
3	-3.32169	0.004	0.254	0	Serpinb9
3	-3.32184	0.008	0.426	0	Mpg
3	-3.32229	0.005	0.318	0	Orc2
3	-3.32246	0.025	0.69	0	Nt5c
3	-3.32262	0.003	0.179	0	Zfp991
3	-3.32274	0.002	0.155	2.89835e-278	Car5b
3	-3.32355	0.002	0.148	1.06806e-263	Hspa12b
3	-3.324	0.003	0.202	0	Chrd
3	-3.32429	0.006	0.352	0	Sema4c
3	-3.32445	0.005	0.315	0	Ercc6l2
3	-3.32452	0.005	0.336	0	Nudt19
3	-3.32454	0.004	0.141	1.93085e-241	Slc12a7
3	-3.32572	0.002	0.158	3.59688e-285	Tmcc2
3	-3.32632	0.006	0.341	0	Zfp318
3	-3.32728	0.004	0.183	0	Fam214a
3	-3.32744	0.043	0.793	0	Ddost
3	-3.32791	0.002	0.119	3.48079e-208	Zfp229
3	-3.32796	0.003	0.222	0	Mtmr11
3	-3.32825	0.005	0.33	0	Wdr11
3	-3.32869	0.011	0.473	0	Ang
3	-3.32923	0.003	0.248	0	Plcd1
3	-3.32993	0.011	0.414	0	Dut
3	-3.33022	0.004	0.277	0	Habp4
3	-3.33034	0.008	0.359	0	Nr1d1
3	-3.33092	0.005	0.321	0	Ppil3
3	-3.33098	0.009	0.461	0	Cxxc5
3	-3.33201	0.011	0.487	0	Cisd1
3	-3.33218	0.011	0.498	0	Trip10
3	-3.33222	0.005	0.249	0	Zfp362
3	-3.33281	0.015	0.619	0	Chd9
3	-3.33292	0.002	0.177	0	Ifrd2
3	-3.33293	0.02	0.655	0	Mocs2
3	-3.33429	0.007	0.4	0	Cnpy4
3	-3.3351	0.013	0.553	0	Ndufa9
3	-3.3353	0.01	0.487	0	Chordc1
3	-3.3357	0.044	0.828	0	Ndufa11
3	-3.33575	0.007	0.396	0	Mrpl55
3	-3.33634	0.302	0.974	0	Rpl35
3	-3.33681	0.013	0.538	0	Sestd1
3	-3.33706	0.005	0.33	0	Gorab
3	-3.33727	0.013	0.555	0	Fam3c
3	-3.33786	0.01	0.48	0	Pcgf3
3	-3.33809	0.012	0.367	0	Plagl1
3	-3.33826	0.002	0.159	1.75192e-288	Lancl2
3	-3.33894	0.002	0.176	0	Gemin6
3	-3.34025	0.016	0.496	0	Pdlim4
3	-3.34166	0.002	0.135	5.74497e-241	Zfp827
3	-3.34208	0.002	0.15	4.6654e-270	Nphp3
3	-3.34236	0.003	0.227	0	Traf3ip2
3	-3.34343	0.003	0.251	0	Tulp3
3	-3.34463	0.002	0.121	2.05869e-208	Ppfibp2
3	-3.34517	0.003	0.228	0	Pcnx4
3	-3.34533	0.003	0.13	2.30624e-223	Nr1h3
3	-3.34548	0.003	0.231	0	Mlkl
3	-3.34605	0.014	0.54	0	Cttn
3	-3.34646	0.002	0.128	6.18367e-225	Rida
3	-3.34744	0.004	0.306	0	Drosha
3	-3.34793	0.014	0.475	0	Slc29a1
3	-3.3483	0.003	0.136	2.0541e-237	Uchl1
3	-3.34889	0.001	0.129	3.0084e-228	Platr25
3	-3.34897	0.007	0.199	0	Parvb
3	-3.34964	0.008	0.413	0	Nln
3	-3.35104	0.002	0.141	6.6482e-250	Srgap3
3	-3.35137	0.002	0.165	7.30225e-300	Ift88
3	-3.35179	0.008	0.344	0	Plaat3
3	-3.35247	0.013	0.117	2.29984e-160	Hist1h2ap
3	-3.35329	0.002	0.166	0	Mccc1
3	-3.35505	0.047	0.847	0	Ndufc2
3	-3.35506	0.095	0.827	0	Ecm1
3	-3.35514	0.007	0.396	0	Map3k4
3	-3.35518	0.027	0.398	0	Il33
3	-3.35643	0.008	0.425	0	4931406C07Rik
3	-3.35746	0.03	0.772	0	Tmem160
3	-3.35774	0.006	0.403	0	Rhbdf1
3	-3.35797	0.005	0.356	0	Poglut1
3	-3.35804	0.004	0.24	0	Gpatch1
3	-3.35835	0.006	0.365	0	Slc41a2
3	-3.35885	0.002	0.128	1.11131e-225	Rarb
3	-3.35955	0.005	0.35	0	Pon3
3	-3.36036	0.267	0.982	0	mt-Nd1
3	-3.36102	0.004	0.102	9.34488e-166	Cenpe
3	-3.36158	0.003	0.179	0	Lgi4
3	-3.36191	0.006	0.322	0	Arsk
3	-3.36194	0.083	0.807	0	Calu
3	-3.36266	0.004	0.322	0	Dexi
3	-3.36357	0.006	0.38	0	Iars
3	-3.36387	0.005	0.33	0	Cd320
3	-3.36417	0.002	0.214	0	Nif3l1
3	-3.36436	0.004	0.222	0	Sacs
3	-3.36497	0.013	0.533	0	Snhg6
3	-3.36566	0.003	0.252	0	Zkscan17
3	-3.36607	0.004	0.262	0	Adgrg2
3	-3.36748	0.004	0.338	0	Cad
3	-3.36764	0.002	0.193	0	B3galt6
3	-3.36816	0.004	0.283	0	Ror2
3	-3.3684	0.014	0.545	0	Mybbp1a
3	-3.36918	0.002	0.198	0	Apbb1
3	-3.36922	0.002	0.136	2.79631e-242	Polr1b
3	-3.36927	0.006	0.377	0	Mageh1
3	-3.36939	0.02	0.251	0	Ccn2
3	-3.36973	0.008	0.395	0	Nubp1
3	-3.37034	0.003	0.218	0	2610008E11Rik
3	-3.37056	0.003	0.283	0	Lmf1
3	-3.37095	0.003	0.168	0	Fitm2
3	-3.37098	0.002	0.19	0	Scfd2
3	-3.37122	0.03	0.72	0	Glo1
3	-3.37212	0.001	0.119	1.04752e-208	Sdr39u1
3	-3.37213	0.013	0.522	0	Scn1b
3	-3.37259	0.005	0.33	0	Snta1
3	-3.37325	0.003	0.231	0	Tcfl5
3	-3.37358	0.001	0.1	3.63205e-171	6430590A07Rik
3	-3.37388	0.005	0.302	0	Irs1
3	-3.37482	0.007	0.409	0	Idh3a
3	-3.37491	0.005	0.335	0	Alg14
3	-3.37641	0.004	0.275	0	Snx19
3	-3.37661	0.003	0.224	0	Wdr83
3	-3.37747	0.004	0.257	0	Lrba
3	-3.37908	0.026	0.726	0	Etfa
3	-3.3802	0.004	0.252	0	Pxylp1
3	-3.38169	0.004	0.283	0	Mex3b
3	-3.38185	0.001	0.105	1.46262e-181	Mfsd3
3	-3.38222	0.027	0.256	0	Ms4a6b
3	-3.38313	0.008	0.423	0	Pja1
3	-3.38321	0.008	0.433	0	Jagn1
3	-3.38344	0.005	0.291	0	Lrp5
3	-3.38429	0.004	0.171	0	Kcne4
3	-3.38447	0.005	0.308	0	Prmt5
3	-3.38509	0.021	0.636	0	Oxct1
3	-3.38644	0.002	0.133	4.93411e-234	Rasl12
3	-3.38695	0.011	0.477	0	Cdr2l
3	-3.38758	0.008	0.409	0	Nom1
3	-3.38784	0.011	0.494	0	Fez2
3	-3.38794	0.056	0.816	0	Cyb5a
3	-3.38809	0.002	0.183	0	Rangrf
3	-3.38856	0.472	0.912	0	Gsn
3	-3.38862	0.002	0.124	4.15078e-217	Timeless
3	-3.38876	0.004	0.258	0	Ap3s2
3	-3.38902	0.015	0.611	0	Smarcc1
3	-3.38993	0.002	0.149	1.26131e-268	Grwd1
3	-3.39021	0.003	0.192	0	Dtwd1
3	-3.39094	0.001	0.115	8.70399e-202	Farp2
3	-3.39103	0.005	0.307	0	Mettl16
3	-3.39213	0.003	0.296	0	Nek1
3	-3.39306	0.011	0.511	0	Specc1l
3	-3.39375	0.006	0.319	0	AW551984
3	-3.39391	0.008	0.318	0	Col27a1
3	-3.39409	0.002	0.173	0	Shisa4
3	-3.39449	0.004	0.299	0	Rpp30
3	-3.39541	0.017	0.626	0	Plscr3
3	-3.39596	0.008	0.446	0	Smco4
3	-3.39642	0.013	0.369	0	Ecscr
3	-3.39671	0.005	0.305	0	Ascc1
3	-3.39739	0.01	0.447	0	Dennd1a
3	-3.39754	0.014	0.585	0	Mrps36
3	-3.39847	0.005	0.362	0	Ntmt1
3	-3.39898	0.003	0.277	0	Ttl
3	-3.39941	0.007	0.274	0	Ccn4
3	-3.40194	0.003	0.126	5.01507e-214	Tmem51
3	-3.40273	0.006	0.328	0	Synpo
3	-3.40274	0.008	0.485	0	Mnat1
3	-3.40321	0.003	0.212	0	Decr2
3	-3.4034	0.006	0.365	0	Slc35a1
3	-3.40548	0.001	0.112	3.09398e-194	Ttc26
3	-3.40672	0.008	0.422	0	Mrtfb
3	-3.40677	0.003	0.199	0	Cryl1
3	-3.40695	0.169	0.96	0	Rpl4
3	-3.40822	0.009	0.507	0	Armc1
3	-3.40836	0.006	0.361	0	Cpox
3	-3.40883	0.002	0.158	6.34761e-289	Lrrc75a
3	-3.40937	0.002	0.207	0	Xrcc6
3	-3.41153	0.01	0.467	0	Rhobtb3
3	-3.41238	0.018	0.6	0	Ccdc85b
3	-3.41245	0.005	0.295	0	Adcy6
3	-3.41255	0.003	0.32	0	Wdr60
3	-3.41273	0.006	0.308	0	Hpse
3	-3.41291	0.003	0.193	0	Zfp932
3	-3.41312	0.01	0.436	0	Pkdcc
3	-3.41332	0.004	0.26	0	Sco2
3	-3.41413	0.004	0.269	0	Ankmy2
3	-3.41458	0.022	0.699	0	Mdh1
3	-3.41529	0.455	0.986	0	Rpl32
3	-3.41596	0.019	0.655	0	Acat1
3	-3.41666	0.005	0.237	0	St6gal1
3	-3.41689	0.014	0.372	0	Ptp4a3
3	-3.41746	0.003	0.278	0	Fam149a
3	-3.4182	0.005	0.308	0	Cacnb3
3	-3.41845	0.002	0.202	0	Pycrl
3	-3.41864	0.003	0.154	3.32896e-276	Pola1
3	-3.419	0.006	0.367	0	Tbcd
3	-3.41927	0.049	0.632	0	Efemp2
3	-3.41949	0.004	0.294	0	Pstk
3	-3.42012	0.004	0.237	0	Psph
3	-3.42127	0.004	0.323	0	Rgs12
3	-3.4219	0.009	0.451	0	Aldh9a1
3	-3.42271	0.017	0.612	0	Bin1
3	-3.42294	0.05	0.85	0	Snrpf
3	-3.42307	0.012	0.44	0	Slc16a1
3	-3.42328	0.006	0.128	2.8956e-209	Sept4
3	-3.42341	0.002	0.13	3.2193e-229	Tctn2
3	-3.42343	0.002	0.185	0	Nckap5l
3	-3.42352	0.005	0.297	0	Rad54l2
3	-3.42364	0.002	0.201	0	Shb
3	-3.42413	0.002	0.14	2.57991e-250	Setd6
3	-3.42455	0.004	0.289	0	Inpp5f
3	-3.42461	0.003	0.132	1.67815e-229	Tspan12
3	-3.42474	0.005	0.29	0	Cwc27
3	-3.42547	0.054	0.861	0	Tmem256
3	-3.42567	0.003	0.198	0	Zfand1
3	-3.42661	0.001	0.101	2.02458e-173	Pus3
3	-3.42695	0.016	0.647	0	Vma21
3	-3.42696	0.029	0.741	0	Comt
3	-3.42708	0.045	0.664	0	Il11ra1
3	-3.42795	0.01	0.168	3.66212e-275	Ifi209
3	-3.42803	0.011	0.375	0	Vcam1
3	-3.42825	0.003	0.237	0	Nup133
3	-3.42941	0.036	0.75	0	Wls
3	-3.42991	0.001	0.122	1.01859e-214	Gcat
3	-3.43002	0.002	0.186	0	Adcy9
3	-3.43035	0.002	0.16	1.03235e-292	Zfp629
3	-3.43247	0.003	0.302	0	Hoxd8
3	-3.43315	0.012	0.58	0	Mrpl58
3	-3.43347	0.012	0.42	0	Cpz
3	-3.43359	0.12	0.608	0	Cthrc1
3	-3.43376	0.021	0.729	0	Sptssa
3	-3.43555	0.008	0.44	0	Rab13
3	-3.43561	0.002	0.146	4.06332e-262	Zbtb8a
3	-3.43681	0.003	0.147	7.91056e-260	Cd59a
3	-3.43729	0.002	0.184	0	Gcdh
3	-3.43752	0.001	0.117	1.11211e-204	Zfp788
3	-3.43763	0.012	0.546	0	Tnfsf12
3	-3.43797	0.002	0.171	0	Cep68
3	-3.43831	0.005	0.333	0	Armcx1
3	-3.43845	0.004	0.318	0	Krt10
3	-3.43879	0.012	0.503	0	Rab34
3	-3.43953	0.005	0.336	0	Cc2d2a
3	-3.43975	0.07	0.879	0	Prdx2
3	-3.43986	0.003	0.264	0	Mettl21a
3	-3.43995	0.003	0.281	0	Zfp358
3	-3.4416	0.003	0.178	0	Ints4
3	-3.44177	0.007	0.44	0	Spata6
3	-3.44227	0.002	0.205	0	Sac3d1
3	-3.44293	0.024	0.704	0	Pfdn1
3	-3.44428	0.005	0.231	0	Mcm3
3	-3.44432	0.002	0.154	2.00787e-276	Abcb10
3	-3.44489	0.003	0.209	0	Telo2
3	-3.4451	0.046	0.673	0	Maged1
3	-3.44524	0.001	0.131	3.04849e-232	Cep78
3	-3.44664	0.008	0.436	0	Sumf1
3	-3.44697	0.003	0.19	0	Engase
3	-3.44748	0.002	0.142	4.8396e-251	Gdpd1
3	-3.44811	0.002	0.152	1.76244e-273	Mgme1
3	-3.44901	0.005	0.277	0	Mcm6
3	-3.44988	0.002	0.195	0	Ptges3l
3	-3.4501	0.025	0.141	6.18925e-166	Thbs4
3	-3.45049	0.02	0.625	0	Ppfibp1
3	-3.45073	0.004	0.127	1.52815e-213	Sult1a1
3	-3.45144	0.003	0.215	0	Creb3l3
3	-3.45273	0.002	0.126	2.65675e-221	Xpnpep2
3	-3.45364	0.012	0.543	0	Tm7sf3
3	-3.45392	0.012	0.57	0	Clock
3	-3.45398	0.005	0.303	0	Exosc9
3	-3.45401	0.007	0.341	0	H2-M3
3	-3.45459	0.004	0.216	0	Mturn
3	-3.4555	0.007	0.404	0	Smyd2
3	-3.45559	0.012	0.52	0	Tgfb1i1
3	-3.45615	0.002	0.177	0	Lrrc20
3	-3.45685	0.01	0.11	4.69748e-160	Tinagl1
3	-3.45698	0.002	0.201	0	Mettl4
3	-3.45883	0.002	0.139	3.41465e-246	Caskin2
3	-3.46044	0.001	0.139	8.1381e-250	Tmem14a
3	-3.46128	0.01	0.498	0	Hint2
3	-3.46428	0.01	0.462	0	Fkbp14
3	-3.46433	0.013	0.572	0	Zbtb38
3	-3.46456	0.001	0.108	1.65296e-188	Nfasc
3	-3.46608	0.005	0.332	0	Zmat3
3	-3.46651	0.009	0.478	0	Pgm3
3	-3.46685	0.001	0.127	1.82755e-224	Ubiad1
3	-3.46735	0.039	0.813	0	Eif3i
3	-3.46743	0.003	0.286	0	Gtf2ird1
3	-3.46763	0.012	0.564	0	Knop1
3	-3.46826	0.007	0.332	0	Nid2
3	-3.46932	0.002	0.175	0	Radil
3	-3.46997	0.004	0.318	0	Apool
3	-3.47124	0.001	0.12	3.23724e-211	Taf9b
3	-3.47215	0.005	0.252	0	Cnp
3	-3.47216	0.013	0.589	0	Ppdpf
3	-3.47372	0.003	0.212	0	Ptpn14
3	-3.47406	0.023	0.589	0	Pxdn
3	-3.47435	0.009	0.475	0	Ebpl
3	-3.47564	0.013	0.477	0	Ssc5d
3	-3.47668	0.002	0.214	0	Haus1
3	-3.47686	0.001	0.113	7.36421e-197	Nudt6
3	-3.47731	0.002	0.16	8.35995e-292	Nsdhl
3	-3.47741	0.076	0.685	0	Rcn3
3	-3.47753	0.004	0.31	0	Dtd2
3	-3.47767	0.004	0.262	0	Pus7
3	-3.47769	0.02	0.549	0	Dbn1
3	-3.47778	0.007	0.39	0	Ndrg4
3	-3.47818	0.002	0.181	0	Jmjd8
3	-3.47872	0.101	0.801	0	Serpinb6a
3	-3.4795	0.022	0.698	0	Psmd1
3	-3.47986	0.002	0.149	1.31211e-265	Zfp113
3	-3.47996	0.001	0.161	4.2774e-295	Zfp946
3	-3.48018	0.004	0.263	0	Efnb2
3	-3.48198	0.001	0.129	3.31844e-229	Polr1e
3	-3.48339	0.176	0.725	0	Meg3
3	-3.48384	0.003	0.153	6.26438e-273	F2rl1
3	-3.4848	0.003	0.238	0	Trim37
3	-3.48556	0.002	0.151	2.00958e-273	Brdt
3	-3.48764	0.003	0.218	0	Cmtm4
3	-3.48803	0.041	0.683	0	Gas7
3	-3.48909	0.004	0.335	0	Dhx32
3	-3.48954	0.005	0.341	0	Sgcb
3	-3.48959	0.002	0.16	2.6421e-291	Smarcd3
3	-3.49015	0.002	0.182	0	Ncs1
3	-3.49054	0.004	0.356	0	5730455P16Rik
3	-3.49136	0.014	0.434	0	Lifr
3	-3.492	0.004	0.151	1.24047e-263	Tnfsf13
3	-3.49361	0.001	0.116	3.15547e-204	C77080
3	-3.4938	0.016	0.643	0	Rxylt1
3	-3.49499	0.007	0.467	0	Tsnax
3	-3.49623	0.008	0.443	0	Atp8b1
3	-3.49637	0.017	0.325	0	Chl1
3	-3.49676	0.007	0.376	0	Ddx10
3	-3.4968	0.001	0.134	1.55703e-241	Gpr135
3	-3.49766	0.01	0.224	0	Ncam1
3	-3.49856	0.018	0.45	0	Sdc1
3	-3.49877	0.005	0.358	0	Ccdc102a
3	-3.49909	0.018	0.541	0	Ppa1
3	-3.49918	0.015	0.398	0	Adamts15
3	-3.49954	0.008	0.362	0	Tmem97
3	-3.50097	0.039	0.774	0	Ranbp1
3	-3.50099	0.004	0.312	0	Osbpl5
3	-3.50132	0.005	0.402	0	Tmem159
3	-3.50348	0.015	0.548	0	Pkig
3	-3.50381	0.007	0.189	0	Cmklr1
3	-3.50488	0.006	0.415	0	Yap1
3	-3.50499	0.005	0.101	6.49161e-161	Gimap6
3	-3.50592	0.004	0.29	0	Pigu
3	-3.50663	0.005	0.361	0	Tmtc3
3	-3.50689	0.003	0.192	0	Hoxa9
3	-3.50803	0.002	0.164	9.14104e-299	Rbak
3	-3.50819	0.002	0.175	0	Slc25a40
3	-3.50819	0.003	0.242	0	Noc3l
3	-3.50964	0.003	0.276	0	Arhgap28
3	-3.51002	0.004	0.249	0	Wee1
3	-3.51048	0.005	0.394	0	Dusp23
3	-3.51048	0.008	0.455	0	Arhgef25
3	-3.5116	0.039	0.758	0	Vat1
3	-3.512	0.004	0.172	0	Pear1
3	-3.51229	0.008	0.447	0	Cuedc1
3	-3.51293	0.005	0.323	0	Pcbp4
3	-3.51342	0.047	0.869	0	Sh3bgrl
3	-3.51381	0.005	0.345	0	Zscan26
3	-3.51417	0.005	0.228	0	Sult5a1
3	-3.51418	0.002	0.221	0	Sh3rf1
3	-3.5143	0.028	0.545	0	Tppp3
3	-3.51466	0.003	0.243	0	Msh2
3	-3.51502	0.005	0.351	0	Timm9
3	-3.51567	0.005	0.109	2.2231e-175	AI504432
3	-3.51712	0.031	0.788	0	Cct6a
3	-3.51729	0.009	0.463	0	Bzw2
3	-3.51837	0.007	0.455	0	Gnpda2
3	-3.51862	0.018	0.282	0	Col15a1
3	-3.51943	0.005	0.279	0	Fhl2
3	-3.52022	0.007	0.307	0	Cln8
3	-3.52125	0.002	0.139	2.78192e-246	Sox9
3	-3.52127	0.002	0.13	1.02687e-228	Enpp4
3	-3.52273	0.009	0.509	0	Lap3
3	-3.52277	0.045	0.203	1.07128e-224	Tagln
3	-3.52343	0.008	0.488	0	Hadh
3	-3.52396	0.017	0.606	0	Nudcd2
3	-3.52406	0.005	0.323	0	Parn
3	-3.52433	0.009	0.516	0	Atp8b2
3	-3.52443	0.006	0.323	0	Snx30
3	-3.52535	0.015	0.606	0	Tmem109
3	-3.52558	0.009	0.486	0	Praf2
3	-3.52592	0.011	0.461	0	Phldb2
3	-3.52606	0.006	0.393	0	Farp1
3	-3.52611	0.002	0.191	0	Fndc4
3	-3.5281	0.008	0.497	0	Ccdc90b
3	-3.52903	0.01	0.541	0	Xpnpep1
3	-3.52927	0.003	0.216	0	Ephb4
3	-3.52939	0.018	0.621	0	Mcub
3	-3.52977	0.005	0.343	0	Steap2
3	-3.53064	0.003	0.141	7.45032e-246	Nfatc2
3	-3.53139	0.019	0.681	0	Atl3
3	-3.53203	0.002	0.129	1.32604e-227	Lig4
3	-3.53252	0.005	0.373	0	Minpp1
3	-3.53259	0.003	0.197	0	Mlh3
3	-3.53348	0.012	0.26	0	Slc7a8
3	-3.5346	0.003	0.243	0	Odf2l
3	-3.53484	0.001	0.148	1.04114e-267	B4galt4
3	-3.53493	0.011	0.48	0	Pdia5
3	-3.53506	0.476	0.99	0	Rps20
3	-3.53549	0.001	0.104	3.30412e-182	Srd5a1
3	-3.53562	0.007	0.462	0	Abcd3
3	-3.5357	0.003	0.284	0	Sccpdh
3	-3.53665	0.006	0.367	0	Myef2
3	-3.53685	0.003	0.272	0	Bcar1
3	-3.53818	0.005	0.357	0	Vegfb
3	-3.53948	0.007	0.324	0	Ppp1r12b
3	-3.54003	0.001	0.123	2.16014e-218	Rbm41
3	-3.54076	0.003	0.183	0	Diaph3
3	-3.54152	0.018	0.573	0	Tmem263
3	-3.54223	0.015	0.565	0	St3gal2
3	-3.54451	0.096	0.685	0	Pcolce
3	-3.54467	0.011	0.566	0	Marveld1
3	-3.54528	0.013	0.532	0	Ltbp3
3	-3.54603	0.022	0.716	0	Marc2
3	-3.54742	0.006	0.361	0	Pxdc1
3	-3.54818	0.015	0.513	0	Dcbld2
3	-3.54877	0.004	0.319	0	Gramd3
3	-3.54883	0.028	0.523	0	Fkbp11
3	-3.54913	0.122	0.936	0	Anxa5
3	-3.54932	0.002	0.182	0	Gm14296
3	-3.54953	0.021	0.722	0	Fundc2
3	-3.54963	0.004	0.313	0	Ptdss2
3	-3.5497	0.003	0.257	0	Tspan18
3	-3.55053	0.004	0.212	0	Hmgb3
3	-3.55095	0.004	0.288	0	Osbpl3
3	-3.55152	0.005	0.144	3.63241e-245	Adap2
3	-3.55196	0.005	0.345	0	Lpcat1
3	-3.55223	0.007	0.395	0	Tmem205
3	-3.55325	0.014	0.597	0	Sbf2
3	-3.55345	0.026	0.589	0	Copz2
3	-3.55441	0.003	0.23	0	2610301B20Rik
3	-3.55501	0.003	0.161	1.75051e-289	Net1
3	-3.55603	0.016	0.622	0	Cltb
3	-3.55635	0.01	0.531	0	Uri1
3	-3.55754	0.002	0.224	0	Zfp449
3	-3.55775	0.011	0.498	0	Gnpnat1
3	-3.55863	0.007	0.422	0	Qdpr
3	-3.5587	0.011	0.332	0	Cyp1b1
3	-3.55889	0.011	0.459	0	Gpr153
3	-3.55945	0.003	0.232	0	Scrn1
3	-3.56096	0.021	0.538	0	Ckb
3	-3.56098	0.009	0.491	0	Cyp20a1
3	-3.56122	0.013	0.587	0	Rtcb
3	-3.56203	0.01	0.442	0	Ptges
3	-3.56449	0.002	0.182	0	Ttc23
3	-3.56478	0.005	0.357	0	Tdrd3
3	-3.56513	0.004	0.162	4.05545e-284	2200002D01Rik
3	-3.5652	0.02	0.645	0	Tceal8
3	-3.56523	0.009	0.466	0	Rtl8a
3	-3.56641	0.026	0.727	0	Tspan3
3	-3.56759	0.007	0.439	0	Zfp280d
3	-3.56775	0.004	0.272	0	Tubgcp5
3	-3.56776	0.009	0.461	0	Fh1
3	-3.56803	0.027	0.331	0	Dmkn
3	-3.5683	0.003	0.243	0	Cdpf1
3	-3.56868	0.009	0.113	4.36158e-169	Esam
3	-3.56939	0.005	0.349	0	Trap1
3	-3.57033	0.013	0.579	0	Blmh
3	-3.57131	0.005	0.362	0	Dip2c
3	-3.57173	0.002	0.154	8.77031e-279	Zfp146
3	-3.57277	0.012	0.593	0	Fto
3	-3.57534	0.016	0.661	0	Zfp644
3	-3.57565	0.009	0.447	0	Avpi1
3	-3.57599	0.006	0.378	0	Tanc1
3	-3.5762	0.006	0.362	0	Rtl8b
3	-3.57633	0.216	0.966	0	Rpl36a
3	-3.57748	0.002	0.164	1.17107e-298	Skp2
3	-3.57785	0.001	0.136	3.2505e-244	Mtg1
3	-3.57834	0.058	0.692	0	Hspg2
3	-3.57845	0.004	0.2	0	Ypel2
3	-3.57884	0.004	0.327	0	Timm21
3	-3.5798	0.007	0.469	0	Ndufaf2
3	-3.57998	0.07	0.65	0	C1s1
3	-3.58078	0.006	0.373	0	Ttyh2
3	-3.58111	0.004	0.326	0	Tsen15
3	-3.58125	0.002	0.117	3.1932e-202	Ptpn3
3	-3.58157	0.002	0.181	0	Lefty1
3	-3.58175	0.011	0.536	0	Tpst1
3	-3.58179	0.035	0.234	0	Cd36
3	-3.58322	0.003	0.237	0	Clpb
3	-3.58329	0.006	0.424	0	Zfyve21
3	-3.58344	0.002	0.208	0	Dusp19
3	-3.58362	0.01	0.447	0	Fap
3	-3.58444	0.002	0.117	9.40277e-205	Nmnat3
3	-3.58568	0.015	0.205	0	Fcgr1
3	-3.58607	0.003	0.241	0	Haus7
3	-3.58712	0.001	0.127	1.05753e-225	Tex9
3	-3.58756	0.334	0.969	0	Tmsb10
3	-3.58909	0.002	0.213	0	H2afy2
3	-3.58947	0.001	0.113	4.31828e-200	Tcaf2
3	-3.59048	0.004	0.363	0	Klhl22
3	-3.59064	0.002	0.172	0	Atrip
3	-3.59269	0.013	0.489	0	Epb41l3
3	-3.59297	0.023	0.668	0	Golim4
3	-3.594	0.003	0.243	0	Zdhhc1
3	-3.5941	0.003	0.256	0	Siae
3	-3.59419	0.002	0.131	8.03672e-229	Ralgps2
3	-3.59483	0.026	0.34	0	Mfap4
3	-3.59599	0.008	0.48	0	Cul7
3	-3.59642	0.002	0.175	0	Zkscan8
3	-3.59647	0.006	0.398	0	Commd10
3	-3.59772	0.008	0.366	0	Tmem119
3	-3.59842	0.004	0.238	0	Cyp2d22
3	-3.599	0.009	0.497	0	Rad50
3	-3.5999	0.013	0.488	0	Spsb1
3	-3.59991	0.084	0.622	0	Lox
3	-3.59996	0.001	0.145	1.49586e-262	Mettl2
3	-3.60046	0.195	0.949	0	S100a10
3	-3.60057	0.002	0.118	4.36386e-203	Ldhb
3	-3.60058	0.015	0.4	0	Eng
3	-3.60109	0.004	0.304	0	Tmem106c
3	-3.60235	0.002	0.207	0	Wrb
3	-3.60249	0.017	0.565	0	Selenoh
3	-3.60283	0.004	0.162	1.43329e-285	Rpl39l
3	-3.60304	0.027	0.67	0	Prdx4
3	-3.60331	0.004	0.377	0	Ift74
3	-3.60338	0.012	0.24	0	AW112010
3	-3.60372	0.001	0.197	0	Gtf2h4
3	-3.60373	0.003	0.207	0	Nme7
3	-3.60396	0.041	0.623	0	Plat
3	-3.60423	0.009	0.473	0	Mtln
3	-3.60442	0.002	0.129	2.20312e-226	Rtl3
3	-3.60528	0.004	0.322	0	Poglut2
3	-3.60654	0.005	0.353	0	Wdr36
3	-3.60834	0.01	0.505	0	Rai14
3	-3.61111	0.011	0.549	0	Ccdc6
3	-3.61112	0.001	0.15	6.3121e-273	Zfp952
3	-3.61457	0.017	0.672	0	Rab12
3	-3.61523	0.002	0.155	3.46674e-281	Zfp810
3	-3.61587	0.019	0.656	0	Lrp6
3	-3.61602	0.003	0.225	0	Metrn
3	-3.61625	0.002	0.214	0	Nanp
3	-3.61707	0.003	0.293	0	Tsku
3	-3.61713	0.047	0.313	0	Ms4a6c
3	-3.61742	0.027	0.708	0	Idh1
3	-3.61821	0.329	0.992	0	Rpsa
3	-3.61852	0.002	0.22	0	Fam135a
3	-3.61969	0.011	0.249	0	Mtss1
3	-3.6198	0.017	0.567	0	Emilin1
3	-3.62058	0.002	0.164	7.004e-301	Tbc1d32
3	-3.62133	0.004	0.208	0	Nuak1
3	-3.62147	0.002	0.197	0	Tbc1d19
3	-3.62169	0.003	0.227	0	Fbxw17
3	-3.62177	0.003	0.175	0	Abcb1b
3	-3.6219	0.003	0.228	0	Zfp90
3	-3.62241	0.006	0.394	0	Msantd4
3	-3.6227	0.184	0.977	0	Ahnak
3	-3.62306	0.016	0.585	0	Rbfox2
3	-3.62307	0.004	0.212	0	Tbc1d4
3	-3.62308	0.012	0.541	0	Msi2
3	-3.6232	0.016	0.618	0	Pkd2
3	-3.62337	0.003	0.307	0	Akr1e1
3	-3.62377	0.005	0.279	0	Sema5a
3	-3.62427	0.011	0.5	0	Cd151
3	-3.62539	0.002	0.161	2.58365e-292	Ldlrad3
3	-3.62592	0.007	0.432	0	Aarsd1
3	-3.62766	0.023	0.704	0	Cmtm3
3	-3.62793	0.014	0.632	0	Tmem147
3	-3.62815	0.005	0.387	0	Smim26
3	-3.62839	0.024	0.525	0	Adamts1
3	-3.62885	0.011	0.43	0	Procr
3	-3.62936	0.005	0.332	0	Cep162
3	-3.62966	0.041	0.575	0	Ackr3
3	-3.62991	0.014	0.505	0	Srpx
3	-3.63055	0.002	0.182	0	Ccl27a
3	-3.6316	0.068	0.459	0	Mmp3
3	-3.63213	0.137	0.949	0	Npm1
3	-3.63243	0.062	0.855	0	Krtcap2
3	-3.63288	0.004	0.337	0	Sephs1
3	-3.63289	0.005	0.345	0	Plekha5
3	-3.63324	0.016	0.432	0	Nrp2
3	-3.63399	0.013	0.572	0	Creb3l2
3	-3.63561	0.005	0.163	2.10709e-284	Flrt3
3	-3.6362	0.005	0.407	0	Crls1
3	-3.63622	0.002	0.185	0	Plekhh3
3	-3.63693	0.001	0.115	5.73473e-202	Eral1
3	-3.63714	0.012	0.565	0	Ola1
3	-3.63717	0.003	0.253	0	Podxl2
3	-3.63756	0.007	0.173	1.43623e-295	Cpe
3	-3.63881	0.002	0.184	0	Sergef
3	-3.63907	0.003	0.248	0	Ephb3
3	-3.63948	0.005	0.353	0	St5
3	-3.64018	0.01	0.435	0	Vegfd
3	-3.64032	0.01	0.602	0	Pigk
3	-3.64058	0.004	0.302	0	Grasp
3	-3.64288	0.018	0.66	0	Prkacb
3	-3.64296	0.005	0.123	4.75276e-204	Kdr
3	-3.64357	0.003	0.204	0	Smarcal1
3	-3.64408	0.01	0.503	0	Akr1b8
3	-3.64414	0.013	0.627	0	Cmc1
3	-3.64457	0.02	0.562	0	Gpx7
3	-3.6451	0.005	0.27	0	Adam23
3	-3.64566	0.007	0.464	0	Suclg2
3	-3.64612	0.009	0.507	0	Plxna1
3	-3.64658	0.002	0.18	0	Elovl6
3	-3.6477	0.001	0.137	5.88408e-245	Vegfc
3	-3.64776	0.007	0.384	0	Csgalnact1
3	-3.64804	0.002	0.114	3.42693e-197	Asb13
3	-3.64854	0.003	0.284	0	Prickle1
3	-3.6487	0.008	0.442	0	Cks1b
3	-3.64905	0.004	0.288	0	Pelp1
3	-3.64927	0.013	0.23	0	Irf8
3	-3.64999	0.003	0.21	0	Dnm3
3	-3.65139	0.058	0.507	0	Col12a1
3	-3.65148	0.098	0.685	0	Col6a2
3	-3.65172	0.001	0.104	7.25379e-181	Them6
3	-3.65182	0.007	0.457	0	Aldh7a1
3	-3.65201	0.093	0.537	0	Prg4
3	-3.6521	0.003	0.229	0	Zfp518b
3	-3.65242	0.002	0.138	9.1704e-247	Apcdd1
3	-3.65302	0.002	0.145	5.21974e-260	Axin2
3	-3.65373	0.002	0.192	0	Mgmt
3	-3.65399	0.003	0.24	0	Thop1
3	-3.654	0.008	0.473	0	Gstp1
3	-3.65423	0.001	0.102	7.34267e-177	Zfp324
3	-3.6543	0.006	0.413	0	Pck2
3	-3.65479	0.148	0.715	0	Mmp2
3	-3.65537	0.017	0.6	0	Rgl1
3	-3.65609	0.002	0.238	0	Kif21a
3	-3.65904	0.003	0.312	0	Rnaseh2b
3	-3.65922	0.02	0.665	0	Prrc1
3	-3.66052	0.002	0.148	7.55918e-267	Sepsecs
3	-3.66056	0.001	0.132	7.50579e-235	Pdss2
3	-3.66062	0.009	0.113	2.46187e-167	Notch3
3	-3.66069	0.005	0.39	0	Glb1
3	-3.66173	0.008	0.327	0	Has2
3	-3.66179	0.002	0.136	3.77148e-243	Mccc2
3	-3.6618	0.002	0.208	0	Cdkal1
3	-3.66267	0.015	0.635	0	C1qbp
3	-3.66373	0.001	0.125	1.22104e-221	Lca5
3	-3.66454	0.012	0.549	0	Chd6
3	-3.66498	0.006	0.381	0	Manea
3	-3.66536	0.001	0.104	4.8364e-180	Ccdc181
3	-3.66553	0.003	0.236	0	Agk
3	-3.66633	0.002	0.165	3.88186e-303	Bhlhb9
3	-3.66691	0.001	0.142	2.62757e-255	Kalrn
3	-3.66817	0.003	0.271	0	Champ1
3	-3.66912	0.001	0.125	1.69153e-221	Ankrd29
3	-3.66983	0.006	0.437	0	Mettl1
3	-3.67015	0.027	0.595	0	Fkbp10
3	-3.67028	0.007	0.357	0	mt-Nd6
3	-3.67159	0.332	0.949	0	Lgals1
3	-3.67199	0.011	0.548	0	Tars
3	-3.67271	0.002	0.226	0	Frk
3	-3.6735	0.002	0.138	2.78042e-246	2210408F21Rik
3	-3.67362	0.001	0.142	4.80545e-257	Wars2
3	-3.67554	0.04	0.741	0	Fcgrt
3	-3.67567	0.003	0.196	0	Carmil1
3	-3.67595	0.016	0.572	0	P3h3
3	-3.67616	0.001	0.131	8.21912e-232	Fastkd2
3	-3.67643	0.005	0.377	0	Med9
3	-3.67717	0.004	0.355	0	Pccb
3	-3.67723	0.011	0.593	0	Tex264
3	-3.6776	0.022	0.56	0	Kdelr3
3	-3.67777	0.007	0.44	0	3830406C13Rik
3	-3.67807	0.03	0.599	0	Olfml2b
3	-3.67876	0.002	0.205	0	5730480H06Rik
3	-3.67887	0.001	0.146	2.00897e-265	Upp2
3	-3.67959	0.202	0.957	0	Nme2
3	-3.68063	0.002	0.167	0	Tlr3
3	-3.68128	0.002	0.187	0	Hoxd3os1
3	-3.68141	0.004	0.312	0	Laptm4b
3	-3.68192	0.002	0.167	0	Tspan9
3	-3.6831	0.004	0.171	0	Ldb2
3	-3.68324	0.053	0.517	0	Cxcl12
3	-3.6838	0.002	0.24	0	Ctif
3	-3.68458	0.003	0.291	0	Igdcc4
3	-3.68487	0.003	0.136	3.38855e-236	Kif26b
3	-3.68541	0.023	0.75	0	Glrx3
3	-3.68578	0.23	0.973	0	Rpl3
3	-3.68582	0.041	0.667	0	Fkbp9
3	-3.68593	0.013	0.608	0	Sept8
3	-3.68617	0.02	0.645	0	Tsc22d1
3	-3.6866	0.005	0.387	0	Dpagt1
3	-3.68813	0.005	0.345	0	Tfpi2
3	-3.68854	0.007	0.454	0	Erg28
3	-3.68887	0.003	0.189	0	Stard13
3	-3.68928	0.013	0.586	0	Lix1l
3	-3.6903	0.008	0.423	0	Rftn1
3	-3.69105	0.001	0.148	1.67581e-267	Morn2
3	-3.69287	0.006	0.477	0	Nbdy
3	-3.69313	0.002	0.144	4.92781e-258	Ndufaf5
3	-3.69371	0.028	0.659	0	Filip1l
3	-3.69397	0.006	0.439	0	Ash2l
3	-3.69409	0.017	0.381	0	Gpnmb
3	-3.69452	0.016	0.665	0	Galnt2
3	-3.69468	0.01	0.527	0	Clstn1
3	-3.69533	0.002	0.171	0	Pard6g
3	-3.69582	0.001	0.137	2.45347e-245	Has2os
3	-3.69639	0.003	0.232	0	Dchs1
3	-3.69651	0.031	0.518	0	Cav1
3	-3.6975	0.005	0.385	0	Osbpl1a
3	-3.69763	0.012	0.607	0	Ext2
3	-3.6984	0.023	0.621	0	Cnn3
3	-3.6985	0.023	0.531	0	Olfml3
3	-3.69868	0.005	0.384	0	Efs
3	-3.69885	0.003	0.292	0	Mrps31
3	-3.69907	0.003	0.109	4.13403e-184	Fgd5
3	-3.70056	0.003	0.303	0	Fra10ac1
3	-3.70071	0.009	0.501	0	Exoc4
3	-3.70147	0.007	0.439	0	Ift43
3	-3.70261	0.151	0.704	0	Rarres2
3	-3.70265	0.001	0.169	0	Tmem53
3	-3.703	0.003	0.145	7.39231e-256	Irf4
3	-3.70374	0.001	0.119	1.19235e-210	Zfp37
3	-3.70513	0.004	0.246	0	Ces2g
3	-3.7069	0.108	0.877	0	Lrp1
3	-3.70721	0.018	0.696	0	Vwa5a
3	-3.70771	0.001	0.112	2.01791e-195	Trabd2b
3	-3.70843	0.001	0.102	4.20039e-178	Jmjd7
3	-3.70896	0.006	0.388	0	Papss2
3	-3.70897	0.004	0.297	0	Gtf3c3
3	-3.70907	0.006	0.417	0	Tmem242
3	-3.70962	0.003	0.297	0	Zbed3
3	-3.71001	0.003	0.219	0	Fam219b
3	-3.7108	0.031	0.637	0	C1qtnf6
3	-3.7112	0.002	0.21	0	Pfn2
3	-3.71199	0.009	0.439	0	Lrrc8c
3	-3.71232	0.034	0.836	0	Metap2
3	-3.71267	0.003	0.262	0	Hotairm1
3	-3.71349	0.005	0.368	0	Pdzrn3
3	-3.71419	0.004	0.323	0	Rrp15
3	-3.71433	0.005	0.347	0	Hhipl1
3	-3.71443	0.027	0.779	0	Ndufa5
3	-3.71478	0.007	0.511	0	Ift27
3	-3.71686	0.017	0.554	0	Vasn
3	-3.71716	0.005	0.354	0	Mmut
3	-3.71739	0.006	0.341	0	Npr1
3	-3.71849	0.004	0.359	0	Nbas
3	-3.71851	0.004	0.126	3.54489e-213	Slco2b1
3	-3.71977	0.356	0.973	0	Crip1
3	-3.71991	0.008	0.506	0	Sdhaf4
3	-3.72083	0.008	0.239	0	Clu
3	-3.72427	0.009	0.17	8.62915e-284	Tnn
3	-3.72429	0.006	0.42	0	Rassf8
3	-3.72431	0.054	0.655	0	Cfb
3	-3.72486	0.008	0.494	0	Pum3
3	-3.72496	0.053	0.782	0	Tmed3
3	-3.72577	0.008	0.498	0	Tmed1
3	-3.72614	0.002	0.17	0	Rpap1
3	-3.72667	0.012	0.569	0	Parva
3	-3.7268	0.005	0.371	0	Arhgef10
3	-3.72797	0.005	0.306	0	Gstt1
3	-3.72804	0.029	0.224	0	Ccr2
3	-3.72829	0.004	0.304	0	Spire1
3	-3.72833	0.003	0.275	0	Gtf3c4
3	-3.72931	0.02	0.245	0	Msr1
3	-3.73069	0.005	0.365	0	Me1
3	-3.73072	0.004	0.24	0	Calml4
3	-3.73102	0.035	0.535	0	Pcsk5
3	-3.73314	0.001	0.108	3.475e-188	Sall2
3	-3.73376	0.016	0.709	0	Efr3a
3	-3.73462	0.149	0.722	0	Col5a1
3	-3.73478	0.013	0.563	0	Cbx5
3	-3.73529	0.001	0.161	1.14685e-296	Focad
3	-3.73612	0.005	0.405	0	Alg10b
3	-3.73644	0.01	0.419	0	Nova1
3	-3.7373	0.01	0.441	0	Cdon
3	-3.73798	0.016	0.527	0	Nnmt
3	-3.73825	0.009	0.45	0	Plpp1
3	-3.73904	0.003	0.315	0	Rcbtb1
3	-3.73912	0.002	0.177	0	Srr
3	-3.73965	0.251	0.974	0	Rpl12
3	-3.74032	0.002	0.219	0	Mrpl47
3	-3.74046	0.013	0.498	0	Fzd1
3	-3.74061	0.005	0.378	0	Hoxc6
3	-3.74086	0.285	0.979	0	Rps18
3	-3.74094	0.023	0.514	0	Gfpt2
3	-3.74249	0.02	0.629	0	Ikbip
3	-3.74291	0.006	0.44	0	Pmm1
3	-3.74344	0.057	0.717	0	Cd81
3	-3.74349	0.008	0.431	0	Cttnbp2nl
3	-3.7437	0.068	0.653	0	Htra3
3	-3.74384	0.006	0.291	0	Sms
3	-3.74493	0.006	0.438	0	Zdhhc8
3	-3.74733	0.003	0.25	0	Rfc3
3	-3.74786	0.001	0.128	2.84583e-227	Ajuba
3	-3.74867	0.001	0.131	1.69465e-233	Loxl4
3	-3.74908	0.004	0.323	0	Ttc4
3	-3.751	0.017	0.504	0	Csrp1
3	-3.75108	0.012	0.574	0	Smad5
3	-3.75204	0.006	0.427	0	Akr7a5
3	-3.75268	0.005	0.304	0	Mical2
3	-3.75283	0.001	0.153	6.33617e-278	Fadd
3	-3.75304	0.006	0.462	0	Fut11
3	-3.75308	0.018	0.333	0	Lrrc15
3	-3.75309	0.035	0.729	0	Txndc5
3	-3.75355	0.003	0.206	0	Chst1
3	-3.75434	0.001	0.119	1.57494e-209	Zfp764
3	-3.7549	0.006	0.452	0	Fubp3
3	-3.75505	0.127	0.699	0	Col6a3
3	-3.75571	0.002	0.197	0	Gpr176
3	-3.75579	0.001	0.109	3.88705e-190	Slc1a3
3	-3.75617	0.243	0.98	0	Rpl10a
3	-3.75726	0.005	0.397	0	Saysd1
3	-3.758	0.003	0.275	0	R3hcc1
3	-3.75826	0.006	0.367	0	Castor2
3	-3.75859	0.008	0.391	0	Rras2
3	-3.75864	0.005	0.412	0	Pla2g12a
3	-3.75927	0.004	0.293	0	Guf1
3	-3.75958	0.003	0.289	0	Tmem150a
3	-3.76019	0.002	0.166	0	Sdhaf3
3	-3.76091	0.003	0.299	0	Il17rc
3	-3.76097	0.007	0.392	0	Ndufaf4
3	-3.76109	0.003	0.277	0	Ppil1
3	-3.76131	0.002	0.204	0	Rnf165
3	-3.76145	0.363	0.988	0	Rps4x
3	-3.76216	0.004	0.365	0	Hddc2
3	-3.76257	0.014	0.591	0	Wwc2
3	-3.76292	0.004	0.197	0	Lpin1
3	-3.7634	0.003	0.281	0	Chst14
3	-3.76557	0.001	0.115	9.73979e-201	Pitpnm2
3	-3.76592	0.001	0.126	1.65281e-224	Spryd4
3	-3.76649	0.007	0.486	0	Ide
3	-3.76768	0.002	0.279	0	Triqk
3	-3.76792	0.005	0.344	0	Snx24
3	-3.76882	0.006	0.365	0	Sema3b
3	-3.76892	0.039	0.724	0	Nupr1
3	-3.7691	0.005	0.408	0	Zfp637
3	-3.76963	0.004	0.357	0	Fuom
3	-3.76997	0.052	0.718	0	Maf
3	-3.7712	0.004	0.385	0	Arhgap35
3	-3.77128	0.002	0.209	0	Prickle2
3	-3.77231	0.009	0.553	0	Mesd
3	-3.77332	0.002	0.183	0	Ephb2
3	-3.77415	0.001	0.169	0	Msl3l2
3	-3.77663	0.002	0.247	0	Pygo1
3	-3.7783	0.003	0.272	0	Rilpl1
3	-3.77876	0.002	0.175	0	Pigf
3	-3.77987	0.005	0.416	0	Abhd14a
3	-3.77988	0.035	0.593	0	Ifi205
3	-3.78052	0.006	0.396	0	Adarb1
3	-3.78093	0.007	0.411	0	Flnc
3	-3.78151	0.001	0.121	4.87715e-213	Olfr920
3	-3.78203	0.003	0.247	0	Arhgef17
3	-3.78323	0.004	0.273	0	Emx2
3	-3.78325	0.003	0.258	0	Tmem238
3	-3.78375	0.046	0.746	0	Pam
3	-3.78583	0.007	0.428	0	Slc6a8
3	-3.78585	0.004	0.365	0	Armcx2
3	-3.78686	0.001	0.191	0	Coprs
3	-3.78823	0.007	0.445	0	Cdc42ep5
3	-3.78937	0.003	0.24	0	AI427809
3	-3.7895	0.003	0.258	0	Cyb561
3	-3.79	0.001	0.101	3.39399e-175	Spa17
3	-3.79295	0.004	0.343	0	Zfp521
3	-3.79314	0.002	0.18	0	2610044O15Rik8
3	-3.79351	0.001	0.201	0	B930095G15Rik
3	-3.7944	0.003	0.188	0	Nostrin
3	-3.79533	0.004	0.345	0	Rusc2
3	-3.7954	0.002	0.199	0	Asrgl1
3	-3.79615	0.017	0.685	0	Ccdc88a
3	-3.79754	0.009	0.309	0	Frmd4b
3	-3.79776	0.012	0.478	0	Vgll3
3	-3.79782	0.015	0.395	0	Sdc3
3	-3.79998	0.002	0.221	0	Magee1
3	-3.8009	0.003	0.279	0	Tmem237
3	-3.80111	0.006	0.381	0	Mcc
3	-3.8021	0.005	0.41	0	Cbr1
3	-3.80294	0.009	0.55	0	Esf1
3	-3.80476	0.002	0.214	0	Pcca
3	-3.80482	0.008	0.47	0	Tns2
3	-3.80623	0.021	0.195	1.46978e-289	Aqp1
3	-3.80657	0.003	0.253	0	Fktn
3	-3.80799	0.001	0.142	2.72215e-257	Myorg
3	-3.80832	0.003	0.247	0	Lrrc8b
3	-3.80834	0.003	0.265	0	Ccdc91
3	-3.80836	0.009	0.39	0	Myo1b
3	-3.80851	0.017	0.476	0	Ptgis
3	-3.80951	0.006	0.418	0	Zfp9
3	-3.81005	0.027	0.736	0	Cnpy2
3	-3.81034	0.031	0.623	0	Heg1
3	-3.81059	0.005	0.401	0	Abi2
3	-3.81122	0.008	0.449	0	Uaca
3	-3.81174	0.003	0.234	0	Akr1b10
3	-3.81187	0.096	0.929	0	Selenow
3	-3.81215	0.007	0.221	0	Scarb1
3	-3.81382	0.002	0.146	1.06286e-263	Msx1
3	-3.81386	0.018	0.692	0	Cnih1
3	-3.81392	0.005	0.3	0	Bckdhb
3	-3.81422	0.003	0.229	0	Pgpep1
3	-3.81426	0.011	0.583	0	Ddx1
3	-3.81449	0.02	0.225	0	C3ar1
3	-3.81595	0.008	0.505	0	Spr
3	-3.81624	0.002	0.199	0	Amer1
3	-3.81685	0.022	0.566	0	Creb3l1
3	-3.81823	0.005	0.441	0	Cnrip1
3	-3.81831	0.003	0.247	0	Gpatch4
3	-3.81889	0.012	0.42	0	Adam12
3	-3.81891	0.17	0.334	4.40798e-145	Cd74
3	-3.81914	0.006	0.325	0	Tmcc3
3	-3.81951	0.003	0.268	0	Armcx4
3	-3.81969	0.003	0.209	0	Ccdc68
3	-3.81991	0.005	0.327	0	Bmyc
3	-3.82097	0.013	0.638	0	Ssrp1
3	-3.82141	0.007	0.476	0	Cd276
3	-3.82161	0.032	0.606	0	Tmem176b
3	-3.82178	0.015	0.664	0	Paics
3	-3.82178	0.012	0.616	0	Ctnnd1
3	-3.82244	0.005	0.286	0	Lims2
3	-3.82283	0.002	0.177	0	Phactr1
3	-3.82395	0.009	0.53	0	Trim44
3	-3.82466	0.014	0.656	0	Polr2m
3	-3.8252	0.003	0.242	0	Rnf219
3	-3.82553	0.027	0.598	0	Rcn1
3	-3.82672	0.001	0.102	7.84114e-178	Syde2
3	-3.82701	0.004	0.286	0	Itga9
3	-3.82753	0.015	0.652	0	Dse
3	-3.82828	0.062	0.553	0	C4b
3	-3.82828	0.005	0.387	0	Tbx15
3	-3.82967	0.006	0.448	0	Bod1
3	-3.83097	0.002	0.183	0	Zfp60
3	-3.83199	0.009	0.506	0	Agpat3
3	-3.8323	0.005	0.25	0	Ackr1
3	-3.83352	0.009	0.559	0	Arhgap10
3	-3.83465	0.003	0.28	0	Ccdc43
3	-3.83479	0.014	0.61	0	Hivep2
3	-3.83594	0.002	0.134	1.14154e-236	Mill2
3	-3.83669	0.003	0.302	0	Lmbr1
3	-3.83685	0.002	0.157	2.50812e-285	Ccdc112
3	-3.8375	0.004	0.141	2.04171e-240	Tnfrsf11a
3	-3.83805	0.002	0.184	0	Zfp423
3	-3.83806	0.022	0.705	0	Pros1
3	-3.83825	0.002	0.22	0	Gas8
3	-3.83941	0.001	0.115	3.31471e-202	Prkd1
3	-3.83968	0.001	0.101	1.27671e-175	Cep41
3	-3.83981	0.002	0.154	2.82808e-279	Accs
3	-3.84083	0.002	0.121	1.01213e-211	Pdk2
3	-3.84127	0.007	0.458	0	Zcchc14
3	-3.84449	0.003	0.338	0	Dennd2a
3	-3.84473	0.002	0.182	0	Gfra2
3	-3.84545	0.005	0.177	0	Shtn1
3	-3.84575	0.004	0.36	0	Flywch1
3	-3.84583	0.003	0.301	0	Fam136a
3	-3.84723	0.006	0.447	0	Pitrm1
3	-3.84734	0.001	0.142	6.66923e-256	Ulbp1
3	-3.84803	0.017	0.613	0	Nckap1
3	-3.84805	0.001	0.136	1.37465e-243	Hykk
3	-3.8484	0.009	0.515	0	Cblb
3	-3.84893	0.011	0.58	0	Gna11
3	-3.84924	0.008	0.502	0	Arhgap21
3	-3.84934	0.001	0.169	0	Gpr161
3	-3.84954	0.024	0.574	0	Mmp23
3	-3.84975	0.007	0.312	0	Gask1b
3	-3.85145	0.006	0.415	0	Fam171a1
3	-3.85152	0.003	0.287	0	Zfpm2
3	-3.85241	0.001	0.11	3.62287e-193	Miga2
3	-3.85292	0.009	0.164	5.30836e-273	Mki67
3	-3.8533	0.004	0.102	6.18991e-166	Chchd10
3	-3.85382	0.003	0.134	1.90861e-234	Pcdh1
3	-3.8539	0.002	0.166	0	Arhgef28
3	-3.85407	0.007	0.406	0	Sdf2l1
3	-3.85445	0.001	0.117	1.04721e-204	Ttc38
3	-3.85458	0.001	0.148	1.21369e-269	Lyplal1
3	-3.85558	0.005	0.392	0	Thumpd1
3	-3.85631	0.002	0.23	0	Wdr35
3	-3.85683	0.002	0.172	0	Irx2
3	-3.85769	0.025	0.774	0	Capn2
3	-3.85777	0.001	0.12	2.74891e-211	Acsf2
3	-3.8584	0.058	0.736	0	Klf4
3	-3.85854	0.001	0.103	1.93183e-179	Zfp867
3	-3.85961	0.001	0.13	3.85749e-231	Adam22
3	-3.86076	0.001	0.129	5.51547e-229	Mtrr
3	-3.86322	0.003	0.177	0	Pgap1
3	-3.86357	0.009	0.52	0	Tnks1bp1
3	-3.86424	0.011	0.484	0	Srpx2
3	-3.86664	0.002	0.192	0	Maml2
3	-3.86667	0.006	0.43	0	B3gnt9
3	-3.86707	0.006	0.47	0	Ptk2
3	-3.8682	0.005	0.384	0	Ccdc107
3	-3.86878	0.005	0.339	0	Tmem64
3	-3.86894	0.003	0.286	0	Smim1
3	-3.86977	0.002	0.217	0	Ttll12
3	-3.87033	0.002	0.132	1.47664e-234	Pkia
3	-3.8708	0.002	0.217	0	Slc43a1
3	-3.87218	0.001	0.115	5.30193e-203	Pop1
3	-3.87243	0.004	0.326	0	Asap2
3	-3.87263	0.039	0.871	0	Eif3e
3	-3.87317	0.003	0.225	0	Abhd14b
3	-3.87328	0.002	0.201	0	Atg14
3	-3.87381	0.022	0.739	0	Scpep1
3	-3.87527	0.002	0.2	0	Rnf122
3	-3.87541	0.055	0.622	0	Thbs2
3	-3.8759	0.01	0.559	0	Ak3
3	-3.87702	0.003	0.164	3.2978e-298	1500009L16Rik
3	-3.87821	0.002	0.24	0	Sh3bp4
3	-3.88013	0.001	0.143	8.91573e-258	Txnrd3
3	-3.88225	0.008	0.44	0	Arhgef10l
3	-3.88334	0.018	0.618	0	Ptgfrn
3	-3.88392	0.021	0.609	0	Lhfp
3	-3.8854	0.019	0.575	0	Angptl2
3	-3.88776	0.015	0.589	0	Npdc1
3	-3.88855	0.018	0.522	0	Adgrd1
3	-3.88888	0.002	0.217	0	Ift81
3	-3.88962	0.056	0.725	0	Vcan
3	-3.88997	0.018	0.658	0	Dusp3
3	-3.89029	0.1	0.342	0	Fabp4
3	-3.89104	0.022	0.529	0	Fbln1
3	-3.89155	0.005	0.309	0	Pdgfc
3	-3.89204	0.005	0.344	0	Slc8a1
3	-3.89276	0.01	0.482	0	Gprc5b
3	-3.89339	0.003	0.282	0	Morc4
3	-3.8956	0.002	0.217	0	Lgi3
3	-3.89622	0.007	0.326	0	Aoc3
3	-3.89634	0.006	0.371	0	Rnf150
3	-3.89635	0.004	0.233	0	Tgfb3
3	-3.89735	0.032	0.741	0	Lman1
3	-3.90123	0.004	0.338	0	Jcad
3	-3.90134	0.021	0.726	0	Pdia4
3	-3.90137	0.004	0.105	3.17096e-170	Cyp26b1
3	-3.90144	0.001	0.129	2.82118e-229	Ccdc141
3	-3.90234	0.003	0.28	0	Fbxo17
3	-3.90324	0.029	0.569	0	Cfh
3	-3.90495	0.002	0.306	0	Fam171a2
3	-3.90562	0.005	0.272	0	Smc2
3	-3.9061	0.003	0.198	0	Khdrbs3
3	-3.9069	0.024	0.681	0	Ext1
3	-3.90737	0.008	0.57	0	Cdc42bpb
3	-3.90738	0.002	0.223	0	Prelid2
3	-3.90864	0.019	0.65	0	H1f0
3	-3.90902	0.001	0.126	9.34473e-222	Bace2
3	-3.90928	0.002	0.25	0	Lrig1
3	-3.90979	0.001	0.157	2.35643e-286	Sertad4
3	-3.91017	0.004	0.422	0	Decr1
3	-3.91269	0.004	0.361	0	Nudt2
3	-3.91355	0.02	0.273	0	H19
3	-3.91508	0.001	0.105	2.06502e-183	Zfp607a
3	-3.91514	0.017	0.57	0	Maged2
3	-3.91617	0.002	0.209	0	Ccdc66
3	-3.91622	0.008	0.52	0	Bag5
3	-3.91774	0.019	0.685	0	Erlec1
3	-3.91858	0.005	0.382	0	Rgmb
3	-3.91916	0.002	0.194	0	Tsr2
3	-3.92014	0.003	0.158	1.02286e-281	Phf11b
3	-3.92024	0.004	0.352	0	Ppie
3	-3.92046	0.008	0.493	0	Lztfl1
3	-3.92076	0.006	0.383	0	Nr1d2
3	-3.92097	0.002	0.189	0	Ercc4
3	-3.92183	0.019	0.705	0	Zcchc24
3	-3.92262	0.002	0.159	1.65351e-290	Zfp81
3	-3.9237	0.02	0.617	0	Ddah2
3	-3.9263	0.001	0.108	2.76629e-189	Cdkn2b
3	-3.92672	0.001	0.151	6.3163e-274	Gm6710
3	-3.92743	0.061	0.636	0	Loxl2
3	-3.92754	0.002	0.239	0	Pir
3	-3.92872	0.001	0.118	4.53178e-207	Adcy5
3	-3.92908	0.149	0.718	0	Bgn
3	-3.92939	0.005	0.376	0	Arhgap12
3	-3.93125	0.003	0.309	0	Tmem107
3	-3.93183	0.079	0.353	0	H2-Ab1
3	-3.93227	0.006	0.422	0	Neo1
3	-3.93308	0.001	0.111	1.02196e-194	Dmrt2
3	-3.93326	0.023	0.787	0	Camk2d
3	-3.93342	0.007	0.512	0	Tusc3
3	-3.93567	0.002	0.151	2.991e-273	Chst2
3	-3.93725	0.01	0.582	0	Ddx18
3	-3.93756	0.023	0.582	0	Egfr
3	-3.93827	0.006	0.419	0	Hspb8
3	-3.93837	0.004	0.359	0	Tfdp2
3	-3.93874	0.006	0.427	0	Bace1
3	-3.93895	0.003	0.323	0	Gnb5
3	-3.93972	0.003	0.251	0	Bok
3	-3.9401	0.003	0.265	0	Atm
3	-3.94031	0.109	0.704	0	Col6a1
3	-3.94212	0.001	0.166	0	Bend6
3	-3.94226	0.023	0.725	0	Myof
3	-3.94475	0.004	0.292	0	Stox2
3	-3.9448	0.025	0.552	0	Prelp
3	-3.94542	0.004	0.297	0	Ephx1
3	-3.94578	0.002	0.167	0	Kctd12b
3	-3.94597	0.001	0.116	7.32525e-204	E2f7
3	-3.9461	0.024	0.402	0	Ccn3
3	-3.94628	0.007	0.496	0	Zbtb4
3	-3.94654	0.004	0.396	0	Eef2kmt
3	-3.94734	0.004	0.304	0	Ehbp1
3	-3.94737	0.001	0.123	3.71665e-218	Mtcl1
3	-3.9482	0.003	0.282	0	Mr1
3	-3.94865	0.003	0.309	0	Mtif2
3	-3.94873	0.002	0.152	1.65907e-275	Zfp931
3	-3.95008	0.022	0.514	0	Tm4sf1
3	-3.95104	0.144	0.758	0	Ly6a
3	-3.95445	0.004	0.378	0	Slc30a4
3	-3.95478	0.016	0.565	0	Dapk1
3	-3.95515	0.059	0.599	0	Cpxm1
3	-3.95521	0.008	0.501	0	Kirrel
3	-3.95533	0.002	0.233	0	Cacna1a
3	-3.95609	0.004	0.245	0	Endod1
3	-3.95707	0.009	0.444	0	Fscn1
3	-3.9572	0.004	0.355	0	Tbc1d8b
3	-3.95808	0.025	0.576	0	Thbs3
3	-3.95847	0.003	0.344	0	Sec22a
3	-3.95886	0.028	0.665	0	Pmp22
3	-3.95887	0.014	0.53	0	Pdlim1
3	-3.95959	0.002	0.183	0	Ptch1
3	-3.95982	0.004	0.241	0	Bmper
3	-3.96149	0.002	0.169	0	Rab6b
3	-3.96207	0.002	0.254	0	Shc2
3	-3.96238	0.002	0.136	5.89034e-242	Bhlhe41
3	-3.96277	0.003	0.28	0	Fmn1
3	-3.96325	0.002	0.21	0	Ankrd26
3	-3.96428	0.002	0.253	0	Samd14
3	-3.96481	0.005	0.379	0	Rdh14
3	-3.96512	0.019	0.686	0	Sept11
3	-3.96558	0.007	0.436	0	Srgap1
3	-3.96646	0.023	0.655	0	Scd2
3	-3.9666	0.013	0.241	0	H2-DMa
3	-3.96786	0.005	0.374	0	Tln2
3	-3.96861	0.001	0.118	3.77622e-207	Qtrt2
3	-3.96977	0.002	0.213	0	Them4
3	-3.97106	0.002	0.196	0	Fads2
3	-3.97129	0.001	0.109	1.24773e-191	Prmt6
3	-3.97131	0.002	0.231	0	Aven
3	-3.97234	0.053	0.677	0	Ppic
3	-3.97319	0.002	0.222	0	Six1
3	-3.9738	0.002	0.194	0	Ppcs
3	-3.97599	0.025	0.54	0	Tmem176a
3	-3.97633	0.162	0.735	0	Col5a2
3	-3.97661	0.02	0.409	0	Cryab
3	-3.97778	0.001	0.117	4.3547e-205	Galnt18
3	-3.97947	0.005	0.369	0	Nsg1
3	-3.97969	0.001	0.115	2.51309e-204	Hoxa5
3	-3.97983	0.004	0.348	0	1300002E11Rik
3	-3.98253	0.001	0.16	3.48307e-293	Mgarp
3	-3.98436	0.013	0.536	0	Arl4a
3	-3.98564	0.096	0.783	0	Rnase4
3	-3.98583	0.003	0.308	0	Znhit6
3	-3.98667	0.012	0.325	0	Epas1
3	-3.98748	0.002	0.182	0	E2f6
3	-3.98757	0.001	0.145	5.16468e-262	Tmtc2
3	-3.9888	0.025	0.621	0	Lamb2
3	-3.98962	0.008	0.209	0	Cd200
3	-3.99012	0.034	0.493	0	Serpina3n
3	-3.99107	0.001	0.102	2.19927e-178	Zfp697
3	-3.99127	0.008	0.455	0	Ctso
3	-3.99179	0.003	0.228	0	Pdp1
3	-3.99236	0.001	0.103	1.26492e-179	Fzd3
3	-3.99402	0.026	0.63	0	Mxra8
3	-3.99506	0.001	0.123	3.74269e-217	Kcnk5
3	-3.99521	0.007	0.512	0	Pcyox1
3	-3.99531	0.03	0.815	0	Nucks1
3	-3.99639	0.004	0.348	0	Bdh2
3	-3.99734	0.003	0.294	0	Ccnq
3	-3.99796	0.007	0.435	0	Msrb3
3	-3.99832	0.001	0.107	7.44215e-187	Fastkd1
3	-3.99872	0.067	0.678	0	Ctsk
3	-3.99957	0.044	0.791	0	Man1a
3	-3.99992	0.004	0.364	0	Gli3
3	-4.00005	0.001	0.106	5.49963e-185	Flywch2
3	-4.00034	0.009	0.393	0	Cp
3	-4.00128	0.003	0.293	0	Hivep3
3	-4.00153	0.004	0.307	0	Dnm3os
3	-4.0026	0.001	0.133	1.58814e-238	Gm10638
3	-4.00318	0.008	0.14	1.05863e-227	Adgrf5
3	-4.00413	0.002	0.253	0	Dzip1
3	-4.0042	0.018	0.611	0	Fkbp7
3	-4.00425	0.002	0.136	1.65494e-241	Enpep
3	-4.00551	0.001	0.149	6.21759e-272	Cetn4
3	-4.00574	0.003	0.14	4.21693e-245	Barx2
3	-4.006	0.001	0.144	4.20155e-263	Slc25a15
3	-4.00626	0.01	0.224	0	Col8a1
3	-4.00651	0.056	0.609	0	Mafb
3	-4.0067	0.024	0.604	0	Gng11
3	-4.00936	0.003	0.265	0	Micu3
3	-4.01133	0.02	0.395	0	Ccl11
3	-4.01201	0.003	0.169	0	Lmo1
3	-4.01339	0.001	0.179	0	Elp4
3	-4.01378	0.042	0.446	0	Col4a2
3	-4.01618	0.005	0.404	0	Epdr1
3	-4.01666	0.03	0.61	0	Slc43a3
3	-4.01718	0.015	0.603	0	Ifi203
3	-4.01765	0.018	0.743	0	Dpysl2
3	-4.01777	0.003	0.334	0	Rnf26
3	-4.0194	0.004	0.233	0	Cyp7b1
3	-4.02062	0.005	0.421	0	Fat1
3	-4.02124	0.002	0.226	0	Itga11
3	-4.02139	0.022	0.616	0	Grb10
3	-4.02147	0.019	0.471	0	Crip2
3	-4.02194	0.001	0.131	6.89123e-237	Spata24
3	-4.02211	0.039	0.629	0	C1ra
3	-4.02229	0.002	0.242	0	E130311K13Rik
3	-4.02246	0.003	0.309	0	Gfer
3	-4.02252	0.002	0.221	0	Phgdh
3	-4.02448	0.006	0.439	0	Nectin3
3	-4.02698	0.006	0.478	0	Vamp7
3	-4.02784	0.001	0.159	1.45022e-292	Sardh
3	-4.02845	0.003	0.28	0	Adgra3
3	-4.02868	0.001	0.163	2.13376e-300	Rab3a
3	-4.02937	0.03	0.686	0	Vkorc1
3	-4.02982	0.001	0.138	8.05756e-248	Rab27b
3	-4.03107	0.008	0.497	0	P3h4
3	-4.03124	0.001	0.131	3.4645e-233	Magi1
3	-4.03139	0.001	0.143	2.04956e-256	Ptprk
3	-4.03191	0.007	0.21	0	Ccnd1
3	-4.03257	0.008	0.442	0	Foxo1
3	-4.03303	0.006	0.413	0	En1
3	-4.03435	0.007	0.481	0	Atic
3	-4.03618	0.004	0.334	0	Chchd6
3	-4.03773	0.006	0.333	0	Myo10
3	-4.03805	0.017	0.566	0	Mrc2
3	-4.04056	0.004	0.386	0	Tspan6
3	-4.04075	0.006	0.429	0	Ctsf
3	-4.04233	0.011	0.589	0	Pls3
3	-4.04374	0.014	0.146	7.76088e-216	Plvap
3	-4.0439	0.001	0.135	3.35771e-241	Agmo
3	-4.04438	0.003	0.162	3.00126e-288	Slc7a2
3	-4.04624	0.014	0.273	0	Ltbp4
3	-4.04677	0.001	0.156	3.33989e-284	Ptgfr
3	-4.04707	0.001	0.2	0	Nr2f1
3	-4.04722	0.003	0.334	0	Clip3
3	-4.04748	0.004	0.43	0	Ube2e2
3	-4.0481	0.005	0.398	0	Epb41l4aos
3	-4.04833	0.001	0.164	0	Zfp770
3	-4.04865	0.005	0.403	0	Sdk1
3	-4.04915	0.005	0.36	0	Gamt
3	-4.04948	0.042	0.691	0	Cavin1
3	-4.05014	0.006	0.464	0	Psd3
3	-4.05086	0.004	0.4	0	Mtap
3	-4.05182	0.009	0.591	0	Gtf2i
3	-4.05209	0.001	0.13	8.80108e-233	Snn
3	-4.05315	0.003	0.214	0	Pgm2l1
3	-4.054	0.005	0.405	0	B4gat1
3	-4.05513	0.012	0.364	0	Rbp1
3	-4.05519	0.006	0.315	0	Spon2
3	-4.05554	0.075	0.721	0	Igfbp4
3	-4.05556	0.004	0.29	0	Emp2
3	-4.0576	0.002	0.102	1.19467e-174	Ehd3
3	-4.05793	0.012	0.556	0	Plekho1
3	-4.05819	0.013	0.44	0	Lgi2
3	-4.05998	0.001	0.107	4.002e-187	Ston1
3	-4.06084	0.003	0.32	0	Rgma
3	-4.06101	0.001	0.22	0	Slc2a8
3	-4.06128	0.001	0.14	6.18125e-254	Zfp995
3	-4.06148	0.006	0.528	0	Fdx1
3	-4.06168	0.001	0.132	1.68374e-236	Fgfrl1
3	-4.06199	0.001	0.104	4.50904e-182	Nkd2
3	-4.06221	0.003	0.338	0	Zfp354c
3	-4.06303	0.133	0.734	0	Serpinh1
3	-4.06321	0.005	0.407	0	Spats2
3	-4.06332	0.009	0.433	0	Olfm1
3	-4.06359	0.003	0.271	0	Fez1
3	-4.06452	0.001	0.166	0	Enox1
3	-4.0656	0.006	0.42	0	Frmd4a
3	-4.06575	0.002	0.182	0	Wnt9a
3	-4.06579	0.001	0.127	1.90042e-228	Zfp334
3	-4.06644	0.002	0.177	0	Sema6d
3	-4.06803	0.006	0.435	0	Arhgap42
3	-4.06899	0.005	0.367	0	Ebf3
3	-4.06911	0.001	0.121	2.96555e-214	Wdpcp
3	-4.06914	0.012	0.598	0	Mdfic
3	-4.06983	0.002	0.257	0	Lrp3
3	-4.06987	0.005	0.293	0	Cav2
3	-4.07331	0.018	0.597	0	Oaf
3	-4.07469	0.009	0.605	0	Dpy19l1
3	-4.07484	0.007	0.503	0	Hacd1
3	-4.07609	0.002	0.283	0	Dlg5
3	-4.07908	0.003	0.217	0	Lvrn
3	-4.08147	0.001	0.107	1.89823e-187	Zfp846
3	-4.0848	0.003	0.186	0	Adamts9
3	-4.08526	0.001	0.116	1.70714e-203	Hoxb7
3	-4.08541	0.002	0.236	0	Alad
3	-4.08546	0.018	0.483	0	Ramp2
3	-4.08602	0.005	0.418	0	Hdgfl3
3	-4.08671	0.002	0.143	2.23518e-256	Cit
3	-4.08741	0.019	0.691	0	Sh3pxd2b
3	-4.08765	0.005	0.446	0	Dhrs4
3	-4.08882	0.005	0.445	0	Mrps5
3	-4.08994	0.004	0.357	0	Plekhf1
3	-4.08999	0.004	0.276	0	Inhbb
3	-4.09028	0.051	0.825	0	Ppp1r14b
3	-4.09234	0.001	0.102	1.63288e-177	Gbp6
3	-4.093	0.001	0.12	3.29488e-213	Fbxo36
3	-4.0943	0.001	0.15	1.07684e-272	Tceal1
3	-4.09488	0.001	0.141	8.4826e-255	Fancc
3	-4.09772	0.004	0.375	0	Tanc2
3	-4.09778	0.001	0.105	9.30781e-182	Rem1
3	-4.10004	0.015	0.661	0	Thra
3	-4.10027	0.005	0.338	0	Tspan11
3	-4.10105	0.005	0.411	0	Ttc37
3	-4.10204	0.002	0.137	1.63487e-244	Tbx3
3	-4.10323	0.004	0.413	0	Cercam
3	-4.10402	0.003	0.295	0	Ptpn13
3	-4.10404	0.023	0.597	0	Sulf1
3	-4.10414	0.006	0.47	0	Tshz1
3	-4.1049	0.016	0.485	0	Plod2
3	-4.10807	0.005	0.423	0	Trim2
3	-4.10838	0.007	0.541	0	Dock1
3	-4.10929	0.004	0.328	0	Nectin1
3	-4.11102	0.002	0.232	0	Nr2c1
3	-4.11108	0.004	0.367	0	Ppp2r3a
3	-4.11229	0.003	0.221	0	Ociad2
3	-4.11252	0.003	0.264	0	Cldn10
3	-4.11256	0.005	0.253	0	Ndrg2
3	-4.11259	0.007	0.45	0	Ghr
3	-4.1136	0.019	0.647	0	Sulf2
3	-4.11767	0.001	0.134	3.78317e-240	Chsy3
3	-4.11876	0.031	0.799	0	Ybx3
3	-4.12101	0.003	0.323	0	Heatr3
3	-4.12125	0.003	0.36	0	Tmem9
3	-4.12151	0.005	0.398	0	Tacc2
3	-4.12152	0.002	0.162	4.86073e-294	Clec11a
3	-4.12163	0.003	0.269	0	Layn
3	-4.12181	0.003	0.205	0	Dock9
3	-4.12242	0.002	0.202	0	Dcaf4
3	-4.12397	0.001	0.118	9.93603e-208	Tenm3
3	-4.12568	0.001	0.187	0	Vangl2
3	-4.12596	0.003	0.35	0	Gpsm2
3	-4.12612	0.001	0.124	2.12127e-220	Smyd4
3	-4.12736	0.003	0.246	0	Prrg3
3	-4.12756	0.002	0.248	0	Tstd3
3	-4.12783	0.002	0.101	4.44864e-169	Tifab
3	-4.12858	0.004	0.367	0	Tfam
3	-4.12895	0.038	0.405	0	Tpm2
3	-4.12926	0.003	0.348	0	B3galnt1
3	-4.12927	0.001	0.122	8.76687e-216	Tmem241
3	-4.12958	0.002	0.214	0	Larp6
3	-4.13036	0.005	0.42	0	Spg20
3	-4.13049	0.004	0.329	0	Fads1
3	-4.13165	0.001	0.115	3.50944e-201	Det1
3	-4.13306	0.011	0.588	0	Smad1
3	-4.13336	0.004	0.42	0	Sil1
3	-4.13749	0.002	0.284	0	Mmgt2
3	-4.13943	0.001	0.197	0	Gstt3
3	-4.14212	0.002	0.221	0	Cox10
3	-4.14248	0.004	0.315	0	Adamts4
3	-4.14287	0.019	0.754	0	Sash1
3	-4.14347	0.023	0.372	0	Ndufa4l2
3	-4.14354	0.002	0.272	0	Ccdc8
3	-4.14523	0.003	0.182	0	Ccbe1
3	-4.14544	0.001	0.135	1.56646e-243	Six4
3	-4.14615	0.12	0.724	0	Igfbp7
3	-4.14781	0.002	0.168	0	Macrod1
3	-4.14912	0.007	0.492	0	Trerf1
3	-4.15084	0.013	0.569	0	Twist1
3	-4.15142	0.03	0.679	0	Fgfr1
3	-4.1515	0.002	0.219	0	Plekha8
3	-4.1516	0.003	0.168	0	Slit2
3	-4.15214	0.002	0.259	0	Rbbp9
3	-4.15244	0.047	0.725	0	Selenom
3	-4.15276	0.007	0.149	8.19179e-248	H2-DMb1
3	-4.15286	0.013	0.323	0	Mustn1
3	-4.15288	0.001	0.183	0	Mypop
3	-4.1538	0.001	0.128	7.46211e-231	Eif5a2
3	-4.15527	0.002	0.264	0	Insyn1
3	-4.15653	0.001	0.179	0	Tpmt
3	-4.15738	0.002	0.15	1.63717e-272	Bahcc1
3	-4.1576	0.008	0.514	0	Chpf
3	-4.15781	0.006	0.367	0	Tmeff2
3	-4.15893	0.011	0.166	2.47741e-268	Ms4a4c
3	-4.15903	0.004	0.29	0	Meox2
3	-4.15987	0.002	0.162	7.01678e-294	Hells
3	-4.16011	0.002	0.245	0	Alkbh8
3	-4.16184	0.001	0.112	5.86755e-197	Zfp930
3	-4.162	0.729	0.956	0	Col1a1
3	-4.16278	0.091	0.661	0	Serpinf1
3	-4.16342	0.007	0.497	0	Gstm5
3	-4.16409	0.004	0.336	0	Zdhhc21
3	-4.16514	0.002	0.257	0	Slc38a4
3	-4.16543	0.008	0.367	0	Pianp
3	-4.1655	0.002	0.23	0	Zfp251
3	-4.16782	0.035	0.75	0	Klf9
3	-4.16794	0.002	0.272	0	Uggt2
3	-4.16796	0.012	0.665	0	Smim10l1
3	-4.16829	0.015	0.222	0	Hmcn2
3	-4.16921	0.005	0.455	0	Zmym4
3	-4.17017	0.132	0.671	0	Mfap5
3	-4.17058	0.013	0.581	0	Arhgap29
3	-4.17172	0.007	0.345	0	Kitl
3	-4.17212	0.002	0.243	0	Pdgfd
3	-4.17354	0.013	0.701	0	Tcf12
3	-4.17601	0.033	0.232	0	Ctla2a
3	-4.18023	0.801	0.974	0	Col3a1
3	-4.18032	0.049	0.631	0	Loxl1
3	-4.18107	0.004	0.337	0	Prrx2
3	-4.18213	0.003	0.332	0	Acyp2
3	-4.1823	0.001	0.124	1.87063e-221	Sgtb
3	-4.18273	0.002	0.204	0	Prkg1
3	-4.18328	0.037	0.664	0	Cavin3
3	-4.18399	0.002	0.122	9.89051e-212	Cyp4b1
3	-4.18424	0.019	0.793	0	Ccdc50
3	-4.18428	0.005	0.358	0	Osr2
3	-4.18433	0.001	0.172	0	Hsd17b7
3	-4.18498	0.001	0.18	0	Gnai1
3	-4.18519	0.042	0.596	0	Abi3bp
3	-4.18559	0.008	0.416	0	Nrep
3	-4.18602	0.001	0.115	1.73983e-203	Coil
3	-4.18646	0.005	0.441	0	Qser1
3	-4.18744	0.016	0.669	0	Ttc3
3	-4.18848	0.001	0.143	2.33916e-258	Duox1
3	-4.18876	0.082	0.574	0	Sfrp2
3	-4.19044	0.014	0.408	0	Serpine2
3	-4.19062	0.002	0.266	0	Trnp1
3	-4.19089	0.001	0.233	0	Zfp30
3	-4.1913	0.02	0.494	0	Ace
3	-4.19175	0.009	0.453	0	Galnt16
3	-4.192	0.002	0.231	0	Cep290
3	-4.19264	0.034	0.647	0	Csrp2
3	-4.19379	0.011	0.577	0	Wwtr1
3	-4.19678	0.003	0.103	6.3083e-172	Vtn
3	-4.19725	0.007	0.497	0	Hmgn3
3	-4.19758	0.01	0.536	0	Cpq
3	-4.19932	0.002	0.164	9.07061e-300	Pacsin3
3	-4.19948	0.004	0.235	0	Socs2
3	-4.19981	0.033	0.749	0	Sdc4
3	-4.19991	0.001	0.174	0	Zfp606
3	-4.20176	0.003	0.334	0	Adgrl1
3	-4.20193	0.006	0.383	0	Phlda3
3	-4.20298	0.007	0.386	0	Matn2
3	-4.20444	0.002	0.246	0	Gpam
3	-4.20476	0.003	0.284	0	Sytl2
3	-4.20592	0.007	0.521	0	Kank2
3	-4.20694	0.015	0.227	0	Myl9
3	-4.20799	0.003	0.2	0	Mertk
3	-4.20903	0.003	0.25	0	Fgf2
3	-4.21038	0.001	0.138	6.3057e-248	Mid2
3	-4.2114	0.001	0.157	8.88415e-289	Alms1
3	-4.21177	0.003	0.223	0	Fam124a
3	-4.21195	0.001	0.184	0	Fam110b
3	-4.21227	0.003	0.268	0	Aldh1l2
3	-4.21334	0.005	0.453	0	Cntln
3	-4.21371	0.05	0.815	0	Slc25a4
3	-4.21391	0.003	0.327	0	Calhm2
3	-4.21803	0.093	0.699	0	Gpx3
3	-4.21855	0.002	0.175	0	Hspa12a
3	-4.21864	0.001	0.107	2.49023e-188	Gm14327
3	-4.22055	0.044	0.471	0	Eln
3	-4.22119	0.044	0.866	0	Tcf4
3	-4.22206	0.069	0.617	0	Ly6c1
3	-4.22279	0.004	0.387	0	B3glct
3	-4.22339	0.014	0.524	0	Pdgfrb
3	-4.22359	0.016	0.592	0	Dpysl3
3	-4.22491	0.001	0.1	4.17184e-174	Slc18b1
3	-4.22495	0.004	0.31	0	Btbd3
3	-4.22635	0.003	0.352	0	Rnf217
3	-4.22723	0.005	0.377	0	Tubb2b
3	-4.22886	0.002	0.174	0	Ptprf
3	-4.2291	0.001	0.12	7.03878e-213	Pcdhb17
3	-4.23026	0.002	0.258	0	Dbt
3	-4.23435	0.012	0.601	0	Ryk
3	-4.23509	0.001	0.14	4.9932e-252	2610203C22Rik
3	-4.2386	0.004	0.447	0	Isoc1
3	-4.23866	0.022	0.704	0	Dag1
3	-4.23869	0.003	0.222	0	Aldh6a1
3	-4.2414	0.002	0.248	0	A4galt
3	-4.24142	0.003	0.309	0	Mras
3	-4.24187	0.004	0.376	0	Tshz3
3	-4.24492	0.02	0.588	0	Gja1
3	-4.24587	0.683	0.948	0	Col1a2
3	-4.24591	0.007	0.417	0	Gpm6b
3	-4.24614	0.018	0.408	0	Col18a1
3	-4.24689	0.039	0.606	0	Prss23
3	-4.24717	0.142	0.673	0	Postn
3	-4.24755	0.006	0.306	0	Fzd4
3	-4.25125	0.005	0.224	0	Spon1
3	-4.25129	0.03	0.378	0	Gas6
3	-4.25165	0.006	0.28	0	Slco2a1
3	-4.25267	0.018	0.696	0	Itgb5
3	-4.25332	0.002	0.221	0	Sorcs2
3	-4.2549	0.001	0.104	3.59855e-182	Sat2
3	-4.2561	0.005	0.29	0	C2
3	-4.25646	0.001	0.116	1.58754e-202	Kbtbd11
3	-4.25747	0.001	0.226	0	Zfp267
3	-4.25813	0.008	0.336	0	Ddah1
3	-4.2586	0.002	0.104	2.23348e-176	Vwa1
3	-4.25958	0.002	0.171	0	Zic1
3	-4.2603	0.001	0.125	8.36951e-225	Pabpc4l
3	-4.26101	0.027	0.685	0	Mfge8
3	-4.26191	0.036	0.504	0	Lbp
3	-4.26339	0.001	0.102	2.43452e-178	Elfn1
3	-4.26653	0.001	0.145	1.72104e-264	Serp2
3	-4.26664	0.002	0.237	0	Cyp2j6
3	-4.26687	0.016	0.604	0	Ehd2
3	-4.26737	0.008	0.338	0	Pakap.1
3	-4.26747	0.03	0.752	0	Il6st
3	-4.26856	0.01	0.597	0	Raph1
3	-4.26986	0.089	0.644	0	Lum
3	-4.27033	0.005	0.453	0	Tjp1
3	-4.27121	0.025	0.7	0	Dst
3	-4.27156	0.006	0.322	0	Pdgfrl
3	-4.27243	0.018	0.495	0	Dpp4
3	-4.27361	0.001	0.131	2.75914e-235	Irx5
3	-4.27395	0.002	0.158	5.31063e-288	Gap43
3	-4.27961	0.003	0.263	0	Pde5a
3	-4.27986	0.021	0.607	0	S100a16
3	-4.28078	0.003	0.324	0	Pth1r
3	-4.28148	0.024	0.572	0	Mfap2
3	-4.2827	0.001	0.191	0	Tsen2
3	-4.28281	0.003	0.328	0	Mir100hg
3	-4.28298	0.009	0.593	0	Luzp1
3	-4.28763	0.002	0.276	0	Zfp386
3	-4.29203	0.006	0.208	0	S1pr1
3	-4.29344	0.004	0.326	0	Abca5
3	-4.29376	0.003	0.361	0	Zfp469
3	-4.29403	0.003	0.224	0	Dmd
3	-4.29551	0.005	0.366	0	Dusp22
3	-4.29581	0.005	0.405	0	Tpbg
3	-4.29664	0.003	0.306	0	Slc39a10
3	-4.29748	0.003	0.24	0	Slc12a2
3	-4.29805	0.001	0.16	1.09538e-293	Zfp618
3	-4.30016	0.002	0.246	0	Mical3
3	-4.30018	0.002	0.221	0	Trp53rka
3	-4.30057	0.007	0.302	0	Itgbl1
3	-4.30131	0.003	0.199	0	Plcb1
3	-4.30355	0.002	0.269	0	Gpc4
3	-4.30435	0.001	0.122	7.0273e-216	Galnt12
3	-4.30604	0.012	0.453	0	Fhl1
3	-4.30883	0.005	0.405	0	Wtip
3	-4.31229	0.013	0.632	0	Ece1
3	-4.31307	0.018	0.597	0	Snhg18
3	-4.31522	0.001	0.151	9.51627e-275	Fut10
3	-4.31569	0.002	0.212	0	Zfp580
3	-4.31571	0.003	0.214	0	Hs6st2
3	-4.31678	0.001	0.176	0	Duoxa1
3	-4.31926	0.002	0.277	0	Tbx18
3	-4.31942	0.002	0.215	0	Lynx1
3	-4.32094	0.001	0.122	3.26388e-215	Unc5b
3	-4.32144	0.007	0.362	0	Cadm3
3	-4.32249	0.114	0.703	0	Fbln2
3	-4.32263	0.001	0.154	2.61285e-283	Tbc1d16
3	-4.32518	0.005	0.4	0	Epn2
3	-4.32582	0.005	0.327	0	Aldh1a1
3	-4.32621	0.003	0.382	0	Tbc1d12
3	-4.32888	0.005	0.431	0	Samd4
3	-4.32933	0.001	0.101	7.42414e-173	Clmn
3	-4.32945	0.007	0.534	0	2510009E07Rik
3	-4.3316	0.007	0.435	0	Arsi
3	-4.33263	0.002	0.263	0	Sox5
3	-4.33344	0.004	0.268	0	Naalad2
3	-4.33607	0.002	0.261	0	Col4a5
3	-4.33819	0.001	0.153	2.90392e-279	Ret
3	-4.33834	0.002	0.21	0	Arl6
3	-4.33864	0.031	0.651	0	Axl
3	-4.34173	0.002	0.249	0	Angpt1
3	-4.34278	0.003	0.386	0	Zhx3
3	-4.34412	0.003	0.32	0	Cd109
3	-4.3442	0.001	0.129	3.01632e-230	Avpr1a
3	-4.34422	0.001	0.164	0	Fpgt
3	-4.3443	0.004	0.289	0	Shox2
3	-4.34484	0.002	0.159	2.44871e-289	Il34
3	-4.34511	0.015	0.476	0	Fst
3	-4.34517	0.003	0.324	0	Rasal2
3	-4.34569	0.003	0.222	0	Boc
3	-4.34656	0.035	0.725	0	Lamc1
3	-4.34691	0.002	0.2	0	Zfp938
3	-4.34819	0.006	0.446	0	Slc16a2
3	-4.34936	0.003	0.289	0	Eya4
3	-4.35004	0.002	0.16	6.46986e-289	Prss35
3	-4.35522	0.008	0.571	0	Zfp260
3	-4.35593	0.005	0.252	0	Enpp2
3	-4.35605	0.003	0.239	0	Ank
3	-4.35727	0.019	0.505	0	Dpep1
3	-4.35779	0.001	0.168	0	Hoxc4
3	-4.35904	0.013	0.344	0	Sfrp4
3	-4.35951	0.001	0.138	2.23579e-248	Mn1
3	-4.36014	0.002	0.134	3.4408e-236	Nxpe4
3	-4.36109	0.005	0.395	0	Lysmd2
3	-4.36216	0.024	0.611	0	Htra1
3	-4.36322	0.022	0.761	0	Nav1
3	-4.36408	0.01	0.47	0	Dact1
3	-4.36424	0.002	0.306	0	Cpped1
3	-4.36438	0.03	0.76	0	Nenf
3	-4.36601	0.002	0.213	0	Ptk7
3	-4.36994	0.005	0.26	0	Efhd1
3	-4.37024	0.008	0.525	0	Ndn
3	-4.37081	0.044	0.643	0	Prrx1
3	-4.37183	0.002	0.2	0	Katnal1
3	-4.37185	0.009	0.322	0	Peg3
3	-4.37234	0.004	0.414	0	Zadh2
3	-4.37242	0.001	0.141	9.70534e-255	Fzd6
3	-4.37271	0.014	0.585	0	Gpx8
3	-4.37274	0.001	0.173	0	Gm4631
3	-4.37409	0.026	0.737	0	Hmgn1
3	-4.376	0.014	0.589	0	Colec12
3	-4.3763	0.001	0.145	1.22391e-264	Ttc21b
3	-4.37702	0.001	0.129	1.79487e-230	Rab40b
3	-4.3774	0.003	0.319	0	Ust
3	-4.37812	0.005	0.36	0	Gnb4
3	-4.37894	0.024	0.662	0	Rhoj
3	-4.37988	0.008	0.363	0	Fibin
3	-4.38181	0.008	0.538	0	Ccdc34
3	-4.38238	0.006	0.283	0	Hpgd
3	-4.38347	0.004	0.179	0	Abcc9
3	-4.38706	0.001	0.11	1.60746e-192	Maob
3	-4.38764	0.048	0.602	0	Fndc1
3	-4.38789	0.027	0.629	0	Nbl1
3	-4.38802	0.005	0.379	0	Klhl13
3	-4.38935	0.003	0.135	1.049e-232	Cpxm2
3	-4.3902	0.001	0.119	3.15082e-210	Zfp111
3	-4.39061	0.008	0.54	0	Cdc42bpa
3	-4.39087	0.001	0.142	1.99805e-258	Nipal2
3	-4.39208	0.006	0.198	0	C1qtnf3
3	-4.39288	0.025	0.248	0	Sparcl1
3	-4.39633	0.013	0.571	0	Lpar1
3	-4.3986	0.004	0.362	0	Crim1
3	-4.39951	0.002	0.201	0	Agtr1a
3	-4.39991	0.027	0.724	0	Lima1
3	-4.40147	0.014	0.693	0	Arhgef12
3	-4.40387	0.002	0.143	5.40296e-255	Ednra
3	-4.40556	0.001	0.124	8.30439e-221	Aox1
3	-4.40568	0.022	0.494	0	Itm2a
3	-4.40807	0.026	0.338	0	Igfbp3
3	-4.4093	0.001	0.129	9.07603e-232	2210408I21Rik
3	-4.41193	0.004	0.432	0	Ick
3	-4.41428	0.015	0.579	0	Slit3
3	-4.41743	0.001	0.1	3.60009e-172	Arl10
3	-4.41752	0.002	0.16	6.05554e-290	Ecrg4
3	-4.41915	0	0.105	4.34686e-185	Ano3
3	-4.41985	0.002	0.268	0	Gata6
3	-4.42117	0.002	0.252	0	Sumf2
3	-4.42341	0.01	0.223	0	Mylk
3	-4.42368	0.002	0.274	0	Ptpn21
3	-4.42779	0.134	0.731	0	Fbn1
3	-4.42979	0.004	0.398	0	Tcf7l1
3	-4.43048	0.012	0.458	0	Lrrn4cl
3	-4.43242	0.014	0.554	0	Fxyd1
3	-4.43359	0.003	0.349	0	Zc3h7b
3	-4.43397	0.022	0.7	0	Nfia
3	-4.43558	0.215	0.787	0	Fstl1
3	-4.4367	0.004	0.359	0	Plcb4
3	-4.43712	0.015	0.666	0	Fyn
3	-4.43779	0.026	0.613	0	Lamb1
3	-4.4397	0.01	0.53	0	Adamtsl1
3	-4.44108	0.002	0.254	0	Lurap1l
3	-4.44177	0.002	0.29	0	Gpr89
3	-4.44194	0.001	0.137	3.35629e-244	Prdm8
3	-4.44205	0.022	0.601	0	Medag
3	-4.443	0.005	0.378	0	Abca9
3	-4.4432	0.001	0.122	2.29427e-214	Efna1
3	-4.44376	0.014	0.614	0	Anpep
3	-4.44583	0.006	0.195	0	Cbfa2t3
3	-4.44618	0.07	0.73	0	Nedd4
3	-4.4468	0.004	0.324	0	Tcea3
3	-4.44684	0.006	0.422	0	Mgst3
3	-4.45012	0.015	0.519	0	Lrrc17
3	-4.45175	0.006	0.24	0	Gdf10
3	-4.45251	0.001	0.104	3.27114e-181	Zswim9
3	-4.45278	0.003	0.34	0	Hoxa7
3	-4.45384	0.057	0.507	0	Col4a1
3	-4.45454	0.003	0.365	0	Cd99l2
3	-4.45586	0.001	0.117	5.90355e-209	Zfp955a
3	-4.45727	0.002	0.208	0	Fbxo32
3	-4.45795	0.009	0.36	0	Cavin2
3	-4.45967	0.22	0.88	0	Fn1
3	-4.46065	0.014	0.656	0	Kcnq1ot1
3	-4.46121	0.001	0.296	0	Nynrin
3	-4.46164	0.07	0.607	0	Tnxb
3	-4.46184	0.009	0.552	0	Rnd3
3	-4.46338	0.002	0.192	0	Mllt3
3	-4.46352	0.011	0.594	0	Rora
3	-4.46465	0.055	0.693	0	Cald1
3	-4.4676	0.002	0.145	1.5916e-259	Olfml2a
3	-4.47305	0.005	0.449	0	Cpne8
3	-4.47348	0.003	0.178	0	Sema6a
3	-4.47358	0.002	0.122	2.3109e-211	Hmgcs2
3	-4.47514	0.002	0.264	0	Coro2b
3	-4.47631	0.007	0.335	0	Pamr1
3	-4.4789	0.001	0.116	9.61011e-203	Dhcr24
3	-4.47909	0.017	0.539	0	Scara3
3	-4.47925	0.001	0.182	0	Klhl42
3	-4.4796	0.008	0.549	0	Tead1
3	-4.48109	0.001	0.173	0	Zfp74
3	-4.48118	0.004	0.437	0	Smo
3	-4.4813	0.001	0.125	5.40839e-224	Nck2
3	-4.48144	0.545	0.916	0	Sparc
3	-4.48371	0.002	0.263	0	Akip1
3	-4.48468	0.006	0.539	0	Ncoa7
3	-4.48587	0.002	0.235	0	Aif1l
3	-4.48607	0.002	0.248	0	Il17rd
3	-4.48824	0.003	0.188	0	Clec14a
3	-4.49114	0.005	0.426	0	1700025G04Rik
3	-4.49294	0.002	0.211	0	Tmeff1
3	-4.49538	0.001	0.133	6.29536e-239	Stxbp4
3	-4.49584	0.027	0.519	0	Cd55
3	-4.49601	0.009	0.619	0	Sfxn1
3	-4.49727	0.002	0.256	0	Pinx1
3	-4.49881	0.001	0.154	1.36116e-281	Plekhh2
3	-4.5001	0.098	0.683	0	Aebp1
3	-4.50143	0.001	0.139	2.45964e-251	Kazald1
3	-4.50369	0.002	0.305	0	Rpap3
3	-4.50938	0.003	0.375	0	Ctdspl
3	-4.51491	0.013	0.745	0	Cd2ap
3	-4.51592	0.004	0.35	0	Adgrl2
3	-4.51641	0.044	0.618	0	Cd248
3	-4.5184	0.001	0.149	1.04539e-270	Acss3
3	-4.51962	0.006	0.394	0	Myo1e
3	-4.52096	0.007	0.562	0	Mxra7
3	-4.52388	0.002	0.287	0	Zfp955b
3	-4.52781	0.002	0.283	0	Pla2r1
3	-4.53063	0.02	0.529	0	Thy1
3	-4.53193	0.029	0.507	0	Sbsn
3	-4.53252	0.001	0.262	0	Gphn
3	-4.53521	0.002	0.255	0	C2cd2
3	-4.53559	0.001	0.238	0	Nicn1
3	-4.53821	0.004	0.376	0	Plscr4
3	-4.53841	0.004	0.216	0	Pdgfa
3	-4.54243	0.005	0.308	0	Deptor
3	-4.54339	0.002	0.231	0	Kank1
3	-4.54508	0.006	0.446	0	Lgalsl
3	-4.54921	0.006	0.477	0	Fzd2
3	-4.55166	0.018	0.644	0	Fermt2
3	-4.5517	0.002	0.222	0	Ptprm
3	-4.5542	0.004	0.221	0	Spry1
3	-4.55562	0.011	0.427	0	Cdh11
3	-4.55609	0.001	0.123	5.20425e-216	Hspb2
3	-4.55771	0.002	0.222	0	Ank3
3	-4.55799	0.006	0.48	0	Cacna2d1
3	-4.56224	0.025	0.581	0	Pdgfra
3	-4.56524	0.014	0.594	0	Clmp
3	-4.56528	0.01	0.531	0	Palld
3	-4.5681	0.002	0.193	0	Plxna2
3	-4.56933	0.002	0.309	0	L3hypdh
3	-4.5697	0.009	0.437	0	Gm10260
3	-4.57084	0.001	0.13	1.77359e-234	Usp13
3	-4.57139	0.002	0.233	0	Enpp3
3	-4.57418	0.008	0.563	0	Amotl1
3	-4.57625	0.002	0.287	0	Fbxl7
3	-4.57868	0.001	0.246	0	Gm14305
3	-4.579	0.019	0.456	0	Igf1
3	-4.58116	0.011	0.522	0	Fbln5
3	-4.58732	0.004	0.231	0	Ass1
3	-4.58743	0.005	0.504	0	Mfhas1
3	-4.58914	0.002	0.217	0	Tmem47
3	-4.59067	0.001	0.137	2.09444e-249	1110046J04Rik
3	-4.59363	0.001	0.132	5.80452e-236	Arvcf
3	-4.59434	0.012	0.692	0	Ktn1
3	-4.59767	0.022	0.508	0	Gpc3
3	-4.60214	0.001	0.216	0	Nphp1
3	-4.60421	0.034	0.513	0	Apod
3	-4.61112	0.003	0.254	0	Ntn1
3	-4.61368	0.003	0.206	0	Col6a6
3	-4.61384	0.005	0.516	0	Tcaf1
3	-4.61473	0.008	0.538	0	Dsel
3	-4.6156	0.003	0.331	0	Pip4p2
3	-4.61574	0.032	0.629	0	Adamts2
3	-4.61669	0.021	0.649	0	Tgfbr3
3	-4.62167	0.004	0.379	0	Casc4
3	-4.62173	0.001	0.177	0	Mex3a
3	-4.62284	0.003	0.294	0	Pde10a
3	-4.62693	0.001	0.176	0	Ddr1
3	-4.62718	0.002	0.313	0	Gypc
3	-4.62981	0.016	0.61	0	Ddr2
3	-4.63701	0.006	0.326	0	Podn
3	-4.6375	0.004	0.343	0	Clip4
3	-4.63893	0.009	0.457	0	Tmem100
3	-4.64013	0.001	0.123	3.94104e-219	Itga2
3	-4.64468	0.001	0.12	1.28103e-210	Cmya5
3	-4.64596	0.018	0.521	0	Cygb
3	-4.6465	0.044	0.3	0	Mgp
3	-4.6498	0.001	0.133	4.65699e-241	Tmem26
3	-4.65008	0.019	0.62	0	Lama4
3	-4.65246	0.001	0.102	2.27178e-178	Zfp799
3	-4.65358	0.001	0.143	5.81817e-258	Bmp7
3	-4.65413	0.001	0.116	1.63409e-204	Prcd
3	-4.65546	0.025	0.671	0	Pmepa1
3	-4.65576	0.006	0.51	0	Sgce
3	-4.65845	0	0.115	4.23595e-204	Bfsp1
3	-4.65953	0.001	0.116	5.67099e-207	Cldn34c1
3	-4.66129	0.006	0.539	0	Sh3d19
3	-4.66159	0.001	0.145	4.68179e-264	Gdf11
3	-4.66218	0.007	0.449	0	Ms4a4d
3	-4.66392	0.003	0.142	1.17093e-248	Krtdap
3	-4.66879	0.002	0.362	0	Hebp2
3	-4.66961	0.009	0.589	0	Poglut3
3	-4.67563	0.004	0.487	0	Gkap1
3	-4.67998	0.002	0.286	0	Sobp
3	-4.68026	0.004	0.461	0	Mpdz
3	-4.68142	0.001	0.129	1.82608e-229	Omd
3	-4.68674	0.001	0.1	8.58145e-171	Mecom
3	-4.69138	0.001	0.181	0	Magi2
3	-4.69167	0.001	0.238	0	Mrgprf
3	-4.69204	0.001	0.242	0	Rab4a
3	-4.69246	0.001	0.192	0	Smarca1
3	-4.69297	0.012	0.458	0	Cdkn1c
3	-4.69398	0.006	0.29	0	Itga1
3	-4.6994	0.003	0.435	0	Zfp704
3	-4.70044	0.005	0.5	0	Pcdh7
3	-4.70129	0.002	0.204	0	Tnfrsf11b
3	-4.70273	0.011	0.691	0	Nrip1
3	-4.70498	0.001	0.108	2.88888e-189	Pdp2
3	-4.70768	0.046	0.818	0	Sptbn1
3	-4.70822	0	0.11	1.17605e-195	Thnsl2
3	-4.70933	0.002	0.249	0	Dis3l2
3	-4.70967	0.017	0.607	0	Bicc1
3	-4.7112	0.002	0.237	0	Gabra3
3	-4.71147	0.001	0.14	2.23012e-254	Mtss2
3	-4.7128	0.005	0.358	0	Stxbp6
3	-4.716	0.009	0.481	0	Gxylt2
3	-4.716	0	0.106	3.01018e-186	Klf12
3	-4.71715	0.001	0.129	3.22758e-232	Ttll7
3	-4.7197	0.001	0.162	1.83937e-299	Wnt11
3	-4.72004	0.012	0.53	0	Dclk1
3	-4.72009	0.001	0.104	2.11321e-182	Mfap3l
3	-4.72053	0.003	0.306	0	Snai2
3	-4.72169	0.003	0.278	0	Islr2
3	-4.72563	0.003	0.375	0	Zfp462
3	-4.73025	0.001	0.103	2.44715e-181	Ism1
3	-4.73105	0.009	0.434	0	Svep1
3	-4.73259	0.014	0.551	0	Ahnak2
3	-4.73303	0.001	0.256	0	Cachd1
3	-4.73397	0	0.108	6.02226e-191	Zbtb12
3	-4.73425	0.003	0.301	0	Nox4
3	-4.73834	0.009	0.516	0	Igsf10
3	-4.73862	0.032	0.52	0	Efemp1
3	-4.74077	0.006	0.442	0	Vldlr
3	-4.74351	0.001	0.114	1.73828e-201	Serpina3g
3	-4.74387	0.001	0.107	1.87111e-187	Il17d
3	-4.74417	0.08	0.648	0	Dpt
3	-4.74444	0.007	0.404	0	Fbn2
3	-4.74643	0.002	0.21	0	2900026A02Rik
3	-4.74645	0.002	0.219	0	Synm
3	-4.74844	0.004	0.417	0	Tgfb2
3	-4.75057	0.003	0.238	0	Mmp11
3	-4.75105	0.001	0.167	0	Hoxa10
3	-4.75378	0.003	0.313	0	Arhgap6
3	-4.75674	0.024	0.519	0	Timp3
3	-4.75933	0.017	0.607	0	Antxr1
3	-4.76548	0.004	0.317	0	Ecm2
3	-4.76788	0.044	0.64	0	Cd34
3	-4.76903	0.001	0.223	0	Fgd1
3	-4.76972	0.009	0.585	0	Dlc1
3	-4.76992	0.002	0.232	0	Ptprd
3	-4.7717	0.003	0.323	0	Nacc2
3	-4.77173	0.003	0.156	7.87777e-280	Abca8b
3	-4.77478	0.004	0.366	0	Gjc1
3	-4.77488	0	0.102	2.8847e-179	Nthl1
3	-4.78514	0.002	0.4	0	N6amt1
3	-4.7869	0.005	0.471	0	Pcdh19
3	-4.78962	0.003	0.36	0	Vangl1
3	-4.79096	0.005	0.28	0	Nr2f2
3	-4.79456	0.002	0.188	0	Pdzd2
3	-4.79588	0.046	0.688	0	Tpm1
3	-4.8019	0.01	0.236	0	Abca8a
3	-4.80509	0.027	0.561	0	Aspn
3	-4.80916	0.005	0.565	0	Kifap3
3	-4.81171	0.001	0.138	4.19073e-249	Ror1
3	-4.81452	0.002	0.249	0	Atp9a
3	-4.81556	0.002	0.311	0	Armh4
3	-4.81898	0.007	0.438	0	Scn7a
3	-4.81949	0.002	0.189	0	Hs3st1
3	-4.82633	0.002	0.225	0	Fmo1
3	-4.82973	0.002	0.243	0	5730409E04Rik
3	-4.83551	0.009	0.569	0	Sdc2
3	-4.83582	0.007	0.363	0	Pcsk6
3	-4.83604	0.007	0.63	0	Rsrc1
3	-4.83612	0.003	0.403	0	Gulp1
3	-4.84019	0.007	0.281	0	Sfrp1
3	-4.84222	0.002	0.188	0	Pcdh20
3	-4.84678	0.005	0.536	0	Fam92a
3	-4.85141	0.001	0.126	2.13919e-225	Bcl7a
3	-4.85384	0.007	0.501	0	Atp2b4
3	-4.85587	0.004	0.476	0	Lzts2
3	-4.85784	0.035	0.779	0	Zbtb20
3	-4.85979	0.003	0.336	0	Scd1
3	-4.86302	0.002	0.15	4.30417e-272	Cers4
3	-4.86858	0.001	0.161	1.53106e-297	Chrna1os
3	-4.8687	0.002	0.165	0	Dtna
3	-4.87681	0.006	0.445	0	Osr1
3	-4.87747	0.006	0.548	0	Mast4
3	-4.88395	0.003	0.403	0	Pard3
3	-4.88582	0.009	0.502	0	Ablim1
3	-4.89294	0.001	0.152	7.16665e-278	Epha3
3	-4.89421	0.012	0.568	0	Akap12
3	-4.89429	0.003	0.377	0	Zfyve9
3	-4.89476	0.003	0.355	0	Runx1t1
3	-4.89556	0.003	0.412	0	Hoxc9
3	-4.89582	0.003	0.345	0	Ophn1
3	-4.8976	0.003	0.284	0	Iigp1
3	-4.8996	0.01	0.633	0	Nrp1
3	-4.91016	0.004	0.443	0	Adamts12
3	-4.91271	0.005	0.338	0	Wnt2
3	-4.91288	0.004	0.309	0	Tek
3	-4.91391	0.004	0.381	0	Dkk3
3	-4.91554	0.002	0.255	0	Rcan2
3	-4.9201	0.003	0.384	0	Myh10
3	-4.93045	0.002	0.142	3.71314e-252	Kcnj8
3	-4.93075	0.001	0.146	7.66997e-266	Fzd8
3	-4.93292	0.001	0.104	8.0726e-181	Col4a4
3	-4.93629	0.001	0.243	0	Fbxo21
3	-4.93782	0.003	0.378	0	Prkca
3	-4.93852	0.002	0.242	0	Abca6
3	-4.93852	0.006	0.434	0	Slc4a4
3	-4.94108	0.002	0.275	0	Cdh2
3	-4.9433	0.001	0.214	0	Hoxc10
3	-4.94858	0.008	0.583	0	Apbb2
3	-4.95179	0.006	0.312	0	Ntrk2
3	-4.95188	0.001	0.181	0	Fgf18
3	-4.95312	0.003	0.394	0	Setbp1
3	-4.95924	0.001	0.197	0	Capn5
3	-4.96361	0.001	0.186	0	Slc2a13
3	-4.97095	0.003	0.368	0	Fam20a
3	-4.97155	0.002	0.274	0	Arhgap32
3	-4.97384	0.001	0.12	5.581e-214	Slc24a5
3	-4.97854	0.008	0.223	0	Akr1c18
3	-4.98124	0.002	0.301	0	C1qtnf7
3	-4.98983	0.002	0.153	3.07764e-277	Nexn
3	-4.99699	0.001	0.104	8.02938e-183	Calhm5
3	-4.99941	0	0.112	1.641e-198	Fndc10
3	-5.00383	0.001	0.158	8.6502e-293	Agbl3
3	-5.00571	0.004	0.165	6.23028e-295	Fxyd6
3	-5.01469	0.003	0.219	0	Dkk2
3	-5.01987	0.001	0.283	0	Irak1bp1
3	-5.02277	0.005	0.418	0	Qpct
3	-5.02443	0.001	0.254	0	Airn
3	-5.02751	0.001	0.153	2.69474e-282	Arsj
3	-5.02967	0.003	0.377	0	Ank2
3	-5.03146	0.004	0.389	0	Ltbp1
3	-5.03363	0.001	0.138	1.64376e-249	Plcl1
3	-5.03762	0.003	0.321	0	Ntn4
3	-5.04625	0.002	0.332	0	Nhsl1
3	-5.05043	0.006	0.508	0	Flrt2
3	-5.05215	0.002	0.321	0	Igsf3
3	-5.0528	0.067	0.679	0	Serping1
3	-5.05377	0.01	0.493	0	Lama2
3	-5.05528	0.019	0.184	3.82202e-278	Cilp
3	-5.05665	0.003	0.435	0	C1qtnf1
3	-5.05743	0.002	0.261	0	Wnt5a
3	-5.06216	0.002	0.247	0	Prkg2
3	-5.06219	0.007	0.533	0	Zfhx4
3	-5.06268	0.002	0.325	0	Nbea
3	-5.06391	0.001	0.187	0	Bach2
3	-5.06758	0.003	0.159	2.54993e-284	Ptn
3	-5.07565	0.299	0.774	0	Dcn
3	-5.07592	0.001	0.195	0	Pheta2
3	-5.07874	0.004	0.437	0	Camk2n1
3	-5.07951	0.001	0.313	0	Eid2
3	-5.08419	0.027	0.762	0	Nfix
3	-5.08827	0.022	0.117	6.10974e-130	Rgs5
3	-5.09752	0.001	0.149	1.16945e-272	Wnt16
3	-5.10387	0.001	0.23	0	Zfpm1
3	-5.10669	0.001	0.215	0	Rorb
3	-5.10705	0.001	0.131	2.57682e-236	Robo1
3	-5.10933	0.001	0.165	0	Vstm4
3	-5.10941	0.001	0.223	0	Cryz
3	-5.11211	0.001	0.141	5.38144e-257	Mettl27
3	-5.11663	0	0.112	5.23218e-201	Zfp442
3	-5.12755	0.003	0.252	0	Chrdl1
3	-5.13221	0.003	0.424	0	Ptprg
3	-5.1447	0.001	0.121	2.17498e-214	Bmp6
3	-5.14556	0.001	0.151	1.79571e-277	Trpc1
3	-5.1504	0.001	0.182	0	Rtn4rl1
3	-5.16037	0.003	0.39	0	C1qtnf2
3	-5.16086	0.001	0.256	0	Olfml1
3	-5.16436	0.001	0.104	5.79226e-183	Gm4951
3	-5.16805	0.033	0.588	0	Adamts5
3	-5.16929	0.049	0.597	0	Col14a1
3	-5.1733	0.001	0.15	8.63482e-275	Ncald
3	-5.17436	0.009	0.136	5.35742e-216	Des
3	-5.17849	0.004	0.501	0	Cbx6
3	-5.1798	0.001	0.129	4.51474e-231	Atp1b1
3	-5.18774	0.002	0.255	0	F2r
3	-5.19265	0.004	0.45	0	Auts2
3	-5.2011	0.003	0.288	0	Pi15
3	-5.20509	0.003	0.383	0	B830012L14Rik
3	-5.20746	0.006	0.407	0	Entpd2
3	-5.2113	0.001	0.108	3.18474e-191	Lrfn3
3	-5.2135	0.001	0.105	1.04233e-181	Crispld1
3	-5.21952	0.002	0.387	0	Ubtd2
3	-5.22159	0.024	0.526	0	Ogn
3	-5.22242	0.001	0.206	0	Trim32
3	-5.22271	0.002	0.314	0	Tmem158
3	-5.22297	0.002	0.176	0	Ccdc3
3	-5.22653	0.022	0.655	0	Ebf1
3	-5.23737	0.002	0.32	0	Map1a
3	-5.24755	0.001	0.132	8.68165e-237	Ackr2
3	-5.26751	0.002	0.389	0	Bnc2
3	-5.26927	0.001	0.129	5.20236e-230	Piezo2
3	-5.27153	0.02	0.542	0	Lpl
3	-5.27537	0.002	0.268	0	Sema3d
3	-5.2826	0.002	0.283	0	Tril
3	-5.28343	0.001	0.107	2.61849e-185	Ikzf2
3	-5.28691	0.001	0.138	4.5335e-248	Adh1
3	-5.28752	0.011	0.311	0	Smoc2
3	-5.29078	0.002	0.108	2.90247e-185	Smpd3
3	-5.29149	0.002	0.435	0	Hoxc8
3	-5.29292	0.008	0.556	0	Sox4
3	-5.29501	0.002	0.377	0	Galnt17
3	-5.2957	0.003	0.125	3.25799e-214	Penk
3	-5.31096	0.002	0.104	3.07309e-175	Dlk1
3	-5.31319	0.001	0.115	1.53375e-204	Etl4
3	-5.31655	0.018	0.531	0	Itih5
3	-5.31761	0.001	0.122	2.05296e-218	Epha4
3	-5.31918	0	0.153	5.31162e-283	Rmdn2
3	-5.32783	0.007	0.583	0	Rbms3
3	-5.349	0.002	0.245	0	Pcdh18
3	-5.35579	0.013	0.513	0	Islr
3	-5.35675	0.001	0.189	0	Glt8d2
3	-5.36087	0.004	0.431	0	Ebf2
3	-5.37543	0.001	0.112	1.50098e-197	Afap1l2
3	-5.37855	0.007	0.562	0	Tshz2
3	-5.38144	0.001	0.28	0	Meis1
3	-5.38389	0.038	0.67	0	Plpp3
3	-5.38481	0.003	0.376	0	Spats2l
3	-5.385	0.001	0.283	0	Fam13c
3	-5.3867	0.018	0.476	0	Sema3c
3	-5.38981	0.001	0.188	0	Naaladl2
3	-5.39178	0.002	0.264	0	Tmod2
3	-5.3937	0.044	0.68	0	Nid1
3	-5.396	0.001	0.204	0	Thsd7a
3	-5.40795	0.046	0.521	0	Clec3b
3	-5.41236	0.034	0.805	0	Mmp14
3	-5.41627	0.005	0.257	0	Galnt15
3	-5.42266	0.003	0.234	0	Cdh13
3	-5.42565	0.003	0.295	0	C1rb
3	-5.43099	0.02	0.594	0	Gas1
3	-5.43406	0.001	0.28	0	Gm10115
3	-5.44218	0.001	0.249	0	B9d1
3	-5.45775	0.001	0.293	0	Zfp945
3	-5.463	0.001	0.113	1.1625e-199	Sema3a
3	-5.47484	0.004	0.51	0	Steap3
3	-5.49515	0.009	0.378	0	Pcolce2
3	-5.49549	0.003	0.309	0	Opcml
3	-5.49856	0.001	0.308	0	Lrig3
3	-5.49978	0.001	0.217	0	C1s2
3	-5.50483	0.001	0.129	2.7797e-233	4930430F08Rik
3	-5.51158	0.001	0.128	1.4934e-226	Bmp4
3	-5.51467	0	0.103	6.65402e-182	Gm15867
3	-5.51704	0.001	0.11	5.02639e-194	Thumpd2
3	-5.51714	0.003	0.464	0	Meis2
3	-5.51723	0.001	0.133	9.38539e-242	Hhat
3	-5.52551	0.004	0.497	0	Mir99ahg
3	-5.52574	0.001	0.116	1.95237e-205	Tnik
3	-5.52608	0.005	0.204	0	Angptl1
3	-5.53217	0.001	0.157	7.978e-292	Stbd1
3	-5.53502	0.001	0.135	1.34851e-245	Adh7
3	-5.53621	0.002	0.367	0	Nav3
3	-5.54648	0.005	0.509	0	Ar
3	-5.5588	0.001	0.216	0	Glmn
3	-5.57553	0.001	0.24	0	Fat4
3	-5.58041	0.003	0.184	0	Fmo2
3	-5.58848	0.002	0.347	0	Fam171b
3	-5.59682	0	0.149	1.3725e-275	Spin4
3	-5.59928	0.009	0.377	0	Scara5
3	-5.60248	0.001	0.191	0	Emx2os
3	-5.61235	0.001	0.165	0	Akr1c14
3	-5.66257	0.001	0.199	0	Sema3e
3	-5.66879	0.002	0.289	0	Arhgap20
3	-5.67563	0.01	0.123	1.18159e-186	Myoc
3	-5.68149	0.004	0.563	0	Ttc28
3	-5.6969	0.001	0.256	0	1700019D03Rik
3	-5.70588	0.002	0.354	0	Plce1
3	-5.71026	0.001	0.106	1.90904e-185	Serpina3c
3	-5.71334	0.029	0.445	0	Igfbp5
3	-5.71628	0	0.117	1.7367e-209	Efcc1
3	-5.73938	0.013	0.656	0	Nfib
3	-5.76744	0	0.1	3.94212e-175	Tmem17
3	-5.76969	0.001	0.197	0	Rspo3
3	-5.79937	0.001	0.362	0	Sspn
3	-5.83016	0.002	0.199	0	Bmp3
3	-5.84775	0.001	0.336	0	Lpar4
3	-5.86037	0	0.171	0	Zfp820
3	-5.92858	0	0.1	1.64629e-176	Nckap5
3	-5.93563	0.001	0.141	3.99075e-255	Spock2
3	-5.94244	0.007	0.534	0	Plxdc2
3	-5.94843	0.001	0.303	0	Pard3b
3	-5.98611	0.001	0.163	1.75919e-303	Slc16a9
3	-6.00441	0.001	0.275	0	Pde3a
3	-6.01264	0.001	0.285	0	Efna5
3	-6.02231	0.001	0.233	0	6330403K07Rik
3	-6.16213	0	0.161	7.24488e-301	Gm14295
3	-6.17197	0.002	0.298	0	Ildr2
3	-6.3231	0	0.167	0	Nipa1
3	-6.48679	0	0.131	4.46701e-238	Nrk
3	-6.52014	0.002	0.452	0	Gpc6
3	-6.55999	0.001	0.242	0	Hmcn1
3	-6.59359	0	0.107	7.75411e-190	Irx3
3	-6.61377	0.001	0.161	2.64151e-298	Limch1
3	-6.68906	0	0.151	3.31354e-279	Gm17167
3	-6.98873	0	0.191	0	Gm12122
3	-7.10192	0	0.115	2.18976e-205	Chic1
3	-7.51179	0	0.14	1.79044e-256	Pcdhgc3
3	-9.0074	0	0.151	1.47495e-280	Cep112
3	-9.01402	0	0.153	3.14575e-285	Sgcd
3	2.56956	0.321	0.508	0.0517181	Dhx40
3	0.348557	0.465	0.608	0.0575328	Hspa1a
3	1.41154	0.381	0.634	0.0767537	Pxn
3	1.46548	0.406	0.567	0.0768964	Grk2
3	1.4671	0.151	0.146	0.0893046	Sla
3	2.21586	0.321	0.414	0.0898791	Sipa1l1
3	-1.89016	0.389	0.392	0.101137	Pf4
3	2.69615	0.119	0.159	0.108496	Kptn
3	0.416261	0.205	0.196	0.190012	Napsa
3	2.82936	0.206	0.228	0.200638	Slc22a15
3	2.01996	0.29	0.353	0.272964	Noct
3	1.99023	0.258	0.303	0.296842	Rin3
3	1.38589	0.478	0.761	0.37783	Jmjd1c
3	2.17499	0.237	0.338	0.411903	Map3k8
3	2.4701	0.1	0.092	0.437316	Pde7b
3	1.91365	0.089	0.115	0.447124	Klhl6
3	0.961274	0.569	0.872	0.591078	Zfp36l2
3	1.0991	0.379	0.577	0.604716	Gm8797
3	1.31932	0.084	0.107	0.60974	Rinl
3	1.96573	0.24	0.34	0.623525	Sik1
3	2.55741	0.187	0.201	0.719524	Msra
3	2.02271	0.216	0.24	0.884267	Trpv2
3	1.91772	0.191	0.258	1	Nfkbie
3	1.74419	0.435	0.683	1	Atg3
3	0.856856	0.489	0.852	1	Kmt2e
3	2.39044	0.278	0.342	1	Trim12c
3	1.46145	0.161	0.162	1	Bin2
3	2.451	0.162	0.168	1	Nuak2
3	2.23903	0.151	0.199	1	Pfkfb4
3	1.77111	0.09	0.114	1	Aim2
3	1.05928	0.275	0.373	1	Trps1
3	1.71954	0.436	0.683	1	Kpna4
3	2.03213	0.368	0.521	1	Pcf11
3	2.10355	0.227	0.26	1	Ptk2b
3	2.20344	0.296	0.438	1	Irf1
3	1.76899	0.386	0.552	1	Il17ra
3	1.17335	0.421	0.699	1	Ppp1r18
3	2.32431	0.143	0.145	1	Gm49774
3	1.9489	0.296	0.443	1	Gripap1
3	0.36146	0.644	0.945	1	Son
3	2.47736	0.184	0.201	1	Map3k5
3	1.2011	0.136	0.17	1	Csf2rb2
3	1.30079	0.24	0.315	1	Malt1
3	1.97621	0.122	0.12	1	Ceacam1
3	0.400163	0.612	0.895	1	Tpm3
3	1.92389	0.422	0.656	1	4932438A13Rik
3	1.63483	0.364	0.582	1	Ubald2
3	0.753261	0.521	0.873	1	Rsrp1
3	1.6359	0.41	0.696	1	Sbno1
3	1.94272	0.098	0.123	1	Aph1c
3	1.68154	0.406	0.61	1	Notch2
3	2.36808	0.247	0.349	1	Usp32
3	2.069	0.159	0.169	1	Rhbdf2
3	2.60027	0.287	0.368	1	Ddit3
3	1.40459	0.459	0.803	1	Gls
3	1.51994	0.108	0.105	1	Gpr141
3	2.07452	0.258	0.364	1	Cdkn2d
3	2.60208	0.246	0.298	1	B4galt3
3	1.7015	0.242	0.316	1	Isg15
3	0.363657	0.617	0.93	1	Ywhaz
3	2.14793	0.29	0.368	1	Rnasel
3	1.04187	0.485	0.765	1	Grb2
3	1.99448	0.358	0.512	1	Anxa11
3	0.34967	0.218	0.253	1	Cd300c2
3	2.26531	0.289	0.361	1	F3
3	2.80782	0.198	0.227	1	Zfyve26
3	1.88936	0.224	0.299	1	Cln3
4	9.22009	0.102	0.001	0	Glycam1
4	9.0878	0.673	0.004	0	Syt15
4	8.93095	0.966	0.023	0	Ptprb
4	8.71503	0.435	0.001	0	AU021092
4	8.6877	0.285	0.006	0	Sema3g
4	8.6651	0.726	0.012	0	Aplnr
4	8.60894	0.711	0.006	0	Fam167b
4	8.60555	0.124	0.001	0	Lrrc3b
4	8.5721	0.272	0.001	0	Gm32688
4	8.4879	0.842	0.011	0	Tmem252
4	8.44281	0.343	0.002	0	Tacr1
4	8.4325	0.24	0.001	0	Dipk2b
4	8.40474	0.839	0.009	0	Grrp1
4	8.37438	0.96	0.024	0	Mmrn2
4	8.35587	0.81	0.006	0	Robo4
4	8.33231	0.896	0.011	0	Adgrl4
4	8.27284	0.344	0.001	0	Nr5a2
4	8.27145	0.868	0.01	0	Podxl
4	8.26384	0.903	0.008	0	Myct1
4	8.25187	0.895	0.011	0	Cyyr1
4	8.19317	0.771	0.029	0	Vwf
4	8.18668	0.215	0.004	0	Prnd
4	8.17176	0.664	0.005	0	Sox17
4	8.16649	0.699	0.005	0	C1qtnf9
4	8.07098	0.63	0.005	0	Lhx6
4	8.0167	0.974	0.034	0	Cdh5
4	7.98635	0.607	0.012	0	Gpihbp1
4	7.93318	0.88	0.011	0	Sox18
4	7.91626	0.148	0.001	0	Ssu2
4	7.8608	0.914	0.021	0	Emcn
4	7.81123	0.605	0.009	0	Depp1
4	7.75789	0.286	0.002	0	Sele
4	7.64852	0.896	0.094	0	Plvap
4	7.6273	0.597	0.005	0	Kif26a
4	7.59903	0.276	0.004	0	Rbp7
4	7.57369	0.137	0.002	0	Gja5
4	7.5478	0.666	0.004	0	Mall
4	7.53917	0.849	0.019	0	C130074G19Rik
4	7.46209	0.148	0.002	0	Aqp7
4	7.43386	0.918	0.016	0	Tie1
4	7.40406	0.78	0.007	0	Erg
4	7.401	0.759	0.009	0	She
4	7.38987	0.793	0.017	0	Arhgef15
4	7.35968	0.457	0.005	0	Nxpe2
4	7.35572	0.559	0.009	0	Exoc3l2
4	7.34861	0.587	0.006	0	Sox7
4	7.33758	0.982	0.058	0	Pecam1
4	7.28885	0.117	0.001	0	Gm12002
4	7.25526	0.434	0.004	0	Rassf9
4	7.16199	0.194	0.001	0	Wscd1
4	7.16053	0.292	0.002	0	Fam181b
4	7.15162	0.406	0.004	0	Tmem255b
4	7.12941	0.976	0.074	0	Egfl7
4	7.07331	0.322	0.004	0	Samd12
4	7.06452	0.814	0.016	0	Ushbp1
4	7.00845	0.728	0.016	0	Nos3
4	7.00619	0.241	0.002	0	Kcnq1
4	7.00577	0.375	0.005	0	Dll4
4	6.93305	0.248	0.004	0	Adamts18
4	6.88301	0.648	0.011	0	Nova2
4	6.85064	0.693	0.015	0	Pcdh17
4	6.83733	0.185	0.001	0	Zfp711
4	6.82515	0.866	0.052	0	Mecom
4	6.80421	0.194	0.004	0	Kcnh1
4	6.70681	0.178	0.007	0	Fgfr3
4	6.66094	0.111	0.001	0	Clca2
4	6.64425	0.825	0.141	0	Aqp1
4	6.62008	0.471	0.009	0	Cldn5
4	6.61315	0.131	0.003	0	Apol10b
4	6.60806	0.138	0.006	0	Eps8l2
4	6.58852	0.64	0.008	0	Ccm2l
4	6.54638	0.211	0.002	0	Hoxd10
4	6.50878	0.217	0.003	0	Ptprr
4	6.46542	0.528	0.01	0	Ica1
4	6.45661	0.111	0.001	0	Gm39822
4	6.44882	0.184	0.002	0	Disp2
4	6.43147	0.482	0.006	0	Plekha7
4	6.42789	0.822	0.021	0	Rapgef5
4	6.41811	0.328	0.005	0	Ccdc85a
4	6.41153	0.184	0.005	0	Col13a1
4	6.3859	0.198	0.002	0	Rasal1
4	6.37937	0.818	0.024	0	Icam2
4	6.35877	0.906	0.042	0	Tspan7
4	6.34021	0.226	0.005	0	Gm46565
4	6.2831	0.446	0.007	0	Sncaip
4	6.28063	0.748	0.016	0	Spns2
4	6.26948	0.856	0.023	0	Adgrg1
4	6.25658	0.135	0.001	0	Dnah6
4	6.25145	0.554	0.013	0	Jag2
4	6.24919	0.27	0.018	0	Enpp6
4	6.24127	0.531	0.017	0	Shroom4
4	6.23026	0.288	0.011	0	Syt7
4	6.18661	0.757	0.038	0	Shank3
4	6.16624	0.184	0.002	0	Gm14207
4	6.144	0.105	0.002	0	Gm11730
4	6.1384	0.338	0.014	0	Stmn2
4	6.12952	0.956	0.066	0	Flt1
4	6.12427	0.266	0.003	0	Dhh
4	6.11956	0.184	0.005	0	Fam107a
4	6.08084	0.464	0.01	0	Rasgrf2
4	6.06661	0.397	0.01	0	Hoxb9
4	6.06536	0.329	0.007	0	Gpr182
4	6.0415	0.718	0.031	0	Pkn3
4	6.03031	0.462	0.008	0	Lepr
4	6.00816	0.277	0.006	0	Exoc3l
4	5.97652	0.414	0.017	0	Bcl6b
4	5.93609	0.852	0.074	0	Kdr
4	5.93061	0.659	0.022	0	Arhgef5
4	5.87902	0.962	0.06	0	Esam
4	5.86411	0.677	0.027	0	Myzap
4	5.85473	0.165	0.006	0	Myrip
4	5.83738	0.179	0.003	0	Rtp3
4	5.8178	0.701	0.02	0	Abcb1a
4	5.81262	0.625	0.018	0	Afap1l1
4	5.79541	0.512	0.008	0	Stap2
4	5.78959	0.576	0.033	0	Selp
4	5.77424	0.902	0.05	0	Prex2
4	5.76179	0.44	0.016	0	Eva1a
4	5.75016	0.55	0.01	0	Itga3
4	5.7499	0.895	0.129	0	Clec14a
4	5.72293	0.264	0.006	0	Gchfr
4	5.68221	0.49	0.022	0	Notch4
4	5.67413	0.785	0.055	0	Adcy4
4	5.66777	0.844	0.044	0	Palmd
4	5.66448	0.4	0.007	0	Hid1
4	5.66255	0.329	0.013	0	Dll1
4	5.64314	0.303	0.003	0	Thrsp
4	5.63963	0.142	0.005	0	Gm525
4	5.63913	0.601	0.02	0	Chp2
4	5.61383	0.588	0.021	0	Rasgrp3
4	5.61266	0.221	0.008	0	Sybu
4	5.57934	0.644	0.024	0	Lmo7
4	5.57457	0.682	0.043	0	Dysf
4	5.57432	0.57	0.019	0	Mmp15
4	5.55369	0.315	0.007	0	Vsig2
4	5.53605	0.573	0.011	0	Zfp366
4	5.53362	0.305	0.007	0	Tead4
4	5.5287	0.588	0.014	0	Tnfsf10
4	5.51545	0.42	0.009	0	Bik
4	5.49929	0.43	0.02	0	Hoxb8
4	5.49791	0.135	0.004	0	Gm9889
4	5.49664	0.442	0.023	0	Acer2
4	5.49222	0.958	0.085	0	Adgrf5
4	5.48036	0.622	0.042	0	Cd300lg
4	5.45402	0.847	0.086	0	Jam2
4	5.44302	0.126	0.004	0	Esm1
4	5.43456	0.232	0.006	0	Bend7
4	5.38594	0.328	0.018	0	Ablim3
4	5.36273	0.213	0.004	0	Eva1c
4	5.36119	0.961	0.144	0	S1pr1
4	5.34966	0.864	0.061	0	Fgd5
4	5.34744	0.451	0.014	0	Gpr4
4	5.32155	0.766	0.064	0	Sema3f
4	5.31471	0.356	0.016	0	Unc13b
4	5.29938	0.602	0.03	0	Rapgef3
4	5.29694	0.423	0.011	0	Klhl3
4	5.28508	0.556	0.022	0	Cmtm8
4	5.28339	0.526	0.03	0	Tmem44
4	5.28015	0.129	0.001	0	Magix
4	5.27547	0.299	0.006	0	Shroom2
4	5.27293	0.516	0.034	0	Ctnnal1
4	5.25419	0.994	0.277	0	Fabp4
4	5.17735	0.534	0.04	0	Zfp979
4	5.16563	0.131	0.001	0	Dusp26
4	5.14697	0.159	0.009	0	St8sia6
4	5.13012	0.305	0.023	0	Samd5
4	5.11012	0.538	0.01	0	Dach1
4	5.08915	0.72	0.035	0	Spint2
4	5.07845	0.783	0.111	0	2200002D01Rik
4	5.0649	0.164	0.003	0	Rph3al
4	5.05474	0.831	0.161	0	Scarb1
4	5.04739	0.398	0.006	0	4833403J16Rik
4	5.04699	0.214	0.004	0	Btnl9
4	5.04562	0.285	0.011	0	Pde9a
4	5.04543	0.231	0.005	0	Lama3
4	5.03938	0.569	0.022	0	Itgb4
4	5.03654	0.302	0.019	0	Npnt
4	5.01828	0.111	0.004	0	Gm4632
4	5.01468	0.426	0.014	0	St6galnac3
4	5.00989	0.406	0.008	0	Klhl4
4	4.99072	0.111	0.004	0	F2rl3
4	4.98913	0.493	0.01	0	Tal1
4	4.9766	0.156	0.004	0	Wipf3
4	4.95743	0.21	0.008	0	Ccser1
4	4.95105	0.753	0.11	0	Slc9a3r2
4	4.94792	0.655	0.042	0	Apold1
4	4.93059	0.278	0.017	0	Hey1
4	4.90717	0.316	0.014	0	Rapgef4
4	4.89479	0.956	0.316	0	Eng
4	4.86725	0.345	0.024	0	Amigo2
4	4.85617	0.675	0.08	0	Efna1
4	4.83353	0.302	0.014	0	Hoxb5
4	4.8261	0.581	0.036	0	Thsd1
4	4.80367	0.369	0.025	0	Dcbld1
4	4.79993	0.127	0.004	0	A730020E08Rik
4	4.77315	0.765	0.05	0	Pdgfb
4	4.77305	0.104	0.003	0	Gm14221
4	4.77232	0.338	0.014	0	Slc52a3
4	4.7654	0.787	0.132	0	Adamts9
4	4.76211	0.159	0.005	0	Celsr1
4	4.76049	0.158	0.005	0	Syn2
4	4.75561	0.672	0.064	0	Vwa1
4	4.75475	0.109	0.004	0	Kcnc2
4	4.72186	0.144	0.005	0	Gm9917
4	4.72049	0.11	0.005	0	Stox1
4	4.70817	0.345	0.016	0	Raet1e
4	4.69905	0.255	0.014	0	Rasd1
4	4.68803	0.633	0.044	0	Meox1
4	4.667	0.838	0.055	0	Gimap6
4	4.64559	0.894	0.073	0	F11r
4	4.63794	0.756	0.045	0	Cracr2b
4	4.62399	0.123	0.004	0	Tdrp
4	4.61581	0.417	0.02	0	Als2cl
4	4.6112	0.156	0.005	0	Tgfa
4	4.60959	0.407	0.023	0	N4bp3
4	4.5982	0.704	0.066	0	Kank3
4	4.59497	0.941	0.171	0	Ctla2a
4	4.59322	0.18	0.008	0	Endou
4	4.5766	0.526	0.056	0	B3gnt3
4	4.57463	0.342	0.02	0	Crybb3
4	4.54728	0.421	0.022	0	Tnfaip8l1
4	4.54471	0.729	0.019	0	Gimap5
4	4.51018	0.477	0.018	0	Gbp4
4	4.48754	0.614	0.029	0	Mfng
4	4.487	0.179	0.013	0	Egfl8
4	4.46902	0.792	0.022	0	Gimap1
4	4.46389	0.273	0.015	0	Gm3364
4	4.43845	0.532	0.041	0	Trp53i11
4	4.43337	0.434	0.027	0	Sh3bgrl2
4	4.43011	0.349	0.027	0	Hoxb6
4	4.41598	0.341	0.017	0	Pcdh12
4	4.38641	0.901	0.097	0	Itga6
4	4.38428	0.123	0.003	0	Arhgap27os1
4	4.37777	0.403	0.017	0	Tcf15
4	4.3731	0.159	0.007	0	Arhgef26
4	4.36697	0.651	0.089	0	Magi1
4	4.36192	0.498	0.028	0	Clca3a1
4	4.35685	0.212	0.018	0	Cx3cl1
4	4.35619	0.66	0.063	0	Plscr2
4	4.34446	0.834	0.035	0	Sorbs2
4	4.34039	0.681	0.073	0	Etl4
4	4.33415	0.125	0.004	0	Tspan8
4	4.32134	0.209	0.014	0	Gprc5a
4	4.3199	0.105	0.002	0	Ccdc184
4	4.29614	0.231	0.003	0	Gm11716
4	4.29019	0.485	0.048	0	Hoxd9
4	4.28967	0.76	0.116	0	Tspan9
4	4.27061	0.55	0.01	0	Gata2
4	4.26465	0.241	0.014	0	Shroom3
4	4.26277	0.215	0.014	0	Cngb1
4	4.2543	0.303	0.017	0	Cttnbp2
4	4.24389	0.868	0.146	0	Dock9
4	4.23869	0.223	0.009	0	Tmem255a
4	4.23622	0.593	0.015	0	Gimap8
4	4.23437	0.286	0.012	0	Car2
4	4.2327	0.508	0.077	0	Pik3r3
4	4.22862	0.79	0.159	0	Ephb4
4	4.22748	0.67	0.047	0	Scarf1
4	4.21917	0.929	0.066	0	Rasip1
4	4.2149	0.877	0.252	0	Abcg2
4	4.20815	0.125	0.008	0	Kcne3
4	4.19844	0.124	0.006	0	Sez6l2
4	4.19577	0.32	0.026	0	St6galnac2
4	4.19461	0.707	0.037	0	Lama5
4	4.19425	0.954	0.279	0	Cavin2
4	4.17921	0.105	0.003	0	Fam57b
4	4.17799	0.73	0.119	0	Lmo1
4	4.17376	0.661	0.095	0	Caskin2
4	4.16322	0.631	0.098	0	Fzd6
4	4.16283	0.225	0.006	0	Tbc1d30
4	4.16203	0.165	0.011	0	Gm13056
4	4.14095	0.826	0.117	0	Ldb2
4	4.14077	0.53	0.028	0	Nrarp
4	4.12759	0.801	0.179	0	Clu
4	4.12297	0.788	0.13	0	Pkp4
4	4.11829	0.288	0.028	0	Zfp57
4	4.10777	0.83	0.123	0	Sema6a
4	4.09121	0.438	0.037	0	Chst7
4	4.08677	0.715	0.089	0	Pcdh1
4	4.08613	0.355	0.021	0	Acacb
4	4.07007	0.73	0.02	0	Gimap4
4	4.0578	0.764	0.164	0	Ptprm
4	4.03936	0.14	0.011	0	Timp4
4	4.03082	0.724	0.218	0	Slco2a1
4	4.02827	0.166	0.014	0	Sdcbp2
4	4.02685	0.255	0.035	0	Clic5
4	3.98001	0.741	0.122	0	Unc45b
4	3.96392	0.15	0.016	0	Aqp11
4	3.92619	0.408	0.043	0	Foxc1
4	3.92452	0.679	0.102	0	Cd59a
4	3.92261	0.584	0.078	0	Hoxb7
4	3.90986	0.563	0.088	0	Bace2
4	3.90902	0.105	0.005	0	Lbx2
4	3.90803	0.45	0.046	0	Pgm5
4	3.90633	0.607	0.076	0	Pitpnm2
4	3.89787	0.279	0.046	0	Masp1
4	3.89734	0.36	0.007	0	Flt4
4	3.89722	0.654	0.115	0	Edn1
4	3.89683	0.474	0.202	2.69603e-288	Ackr1
4	3.89529	0.417	0.039	0	Pik3c2b
4	3.89419	0.853	0.167	0	Vamp5
4	3.88632	0.839	0.151	0	2900026A02Rik
4	3.88448	0.435	0.073	0	Ehd3
4	3.87837	0.943	0.434	0	Ehd4
4	3.87336	0.475	0.083	0	Sema7a
4	3.86706	0.324	0.046	0	Stc1
4	3.85786	0.919	0.282	0	Crim1
4	3.85142	0.768	0.054	0	Bcam
4	3.84031	0.237	0.012	0	Ripply3
4	3.83576	0.72	0.156	0	Dnm3
4	3.83543	0.229	0.036	0	Kcnb1
4	3.82817	0.165	0.009	0	Hrh1
4	3.82763	0.721	0.147	0	Ypel2
4	3.8236	0.465	0.063	0	Plxna4
4	3.82059	0.953	0.249	0	Epas1
4	3.81599	0.881	0.149	0	Cd200
4	3.79461	0.345	0.022	0	Zdhhc2
4	3.79333	0.381	0.045	0	Hoxd4
4	3.74759	0.588	0.051	0	Tmem204
4	3.74364	0.93	0.289	0	Ecscr
4	3.73023	0.536	0.111	0	Chst2
4	3.72808	0.956	0.417	0	Tm4sf1
4	3.72084	0.631	0.054	0	Smagp
4	3.7082	0.232	0.042	0	Fam174b
4	3.70619	0.243	0.01	0	Ttc9
4	3.69953	0.443	0.058	0	Mest
4	3.69432	0.41	0.022	0	Sigirr
4	3.68245	0.36	0.043	0	Fam189a2
4	3.67509	0.382	0.037	0	Ifi44
4	3.67019	0.717	0.129	0	Dock6
4	3.65635	0.747	0.14	0	Plxna2
4	3.65181	0.2	0.022	0	Gm48617
4	3.64619	0.774	0.185	0	Bvht
4	3.63952	0.513	0.094	0	Snn
4	3.63118	0.158	0.008	0	Kcna5
4	3.62627	0.403	0.071	0	Tll1
4	3.62108	0.148	0.012	0	Gm38910
4	3.59909	0.79	0.174	0	Fam43a
4	3.59338	0.395	0.027	0	Lratd2
4	3.5893	0.692	0.088	0	Tspan12
4	3.58668	0.57	0.099	0	Lpar6
4	3.58411	0.119	0.047	2.36982e-47	Igf2
4	3.57425	0.824	0.13	0	Prkch
4	3.57227	0.816	0.059	0	Arap3
4	3.56157	0.124	0.011	0	Hunk
4	3.56136	0.597	0.106	0	Hspa12b
4	3.55742	0.464	0.04	0	Gmpr
4	3.55572	0.474	0.054	0	Pald1
4	3.55177	0.856	0.068	0	Mcam
4	3.54209	0.779	0.211	0	Rflnb
4	3.54169	0.959	0.238	0	Cd93
4	3.53119	0.764	0.22	0	Col15a1
4	3.53065	0.249	0.033	0	Ccdc85c
4	3.51776	0.128	0.013	0	Sec14l2
4	3.50896	0.859	0.171	0	Cdh13
4	3.49819	0.402	0.112	0	Mcf2l
4	3.49641	0.568	0.081	0	Ctla2b
4	3.49546	0.548	0.125	0	Kctd12b
4	3.48243	0.263	0.054	0	Prdm16
4	3.46383	0.464	0.069	0	Angpt2
4	3.44779	0.971	0.422	0	Cav1
4	3.43969	0.859	0.063	0	Tinagl1
4	3.43438	0.687	0.159	0	Ptpn14
4	3.4296	0.808	0.241	0	Btbd3
4	3.41596	0.507	0.163	0	Nuak1
4	3.41218	0.121	0.018	2.9451e-209	F8
4	3.40588	0.509	0.034	0	Tspan15
4	3.39849	0.348	0.033	0	P3h2
4	3.39395	0.959	0.521	0	Ece1
4	3.34212	0.784	0.175	0	Socs2
4	3.33949	0.726	0.114	0	Ppp1r13b
4	3.3366	0.96	0.389	0	Ramp2
4	3.33586	0.367	0.034	0	Casz1
4	3.33454	0.137	0.017	1.19157e-286	Reep2
4	3.33326	0.24	0.043	0	Gja4
4	3.32965	0.853	0.224	0	Cav2
4	3.328	0.938	0.431	0	Pdlim1
4	3.32793	0.742	0.161	0	Tmem47
4	3.31528	0.663	0.1	0	Id1
4	3.3123	0.408	0.09	0	Sox13
4	3.30862	0.524	0.09	0	Sult1a1
4	3.30344	0.483	0.083	0	Galnt18
4	3.29833	0.786	0.128	0	Pde2a
4	3.29001	0.409	0.047	0	Neurl1b
4	3.2846	0.488	0.043	0	Tspan2
4	3.2832	0.101	0.011	3.16078e-240	Calr3
4	3.28191	0.616	0.139	0	Ppm1f
4	3.27968	0.24	0.038	0	Ch25h
4	3.27354	0.327	0.031	0	Epha2
4	3.27241	0.226	0.018	0	Bmx
4	3.26591	0.847	0.299	0	Mgll
4	3.25524	0.21	0.025	0	Heph
4	3.25181	0.781	0.256	0	Tmcc3
4	3.25065	0.83	0.24	0	Fnbp1l
4	3.24608	0.567	0.102	0	Ptprk
4	3.23828	0.87	0.269	0	Kitl
4	3.22802	0.158	0.016	0	Vash1
4	3.222	0.4	0.078	0	Tnfrsf10b
4	3.20873	0.104	0.011	1.84351e-256	Kif5c
4	3.19914	0.109	0.009	0	9930014A18Rik
4	3.19797	0.466	0.063	0	Trib2
4	3.19774	0.124	0.011	0	Stk32c
4	3.17926	0.154	0.023	1.12542e-266	A330009N23Rik
4	3.17275	0.111	0.01	0	Nlrp10
4	3.16545	0.112	0.017	1.56946e-183	Gm13713
4	3.15736	0.184	0.02	0	Dapk2
4	3.15733	0.258	0.044	0	Nqo1
4	3.14903	0.119	0.01	0	Gm20655
4	3.14745	0.629	0.144	0	Stard4
4	3.13537	0.137	0.024	3.13413e-198	Foxf1
4	3.13226	0.493	0.059	0	Gbp9
4	3.12982	0.379	0.071	0	Dok4
4	3.12172	0.964	0.497	0	Gng11
4	3.11701	0.887	0.364	0	Tjp1
4	3.10801	0.22	0.023	0	5033406O09Rik
4	3.1044	0.494	0.064	0	Filip1
4	3.09945	0.287	0.069	4.04921e-297	Smad6
4	3.09619	0.493	0.094	0	Enpp4
4	3.09391	0.519	0.097	0	Nxpe4
4	3.09135	0.166	0.025	8.30222e-285	Cxxc4
4	3.08308	0.361	0.045	0	Chn2
4	3.0728	0.916	0.403	0	4931406P16Rik
4	3.07225	0.9	0.266	0	Ets1
4	3.06356	0.184	0.035	2.51047e-247	Rin1
4	3.06051	0.676	0.226	0	Mpzl1
4	3.04935	0.85	0.339	0	Mrtfb
4	3.04656	0.653	0.159	0	Ccnd1
4	3.04626	0.537	0.111	0	Tjp2
4	3.04321	0.351	0.038	0	Nol4l
4	3.03137	0.699	0.229	0	Stox2
4	3.02385	0.121	0.018	7.35982e-207	Ric3
4	3.02381	0.75	0.263	0	Myo10
4	3.01598	0.248	0.022	0	Gprin3
4	3.01077	0.697	0.056	0	Sncg
4	3.00622	0.601	0.073	0	Lmcd1
4	2.99937	0.133	0.014	0	Klf8
4	2.99909	0.523	0.211	0	Efnb2
4	2.99296	0.632	0.099	0	Slc12a7
4	2.98935	0.278	0.023	0	Kit
4	2.9834	0.103	0.02	3.94933e-124	Rasgef1a
4	2.97438	0.64	0.106	0	Cers4
4	2.96499	0.121	0.021	1.36771e-172	Tppp
4	2.96448	0.642	0.187	0	Hyal2
4	2.95572	0.78	0.285	0	Plcb4
4	2.9512	0.659	0.148	0	Plcb1
4	2.9506	0.658	0.157	0	Tcim
4	2.94622	0.247	0.033	0	Fam131a
4	2.94473	0.882	0.175	0	Cd36
4	2.94305	0.301	0.055	0	9530082P21Rik
4	2.93971	0.703	0.27	0	Jcad
4	2.93858	0.498	0.121	0	Cenpt
4	2.93694	0.956	0.379	0	Crip2
4	2.93284	0.509	0.091	0	Plekhg5
4	2.93253	0.475	0.045	0	Gimap9
4	2.93236	0.358	0.085	0	Inka1
4	2.92665	0.224	0.014	0	Nrgn
4	2.92525	0.758	0.225	0	Meox2
4	2.92059	0.509	0.138	0	Eogt
4	2.91193	0.635	0.088	0	Card10
4	2.91171	0.109	0.017	2.5267e-177	Sdk2
4	2.9116	0.696	0.212	0	Bcar1
4	2.90949	0.435	0.108	0	Cdc42ep1
4	2.90422	0.12	0.012	0	Cacna1h
4	2.89971	0.959	0.183	0	Sparcl1
4	2.89819	0.155	0.018	0	Asb4
4	2.88632	0.202	0.041	7.48097e-245	Bdkrb2
4	2.88332	0.212	0.041	6.25431e-272	Atoh8
4	2.88326	0.373	0.059	0	Dgke
4	2.88094	0.922	0.444	0	Snrk
4	2.87918	0.655	0.1	0	Hhex
4	2.8773	0.156	0.021	9.39216e-297	Spaar
4	2.87426	0.126	0.008	0	Slfn3
4	2.86937	0.63	0.14	0	Pdzd2
4	2.85955	0.1	0.009	3.3716e-266	Slc16a13
4	2.85611	0.495	0.122	0	Net1
4	2.85197	0.547	0.089	0	Slco2b1
4	2.8491	0.708	0.212	0	Pim3
4	2.83869	0.799	0.277	0	Adgrl2
4	2.82725	0.629	0.179	0	Rasa4
4	2.81689	0.452	0.063	0	Tbc1d8
4	2.81668	0.769	0.145	0	Parvb
4	2.81653	0.901	0.363	0	Col4a2
4	2.81225	0.758	0.245	0	Gask1b
4	2.7996	0.664	0.123	0	Rnf125
4	2.79161	0.862	0.375	0	Afdn
4	2.79138	0.845	0.328	0	Col18a1
4	2.77882	0.211	0.035	0	Cldn15
4	2.77151	0.503	0.107	0	Cda
4	2.76827	0.741	0.255	0	Rasal2
4	2.76333	0.189	0.027	0	Nipsnap1
4	2.76126	0.337	0.065	0	Mansc1
4	2.74641	0.861	0.235	0	Fzd4
4	2.73873	0.644	0.051	0	Clec1a
4	2.73704	0.297	0.121	1.15194e-132	Apln
4	2.7267	0.817	0.209	0	Ltbp4
4	2.72632	0.789	0.365	0	Uaca
4	2.72598	0.119	0.011	0	Moxd1
4	2.72316	0.748	0.259	0	Synpo
4	2.71631	0.609	0.139	0	Prkd2
4	2.71231	0.785	0.302	0	Tanc1
4	2.70893	0.87	0.237	0	Tek
4	2.70825	0.599	0.094	0	Exoc6
4	2.70788	0.45	0.103	0	Mid2
4	2.70647	0.319	0.063	0	Zbtb46
4	2.69987	0.506	0.055	0	Arhgap27
4	2.69652	0.1	0.022	7.55757e-102	Gipc2
4	2.69502	0.682	0.222	0	Fam13c
4	2.69133	0.69	0.249	0	Bcr
4	2.68916	0.838	0.356	0	Fryl
4	2.6844	0.497	0.118	0	Casp7
4	2.68364	0.639	0.186	0	Plekhg1
4	2.68306	0.845	0.354	0	Lrrc8c
4	2.68143	0.586	0.156	0	Thsd7a
4	2.68107	0.935	0.62	0	Igfbp7
4	2.6755	0.936	0.418	0	Col4a1
4	2.6644	0.927	0.457	0	Arhgap31
4	2.66039	0.176	0.032	4.26066e-241	Trib3
4	2.6568	0.737	0.342	0	Insr
4	2.65588	0.794	0.269	0	Npr1
4	2.65548	0.662	0.224	0	Iigp1
4	2.65298	0.826	0.265	0	Itpr1
4	2.65152	0.888	0.263	0	Pakap.1
4	2.62941	0.793	0.292	0	Calcrl
4	2.62932	0.101	0.013	8.63345e-202	Mpp3
4	2.62486	0.14	0.03	8.54668e-150	6430562O15Rik
4	2.61559	0.877	0.253	0	Fli1
4	2.60836	0.258	0.046	0	Mamld1
4	2.60182	0.411	0.114	0	B4galt4
4	2.59994	0.408	0.113	0	Prpf40b
4	2.59087	0.114	0.031	8.69774e-89	Sgsm1
4	2.58486	0.447	0.073	0	Myo1d
4	2.58086	0.584	0.2	0	Ipo11
4	2.57975	0.634	0.126	0	Pear1
4	2.57598	0.62	0.228	0	Fbxl7
4	2.56975	0.117	0.019	7.90971e-177	Dclk2
4	2.55438	0.279	0.069	3.77213e-266	2900041M22Rik
4	2.55127	0.766	0.381	0	Rtl8a
4	2.54395	0.888	0.345	0	Plxnd1
4	2.54267	0.336	0.074	0	Cnksr3
4	2.53437	0.562	0.114	0	Lipe
4	2.53159	0.927	0.406	0	Ablim1
4	2.52425	0.789	0.163	0	Fry
4	2.52236	0.758	0.241	0	Arrb1
4	2.52231	0.23	0.034	0	Miga1
4	2.51986	0.683	0.293	0	Rtl8b
4	2.51771	0.725	0.292	0	Yes1
4	2.5157	0.663	0.088	0	Ccdc88c
4	2.51371	0.487	0.059	0	Grap
4	2.51326	0.369	0.093	0	Epha4
4	2.5093	0.356	0.058	0	Hip1r
4	2.50455	0.876	0.16	0	Tspan13
4	2.50177	0.496	0.085	0	Mctp1
4	2.4988	0.11	0.033	1.498e-71	Baalc
4	2.49703	0.547	0.18	0	Zfpm1
4	2.48692	0.875	0.448	0	Mast4
4	2.48553	0.748	0.344	0	Ptprg
4	2.47523	0.339	0.064	0	Nes
4	2.47294	0.792	0.353	0	Lifr
4	2.46792	0.631	0.191	0	Endod1
4	2.45917	0.557	0.099	0	Abi3
4	2.45647	0.422	0.149	4.69068e-269	Hs3st1
4	2.45369	0.147	0.014	0	Sh2d5
4	2.44698	0.326	0.088	6.85686e-287	Hoxa5
4	2.43854	0.646	0.19	0	Fmnl3
4	2.43444	0.231	0.049	1.21208e-267	Prag1
4	2.43148	0.15	0.06	2.38612e-59	Epb41l4a
4	2.42452	0.148	0.041	3.45534e-112	Zfp982
4	2.42161	0.2	0.084	2.79398e-75	Atp2a3
4	2.41597	0.463	0.143	0	Zfp423
4	2.41564	0.74	0.298	0	Ripor1
4	2.41381	0.137	0.036	8.8279e-111	Hoxaas3
4	2.40749	0.559	0.182	0	Dchs1
4	2.40691	0.147	0.027	4.99462e-192	Klk8
4	2.40437	0.142	0.015	0	Gm17745
4	2.40359	0.218	0.112	1.2355e-53	Vegfc
4	2.40204	0.662	0.23	0	Lrp5
4	2.39741	0.308	0.047	0	Pparg
4	2.39629	0.595	0.21	0	Asah2
4	2.39116	0.113	0.024	1.31667e-122	Gm10575
4	2.38621	0.215	0.057	2.11009e-179	Abhd6
4	2.38434	0.821	0.35	0	Nrp2
4	2.38417	0.568	0.105	0	Olfml2a
4	2.37972	0.354	0.112	2.60472e-255	Cit
4	2.378	0.514	0.038	0	Ppp1r16b
4	2.37228	0.289	0.062	0	Gbp5
4	2.37105	0.682	0.192	0	Myo18a
4	2.3702	0.248	0.051	2.78936e-297	2510046G10Rik
4	2.36778	0.968	0.723	0	Aplp2
4	2.36493	0.138	0.02	2.2643e-242	Colgalt2
4	2.36119	0.88	0.497	0	Ccdc85b
4	2.35904	0.591	0.193	0	Mical3
4	2.34906	0.144	0.021	1.20224e-252	Il27ra
4	2.34863	0.521	0.135	0	Sema6d
4	2.34261	0.183	0.043	2.503e-179	Trim62
4	2.34238	0.864	0.407	0	Cd151
4	2.33942	0.64	0.241	0	Hoxd8
4	2.33591	0.396	0.119	0	Ccdc9b
4	2.33233	0.592	0.219	0	Nectin2
4	2.33193	0.898	0.388	0	Hip1
4	2.32804	0.672	0.144	0	Csf2rb2
4	2.32009	0.699	0.294	0	Rbp1
4	2.31836	0.395	0.13	1.85014e-272	Arhgef28
4	2.3173	0.925	0.497	0	Ehd2
4	2.31594	0.551	0.186	0	Abcc4
4	2.31011	0.165	0.017	0	Plxna4os1
4	2.30944	0.527	0.166	0	Hmgb3
4	2.30542	0.481	0.174	0	Maoa
4	2.30413	0.624	0.257	0	Golm1
4	2.30187	0.441	0.07	0	Sh3tc1
4	2.29775	0.691	0.435	1.68293e-195	Fbln5
4	2.29675	0.277	0.068	4.46525e-267	Paqr4
4	2.29602	0.74	0.337	0	Fam171a1
4	2.28822	0.971	0.732	0	Tcf4
4	2.27786	0.886	0.536	0	Tsc22d1
4	2.27301	0.381	0.133	4.50784e-241	Fam57a
4	2.27301	0.748	0.237	0	Ggta1
4	2.26621	0.406	0.122	0	Plpp2
4	2.26313	0.169	0.032	4.23309e-220	Gm44699
4	2.25962	0.415	0.134	1.0053e-299	Castor1
4	2.25721	0.266	0.088	1.87815e-167	Afap1l2
4	2.257	0.34	0.108	3.42392e-234	Hecw2
4	2.25146	0.197	0.049	4.92137e-175	Pcdhb14
4	2.25096	0.747	0.308	0	Trim47
4	2.24983	0.817	0.356	0	Dab2ip
4	2.24834	0.204	0.057	1.65836e-159	Rad51ap1
4	2.24829	0.134	0.016	2.96961e-279	Ppm1j
4	2.24516	0.654	0.24	0	Grasp
4	2.24381	0.754	0.142	0	Cbfa2t3
4	2.24367	0.816	0.149	0	Tmem88
4	2.23984	0.125	0.022	1.90106e-168	Ntf3
4	2.23861	0.237	0.06	4.55427e-214	Gm26632
4	2.23265	0.111	0.01	9.67362e-296	Cecr2
4	2.2323	0.382	0.093	0	Itga2
4	2.22687	0.211	0.099	3.29419e-62	Unc5b
4	2.22419	0.638	0.227	0	Lims2
4	2.22031	0.339	0.088	0	E2f7
4	2.219	0.699	0.219	0	Nr2f2
4	2.21693	0.583	0.089	0	Sept4
4	2.21496	0.334	0.079	0	Gfod2
4	2.21386	0.92	0.631	0	Il6st
4	2.21191	0.314	0.074	0	Hrct1
4	2.21139	0.198	0.047	6.02679e-189	Paqr8
4	2.20962	0.643	0.256	0	Plcg1
4	2.20904	0.365	0.099	0	Ttll7
4	2.20843	0.525	0.12	0	Limch1
4	2.20705	0.899	0.479	0	Apbb2
4	2.20601	0.931	0.621	0	Cd2ap
4	2.20558	0.181	0.026	0	Prodh
4	2.19276	0.566	0.189	0	Agrn
4	2.19102	0.959	0.542	0	Nfib
4	2.19043	0.527	0.205	0	Tspan18
4	2.18663	0.131	0.028	1.67275e-144	B430010I23Rik
4	2.17913	0.699	0.216	0	Lmo2
4	2.17701	0.101	0.033	9.70987e-57	Megf6
4	2.17277	0.831	0.415	0	Piezo1
4	2.17199	0.122	0.017	7.54109e-216	C230037L18Rik
4	2.16655	0.633	0.258	0	Sept10
4	2.16432	0.878	0.489	0	Luzp1
4	2.16392	0.525	0.21	0	Mrrf
4	2.16295	0.227	0.061	3.60609e-191	Mapk11
4	2.16248	0.106	0.029	8.16301e-76	Tbxa2r
4	2.15744	0.72	0.309	0	Lrrc32
4	2.15271	0.422	0.24	2.0441e-100	Emp2
4	2.15094	0.16	0.044	9.89158e-125	Cdca7l
4	2.15089	0.765	0.36	0	Atp8b1
4	2.14449	0.878	0.475	0	Wwtr1
4	2.13987	0.854	0.521	0	Prcp
4	2.13458	0.628	0.284	0	Ptgs1
4	2.13325	0.471	0.177	3.44169e-286	Mtmr11
4	2.12806	0.361	0.115	7.86987e-254	Hoxb3
4	2.11828	0.117	0.028	3.48847e-109	5730414N17Rik
4	2.11116	0.167	0.028	1.1613e-248	Tmem246
4	2.10849	0.914	0.528	0	Elk3
4	2.10677	0.546	0.2	0	Bok
4	2.10419	0.127	0.027	5.73889e-137	Gm48529
4	2.10292	0.551	0.189	0	Slc12a2
4	2.09894	0.597	0.2	0	Ccn2
4	2.09864	0.635	0.303	0	Map4k3
4	2.09736	0.685	0.24	0	Nhsl2
4	2.09216	0.827	0.476	0	Tnfaip1
4	2.08993	0.915	0.553	0	Utrn
4	2.0857	0.175	0.04	1.40476e-175	Tmem170
4	2.08479	0.427	0.095	0	Bmp4
4	2.08353	0.783	0.38	0	Lrrc8a
4	2.08254	0.874	0.255	0	Notch1
4	2.07608	0.493	0.155	0	Bambi
4	2.07545	0.138	0.022	1.28175e-213	Pabpc1l
4	2.0751	0.769	0.32	0	Cemip2
4	2.07116	0.719	0.365	0	Smco4
4	2.069	0.425	0.053	0	Nav2
4	2.06893	0.421	0.121	0	Itpripl1
4	2.06891	0.303	0.097	2.30191e-200	Timeless
4	2.06288	0.195	0.029	0	Mfsd13a
4	2.04988	0.418	0.145	7.57463e-261	Jup
4	2.04925	0.138	0.028	2.3977e-162	Foxd2os
4	2.04718	0.315	0.123	7.621e-151	Ift122
4	2.0439	0.335	0.106	9.2612e-235	Lnx2
4	2.04262	0.698	0.367	0	Avpi1
4	2.04028	0.823	0.258	0	Lrg1
4	2.03834	0.599	0.246	0	Slc39a10
4	2.03664	0.409	0.08	0	Fgd6
4	2.02911	0.433	0.129	0	Tlr3
4	2.02545	0.145	0.045	1.30776e-90	4930556M19Rik
4	2.02441	0.714	0.276	0	Abca3
4	2.02212	0.605	0.263	0	Asap2
4	2.02178	0.702	0.438	9.7068e-179	Adamts1
4	2.01862	0.774	0.37	0	Acvrl1
4	2.01664	0.604	0.174	0	Arhgef3
4	2.01261	0.733	0.215	0	Cdc42ep3
4	2.00752	0.21	0.04	9.241e-267	Gm4070
4	2.00571	0.492	0.19	1.74305e-288	Trim37
4	2.00353	0.464	0.134	0	Prickle3
4	2.00298	0.165	0.033	6.04334e-192	Pced1b
4	1.99893	0.798	0.488	0	Smad1
4	1.99744	0.611	0.251	0	Myo6
4	1.99468	0.516	0.203	4.5691e-293	Slc30a1
4	1.98786	0.241	0.042	0	Tnfrsf22
4	1.9818	0.449	0.259	8.13249e-101	Tmem158
4	1.97879	0.346	0.149	1.94774e-137	Fmo2
4	1.97474	0.468	0.193	1.45954e-237	Sh3bp4
4	1.97008	0.758	0.354	0	Msrb3
4	1.96885	0.182	0.051	7.42917e-139	Zfp28
4	1.96707	0.483	0.13	0	Zfp467
4	1.9536	0.794	0.359	0	Foxo1
4	1.93628	0.201	0.032	0	Nipal3
4	1.93285	0.169	0.033	1.09749e-212	2500002B13Rik
4	1.93084	0.888	0.524	0	Nrp1
4	1.92799	0.376	0.138	6.04951e-202	Cpe
4	1.92798	0.597	0.148	0	Schip1
4	1.92681	0.899	0.449	0	Mef2c
4	1.92503	0.502	0.208	5.82645e-261	Tmem238
4	1.92495	0.901	0.528	0	Rbpms
4	1.92306	0.585	0.149	0	Mgat4a
4	1.92023	0.286	0.066	3.28292e-294	Spry4
4	1.91993	0.457	0.158	1.90434e-299	Pnpla6
4	1.91947	0.635	0.299	0	Ccdc28b
4	1.91142	0.699	0.344	0	Mgat4b
4	1.90988	0.108	0.078	0.000789825	Fjx1
4	1.90487	0.126	0.045	1.19306e-58	Pcdhb20
4	1.90295	0.261	0.125	1.15048e-76	Ret
4	1.90195	0.298	0.083	1.17631e-241	Hus1
4	1.89462	0.964	0.823	0	Myh9
4	1.89446	0.866	0.479	0	Id3
4	1.88881	0.341	0.123	2.98675e-187	Car5b
4	1.88786	0.358	0.14	1.01862e-173	Trpv4
4	1.88639	0.256	0.14	8.97262e-54	Cgnl1
4	1.88546	0.294	0.094	4.34351e-189	Acsf2
4	1.88252	0.855	0.601	0	Marc2
4	1.87961	0.149	0.031	6.56781e-164	Gvin1
4	1.87508	0.485	0.183	8.24204e-300	Tnk2
4	1.87449	0.12	0.033	1.3615e-90	Acad12
4	1.87224	0.45	0.165	2.18693e-271	Nudt14
4	1.87165	0.139	0.037	1.66537e-113	Pxmp2
4	1.86927	0.811	0.471	0	Cdc42bpb
4	1.86429	0.184	0.072	1.55179e-78	Mdfi
4	1.86349	0.511	0.228	2.99528e-228	Efnb1
4	1.86112	0.297	0.109	1.02583e-150	Tbx3
4	1.8561	0.618	0.275	0	Hoxa7
4	1.84716	0.71	0.37	0	Plpp1
4	1.84628	0.198	0.071	4.59916e-100	Myo19
4	1.84419	0.76	0.225	0	Itga1
4	1.84147	0.808	0.449	0	Sh3bp5
4	1.83896	0.64	0.316	0	BC028528
4	1.83641	0.681	0.267	0	Dgkh
4	1.83612	0.152	0.055	3.5969e-70	Slc35g2
4	1.8357	0.664	0.219	0	Gpr146
4	1.83387	0.335	0.113	5.20907e-207	Gdpd5
4	1.83368	0.245	0.09	1.96928e-122	Tcaf2
4	1.83115	0.115	0.029	5.81586e-96	Neu3
4	1.82881	0.124	0.033	1.02079e-96	Zscan2
4	1.82878	0.435	0.188	7.62152e-188	Enpp3
4	1.82722	0.435	0.255	2.03924e-99	Mras
4	1.82356	0.568	0.205	0	Cyb561
4	1.8232	0.741	0.366	0	Cpne8
4	1.81814	0.311	0.115	1.94646e-157	Tmtc2
4	1.81513	0.384	0.162	3.51633e-168	Shb
4	1.81304	0.427	0.153	2.80771e-248	Maml2
4	1.81002	0.133	0.035	6.13705e-105	Mterf2
4	1.80685	0.122	0.029	2.82348e-111	G430095P16Rik
4	1.80611	0.888	0.397	0	Hspb1
4	1.80322	0.227	0.072	7.5695e-139	Acy3
4	1.80183	0.961	0.742	0	Fkbp1a
4	1.79909	0.275	0.084	7.56846e-192	Cdca7
4	1.79847	0.83	0.461	0	Adipor2
4	1.78606	0.191	0.048	2.25749e-167	Il20rb
4	1.78536	0.817	0.413	0	Swap70
4	1.78429	0.271	0.095	1.27813e-148	Mamstr
4	1.78292	0.376	0.15	1.74466e-180	Hoxd3os1
4	1.78002	0.509	0.161	0	Mvb12b
4	1.7797	0.698	0.362	0	Zfp664
4	1.77138	0.224	0.084	1.57697e-104	Mindy4
4	1.76737	0.956	0.697	0	Actn4
4	1.76465	0.644	0.167	0	Sema6b
4	1.76281	0.581	0.134	0	Hlx
4	1.75877	0.636	0.253	0	Apobec3
4	1.75791	0.118	0.027	2.41031e-117	Gm45051
4	1.7559	0.44	0.207	9.52995e-162	Serpinb9
4	1.75544	0.23	0.041	0	Ccdc125
4	1.75497	0.544	0.112	0	Sorbs1
4	1.75165	0.889	0.478	0	Arhgap29
4	1.7458	0.586	0.288	1.85444e-258	Ubr7
4	1.74553	0.532	0.205	4.41966e-301	Atp11c
4	1.74413	0.597	0.293	8.28632e-270	Flywch1
4	1.74115	0.708	0.393	0	Nbdy
4	1.73707	0.162	0.016	0	S1pr4
4	1.73577	0.7	0.23	0	Nedd9
4	1.73531	0.272	0.114	1.87655e-105	Kalrn
4	1.73242	0.893	0.478	0	Ndrg1
4	1.73077	0.383	0.125	8.86213e-250	H2-Q6
4	1.73017	0.526	0.282	3.72619e-177	Zfp521
4	1.72715	0.462	0.191	6.1008e-220	Hoxb4
4	1.72572	0.111	0.032	2.51662e-74	3010003L21Rik
4	1.72318	0.544	0.253	1.05886e-241	Hmgn5
4	1.72268	0.2	0.071	1.97146e-99	Sgo2a
4	1.7215	0.58	0.269	1.77446e-251	Fblim1
4	1.71486	0.127	0.038	8.3589e-81	Noxo1
4	1.71012	0.647	0.287	0	Pcsk7
4	1.70746	0.667	0.277	0	Rgs3
4	1.70634	0.648	0.33	2.22109e-286	Erc1
4	1.70629	0.658	0.323	0	Adarb1
4	1.68977	0.843	0.522	0	Nck1
4	1.68934	0.325	0.154	1.98813e-100	Map3k6
4	1.68446	0.143	0.044	8.95179e-88	Cplx2
4	1.68432	0.772	0.413	0	Arhgef7
4	1.68432	0.55	0.265	3.8217e-227	Nbea
4	1.67992	0.719	0.342	0	Frmd4a
4	1.67978	0.433	0.25	1.46891e-93	Arl15
4	1.67664	0.13	0.021	8.076e-202	Chrnb1
4	1.67294	0.851	0.463	0	Tshz2
4	1.67248	0.437	0.138	0	Tbkbp1
4	1.66978	0.31	0.095	9.97845e-212	Cyp4b1
4	1.66886	0.373	0.151	2.92935e-168	Stard13
4	1.66866	0.924	0.662	0	Ctnna1
4	1.66588	0.238	0.077	1.25046e-142	Firre
4	1.6638	0.182	0.052	9.92313e-129	Me3
4	1.65395	0.236	0.083	2.57161e-122	Msrb2
4	1.65376	0.582	0.298	2.49936e-215	Wars
4	1.64784	0.72	0.365	0	Stim2
4	1.64574	0.924	0.695	0	Tmod3
4	1.64559	0.489	0.213	2.7575e-218	Tyms
4	1.64465	0.376	0.182	1.12098e-127	Exoc3l4
4	1.64219	0.42	0.155	5.80555e-228	Gstt2
4	1.64126	0.769	0.38	0	Cds2
4	1.63378	0.831	0.433	0	Flnb
4	1.63368	0.971	0.689	0	Sptbn1
4	1.63341	0.623	0.343	8.88416e-211	Rfk
4	1.62836	0.111	0.043	1.2395e-42	Rgl3
4	1.62788	0.348	0.12	3.16453e-202	Fam210b
4	1.62735	0.277	0.08	1.55017e-206	Lpcat4
4	1.62368	0.345	0.159	4.16065e-117	Capn5
4	1.61911	0.723	0.444	1.28779e-300	Ctnnbip1
4	1.61641	0.715	0.257	0	Mtus1
4	1.61099	0.427	0.172	8.08056e-200	Pgm2l1
4	1.60987	0.276	0.111	2.28167e-115	Wdr59
4	1.6094	0.704	0.317	0	Myo1b
4	1.60927	0.404	0.104	0	Jak3
4	1.60866	0.138	0.044	1.64848e-79	Tpk1
4	1.60779	0.819	0.488	0	Pls3
4	1.60763	0.839	0.511	0	Ctnnd1
4	1.60742	0.717	0.387	0	Ptk2
4	1.60628	0.21	0.089	5.02477e-74	Hoxa3
4	1.60483	0.741	0.405	0	Pggt1b
4	1.60412	0.286	0.099	4.55826e-160	Nck2
4	1.5985	0.238	0.096	2.10996e-94	Taf9b
4	1.59833	0.58	0.324	1.26462e-194	Dusp23
4	1.59739	0.71	0.198	0	Galnt15
4	1.59646	0.194	0.028	0	Pcp4l1
4	1.5951	0.169	0.047	8.94469e-124	Kcnj15
4	1.59509	0.583	0.246	0	Chst15
4	1.59456	0.144	0.034	1.49363e-132	Fbxl2
4	1.59365	0.428	0.222	1.27863e-130	Zfp46
4	1.59223	0.149	0.047	9.99933e-88	Klhl8
4	1.58884	0.496	0.173	0	Synm
4	1.58865	0.224	0.093	6.69257e-83	Chek2
4	1.58762	0.285	0.187	7.85898e-31	Fmo1
4	1.58672	0.127	0.054	1.93882e-41	Stx1a
4	1.58442	0.325	0.148	2.97149e-111	Ttc23
4	1.58403	0.758	0.456	5.48576e-262	Mylip
4	1.58321	0.493	0.192	6.35811e-248	Fat4
4	1.58233	0.93	0.583	0	Dst
4	1.58124	0.887	0.589	0	Adam15
4	1.5797	0.166	0.07	6.81026e-57	Rnf152
4	1.57579	0.735	0.432	4.76099e-301	Scn1b
4	1.57531	0.504	0.265	1.71191e-151	Itpr3
4	1.57493	0.837	0.463	0	Ttc28
4	1.5724	0.714	0.376	0	Zcchc14
4	1.57163	0.66	0.342	1.43325e-288	Arhgap23
4	1.57136	0.53	0.218	1.42765e-255	Lrch1
4	1.57133	0.349	0.129	6.20167e-185	Limk2
4	1.57053	0.39	0.158	1.81411e-180	Sgf29
4	1.57026	0.116	0.046	4.25473e-42	Fgfbp3
4	1.56739	0.38	0.134	3.14864e-218	Strbp
4	1.56568	0.515	0.195	6.69539e-303	Prrg2
4	1.56412	0.213	0.087	1.79875e-80	Mbd4
4	1.56186	0.713	0.448	5.4737e-235	Ncoa7
4	1.56107	0.72	0.233	0	Plk2
4	1.56004	0.473	0.25	5.34023e-141	Slc25a32
4	1.55124	0.72	0.381	0	Taok2
4	1.55086	0.684	0.318	0	Dennd5b
4	1.54648	0.737	0.417	0	Rai14
4	1.54488	0.225	0.165	9.71601e-14	Adgrg6
4	1.54459	0.26	0.088	1.1128e-145	Mphosph9
4	1.5417	0.868	0.437	0	Actn1
4	1.54138	0.448	0.106	0	Ceacam1
4	1.53961	0.781	0.453	0	Kctd10
4	1.53771	0.598	0.29	1.98692e-255	Nod1
4	1.5376	0.172	0.046	6.92862e-138	Gm43149
4	1.53389	0.154	0.1	1.22612e-12	Bmp6
4	1.53247	0.699	0.327	0	Pqlc1
4	1.53243	0.939	0.736	0	Macf1
4	1.53148	0.122	0.042	1.68634e-61	Ddx11
4	1.53077	0.289	0.107	3.74209e-137	Agmo
4	1.5302	0.511	0.24	1.77209e-206	Ccnyl1
4	1.52939	0.613	0.299	9.42429e-246	Ebf3
4	1.52469	0.891	0.444	0	Tmem176a
4	1.52418	0.432	0.144	1.15686e-279	Ptch1
4	1.52259	0.406	0.197	1.52313e-134	Sorbs3
4	1.52165	0.205	0.07	1.11182e-109	Cdyl2
4	1.52067	0.209	0.073	1.11724e-107	Gm48226
4	1.52059	0.193	0.116	2.8824e-25	Slc39a8
4	1.52035	0.465	0.2	1.25533e-203	4930503L19Rik
4	1.51993	0.716	0.341	0	Thbd
4	1.51127	0.323	0.118	9.9075e-167	Fam219a
4	1.51121	0.829	0.464	0	Hdac7
4	1.51071	0.887	0.679	0	Ndufa8
4	1.50965	0.519	0.299	3.75006e-120	Cdk19
4	1.50831	0.449	0.192	3.11862e-194	Cyp2d22
4	1.50789	0.178	0.087	2.68263e-41	Ston1
4	1.50745	0.355	0.19	2.05835e-85	Kank1
4	1.50622	0.452	0.201	7.09487e-180	Atp9a
4	1.50548	0.798	0.48	0	Cebpg
4	1.50497	0.264	0.106	2.99118e-110	Sgsm3
4	1.50436	0.461	0.221	3.68844e-167	Rilpl1
4	1.50145	0.708	0.137	0	St3gal6
4	1.50127	0.12	0.036	2.18318e-75	Tcea2
4	1.50059	0.172	0.048	1.12009e-124	Sgip1
4	1.50042	0.378	0.177	1.53838e-129	Cstf2
4	1.49685	0.183	0.07	1.07962e-77	Hoxb3os
4	1.49511	0.779	0.477	0	Smad5
4	1.49473	0.551	0.279	1.15839e-214	Smarcd1
4	1.49409	0.849	0.536	0	Pcmtd1
4	1.49183	0.467	0.207	2.88142e-189	C2cd2
4	1.49171	0.196	0.03	0	Tbc1d2
4	1.49116	0.561	0.37	4.19481e-98	Fscn1
4	1.48806	0.421	0.219	1.06529e-117	Armcx4
4	1.48695	0.117	0.072	6.54011e-11	Sytl4
4	1.48542	0.15	0.082	9.78846e-25	AI661453
4	1.48209	0.919	0.661	0	Rdx
4	1.48089	0.136	0.057	1.47461e-45	Zfp248
4	1.47961	0.715	0.429	1.60927e-285	Kctd17
4	1.47836	0.11	0.021	1.04567e-133	Gm32036
4	1.47667	0.185	0.094	1.31615e-40	Prkd1
4	1.47664	0.407	0.152	1.97546e-217	Sinhcaf
4	1.47622	0.521	0.198	4.56627e-300	Larp1b
4	1.47608	0.808	0.491	0	Wwc2
4	1.47603	0.14	0.069	3.28923e-31	Lrrc1
4	1.4734	0.145	0.076	1.88765e-27	Dctd
4	1.47179	0.19	0.067	1.56483e-93	Map2k6
4	1.47152	0.628	0.257	0	Ahr
4	1.47015	0.121	0.059	4.18021e-28	Pole
4	1.46843	0.333	0.134	3.27995e-147	Snx11
4	1.46828	0.468	0.251	5.34581e-133	Fam171a2
4	1.46756	0.542	0.268	2.18848e-197	Ier5l
4	1.46699	0.176	0.077	7.33537e-55	Tprn
4	1.46675	0.903	0.644	0	Sptan1
4	1.46653	0.658	0.362	4.47779e-245	Spata6
4	1.46599	0.894	0.577	0	Arhgef12
4	1.46512	0.46	0.162	6.74875e-261	Slc7a7
4	1.46417	0.801	0.539	0	Imp3
4	1.46306	0.276	0.102	1.10469e-132	Piezo2
4	1.46063	0.466	0.172	8.38921e-256	Vsig10
4	1.458	0.419	0.202	3.79588e-132	Il17rd
4	1.45738	0.809	0.414	0	Csrp1
4	1.45732	0.133	0.017	8.34294e-259	Slco4a1
4	1.4565	0.623	0.354	4.76355e-194	Gopc
4	1.45635	0.853	0.52	0	Ppfibp1
4	1.45586	0.45	0.201	5.126e-176	A4galt
4	1.45569	0.284	0.096	6.56009e-161	Ptpn4
4	1.45378	0.793	0.49	0	Gtf2i
4	1.45279	0.105	0.042	1.22807e-36	Prdm11
4	1.452	0.668	0.373	6.75532e-234	Trim24
4	1.45075	0.367	0.061	0	Dennd3
4	1.45059	0.64	0.327	5.86457e-249	Epn2
4	1.44976	0.525	0.32	1.33911e-133	Tspan6
4	1.44896	0.768	0.371	0	Elmo1
4	1.44744	0.617	0.286	8.69797e-289	Tecpr1
4	1.44482	0.334	0.138	1.28884e-138	A930005H10Rik
4	1.4443	0.343	0.163	6.08967e-106	Ift172
4	1.44422	0.324	0.078	1.14975e-295	Rnf144b
4	1.44418	0.458	0.228	7.86462e-148	Stxbp1
4	1.44311	0.199	0.095	1.72049e-52	C77080
4	1.44277	0.149	0.066	1.30048e-43	Mipol1
4	1.44225	0.827	0.408	0	Itpkb
4	1.43925	0.105	0.054	5.26429e-19	Cep55
4	1.43878	0.691	0.396	7.3245e-257	Git1
4	1.43863	0.731	0.361	0	Dock4
4	1.43615	0.603	0.327	8.59173e-198	Tcf7l1
4	1.43459	0.925	0.554	0	Cavin3
4	1.43287	0.344	0.14	2.09246e-142	Xrcc4
4	1.43138	0.596	0.28	1.03377e-239	Plaat3
4	1.42965	0.172	0.066	1.40477e-72	Pcyox1l
4	1.42955	0.135	0.073	8.09777e-23	Tmtc1
4	1.42864	0.839	0.572	0	Ralb
4	1.42799	0.266	0.111	8.3756e-102	Cptp
4	1.42766	0.463	0.216	6.66572e-164	Gbp3
4	1.42702	0.562	0.305	3.73859e-187	Sh3glb2
4	1.42493	0.167	0.073	3.23072e-51	Enpp5
4	1.42415	0.7	0.409	3.53301e-262	Fez2
4	1.42326	0.686	0.353	2.50615e-283	Cttnbp2nl
4	1.42275	0.183	0.126	2.56666e-12	Dusp8
4	1.42117	0.638	0.399	4.40501e-135	Pdia5
4	1.41746	0.336	0.154	1.25702e-109	Rhobtb1
4	1.41675	0.373	0.155	2.08622e-160	Mfsd4a
4	1.41505	0.368	0.256	2.45085e-36	Mgp
4	1.41412	0.621	0.333	2.71134e-218	Mob2
4	1.41365	0.911	0.639	0	Bmpr2
4	1.41319	0.368	0.195	5.88928e-90	Tead2
4	1.40972	0.204	0.089	8.5366e-67	Mb21d2
4	1.40549	0.736	0.448	7.84084e-269	Dock1
4	1.40441	0.134	0.028	3.09417e-146	Pawr
4	1.40403	0.726	0.426	4.25605e-248	Btg3
4	1.40384	0.786	0.471	0	Ccser2
4	1.40276	0.66	0.35	3.40795e-265	Erf
4	1.40263	0.249	0.147	3.52044e-39	Adamts7
4	1.4021	0.392	0.136	3.43144e-223	Ralgapa2
4	1.40048	0.632	0.342	5.93705e-215	Tmem245
4	1.39882	0.618	0.316	1.07256e-259	Stx6
4	1.39833	0.212	0.08	1.81087e-93	Pick1
4	1.39647	0.488	0.216	2.54444e-209	Prkab1
4	1.39534	0.876	0.609	0	Adam10
4	1.39375	0.168	0.067	2.72842e-63	Atl1
4	1.39325	0.783	0.482	8.02327e-240	Pdcd4
4	1.39313	0.153	0.077	2.80708e-32	Lipt2
4	1.39211	0.374	0.216	1.38635e-69	Hotairm1
4	1.38914	0.323	0.179	1.67504e-66	Zfp532
4	1.38881	0.713	0.338	0	H2-Q4
4	1.38875	0.664	0.384	2.07447e-230	Tmem173
4	1.38802	0.322	0.138	1.43298e-120	Cep68
4	1.38697	0.512	0.31	4.62784e-86	Jag1
4	1.38693	0.317	0.14	8.57869e-109	Plpp6
4	1.38673	0.891	0.641	0	Ppp2r5a
4	1.3864	0.903	0.503	0	Tmem176b
4	1.38489	0.481	0.191	3.12059e-237	Uba7
4	1.38323	0.31	0.157	6.64133e-81	Mgmt
4	1.38267	0.34	0.162	6.33504e-101	Pdik1l
4	1.38221	0.382	0.199	4.00332e-93	Pdgfd
4	1.38181	0.25	0.1	3.94266e-100	Ankrd29
4	1.37998	0.155	0.075	3.99991e-36	Scrn2
4	1.37996	0.708	0.408	1.52147e-247	Elovl5
4	1.37989	0.896	0.514	0	Cnn3
4	1.37962	0.451	0.244	2.19133e-120	Zbed3
4	1.37834	0.773	0.479	3.08159e-296	Apc
4	1.37807	0.68	0.236	0	Map3k11
4	1.37776	0.783	0.508	2.00846e-284	Ccny
4	1.37452	0.708	0.432	4.20276e-179	Syne2
4	1.37432	0.464	0.211	4.83441e-174	Mink1
4	1.37389	0.966	0.577	0	Cavin1
4	1.37084	0.523	0.284	3.59441e-152	Rnf215
4	1.3703	0.164	0.087	4.10968e-30	Flywch2
4	1.36797	0.78	0.395	0	Ralgapa1
4	1.36606	0.516	0.25	4.86269e-181	Dipk1a
4	1.36371	0.528	0.313	1.19599e-137	Eml1
4	1.36179	0.699	0.368	6.68046e-262	Crybg3
4	1.35962	0.102	0.059	3.3898e-12	Pimreg
4	1.35659	0.575	0.352	2.62054e-146	Lxn
4	1.35614	0.736	0.425	1.86855e-278	Phc2
4	1.35555	0.639	0.323	8.87076e-252	Lysmd2
4	1.35101	0.773	0.494	2.39062e-261	Diaph2
4	1.35029	0.916	0.517	0	Heg1
4	1.35027	0.695	0.429	7.15451e-226	Pnkd
4	1.34971	0.751	0.475	1.17217e-288	Cdipt
4	1.34916	0.761	0.412	2.18887e-282	Atp2b4
4	1.34867	0.866	0.614	0	Mapk3
4	1.34829	0.772	0.479	7.53122e-287	Pea15a
4	1.34763	0.141	0.071	3.59949e-28	Prorp
4	1.34545	0.138	0.059	9.53964e-44	Gm4117
4	1.34541	0.151	0.058	1.79711e-60	Acvr2b
4	1.34269	0.869	0.426	0	Timp3
4	1.33538	0.365	0.247	5.99164e-37	Amd1
4	1.33509	0.608	0.331	2.90392e-200	Hmbox1
4	1.33013	0.406	0.237	1.88123e-81	Itga9
4	1.3277	0.203	0.075	4.18161e-92	Dglucy
4	1.32267	0.778	0.505	1.39714e-239	Tmem109
4	1.32204	0.389	0.191	6.39621e-117	Zdhhc12
4	1.32191	0.185	0.083	3.55358e-56	Tmem120b
4	1.32135	0.204	0.092	9.59735e-58	Dcp1b
4	1.31935	0.654	0.395	2.04842e-192	4921524J17Rik
4	1.31805	0.384	0.278	1.42742e-36	Nid2
4	1.31501	0.397	0.15	1.63137e-191	Nt5e
4	1.31161	0.631	0.363	8.45818e-189	Rab13
4	1.3111	0.627	0.331	8.22433e-224	Phactr4
4	1.3081	0.322	0.15	2.05311e-101	Eif2ak4
4	1.30577	0.207	0.1	1.02248e-51	Btbd6
4	1.30568	0.793	0.46	1.70625e-302	Phactr2
4	1.30437	0.412	0.214	6.57868e-107	Tef
4	1.30333	0.575	0.203	0	Dusp6
4	1.30247	0.337	0.133	2.16705e-149	Usp21
4	1.30111	0.108	0.043	6.19339e-39	Mpp2
4	1.30105	0.755	0.54	7.68657e-228	Abhd17a
4	1.30039	0.946	0.687	0	Clic4
4	1.29958	0.312	0.198	2.16132e-42	Slc27a3
4	1.29933	0.571	0.306	1.16799e-188	Mark4
4	1.29792	0.561	0.288	4.37437e-186	Fchsd2
4	1.29777	0.876	0.308	0	Tgm2
4	1.29749	0.198	0.095	3.17532e-50	Cldn34c1
4	1.29476	0.945	0.772	0	Ctnnb1
4	1.293	0.188	0.048	7.67682e-159	Nos1ap
4	1.29113	0.635	0.438	1.03799e-69	Cxcl12
4	1.29097	0.248	0.141	5.91056e-41	Zfp820
4	1.28828	0.209	0.097	1.52272e-58	Aplf
4	1.28803	0.384	0.199	2.9261e-99	Msh2
4	1.28756	0.877	0.638	2.64408e-296	Rhob
4	1.28516	0.113	0.054	2.95666e-25	4933412E12Rik
4	1.28392	0.16	0.072	7.77953e-46	Plcd3
4	1.28269	0.747	0.489	3.69917e-220	Herc2
4	1.28081	0.712	0.472	4.84712e-148	Marveld1
4	1.28052	0.91	0.639	0	Cyb5r3
4	1.27839	0.769	0.444	4.99812e-269	Arl4a
4	1.27713	0.324	0.048	0	Tnfrsf9
4	1.27625	0.894	0.583	0	Hspg2
4	1.27615	0.588	0.312	6.60238e-199	Lcorl
4	1.27598	0.551	0.329	1.10414e-140	Smtn
4	1.27433	0.76	0.476	6.851e-228	Creb3l2
4	1.2724	0.707	0.393	3.22602e-241	Eln
4	1.27233	0.316	0.181	3.52868e-54	Fam135a
4	1.27146	0.746	0.459	1.27457e-291	Tpst2
4	1.2659	0.192	0.098	2.81667e-40	Slc24a5
4	1.26523	0.347	0.135	2.60657e-145	Cysltr1
4	1.26477	0.148	0.052	6.83942e-71	Enho
4	1.26467	0.492	0.253	2.63313e-158	Dmwd
4	1.26374	0.156	0.054	1.25683e-78	Ppm1l
4	1.26066	0.701	0.342	6.10794e-298	Aopep
4	1.25754	0.108	0.055	4.18016e-19	Zfp934
4	1.25635	0.117	0.041	2.14226e-55	Raet1d
4	1.25622	0.111	0.058	4.99246e-19	Arhgef9
4	1.25464	0.17	0.082	1.78053e-41	Cep41
4	1.25363	0.629	0.401	3.90418e-153	Arsa
4	1.24958	0.71	0.433	7.79673e-194	Ro60
4	1.24858	0.283	0.135	2.91707e-77	Rpusd4
4	1.24805	0.213	0.096	4.18554e-63	Sdr39u1
4	1.24803	0.109	0.033	1.67969e-65	Slc46a3
4	1.24775	0.545	0.287	4.20781e-172	Pwwp3a
4	1.24771	0.385	0.193	3.92014e-106	Trappc2
4	1.2476	0.325	0.138	1.77314e-116	Jade2
4	1.24547	0.849	0.595	6.27567e-286	Gnaq
4	1.24434	0.12	0.012	3.15895e-298	Cd247
4	1.24277	0.446	0.258	9.88116e-98	Laptm4b
4	1.24117	0.908	0.643	0	Cpd
4	1.24101	0.416	0.217	4.89376e-108	Akt3
4	1.23986	0.77	0.494	5.35352e-268	Elk4
4	1.23959	0.407	0.267	5.04897e-65	Cd109
4	1.2391	0.872	0.614	0	Btbd7
4	1.23863	0.872	0.604	0	Nfe2l1
4	1.23782	0.93	0.723	0	Atp1b3
4	1.23714	0.137	0.085	2.82259e-12	Gbp6
4	1.23576	0.557	0.315	1.40105e-151	Mtmr2
4	1.23179	0.301	0.154	9.72221e-75	Itga2b
4	1.23075	0.421	0.208	9.84003e-125	Erich1
4	1.23072	0.753	0.447	1.37622e-201	Cdc42bpa
4	1.2304	0.13	0.037	7.99778e-93	AV356131
4	1.22923	0.132	0.028	4.53159e-140	Emid1
4	1.22789	0.334	0.198	6.68428e-54	Pir
4	1.22766	0.222	0.113	5.87588e-48	Apcdd1
4	1.22634	0.262	0.11	1.00003e-94	Spred3
4	1.22443	0.181	0.072	1.20203e-69	Klc2
4	1.22417	0.494	0.227	2.24118e-182	H2-Q7
4	1.22251	0.489	0.158	0	Fam241a
4	1.22214	0.166	0.068	3.30784e-59	Wdr76
4	1.2208	0.772	0.489	8.19597e-243	Etnk1
4	1.21994	0.552	0.318	1.31522e-136	Zhx3
4	1.2196	0.197	0.083	8.88384e-67	Fkbpl
4	1.21903	0.271	0.129	7.80303e-75	Lancl2
4	1.21882	0.354	0.187	6.0621e-84	Rabep2
4	1.21859	0.246	0.124	7.16007e-59	Spef1
4	1.21838	0.508	0.269	2.70539e-147	Dtd1
4	1.21791	0.582	0.328	5.23382e-151	Tacc2
4	1.21659	0.807	0.491	3.78766e-244	Pxdn
4	1.21504	0.399	0.153	1.69407e-188	Cdc14a
4	1.21486	0.71	0.44	3.70383e-210	Cyb5b
4	1.21458	0.151	0.054	3.32916e-70	Micall2
4	1.21411	0.42	0.193	2.05879e-146	Phlpp1
4	1.21371	0.931	0.745	0	Plec
4	1.21306	0.456	0.243	7.26403e-120	2310033P09Rik
4	1.21281	0.144	0.064	1.91703e-40	Mrgpre
4	1.21161	0.662	0.346	1.98496e-239	Pitpnc1
4	1.21106	0.342	0.104	2.03818e-234	Gm47664
4	1.21058	0.339	0.14	2.32037e-133	Peg13
4	1.20918	0.479	0.23	7.33915e-160	Nlk
4	1.20834	0.385	0.172	7.9459e-133	Ptk7
4	1.20779	0.454	0.209	1.18909e-158	Gramd4
4	1.20731	0.14	0.062	8.87604e-41	Dnmt3b
4	1.20613	0.134	0.061	4.74639e-35	Zfp213
4	1.20565	0.277	0.133	4.59304e-76	Shfl
4	1.20561	0.724	0.391	4.70471e-270	Slc29a1
4	1.20552	0.403	0.211	2.76336e-103	Kti12
4	1.20541	0.472	0.279	1.74816e-94	Ints3
4	1.20289	0.381	0.191	7.39816e-105	Kat2a
4	1.20064	0.848	0.578	0	Ktn1
4	1.20052	0.548	0.275	1.42551e-183	Upf3b
4	1.20015	0.694	0.388	8.4496e-204	Tns2
4	1.19988	0.375	0.194	4.65427e-93	Rubcn
4	1.19805	0.59	0.303	7.60526e-217	Ubxn2a
4	1.19793	0.21	0.111	3.55383e-40	Zfp827
4	1.19792	0.427	0.184	9.17827e-175	Nedd4l
4	1.19687	0.283	0.121	1.17783e-100	Hbegf
4	1.19551	0.181	0.116	6.50522e-17	2610203C22Rik
4	1.1954	0.979	0.827	0	Ly6e
4	1.19462	0.898	0.68	0	Rab11a
4	1.19457	0.839	0.664	3.70716e-106	Klf2
4	1.19389	0.23	0.125	2.0225e-40	Zfp931
4	1.19273	0.137	0.056	2.44511e-48	Fancg
4	1.19178	0.628	0.317	4.72067e-212	Gbp7
4	1.19065	0.399	0.187	4.98311e-135	Cdkn2aipnl
4	1.19031	0.377	0.201	3.22459e-88	Snhg4
4	1.1899	0.206	0.092	2.44345e-61	Yipf2
4	1.18868	0.909	0.501	0	S100a16
4	1.18732	0.422	0.207	1.14244e-118	C430049B03Rik
4	1.18726	0.982	0.911	0	Gnai2
4	1.18688	0.417	0.227	2.14395e-95	2510002D24Rik
4	1.18406	0.519	0.313	1.99379e-114	Slc30a4
4	1.18323	0.691	0.337	1.74139e-302	Rgl2
4	1.18121	0.186	0.098	4.0918e-34	Pcdhb17
4	1.18116	0.341	0.176	1.23293e-84	Bcorl1
4	1.17985	0.212	0.099	1.66593e-58	Gale
4	1.17963	0.182	0.089	2.53187e-40	Prmt6
4	1.17874	0.486	0.289	1.13729e-93	Ctps
4	1.17639	0.443	0.093	0	Rab27a
4	1.17512	0.33	0.17	3.78555e-81	Spaca6
4	1.17478	0.813	0.563	1.28572e-254	Nus1
4	1.17294	0.66	0.312	4.8729e-290	Dgkz
4	1.17168	0.788	0.54	3.20899e-261	Uqcc3
4	1.17137	0.558	0.271	1.43063e-199	Inpp1
4	1.16949	0.577	0.295	1.74237e-187	Gnb4
4	1.16909	0.239	0.134	2.01083e-41	Slc16a9
4	1.16905	0.612	0.38	1.53535e-143	Mfap3
4	1.16874	0.382	0.19	5.38599e-108	Cables2
4	1.16835	0.171	0.077	6.91059e-49	Dancr
4	1.16675	0.576	0.258	6.38514e-232	Sh2b3
4	1.16523	0.132	0.041	6.50361e-79	Cdiptos
4	1.16508	0.232	0.133	5.86972e-35	Hells
4	1.16438	0.472	0.277	3.62489e-96	Alg14
4	1.16245	0.627	0.352	1.54326e-193	Pcnx
4	1.16188	0.109	0.067	4.7454e-09	Syn3
4	1.1618	0.592	0.231	1.22694e-301	Epb41
4	1.16022	0.565	0.344	6.27746e-126	4930402H24Rik
4	1.16009	0.157	0.073	3.50932e-39	Kif3c
4	1.15915	0.32	0.181	9.10823e-58	Plekha8
4	1.159	0.855	0.587	2.65679e-286	Rras
4	1.15874	0.855	0.549	1.89395e-302	Bst2
4	1.15865	0.873	0.505	0	Fabp5
4	1.15783	0.637	0.24	0	Abcg1
4	1.15762	0.707	0.18	0	Cd38
4	1.15629	0.409	0.167	6.77336e-183	Gabbr1
4	1.15584	0.185	0.083	2.24237e-53	Dnajb5
4	1.15461	0.701	0.442	8.08344e-210	Kif1c
4	1.15448	0.614	0.385	2.89923e-151	Bzw2
4	1.1543	0.849	0.623	5.06594e-290	Smc1a
4	1.15202	0.622	0.33	4.22531e-175	Itprid2
4	1.15142	0.488	0.294	1.52652e-100	Hint3
4	1.15116	0.4	0.219	1.66729e-93	Cfap298
4	1.15072	0.589	0.269	9.78935e-257	D16Ertd472e
4	1.15058	0.28	0.148	1.44792e-60	Mcts2
4	1.14963	0.703	0.455	2.57535e-194	Ddx54
4	1.14889	0.273	0.139	6.60593e-64	Hspa2
4	1.14735	0.628	0.239	0	Sft2d2
4	1.14686	0.137	0.087	1.81841e-11	Crispld1
4	1.14662	0.52	0.291	8.08092e-135	Cdc42ep4
4	1.14628	0.403	0.066	0	Ppp1r14a
4	1.1451	0.719	0.421	2.85848e-202	Ddit4
4	1.14452	0.22	0.084	1.42125e-93	Eml2
4	1.14344	0.327	0.165	8.55965e-82	Fbxo7
4	1.1429	0.265	0.107	6.80556e-104	Rps6ka5
4	1.14187	0.603	0.324	3.29247e-181	Myo1e
4	1.14159	0.596	0.354	7.88059e-159	Rbm18
4	1.13919	0.494	0.284	3.94022e-108	Socs5
4	1.13692	0.242	0.063	4.07048e-194	Cobll1
4	1.13636	0.481	0.292	1.40257e-86	Sema4c
4	1.13568	0.21	0.12	2.34153e-31	Fzd8
4	1.13568	0.411	0.226	3.91847e-87	Stmn1
4	1.13514	0.658	0.418	6.29055e-165	Rapgef1
4	1.13257	0.96	0.84	0	Serinc3
4	1.13247	0.677	0.365	2.57949e-239	B3gnt2
4	1.1314	0.435	0.245	8.69289e-95	Rad54l2
4	1.13096	0.156	0.083	2.3374e-27	Spa17
4	1.13091	0.311	0.142	1.4534e-94	Abcb1b
4	1.13048	0.419	0.252	1.14607e-73	Rpap3
4	1.13019	0.246	0.11	9.1245e-77	Uchl1
4	1.12913	0.157	0.07	2.16818e-42	Snrpn
4	1.128	0.711	0.352	7.25467e-285	Procr
4	1.12744	0.191	0.121	8.86475e-18	Upp2
4	1.12727	0.126	0.049	5.23079e-47	Rilp
4	1.12634	0.924	0.657	5.21203e-288	Slfn5
4	1.12577	0.542	0.316	3.02799e-118	Erap1
4	1.12515	0.629	0.361	1.3036e-168	Clcn3
4	1.12344	0.248	0.123	4.07383e-60	Bahcc1
4	1.12202	0.531	0.309	1.84969e-136	Trmt1
4	1.12121	0.103	0.022	6.23052e-110	Nxpe3
4	1.12065	0.294	0.104	3.14756e-146	Met
4	1.12021	0.37	0.182	1.87609e-107	Sacs
4	1.1148	0.382	0.215	2.13904e-76	Akap1
4	1.11157	0.112	0.024	1.33425e-114	A930006K02Rik
4	1.11108	0.375	0.206	5.46179e-79	Armc10
4	1.10976	0.881	0.711	1.23391e-268	Itm2c
4	1.10955	0.412	0.239	1.5617e-80	Dph6
4	1.10946	0.836	0.574	2.20875e-218	Smarca2
4	1.10916	0.138	0.07	7.68633e-28	Gm16740
4	1.10912	0.361	0.204	1.66047e-72	Gpatch4
4	1.10777	0.414	0.212	2.48599e-108	Usp6nl
4	1.10722	0.444	0.253	9.46326e-95	Zdhhc17
4	1.10474	0.597	0.312	2.83206e-197	Grk5
4	1.10462	0.424	0.262	1.08738e-58	Adamts4
4	1.1026	0.311	0.162	3.14524e-71	Ppat
4	1.10106	0.431	0.268	3.73925e-68	Rgs12
4	1.10106	0.583	0.328	2.90275e-146	Mospd2
4	1.10093	0.431	0.204	1.95093e-142	Cyb5r1
4	1.1002	0.476	0.289	2.16902e-89	Lrrcc1
4	1.09997	0.503	0.266	3.62426e-137	Gbp2
4	1.09985	0.544	0.288	3.03422e-150	Wdr37
4	1.09901	0.324	0.128	6.12284e-135	Rnd1
4	1.09848	0.245	0.124	1.00662e-54	Gtpbp3
4	1.09825	0.215	0.105	1.40186e-51	Tsen54
4	1.098	0.713	0.464	1.51613e-186	Synj2bp
4	1.09724	0.161	0.087	7.76605e-27	Gm20300
4	1.09634	0.222	0.114	4.63518e-46	Nudt7
4	1.09525	0.893	0.658	0	Sypl
4	1.09482	0.226	0.12	1.66181e-42	Gemin2
4	1.09417	0.189	0.091	5.89144e-46	Nim1k
4	1.09102	0.484	0.284	1.50375e-104	Med19
4	1.08968	0.204	0.09	9.40977e-64	March3
4	1.0892	0.149	0.06	2.12003e-54	Trmt61b
4	1.08905	0.496	0.151	0	Lfng
4	1.08864	0.923	0.755	0	Atrx
4	1.0879	0.901	0.737	0	Wasf2
4	1.08735	0.649	0.392	9.61326e-173	Mtln
4	1.08688	0.183	0.109	3.48865e-22	Fignl2
4	1.08599	0.117	0.056	2.81956e-26	Jade3
4	1.08475	0.337	0.151	1.2051e-107	Bmf
4	1.08375	0.111	0.068	5.80268e-10	4933407K13Rik
4	1.08336	0.882	0.583	6.28607e-261	Tns1
4	1.08324	0.157	0.08	9.02699e-30	Kif20b
4	1.07956	0.996	0.896	0	Ptma
4	1.07878	0.873	0.614	4.90272e-280	Arid5b
4	1.07779	0.509	0.302	6.1534e-107	Itgb3
4	1.0773	0.278	0.154	5.61572e-49	Synj2
4	1.07724	0.213	0.155	1.35458e-10	Htr2a
4	1.07675	0.583	0.416	2.70667e-67	Aggf1
4	1.07637	0.995	0.931	0	Calm1
4	1.07433	0.135	0.06	7.89039e-39	Rep15
4	1.07317	0.473	0.275	2.44358e-102	Slc41a1
4	1.07149	0.126	0.051	1.60495e-43	Cfap45
4	1.07098	0.226	0.134	1.39431e-30	Vmac
4	1.07052	0.391	0.211	9.80486e-91	Pbx3
4	1.0704	0.228	0.11	1.21964e-56	Phf7
4	1.07014	0.373	0.223	9.18419e-58	Zfp329
4	1.06955	0.372	0.189	1.91006e-93	Mcm3
4	1.06912	0.489	0.295	1.53176e-95	Gar1
4	1.06879	0.253	0.134	6.15486e-51	Snx25
4	1.06693	0.431	0.243	1.505e-92	Mapk12
4	1.06666	0.431	0.245	9.4255e-87	Zfp422
4	1.06659	0.102	0.039	1.16693e-38	Zfhx2
4	1.06567	0.169	0.085	1.48489e-35	E130308A19Rik
4	1.06553	0.69	0.395	8.4463e-230	Hk1
4	1.06364	0.137	0.061	5.8555e-39	Tmem35b
4	1.06364	0.362	0.193	4.36064e-83	Rgp1
4	1.06347	0.507	0.251	2.12773e-159	Cep250
4	1.06179	0.67	0.433	6.10333e-165	Traf7
4	1.0613	0.547	0.164	0	Tagln
4	1.06059	0.578	0.183	0	Il2rg
4	1.06014	0.749	0.497	1.05122e-205	Rasa1
4	1.06001	0.48	0.27	1.03726e-112	Nacc1
4	1.05995	0.474	0.269	7.33445e-107	Nde1
4	1.05924	0.292	0.155	1.01285e-58	Nostrin
4	1.05844	0.76	0.487	1.85009e-185	Dlc1
4	1.05675	0.494	0.112	0	Spata13
4	1.05673	0.674	0.472	9.37799e-141	Knop1
4	1.05665	0.186	0.095	4.07661e-38	Acsf3
4	1.05493	0.275	0.13	9.33968e-75	Dmac2
4	1.05386	0.484	0.288	3.74361e-95	Zc3h7b
4	1.05381	0.512	0.321	6.58373e-92	Dpagt1
4	1.05334	0.138	0.072	4.16107e-24	Pcdhb16
4	1.05164	0.264	0.127	2.73473e-69	Cradd
4	1.05138	0.555	0.314	3.62012e-138	Acox1
4	1.05019	0.486	0.306	2.24351e-80	Isyna1
4	1.04954	0.435	0.259	4.67828e-77	Dcaf1
4	1.04941	0.655	0.427	2.23825e-120	Tspan5
4	1.04884	0.44	0.243	1.40238e-98	Zfp277
4	1.0482	0.179	0.101	4.16042e-25	Knstrn
4	1.04773	0.294	0.147	3.44318e-70	Enox2
4	1.0474	0.243	0.136	4.12312e-40	Rbak
4	1.04692	0.118	0.064	1.33205e-17	Ggact
4	1.04611	0.496	0.285	4.71165e-105	Zscan26
4	1.04593	0.992	0.89	0	Ppia
4	1.04585	0.862	0.63	1.38462e-264	Xiap
4	1.04584	0.398	0.14	7.05407e-188	Shtn1
4	1.04565	0.79	0.507	9.83404e-242	Itga5
4	1.04561	0.795	0.559	3.14169e-228	Ssbp4
4	1.04506	0.227	0.089	7.71827e-91	Il18bp
4	1.04483	0.741	0.277	0	Rassf3
4	1.04326	0.143	0.075	3.46125e-24	Gpr1
4	1.04289	0.812	0.531	5.65027e-269	Gngt2
4	1.04188	0.535	0.299	1.88586e-148	Pgm2
4	1.04036	0.585	0.376	7.29395e-104	Cntln
4	1.03927	0.913	0.718	0	Ndufc2
4	1.03901	0.28	0.131	1.2664e-76	Per3
4	1.03629	0.261	0.159	2.64656e-34	2810006K23Rik
4	1.03528	0.649	0.376	1.5256e-173	Tap2
4	1.03318	0.922	0.737	0	Sh3bgrl
4	1.03233	0.471	0.29	3.58609e-81	Rnf168
4	1.03213	0.595	0.398	4.34699e-104	Lsm2
4	1.03126	0.302	0.169	2.87355e-53	Srbd1
4	1.03072	0.279	0.159	1.84289e-46	Zbtb10
4	1.03032	0.137	0.051	2.33294e-56	Cep70
4	1.03003	0.676	0.421	2.13407e-176	Rell1
4	1.02963	0.4	0.224	6.80815e-77	Smc2
4	1.02933	0.363	0.223	1.53453e-53	Iffo2
4	1.02928	0.616	0.394	6.85388e-122	Mphosph8
4	1.02836	0.578	0.37	9.42754e-108	Ubap2
4	1.02823	0.581	0.371	1.01279e-106	Scoc
4	1.02772	0.121	0.067	1.03933e-16	Haus5
4	1.02763	0.185	0.097	4.02492e-34	Mlst8
4	1.0275	0.367	0.197	4.64586e-77	Mtmr10
4	1.02672	0.245	0.112	1.5888e-69	2210408F21Rik
4	1.02627	0.437	0.224	3.67548e-120	Ttc7b
4	1.025	0.681	0.404	1.18642e-191	Vgll4
4	1.0249	0.28	0.169	3.50023e-37	Nup160
4	1.0247	0.289	0.172	4.23314e-43	Galnt4
4	1.02424	0.737	0.468	1.21162e-175	Amotl1
4	1.02205	0.335	0.168	5.43768e-83	Chst1
4	1.02163	0.164	0.089	3.24591e-27	Tcf19
4	1.02107	0.271	0.154	3.45487e-44	Vangl2
4	1.02093	0.272	0.152	1.30231e-47	Nckap5l
4	1.02085	0.448	0.272	6.81363e-78	Gnl3l
4	1.02072	0.6	0.391	4.11813e-109	Ssh1
4	1.02044	0.575	0.369	5.81753e-106	Camsap2
4	1.01984	0.344	0.182	9.60853e-77	Fbxo45
4	1.01975	0.221	0.111	1.04421e-47	Tatdn3
4	1.01907	0.378	0.233	1.98976e-54	Zfp358
4	1.01777	0.324	0.18	5.83963e-61	Npr2
4	1.01762	0.267	0.139	1.09718e-56	Cnst
4	1.01558	0.335	0.215	9.56898e-39	Rbbp9
4	1.01529	0.159	0.085	2.5606e-26	A530017D24Rik
4	1.01491	0.62	0.399	9.39765e-135	Actl6a
4	1.01468	0.217	0.12	5.18025e-36	Echdc1
4	1.01456	0.245	0.132	2.48711e-46	Mcm2
4	1.01394	0.959	0.866	0	Msn
4	1.01336	0.178	0.088	5.6591e-40	Bora
4	1.01324	0.158	0.074	1.60437e-39	Tslp
4	1.01306	0.859	0.623	3.3541e-272	Hipk1
4	1.01104	0.675	0.458	2.39946e-141	Pkig
4	1.00992	0.724	0.451	2.73761e-218	Casp8
4	1.00846	0.791	0.577	1.70384e-199	Hmg20b
4	1.007	0.48	0.251	3.50403e-126	Phf11d
4	1.0069	0.135	0.068	5.56432e-27	Fcsk
4	1.00677	0.292	0.06	0	Bend4
4	1.00664	0.235	0.12	8.25276e-50	Nckipsd
4	1.00663	0.908	0.723	2.54454e-289	Ppp3ca
4	1.0064	0.414	0.255	8.38825e-64	Prrg1
4	1.00542	0.147	0.084	1.01485e-19	Parp16
4	1.00539	0.599	0.266	2.12619e-242	Pnpla2
4	1.00505	0.33	0.186	1.40894e-58	Med27
4	1.00441	0.273	0.141	2.67558e-58	Tmem94
4	1.00426	0.531	0.171	0	Arhgap26
4	1.00264	0.155	0.074	2.49288e-35	Dhx35
4	1.00194	0.616	0.415	9.92196e-112	Hint2
4	1.00141	0.103	0.07	0.000244215	Bend3
4	1.00121	0.517	0.296	1.65566e-117	Tfdp2
4	1.00106	0.442	0.241	9.13406e-96	Tle1
4	1.00028	0.566	0.349	5.88867e-115	Kbtbd2
4	0.999742	0.654	0.4	1.14154e-143	Atxn1
4	0.999464	0.819	0.573	4.7261e-240	Myo1c
4	0.99925	0.467	0.302	7.40647e-71	Tlnrd1
4	0.998369	0.366	0.197	1.95462e-80	Vezt
4	0.997746	0.385	0.214	4.42451e-81	Mrpl44
4	0.997501	0.485	0.303	5.9884e-81	Cd99l2
4	0.996456	0.852	0.629	6.34636e-228	Oip5os1
4	0.996438	0.171	0.081	1.61154e-42	Fam78b
4	0.996373	0.191	0.099	2.97975e-38	Snapc4
4	0.995681	0.259	0.139	2.05407e-53	Cchcr1
4	0.995106	0.13	0.075	3.21486e-16	Gm15270
4	0.99509	0.204	0.116	1.02874e-30	Pcdhga12
4	0.995045	0.151	0.054	3.63041e-66	Slc25a13
4	0.994922	0.1	0.057	2.29185e-11	1700086O06Rik
4	0.994247	0.105	0.053	6.22355e-19	Pcdhgc5
4	0.993845	0.718	0.446	6.40356e-213	Pik3c2a
4	0.993785	0.485	0.277	2.26145e-100	Lpar4
4	0.993655	0.705	0.47	1.32915e-161	Fbxw2
4	0.992745	0.484	0.296	3.31482e-89	Ctnnbl1
4	0.992705	0.747	0.521	1.56773e-143	Cltb
4	0.991528	0.465	0.277	2.25821e-87	Plcb3
4	0.990687	0.266	0.16	1.45982e-36	Lpin3
4	0.990369	0.252	0.141	1.11091e-41	Zfp212
4	0.990151	0.597	0.411	7.47056e-104	Tcf3
4	0.988918	0.827	0.599	2.26627e-163	Tulp4
4	0.988784	0.657	0.451	1.2408e-135	Trp53
4	0.988742	0.783	0.521	1.02269e-190	Ndst1
4	0.987345	0.374	0.188	9.23001e-93	Tpra1
4	0.986909	0.176	0.101	1.23811e-23	Tmem241
4	0.986675	0.328	0.19	1.82494e-53	Dele1
4	0.986301	0.447	0.272	7.72722e-76	Slc10a7
4	0.986102	0.455	0.267	8.1275e-86	As3mt
4	0.985745	0.244	0.152	1.96448e-26	Dbp
4	0.985092	0.555	0.351	6.96991e-111	Qdpr
4	0.984296	0.55	0.338	3.59993e-103	Plekha3
4	0.983894	0.853	0.404	0	Ace
4	0.983635	0.409	0.265	7.4221e-51	Ldlrad4
4	0.982822	0.574	0.309	2.76489e-167	Numb
4	0.98203	0.124	0.047	3.82098e-52	Prkcg
4	0.981871	0.55	0.386	8.20078e-63	Smad7
4	0.981452	0.289	0.156	1.12501e-55	Traf5
4	0.97928	0.76	0.547	5.38983e-167	Zfas1
4	0.978883	0.738	0.507	1.15874e-170	Adss
4	0.978844	0.772	0.528	4.04547e-183	Peak1
4	0.978781	0.722	0.484	2.79259e-139	Gna11
4	0.978568	0.903	0.733	2.76114e-286	Ppp1r2
4	0.978077	0.624	0.401	4.8622e-124	Acer3
4	0.977928	0.198	0.115	2.04398e-26	Mcm5
4	0.977116	0.945	0.603	4.67388e-245	Cd81
4	0.974783	0.519	0.309	1.84418e-104	Casd1
4	0.974526	0.122	0.059	5.95287e-27	Tarsl2
4	0.974414	0.365	0.195	1.39205e-74	St6gal1
4	0.974005	0.836	0.586	1.82704e-168	Prnp
4	0.973813	0.479	0.305	1.58713e-75	Myef2
4	0.97296	0.856	0.656	8.36293e-234	Nol7
4	0.972773	0.24	0.136	3.07349e-37	Wdr73
4	0.972461	0.894	0.519	1.43953e-199	Ly6c1
4	0.971235	0.405	0.252	1.45941e-59	Ankrd46
4	0.970785	0.504	0.28	3.70477e-122	Pip4k2b
4	0.969334	0.908	0.736	0	Tnfrsf1a
4	0.969228	0.812	0.559	3.89681e-190	Sec14l1
4	0.96796	0.1	0.061	2.27464e-08	Zfp189
4	0.967033	0.408	0.244	2.09777e-66	Nol8
4	0.966183	0.16	0.091	1.30135e-21	Prps1l3
4	0.965719	0.132	0.064	6.10786e-28	Zfp41
4	0.965559	0.129	0.05	6.11397e-48	Hdac9
4	0.965526	0.817	0.501	2.81797e-224	Sgk1
4	0.965374	0.179	0.086	6.22614e-41	Kazn
4	0.964952	0.284	0.154	1.50406e-52	Cdk1
4	0.964757	0.158	0.094	1.03506e-17	Osbpl7
4	0.964343	0.18	0.112	2.68218e-18	Ippk
4	0.963819	0.44	0.26	5.76407e-80	Trim3
4	0.963579	0.879	0.688	2.59718e-277	Bnip2
4	0.962715	0.707	0.42	4.16008e-228	Znrf1
4	0.962606	0.536	0.317	1.84081e-116	Mtf2
4	0.961804	0.103	0.054	3.55754e-16	Siah1b
4	0.961689	0.648	0.436	1.74033e-118	Dicer1
4	0.961208	0.452	0.298	8.61933e-57	mt-Nd6
4	0.960952	0.5	0.301	3.77496e-101	Eci1
4	0.960677	0.674	0.454	3.24932e-122	Tmem184b
4	0.95907	0.102	0.052	4.654e-18	Gm10941
4	0.958258	0.521	0.348	9.94933e-69	Hdgfl3
4	0.957374	0.357	0.206	6.28861e-63	Prps1
4	0.957038	0.1	0.059	5.40078e-10	Fign
4	0.956062	0.66	0.436	8.66827e-147	Srpk1
4	0.955662	0.518	0.324	9.04706e-89	Csad
4	0.953425	0.582	0.39	5.20062e-93	Tsnax
4	0.953401	0.445	0.194	8.36291e-178	Gabpb1
4	0.953104	0.628	0.435	1.83356e-104	Glod4
4	0.952476	0.482	0.271	1.69945e-113	Gse1
4	0.952018	0.324	0.142	1.75435e-111	Lmtk2
4	0.951976	0.145	0.081	2.46963e-20	Mrm3
4	0.951079	0.161	0.091	2.59175e-22	AW209491
4	0.950966	0.413	0.25	1.44407e-64	Wiz
4	0.950595	0.388	0.211	9.38551e-85	Zfp512
4	0.950455	0.201	0.059	3.22829e-136	Card6
4	0.949901	0.61	0.389	1.67945e-124	Ivns1abp
4	0.949286	0.122	0.072	1.52099e-13	Nr6a1
4	0.946322	0.428	0.264	2.8815e-69	Asf1a
4	0.945922	0.309	0.194	4.45486e-38	Cdc25a
4	0.945081	0.125	0.05	1.50444e-45	Zfp7
4	0.944033	0.281	0.153	3.42303e-50	Gmnn
4	0.941424	0.171	0.078	3.53179e-46	Trdmt1
4	0.939468	0.661	0.428	2.09177e-145	Gcn1
4	0.93882	0.565	0.374	2.69195e-102	Babam1
4	0.938045	0.171	0.099	1.46409e-22	Ankrd24
4	0.937475	0.686	0.423	2.48456e-132	Osmr
4	0.937347	0.991	0.886	0	Hsp90ab1
4	0.934046	0.809	0.588	2.41243e-173	Tcf12
4	0.933727	0.734	0.518	1.62364e-156	Smarca4
4	0.933076	0.105	0.041	4.44084e-38	Npff
4	0.93277	0.311	0.226	2.97025e-20	Tpgs2
4	0.932678	0.31	0.186	4.77393e-44	Wdr83
4	0.931278	0.469	0.304	1.06732e-65	Pelo
4	0.930868	0.32	0.156	1.13987e-84	Zfp52
4	0.930775	0.639	0.429	1.76136e-117	Gtpbp4
4	0.930239	0.138	0.066	2.05772e-31	Hps6
4	0.930227	0.222	0.113	1.32069e-45	Mn1
4	0.930108	0.611	0.092	0	Upp1
4	0.929485	0.295	0.182	7.84274e-37	Fam219b
4	0.929024	0.357	0.22	1.98891e-49	Prkag2
4	0.928581	0.379	0.215	4.26897e-69	Fam222b
4	0.928379	0.457	0.276	2.01479e-83	Slc4a1ap
4	0.928054	0.191	0.073	1.05486e-79	Taf4b
4	0.927718	0.104	0.032	1.95298e-61	Tor4a
4	0.927184	0.141	0.089	1.54881e-11	Zbtb12
4	0.92657	0.547	0.345	4.47057e-88	Yap1
4	0.926021	0.104	0.054	9.06331e-18	Afg1l
4	0.9257	0.212	0.129	1.08322e-24	Ogfod3
4	0.924419	0.891	0.364	0	Entpd1
4	0.924233	0.41	0.237	5.59789e-78	Mtor
4	0.924129	0.23	0.128	1.30603e-37	Cmc4
4	0.923993	0.133	0.066	2.23874e-26	Zfp287
4	0.923496	0.177	0.108	1.22799e-18	Dhodh
4	0.923306	0.503	0.322	1.37252e-83	Smim26
4	0.922671	0.427	0.213	1.02494e-120	Tmc6
4	0.922057	0.31	0.201	1.61083e-34	Rab4a
4	0.920748	0.197	0.104	8.02513e-37	Pla2g6
4	0.919574	0.423	0.25	1.29061e-73	Bloc1s6
4	0.919374	0.43	0.255	2.29367e-75	Prkce
4	0.919298	0.156	0.064	7.47703e-52	A630072M18Rik
4	0.919138	0.615	0.407	5.1062e-114	Ube2g1
4	0.918703	0.778	0.558	8.90476e-169	Cnot6l
4	0.91841	0.379	0.226	2.02716e-58	Terf1
4	0.918086	0.644	0.414	2.51235e-119	Map1b
4	0.917394	0.493	0.316	2.4105e-76	Gle1
4	0.917373	0.472	0.291	2.4022e-78	Adamts10
4	0.916954	0.453	0.275	1.21518e-75	Ankrd50
4	0.916482	0.704	0.476	7.66452e-159	Vamp3
4	0.916054	0.96	0.824	0	Atox1
4	0.915793	0.229	0.078	8.328e-121	Rgs16
4	0.915627	0.82	0.607	1.74564e-183	Rps6ka3
4	0.915516	0.621	0.373	4.857e-145	Sertad2
4	0.915085	0.361	0.189	1.64281e-80	Rpia
4	0.914733	0.178	0.106	5.8366e-21	Eif5a2
4	0.914702	0.406	0.239	6.98047e-71	Pigq
4	0.914691	0.109	0.063	3.65568e-12	3222401L13Rik
4	0.914223	0.376	0.218	1.9825e-65	Rbm10
4	0.913331	0.108	0.033	3.93153e-63	Chn1
4	0.913284	0.799	0.56	1.68642e-158	Map4
4	0.912536	0.202	0.105	4.16404e-39	Rida
4	0.912472	0.391	0.189	1.12726e-116	Prr7
4	0.912286	0.302	0.18	4.33532e-42	Asns
4	0.911256	0.336	0.202	6.39048e-51	Ints7
4	0.910997	0.126	0.075	4.35013e-13	Amot
4	0.910619	0.732	0.487	2.89554e-151	Tmpo
4	0.909995	0.867	0.68	1.31738e-246	Nop53
4	0.909703	0.901	0.724	3.61674e-259	Klf13
4	0.908244	0.559	0.334	4.43032e-113	Uhmk1
4	0.906426	0.7	0.497	5.8829e-140	Acadl
4	0.90578	0.384	0.201	1.96556e-86	Hist1h4d
4	0.905749	0.873	0.687	1.8303e-209	Ywhaq
4	0.905277	0.12	0.078	1.43094e-08	Ttc12
4	0.904803	0.286	0.162	4.22767e-50	Carmil1
4	0.902407	0.695	0.499	1.90229e-133	Snhg1
4	0.901637	0.259	0.166	2.42932e-26	Rnf122
4	0.901438	0.682	0.469	9.88124e-128	Igbp1
4	0.901106	0.309	0.175	2.31648e-51	Zfp580
4	0.901035	0.607	0.442	2.22998e-48	Clstn1
4	0.900742	0.213	0.133	1.34339e-21	Rom1
4	0.900339	0.79	0.563	5.3449e-176	Rab12
4	0.900253	0.329	0.183	3.26761e-55	Prelid2
4	0.899977	0.973	0.885	3.08402e-280	H2-K1
4	0.899476	0.164	0.092	5.53518e-24	Pigo
4	0.898193	0.666	0.337	1.23654e-251	Cdk17
4	0.898099	0.447	0.284	5.13527e-61	Scmh1
4	0.897501	0.735	0.502	2.47607e-142	Ccdc47
4	0.897335	0.343	0.202	1.28591e-53	Alkbh8
4	0.896517	0.527	0.331	7.74131e-87	Epb41l4aos
4	0.896143	0.176	0.084	1.97305e-42	Usp54
4	0.894949	0.158	0.05	5.29358e-91	L1cam
4	0.894248	0.274	0.169	7.97246e-34	Vav2
4	0.893237	0.143	0.096	7.1463e-08	Pole2
4	0.892412	0.158	0.088	6.60602e-22	Zfp846
4	0.892363	0.284	0.174	7.10318e-37	Gne
4	0.892275	0.15	0.078	3.3057e-26	Cmbl
4	0.891436	0.104	0.052	5.9733e-20	Polr3g
4	0.889871	0.516	0.343	1.19514e-75	1110059E24Rik
4	0.889324	0.76	0.538	3.40863e-150	Numa1
4	0.888989	0.538	0.349	1.13721e-94	Eif2b2
4	0.887461	0.157	0.103	1.68509e-11	Prim1
4	0.887443	0.207	0.114	1.83253e-34	Ccdc77
4	0.886806	0.434	0.098	0	Klhl6
4	0.886367	0.151	0.087	7.76353e-19	Kif22
4	0.885253	0.148	0.089	1.27335e-15	Clspn
4	0.884898	0.903	0.747	3.03799e-229	Kif5b
4	0.884769	0.127	0.075	1.24549e-13	Zfp760
4	0.88432	0.483	0.312	3.51887e-62	Plscr4
4	0.884265	0.186	0.112	6.30074e-21	Cenpj
4	0.883871	0.518	0.379	2.15414e-52	Odc1
4	0.883482	0.557	0.38	9.08148e-74	Zmym4
4	0.88222	0.811	0.599	1.96929e-170	Anxa7
4	0.881962	0.673	0.465	2.51061e-93	Slco3a1
4	0.881948	0.753	0.462	1.18001e-215	Plekho1
4	0.881415	0.17	0.091	1.22943e-28	Trp53rkb
4	0.880044	0.201	0.111	3.65801e-31	Tbc1d22b
4	0.879335	0.105	0.062	2.42807e-10	Fbxo5
4	0.879038	0.654	0.397	4.82916e-142	Slc44a2
4	0.878336	0.908	0.745	8.5203e-150	Foxp1
4	0.875642	0.56	0.369	2.32428e-81	Kat6b
4	0.875559	0.277	0.114	3.97191e-97	Gdpd1
4	0.874862	0.771	0.555	4.46272e-166	Git2
4	0.87475	0.27	0.16	1.11428e-36	Atpaf1
4	0.874676	0.347	0.23	3.9957e-38	Ppil1
4	0.874676	0.382	0.242	2.38927e-52	Dcps
4	0.874584	0.173	0.123	7.27213e-08	Shf
4	0.874444	0.57	0.393	4.28133e-82	Tbc1d9b
4	0.874419	0.597	0.394	9.54592e-102	Otud4
4	0.873991	0.28	0.165	5.83731e-40	Trmt11
4	0.871084	0.774	0.509	3.60631e-168	Zeb1
4	0.87051	0.765	0.556	4.62402e-155	Vps36
4	0.86968	0.363	0.268	1.54168e-21	Usp46
4	0.869472	0.188	0.135	6.54884e-09	Ldlrad3
4	0.869271	0.979	0.959	0	mt-Atp6
4	0.868698	0.229	0.11	1.839e-55	Klhl36
4	0.868201	0.229	0.128	1.09656e-36	Trim16
4	0.868091	0.253	0.161	3.36733e-26	Ppcs
4	0.867483	0.201	0.108	9.96506e-35	AW554918
4	0.867294	0.844	0.547	8.72867e-175	Scd2
4	0.867007	0.459	0.273	1.49609e-86	Tbcc
4	0.866972	0.271	0.136	4.67383e-61	Pwwp2b
4	0.866922	0.544	0.182	1.17048e-297	St8sia4
4	0.866685	0.634	0.422	3.8264e-109	Dennd6a
4	0.866473	0.593	0.395	6.1207e-94	Klhl5
4	0.865975	0.309	0.099	2.17594e-174	Tmem51
4	0.865839	0.878	0.686	8.13349e-229	Tacc1
4	0.865657	0.592	0.351	1.42695e-135	Evl
4	0.864952	0.565	0.341	7.36777e-109	Nmi
4	0.864642	0.921	0.76	4.58128e-258	Atp1a1
4	0.864581	0.111	0.06	3.32391e-16	Dtl
4	0.864558	0.552	0.29	3.48827e-148	Znfx1
4	0.863749	0.16	0.068	4.87402e-51	Hist1h3e
4	0.8634	0.128	0.067	3.39436e-22	Gba2
4	0.862792	0.249	0.144	2.72419e-36	Pigf
4	0.862399	0.887	0.718	5.08891e-227	Anp32a
4	0.862102	0.128	0.081	8.53605e-11	Tha1
4	0.861754	0.714	0.503	2.13773e-133	Lats2
4	0.861268	0.907	0.738	2.00919e-253	Eif3e
4	0.859764	0.824	0.634	2.93712e-189	Higd2a
4	0.859709	0.601	0.418	2.82729e-88	Tmem223
4	0.859636	0.714	0.523	2.95817e-123	Tax1bp3
4	0.859412	0.293	0.166	1.23318e-49	Dph5
4	0.858005	0.269	0.154	5.6448e-41	Zbtb14
4	0.857039	0.409	0.265	1.43457e-49	Farsb
4	0.856839	0.154	0.077	8.2747e-32	Znrf3
4	0.856612	0.152	0.096	9.26613e-13	Brca2
4	0.856531	0.229	0.151	3.05482e-18	Jmjd8
4	0.856424	0.282	0.156	5.41074e-49	Inafm2
4	0.856417	0.624	0.43	2.67877e-100	Ehmt1
4	0.855963	0.641	0.452	1.48939e-95	Zkscan3
4	0.855226	0.314	0.204	5.05688e-33	Pogk
4	0.855191	0.198	0.114	2.37928e-27	Gm16536
4	0.855014	0.677	0.438	1.05853e-133	Smc4
4	0.854823	0.429	0.274	6.01912e-57	Wdr11
4	0.854665	0.487	0.305	8.04506e-80	Exosc10
4	0.854427	0.137	0.067	1.87181e-29	BC002059
4	0.854336	0.867	0.684	1.70474e-187	Eif4b
4	0.853042	0.256	0.166	3.98367e-25	Trmt10a
4	0.852989	0.367	0.238	2.15714e-42	Gtf2ird1
4	0.852342	0.256	0.141	1.94457e-44	Zfp280c
4	0.851825	0.861	0.663	5.30518e-169	Lrrc58
4	0.851675	0.129	0.069	6.99557e-21	Ncaph
4	0.851504	0.681	0.493	1.16789e-113	Rtcb
4	0.851225	0.155	0.093	1.13846e-16	C030006K11Rik
4	0.850906	0.459	0.268	2.62524e-84	Slc35e4
4	0.850727	0.201	0.122	5.74568e-23	Zfp369
4	0.850375	0.169	0.094	7.42867e-25	Trmt10b
4	0.849973	0.421	0.261	6.67635e-60	Trappc11
4	0.849697	0.16	0.095	1.01965e-17	Pop1
4	0.847805	0.431	0.178	1.20003e-184	Spry1
4	0.846792	0.574	0.362	3.73483e-101	Srsf4
4	0.846549	0.706	0.485	6.18243e-153	Gatad2a
4	0.846265	0.492	0.304	5.72845e-86	Smim12
4	0.845547	0.133	0.075	2.955e-17	Zfp707
4	0.845529	0.625	0.422	1.22519e-102	Atp6v0a2
4	0.845457	0.473	0.293	1.15427e-75	Hnrnph3
4	0.845384	0.915	0.75	1.1282e-217	Set
4	0.844906	0.51	0.332	7.70048e-77	Ankrd10
4	0.844675	0.245	0.151	3.37734e-27	Mettl14
4	0.844581	0.422	0.277	3.20838e-50	Armcx1
4	0.844002	0.232	0.132	1.53669e-34	Kbtbd4
4	0.843988	0.653	0.485	2.92688e-64	Gabarapl1
4	0.843575	0.515	0.273	1.5204e-133	Fbxw7
4	0.842408	0.633	0.418	6.53571e-127	Gna12
4	0.841856	0.439	0.276	8.20898e-65	Cog8
4	0.841523	0.667	0.478	1.85831e-100	Clock
4	0.841293	0.31	0.185	5.234e-43	Ngrn
4	0.841099	0.134	0.086	1.0255e-09	Zswim9
4	0.840554	0.434	0.267	1.21769e-68	Magi3
4	0.84052	0.32	0.178	2.35117e-58	Ccdc117
4	0.840111	0.791	0.594	1.11241e-136	Ano6
4	0.839897	0.628	0.475	1.08017e-57	Selenoh
4	0.839839	0.506	0.31	7.49576e-92	Ddx27
4	0.839344	0.234	0.125	3.37571e-41	Chml
4	0.838843	0.213	0.117	2.47651e-35	Fbf1
4	0.838404	0.264	0.144	3.12926e-45	Mis18a
4	0.838087	0.496	0.294	2.61805e-90	Ppt2
4	0.837952	0.551	0.366	1.15287e-79	Zfp280d
4	0.837577	0.659	0.416	5.60002e-119	Cbx6
4	0.837365	0.166	0.081	2.14668e-37	Chaf1b
4	0.837325	0.519	0.347	1.93438e-73	Oxa1l
4	0.836993	0.157	0.083	4.86058e-27	Pus3
4	0.836933	0.686	0.447	9.09581e-145	Baz2a
4	0.83679	0.392	0.264	7.28122e-37	Cep85l
4	0.835988	0.383	0.243	3.84933e-47	Zfp945
4	0.835764	0.739	0.54	5.98545e-142	Phf14
4	0.835705	0.826	0.624	1.46632e-162	G3bp1
4	0.835695	0.529	0.361	4.36455e-61	Smurf1
4	0.835594	0.457	0.315	8.44455e-45	Zfyve9
4	0.835088	0.204	0.119	3.91636e-26	Rbm48
4	0.834908	0.81	0.511	3.66153e-172	Nckap1
4	0.834327	0.526	0.299	9.22233e-116	Ccdc82
4	0.834288	0.164	0.089	5.30745e-26	Klhdc8b
4	0.834059	0.23	0.15	5.61675e-20	Pold2
4	0.833872	0.991	0.902	1.30541e-232	Vim
4	0.833551	0.905	0.77	4.36728e-235	Top1
4	0.833511	0.455	0.312	4.73225e-50	Pop7
4	0.833465	0.383	0.244	1.52732e-48	Wbp1
4	0.83341	0.211	0.151	8.98075e-11	Erbb2
4	0.833076	0.537	0.192	0	AW112010
4	0.832306	0.179	0.1	3.47788e-26	Galnt12
4	0.831995	0.176	0.099	3.48699e-25	Zfp367
4	0.831815	0.635	0.321	8.97417e-165	Nxn
4	0.831088	0.106	0.061	9.94919e-12	Kif4
4	0.830768	0.197	0.106	1.78027e-33	Ncapd2
4	0.83016	0.171	0.093	3.60997e-27	8430429K09Rik
4	0.829443	0.192	0.112	6.92832e-24	Papolg
4	0.829275	0.345	0.18	1.56535e-77	Zc3h12c
4	0.829088	0.479	0.29	1.27461e-82	Rfx7
4	0.828806	0.344	0.22	4.99707e-39	Sft2d3
4	0.828753	0.781	0.573	5.44291e-141	Cbx1
4	0.828147	0.665	0.412	2.68354e-118	Hmgn3
4	0.827434	0.585	0.387	1.33083e-92	Tgs1
4	0.827355	0.269	0.171	1.87385e-28	Sac3d1
4	0.826944	0.36	0.246	1.27588e-31	Nynrin
4	0.826886	0.118	0.062	6.37049e-20	Ndc80
4	0.826493	0.978	0.859	0	Hmgb1
4	0.826395	0.44	0.32	3.65384e-37	Orc6
4	0.826306	0.602	0.416	5.26462e-93	Cops7a
4	0.826123	0.435	0.278	8.29774e-59	Fam53a
4	0.825897	0.15	0.092	5.95132e-14	Acad11
4	0.825736	0.417	0.269	2.38619e-56	Mrpl46
4	0.825023	0.224	0.128	2.32788e-32	Ercc6
4	0.824608	0.296	0.175	4.18281e-42	C2cd2l
4	0.824286	0.751	0.549	6.68471e-162	Ppp1r11
4	0.82393	0.106	0.065	1.01851e-08	1700030K09Rik
4	0.823915	0.514	0.306	2.98722e-101	Ankrd28
4	0.823896	0.299	0.155	1.29022e-62	Ttc32
4	0.823134	0.501	0.166	8.23008e-273	Atp8a1
4	0.822608	0.414	0.256	1.18609e-57	Atad2
4	0.82171	0.285	0.171	1.20098e-38	Usp31
4	0.820908	0.454	0.298	2.05744e-58	Tmem250-ps
4	0.820906	0.693	0.501	1.05479e-134	Hmox2
4	0.820805	0.506	0.328	4.69474e-70	Yeats2
4	0.820707	0.27	0.146	6.78109e-49	Oma1
4	0.820598	0.44	0.23	5.50048e-98	Rb1
4	0.820033	0.852	0.687	5.80034e-157	Hnrnpa1
4	0.820014	0.269	0.185	2.75805e-19	Lig1
4	0.81973	0.545	0.306	3.37274e-122	Inpp5k
4	0.819043	0.921	0.775	9.99292e-239	Cox7a2l
4	0.819028	0.328	0.218	7.52543e-31	Gphn
4	0.81892	0.378	0.243	6.8398e-44	Cep295
4	0.818872	0.778	0.588	1.68931e-143	Cetn3
4	0.818794	0.419	0.26	3.73668e-60	Mospd1
4	0.818608	0.756	0.57	8.77411e-111	Banf1
4	0.818588	0.247	0.03	0	Efr3b
4	0.818573	0.676	0.501	9.56365e-101	Cdk2ap1
4	0.81826	0.321	0.196	4.1893e-42	Pola2
4	0.81814	0.406	0.268	1.16917e-43	Tspan17
4	0.818086	0.281	0.199	9.71666e-18	Nicn1
4	0.816731	0.687	0.516	3.96101e-97	Psmc4
4	0.816094	0.575	0.397	6.8367e-70	Akap11
4	0.814114	0.211	0.144	5.02832e-14	Zfp74
4	0.813987	0.56	0.382	1.46017e-72	Ctbp2
4	0.813235	0.53	0.354	5.29253e-69	Inppl1
4	0.813102	0.183	0.131	1.79759e-08	Sox12
4	0.812818	0.447	0.285	4.82834e-61	Kctd2
4	0.812442	0.485	0.309	5.39044e-68	Togaram1
4	0.811254	0.941	0.81	6.05497e-203	mt-Nd5
4	0.810658	0.748	0.486	4.23876e-152	Tcf7l2
4	0.810648	0.114	0.075	1.45672e-06	Pcbp3
4	0.810477	0.663	0.468	7.96437e-106	0610010K14Rik
4	0.809803	0.698	0.505	2.94334e-122	Polr2c
4	0.808754	0.454	0.31	2.78192e-49	Rwdd4a
4	0.808283	0.658	0.423	5.08986e-119	Triobp
4	0.807701	0.464	0.289	1.68428e-75	Mrps6
4	0.807395	0.936	0.733	1.32408e-197	Txnip
4	0.80718	0.13	0.061	2.4317e-30	Pacc1
4	0.8062	0.13	0.078	1.5567e-13	Zfp428
4	0.806156	0.2	0.117	8.85762e-25	2410022M11Rik
4	0.806003	0.6	0.42	1.15841e-76	Lpcat3
4	0.805675	0.448	0.313	1.13789e-40	Lrrc42
4	0.805341	0.938	0.795	1.02386e-210	Gas5
4	0.805094	0.275	0.177	1.5267e-26	Ess2
4	0.804805	0.489	0.319	4.09994e-68	Senp1
4	0.80465	0.418	0.269	1.01217e-53	Fbxl17
4	0.803281	0.185	0.107	9.49433e-25	Polr1e
4	0.802831	0.151	0.102	8.41478e-09	Uhrf1
4	0.802548	0.478	0.319	1.29992e-56	Zkscan1
4	0.802373	0.349	0.218	1.12972e-43	Cox18
4	0.801093	0.18	0.121	1.13788e-11	Mettl2
4	0.800854	0.254	0.142	6.04299e-42	Dnaja4
4	0.800824	0.627	0.445	3.47445e-83	Polr2l
4	0.800737	0.156	0.098	4.08399e-13	Hist1h2ae
4	0.79984	0.516	0.344	2.30132e-63	Rgcc
4	0.799756	0.277	0.156	1.42505e-45	Exoc8
4	0.799661	0.287	0.169	1.66285e-42	Ncapd3
4	0.799329	0.149	0.091	1.09975e-14	Polrmt
4	0.799252	0.576	0.397	3.96805e-81	Ddx41
4	0.799243	0.625	0.416	3.47227e-74	Ccn1
4	0.799079	0.126	0.08	1.32156e-09	Zswim1
4	0.799067	0.18	0.097	2.98619e-29	Gm43462
4	0.798589	0.771	0.514	1.5027e-164	Vcl
4	0.798195	0.582	0.415	1.4731e-60	Zbtb4
4	0.798029	0.863	0.603	1.3811e-231	Mprip
4	0.797832	0.484	0.161	1.29138e-280	Stk10
4	0.797614	0.922	0.543	4.1314e-209	Ebf1
4	0.797587	0.601	0.414	2.96097e-84	Psen2
4	0.797354	0.115	0.073	5.37807e-08	Cep83os
4	0.797286	0.674	0.494	3.62057e-100	Ppdpf
4	0.797091	0.132	0.068	2.56963e-23	Ppnr
4	0.796648	0.258	0.153	1.03829e-31	Zscan21
4	0.796257	0.171	0.098	2.57069e-22	Zfp101
4	0.79573	0.857	0.643	4.82764e-161	B230219D22Rik
4	0.795529	0.752	0.549	1.03968e-151	Dctn1
4	0.795412	0.25	0.145	7.44361e-38	Mid1
4	0.795279	0.819	0.617	1.31874e-131	Tnrc6c
4	0.795108	0.413	0.247	3.27783e-65	Foxk1
4	0.79497	0.44	0.254	2.46801e-75	Dbndd2
4	0.794937	0.117	0.073	3.38084e-09	Zfp119a
4	0.794538	0.574	0.422	1.49116e-64	Plekha1
4	0.793216	0.901	0.681	7.35956e-272	Klf7
4	0.792556	0.51	0.346	5.29767e-60	Dop1a
4	0.792045	0.448	0.268	3.52971e-81	Mbd5
4	0.791433	0.41	0.272	1.25029e-46	Dkc1
4	0.791064	0.377	0.238	1.31662e-46	Gmpr2
4	0.790615	0.94	0.767	2.59796e-221	Ndufa4
4	0.78945	0.783	0.584	1.12194e-122	Arl6ip5
4	0.789243	0.468	0.314	3.38801e-52	Ddx10
4	0.789111	0.753	0.557	2.07553e-127	Fubp1
4	0.78895	0.127	0.073	2.08965e-14	4933439C10Rik
4	0.788901	0.951	0.805	3.64937e-276	Serbp1
4	0.788478	0.136	0.085	3.7241e-11	Cenpe
4	0.788018	0.419	0.28	4.89961e-47	Serhl
4	0.787886	0.79	0.624	7.83505e-125	Lgals9
4	0.787057	0.467	0.312	1.10949e-56	Eif2b5
4	0.787054	0.562	0.402	1.03062e-68	Tpgs1
4	0.787023	0.367	0.168	3.30189e-107	Zbtb18
4	0.785764	0.176	0.112	6.33095e-15	Cdan1
4	0.783736	0.153	0.102	3.90039e-09	Mettl8
4	0.783426	0.163	0.094	8.59022e-22	Lmnb2
4	0.783219	0.258	0.156	1.01781e-32	Spindoc
4	0.783109	0.246	0.15	1.68945e-28	Slc35d1
4	0.782855	0.496	0.314	2.1945e-71	Arhgap18
4	0.782454	0.192	0.134	8.22613e-10	Zfp946
4	0.782318	0.315	0.19	5.09585e-42	Polr3f
4	0.782204	0.363	0.219	1.36734e-52	Nelfcd
4	0.781869	0.534	0.355	1.19489e-71	1700025G04Rik
4	0.781636	0.296	0.172	5.39134e-43	Snx15
4	0.781221	0.625	0.437	9.16566e-93	Ppm1g
4	0.779908	0.402	0.205	5.84708e-105	Pde4d
4	0.779435	0.317	0.205	8.066e-33	Mad2l2
4	0.779407	0.182	0.106	2.49846e-23	Xndc1
4	0.779115	0.769	0.491	1.19491e-132	Npdc1
4	0.778264	0.181	0.134	2.19591e-06	Rab11fip3
4	0.777462	0.567	0.403	5.24432e-67	Mta1
4	0.776932	0.164	0.098	6.53375e-18	Lyrm1
4	0.776535	0.126	0.049	2.11151e-46	Gpr160
4	0.776334	0.479	0.318	1.11077e-62	Ppp1r37
4	0.775814	0.277	0.178	1.03355e-26	Nradd
4	0.775747	0.111	0.066	9.543e-11	Nkrf
4	0.775405	0.814	0.603	2.35583e-139	Kmt2a
4	0.775327	0.319	0.209	1.90979e-30	Zkscan17
4	0.774665	0.433	0.302	2.0212e-35	Pxdc1
4	0.774343	0.47	0.342	5.07531e-38	Sos1
4	0.774275	0.628	0.451	1.61443e-79	Zcchc17
4	0.774087	0.167	0.097	6.92109e-21	Zfp788
4	0.773751	0.842	0.632	8.86289e-119	Mxd4
4	0.773695	0.343	0.208	4.30234e-47	Cdk2
4	0.773334	0.453	0.247	1.62486e-90	Fam53b
4	0.773309	0.534	0.296	3.91839e-119	Stom
4	0.772353	0.722	0.531	2.7672e-120	Nap1l4
4	0.772257	0.513	0.373	6.12121e-51	Mrps5
4	0.771808	0.642	0.448	8.21456e-89	Atf7
4	0.771425	0.144	0.082	3.32837e-18	Poll
4	0.771116	0.353	0.199	2.41289e-60	Polk
4	0.770074	0.904	0.759	3.23325e-191	Snrpe
4	0.769672	0.741	0.521	2.59888e-135	Ppp1r9b
4	0.769389	0.384	0.247	4.87264e-45	Mfn1
4	0.769272	0.119	0.085	0.002891	Zfp697
4	0.768903	0.132	0.078	1.30698e-14	Tpbgl
4	0.768569	0.765	0.562	3.11697e-68	Arhgap5
4	0.768176	0.378	0.244	2.33179e-44	AU040320
4	0.767698	0.355	0.295	2.02646e-12	Ercc1
4	0.767661	0.349	0.206	1.44338e-50	Zfp362
4	0.76759	0.208	0.125	3.40136e-24	Zfp579
4	0.766614	0.119	0.084	0.000303549	Trim46
4	0.766285	0.647	0.469	2.83431e-86	Mrpl4
4	0.766091	0.303	0.216	2.22598e-19	Tmem132a
4	0.766087	0.222	0.15	5.16693e-15	Elp4
4	0.765752	0.567	0.374	1.42042e-83	Smg7
4	0.765339	0.84	0.661	7.17151e-135	Arglu1
4	0.765152	0.289	0.191	6.38092e-25	Aar2
4	0.7646	0.644	0.458	6.70376e-79	Anapc1
4	0.764226	0.45	0.293	2.94522e-55	Pcnt
4	0.763816	0.945	0.829	4.72749e-239	Myl12a
4	0.763375	0.132	0.09	3.12651e-06	Sall2
4	0.763198	0.24	0.153	8.70693e-22	Zmym3
4	0.763173	0.53	0.374	2.42009e-52	Cuedc1
4	0.76191	0.883	0.714	2.53793e-198	Sod1
4	0.761789	0.492	0.317	3.16157e-75	Camta1
4	0.75961	0.368	0.23	1.36178e-46	Rpain
4	0.758745	0.321	0.218	5.9141e-27	Pus7
4	0.75861	0.982	0.847	8.20386e-293	Rpl36a
4	0.758586	0.303	0.191	1.12099e-32	Mad2l1bp
4	0.758279	0.995	0.913	0	Ifitm3
4	0.757894	0.4	0.196	3.13703e-105	Mtmr12
4	0.757666	0.961	0.799	3.55807e-266	Ptms
4	0.757601	0.142	0.082	4.79745e-17	Urb1
4	0.757448	0.703	0.527	1.35698e-87	Plscr3
4	0.757391	0.427	0.28	9.4029e-50	Cep57
4	0.756716	0.821	0.633	2.03144e-136	Elf1
4	0.756429	0.26	0.202	1.33701e-08	Calml4
4	0.756017	0.84	0.647	5.4914e-166	Abca1
4	0.755986	0.279	0.187	2.33451e-21	Abhd14b
4	0.755688	0.929	0.534	7.28986e-253	Cd34
4	0.75536	0.13	0.056	3.58636e-38	Gm4258
4	0.755349	0.193	0.116	1.3338e-21	Rbm12b2
4	0.755199	0.61	0.423	1.07713e-79	Rprd2
4	0.755118	0.493	0.351	1.41043e-48	Impdh1
4	0.755095	0.211	0.132	2.46291e-21	Mrps27
4	0.754966	0.274	0.153	7.96511e-44	Igtp
4	0.754713	0.443	0.276	2.24778e-65	Ino80b
4	0.754032	0.34	0.214	4.55954e-41	Wdr13
4	0.753601	0.803	0.299	0	Stab1
4	0.753488	0.747	0.564	2.05149e-106	Cfdp1
4	0.753274	0.686	0.497	1.03236e-98	Stx12
4	0.753134	0.614	0.409	1.2843e-98	Acsl5
4	0.753109	0.186	0.077	1.94425e-61	Tmem229b
4	0.753054	0.316	0.201	1.80743e-35	Bcl2l12
4	0.751913	0.286	0.198	5.33617e-20	Cyp2j6
4	0.751873	0.854	0.586	8.37309e-113	Rhoc
4	0.75187	0.195	0.136	6.19415e-10	Gm49359
4	0.751021	0.146	0.099	7.87369e-08	Zfp111
4	0.750943	0.441	0.3	3.73343e-40	Nr1d1
4	0.750169	0.538	0.362	2.1302e-65	Fbxo3
4	0.749952	0.121	0.061	1.03343e-22	Gm5914
4	0.74963	0.405	0.274	1.40423e-42	Nt5c3b
4	0.749614	0.984	0.879	0	Rps6
4	0.749025	0.548	0.356	1.48749e-80	Mllt6
4	0.748533	0.751	0.514	5.1771e-120	Tspan4
4	0.748508	0.458	0.294	1.78687e-61	Ranbp10
4	0.748383	0.429	0.281	2.01869e-50	Top3b
4	0.74813	0.944	0.82	8.62884e-276	Hnrnpa0
4	0.747913	0.154	0.104	5.59012e-09	Rhod
4	0.747781	0.292	0.187	6.10322e-30	Dhx33
4	0.747764	0.581	0.398	6.81432e-72	Rapgef2
4	0.747405	0.945	0.81	1.26645e-276	Atp5j
4	0.747328	0.327	0.213	2.18705e-34	Sufu
4	0.747172	0.318	0.201	6.87693e-38	Cep85
4	0.746706	0.793	0.611	3.1985e-85	Myof
4	0.74658	0.755	0.404	9.02687e-277	Tes
4	0.746445	0.391	0.246	1.43742e-51	Pold3
4	0.746425	0.137	0.082	9.32973e-14	Zmat1
4	0.746097	0.535	0.365	2.0864e-64	Ppid
4	0.746022	0.767	0.59	3.82476e-96	Erh
4	0.74579	0.126	0.07	5.49165e-17	Cdk5rap1
4	0.744994	0.789	0.601	1.08483e-119	Skp1a
4	0.744985	0.765	0.539	8.77991e-124	Eva1b
4	0.744931	0.346	0.231	1.08408e-31	Mcm6
4	0.744295	0.373	0.225	2.17373e-55	Trp53bp1
4	0.744258	0.792	0.616	5.40691e-148	Sugt1
4	0.744224	0.238	0.145	4.03045e-26	Acbd4
4	0.743734	0.189	0.117	9.19525e-19	Traf3ip1
4	0.743683	0.473	0.33	6.76723e-44	Tmem205
4	0.743372	0.465	0.296	1.32734e-60	Bcap29
4	0.742385	0.343	0.228	4.5558e-32	Hectd4
4	0.742371	0.377	0.261	2.70055e-31	Dip2a
4	0.742328	0.73	0.543	1.2483e-99	Dynlt3
4	0.742114	0.101	0.064	4.69034e-07	Rsl1
4	0.741589	0.329	0.228	5.51227e-25	Ubxn8
4	0.741429	0.237	0.161	3.15889e-17	Wdr92
4	0.741397	0.381	0.251	7.02424e-41	Ints11
4	0.74139	0.49	0.346	1.57235e-44	Jade1
4	0.741249	0.784	0.59	1.28846e-124	Cr1l
4	0.741169	0.166	0.113	1.00823e-09	Pclaf
4	0.741026	0.622	0.448	1.05042e-74	Ei24
4	0.740913	0.363	0.245	3.82959e-33	Rcan3
4	0.740536	0.278	0.079	1.05505e-188	Pik3cb
4	0.7405	0.742	0.553	3.03549e-117	Dusp3
4	0.740424	0.23	0.136	1.01228e-28	Dnajc17
4	0.740351	0.284	0.178	3.08737e-32	Zc3hc1
4	0.739668	0.147	0.078	7.64596e-24	Gm29488
4	0.739425	0.223	0.141	7.38137e-21	Rpap1
4	0.739406	0.476	0.32	4.37951e-51	Nr1d2
4	0.739297	0.652	0.455	8.60216e-88	H2-T22
4	0.739165	0.131	0.072	1.47852e-18	Hist2h2ac
4	0.738533	0.192	0.08	5.35715e-61	Bcar3
4	0.738223	0.679	0.48	5.61784e-97	Tlk1
4	0.73805	0.34	0.222	2.3902e-34	Phf6
4	0.737764	0.679	0.52	4.7748e-84	Hras
4	0.737441	0.134	0.066	4.7271e-28	Zbtb39
4	0.737424	0.24	0.119	1.95409e-54	Slx1b
4	0.737362	0.198	0.117	3.2475e-24	Slc35d2
4	0.737362	0.171	0.117	5.1912e-10	Mtss2
4	0.736571	0.407	0.215	1.04772e-90	Mgat5
4	0.736263	0.836	0.68	9.3121e-140	Cct2
4	0.736146	0.847	0.664	5.04555e-165	Rnf7
4	0.736043	0.161	0.099	4.37762e-16	9230114K14Rik
4	0.735953	0.714	0.532	5.8637e-110	Hdac1
4	0.735881	0.109	0.073	2.02265e-05	Zbtb40
4	0.735553	0.434	0.288	3.37594e-48	Nop16
4	0.735329	0.895	0.713	1.98277e-143	Clec2d
4	0.734954	0.181	0.126	1.60947e-09	Pard6a
4	0.734896	0.401	0.253	4.9566e-51	Prpf4
4	0.734006	0.7	0.521	1.06513e-89	Pa2g4
4	0.733727	0.578	0.41	5.92774e-66	Ylpm1
4	0.733583	0.17	0.104	9.46448e-17	Kbtbd3
4	0.7335	0.338	0.208	3.77904e-43	Ddx55
4	0.733219	0.492	0.3	1.24544e-77	Pou2f1
4	0.733199	0.986	0.924	4.65776e-255	Rps3
4	0.733046	0.534	0.366	1.40818e-63	Mak16
4	0.732873	0.771	0.564	1.8932e-118	Prrc2b
4	0.73218	0.74	0.558	1.71929e-108	Pnn
4	0.731802	0.702	0.493	9.47347e-90	Gja1
4	0.731799	0.997	0.946	2.88257e-293	Rps21
4	0.731711	0.107	0.067	8.00245e-08	2610306M01Rik
4	0.731628	0.621	0.43	3.99403e-65	Tcaf1
4	0.731116	0.528	0.343	1.4447e-72	Ddx23
4	0.730829	0.66	0.502	1.67283e-65	Raph1
4	0.73073	0.334	0.207	8.23931e-39	Abcb7
4	0.730465	0.651	0.46	3.93692e-84	Chd6
4	0.730215	0.398	0.269	1.8689e-38	Gpatch2
4	0.730115	0.412	0.293	2.0803e-35	Gipc1
4	0.730085	0.351	0.177	7.01261e-79	9930111J21Rik2
4	0.729986	0.291	0.188	5.46992e-29	6030458C11Rik
4	0.729842	0.848	0.647	6.39195e-157	Nfat5
4	0.729222	0.347	0.236	1.07761e-29	Npat
4	0.729031	0.308	0.212	2.86857e-24	Airn
4	0.728557	0.693	0.501	1.08514e-98	Pnrc2
4	0.728396	0.27	0.157	1.58634e-37	Pot1a
4	0.727502	0.806	0.624	1.5353e-101	Sptlc2
4	0.727323	0.317	0.218	7.19858e-24	Sco2
4	0.727013	0.232	0.148	1.70215e-21	Ogfod1
4	0.726846	0.547	0.317	8.03723e-91	Csgalnact1
4	0.72664	0.476	0.308	1.15945e-60	Ezh1
4	0.726486	0.547	0.358	1.90272e-82	Mitd1
4	0.726357	0.225	0.133	2.38899e-28	Rrnad1
4	0.72517	0.537	0.323	2.33514e-109	Ldlrap1
4	0.724821	0.165	0.123	7.77654e-05	Smug1
4	0.724726	0.518	0.296	4.30131e-105	Tspan14
4	0.724472	0.361	0.24	8.11396e-35	Klhl20
4	0.724411	0.138	0.073	4.12325e-22	Dffb
4	0.723681	0.575	0.412	2.78293e-63	Zhx1
4	0.723672	0.489	0.31	1.2232e-92	Ptp4a3
4	0.723601	0.23	0.143	2.31475e-24	Aaas
4	0.723451	0.427	0.319	1.97394e-20	Serpinb1a
4	0.723264	0.506	0.357	3.31974e-51	BC005561
4	0.722463	0.279	0.199	2.08462e-16	Tubg1
4	0.722109	0.336	0.237	2.56797e-22	Shprh
4	0.722045	0.801	0.615	2.02044e-153	Phf20l1
4	0.721524	0.269	0.159	2.69431e-39	Mllt3
4	0.721331	0.7	0.517	6.04926e-99	Chmp2b
4	0.721268	0.111	0.067	7.62355e-10	Slc25a26
4	0.721235	0.47	0.274	9.70413e-87	Acyp2
4	0.72119	0.675	0.404	4.77873e-153	Parp14
4	0.720787	0.253	0.181	1.07665e-13	Tmem98
4	0.720636	0.305	0.205	7.05348e-26	Ip6k2
4	0.720411	0.221	0.138	2.84844e-22	Sdhaf3
4	0.720088	0.211	0.124	5.2666e-26	Dnajc16
4	0.720009	0.781	0.575	1.88313e-135	Nrbp1
4	0.719758	0.321	0.189	8.97223e-47	Whamm
4	0.719437	0.244	0.168	5.685e-16	Pycrl
4	0.7192	0.605	0.423	6.17584e-76	Dram2
4	0.71907	0.17	0.097	5.61244e-23	L3mbtl2
4	0.718957	0.805	0.618	4.44587e-136	Luc7l3
4	0.718837	0.243	0.152	3.40328e-25	2810402E24Rik
4	0.718641	0.675	0.458	7.02086e-113	Bbx
4	0.718538	0.261	0.181	8.53025e-18	Ttll12
4	0.718476	0.331	0.222	1.32559e-29	Tom1l2
4	0.71818	0.501	0.337	2.56805e-57	Vps13a
4	0.718163	0.482	0.331	8.65945e-50	Emc1
4	0.71757	0.24	0.162	2.95312e-17	Zfp768
4	0.717194	0.603	0.422	2.18232e-86	Agpat5
4	0.717175	0.354	0.237	1.85389e-32	Msantd2
4	0.717131	0.19	0.128	1.42902e-12	Iqcc
4	0.717033	0.608	0.411	3.96958e-87	Ice1
4	0.716773	0.572	0.408	7.86545e-69	Cisd1
4	0.716701	0.546	0.385	8.60107e-60	Eftud2
4	0.716609	0.53	0.334	1.79969e-82	Scamp1
4	0.716357	0.673	0.472	4.62595e-104	Setd3
4	0.716178	0.143	0.06	3.8183e-44	Cables1
4	0.715776	0.426	0.26	1.22785e-61	Slc35a3
4	0.715616	0.601	0.45	9.20419e-54	1110038F14Rik
4	0.715467	0.76	0.508	1.51412e-169	Itsn2
4	0.715429	0.507	0.383	1.27842e-38	Map4k5
4	0.715423	0.999	0.994	0	Tmsb4x
4	0.714543	0.729	0.542	6.37834e-77	Slc50a1
4	0.714524	0.19	0.12	2.18554e-17	Hdac6
4	0.714356	0.238	0.165	1.38748e-14	Gtf2h4
4	0.714313	0.108	0.061	6.3342e-13	Zfp40
4	0.714237	0.107	0.075	0.00194473	Cenps
4	0.714072	0.928	0.772	2.28386e-207	Uqcrb
4	0.713987	0.786	0.611	8.73068e-154	Pdlim5
4	0.713927	0.172	0.097	1.49903e-23	Hdac8
4	0.713768	0.196	0.137	1.14898e-09	Tbc1d32
4	0.713514	0.391	0.266	4.10464e-39	Apool
4	0.713296	0.734	0.554	8.68566e-89	Fkbp3
4	0.713188	0.372	0.256	4.0592e-34	Ahdc1
4	0.713132	0.968	0.903	1.49018e-280	mt-Nd4
4	0.712656	0.675	0.506	3.53224e-99	Arpc5l
4	0.712441	0.573	0.408	2.06114e-63	Chordc1
4	0.712112	0.465	0.27	5.96928e-85	Bmyc
4	0.71187	0.286	0.165	2.07905e-42	Casp2
4	0.711657	0.58	0.343	2.24513e-131	Ralgds
4	0.711594	0.205	0.127	8.21487e-21	Fadd
4	0.711404	0.241	0.138	6.23706e-34	Tmem39b
4	0.711357	0.308	0.182	6.56318e-45	Cactin
4	0.710407	0.13	0.077	6.16657e-14	Aars2
4	0.710306	0.872	0.536	4.01591e-175	Fermt2
4	0.710045	0.526	0.382	2.32229e-47	Gnpda2
4	0.709908	0.372	0.246	2.22885e-37	Rpa1
4	0.709782	0.583	0.408	1.52111e-77	Ube2d1
4	0.709749	0.921	0.797	4.78488e-217	Qk
4	0.709479	0.24	0.138	1.38008e-34	Ppm1k
4	0.70932	0.192	0.13	1.94374e-12	Apex2
4	0.709201	0.189	0.124	2.96275e-14	Grwd1
4	0.708869	0.635	0.469	2.14741e-56	Ak3
4	0.707709	0.282	0.174	9.14172e-33	Zfp180
4	0.707382	0.711	0.556	1.70525e-72	Mrpl17
4	0.707172	0.135	0.073	2.16518e-20	P2ry2
4	0.706645	0.489	0.338	2.45101e-52	Abcf2
4	0.706463	0.558	0.404	3.48887e-55	Emc4
4	0.706347	0.46	0.332	1.57664e-36	Saysd1
4	0.705397	0.147	0.09	1.42534e-13	Mms22l
4	0.705375	0.545	0.384	5.25201e-60	Dgcr2
4	0.704841	0.187	0.129	2.70251e-10	Pola1
4	0.704526	0.597	0.425	4.34474e-77	Lypla1
4	0.704411	0.15	0.105	1.6921e-06	Bcs1l
4	0.704319	0.741	0.551	7.50734e-97	Polr2m
4	0.704103	0.932	0.777	1.10753e-182	mt-Nd4l
4	0.703723	0.144	0.09	3.49704e-12	Zfp748
4	0.703661	0.16	0.083	3.74474e-29	Trim65
4	0.703613	0.547	0.398	2.12103e-42	Lzts2
4	0.703434	0.554	0.356	5.72046e-74	Tmem140
4	0.703133	0.293	0.184	2.04289e-31	Kif16b
4	0.703092	0.482	0.276	7.09566e-88	Hist1h1e
4	0.702828	0.713	0.531	1.44413e-73	Tasor
4	0.702808	0.431	0.305	2.44575e-37	Hddc2
4	0.702162	0.386	0.27	1.30317e-29	Ttc4
4	0.701985	0.798	0.634	1.51211e-100	Nop10
4	0.701534	0.916	0.808	9.59436e-207	Myl12b
4	0.701282	0.477	0.322	6.16542e-53	Hmg20a
4	0.701199	0.294	0.201	1.46722e-22	Edc3
4	0.701025	0.455	0.314	3.5896e-44	Rcor3
4	0.70097	0.293	0.128	1.03111e-90	Itpk1
4	0.700808	0.581	0.41	4.06769e-71	Mdp1
4	0.700476	0.399	0.291	3.13295e-25	1300002E11Rik
4	0.700232	0.591	0.341	1.68281e-137	Plekhg2
4	0.700012	0.55	0.391	6.32482e-61	Nkap
4	0.699954	0.695	0.529	1.43415e-81	Ltbr
4	0.699558	0.22	0.149	6.82108e-15	Msh6
4	0.699498	0.673	0.473	2.19647e-110	Pak1ip1
4	0.699146	0.614	0.433	4.86124e-77	Setx
4	0.698734	0.203	0.129	1.12305e-18	Pold1
4	0.698231	0.108	0.073	6.50076e-05	Ppp1r13l
4	0.698176	0.359	0.255	1.51232e-24	Golga1
4	0.697799	0.416	0.29	4.27701e-38	Bud23
4	0.697571	0.527	0.343	1.51247e-69	Rif1
4	0.697429	0.759	0.575	2.02562e-96	Setd5
4	0.697148	0.477	0.331	5.7154e-51	Mrpl55
4	0.697	0.618	0.445	1.67197e-71	Uri1
4	0.696833	0.405	0.268	1.99264e-43	Brcc3
4	0.696772	0.416	0.23	1.31434e-80	Atxn3
4	0.696091	0.452	0.306	3.34159e-47	Ppp2r3a
4	0.696074	0.226	0.102	1.44786e-64	Pnpo
4	0.695919	0.362	0.257	3.67936e-25	Hmgxb4
4	0.695292	0.349	0.253	2.00721e-21	Lmbr1
4	0.694839	0.122	0.09	0.0111169	Gm14327
4	0.694793	0.858	0.685	1.77113e-131	Rwdd1
4	0.69476	0.259	0.185	2.56268e-14	Sh3rf1
4	0.694496	0.167	0.092	1.77492e-24	Cdc20
4	0.694165	0.687	0.479	1.51055e-112	Chd1
4	0.694046	0.43	0.302	3.48538e-34	Cfap97
4	0.693984	0.74	0.555	1.03552e-98	Zfp644
4	0.693964	0.599	0.438	1.12923e-62	Stk25
4	0.693906	0.376	0.233	3.19647e-52	Micall1
4	0.693724	0.67	0.484	4.59273e-86	Fam114a2
4	0.693708	0.708	0.526	1.47279e-92	Oaz2
4	0.693343	0.96	0.808	7.71654e-211	Itgb1
4	0.693149	0.805	0.647	5.0076e-111	Rsu1
4	0.692855	0.143	0.089	5.34716e-12	Ogg1
4	0.692776	0.484	0.309	1.08858e-67	Syne1
4	0.692622	0.327	0.209	3.03872e-34	Tmem198b
4	0.692508	0.744	0.566	9.12925e-103	Uqcrc2
4	0.692407	0.217	0.136	9.20751e-21	Rad51d
4	0.692109	0.273	0.18	7.10755e-23	Kctd18
4	0.692064	0.607	0.444	4.60917e-55	Trim44
4	0.69193	0.533	0.365	1.04985e-63	Letm1
4	0.691278	0.436	0.292	1.26843e-46	Bmi1
4	0.69091	0.993	0.915	0	Rps11
4	0.690727	0.548	0.39	3.86215e-53	Clasp2
4	0.690325	0.242	0.146	2.38627e-29	Zfp444
4	0.690188	0.54	0.354	1.41354e-75	Ubr1
4	0.690041	0.445	0.307	6.27812e-45	Agap3
4	0.68964	0.674	0.469	1.38466e-97	Zmym5
4	0.689475	0.953	0.716	1.14246e-281	Cd9
4	0.689388	0.499	0.326	5.48211e-66	4833420G17Rik
4	0.689338	0.993	0.868	1.48552e-265	Rps18
4	0.68927	0.619	0.448	1.72004e-68	Trrap
4	0.6891	0.168	0.104	5.90129e-16	Tpx2
4	0.688698	0.361	0.221	8.78677e-49	Utp4
4	0.688033	0.184	0.113	5.05956e-18	Mtg1
4	0.687883	0.232	0.173	1.94754e-08	Xrcc6
4	0.687548	0.171	0.109	7.49154e-14	Pdss2
4	0.687354	0.261	0.188	4.76652e-13	Qsox2
4	0.687304	0.593	0.425	1.48444e-65	Rbmxl1
4	0.687261	0.205	0.121	1.43154e-24	Top2a
4	0.687147	0.492	0.361	2.49286e-35	Ick
4	0.686745	0.129	0.081	1.64282e-10	Rab26os
4	0.686155	0.34	0.224	2.46255e-32	Snapc3
4	0.686071	0.323	0.216	5.21065e-25	Hoxb2
4	0.685278	0.139	0.096	7.60547e-06	Coil
4	0.684973	0.661	0.465	1.83361e-82	Sox4
4	0.684855	0.303	0.196	2.19049e-28	Surf2
4	0.684838	0.477	0.346	7.7918e-39	Pck2
4	0.684674	0.724	0.525	1.25799e-107	Zc3h13
4	0.68464	0.934	0.811	3.378e-198	Csnk1a1
4	0.684587	0.85	0.577	1.84311e-222	Lrrfip1
4	0.683902	0.723	0.542	2.88813e-94	Tsen34
4	0.683685	0.395	0.256	1.99248e-42	Ints9
4	0.683408	0.405	0.272	9.14934e-40	Terf2
4	0.683306	0.379	0.241	2.0573e-45	Abcd4
4	0.682947	0.188	0.113	6.48764e-21	Mapk1ip1
4	0.682817	0.114	0.074	5.89168e-07	Zfp790
4	0.682702	0.479	0.334	2.07975e-44	Siah1a
4	0.682684	0.154	0.062	2.72407e-52	Herc3
4	0.682567	0.597	0.409	6.67124e-81	Rnpepl1
4	0.681841	0.103	0.061	1.30776e-09	Rpusd3
4	0.681456	0.609	0.44	1.82663e-61	Tia1
4	0.681255	0.794	0.601	8.76949e-127	Nras
4	0.681178	0.448	0.298	1.37695e-46	Zfp646
4	0.68114	0.869	0.73	5.14798e-151	Grcc10
4	0.681043	0.392	0.288	2.96889e-23	Hdhd2
4	0.68082	0.252	0.153	6.01631e-31	Map3k12
4	0.68067	0.397	0.27	1.13639e-36	Desi1
4	0.680426	0.275	0.182	4.26421e-23	2610008E11Rik
4	0.680183	0.151	0.112	0.000227118	Ccdc157
4	0.679695	0.158	0.106	2.16174e-09	Cdca8
4	0.679605	0.232	0.145	1.62785e-23	Mettl3
4	0.679565	0.134	0.085	2.9326e-10	Slc22a5
4	0.679293	0.411	0.303	6.66952e-27	Xxylt1
4	0.679261	0.294	0.189	8.99679e-30	Msto1
4	0.679256	0.879	0.706	1.60354e-155	Ywhah
4	0.67901	0.312	0.203	2.94321e-31	Paxip1
4	0.678851	0.391	0.28	4.95772e-27	Dhx32
4	0.678824	0.743	0.572	1.54375e-90	Hadha
4	0.678619	0.652	0.434	7.24736e-73	Tgfb1i1
4	0.678474	0.622	0.423	7.43982e-97	Sfswap
4	0.678289	0.547	0.403	1.29764e-44	Pcgf3
4	0.678259	0.736	0.547	3.09382e-89	H1f0
4	0.67789	0.101	0.051	8.07255e-18	Lgals4
4	0.677868	0.248	0.154	1.15178e-26	Noa1
4	0.677804	0.54	0.369	4.16177e-63	Rabggtb
4	0.677778	0.403	0.248	1.23838e-55	Pigm
4	0.677726	0.732	0.279	0	Tm6sf1
4	0.67758	0.536	0.362	1.72993e-66	Akap8
4	0.677487	0.788	0.604	1.05468e-112	Mkln1
4	0.677457	0.364	0.258	4.77402e-24	Acyp1
4	0.677421	0.627	0.466	5.27266e-52	Fam3c
4	0.6774	0.128	0.082	1.2557e-08	Mtrf1
4	0.67693	0.569	0.41	1.59323e-54	Rab3gap1
4	0.676617	0.431	0.298	1.33404e-42	Icmt
4	0.676179	0.421	0.298	8.69834e-34	Poglut1
4	0.676058	0.14	0.106	0.0136618	Spryd4
4	0.676041	0.481	0.32	2.0139e-54	Ipo8
4	0.675977	0.418	0.303	3.10113e-29	Tmtc3
4	0.675871	0.856	0.687	7.45604e-119	mt-Atp8
4	0.67565	0.593	0.428	4.2831e-66	Snrnp48
4	0.675619	0.448	0.304	1.61443e-46	Yrdc
4	0.675605	0.664	0.492	5.54674e-82	Ldb1
4	0.675518	0.94	0.769	3.76117e-180	S100a13
4	0.675429	0.878	0.706	3.58182e-125	Tmem30a
4	0.675258	0.124	0.067	4.10849e-18	Zbtb9
4	0.674512	0.407	0.294	5.56824e-29	Prr12
4	0.67436	0.39	0.251	7.87277e-45	Nf2
4	0.674245	0.271	0.159	2.43155e-37	Tars2
4	0.67405	0.79	0.607	7.35683e-111	Elf2
4	0.674041	0.177	0.113	5.9959e-15	Suv39h1
4	0.673001	0.474	0.334	9.1057e-48	Vps72
4	0.672902	0.209	0.133	1.17117e-18	Pms2
4	0.67272	0.693	0.398	1.45061e-171	Orai1
4	0.672571	0.437	0.295	9.64864e-45	Dvl1
4	0.672337	0.3	0.188	1.52306e-32	Dus3l
4	0.67176	0.15	0.094	8.67989e-13	Nudt6
4	0.671617	0.255	0.167	1.08151e-20	Trmt2b
4	0.671381	0.989	0.876	1.03521e-242	Rpl15
4	0.671267	0.893	0.751	9.05828e-186	Purb
4	0.67087	0.318	0.214	1.64925e-25	Lrba
4	0.670726	0.317	0.22	6.61597e-22	Prcc
4	0.670295	0.254	0.144	6.13203e-35	Arl4d
4	0.670137	0.312	0.17	1.8179e-57	Pan2
4	0.670073	0.849	0.68	2.51536e-136	Mier1
4	0.669606	0.673	0.485	3.79575e-89	March2
4	0.669473	0.181	0.13	4.12149e-08	Zfp810
4	0.668951	0.316	0.187	1.20789e-42	Dbf4
4	0.668917	0.545	0.403	1.80518e-48	Tomm40
4	0.668798	0.104	0.058	2.02775e-13	Mrnip
4	0.668673	0.338	0.254	2.10934e-14	Dnajc18
4	0.668082	0.122	0.077	1.97039e-09	Wdr90
4	0.667819	0.153	0.1	7.46401e-11	Tut1
4	0.66764	0.564	0.408	1.6587e-59	Pop5
4	0.667597	0.395	0.265	7.9211e-38	Zfp410
4	0.667577	0.592	0.41	7.71037e-75	Dido1
4	0.667452	0.634	0.481	1.192e-64	Phax
4	0.667227	0.465	0.318	6.30398e-39	Mcc
4	0.667223	0.196	0.145	5.80176e-07	Nudt1
4	0.667101	0.869	0.708	1.48464e-146	Metap2
4	0.667075	0.498	0.355	2.64048e-45	Dhx30
4	0.666552	0.252	0.165	7.41388e-21	Yod1
4	0.666479	0.45	0.33	3.87312e-30	Msantd4
4	0.66601	0.631	0.471	3.11494e-65	Mrpl53
4	0.665661	0.254	0.16	4.60269e-25	Pcyt2
4	0.665613	0.515	0.102	0	Sh2d3c
4	0.66499	0.411	0.276	1.44178e-41	Med6
4	0.664717	0.307	0.193	2.13828e-34	Trmt10c
4	0.664431	0.534	0.391	3.07788e-42	Jmy
4	0.66424	0.24	0.176	4.17468e-10	Arl6
4	0.664214	0.221	0.147	1.09611e-15	Zfp553
4	0.664106	0.636	0.337	5.06706e-162	Psmb9
4	0.664105	0.223	0.15	3.46576e-15	Mtif3
4	0.663374	0.633	0.445	4.41928e-71	Stim1
4	0.663181	0.791	0.613	1.95707e-112	Thoc2
4	0.662872	0.341	0.244	6.88814e-22	Mrps31
4	0.662509	0.465	0.34	1.67617e-38	Mrps11
4	0.662339	0.186	0.109	8.43521e-23	Dyrk1b
4	0.662119	0.725	0.549	1.32268e-93	Pdcl3
4	0.661885	0.349	0.205	6.83985e-51	Tusc2
4	0.661506	0.44	0.315	2.89458e-35	Ndrg3
4	0.661498	0.661	0.479	1.57055e-74	Klc1
4	0.661451	0.501	0.367	2.05921e-30	Rcan1
4	0.660911	0.116	0.061	5.60867e-18	C130036L24Rik
4	0.660878	0.737	0.554	2.49309e-96	R3hdm1
4	0.660728	0.127	0.067	6.19244e-21	Gm17491
4	0.660243	0.585	0.42	2.37886e-58	Exoc4
4	0.66008	0.946	0.819	4.21017e-150	mt-Nd3
4	0.659965	0.162	0.105	2.85129e-11	Fbxo46
4	0.659891	0.606	0.376	5.44259e-114	Ddx58
4	0.659837	0.563	0.392	1.46133e-63	Lyar
4	0.659648	0.978	0.968	0	mt-Co1
4	0.659424	0.158	0.106	4.04424e-09	Ube2c
4	0.659293	0.614	0.44	2.0422e-71	Trappc6a
4	0.65929	0.282	0.187	2.23225e-24	Rab40c
4	0.659111	0.277	0.094	3.28274e-136	Lyl1
4	0.658471	0.421	0.28	9.08459e-45	Sharpin
4	0.658449	0.248	0.168	1.38075e-16	Atg14
4	0.65798	0.347	0.205	2.60858e-50	8030462N17Rik
4	0.657965	0.143	0.106	0.00110262	Tmem67
4	0.657672	0.533	0.378	3.91787e-58	Eif1ad
4	0.657582	0.27	0.155	2.72112e-39	Tomm40l
4	0.657447	0.768	0.556	4.09425e-88	Impad1
4	0.657309	0.746	0.557	3.63734e-95	Tmx3
4	0.65708	0.394	0.256	8.49631e-44	Cep192
4	0.656854	0.463	0.308	3.39704e-48	G2e3
4	0.656718	0.836	0.664	1.93949e-104	Rexo2
4	0.656692	0.498	0.356	7.97607e-40	Spopl
4	0.656466	0.537	0.378	1.6115e-57	Vars
4	0.655711	0.276	0.119	1.06312e-84	Eepd1
4	0.655302	0.612	0.462	8.70677e-51	Esf1
4	0.654849	0.141	0.107	0.0119046	Tle2
4	0.65484	0.236	0.164	7.36612e-14	Polr3a
4	0.654777	0.491	0.315	2.35237e-67	Pisd
4	0.654681	0.261	0.184	7.72433e-15	Trp53rka
4	0.654596	0.486	0.332	9.19226e-52	Sin3a
4	0.654574	0.506	0.34	1.14498e-58	Hes1
4	0.654396	0.559	0.42	1.95111e-43	Fmc1
4	0.6543	0.678	0.532	1.34228e-66	Mrpl34
4	0.654183	0.647	0.385	2.10052e-132	Cdc42se2
4	0.654141	0.261	0.174	2.84303e-21	Zw10
4	0.654015	0.711	0.536	1.15426e-80	Ssrp1
4	0.65369	0.626	0.451	1.59242e-68	Arid2
4	0.65363	0.575	0.397	5.01088e-71	Upf1
4	0.653563	0.459	0.309	1.02192e-52	Pcnx3
4	0.653534	0.467	0.317	2.02128e-51	Otud6b
4	0.6531	0.366	0.256	1.50745e-27	Drosha
4	0.653069	0.121	0.077	7.57171e-09	1700052K11Rik
4	0.653052	0.398	0.269	3.88896e-37	Setd1a
4	0.652645	0.189	0.12	4.66182e-16	Cd1d1
4	0.651981	0.495	0.358	8.10282e-39	Tmed4
4	0.651955	0.361	0.174	4.12963e-96	Sipa1l2
4	0.651574	0.248	0.148	1.00835e-30	Patz1
4	0.651519	0.951	0.796	3.36825e-186	Tagln2
4	0.651458	0.815	0.669	1.12116e-136	Lrp10
4	0.651371	0.312	0.232	1.28407e-14	Zfp948
4	0.651278	0.787	0.554	4.58622e-132	Filip1l
4	0.651174	0.391	0.237	2.04127e-55	Proser1
4	0.651114	0.617	0.424	2.37092e-84	Vps13d
4	0.650978	0.752	0.585	5.72163e-87	Bod1l
4	0.650715	0.246	0.149	5.92481e-28	Zfp319
4	0.650054	0.326	0.214	4.78139e-33	Mdn1
4	0.649978	0.995	0.948	0	Rps14
4	0.649849	0.431	0.293	7.81699e-42	Vti1a
4	0.649774	0.639	0.473	8.8048e-56	Cbx5
4	0.649587	0.228	0.153	2.93335e-16	Sugp2
4	0.649307	0.186	0.12	1.11249e-14	Rfx5
4	0.649239	0.969	0.859	3.92483e-206	mt-Nd2
4	0.648712	0.977	0.876	6.712e-289	Eef2
4	0.648541	0.842	0.692	5.57788e-137	Acin1
4	0.64827	0.68	0.433	1.23776e-134	Samd9l
4	0.647776	0.645	0.358	1.09244e-170	Icam1
4	0.6477	0.148	0.096	3.67718e-10	Tk1
4	0.647421	0.256	0.166	9.2533e-23	Gemin5
4	0.647197	0.24	0.152	3.41245e-21	Rdm1
4	0.646991	0.524	0.389	7.18489e-42	Ppp1r7
4	0.646838	0.669	0.515	9.57051e-64	Eci2
4	0.64664	0.517	0.378	5.89641e-49	Casp3
4	0.646631	0.443	0.295	6.38887e-49	E2f4
4	0.646383	0.147	0.091	8.40355e-13	9930104L06Rik
4	0.646215	0.242	0.166	6.32122e-16	Riox2
4	0.645543	0.48	0.378	4.38856e-22	Hspb11
4	0.645381	0.472	0.339	1.92143e-40	Exosc1
4	0.645035	0.678	0.496	2.72093e-96	Dnajc7
4	0.644993	0.745	0.563	3.12845e-95	Eif3g
4	0.644912	0.206	0.127	1.84947e-20	Zxdb
4	0.644803	0.292	0.188	4.98894e-28	Fam199x
4	0.644692	0.143	0.09	1.31577e-11	Mmaa
4	0.644556	0.56	0.404	4.5223e-52	Scaf1
4	0.644062	0.164	0.118	1.63765e-06	Spc24
4	0.643858	0.536	0.388	2.34329e-49	Naa10
4	0.64373	0.471	0.317	5.45463e-53	Med4
4	0.643318	0.779	0.609	1.27214e-92	Fundc2
4	0.643103	0.395	0.271	5.96068e-34	Vps52
4	0.643072	0.839	0.677	3.5815e-139	Dnajc8
4	0.642986	0.35	0.236	2.94549e-29	9430038I01Rik
4	0.642872	0.605	0.443	1.6186e-62	Lsm8
4	0.642522	0.426	0.292	2.43732e-38	Ddx19a
4	0.642517	0.94	0.848	3.95781e-188	Tpm3
4	0.642232	0.52	0.352	3.44231e-64	Irf3
4	0.64223	0.105	0.068	2.94179e-06	Plk1
4	0.642032	0.936	0.815	3.56101e-205	Gnb1
4	0.641939	0.217	0.146	5.64458e-15	Zkscan8
4	0.641662	0.505	0.356	2.23891e-50	Gtf3c1
4	0.64166	0.17	0.115	4.22915e-10	Sirt5
4	0.641606	0.203	0.149	1.11116e-07	Gtf2h3
4	0.641359	0.773	0.53	4.92067e-185	Midn
4	0.64125	0.407	0.281	2.9323e-38	Ripk3
4	0.64119	0.458	0.332	9.02837e-35	Topbp1
4	0.641044	0.28	0.199	3.54147e-16	E2f5
4	0.640322	0.341	0.223	6.38905e-33	Dedd
4	0.640296	0.323	0.224	3.00758e-24	E2f3
4	0.639649	0.108	0.077	0.00631898	Zfp975
4	0.639588	0.28	0.142	7.17425e-62	Gtdc1
4	0.639581	0.385	0.27	2.76968e-31	Rrp15
4	0.639441	0.596	0.409	1.25353e-76	Pdzd8
4	0.639438	0.556	0.412	3.26705e-50	Drg1
4	0.639286	0.641	0.453	1.28128e-63	Msi2
4	0.639249	0.558	0.424	4.13142e-44	Dpy30
4	0.63891	0.304	0.209	3.43564e-21	Nedd1
4	0.63824	0.467	0.342	3.82937e-33	Nvl
4	0.638203	0.8	0.637	3.97362e-77	Tnks2
4	0.63812	0.671	0.505	1.46514e-67	Tomm70a
4	0.638098	0.447	0.315	2.66695e-37	Exosc7
4	0.63804	0.607	0.439	1.31705e-63	Txlna
4	0.637989	0.298	0.175	1.2034e-42	Cyren
4	0.637888	0.85	0.683	4.59453e-125	Eif4a2
4	0.637773	0.165	0.108	3.4283e-11	Ccdc61
4	0.637762	0.238	0.139	9.55691e-32	Zbtb2
4	0.637742	0.22	0.136	1.42558e-22	Supt7l
4	0.637579	0.113	0.063	1.51208e-14	Zbtb48
4	0.637473	0.417	0.285	8.75895e-39	Kat7
4	0.637347	0.26	0.179	9.7523e-17	Snapc2
4	0.637147	0.569	0.427	2.78025e-41	Pds5b
4	0.636922	0.836	0.667	7.19026e-123	G3bp2
4	0.636671	0.422	0.3	1.52723e-30	Armc8
4	0.636566	0.211	0.156	6.66407e-08	Slc2a13
4	0.636344	0.634	0.476	2.30491e-68	Nsmce4a
4	0.636329	0.228	0.141	1.44276e-23	Fam117a
4	0.636172	0.36	0.264	1.78177e-18	Zdhhc16
4	0.635441	0.623	0.441	7.60039e-80	Rbck1
4	0.635095	0.611	0.449	3.77911e-59	Arl2bp
4	0.635063	0.379	0.277	2.91819e-22	Pip4p2
4	0.634497	0.46	0.306	1.94796e-52	Scaf4
4	0.634167	0.356	0.251	1.82541e-25	Spred2
4	0.634006	0.464	0.341	1.68194e-31	Spats2
4	0.633958	0.93	0.795	4.03323e-169	Eif3a
4	0.633816	0.658	0.506	1.61657e-67	Gemin7
4	0.633049	0.768	0.614	1.06998e-73	Snrpd1
4	0.632981	0.395	0.255	1.55691e-44	Secisbp2
4	0.632937	0.484	0.326	7.31805e-54	Taf3
4	0.632421	0.727	0.556	5.98246e-87	Mark3
4	0.632208	0.171	0.1	1.8133e-20	Ercc2
4	0.63195	0.619	0.461	3.41792e-64	Ipo7
4	0.63176	0.632	0.461	9.12397e-67	Dpp8
4	0.631461	0.409	0.279	3.84338e-39	Cog4
4	0.631429	0.371	0.243	3.42661e-38	Scaper
4	0.631307	0.486	0.336	4.54249e-48	Rprd1b
4	0.631146	0.725	0.168	0	Mylk
4	0.630954	0.568	0.352	8.50499e-96	Stat5b
4	0.630682	0.256	0.173	2.10799e-18	Tex30
4	0.630655	0.302	0.197	2.35533e-29	Ccar2
4	0.630009	0.448	0.286	2.44648e-57	Cramp1l
4	0.629834	0.348	0.25	1.03664e-20	Apmap
4	0.629791	0.134	0.062	1.00039e-31	Rbks
4	0.629742	0.749	0.586	6.8634e-95	Abcf1
4	0.629422	0.135	0.096	6.01779e-05	Gm46430
4	0.629175	0.56	0.385	6.69311e-66	Ate1
4	0.628707	0.766	0.589	1.86711e-101	Smarce1
4	0.628147	0.357	0.253	1.80348e-22	Fbxo8
4	0.627747	0.616	0.326	9.41048e-182	Zdhhc18
4	0.627273	0.295	0.199	3.69854e-24	Fam216a
4	0.627126	0.989	0.876	1.21613e-258	Rpl22
4	0.626288	0.225	0.175	8.35516e-05	Bloc1s5
4	0.626098	0.191	0.131	1.69578e-10	Ccdc112
4	0.625955	0.376	0.273	1.90972e-21	Myc
4	0.625918	0.667	0.508	8.53496e-70	Phf5a
4	0.625753	0.245	0.165	3.83512e-18	Cmss1
4	0.625673	0.607	0.447	2.16882e-58	Med1
4	0.62564	0.211	0.123	8.17812e-27	Rnf135
4	0.62525	0.322	0.216	1.75196e-27	Rusc1
4	0.624783	0.557	0.4	4.80915e-56	Gabpa
4	0.624422	0.309	0.183	1.50804e-42	Alkbh6
4	0.624299	0.715	0.558	1.75349e-76	Anapc16
4	0.62345	0.252	0.161	3.00041e-24	Styx
4	0.623272	0.67	0.495	5.34122e-80	Znrd1
4	0.623032	0.45	0.311	8.20466e-45	Cd2bp2
4	0.622927	0.404	0.302	2.68987e-21	Vangl1
4	0.622389	0.361	0.25	2.51687e-27	Psmf1
4	0.62227	0.288	0.204	5.90662e-17	Irgm2
4	0.622124	0.447	0.32	7.80189e-37	Cgrrf1
4	0.622112	0.553	0.428	8.10734e-29	Lap3
4	0.622049	0.144	0.102	3.16633e-05	Iqcb1
4	0.621577	0.321	0.215	4.59514e-27	Zfp282
4	0.621194	0.408	0.276	1.22324e-38	Zfp593
4	0.620183	0.191	0.138	1.37807e-07	Invs
4	0.619611	0.748	0.559	5.02688e-85	Smim10l1
4	0.619607	0.32	0.11	2.74708e-170	Gfod1
4	0.618929	0.997	0.908	5.19666e-235	Rps20
4	0.618386	0.478	0.335	3.98562e-45	Vps53
4	0.618371	0.683	0.525	1.56213e-68	Hadhb
4	0.617995	0.827	0.682	6.23486e-112	Lims1
4	0.617921	0.189	0.105	1.16855e-27	6720427I07Rik
4	0.617833	0.444	0.328	6.26968e-30	Tssc4
4	0.617598	0.311	0.18	3.5219e-47	Gpkow
4	0.617376	0.773	0.613	6.35885e-97	Ube2v1
4	0.617342	0.172	0.11	1.96487e-13	Nprl2
4	0.617239	0.309	0.223	2.22705e-17	Pld2
4	0.616878	0.325	0.227	1.40027e-21	Fam126b
4	0.616758	0.311	0.219	1.15002e-19	Rab2b
4	0.615936	0.164	0.114	2.47619e-07	Alg12
4	0.615908	0.969	0.912	2.3559e-244	mt-Cytb
4	0.61588	0.809	0.652	6.31644e-98	Thrap3
4	0.615393	0.44	0.304	3.03934e-37	Kif13a
4	0.615155	0.171	0.135	0.0355762	Zfp629
4	0.614775	0.129	0.083	1.31907e-08	Arl10
4	0.614404	0.177	0.128	4.17276e-06	Mtg2
4	0.614266	0.596	0.428	2.36503e-58	Kars
4	0.614046	0.739	0.565	7.344e-86	Srsf10
4	0.613944	0.321	0.227	6.05709e-21	Wdr6
4	0.613413	0.697	0.548	4.01031e-62	Fyttd1
4	0.612934	0.341	0.264	3.27846e-13	Rcbtb1
4	0.61291	0.488	0.345	5.50426e-45	Faap20
4	0.612888	0.303	0.223	7.20626e-15	Cd3eap
4	0.612691	0.312	0.215	3.70649e-22	Haus3
4	0.612689	0.538	0.367	3.12005e-63	Mfsd14a
4	0.612255	0.146	0.105	5.16114e-05	Trub1
4	0.61223	0.547	0.398	4.34091e-51	Vta1
4	0.612178	0.421	0.313	2.15871e-24	Megf8
4	0.611832	0.433	0.314	5.22409e-27	Zfp462
4	0.611498	0.936	0.798	6.44075e-164	Atp5g2
4	0.611421	0.157	0.104	9.73403e-10	Tubgcp6
4	0.611328	0.792	0.566	5.26787e-164	Arhgef1
4	0.611201	0.738	0.524	4.20234e-123	Cmip
4	0.610933	0.301	0.223	1.50553e-13	Usp42
4	0.6109	0.272	0.188	2.11045e-17	Thoc5
4	0.610823	0.629	0.475	7.24811e-63	Abhd17b
4	0.610793	0.476	0.315	1.98782e-53	Med12
4	0.610659	0.738	0.563	2.18537e-102	Pds5a
4	0.61065	0.201	0.1	7.85086e-41	Phyhd1
4	0.61063	0.442	0.323	1.39998e-30	Ahsa2
4	0.610615	0.647	0.48	4.47228e-66	Impdh2
4	0.610246	0.356	0.244	7.06718e-29	Mrs2
4	0.610183	0.742	0.562	2.87993e-98	N4bp2l2
4	0.610167	0.831	0.656	4.24893e-116	Senp6
4	0.610149	0.593	0.454	1.93441e-50	Mrpl15
4	0.610078	0.151	0.092	1.06837e-14	Zc3h8
4	0.61006	0.996	0.96	1.20568e-298	Rpl23
4	0.610052	0.655	0.486	1.96331e-62	Blmh
4	0.609818	0.624	0.412	1.47759e-94	Gpbp1l1
4	0.609086	0.438	0.305	2.79458e-38	Pdcl
4	0.608936	0.507	0.373	3.08262e-37	Rsl24d1
4	0.608694	0.381	0.257	7.09153e-35	Gfer
4	0.608645	0.91	0.767	2.24872e-153	Sumo2
4	0.608469	0.15	0.099	1.46523e-09	Nubpl
4	0.608457	0.521	0.365	4.82554e-50	Tmem63b
4	0.608428	0.23	0.155	2.58555e-16	Exosc2
4	0.608213	0.299	0.18	1.97848e-39	Zfp523
4	0.608192	0.274	0.183	1.13409e-22	Ofd1
4	0.607879	0.386	0.265	4.41186e-33	Cwc22
4	0.607657	0.256	0.182	3.04805e-13	Hars2
4	0.607196	0.619	0.447	1.97195e-66	Mta2
4	0.607083	0.51	0.37	1.19602e-45	Chmp6
4	0.607078	0.415	0.308	6.31319e-23	Aasdhppt
4	0.60701	0.103	0.071	0.000569986	Kif15
4	0.606904	0.338	0.23	8.10861e-25	Zfp386
4	0.60671	0.891	0.724	7.22836e-161	Psme1
4	0.606706	0.401	0.294	5.59635e-25	Zdhhc6
4	0.606315	0.771	0.611	8.23151e-87	Zdhhc20
4	0.60628	0.75	0.586	1.63934e-81	Supt16
4	0.606041	0.688	0.508	4.82112e-77	Hipk3
4	0.606033	0.39	0.254	6.51858e-39	Atxn1l
4	0.605764	0.326	0.21	4.96738e-34	Tmem87a
4	0.60568	0.953	0.82	1.99431e-153	Npm1
4	0.605604	0.409	0.273	3.02241e-40	Ndufaf3
4	0.605526	0.875	0.736	3.69448e-153	Tomm20
4	0.605379	0.733	0.558	3.16554e-101	Rc3h1
4	0.605359	0.172	0.124	2.13171e-06	Zfp626
4	0.604899	0.423	0.297	1.02709e-34	Usp10
4	0.604452	0.58	0.407	5.11511e-69	Strn4
4	0.603799	0.347	0.248	4.80547e-21	Atad3a
4	0.603708	0.298	0.198	1.09416e-24	Ttpal
4	0.60358	0.191	0.12	5.64648e-17	Flt3l
4	0.603277	0.354	0.257	9.76534e-20	Map2k5
4	0.603249	0.304	0.222	3.91338e-15	Ccdc91
4	0.602905	0.451	0.318	2.48011e-39	Mpp5
4	0.602827	0.554	0.386	1.76773e-52	Stard9
4	0.602164	0.517	0.345	9.26728e-63	Parp4
4	0.602161	0.537	0.362	6.54014e-63	Usp12
4	0.601928	0.157	0.109	2.60969e-07	Ccnb2
4	0.601138	0.414	0.283	1.85431e-36	Tmem64
4	0.60063	0.235	0.173	1.63894e-09	Actr6
4	0.599853	0.746	0.574	9.97345e-85	Mib1
4	0.599594	0.335	0.235	9.28338e-23	Taf5l
4	0.599482	0.101	0.07	0.00345774	Pemt
4	0.599407	0.313	0.216	5.22368e-23	Mrpl49
4	0.599232	0.756	0.5	8.10179e-143	Sgms1
4	0.599115	0.588	0.444	1.00497e-47	Mtx2
4	0.599104	0.577	0.449	1.91421e-33	Snhg6
4	0.599086	0.306	0.214	6.53906e-21	Pinx1
4	0.598829	0.142	0.076	1.72455e-22	Ssh3
4	0.598741	0.142	0.087	1.93569e-13	Usp49
4	0.598624	0.219	0.158	3.07597e-09	Ercc4
4	0.598481	0.578	0.426	2.04047e-53	Fam76b
4	0.598197	0.449	0.322	1.51416e-33	Arhgap35
4	0.598064	0.763	0.599	9.47023e-76	Cnot6
4	0.597918	0.481	0.345	1.24581e-39	Dnmt1
4	0.597714	0.129	0.067	3.9234e-22	Mars2
4	0.597647	0.769	0.574	4.97389e-123	Coro1c
4	0.597518	0.219	0.148	2.53655e-14	Ints4
4	0.597392	0.604	0.438	5.99276e-65	Zrsr2
4	0.597118	0.533	0.337	2.92007e-75	Dtx3l
4	0.59685	0.576	0.406	9.83478e-62	Lrch3
4	0.596752	0.702	0.478	3.70855e-134	Smap2
4	0.596667	0.232	0.142	3.30338e-24	Yju2
4	0.596561	0.53	0.41	1.13807e-30	Ctdspl2
4	0.596287	0.141	0.089	8.4269e-11	Fastkd1
4	0.595246	0.524	0.376	1.22404e-47	Thoc1
4	0.594815	0.343	0.246	2.50937e-20	Mrpl39
4	0.594465	0.252	0.184	3.53325e-11	Mrpl47
4	0.594205	0.298	0.2	2.01884e-24	Bysl
4	0.593932	0.258	0.173	8.92126e-19	Gtf2h2
4	0.593493	0.201	0.139	2.77628e-11	Surf6
4	0.593421	0.737	0.573	9.27293e-78	Dcaf8
4	0.593167	0.251	0.182	1.78322e-10	Zfp994
4	0.593134	0.28	0.176	9.70482e-28	Nudt13
4	0.593074	0.496	0.349	1.83376e-46	Ddx47
4	0.592991	0.375	0.26	1.81772e-28	Dnajc11
4	0.592932	0.403	0.291	7.29955e-25	Pxmp4
4	0.592318	0.579	0.439	8.40802e-33	Nmt2
4	0.592082	0.37	0.252	2.49725e-32	Pogz
4	0.591876	0.115	0.071	1.56188e-09	Cwf19l1
4	0.591657	0.291	0.196	3.96694e-22	Zfp84
4	0.591644	0.697	0.534	2.51278e-81	Ndufs8
4	0.591629	0.56	0.406	2.72001e-58	Txndc12
4	0.591402	0.192	0.108	8.96708e-27	Mus81
4	0.59124	0.706	0.522	1.05421e-91	Hprt
4	0.591163	0.854	0.64	1.51472e-123	Nav1
4	0.591064	0.536	0.387	1.5379e-41	Hsd3b7
4	0.59075	0.437	0.298	1.13474e-39	Nup214
4	0.590666	0.485	0.375	9.47224e-23	Stk3
4	0.590651	0.43	0.318	3.08406e-25	Aifm1
4	0.590545	0.478	0.354	2.6263e-33	Timm44
4	0.590459	0.122	0.081	5.74117e-07	Cenpf
4	0.590441	0.712	0.557	3.68989e-67	Ctcf
4	0.590414	0.383	0.289	1.29378e-17	Rusc2
4	0.590283	0.979	0.861	1.03963e-158	Ybx1
4	0.590144	0.199	0.135	6.35751e-12	Fen1
4	0.590029	0.587	0.424	1.3507e-58	Luc7l
4	0.590013	0.744	0.556	5.48972e-99	Arhgef2
4	0.589714	0.663	0.494	3.27125e-66	Ginm1
4	0.589697	0.345	0.225	1.02828e-33	Irf2bp1
4	0.589558	0.295	0.207	7.92197e-20	Abt1
4	0.588737	0.717	0.566	4.84865e-62	Ntan1
4	0.588737	0.421	0.283	1.50647e-40	Tubgcp3
4	0.588652	0.168	0.111	1.15144e-10	Adat2
4	0.588334	0.112	0.065	4.16301e-12	Cep152
4	0.588309	0.496	0.37	2.29053e-33	Qser1
4	0.588243	0.569	0.711	5.10564e-18	Slc6a6
4	0.588109	0.97	0.854	7.32562e-179	Cox6c
4	0.588108	0.781	0.592	1.23009e-83	Nbeal1
4	0.588053	0.231	0.139	5.92584e-26	Kifc3
4	0.58802	0.387	0.259	3.05209e-36	Pex6
4	0.588005	0.428	0.262	2.83943e-63	Zfp787
4	0.587693	0.84	0.781	8.28281e-19	AY036118
4	0.587644	0.592	0.535	8.85779e-06	Azin1
4	0.587624	0.49	0.336	1.04233e-53	Stk19
4	0.587595	0.677	0.44	1.32895e-120	Rnf213
4	0.58754	0.203	0.129	1.4748e-18	Gfm2
4	0.587232	0.605	0.443	2.37457e-62	Cers5
4	0.587224	0.141	0.105	0.00282048	Lca5
4	0.587007	0.556	0.426	1.46968e-40	2210016L21Rik
4	0.586961	0.222	0.137	6.76685e-23	Snhg20
4	0.586899	0.696	0.545	3.72362e-67	Sf3b3
4	0.586776	0.634	0.486	1.04387e-50	Guk1
4	0.586538	0.502	0.337	1.58394e-54	Parp9
4	0.586479	0.186	0.122	6.08941e-13	Gm10762
4	0.586454	0.321	0.217	3.39529e-25	Zcchc10
4	0.586404	0.568	0.404	5.49074e-57	Prpf6
4	0.585937	0.323	0.189	1.06383e-47	Xpc
4	0.585714	0.432	0.286	4.24309e-42	Rangap1
4	0.585417	0.396	0.306	2.43617e-18	Rrp8
4	0.585413	0.523	0.38	1.68713e-41	2810004N23Rik
4	0.585264	0.682	0.525	4.12064e-57	Lsm5
4	0.585099	0.178	0.128	3.20823e-07	Fbxl19
4	0.58482	0.45	0.305	2.70495e-43	Polg
4	0.584317	0.509	0.333	3.24289e-62	Ifi35
4	0.58415	0.195	0.129	5.70861e-14	Mcrip2
4	0.584116	0.283	0.184	7.04559e-26	Cox10
4	0.584099	0.596	0.439	1.36265e-57	Dnajc2
4	0.583696	0.383	0.27	2.84795e-28	Chmp7
4	0.583621	0.113	0.073	8.57087e-07	Pex26
4	0.583406	0.224	0.162	4.12006e-09	Zfp932
4	0.583365	0.936	0.858	2.40601e-182	Clic1
4	0.582908	0.236	0.15	3.62335e-21	Scly
4	0.582902	0.631	0.465	1.6853e-62	Snrnp200
4	0.582467	0.55	0.395	9.93383e-48	Fbxo22
4	0.58228	0.859	0.727	6.85127e-114	Spop
4	0.582126	0.682	0.529	5.72208e-60	1110038B12Rik
4	0.582043	0.185	0.109	4.4922e-21	Shld2
4	0.582042	0.554	0.378	5.82148e-65	Atxn7
4	0.582019	0.516	0.38	4.96584e-41	Nkapd1
4	0.581844	0.196	0.113	3.6241e-25	Rab3ip
4	0.581756	0.472	0.355	3.70177e-24	Rftn1
4	0.581716	0.365	0.25	3.32523e-29	Nfrkb
4	0.581706	0.989	0.902	7.81867e-137	Rps2
4	0.581533	0.968	0.835	8.35384e-210	Rpl4
4	0.581104	0.299	0.218	3.97647e-14	Zc2hc1a
4	0.580737	0.374	0.251	7.47008e-31	Hscb
4	0.580591	0.131	0.077	1.11427e-13	Cbx7
4	0.580261	0.821	0.671	2.65548e-106	Cdc37
4	0.579959	0.129	0.081	7.67543e-10	Gm4013
4	0.579732	0.826	0.667	8.54036e-103	Eif3m
4	0.579257	0.213	0.122	1.1701e-28	Nfatc2ip
4	0.579046	0.533	0.378	8.74946e-51	Larp7
4	0.579043	0.736	0.549	2.39164e-106	Ppp6r3
4	0.579013	0.165	0.117	2.14156e-06	Gcfc2
4	0.57885	0.235	0.172	4.88012e-09	5730480H06Rik
4	0.578757	0.312	0.205	1.82529e-28	Bpnt1
4	0.578618	0.117	0.076	1.01757e-06	Nupl2
4	0.578604	0.317	0.214	2.63527e-24	Zfp746
4	0.578346	0.232	0.168	6.24162e-10	Etaa1
4	0.578105	0.461	0.338	7.344e-33	Coa6
4	0.578058	0.407	0.294	8.21364e-27	Arl2
4	0.577816	0.17	0.127	0.000169671	Dis3l
4	0.577564	0.461	0.322	1.26992e-39	Ino80
4	0.577465	0.977	0.96	7.04091e-270	mt-Co2
4	0.577458	0.827	0.674	3.26484e-110	Rab11b
4	0.577389	0.738	0.561	2.80951e-64	Pcm1
4	0.577299	0.469	0.366	1.91208e-21	Cebpzos
4	0.577177	0.404	0.296	2.56913e-23	Wdr36
4	0.57711	0.628	0.442	1.08662e-81	Suz12
4	0.577078	0.36	0.25	1.06347e-26	Usp39
4	0.576996	0.738	0.562	1.41478e-86	Ogdh
4	0.576958	0.751	0.597	6.66645e-72	U2surp
4	0.57686	0.295	0.212	2.67443e-16	Pde4a
4	0.576847	0.312	0.208	3.38145e-27	Tjap1
4	0.57661	0.417	0.308	4.87096e-27	Tfam
4	0.576291	0.557	0.425	1.31595e-40	Mrpl11
4	0.576211	0.128	0.066	4.06463e-23	Aldh4a1
4	0.576115	0.383	0.265	4.90949e-31	Mtpap
4	0.575967	0.57	0.4	2.45674e-58	Ahctf1
4	0.575532	0.339	0.212	3.81577e-38	Bicral
4	0.575097	0.529	0.376	5.25163e-55	Pom121
4	0.575039	0.493	0.331	1.88679e-56	Fam193b
4	0.574911	0.24	0.169	2.54719e-13	Cenpw
4	0.574902	0.425	0.285	2.1162e-43	Map1s
4	0.574462	0.337	0.227	3.40591e-28	Coasy
4	0.574452	0.638	0.486	1.82432e-59	Emc6
4	0.574385	0.638	0.497	4.15521e-48	Pitpnb
4	0.574301	0.307	0.21	6.43531e-23	Tulp3
4	0.574135	0.992	0.921	4.29005e-207	Rpl28
4	0.574112	0.588	0.398	3.4392e-55	Cdr2l
4	0.573661	0.928	0.811	2.464e-127	Ncl
4	0.573321	0.139	0.089	7.71745e-10	Tigar
4	0.573075	0.597	0.448	7.54015e-47	Rabgap1
4	0.572963	0.181	0.119	2.51672e-12	Riox1
4	0.572533	0.704	0.538	7.41708e-70	Prpf8
4	0.572391	0.578	0.43	5.34971e-47	Aqr
4	0.572321	0.94	0.796	5.12721e-160	Capns1
4	0.571536	0.586	0.446	5.42506e-47	Bcl7b
4	0.571491	0.25	0.176	2.63404e-13	Hace1
4	0.571186	0.749	0.584	2.70645e-73	Baz1b
4	0.571116	0.186	0.102	1.94762e-27	Aox1
4	0.570991	0.385	0.294	4.30017e-17	Chchd5
4	0.570902	0.249	0.194	2.44497e-06	Trpm4
4	0.570899	0.306	0.209	7.12627e-22	Rfc3
4	0.570776	0.401	0.304	4.59652e-18	Yipf6
4	0.570721	0.269	0.168	2.85422e-26	2610037D02Rik
4	0.57067	0.457	0.322	1.88825e-36	Ralgapb
4	0.570592	0.365	0.255	7.60887e-26	Ascc1
4	0.570283	0.165	0.123	0.000217303	Birc5
4	0.570261	0.457	0.348	5.43932e-23	Ptdss1
4	0.570179	0.104	0.063	1.97738e-09	Med18
4	0.569978	0.25	0.15	2.14333e-30	2310061I04Rik
4	0.569977	0.546	0.395	1.35792e-47	Casp8ap2
4	0.569722	0.461	0.333	4.0676e-34	Aamdc
4	0.569504	0.505	0.371	4.01472e-36	Ggps1
4	0.569495	0.5	0.366	1.35622e-37	Kdsr
4	0.569446	0.396	0.285	2.07624e-26	Rev1
4	0.569389	0.682	0.517	1.42442e-75	Bub3
4	0.569305	0.55	0.411	7.5571e-44	Trnau1ap
4	0.569212	0.445	0.318	1.32917e-34	Zfp24
4	0.569124	0.579	0.441	1.0885e-43	4833439L19Rik
4	0.569046	0.757	0.578	1.08214e-67	Sept11
4	0.568453	0.432	0.306	1.54811e-34	Ppp5c
4	0.56844	0.987	0.869	3.07996e-210	Gnas
4	0.568422	0.407	0.325	2.34597e-13	Polr2d
4	0.568263	0.378	0.253	3.14812e-34	Exosc9
4	0.568021	0.105	0.066	6.7558e-07	Zdhhc24
4	0.566892	0.45	0.352	2.83536e-19	Caml
4	0.566882	0.29	0.175	4.02945e-37	Mtmr14
4	0.566854	0.943	0.826	2.91866e-122	Uba52
4	0.566823	0.815	0.688	8.10377e-80	Bola2
4	0.566694	0.428	0.314	2.63702e-24	Tln2
4	0.56641	0.266	0.139	6.97602e-52	Dgka
4	0.566334	0.26	0.173	7.23617e-20	Cdkal1
4	0.566304	0.142	0.102	0.000605314	Gm43696
4	0.566144	0.167	0.106	1.04715e-13	Aste1
4	0.566054	0.207	0.132	5.27778e-18	B230216N24Rik
4	0.565963	0.488	0.356	1.79028e-35	Mphosph10
4	0.565881	0.235	0.166	4.78792e-12	Tyw5
4	0.565713	0.657	0.484	2.4713e-65	Eif2s3x
4	0.565477	0.112	0.076	0.000215594	AW146154
4	0.565423	0.169	0.13	0.00571996	Ska2
4	0.565178	0.12	0.072	4.94615e-11	Zfp868
4	0.565167	0.993	0.942	3.32467e-248	Rpl18a
4	0.565126	0.791	0.628	9.02976e-88	Nono
4	0.565004	0.327	0.226	3.40931e-23	Vps37c
4	0.56464	0.849	0.637	2.23094e-138	Slc3a2
4	0.564573	0.686	0.546	9.52493e-60	Glrx2
4	0.564105	0.443	0.329	2.68718e-25	Thumpd1
4	0.56397	0.361	0.254	3.19093e-25	Rrm2b
4	0.563892	0.305	0.222	1.20277e-15	Fam149b
4	0.563388	0.222	0.167	3.47295e-07	Bivm
4	0.563388	0.631	0.415	4.14762e-82	Pdlim4
4	0.56328	0.824	0.687	6.67621e-95	Hnrnpd
4	0.563053	0.435	0.33	1.93942e-22	Trappc13
4	0.563018	0.119	0.058	6.8955e-24	D130062J10Rik
4	0.562587	0.139	0.104	0.0150668	Zfp12
4	0.562553	0.76	0.586	1.90183e-92	Herc1
4	0.562144	0.396	0.326	6.05044e-10	Sun1
4	0.562131	0.991	0.911	1.6411e-250	Rpl26
4	0.561374	0.75	0.595	1.40489e-66	Pfdn1
4	0.561339	0.751	0.582	3.25634e-90	Saraf
4	0.561155	0.329	0.236	9.17156e-19	Zfp26
4	0.561123	0.857	0.69	1.88755e-113	Zmiz1
4	0.561053	0.984	0.922	4.08066e-240	Rpl27
4	0.560992	0.718	0.563	8.34918e-70	Gtf2a2
4	0.560155	0.363	0.234	1.69793e-38	Xab2
4	0.559968	0.386	0.194	1.53699e-90	Fhod1
4	0.559785	0.141	0.096	6.97234e-07	Eral1
4	0.559614	0.391	0.283	9.07813e-25	Foxk2
4	0.559213	0.394	0.27	2.37745e-32	L3mbtl3
4	0.55914	0.916	0.747	4.38389e-105	Tubb5
4	0.558927	0.976	0.961	3.29117e-205	mt-Co3
4	0.558519	0.696	0.544	1.8998e-58	Rnps1
4	0.558485	0.402	0.273	2.5069e-36	Ttc5
4	0.558379	0.351	0.254	2.44533e-21	Fra10ac1
4	0.558287	0.971	0.616	1.98674e-114	Nedd4
4	0.558252	0.801	0.644	1.69321e-111	Gabarapl2
4	0.558074	0.562	0.409	5.11016e-51	Hadh
4	0.557918	0.347	0.205	1.05119e-45	Stx3
4	0.557897	0.185	0.109	1.95592e-21	Qrsl1
4	0.557795	0.688	0.537	1.74683e-43	Irf2bpl
4	0.557301	0.4	0.289	2.91006e-26	2300009A05Rik
4	0.557088	0.552	0.427	1.43044e-36	Cetn2
4	0.556763	0.311	0.229	8.91538e-14	Brms1l
4	0.556639	0.228	0.121	6.60559e-40	Trim34a
4	0.556607	0.387	0.261	3.83896e-35	Zfp865
4	0.556507	0.328	0.249	6.99068e-13	Nbn
4	0.555422	0.137	0.096	3.78363e-05	Thtpa
4	0.555421	0.32	0.236	9.63052e-16	Btf3l4
4	0.55518	0.908	0.757	2.61842e-139	Cox5a
4	0.555067	0.668	0.514	4.05082e-53	Prmt1
4	0.554415	0.249	0.171	3.06513e-16	Rpl36a-ps1
4	0.554121	0.504	0.329	1.85347e-60	Kdm6a
4	0.553677	0.227	0.148	2.18389e-17	Abcb8
4	0.553514	0.622	0.396	1.06109e-125	Gramd1a
4	0.553482	0.435	0.306	2.94391e-36	Nxt1
4	0.553285	0.348	0.224	2.77881e-36	Scrib
4	0.553186	0.585	0.451	5.90251e-46	Lage3
4	0.553098	0.998	0.946	1.0253e-278	Eef1a1
4	0.552945	0.417	0.284	8.58145e-37	Fam98c
4	0.552533	0.522	0.411	6.48121e-24	Zfp266
4	0.552501	0.276	0.178	7.02132e-25	Txlng
4	0.552309	0.176	0.117	4.6762e-11	Prdm15
4	0.552256	0.691	0.509	2.34823e-83	Shoc2
4	0.551926	0.948	0.843	2.80673e-180	Pcbp2
4	0.551792	0.12	0.083	0.000223144	Ccna2
4	0.551732	0.889	0.743	1.31571e-116	Edf1
4	0.551429	0.659	0.452	8.41247e-55	Cttn
4	0.550923	0.806	0.677	3.43388e-104	Raly
4	0.550738	0.384	0.256	7.06367e-38	Terf2ip
4	0.550689	0.538	0.377	3.86998e-55	Itpr2
4	0.55058	0.275	0.183	1.15172e-21	Med22
4	0.550532	0.381	0.268	9.47465e-28	Eif2b1
4	0.550453	0.769	0.594	3.13515e-84	Zfp148
4	0.550311	0.807	0.656	4.46638e-84	Cct4
4	0.550215	0.267	0.167	9.82676e-27	Inip
4	0.550084	0.216	0.132	7.31986e-24	Ccdc163
4	0.549952	0.115	0.082	0.00788452	Abraxas1
4	0.549903	0.203	0.148	7.72105e-08	Ifrd2
4	0.549834	0.398	0.295	4.78455e-22	Rbm15b
4	0.549803	0.979	0.855	9.00994e-193	Rpl3
4	0.549768	0.576	0.436	2.65977e-41	Iars2
4	0.549714	0.378	0.271	2.83631e-24	Zdhhc4
4	0.549687	0.134	0.097	0.000698152	Zfp933
4	0.549603	0.266	0.174	1.19011e-22	Fiz1
4	0.549457	0.857	0.693	1.16851e-97	Csnk2a1
4	0.549152	0.383	0.309	4.81896e-11	Fbxo34
4	0.548778	0.365	0.236	1.097e-38	Hsf1
4	0.548657	0.426	0.27	1.49651e-54	Tbc1d1
4	0.548391	0.3	0.231	8.3056e-09	Itgb3bp
4	0.548342	0.175	0.122	2.66492e-08	2700049A03Rik
4	0.54832	0.14	0.089	1.52934e-10	Zfp408
4	0.54831	0.128	0.083	2.44119e-08	Hic2
4	0.548171	0.213	0.127	4.39221e-24	Dhdh
4	0.548133	0.681	0.52	3.51524e-66	Clptm1
4	0.54787	0.434	0.249	1.81001e-65	Hfe
4	0.547753	0.615	0.459	5.07022e-56	Zfp326
4	0.54773	0.743	0.589	3.36844e-78	Taf1d
4	0.547418	0.462	0.341	4.92087e-30	BC003965
4	0.547256	0.102	0.065	2.42121e-06	Mis18bp1
4	0.546743	0.416	0.303	1.97022e-27	Lsg1
4	0.545991	0.299	0.213	6.18165e-18	Mbip
4	0.54583	0.221	0.144	1.70983e-17	Zcchc4
4	0.545338	0.536	0.405	2.90174e-41	Ap2a1
4	0.54531	0.694	0.498	1.24079e-87	Wdfy3
4	0.545233	0.62	0.406	3.6152e-111	Gclm
4	0.545233	0.456	0.329	1.67087e-34	Ndufaf4
4	0.545224	0.992	0.897	1.69683e-202	Rps7
4	0.545052	0.822	0.667	2.19714e-90	Nsd1
4	0.545037	0.329	0.231	1.43576e-22	Inhbb
4	0.544985	0.405	0.282	2.05361e-34	Cherp
4	0.544824	0.432	0.287	1.26464e-43	Pwwp2a
4	0.54423	0.69	0.52	9.94054e-71	Rsf1
4	0.544109	0.966	0.87	9.3331e-150	App
4	0.544025	0.523	0.349	1.13779e-69	Atrn
4	0.544019	0.143	0.108	0.027282	Nup43
4	0.54352	0.529	0.378	6.62978e-48	Sart1
4	0.543406	0.515	0.384	1.7084e-40	Taf11
4	0.542696	0.171	0.095	1.55593e-24	Gm42047
4	0.542644	0.341	0.262	2.89323e-12	Eid2
4	0.542173	0.334	0.186	2.27017e-54	Tbc1d22a
4	0.542164	0.803	0.639	9.85831e-71	Strn3
4	0.542063	0.139	0.103	0.0017401	Znrd1as
4	0.541937	0.157	0.101	3.9932e-11	Zfp35
4	0.541882	0.229	0.165	1.18652e-10	Klf16
4	0.541763	0.648	0.497	1.23604e-40	Tubb4b
4	0.541638	0.409	0.271	9.28621e-40	Crebzf
4	0.54153	0.786	0.629	3.58926e-87	Gatad2b
4	0.541425	0.512	0.4	7.22406e-24	Ckap5
4	0.541251	0.258	0.166	4.11052e-22	Nrde2
4	0.541223	0.521	0.389	1.76845e-33	Socs4
4	0.541186	0.208	0.142	1.8885e-12	Eef1akmt4
4	0.541181	0.71	0.548	3.69238e-71	Sbds
4	0.54103	0.173	0.109	5.8333e-15	Oxld1
4	0.540861	0.438	0.303	4.93676e-37	Mtrex
4	0.540412	0.338	0.217	5.877e-35	Sugp1
4	0.539999	0.101	0.063	9.62879e-08	Ect2
4	0.539712	0.563	0.418	3.95032e-44	Rit1
4	0.539705	0.244	0.177	3.05853e-10	Smpd4
4	0.539618	0.515	0.386	1.23566e-34	Nolc1
4	0.539498	0.552	0.415	2.92645e-39	Usp22
4	0.539328	0.332	0.248	2.37859e-14	Scai
4	0.53924	0.813	0.641	1.82876e-75	Ddx50
4	0.539222	0.603	0.459	8.28883e-45	Mybbp1a
4	0.539053	0.571	0.443	1.55643e-34	Stx2
4	0.538992	0.993	0.96	1.46323e-248	Rps16
4	0.538854	0.733	0.56	2.24888e-81	Aco2
4	0.538646	0.167	0.113	3.37151e-09	Polr1b
4	0.538633	0.992	0.941	3.27355e-236	Rpl9
4	0.538516	0.458	0.349	8.66859e-28	Snrnp40
4	0.538396	0.405	0.292	1.32076e-26	Trap1
4	0.538374	0.107	0.073	0.000161666	Adal
4	0.537982	0.541	0.359	4.54513e-73	Map3k3
4	0.53787	0.133	0.088	1.81408e-07	Foxm1
4	0.537854	0.329	0.239	2.12069e-18	Slc35b3
4	0.537682	0.364	0.269	9.08807e-19	Tmem260
4	0.53724	0.723	0.565	2.38045e-75	Tpp2
4	0.537196	0.285	0.215	4.26242e-11	Ghdc
4	0.537139	0.276	0.19	8.88281e-18	Dmap1
4	0.536922	0.322	0.22	3.46372e-25	Naa16
4	0.536733	0.269	0.165	7.30169e-29	C2cd3
4	0.536419	0.58	0.449	7.942e-38	Wdr43
4	0.536228	0.51	0.394	5.72169e-29	Ubqln2
4	0.535668	0.146	0.094	3.97068e-10	Cep97
4	0.535526	0.796	0.627	6.38818e-71	H2afv
4	0.535327	0.131	0.085	1.93031e-09	Myl4
4	0.53525	0.688	0.548	3.224e-53	C1d
4	0.535231	0.813	0.656	4.72827e-79	Huwe1
4	0.535074	0.907	0.788	8.05126e-149	Prkar1a
4	0.535039	0.724	0.535	1.10321e-64	Wasl
4	0.535002	0.951	0.831	1.29046e-124	Dynll1
4	0.534663	0.718	0.571	2.35882e-66	Rab1b
4	0.534648	0.642	0.496	1.27554e-48	Ube2e3
4	0.534578	0.638	0.485	1.64641e-51	Bola3
4	0.53452	0.1	0.056	4.48569e-12	Mbnl3
4	0.534492	0.79	0.624	3.44052e-92	Fcho2
4	0.533967	0.125	0.09	0.00412639	Rtel1
4	0.533863	0.707	0.445	1.02556e-138	Pkn1
4	0.533775	0.309	0.209	1.21347e-24	Parp6
4	0.533465	0.408	0.219	1.08018e-84	Shkbp1
4	0.533054	0.472	0.358	1.09058e-27	Pdcd11
4	0.532869	0.382	0.277	2.10625e-23	Cog5
4	0.532303	0.334	0.234	9.4908e-22	Ccdc43
4	0.531775	0.381	0.278	2.55152e-23	Ptrh2
4	0.53146	0.328	0.249	2.15014e-13	Tfb2m
4	0.531455	0.287	0.206	2.50261e-15	Riok2
4	0.531269	0.284	0.139	6.59665e-67	Fam217b
4	0.530952	0.375	0.288	8.15379e-14	Zfp322a
4	0.530949	0.473	0.351	5.15271e-29	Nop14
4	0.530921	0.244	0.175	1.59566e-11	Tmem209
4	0.530858	0.209	0.16	4.37776e-05	Abitram
4	0.530849	0.981	0.863	3.22805e-159	Rps17
4	0.530458	0.735	0.577	2.9616e-54	Smim11
4	0.53035	0.99	0.897	1.68868e-233	Rpl7
4	0.530233	0.336	0.198	1.36604e-47	Eif4ebp3
4	0.530078	0.567	0.432	6.17269e-41	Mplkip
4	0.529619	0.492	0.367	1.07477e-32	Itpa
4	0.529424	0.692	0.525	1.40308e-72	Srgap2
4	0.529099	0.326	0.243	9.17187e-15	Rrn3
4	0.529094	0.428	0.31	1.07964e-28	Josd1
4	0.52909	0.999	0.94	5.17714e-175	Rps8
4	0.528863	0.289	0.214	1.51031e-12	Xrcc1
4	0.528824	0.169	0.133	0.0258244	Tmcc2
4	0.528634	0.104	0.075	0.0341966	Psmc3ip
4	0.528226	0.246	0.155	7.27138e-23	1190007I07Rik
4	0.528103	0.921	0.781	1.41001e-84	Snrpg
4	0.527976	0.203	0.142	8.31638e-11	Pak4
4	0.527725	0.753	0.595	3.57552e-65	Eif3b
4	0.52766	0.556	0.415	8.82178e-34	Lmf2
4	0.527203	0.451	0.305	3.45809e-43	Rbm4
4	0.527192	0.424	0.306	2.92902e-28	Mfap1a
4	0.527174	0.753	0.598	7.81816e-71	Ppp2r2a
4	0.527166	0.68	0.504	2.82435e-78	Rgl1
4	0.527071	0.342	0.246	7.51227e-21	Rrs1
4	0.526802	0.428	0.297	1.23851e-36	Nosip
4	0.526698	0.838	0.716	5.68227e-48	Ran
4	0.526536	0.56	0.404	1.02079e-54	Taf15
4	0.526321	0.168	0.116	1.01535e-08	Tab3
4	0.525985	0.444	0.316	1.37299e-32	Pmm2
4	0.525833	0.213	0.148	1.81433e-11	Rbl1
4	0.525667	0.689	0.528	2.45169e-63	Chd8
4	0.52561	0.152	0.092	9.83173e-14	Neurl2
4	0.525259	0.48	0.331	9.10378e-46	Tent4b
4	0.525196	0.155	0.092	1.47508e-16	Fmo5
4	0.525167	0.178	0.126	4.32994e-08	Zfp952
4	0.524992	0.249	0.168	4.85109e-18	Tbp
4	0.524911	0.719	0.573	4.17802e-58	Psmd12
4	0.524734	0.972	0.848	4.54836e-181	Naca
4	0.524637	0.73	0.579	2.63963e-69	Exoc5
4	0.524407	0.229	0.161	1.04569e-11	Coa7
4	0.524386	0.348	0.262	1.58301e-13	Pld1
4	0.524221	0.328	0.242	3.06081e-15	Inpp5f
4	0.524128	0.2	0.132	1.05008e-14	Rundc1
4	0.523837	0.703	0.577	2.28966e-43	Gm11808
4	0.523283	0.452	0.332	1.02985e-28	Tufm
4	0.523278	0.659	0.501	2.87954e-53	Ttc14
4	0.523203	0.544	0.409	4.02167e-36	Hcfc1
4	0.523183	0.44	0.296	1.31641e-49	Ubtd1
4	0.523097	0.227	0.131	1.07581e-28	Stard5
4	0.52287	0.3	0.208	3.44393e-20	Dis3l2
4	0.522864	0.71	0.56	2.12999e-52	Adnp
4	0.522327	0.273	0.198	5.9269e-13	Agk
4	0.521884	0.105	0.062	6.71285e-10	Grk4
4	0.521879	0.303	0.232	1.59254e-10	Arhgap28
4	0.521768	0.645	0.466	1.34324e-73	Rap1gds1
4	0.521738	0.442	0.314	9.9496e-35	Wdr48
4	0.521361	0.955	0.869	1.36273e-78	Tmsb10
4	0.521284	0.264	0.184	2.43376e-15	Prps2
4	0.521278	0.36	0.238	3.65154e-31	H2-Ke6
4	0.520962	0.161	0.101	5.06124e-14	Lin9
4	0.520873	0.927	0.807	8.23963e-102	Tpm4
4	0.520807	0.539	0.408	4.04379e-30	Gkap1
4	0.520766	0.754	0.608	3.48474e-77	Rrp1
4	0.52057	0.181	0.112	4.19699e-17	Szt2
4	0.52042	0.206	0.13	9.55043e-19	Cdc25b
4	0.520352	0.642	0.49	1.13469e-54	Epc2
4	0.520162	0.567	0.412	2.00749e-41	Rnf144a
4	0.519473	0.815	0.654	8.61795e-93	Prpf4b
4	0.519438	0.505	0.383	3.35502e-31	Zfp639
4	0.519371	0.635	0.474	2.89244e-59	Spag7
4	0.519336	0.108	0.069	1.48734e-06	Dph2
4	0.519089	0.708	0.536	3.23979e-61	Pafah1b2
4	0.519066	0.305	0.212	7.37814e-21	Taf6
4	0.518763	0.306	0.213	9.31028e-20	Fkrp
4	0.518613	0.327	0.241	2.22275e-16	Pelp1
4	0.518524	0.923	0.783	2.80056e-95	Nsa2
4	0.518256	0.719	0.56	2.62971e-51	Paics
4	0.517982	0.868	0.717	4.05524e-100	Eif5b
4	0.517819	0.313	0.215	8.61274e-22	Ptcd3
4	0.517811	0.265	0.215	0.000345957	Ttbk2
4	0.517772	0.258	0.173	2.77695e-19	Neurl4
4	0.517724	0.848	0.707	6.3237e-110	Yy1
4	0.517694	0.624	0.48	3.13205e-38	Zmpste24
4	0.517686	0.587	0.442	1.05955e-48	Ppp6c
4	0.517589	0.663	0.502	1.38205e-59	Sbf2
4	0.517386	0.181	0.113	8.55759e-17	Tmem265
4	0.517317	0.376	0.262	6.92466e-27	Mis12
4	0.5173	0.993	0.902	1.12242e-180	Rpl6
4	0.517263	0.385	0.276	5.53682e-22	Cd320
4	0.516976	0.492	0.302	1.02556e-67	Zmiz2
4	0.516926	0.602	0.413	1.37901e-72	Trim56
4	0.516572	0.6	0.455	1.01075e-41	Ebna1bp2
4	0.516515	0.385	0.297	4.7492e-15	Gnl2
4	0.516473	0.327	0.214	3.99841e-31	Eya3
4	0.516473	0.999	0.932	8.28446e-240	Rps23
4	0.516395	0.117	0.056	1.06043e-25	2810454H06Rik
4	0.51631	0.251	0.181	1.25923e-11	Enoph1
4	0.516302	0.547	0.397	2.39791e-44	Otud7b
4	0.516246	0.482	0.354	3.28464e-32	Cxxc1
4	0.516167	0.248	0.17	8.56143e-16	Rrp9
4	0.515925	0.741	0.56	1.05694e-88	Esyt1
4	0.515706	0.231	0.162	2.63445e-13	Mthfd1
4	0.51556	0.385	0.274	1.50759e-26	Las1l
4	0.515187	0.368	0.251	1.02252e-28	Naa25
4	0.515128	0.516	0.393	8.94322e-34	Mrpl2
4	0.514834	0.837	0.691	3.76935e-89	Pabpn1
4	0.514492	0.319	0.238	8.50834e-15	Dnaja3
4	0.514472	0.507	0.378	6.26475e-33	1110059G10Rik
4	0.513978	0.121	0.088	0.0033387	Tcaim
4	0.513962	0.164	0.125	0.00574721	Zfp113
4	0.513956	0.153	0.11	4.21478e-05	Spata24
4	0.513741	0.592	0.441	6.49191e-51	Asxl2
4	0.513265	0.309	0.206	4.15612e-23	Lrrc8b
4	0.513096	0.587	0.434	1.93875e-50	Smg6
4	0.513083	0.534	0.369	1.99071e-52	Xaf1
4	0.512983	0.608	0.413	4.30739e-81	Ppp6r1
4	0.512582	0.66	0.479	1.60353e-74	Spen
4	0.512529	0.533	0.385	5.78292e-46	Pank2
4	0.512059	0.443	0.325	5.56053e-27	Rai1
4	0.512044	0.103	0.071	0.00217533	Lin52
4	0.511989	0.997	1	5.04687e-33	Gm42418
4	0.511789	0.17	0.12	7.40291e-07	Ranbp6
4	0.511508	0.308	0.231	3.39304e-13	Tmem126b
4	0.511276	0.265	0.204	1.5913e-06	Fbxo21
4	0.511258	0.602	0.384	7.07745e-70	Phldb2
4	0.511076	0.201	0.125	5.0708e-18	Rnf123
4	0.511066	0.53	0.429	1.59311e-19	Pfdn4
4	0.511027	0.605	0.483	2.69179e-28	Txndc15
4	0.510863	0.571	0.426	2.95578e-40	Cwf19l2
4	0.510862	0.869	0.703	9.02123e-76	Mtch1
4	0.510738	0.268	0.198	4.70742e-11	Acad9
4	0.510683	0.421	0.307	1.963e-25	Fbxo9
4	0.510561	0.451	0.351	1.19377e-20	Tm2d3
4	0.510496	0.14	0.106	0.00451912	Cep57l1
4	0.510326	0.577	0.429	1.20117e-43	Snrpa
4	0.509975	0.282	0.19	1.67424e-20	Rps6kb2
4	0.509934	0.292	0.239	0.000606923	Wrnip1
4	0.509875	0.521	0.311	6.14084e-85	Nfatc1
4	0.50984	0.266	0.182	1.4891e-17	Cstf1
4	0.509741	0.541	0.413	7.92834e-35	Smarcad1
4	0.509414	0.204	0.137	1.96701e-13	D930016D06Rik
4	0.50929	0.171	0.09	8.10841e-31	Pcdhgc4
4	0.509186	0.365	0.215	1.99091e-53	Slc5a3
4	0.508971	0.346	0.247	6.38758e-21	Adcy6
4	0.508941	0.567	0.412	6.62089e-48	Gm47283
4	0.508506	0.306	0.213	6.49031e-22	Pcgf2
4	0.508204	0.692	0.476	2.16616e-57	Parva
4	0.508134	0.963	0.864	1.9496e-160	Uqcrh
4	0.50812	0.132	0.096	0.00437115	Vars2
4	0.507866	0.27	0.201	2.09708e-10	Sclt1
4	0.507763	0.613	0.459	7.50653e-49	Tmbim1
4	0.507681	0.634	0.479	2.73095e-53	Actr1a
4	0.507556	0.993	0.902	1.0726e-150	Rpl32
4	0.507177	0.293	0.214	9.45082e-14	Gpn1
4	0.50699	0.78	0.624	2.59125e-58	Pum1
4	0.506623	0.357	0.25	1.45046e-24	Mterf3
4	0.506542	0.446	0.34	4.05969e-25	Smyd2
4	0.506526	0.219	0.168	3.02858e-05	Nup37
4	0.506449	0.574	0.444	1.32688e-33	Fdx1
4	0.50639	0.668	0.437	5.57472e-102	Fam129b
4	0.50622	0.412	0.299	1.36153e-26	Sptlc1
4	0.50605	0.591	0.44	8.42543e-49	Csnk1g1
4	0.506034	0.364	0.275	8.45075e-17	Dcaf6
4	0.505947	0.317	0.226	2.39214e-18	Adsl
4	0.505741	0.609	0.489	8.34905e-39	Mrpl58
4	0.505716	0.247	0.156	7.75761e-23	Lrrc57
4	0.505561	0.334	0.241	8.18181e-19	Gfm1
4	0.5053	0.247	0.182	5.67595e-09	Lsm11
4	0.505261	0.346	0.247	8.02771e-21	Pik3c3
4	0.505189	0.415	0.282	6.13278e-38	Pdcd7
4	0.504981	0.215	0.153	2.69865e-10	Zfp688
4	0.504949	0.671	0.51	1.16201e-49	Ssbp3
4	0.504782	0.42	0.327	6.68067e-18	Urm1
4	0.504755	0.741	0.595	3.54901e-58	Ddx46
4	0.50462	0.522	0.389	6.21507e-36	Riok1
4	0.504372	0.266	0.212	1.96876e-05	Sumf2
4	0.50399	0.409	0.278	7.19621e-34	Med17
4	0.503929	0.193	0.141	2.79189e-07	Rab6b
4	0.503647	0.229	0.175	3.41549e-05	Ccdc66
4	0.503604	0.271	0.204	1.53859e-09	Odf2l
4	0.503495	0.348	0.241	1.58767e-24	Naf1
4	0.503305	0.874	0.775	7.67449e-83	Pomp
4	0.50329	0.654	0.52	3.06781e-40	Med10
4	0.503151	0.357	0.266	1.20201e-16	Cnot11
4	0.503147	0.931	0.796	2.57527e-118	Ywhab
4	0.503069	0.407	0.288	2.74876e-29	Prpf31
4	0.502908	0.618	0.46	7.11535e-55	Rbm22
4	0.502899	0.773	0.62	2.37264e-60	Cenpb
4	0.502719	0.359	0.255	1.72955e-24	Morc2a
4	0.502505	0.663	0.538	1.53137e-36	Prxl2c
4	0.502221	0.349	0.263	4.47835e-15	Slc7a1
4	0.501596	0.316	0.215	3.2615e-23	Mbtps2
4	0.501565	0.437	0.326	6.65479e-24	Triap1
4	0.501553	0.158	0.119	0.0046864	Fancc
4	0.501085	0.468	0.37	6.48957e-20	Zfp560
4	0.501045	0.713	0.536	4.85053e-82	Srpk2
4	0.500978	0.397	0.263	1.83294e-36	Irgm1
4	0.500949	0.962	0.868	6.25563e-163	Btf3
4	0.50064	0.679	0.558	2.06317e-43	Tpd52l2
4	0.500414	0.101	0.071	0.00970051	Tagap1
4	0.500325	0.346	0.255	7.47794e-17	Zfp830
4	0.500029	0.281	0.184	9.37018e-23	Taf4
4	0.499984	0.854	0.713	1.09264e-94	Ndufb5
4	0.499932	0.295	0.197	3.27133e-24	Rfwd3
4	0.499826	0.326	0.256	6.04205e-09	Abhd8
4	0.499574	0.21	0.167	0.0104976	Zfand1
4	0.499492	0.223	0.148	5.84805e-16	Polr3b
4	0.499377	0.483	0.355	6.79655e-31	Mapk8
4	0.49891	0.425	0.311	7.27638e-26	Bckdha
4	0.498859	0.727	0.569	2.75572e-64	Krit1
4	0.498739	0.665	0.496	5.31793e-59	Ddx21
4	0.498474	0.351	0.262	1.64686e-15	Tsc2
4	0.4983	0.101	0.065	1.0018e-05	Kif11
4	0.498209	0.868	0.715	1.5532e-92	Ndufs5
4	0.498199	0.319	0.232	2.99531e-16	Bnip1
4	0.49809	0.558	0.405	3.62956e-46	Snhg12
4	0.498027	0.431	0.315	8.75313e-26	Rhot1
4	0.497924	0.155	0.118	0.0197729	Pigh
4	0.4978	0.784	0.628	8.15698e-83	Tprgl
4	0.497486	0.359	0.243	4.54072e-30	Sms
4	0.497269	0.461	0.352	2.54593e-23	Katnbl1
4	0.497154	0.193	0.142	5.3908e-06	Ice2
4	0.49711	0.211	0.138	2.69217e-16	Mon1a
4	0.496825	0.621	0.479	1.80362e-40	Helz
4	0.496748	0.979	0.868	1.83536e-123	Rpl35
4	0.496743	0.638	0.495	6.73985e-55	Idh3g
4	0.496627	0.222	0.147	9.89112e-16	Zbtb45
4	0.496381	0.274	0.22	1.95224e-05	Mettl7a1
4	0.496377	0.2	0.131	2.30409e-14	Fkbp1b
4	0.496084	0.505	0.384	7.92851e-31	Xpo7
4	0.495932	0.796	0.654	1.52414e-67	Psma5
4	0.495921	0.512	0.402	1.47899e-23	Pmpcb
4	0.495802	0.666	0.504	1.53737e-49	Efcab14
4	0.495688	0.815	0.667	1.69764e-63	Cct6a
4	0.495579	0.269	0.186	5.00317e-17	Rbmx2
4	0.49555	0.449	0.313	6.52778e-39	Ciao1
4	0.495466	0.419	0.317	8.05641e-16	Mageh1
4	0.49535	0.236	0.187	0.000783475	Cryz
4	0.495303	0.317	0.24	1.59371e-12	Ppp6r2
4	0.495106	0.523	0.395	4.86661e-33	Wdr82
4	0.494991	0.581	0.39	8.17002e-78	Etv6
4	0.494839	0.96	0.868	3.22821e-164	Sh3glb1
4	0.49482	0.56	0.435	6.42086e-32	Mrpl35
4	0.494653	0.27	0.192	2.32017e-13	Tmem185a
4	0.49423	0.618	0.49	3.52388e-30	Ddx18
4	0.493631	0.656	0.518	1.50553e-45	Psmd3
4	0.493539	0.975	0.858	5.10343e-148	Rpl5
4	0.493446	0.626	0.491	1.9149e-47	Dnttip2
4	0.493298	0.858	0.713	4.48735e-83	Ash1l
4	0.493297	0.4	0.304	7.03489e-16	Mycbp
4	0.493295	0.455	0.351	5.2081e-22	Polr1c
4	0.493267	0.241	0.163	2.72137e-17	Apoo
4	0.493224	0.867	0.737	1.1106e-84	Taok1
4	0.493166	0.227	0.163	9.81054e-10	Mad1l1
4	0.493114	0.501	0.352	6.31865e-46	Cnot7
4	0.492926	0.119	0.074	3.91982e-09	Recql5
4	0.492876	0.114	0.06	2.73304e-17	Jpx
4	0.492852	0.522	0.39	2.05325e-40	Nudt9
4	0.492847	0.454	0.347	1.86286e-23	Ubl7
4	0.492731	0.173	0.111	1.67596e-13	Kpna2
4	0.492505	0.49	0.384	1.04166e-21	Rpa3
4	0.492366	0.247	0.144	1.2771e-32	Cep135
4	0.491961	0.321	0.232	1.79889e-16	Ythdc2
4	0.491881	0.82	0.655	1.23393e-74	Sntb2
4	0.491723	0.221	0.152	2.74628e-13	5430416N02Rik
4	0.491428	0.273	0.205	4.008e-10	Ccdc71
4	0.49136	0.18	0.124	3.64798e-10	Tecpr2
4	0.491089	0.532	0.398	2.46068e-39	Fam192a
4	0.491003	0.588	0.456	5.9107e-37	Ythdf2
4	0.490833	0.498	0.371	4.828e-32	Ddx52
4	0.490707	0.188	0.141	0.000161019	Coq6
4	0.489946	0.251	0.132	1.46004e-47	Fbxl12
4	0.489823	0.12	0.059	2.02223e-24	9330020H09Rik
4	0.489763	0.214	0.167	0.000525454	Gtpbp10
4	0.489726	0.859	0.732	3.4924e-128	Rab5c
4	0.489613	0.249	0.181	6.02399e-11	Dcp1a
4	0.489481	0.262	0.199	5.10125e-09	Mcm7
4	0.489008	0.408	0.308	6.565e-19	Maip1
4	0.488907	0.486	0.371	2.20399e-27	Gon4l
4	0.488851	0.121	0.072	1.60439e-11	Gm43328
4	0.488532	0.685	0.552	3.15753e-42	Nin
4	0.488007	0.335	0.214	5.50119e-32	Nagpa
4	0.487933	0.711	0.577	1.97939e-57	Tomm22
4	0.487821	0.395	0.291	2.94468e-21	Gid4
4	0.487776	0.23	0.153	2.88057e-16	Vwa8
4	0.487691	0.537	0.396	2.7533e-39	Zmym2
4	0.487306	0.537	0.414	6.79013e-27	Acot9
4	0.487269	0.18	0.109	4.32248e-18	Actr5
4	0.487118	0.907	0.771	1.8022e-97	Eif3c
4	0.487058	0.634	0.436	1.31089e-84	St3gal4
4	0.487026	0.864	0.679	4.44982e-77	Hook3
4	0.486989	0.445	0.323	1.19514e-29	Psmd5
4	0.48694	0.591	0.45	1.0387e-41	Ppp2r5e
4	0.486546	0.826	0.689	1.70799e-69	Dek
4	0.486418	0.638	0.494	2.275e-56	Tmem128
4	0.486255	0.512	0.355	1.02172e-49	Nfyb
4	0.486181	0.402	0.312	5.29539e-15	Nmd3
4	0.486151	0.282	0.214	1.54667e-09	Rrp36
4	0.485825	0.434	0.332	5.83116e-19	Fyco1
4	0.485665	0.767	0.633	8.84995e-68	Celf1
4	0.48563	0.546	0.315	5.83635e-107	Sik1
4	0.485341	0.123	0.083	3.34969e-06	Nars2
4	0.485332	0.914	0.738	1.94298e-96	Rock2
4	0.485222	0.491	0.37	1.69623e-29	Rpl9-ps6
4	0.485196	0.341	0.263	4.86152e-11	Tmx2
4	0.485002	0.627	0.503	3.46109e-37	Polr2g
4	0.48484	0.697	0.541	6.14565e-46	Sav1
4	0.484739	0.501	0.383	2.44382e-30	Sympk
4	0.484681	0.532	0.371	3.19669e-54	Kmt2b
4	0.484424	0.145	0.08	2.4471e-19	Psme2b
4	0.484384	0.414	0.31	2.10143e-21	Strip1
4	0.484375	0.73	0.6	3.39737e-55	Wdr83os
4	0.484084	0.379	0.26	5.67371e-32	Acot7
4	0.484067	0.871	0.746	9.82953e-86	Snrpb
4	0.483747	0.526	0.402	4.34693e-30	Nasp
4	0.4837	0.443	0.345	1.30544e-17	Galnt10
4	0.483617	0.32	0.237	6.50821e-14	Ppan
4	0.483617	0.674	0.545	1.47304e-40	Lsm6
4	0.483612	0.343	0.232	8.72607e-28	Brf1
4	0.4835	0.221	0.157	1.96759e-10	Rhbdd1
4	0.483488	0.715	0.569	1.31237e-56	Mrpl24
4	0.483423	0.171	0.122	6.50293e-07	Ccdc137
4	0.483365	0.353	0.245	1.29287e-25	Capn15
4	0.483272	0.688	0.554	9.68013e-50	Wbp4
4	0.483242	0.289	0.221	1.92227e-09	Nup85
4	0.482974	0.29	0.209	5.577e-14	Rab3d
4	0.482796	0.57	0.443	9.92331e-30	Anapc4
4	0.48275	0.578	0.439	2.85197e-43	Sike1
4	0.482681	0.643	0.49	3.61539e-43	Ccdc186
4	0.482626	0.594	0.44	9.52647e-43	Thap12
4	0.482596	0.798	0.656	3.63848e-73	Usp34
4	0.48257	0.205	0.167	0.019827	Pradc1
4	0.482443	0.562	0.438	6.5467e-33	Mrps7
4	0.482399	0.547	0.441	7.13799e-18	Bcl9l
4	0.482382	0.697	0.544	4.10286e-55	Gpatch8
4	0.482083	0.996	0.961	6.12229e-165	Rpl37
4	0.481968	0.587	0.446	6.05924e-42	Dcun1d1
4	0.481775	0.748	0.598	3.59443e-62	U2af1
4	0.481168	0.335	0.251	1.26922e-13	Trappc12
4	0.481017	0.381	0.274	6.49535e-25	Eml3
4	0.480833	0.733	0.582	5.57864e-54	Hnrnpr
4	0.480324	0.514	0.402	5.02285e-24	Snrpa1
4	0.480233	0.538	0.408	4.83144e-31	Ube3c
4	0.480185	0.363	0.253	7.96226e-26	Bap1
4	0.480096	0.826	0.69	3.12092e-63	Eif3i
4	0.480004	0.434	0.34	2.56309e-17	Alg10b
4	0.479939	0.922	0.786	3.21777e-103	Mbnl2
4	0.479679	0.527	0.406	8.51654e-28	Vps4a
4	0.479637	0.679	0.528	2.81559e-49	Srek1
4	0.479616	0.333	0.251	4.47789e-14	Pus1
4	0.4789	0.346	0.274	4.54064e-10	Tsen15
4	0.478717	0.189	0.129	2.04784e-10	Exd2
4	0.478438	0.466	0.334	2.73982e-36	Arfrp1
4	0.478371	0.873	0.717	1.12163e-129	Mef2a
4	0.478254	0.457	0.335	3.05704e-30	Rnf138
4	0.478164	0.425	0.325	7.25048e-20	Tsta3
4	0.478156	0.155	0.074	1.58649e-34	3110056K07Rik
4	0.477988	0.729	0.576	5.69167e-57	Nudcd3
4	0.477894	0.553	0.431	3.86899e-30	Nsmce1
4	0.477731	0.621	0.435	7.01716e-69	Xpr1
4	0.477604	0.5	0.369	1.37103e-33	Ppme1
4	0.477459	0.19	0.051	2.37804e-148	Rps6ka2
4	0.477326	0.491	0.356	5.48692e-37	Phrf1
4	0.477124	0.256	0.193	2.00699e-08	Slf1
4	0.477017	0.3	0.187	4.13822e-32	Gtpbp6
4	0.476988	0.683	0.532	1.10831e-56	Wdr33
4	0.476913	0.825	0.667	1.18684e-66	Pkn2
4	0.47685	0.269	0.197	4.36227e-12	Slc20a2
4	0.476825	0.712	0.577	1.21516e-55	Snrpb2
4	0.476714	0.213	0.148	1.44638e-11	Dffa
4	0.476708	0.759	0.661	6.31689e-35	H2-T23
4	0.47664	0.309	0.225	2.36498e-15	Ankmy2
4	0.476434	0.385	0.328	1.16345e-05	Papss2
4	0.476121	0.68	0.535	4.59441e-45	C1qbp
4	0.476012	0.285	0.222	5.05127e-08	Ints5
4	0.475981	0.633	0.491	2.4705e-39	Srsf1
4	0.475928	0.394	0.336	8.6324e-07	Tipin
4	0.475658	0.687	0.585	1.69388e-38	Nt5c
4	0.475346	0.212	0.153	1.0047e-08	Rangrf
4	0.475317	0.78	0.64	7.66554e-58	Mrps14
4	0.475283	0.264	0.166	1.75437e-26	Gmeb2
4	0.475281	0.261	0.196	8.82903e-09	Jpt2
4	0.475202	0.599	0.488	1.97789e-32	Acbd6
4	0.475062	0.975	0.852	3.83093e-115	Rpl31
4	0.474928	0.874	0.713	7.47265e-71	Eif4g1
4	0.474811	0.132	0.077	3.58522e-14	Zfp51
4	0.474682	0.533	0.389	5.79919e-40	Usp1
4	0.474604	0.32	0.244	1.9743e-10	Galt
4	0.474453	0.786	0.641	2.36482e-65	Rtf1
4	0.474448	0.451	0.301	1.68029e-42	Atf6b
4	0.474368	0.8	0.657	5.6912e-61	Ndufab1
4	0.474142	0.433	0.333	3.79022e-19	Map3k4
4	0.474087	0.918	0.824	1.9351e-89	Tomm7
4	0.474016	0.496	0.367	5.14254e-34	Nelfb
4	0.47365	0.17	0.104	4.21048e-16	Zfp949
4	0.473117	0.559	0.425	1.13195e-41	Chchd3
4	0.4731	0.246	0.142	4.69459e-33	Zc3h10
4	0.472747	0.35	0.245	6.79024e-23	Crbn
4	0.472725	0.571	0.439	4.09393e-34	Wdfy1
4	0.472668	0.264	0.179	2.64666e-18	Nol9
4	0.472624	0.412	0.305	3.13635e-21	Ikzf5
4	0.472398	0.231	0.155	8.36929e-16	Slc25a25
4	0.47185	0.171	0.118	1.66926e-08	Tti2
4	0.471808	0.771	0.667	6.52761e-57	Degs1
4	0.471584	0.236	0.164	7.26055e-13	Tapbpl
4	0.471262	0.49	0.389	3.3035e-16	Fut11
4	0.471257	0.71	0.574	7.24012e-31	Nek7
4	0.471186	0.442	0.339	9.42384e-21	Nifk
4	0.471148	0.712	0.568	6.70812e-39	Emc3
4	0.471117	0.492	0.358	1.58405e-31	Fam117b
4	0.471074	0.222	0.158	1.93554e-10	Dbr1
4	0.47056	0.564	0.43	2.10528e-34	Paip1
4	0.470469	0.652	0.476	4.7799e-69	Mllt10
4	0.470219	0.374	0.286	9.82004e-16	Zfp318
4	0.470162	0.395	0.297	1.32447e-18	Mmut
4	0.470043	0.404	0.298	1.11584e-20	Xpo4
4	0.470039	0.673	0.511	1.16324e-39	Ext2
4	0.469925	0.637	0.454	2.29935e-69	Wbp2
4	0.46988	0.783	0.644	4.40963e-51	Mrps33
4	0.469824	0.421	0.291	9.34067e-35	Ap4s1
4	0.469438	0.435	0.317	5.10716e-28	Imp4
4	0.469388	0.308	0.231	5.86023e-12	Dcaf17
4	0.469381	0.551	0.427	1.6926e-31	Sf3a3
4	0.469246	0.205	0.128	9.52066e-21	Lrrc28
4	0.469124	0.673	0.551	9.62753e-39	Mrpl18
4	0.468984	0.352	0.258	7.39851e-19	Ptcd2
4	0.468816	0.118	0.079	2.18293e-05	Fastkd3
4	0.468779	0.249	0.178	2.60194e-11	Ganc
4	0.468752	0.729	0.542	1.14288e-80	Arhgap17
4	0.468551	0.784	0.638	4.99752e-64	Chmp5
4	0.468506	0.441	0.332	1.40551e-25	Tsfm
4	0.468371	0.205	0.138	2.0817e-12	Mki67
4	0.468335	0.401	0.305	3.57517e-17	Llgl1
4	0.468245	0.159	0.119	0.00115182	Ulbp1
4	0.468235	0.436	0.293	7.72433e-42	Zcchc8
4	0.468139	0.492	0.386	2.14674e-21	Rpp25l
4	0.467818	0.383	0.265	1.10362e-29	Lrrc47
4	0.467762	0.423	0.313	1.1658e-24	Ncbp1
4	0.467738	0.82	0.673	1.07808e-96	Crk
4	0.46758	0.674	0.531	1.65786e-48	Wbp11
4	0.467105	0.242	0.166	4.83122e-15	Gtpbp1
4	0.467032	0.507	0.398	7.54665e-23	Ltn1
4	0.466805	0.963	0.958	8.05785e-43	Lars2
4	0.466688	0.518	0.39	6.26786e-30	Suclg2
4	0.466389	0.462	0.329	2.44271e-35	Trabd
4	0.466097	0.864	0.748	7.52124e-68	Slc25a5
4	0.465676	0.243	0.134	1.75965e-38	Syne3
4	0.465398	0.794	0.558	2.55036e-95	Fyn
4	0.465268	0.298	0.217	4.8681e-14	Sppl2b
4	0.465173	0.449	0.324	1.91015e-30	Rnaset2b
4	0.465106	0.448	0.349	2.3132e-22	Gm17018
4	0.464857	0.291	0.205	2.29901e-16	E130309D02Rik
4	0.464822	0.179	0.13	4.53041e-06	Adck1
4	0.464541	0.889	0.78	5.53188e-137	Pak2
4	0.464501	0.695	0.421	8.53035e-153	Lbr
4	0.46448	0.412	0.316	3.04725e-18	Kpna6
4	0.464267	0.126	0.091	0.00193632	1810009A15Rik
4	0.464218	0.513	0.387	1.23132e-30	Rnf14
4	0.464199	0.558	0.437	1.81687e-29	Upf3a
4	0.464131	0.736	0.557	4.84603e-73	Tmem123
4	0.463995	0.233	0.172	3.39905e-08	Pdhx
4	0.463914	0.451	0.355	7.62534e-17	Dusp7
4	0.463889	0.261	0.2	1.68734e-07	Mllt1
4	0.463815	0.552	0.438	3.8986e-15	Tnks1bp1
4	0.463754	0.34	0.233	5.37089e-26	Ints13
4	0.462874	0.22	0.157	8.43805e-11	Hirip3
4	0.462666	0.259	0.175	2.62874e-18	Telo2
4	0.462439	0.288	0.239	0.00676535	Prickle1
4	0.462421	0.876	0.765	2.07938e-113	Snx3
4	0.462035	0.603	0.463	8.19828e-43	Iws1
4	0.461722	0.102	0.064	1.52977e-06	Gatb
4	0.461715	0.133	0.1	0.0497636	Ccdc73
4	0.461554	0.301	0.171	1.54077e-44	Gpank1
4	0.461492	0.519	0.377	1.32766e-46	Sipa1
4	0.461428	0.279	0.183	5.75415e-23	Zfp513
4	0.461356	0.496	0.381	7.06405e-23	Sacm1l
4	0.461276	0.119	0.082	0.000154764	Tefm
4	0.46082	0.275	0.198	4.77189e-13	Clpb
4	0.46079	0.343	0.242	7.59681e-22	Tbce
4	0.460704	0.499	0.384	2.88148e-23	Virma
4	0.460677	0.718	0.586	1.63896e-44	Snw1
4	0.460648	0.639	0.493	8.7706e-42	Brd8
4	0.460549	0.11	0.066	7.74962e-10	Trmt44
4	0.460527	0.404	0.224	1.48416e-72	Gm20559
4	0.460198	0.512	0.393	9.63126e-29	Nr2f6
4	0.460111	0.587	0.461	2.4485e-33	Usp14
4	0.460009	0.165	0.097	1.7172e-17	Gm13212
4	0.459518	0.556	0.438	1.43296e-32	1110008P14Rik
4	0.45946	0.192	0.146	0.000251956	Mtfmt
4	0.459418	0.499	0.377	5.07932e-31	Brap
4	0.459346	0.633	0.495	4.30829e-44	Utp3
4	0.459265	0.406	0.316	1.40541e-13	Elp3
4	0.459225	0.973	0.869	1.52073e-112	Rpl29
4	0.459145	0.733	0.581	5.32683e-52	Ccdc59
4	0.459112	0.242	0.172	4.79298e-12	Naa80
4	0.45886	0.426	0.347	3.72909e-13	Uchl3
4	0.458596	0.525	0.395	1.91059e-32	Abhd16a
4	0.458482	0.165	0.13	0.0405487	Abcb10
4	0.458352	0.298	0.231	5.37123e-09	Snx19
4	0.458173	0.513	0.264	1.01444e-111	Tle4
4	0.458164	0.168	0.122	2.98058e-05	Spata5
4	0.45816	0.321	0.234	1.4176e-16	1110012L19Rik
4	0.457973	0.801	0.664	1.056e-67	Zfp706
4	0.45752	0.424	0.314	2.90726e-23	Senp3
4	0.457198	0.599	0.468	1.58741e-31	Fam160b1
4	0.457156	0.568	0.446	1.15294e-27	Sae1
4	0.457144	0.569	0.427	1.65865e-41	Nr2c2
4	0.457143	0.808	0.631	2.07627e-58	Leprot
4	0.457064	0.401	0.286	1.09737e-25	Exoc2
4	0.456963	0.667	0.524	7.53255e-43	Smarcc2
4	0.456683	0.434	0.324	5.62364e-24	Ing2
4	0.45667	0.311	0.247	2.12118e-07	Aktip
4	0.456572	0.111	0.081	0.0411461	Chtf8
4	0.4563	0.557	0.419	2.14211e-35	Trip10
4	0.45629	0.292	0.221	7.31454e-10	Deaf1
4	0.456126	0.422	0.313	2.08264e-22	Metap1
4	0.456119	0.496	0.381	8.62539e-24	Arl13b
4	0.455555	0.462	0.365	3.70745e-16	Jagn1
4	0.455459	0.459	0.353	2.89765e-22	Nol11
4	0.455113	0.288	0.174	3.63461e-36	Hmces
4	0.45496	0.827	0.688	3.74554e-75	Ppig
4	0.454875	0.682	0.54	1.10556e-41	Mgat1
4	0.454817	0.582	0.459	2.26763e-28	Vps13c
4	0.454785	0.18	0.141	0.0232284	Slfn9
4	0.454734	0.44	0.345	9.10271e-15	Tasor2
4	0.454697	0.35	0.243	6.46641e-24	Ercc3
4	0.454404	0.318	0.216	9.00284e-22	Nr2c2ap
4	0.45425	0.198	0.13	3.54832e-14	Tango6
4	0.454234	0.507	0.265	1.03629e-111	Mfsd6
4	0.454092	0.804	0.671	9.10643e-84	Pdcd10
4	0.454079	0.915	0.815	2.03197e-95	Prrc2c
4	0.453758	0.99	0.925	7.28551e-104	Rpl30
4	0.453419	0.479	0.354	2.60772e-30	Kansl3
4	0.453203	0.316	0.234	1.70711e-13	Wdr12
4	0.453171	0.841	0.737	2.33253e-79	Trir
4	0.453067	0.432	0.345	7.54011e-14	Nom1
4	0.453007	0.199	0.144	3.36153e-07	Atrip
4	0.452855	0.721	0.579	1.32003e-50	Rad21
4	0.452674	0.346	0.237	4.36528e-25	Hs6st1
4	0.452672	0.288	0.186	1.58938e-26	Poc1b
4	0.452476	0.352	0.252	1.81654e-20	Hira
4	0.452476	0.509	0.253	1.49082e-118	Frmd4b
4	0.451993	0.874	0.732	7.48141e-75	Ssb
4	0.451928	0.598	0.453	3.20813e-37	Ccdc25
4	0.451597	0.542	0.432	1.41743e-27	Stoml2
4	0.451467	0.222	0.17	3.8707e-05	Prkdc
4	0.451446	0.212	0.136	4.11535e-17	Snhg16
4	0.451349	0.484	0.35	4.82421e-37	Ngdn
4	0.451337	0.744	0.59	2.07179e-44	Kpnb1
4	0.451209	0.451	0.368	1.76032e-13	Timm22
4	0.451154	0.847	0.695	1.10227e-69	Cdv3
4	0.450716	0.481	0.369	1.83507e-24	Prpsap1
4	0.450671	0.618	0.485	1.24967e-38	Rabep1
4	0.450598	0.597	0.451	1.46867e-47	Smarcd2
4	0.450448	0.987	0.915	1.09851e-157	Rpl18
4	0.450341	0.419	0.315	2.29457e-19	Ciz1
4	0.450334	0.511	0.402	2.03547e-19	Chchd7
4	0.449999	0.46	0.324	1.48001e-34	Eif4e3
4	0.449952	0.474	0.379	1.04044e-15	Polr2h
4	0.449885	0.357	0.194	4.33915e-60	Mtm1
4	0.449837	0.148	0.098	6.7668e-09	Tti1
4	0.449626	0.147	0.097	5.57718e-09	Ddx51
4	0.449613	0.271	0.193	7.14366e-14	Mtfr1
4	0.449362	0.74	0.609	3.64491e-52	Aurkaip1
4	0.449345	0.328	0.257	2.62038e-09	Cpped1
4	0.449014	0.278	0.169	3.88558e-31	Tex2
4	0.448925	0.813	0.682	1.75118e-57	Birc6
4	0.448315	0.151	0.114	0.0057988	Crtc1
4	0.448263	0.383	0.251	5.38385e-36	St6galnac4
4	0.448182	0.483	0.361	1.06028e-30	Mrps9
4	0.448112	0.57	0.401	4.32369e-60	Kmt2d
4	0.448016	0.155	0.105	1.08671e-07	Chd1l
4	0.447984	0.77	0.635	1.90688e-53	Cct7
4	0.447776	0.785	0.637	7.30156e-61	Matr3
4	0.447704	0.227	0.177	0.000244635	Ano8
4	0.447637	0.297	0.163	5.75082e-49	Herc6
4	0.44763	0.534	0.403	1.42678e-37	Cyth2
4	0.447563	0.587	0.452	8.68237e-32	Stip1
4	0.447268	0.572	0.467	2.75981e-24	Ndufa9
4	0.447161	0.982	0.882	6.66053e-112	Rpl23a
4	0.447136	0.872	0.738	6.38338e-85	Mapre1
4	0.44697	0.272	0.211	2.07471e-07	Cul9
4	0.446914	0.51	0.405	1.4469e-20	Mfsd10
4	0.446838	0.603	0.46	1.33036e-39	Ubr3
4	0.446827	0.886	0.764	2.49599e-88	Eif3h
4	0.44614	0.652	0.526	7.37515e-41	Timm17a
4	0.445624	0.109	0.04	3.86667e-44	Gpr68
4	0.445608	0.627	0.512	1.35597e-34	Hsd17b10
4	0.445583	0.825	0.672	4.26199e-42	Tmco1
4	0.445576	0.816	0.635	2.05791e-61	Sash1
4	0.445535	0.353	0.265	9.57138e-16	Crcp
4	0.445443	0.318	0.239	2.32435e-13	Zfp507
4	0.445378	0.273	0.211	4.45173e-07	Cep104
4	0.445119	0.388	0.268	9.96297e-28	Polr3c
4	0.444983	0.22	0.152	4.88357e-13	E2f6
4	0.444975	0.545	0.427	4.38582e-25	Armc1
4	0.444896	0.367	0.277	1.86755e-15	Adpgk
4	0.44476	0.521	0.37	2.01417e-48	Rexo1
4	0.444615	0.474	0.366	5.26404e-19	Smim27
4	0.444497	0.742	0.606	5.11555e-55	Ccar1
4	0.444322	0.433	0.292	1.21131e-37	Tor3a
4	0.444152	0.259	0.193	2.07592e-09	Mlkl
4	0.444101	0.862	0.713	2.17181e-70	Atxn7l3b
4	0.444017	0.228	0.163	1.2433e-10	Rmdn3
4	0.443934	0.503	0.363	1.16514e-43	Fbxo28
4	0.443551	0.389	0.309	5.29646e-12	Psmg1
4	0.44355	0.346	0.219	1.75285e-38	Rnf185
4	0.443463	0.692	0.564	4.5668e-41	Coa3
4	0.443292	0.254	0.205	0.00186491	Stoml1
4	0.442858	0.703	0.562	1.76241e-44	Dhx36
4	0.442817	0.788	0.657	4.92942e-51	Snu13
4	0.442707	0.316	0.249	1.01653e-08	Mrpl1
4	0.442574	0.163	0.111	7.58712e-09	Nle1
4	0.442211	0.355	0.277	8.95575e-12	Btbd2
4	0.442185	0.146	0.101	4.7727e-06	Ttll1
4	0.44218	0.873	0.742	2.27088e-78	Sri
4	0.441821	0.295	0.226	5.25106e-09	C1qtnf12
4	0.44179	0.215	0.166	0.000205008	Mlh3
4	0.441768	0.268	0.191	5.58275e-14	Zfp87
4	0.441435	0.412	0.348	6.48738e-07	Erlin2
4	0.4414	0.379	0.296	4.75706e-15	Timm9
4	0.441334	0.176	0.123	2.77622e-08	Gtf3c5
4	0.44131	0.266	0.182	5.74074e-17	Tmem199
4	0.441308	0.218	0.144	4.02556e-15	Zfp143
4	0.441147	0.981	0.924	1.53628e-136	Rps25
4	0.441125	0.544	0.426	1.19118e-26	Sdhaf4
4	0.44093	0.574	0.446	1.85852e-33	Srrt
4	0.440906	0.259	0.186	2.24339e-12	Utp15
4	0.440835	0.983	0.913	2.73127e-147	Rpl10
4	0.440788	0.346	0.259	1.45427e-13	Mtif2
4	0.440757	0.997	0.942	5.96038e-142	Rps24
4	0.440684	0.509	0.402	2.71384e-21	Ccs
4	0.440459	0.455	0.352	2.33094e-21	Nsmce3
4	0.439966	0.817	0.676	4.20714e-65	Rbm8a
4	0.439921	0.742	0.588	6.10259e-56	Ubn2
4	0.439407	0.526	0.378	4.58726e-46	Entr1
4	0.439359	0.393	0.292	6.61675e-19	Ppip5k2
4	0.439266	0.648	0.477	2.5043e-68	Pon2
4	0.43911	0.379	0.29	3.10458e-15	Lpcat1
4	0.438664	0.604	0.466	7.84214e-44	Idh3b
4	0.438623	0.393	0.306	7.7441e-14	Prep
4	0.438173	0.644	0.503	9.19685e-41	Csnk1g3
4	0.438073	0.875	0.725	1.57103e-57	Dync1h1
4	0.437951	0.11	0.07	7.89942e-07	Spc25
4	0.437745	0.495	0.369	1.88759e-28	Ddx39
4	0.437744	0.49	0.384	5.06822e-23	Gskip
4	0.437726	0.257	0.182	4.60036e-13	Zfp738
4	0.437696	0.634	0.494	3.3334e-38	Supt6
4	0.437314	0.391	0.307	1.60663e-10	Armcx2
4	0.437141	0.352	0.28	6.32617e-09	Cep162
4	0.436907	0.505	0.377	4.46701e-29	Vps13b
4	0.436848	0.65	0.529	1.83849e-27	Cmc1
4	0.436799	0.149	0.104	7.54912e-07	Pwp2
4	0.436362	0.25	0.139	4.72617e-39	Rogdi
4	0.436356	0.228	0.173	1.01669e-06	Zfp780b
4	0.436308	0.471	0.352	2.32599e-30	Mrpl9
4	0.436083	0.469	0.352	6.12358e-23	Pcmtd2
4	0.436034	0.34	0.243	7.06173e-20	Ints8
4	0.436002	0.149	0.097	1.01114e-09	Zscan12
4	0.435894	0.349	0.284	4.81367e-06	Gmds
4	0.435639	0.523	0.388	1.7983e-34	Nub1
4	0.435635	0.166	0.111	1.64509e-10	Nmrk1
4	0.435337	0.252	0.175	6.14667e-15	Ric8b
4	0.434312	0.42	0.303	2.41548e-25	Acvr2a
4	0.433993	0.443	0.334	4.25073e-24	Rpf1
4	0.433959	0.347	0.253	3.50764e-18	Mcm3ap
4	0.433837	0.992	0.912	6.14471e-116	Rpl24
4	0.433637	0.159	0.115	2.17893e-05	Rbm45
4	0.433603	0.921	0.791	2.00407e-56	Eif2s2
4	0.433597	0.335	0.221	4.99717e-28	Mettl26
4	0.433577	0.592	0.476	5.85513e-32	Ola1
4	0.433463	0.685	0.559	1.06101e-40	Csnk2a2
4	0.43339	0.349	0.254	9.99401e-17	Nob1
4	0.433199	0.171	0.117	1.21244e-08	Med26
4	0.433122	0.81	0.672	5.75063e-65	Papola
4	0.433107	0.254	0.168	4.11439e-19	Rbbp5
4	0.433067	0.853	0.714	6.9628e-73	Zfp91
4	0.43303	0.473	0.312	5.24316e-51	Adar
4	0.432874	0.258	0.188	5.51817e-11	Srfbp1
4	0.432743	0.375	0.304	1.34939e-08	Pop4
4	0.432706	0.391	0.285	1.53846e-22	Zfp68
4	0.432688	0.274	0.201	1.79492e-11	Atg4a
4	0.432639	0.502	0.391	1.13507e-22	Mosmo
4	0.432229	0.718	0.611	6.00985e-24	Glo1
4	0.43219	0.595	0.448	3.03346e-44	Angel2
4	0.431891	0.18	0.14	0.00975992	Snhg17
4	0.431521	0.247	0.162	1.00836e-19	Zfp568
4	0.431114	0.417	0.323	4.79673e-16	Synrg
4	0.431025	0.498	0.374	8.48347e-29	Dcp2
4	0.431008	0.109	0.074	0.000209243	Zfp961
4	0.430661	0.458	0.356	2.07578e-18	Sf3a1
4	0.430452	0.313	0.233	3.11344e-12	Trmt13
4	0.430166	0.393	0.288	3.83527e-21	Gosr1
4	0.42984	0.297	0.243	5.59738e-05	H2afx
4	0.429773	0.3	0.221	1.49922e-14	Scnm1
4	0.42969	0.112	0.074	2.34373e-05	Ercc8
4	0.429687	0.836	0.691	4.62544e-66	Ankrd17
4	0.429657	0.604	0.456	5.95311e-48	Rcor1
4	0.429599	0.431	0.339	2.01007e-14	Lias
4	0.429592	0.337	0.246	1.60718e-16	Rbm15
4	0.429424	0.413	0.318	3.64412e-18	Ipo9
4	0.429278	0.534	0.389	6.08534e-41	Phf12
4	0.428968	0.223	0.175	0.000432574	Dusp19
4	0.42892	0.41	0.299	4.43989e-25	Ap1ar
4	0.428746	0.166	0.126	0.00630443	Cep112
4	0.428434	0.414	0.337	1.5219e-09	Cnpy4
4	0.428417	0.874	0.767	2.86829e-86	Fis1
4	0.42839	0.985	0.894	6.23115e-127	Rps5
4	0.427627	0.36	0.268	3.33309e-17	Tada3
4	0.427548	0.979	0.919	3.21306e-160	Chchd2
4	0.427513	0.727	0.588	9.40837e-57	Ppp4r3b
4	0.427231	0.553	0.425	1.64366e-31	Tlk2
4	0.426972	0.356	0.276	6.6685e-12	Ppp2r5d
4	0.426792	0.228	0.173	8.94899e-07	Ppp2r1b
4	0.426683	0.79	0.648	1.83904e-56	Dhx15
4	0.426526	0.803	0.658	1.11295e-57	Ddx24
4	0.42629	0.698	0.564	5.60209e-43	Psmc1
4	0.426172	0.36	0.273	1.15702e-13	Kctd5
4	0.425943	0.195	0.136	3.3846e-09	Mpi
4	0.425546	0.678	0.53	3.12883e-52	Cdc40
4	0.425013	0.228	0.164	5.54853e-10	Hlcs
4	0.424972	0.37	0.249	1.98383e-33	Frmd8
4	0.424777	0.333	0.229	2.8192e-22	Zbtb22
4	0.424653	0.351	0.272	4.45e-11	Parn
4	0.424599	0.686	0.558	1.07761e-38	2610507B11Rik
4	0.424426	0.661	0.495	3.04719e-58	Ankrd13a
4	0.424307	0.447	0.343	9.01598e-21	Nipsnap2
4	0.424143	0.857	0.731	1.25296e-66	Arpp19
4	0.423719	0.13	0.082	2.50197e-09	Bub1b
4	0.423395	0.402	0.299	1.6596e-18	2610002M06Rik
4	0.423386	0.117	0.08	0.000150707	Shld3
4	0.423379	0.32	0.231	7.42243e-17	Mrpl37
4	0.423227	0.518	0.416	1.34026e-19	Dguok
4	0.423167	0.274	0.206	9.11891e-10	Fbxw9
4	0.422984	0.296	0.202	1.19513e-21	Pde12
4	0.422753	0.246	0.198	0.00114771	Znhit3
4	0.42275	0.574	0.458	8.43948e-25	Mrps34
4	0.422468	0.132	0.088	2.48465e-07	Mettl17
4	0.422448	0.21	0.155	3.52926e-07	2310057M21Rik
4	0.422336	0.462	0.309	5.34771e-47	Fbrsl1
4	0.422108	0.613	0.469	6.58059e-46	Usp3
4	0.421902	0.383	0.287	1.23415e-17	Zfp511
4	0.421846	0.282	0.199	6.95481e-16	Hist3h2a
4	0.421668	0.901	0.784	1.53357e-85	Eif3k
4	0.421595	0.531	0.409	3.2069e-30	Ufd1
4	0.42136	0.623	0.523	3.32572e-18	Nhp2
4	0.421277	0.716	0.537	7.33252e-67	Mndal
4	0.420627	0.749	0.616	1.38259e-51	Polr2k
4	0.420225	0.278	0.199	1.37732e-13	Mynn
4	0.420223	0.301	0.218	3.96207e-14	Taf1b
4	0.420136	0.859	0.75	4.29793e-52	Xbp1
4	0.420069	0.214	0.165	4.77727e-05	Zfp777
4	0.419869	0.665	0.539	1.02833e-37	Sp1
4	0.419562	0.433	0.321	3.09815e-26	Hdgfl2
4	0.419439	0.392	0.29	1.48996e-19	Eps15l1
4	0.419175	0.562	0.44	1.65743e-27	Nudt3
4	0.419128	0.219	0.162	1.18442e-07	Pcgf6
4	0.419111	0.378	0.289	3.80769e-14	Dnajc24
4	0.419103	0.737	0.608	3.24353e-47	Ndufa10
4	0.418939	0.87	0.737	5.24571e-58	Ddx17
4	0.418924	0.235	0.172	2.10752e-08	Zfp1
4	0.418858	0.139	0.105	0.0287328	Tmem201
4	0.418648	0.523	0.394	2.65225e-32	Ncbp3
4	0.418357	0.639	0.503	7.80678e-39	Rbm6
4	0.418259	0.539	0.405	1.28983e-33	Cspp1
4	0.41814	0.336	0.253	1.31515e-13	Gins4
4	0.418107	0.425	0.35	1.17929e-09	Dut
4	0.41806	0.306	0.247	3.12591e-05	Btd
4	0.418048	0.678	0.52	9.69223e-60	Pan3
4	0.418045	0.193	0.145	7.4233e-05	Unk
4	0.417897	0.2	0.15	3.40214e-05	Utp25
4	0.417779	0.431	0.347	5.34841e-13	Nudt5
4	0.417472	0.693	0.571	4.97439e-33	Glrx5
4	0.417428	0.415	0.318	3.08323e-19	0610009B22Rik
4	0.417226	0.582	0.464	6.11705e-24	Psmg4
4	0.417186	0.492	0.276	1.05208e-84	Prkx
4	0.417121	0.572	0.432	8.4096e-38	Ss18
4	0.417082	0.116	0.034	7.07267e-76	Zfand4
4	0.416902	0.563	0.45	8.18182e-22	Nek9
4	0.416754	0.1	0.068	0.0012936	Cenpo
4	0.416552	0.623	0.496	5.87873e-30	Rpl7l1
4	0.416482	0.744	0.606	4.99114e-55	Ndufa12
4	0.416269	0.768	0.609	2.50067e-72	Arid4b
4	0.416033	0.776	0.642	3.34515e-43	Aimp1
4	0.415968	0.662	0.453	3.26889e-64	Pde8a
4	0.415931	0.266	0.2	3.57305e-09	Tbl3
4	0.415498	0.447	0.319	7.34603e-34	Prpf38a
4	0.41534	0.741	0.581	7.20481e-46	Tbl1x
4	0.415256	0.841	0.726	2.83063e-66	Ubxn1
4	0.414994	0.355	0.246	5.42544e-25	Ppwd1
4	0.414893	0.654	0.514	1.04056e-35	Rere
4	0.414573	0.412	0.295	1.3083e-27	Tmem203
4	0.414313	0.47	0.384	2.48018e-13	Trak1
4	0.414309	0.157	0.101	3.51151e-11	Pvt1
4	0.414206	0.111	0.075	7.16295e-05	Shq1
4	0.414059	0.696	0.562	5.19351e-42	Actr10
4	0.41403	0.436	0.322	1.25425e-24	Zfp598
4	0.413817	0.838	0.701	2.72811e-73	Ndufb3
4	0.41374	0.442	0.364	5.236e-10	Hdac3
4	0.413313	0.781	0.638	4.50882e-50	Srsf9
4	0.41315	0.193	0.138	6.89636e-08	Ndor1
4	0.412779	0.967	0.87	4.25011e-105	mt-Nd1
4	0.412672	0.782	0.633	2.94001e-55	Mlf2
4	0.412546	0.34	0.259	2.33783e-13	Znhit6
4	0.412114	0.707	0.573	2.84416e-35	Golga4
4	0.412084	0.41	0.307	1.99565e-20	Rnf139
4	0.411932	0.63	0.479	2.76164e-47	Rbm27
4	0.411868	0.173	0.112	1.02785e-12	Inpp5e
4	0.411775	0.755	0.599	3.06238e-52	Eif1ax
4	0.41158	0.746	0.627	1.12115e-47	Phb2
4	0.411572	0.901	0.776	3.97662e-75	Cnbp
4	0.411571	0.774	0.649	1.44794e-43	Zcrb1
4	0.411265	0.182	0.135	5.77236e-05	Orc5
4	0.41111	0.413	0.333	5.85228e-11	Yae1d1
4	0.410957	0.846	0.708	3.23584e-53	Rtraf
4	0.41094	0.241	0.159	2.19467e-17	Cipc
4	0.410724	0.838	0.66	1.84739e-45	Nfic
4	0.410303	0.435	0.321	1.17064e-26	Klhdc10
4	0.41024	0.154	0.108	3.39978e-06	Mtrr
4	0.410172	0.444	0.333	1.77525e-24	Isca2
4	0.410136	0.767	0.625	4.35049e-44	Gspt1
4	0.409659	0.596	0.467	1.89756e-36	Adrm1
4	0.409553	0.199	0.144	1.87143e-07	Mterf4
4	0.409265	0.115	0.078	5.05241e-05	Wrap53
4	0.409244	0.686	0.543	5.02727e-38	Ubr2
4	0.40912	0.332	0.24	4.27041e-18	Sap130
4	0.409106	0.289	0.223	1.28256e-08	Atm
4	0.409101	0.51	0.385	2.23811e-27	Dpf2
4	0.408947	0.404	0.296	3.26128e-20	Cse1l
4	0.408935	0.225	0.176	0.00101787	Bpgm
4	0.408707	0.54	0.41	4.18485e-33	Mecp2
4	0.408683	0.773	0.595	3.97263e-77	Klhl24
4	0.408015	0.208	0.154	1.05193e-06	Cbwd1
4	0.40798	0.89	0.772	1.50403e-72	Psmb1
4	0.407915	0.284	0.22	2.05103e-07	Ap4m1
4	0.407725	0.551	0.417	3.30564e-26	Tfpi
4	0.407621	0.405	0.294	1.97146e-25	Zc3h4
4	0.407614	0.62	0.499	2.00922e-32	Mrpl12
4	0.407495	0.467	0.362	2.30111e-18	Pdrg1
4	0.407481	0.762	0.612	8.32643e-58	Zmynd11
4	0.407412	0.997	0.983	5.12151e-133	Rps27
4	0.407156	0.602	0.471	3.33994e-31	Zfp445
4	0.407112	0.128	0.088	5.71062e-05	Lsr
4	0.406923	0.314	0.261	0.00164954	Dtd2
4	0.406851	0.733	0.524	1.34839e-77	Pdlim7
4	0.406822	0.234	0.163	3.08755e-13	Zfp335
4	0.40665	0.483	0.385	6.81292e-19	Phf2
4	0.406586	0.849	0.724	2.4807e-38	Snrpf
4	0.406359	0.304	0.25	0.00094153	Gtf3c3
4	0.406357	0.932	0.822	6.4783e-68	Cox7a2
4	0.406356	0.649	0.518	6.8164e-32	Cops2
4	0.406114	0.325	0.264	1.08106e-05	Ttc17
4	0.406085	0.177	0.112	1.37595e-13	Pank4
4	0.40587	0.366	0.237	5.5577e-32	Ormdl2
4	0.405786	0.771	0.664	1.2522e-46	Bax
4	0.405711	0.987	0.898	1.46909e-100	Rpl36
4	0.40551	0.229	0.182	0.000587374	Glmn
4	0.405457	0.997	0.91	2.07099e-153	Rpl13a
4	0.405383	0.688	0.549	7.06996e-45	Csnk1g2
4	0.405325	0.19	0.139	1.86939e-06	Ndufaf6
4	0.404932	0.117	0.075	3.07013e-07	Tfap4
4	0.404895	0.377	0.263	7.48914e-26	Wrn
4	0.404767	0.306	0.226	7.04477e-13	Bcl2l13
4	0.404543	0.768	0.623	4.80498e-47	0610012G03Rik
4	0.4045	0.488	0.385	3.64823e-17	Zbtb1
4	0.404074	0.981	0.86	7.55166e-99	Rpl12
4	0.403794	0.829	0.702	1.09241e-58	Bptf
4	0.40378	0.749	0.625	8.98279e-50	Ndufs2
4	0.403637	0.626	0.491	6.8079e-39	Ppp4r3a
4	0.403569	0.656	0.528	2.42773e-31	Alyref
4	0.403528	0.554	0.415	3.17112e-38	Rmnd5a
4	0.403473	0.576	0.477	5.02795e-15	Sfxn3
4	0.403406	0.736	0.602	9.49696e-33	Zfr
4	0.403276	0.448	0.352	3.33228e-14	Gm2000
4	0.403223	0.688	0.505	6.88551e-62	Bag3
4	0.403045	0.153	0.114	0.00324072	F8a
4	0.402949	0.602	0.497	2.85467e-20	Ssna1
4	0.402898	0.118	0.082	0.000191422	Rwdd2b
4	0.402517	0.162	0.094	6.79704e-20	Fzd5
4	0.402485	0.986	0.927	9.37179e-133	Rps13
4	0.402425	0.211	0.152	5.57008e-09	Ankzf1
4	0.402019	0.707	0.585	1.13483e-35	Smc3
4	0.401979	0.393	0.279	7.11905e-27	Prkrip1
4	0.401886	0.412	0.339	1.76369e-07	Lztr1
4	0.401865	0.717	0.575	2.32468e-35	Atl3
4	0.401851	0.325	0.266	0.000319291	Dhx29
4	0.401851	0.372	0.281	1.02726e-15	Mrps35
4	0.401797	0.647	0.497	3.25001e-47	Rictor
4	0.401792	0.505	0.379	8.23616e-30	Slc35a4
4	0.401771	0.662	0.524	1.35755e-37	Eif4a3
4	0.401688	0.824	0.674	2.42843e-55	Top2b
4	0.401668	0.186	0.125	4.84632e-11	Casp9
4	0.401601	0.991	0.935	1.35643e-101	Rpl34
4	0.401089	0.449	0.361	1.29112e-13	Exoc6b
4	0.401047	0.198	0.153	0.00109015	Armh3
4	0.400939	0.814	0.543	1.31501e-91	Csrp2
4	0.400912	0.504	0.403	3.98155e-19	Mcee
4	0.400734	0.425	0.342	6.27403e-11	Thoc3
4	0.400685	0.133	0.1	0.0295089	Ighmbp2
4	0.400565	0.392	0.27	5.48241e-32	Sft2d1
4	0.400559	0.772	0.621	2.33552e-57	Selenot
4	0.400521	0.733	0.598	3.72523e-38	Cct3
4	0.400439	0.699	0.547	2.87112e-57	Ep400
4	0.40031	0.759	0.609	5.61135e-66	Ranbp2
4	0.400055	0.668	0.547	6.96968e-30	Larp4
4	0.399989	0.89	0.763	3.08305e-65	Tpr
4	0.399902	0.112	0.068	1.01768e-08	Hyal1
4	0.399849	0.424	0.323	6.73786e-19	Pmpca
4	0.399735	0.448	0.354	2.96855e-17	Mzt1
4	0.399615	0.182	0.122	1.96717e-11	Zfp574
4	0.399509	0.652	0.516	5.81148e-40	Cnot4
4	0.399187	0.58	0.377	5.17249e-59	Pfkl
4	0.39913	0.365	0.277	2.26255e-14	Gart
4	0.399115	0.335	0.263	1.40366e-08	Mex3d
4	0.399077	0.33	0.26	3.16128e-09	Prmt5
4	0.398931	0.37	0.276	5.03363e-17	Oard1
4	0.398672	0.471	0.353	8.56097e-25	Naa60
4	0.398513	0.71	0.538	1.13669e-73	Tet3
4	0.398408	0.278	0.183	1.54537e-23	Fam160a2
4	0.39838	0.537	0.427	4.70974e-23	Gtf3c2
4	0.398367	0.899	0.799	5.99087e-74	Pcbp1
4	0.398261	0.365	0.131	2.4117e-166	Ednrb
4	0.398236	0.445	0.35	1.34858e-18	Exosc5
4	0.398195	0.25	0.17	8.3835e-16	Smarcal1
4	0.398178	0.569	0.458	4.46268e-18	Dync1li2
4	0.398065	0.351	0.259	2.3453e-17	Bop1
4	0.397928	0.229	0.168	5.64345e-09	Nat10
4	0.39777	0.529	0.422	3.16559e-18	Fam126a
4	0.397713	0.589	0.477	6.67012e-25	Gcc2
4	0.397456	0.539	0.419	1.41105e-27	Zyg11b
4	0.397036	0.394	0.299	2.27574e-17	U2af1l4
4	0.396773	0.372	0.283	1.00797e-14	Isg20l2
4	0.396324	0.406	0.318	6.44013e-12	Cpsf3
4	0.396041	0.891	0.784	1.94626e-62	1810037I17Rik
4	0.396008	0.768	0.642	5.1324e-41	Hspa4
4	0.395853	0.855	0.717	2.65322e-49	Tbca
4	0.39545	0.74	0.602	1.97923e-48	Magoh
4	0.395317	0.669	0.527	2.18948e-42	Ubr4
4	0.39507	0.511	0.419	3.02468e-17	Phb
4	0.394931	0.849	0.714	1.34612e-49	Anp32b
4	0.394804	0.264	0.193	1.52838e-10	Aven
4	0.394716	0.461	0.34	3.65231e-30	Ube3b
4	0.394645	0.665	0.505	5.52989e-52	Ino80d
4	0.394443	0.905	0.773	2.31782e-88	Ndufa6
4	0.394142	0.789	0.643	2.30566e-53	Rbm5
4	0.394014	0.432	0.263	8.57463e-57	Gpd2
4	0.393998	0.819	0.697	3.6873e-47	Rab10
4	0.393936	0.599	0.486	7.3093e-26	Eif2a
4	0.393608	0.47	0.347	1.06078e-24	Bex3
4	0.393176	0.082	0.132	4.82028e-05	F2rl1
4	0.39301	0.996	0.945	5.48884e-127	Rplp2
4	0.392846	0.652	0.511	7.54337e-39	Secisbp2l
4	0.392808	0.286	0.188	1.84521e-25	Med20
4	0.392775	0.295	0.234	6.39575e-06	Actr8
4	0.392205	0.41	0.292	3.65452e-29	Brms1
4	0.392177	0.215	0.167	0.000227825	Rars2
4	0.392162	0.134	0.096	0.00033648	Klhl11
4	0.392105	0.25	0.189	1.43064e-07	Prmt2
4	0.391821	0.612	0.47	1.83309e-36	Cdc37l1
4	0.391812	0.34	0.249	4.94662e-16	Calcoco1
4	0.391709	0.297	0.23	7.95587e-09	Utp20
4	0.391684	0.376	0.28	8.83627e-19	Rnf214
4	0.391537	0.628	0.53	1.76794e-12	Fam168a
4	0.391337	0.807	0.69	1.77986e-40	Cct5
4	0.391243	0.391	0.31	3.14776e-11	Stx17
4	0.391195	0.608	0.458	8.13732e-48	Ankhd1
4	0.391137	0.223	0.176	0.00100433	Cbr4
4	0.390799	0.748	0.632	1.3482e-45	Lamtor5
4	0.390785	0.783	0.662	2.38084e-59	Ssu72
4	0.39053	0.757	0.628	2.81183e-56	Ube2h
4	0.390307	0.502	0.397	2.40592e-19	Mcrs1
4	0.390257	0.727	0.61	3.12698e-41	Aph1a
4	0.390098	0.114	0.056	4.58119e-21	Nod2
4	0.390086	0.403	0.317	2.78341e-12	Med9
4	0.390013	0.275	0.224	0.00108619	Sept2
4	0.389952	0.883	0.747	1.44956e-62	Bnip3l
4	0.38983	0.991	0.94	4.94578e-137	Rpl17
4	0.389463	0.263	0.191	3.58387e-12	Nop2
4	0.389138	0.583	0.461	1.14953e-25	Nsfl1c
4	0.388552	0.562	0.443	6.94723e-27	Ankib1
4	0.388382	0.772	0.524	4.1836e-121	Sp100
4	0.388333	0.758	0.617	1.6065e-55	Fxr1
4	0.38833	0.817	0.706	1.22721e-46	Eif4h
4	0.388159	0.184	0.142	0.00290584	Mtrf1l
4	0.38799	0.616	0.495	5.09037e-32	Mrpl32
4	0.387879	0.298	0.24	5.25123e-05	Dgcr8
4	0.387649	0.35	0.263	7.33322e-15	Ttf1
4	0.387603	0.482	0.383	3.36587e-17	Mrpl22
4	0.387517	0.631	0.495	9.68156e-43	Pcif1
4	0.387454	0.447	0.321	3.21804e-29	Phlda3
4	0.387334	0.557	0.447	9.30075e-23	Fibp
4	0.387184	0.677	0.541	2.10258e-31	Anapc11
4	0.387072	0.656	0.471	1.01231e-66	Col4a3bp
4	0.386935	0.253	0.175	3.04324e-15	Ctc1
4	0.386916	0.697	0.583	1.58853e-23	Nudc
4	0.386879	0.709	0.556	6.42388e-52	Prkacb
4	0.386737	0.114	0.073	1.91605e-06	Cep131
4	0.386539	0.285	0.231	0.00012284	Nudcd1
4	0.386462	0.502	0.377	1.5641e-23	Auts2
4	0.38646	0.151	0.085	1.31571e-19	Clcf1
4	0.385851	0.222	0.162	6.24342e-09	Klhl12
4	0.385634	0.544	0.415	3.30634e-30	Rcc2
4	0.385192	0.476	0.365	3.40364e-24	Ptrhd1
4	0.385152	0.284	0.211	1.06523e-11	Tapt1
4	0.385065	0.247	0.183	1.0251e-08	Cmtm4
4	0.384835	0.336	0.27	4.83791e-07	G6pc3
4	0.384758	0.995	0.943	5.94821e-111	Rpl27a
4	0.384446	0.728	0.59	1.05017e-37	Psmd1
4	0.383995	0.703	0.577	5.1711e-35	Polr2e
4	0.383957	0.68	0.488	1.38084e-71	Cfl2
4	0.383872	0.326	0.229	1.29916e-19	Nop9
4	0.383657	0.671	0.545	6.95361e-29	Ddx42
4	0.383624	0.115	0.082	0.00423174	Dhx37
4	0.38343	0.499	0.404	8.87527e-16	Bms1
4	0.383378	0.812	0.689	8.7092e-54	Ppp2r5c
4	0.38332	0.341	0.252	1.36278e-14	Hmgxb3
4	0.383028	0.407	0.326	1.94237e-12	Polr3gl
4	0.382883	0.584	0.447	8.24788e-37	Spin1
4	0.382854	0.474	0.396	2.76515e-10	Ndufaf2
4	0.3821	0.305	0.228	1.93217e-11	Ncoa5
4	0.382099	0.996	0.938	9.49667e-59	Rpl39
4	0.382054	0.211	0.159	1.34552e-05	Nutf2-ps1
4	0.381998	0.418	0.312	1.61116e-21	Sap30bp
4	0.381615	0.717	0.6	2.8316e-34	Eif3l
4	0.381599	0.471	0.39	1.88995e-09	Polr3k
4	0.381562	0.549	0.395	9.94682e-46	Gtpbp2
4	0.381471	0.291	0.215	2.18793e-11	Utp23
4	0.381422	0.212	0.139	7.62977e-16	Ripk2
4	0.381309	0.545	0.378	1.61533e-48	Dip2b
4	0.381129	0.228	0.163	3.21633e-10	Kat8
4	0.380871	0.768	0.648	2.24018e-49	Hnrnpl
4	0.380742	0.75	0.621	6.89991e-39	Sdha
4	0.38051	0.612	0.463	1.22142e-50	Zzef1
4	0.380381	0.349	0.201	7.26966e-50	Gm28875
4	0.38035	0.463	0.369	2.4647e-14	Mrto4
4	0.38035	0.139	0.099	0.000127887	Qtrt2
4	0.38031	0.366	0.294	1.21943e-08	Rce1
4	0.380159	0.623	0.508	2.27864e-19	Pigk
4	0.380065	0.419	0.349	1.63523e-06	Mrpl50
4	0.379963	0.201	0.15	1.0506e-05	Taf5
4	0.379881	0.309	0.237	1.76033e-10	Caap1
4	0.379852	0.556	0.442	2.07856e-23	Dnmt3a
4	0.379768	0.719	0.557	5.53841e-61	Glyr1
4	0.37969	0.404	0.297	3.65956e-21	Hagh
4	0.379655	0.3	0.244	0.000150835	Gpr89
4	0.379557	0.427	0.335	2.92403e-15	Tnpo2
4	0.379529	0.609	0.476	7.79251e-31	Pkd1
4	0.37939	0.154	0.119	0.042819	Wars2
4	0.379353	0.501	0.366	1.65712e-34	Hivep1
4	0.379329	0.209	0.165	0.00652853	Tbc1d19
4	0.379214	0.281	0.227	0.000171968	Layn
4	0.379172	0.362	0.294	7.53786e-07	Phtf1
4	0.378209	0.866	0.73	2.46089e-57	Pbrm1
4	0.378114	0.607	0.479	2.50462e-33	Kmt5b
4	0.378109	0.592	0.455	1.02586e-24	Maco1
4	0.37809	0.51	0.396	2.11128e-22	Nop56
4	0.378018	0.26	0.185	5.42212e-13	Nol6
4	0.377924	0.272	0.196	5.159e-13	Prpf3
4	0.377875	0.286	0.217	6.56873e-10	Ap3s2
4	0.377611	0.728	0.611	2.87678e-50	Uqcrfs1
4	0.377574	0.388	0.278	1.2767e-23	Usf3
4	0.377458	0.633	0.512	1.10799e-32	Fkbp5
4	0.377353	0.573	0.462	3.10565e-18	Keap1
4	0.377353	0.105	0.057	3.13372e-14	Gm43259
4	0.377075	0.789	0.634	1.0321e-35	Eny2
4	0.37707	0.476	0.328	3.17492e-40	Gab1
4	0.37688	0.711	0.569	2.96854e-42	Flii
4	0.376847	0.31	0.241	1.09482e-08	Ppih
4	0.376815	0.443	0.323	2.68481e-29	Rxrb
4	0.376658	0.874	0.75	5.33629e-53	Psma3
4	0.376527	0.299	0.19	1.44983e-28	Ppm1d
4	0.376471	0.486	0.391	1.36167e-17	Immp1l
4	0.376442	0.391	0.292	4.32255e-18	Cul4b
4	0.376413	0.306	0.233	3.8654e-10	Armc5
4	0.376345	0.379	0.287	2.25948e-16	Cbll1
4	0.37627	0.528	0.426	1.30069e-20	Ilf2
4	0.376004	0.231	0.186	0.00265098	Tfcp2
4	0.375948	0.732	0.619	8.4867e-38	Psma1
4	0.375926	0.321	0.262	0.000119297	Kat14
4	0.375721	0.677	0.484	1.90339e-74	Mindy1
4	0.375491	0.242	0.154	7.67077e-21	Acot8
4	0.375484	0.63	0.478	9.83259e-27	Il1r1
4	0.375455	0.313	0.23	8.29009e-16	Mmd
4	0.375425	0.719	0.578	3.41319e-26	Akap9
4	0.375334	0.429	0.308	3.4369e-28	Zfp384
4	0.374985	0.654	0.562	6.01316e-23	Cenpx
4	0.374937	0.385	0.277	2.82936e-24	St7l
4	0.374842	0.919	0.837	1.06921e-123	Ptbp3
4	0.374633	0.12	0.078	3.51153e-07	Ybey
4	0.374601	0.957	0.85	7.43248e-100	Atp5h
4	0.374559	0.719	0.582	7.70704e-38	Mrpl51
4	0.374494	0.279	0.188	3.65424e-20	Ivd
4	0.374443	0.567	0.436	2.11198e-35	Atad2b
4	0.374313	0.297	0.219	6.39928e-13	Mdc1
4	0.374229	0.476	0.377	1.89499e-17	Elp5
4	0.374229	0.371	0.271	1.09169e-19	Bloc1s4
4	0.374155	0.511	0.397	2.10313e-21	Gas2l1
4	0.374121	0.332	0.265	1.51136e-07	Ercc6l2
4	0.373961	0.509	0.348	2.057e-48	Rnf44
4	0.373918	0.671	0.551	4.1887e-28	Rnf187
4	0.373639	0.182	0.136	0.000263279	Tamm41
4	0.373331	0.389	0.305	1.3189e-12	Psmg3
4	0.373317	0.406	0.324	2.46193e-11	Cnot10
4	0.373292	0.409	0.296	8.1303e-25	Tomm34
4	0.373184	0.264	0.202	2.30592e-07	Gpatch1
4	0.373182	0.128	0.079	3.6809e-10	Gm36738
4	0.373178	0.101	0.066	9.39392e-06	Gm16973
4	0.373065	0.629	0.513	1.22982e-23	Tial1
4	0.372966	0.344	0.268	1.59894e-10	Orc2
4	0.372933	0.59	0.467	2.04237e-29	Brd9
4	0.372869	0.388	0.314	1.43693e-08	Minpp1
4	0.372855	0.72	0.586	1.37172e-38	Eif3d
4	0.372839	0.732	0.569	9.74165e-43	Mga
4	0.372721	0.832	0.723	3.93069e-52	Srrm1
4	0.372597	0.342	0.256	1.04312e-11	Mical2
4	0.372185	0.408	0.299	2.28941e-22	Reps1
4	0.37195	0.189	0.126	3.71924e-12	Unkl
4	0.371751	0.361	0.274	6.54109e-15	S100pbp
4	0.371727	0.22	0.162	6.02523e-08	Zfp617
4	0.371433	0.305	0.215	1.20711e-16	Trmt2a
4	0.371409	0.218	0.161	9.00315e-08	Sh3bp5l
4	0.371301	0.989	0.888	3.22641e-77	Rpsa
4	0.370813	0.58	0.476	4.80182e-17	Hdac2
4	0.370645	0.624	0.51	3.00442e-31	Wsb2
4	0.370594	0.44	0.331	5.68831e-22	Orc4
4	0.37053	0.505	0.409	4.78535e-15	Mnat1
4	0.370455	0.237	0.175	1.52386e-08	Tmem161b
4	0.370417	0.516	0.399	1.38688e-25	Sf3b4
4	0.370409	0.613	0.495	7.61476e-23	Slc35b1
4	0.370358	0.353	0.283	7.69931e-08	Homer3
4	0.370329	0.71	0.578	1.21045e-41	Ccdc88a
4	0.370313	0.843	0.716	2.84282e-50	Bclaf1
4	0.370281	0.804	0.682	2.06659e-39	Mrpl20
4	0.370274	0.317	0.232	4.71466e-15	Haus2
4	0.370144	0.381	0.275	8.18748e-21	Dcaf11
4	0.369838	0.138	0.095	1.84891e-05	Asb13
4	0.369781	0.142	0.106	0.00889365	Mocs1
4	0.369646	0.776	0.633	6.37299e-63	Nudt4
4	0.369515	0.609	0.495	6.04777e-27	Btbd1
4	0.368817	0.624	0.486	1.5022e-39	Ndfip2
4	0.368807	0.386	0.296	3.18294e-14	Ppie
4	0.368577	0.206	0.159	0.00134129	Zfp157
4	0.368474	0.698	0.577	6.23267e-44	Rp9
4	0.368432	0.328	0.255	3.07937e-09	Agpat1
4	0.368177	0.633	0.51	2.52606e-24	Ddt
4	0.368	0.148	0.108	0.000361378	Lockd
4	0.367716	0.76	0.609	1.95252e-56	Pnisr
4	0.367553	0.438	0.269	3.40795e-59	Lncpint
4	0.367453	0.969	0.864	2.06842e-70	Eef1b2
4	0.367416	0.564	0.42	2.63937e-41	Marf1
4	0.367391	0.147	0.106	6.53038e-05	Zfp959
4	0.367301	0.433	0.33	8.34391e-21	Hjurp
4	0.36722	0.242	0.193	0.000792627	Ecsit
4	0.367206	0.815	0.657	3.00778e-34	Pura
4	0.367198	0.388	0.307	3.10054e-11	Prkra
4	0.367168	0.926	0.799	2.09823e-61	Eif3f
4	0.367078	0.987	0.915	1.39056e-70	Rplp0
4	0.367057	0.392	0.338	0.000539898	Mtap
4	0.366837	0.222	0.154	4.89758e-11	Plekhh3
4	0.36679	0.268	0.202	8.18539e-09	Kiz
4	0.366604	0.877	0.778	2.19455e-66	Sfpq
4	0.366419	0.478	0.376	7.0207e-21	Vps37a
4	0.36615	0.15	0.1	3.43425e-08	Pctp
4	0.366049	0.987	0.894	2.54851e-83	Rps15
4	0.366019	0.166	0.118	1.03229e-06	Zfp346
4	0.365792	0.344	0.258	3.58165e-14	Stimate
4	0.365627	0.532	0.386	1.05507e-40	Atg12
4	0.365581	0.634	0.515	2.634e-24	Ube2z
4	0.365511	0.396	0.286	1.86623e-20	H2-M3
4	0.365442	0.389	0.292	2.17519e-17	Ocel1
4	0.365146	0.873	0.772	1.48325e-72	Rbm25
4	0.365146	0.157	0.114	0.000169974	Brat1
4	0.365106	0.408	0.306	1.14356e-19	Taf2
4	0.364936	0.273	0.21	1.5026e-07	Pgam5
4	0.36493	0.328	0.262	1.5073e-07	Xpo5
4	0.364889	0.104	0.074	0.0146979	Zfp623
4	0.364782	0.232	0.167	4.87537e-10	Sprtn
4	0.36475	0.155	0.111	0.000200083	Gm10638
4	0.364749	0.388	0.294	4.46184e-16	Parp2
4	0.364427	0.442	0.299	8.69408e-44	Ciapin1
4	0.364396	0.549	0.4	8.66525e-41	Rreb1
4	0.364365	0.763	0.646	4.20433e-48	Csnk2b
4	0.364131	0.653	0.534	7.93263e-28	Dhx9
4	0.364115	0.383	0.281	2.79828e-20	Uty
4	0.363884	0.452	0.377	1.7944e-09	Memo1
4	0.363867	0.764	0.325	1.31105e-261	Csf2rb
4	0.363732	0.459	0.347	2.92934e-22	Trak2
4	0.363224	0.272	0.114	9.31441e-80	Tnfrsf11a
4	0.363174	0.868	0.749	1.8831e-54	Tmem234
4	0.363145	0.716	0.573	1.28188e-44	Ech1
4	0.363098	0.911	0.778	6.67511e-72	Uqcr11
4	0.363084	0.787	0.661	7.76804e-31	Psmc3
4	0.362999	0.264	0.199	7.11894e-09	Nup133
4	0.362911	0.916	0.759	1.3471e-46	Tmem59
4	0.362816	0.717	0.542	5.44233e-90	Ubald2
4	0.362714	0.627	0.475	2.21551e-40	Pacsin2
4	0.362577	0.417	0.304	2.32278e-27	Ccnk
4	0.36246	0.367	0.272	2.08713e-15	Pik3ip1
4	0.362373	0.687	0.562	4.38905e-47	Frg1
4	0.362349	0.41	0.272	8.01745e-38	Trmt1l
4	0.362311	0.658	0.517	5.67611e-30	Brd3
4	0.362096	0.131	0.099	0.0492336	Rrm2
4	0.362012	0.332	0.261	1.7687e-08	Wdr74
4	0.361834	0.579	0.463	3.48966e-22	Pam16
4	0.361731	0.392	0.311	1.16121e-11	Nelfa
4	0.361541	0.421	0.322	1.75897e-17	Magohb
4	0.36149	0.38	0.256	5.68209e-31	Uckl1
4	0.361435	0.468	0.375	8.71773e-15	Abhd4
4	0.361335	0.692	0.574	3.56578e-32	Immt
4	0.360804	0.438	0.329	2.51081e-22	Trim26
4	0.360631	0.332	0.236	5.26419e-20	Polr1a
4	0.36057	0.72	0.594	6.93315e-40	Rbbp4
4	0.360326	0.746	0.604	9.18473e-56	Polr2a
4	0.360255	0.404	0.308	4.60211e-18	Utp18
4	0.360031	0.131	0.091	8.99904e-05	Zfp839
4	0.3599	0.673	0.555	1.33593e-28	Med28
4	0.359714	0.218	0.157	8.20528e-09	Mrps2
4	0.359517	0.831	0.683	1.66388e-82	Ppp1r12a
4	0.35938	0.275	0.207	1.72134e-09	Stn1
4	0.359341	0.394	0.281	2.04452e-23	Nkiras2
4	0.358913	0.459	0.369	4.08439e-12	Zdhhc8
4	0.358414	0.574	0.456	1.80341e-24	Xpo1
4	0.358259	0.515	0.42	1.51259e-15	Shc1
4	0.358041	0.69	0.571	1.38986e-22	Pigt
4	0.357974	0.375	0.179	7.05036e-92	Stard8
4	0.357618	0.69	0.537	6.83666e-50	Kat6a
4	0.357563	0.773	0.656	2.76692e-34	Map7d1
4	0.357531	0.686	0.581	5.59438e-19	Slirp
4	0.357494	0.91	0.791	5.89061e-70	Sept7
4	0.357381	0.238	0.178	1.77505e-07	Rad18
4	0.35729	0.954	0.914	4.49992e-77	Gng5
4	0.35712	0.428	0.314	5.37004e-23	Prkaa1
4	0.357101	0.948	0.832	2.17775e-46	Gm10076
4	0.356956	0.66	0.544	3.63651e-30	Ociad1
4	0.356807	0.939	0.864	6.65888e-102	Rac1
4	0.356655	0.565	0.439	4.6544e-33	Twistnb
4	0.356631	0.919	0.812	2.65853e-59	Atp5b
4	0.35661	0.139	0.097	2.73783e-05	Zfp182
4	0.356592	0.589	0.49	9.95666e-20	Mrpl21
4	0.35658	0.572	0.429	1.00774e-33	Pink1
4	0.356181	0.742	0.608	2.69239e-46	Ppp2r1a
4	0.356061	0.856	0.743	1.00528e-62	Nipbl
4	0.356005	0.158	0.113	3.7203e-05	Zfp668
4	0.355888	0.443	0.342	1.22114e-19	Mrpl45
4	0.355727	0.592	0.45	1.2292e-23	Fam92a
4	0.355722	0.371	0.32	0.00786376	Stambp
4	0.355706	0.322	0.255	1.03347e-07	Fars2
4	0.355146	0.532	0.426	6.174e-19	Qrich1
4	0.355066	0.617	0.487	2.85567e-33	Cdc73
4	0.354933	0.929	0.787	2.37127e-59	Eef1g
4	0.35489	0.159	0.105	3.06229e-09	Coro1b
4	0.354575	0.374	0.29	2.45073e-12	Pik3r4
4	0.354279	0.782	0.588	9.2577e-98	Pxn
4	0.354217	0.339	0.288	0.0060205	Zbtb41
4	0.354137	0.264	0.217	0.00986664	Dis3
4	0.353689	0.3	0.228	4.50324e-10	Dus1l
4	0.353642	0.699	0.564	2.52578e-33	Cpne3
4	0.353612	0.989	0.902	4.20773e-67	Rps15a
4	0.353355	0.502	0.403	1.70364e-18	Yaf2
4	0.353352	0.184	0.139	0.000226815	Ptcd1
4	0.353335	0.99	0.909	9.19891e-90	Rpl11
4	0.353294	0.291	0.223	2.64565e-09	Ap5m1
4	0.352986	0.389	0.292	2.05458e-16	Usp36
4	0.352983	0.608	0.477	1.33324e-29	Gigyf2
4	0.352116	0.328	0.175	2.07806e-67	Tbc1d4
4	0.352108	0.614	0.499	2.65039e-26	Commd7
4	0.351881	0.482	0.396	4.90081e-12	Crnkl1
4	0.351873	0.997	0.968	2.41144e-64	Rpl37a
4	0.35182	0.201	0.161	0.00814794	Foxo4
4	0.351785	0.412	0.301	1.5474e-22	Eaf1
4	0.351673	0.513	0.393	9.5531e-28	Rnf146
4	0.351559	0.577	0.444	2.05072e-21	Afap1
4	0.351555	0.356	0.259	1.17966e-19	Ruvbl2
4	0.351486	0.17	0.115	1.85524e-09	Dynlt1a
4	0.351451	0.677	0.534	1.14211e-43	Cdk12
4	0.351352	0.323	0.26	7.91987e-07	Pprc1
4	0.351277	0.995	0.957	1.55848e-60	Rps12
4	0.351127	0.797	0.683	4.20769e-46	Sumo1
4	0.350897	0.704	0.558	6.1036e-41	Mindy2
4	0.350643	0.36	0.295	1.67688e-06	Elp2
4	0.350454	0.686	0.559	5.33597e-16	Aida
4	0.350415	0.156	0.109	1.72024e-06	Wdr24
4	0.350384	0.803	0.68	1.35127e-49	Rheb
4	0.349852	0.758	0.652	2.50917e-42	Akt1
4	0.349632	0.485	0.391	3.58384e-17	Impa1
4	0.349544	0.793	0.667	6.28137e-40	Zbtb7a
4	0.349423	0.786	0.675	5.60421e-51	Prrc2a
4	0.349368	0.456	0.369	3.99011e-12	Med29
4	0.348579	0.389	0.289	4.29362e-16	Ophn1
4	0.348573	0.428	0.319	3.63586e-23	Mrpl38
4	0.348573	0.426	0.314	1.20344e-23	Gpaa1
4	0.348493	0.473	0.399	9.57321e-10	Clns1a
4	0.34835	0.715	0.589	4.88957e-38	Zfp638
4	0.348283	0.319	0.244	4.45294e-11	Rhno1
4	0.348142	0.105	0.076	0.0329369	Kantr
4	0.348076	0.515	0.401	3.20217e-24	Smad2
4	0.347838	0.612	0.511	2.60396e-07	Pgrmc2
4	0.347707	0.665	0.543	1.11719e-32	Txndc9
4	0.347646	0.427	0.325	3.20987e-19	Faf1
4	0.347622	0.748	0.609	7.4741e-63	Ubn1
4	0.347595	0.655	0.543	4.16757e-29	Bag6
4	0.347548	0.36	0.297	8.29382e-06	Lsm14b
4	0.347534	0.444	0.367	5.01865e-09	Vkorc1l1
4	0.34753	0.543	0.407	6.61377e-37	Srcap
4	0.3475	0.875	0.693	2.45818e-60	Cyb5a
4	0.347481	0.527	0.415	2.77053e-18	Fkbp4
4	0.34726	0.288	0.21	4.88205e-13	Mrgbp
4	0.347131	0.372	0.308	1.71904e-05	Slc35a1
4	0.347063	0.48	0.377	3.17461e-17	Bod1
4	0.346949	0.389	0.337	0.000634066	Uvssa
4	0.346897	0.253	0.202	0.000348877	Ncdn
4	0.346885	0.73	0.608	3.02324e-34	Sumo3
4	0.346875	0.585	0.479	2.96787e-15	Evi5
4	0.346871	0.221	0.178	0.00565314	Rpa2
4	0.346754	0.563	0.446	6.52409e-22	Ppfia1
4	0.346662	0.29	0.234	1.42965e-05	Dhx57
4	0.34662	0.768	0.576	4.34936e-88	Psmb8
4	0.346533	0.191	0.145	0.000132974	Wdr4
4	0.34644	0.344	0.277	1.01219e-06	Pias2
4	0.346387	0.455	0.337	1.4763e-22	Slc25a30
4	0.346085	0.16	0.116	2.6084e-05	Zfp943
4	0.345868	0.676	0.521	8.34973e-44	Psmb10
4	0.34586	0.361	0.287	1.40228e-09	Gnpat
4	0.34545	0.57	0.462	1.87667e-18	Dnm1l
4	0.345363	0.1	0.069	0.00603299	Als2
4	0.345238	0.657	0.544	6.76051e-33	Cyc1
4	0.345093	0.374	0.273	6.86881e-19	Smg5
4	0.344943	0.393	0.32	3.42806e-09	Iars
4	0.3449	0.7	0.585	2.64057e-24	Sars
4	0.344783	0.48	0.343	5.27825e-34	Utp14a
4	0.344774	0.513	0.416	1.97097e-15	Pum3
4	0.344544	0.135	0.088	2.48172e-08	Gm43848
4	0.34448	0.259	0.189	8.32243e-11	Mettl5
4	0.34433	0.407	0.308	3.18022e-21	Med31
4	0.344311	0.989	0.902	1.28214e-81	Rps19
4	0.344176	0.337	0.265	1.94817e-08	Lrpprc
4	0.34356	0.696	0.559	3.91413e-41	Gapvd1
4	0.34336	0.692	0.555	1.12684e-33	Trappc4
4	0.343314	0.33	0.273	0.000358663	Gm7072
4	0.343262	0.308	0.235	2.18725e-10	Acd
4	0.343239	0.54	0.431	1.73586e-17	Cops3
4	0.34301	0.2	0.123	3.52077e-19	Dclre1b
4	0.342956	0.488	0.41	2.68067e-10	Ide
4	0.342898	0.528	0.423	3.84014e-19	Osbp
4	0.342855	0.675	0.591	0.0459095	Lrpap1
4	0.342766	0.139	0.101	0.000387011	Twnk
4	0.342698	0.51	0.422	3.40144e-12	2310009B15Rik
4	0.342575	0.135	0.093	6.85042e-06	Rttn
4	0.3423	0.545	0.447	7.84122e-11	Czib
4	0.342256	0.614	0.5	1.42645e-22	Utp11
4	0.342244	0.715	0.583	2.669e-29	Svbp
4	0.342078	0.459	0.365	1.06871e-14	Pes1
4	0.341973	0.596	0.484	9.74368e-21	Snapc5
4	0.341929	0.898	0.786	3.45097e-49	Rbx1
4	0.341756	0.785	0.657	4.21467e-56	Rbbp6
4	0.341749	0.567	0.434	9.76271e-34	Slu7
4	0.341623	0.737	0.605	2.55843e-53	Vps28
4	0.341513	0.287	0.23	1.5606e-05	Nup205
4	0.341374	0.621	0.518	2.08985e-22	Emc2
4	0.341229	0.671	0.535	1.9178e-37	U2af2
4	0.341156	0.199	0.144	1.41282e-07	Nprl3
4	0.340802	0.207	0.074	2.17595e-87	Pik3r6
4	0.340656	0.618	0.485	1.62706e-35	Bdp1
4	0.340637	0.374	0.282	2.11038e-14	Zdhhc21
4	0.340555	0.413	0.335	6.0852e-10	Cul2
4	0.340485	0.676	0.535	2.97242e-47	Adh5
4	0.340462	0.527	0.429	1.69401e-17	Nabp2
4	0.340439	0.689	0.566	7.06109e-34	Rc3h2
4	0.340301	0.29	0.228	9.06937e-07	Kdm4c
4	0.340269	0.953	0.896	3.38272e-107	Rbm39
4	0.340166	0.55	0.433	3.69475e-25	Araf
4	0.339784	0.338	0.284	0.00541471	Sephs1
4	0.339748	0.354	0.277	6.14227e-11	Dnajc30
4	0.339651	0.989	0.948	2.69312e-123	Myl6
4	0.339436	0.523	0.425	1.12093e-17	Topors
4	0.339348	0.175	0.122	3.02382e-08	Rfxank
4	0.339253	0.58	0.443	4.92128e-34	Eif2ak2
4	0.339116	0.663	0.539	1.08986e-31	Pcmt1
4	0.339075	0.667	0.556	4.50014e-31	Mrpl43
4	0.339003	0.314	0.261	0.000531771	Ezh2
4	0.338709	0.371	0.305	5.77334e-07	Ccdc58
4	0.33855	0.439	0.345	2.36677e-17	Idh3a
4	0.338521	0.202	0.156	0.000781018	Ndufaf1
4	0.33851	0.738	0.616	2.11329e-29	Ctbp1
4	0.338491	0.748	0.617	5.01511e-41	Xrn2
4	0.338405	0.229	0.175	1.68031e-05	Nudt22
4	0.338184	0.665	0.556	1.14357e-27	Tmem259
4	0.338049	0.581	0.473	7.43611e-21	Bccip
4	0.337826	0.509	0.393	4.17647e-23	Sec24c
4	0.337792	0.398	0.336	7.08136e-05	Anapc10
4	0.33773	0.49	0.362	6.95532e-30	Arrdc3
4	0.337148	0.622	0.509	4.55541e-24	Naa15
4	0.336952	0.533	0.431	2.97192e-17	Ndufs1
4	0.336796	0.609	0.485	4.01227e-30	Fam193a
4	0.336781	0.407	0.313	9.26825e-15	Tmem181a
4	0.336612	0.125	0.093	0.0298917	Gm17066
4	0.336591	0.173	0.13	0.000812176	Mto1
4	0.33651	0.178	0.119	9.22447e-11	Mvd
4	0.336427	0.219	0.169	8.86833e-05	Rpap2
4	0.336349	0.365	0.275	9.82842e-14	Nudt16l1
4	0.336127	0.203	0.15	9.60956e-07	Mon1b
4	0.335527	0.478	0.37	5.09618e-19	Tmem63a
4	0.335322	0.792	0.64	2.89613e-29	Anapc5
4	0.335221	0.162	0.118	0.000197511	Slc52a2
4	0.335056	0.367	0.243	3.04848e-29	Ctbs
4	0.334674	0.706	0.576	8.24906e-46	Ube2q1
4	0.334519	0.308	0.255	0.000158374	Nit2
4	0.334398	0.782	0.67	1.77573e-41	Cwc15
4	0.333866	0.388	0.322	1.35068e-06	Rad17
4	0.333664	0.512	0.402	1.31991e-22	Dcaf13
4	0.333487	0.431	0.317	8.55966e-23	Sf3a2
4	0.33341	0.853	0.748	2.73924e-63	Hnrnpc
4	0.333198	0.578	0.482	1.87625e-15	Fam91a1
4	0.333198	0.654	0.537	3.17611e-28	Chtop
4	0.333148	0.274	0.195	3.5421e-14	Srf
4	0.332999	0.329	0.251	3.90697e-11	Snrnp25
4	0.332897	0.687	0.567	1.58741e-23	Gatad1
4	0.332388	0.582	0.479	2.15294e-25	Kxd1
4	0.332301	0.728	0.621	7.32807e-33	Psmb7
4	0.332157	0.491	0.365	1.61603e-29	Fxr2
4	0.332119	0.996	0.962	2.41098e-92	Rpl35a
4	0.332034	0.978	0.877	3.96001e-77	Rpl7a
4	0.331947	0.457	0.368	2.1676e-12	Zmat5
4	0.33167	0.378	0.269	8.25156e-24	Cstf3
4	0.331222	0.879	0.756	2.23015e-41	Ndufb11
4	0.33122	0.575	0.467	3.96976e-19	Mapkap1
4	0.331174	0.406	0.253	9.91767e-45	Arrdc1
4	0.331006	0.346	0.288	0.00755006	Snap47
4	0.330942	0.621	0.512	3.29986e-23	Slc25a39
4	0.330745	0.594	0.507	6.84789e-13	Eif2s1
4	0.330431	0.337	0.25	4.35641e-15	Abcf3
4	0.329771	0.573	0.483	1.02849e-13	Cfap20
4	0.32976	0.951	0.875	3.24455e-60	Pfdn5
4	0.329508	0.842	0.713	7.08309e-55	Park7
4	0.329497	0.61	0.515	2.77066e-21	Ube2e1
4	0.329295	0.807	0.683	5.11387e-32	Syncrip
4	0.329101	0.463	0.368	7.48157e-15	Arfgap2
4	0.32893	0.635	0.517	2.01255e-26	Acbd5
4	0.328653	0.248	0.189	1.46181e-06	Hectd3
4	0.328607	0.537	0.438	4.60714e-12	Bag5
4	0.32839	0.421	0.323	1.44961e-17	Snx13
4	0.32806	0.22	0.171	0.000943038	Elac2
4	0.327863	0.828	0.721	5.77041e-65	Mbd2
4	0.327683	0.252	0.199	4.87591e-05	Alad
4	0.327628	0.112	0.07	1.13469e-07	Dlgap5
4	0.327277	0.192	0.138	7.58562e-07	Elac1
4	0.327226	0.565	0.456	2.66332e-21	Smu1
4	0.327183	0.703	0.584	8.56309e-31	Glmp
4	0.327088	0.389	0.311	8.44189e-11	Pycr2
4	0.327046	0.232	0.181	0.000148165	Mief1
4	0.327008	0.726	0.593	4.07809e-38	Setd2
4	0.326981	0.627	0.492	1.5207e-38	Nsrp1
4	0.326941	0.549	0.446	2.57203e-20	Mcmbp
4	0.326908	0.132	0.096	0.0052764	Chic1
4	0.326771	0.77	0.654	6.99037e-40	Dnaja2
4	0.32643	0.754	0.619	4.43482e-28	Ubr5
4	0.326362	0.757	0.564	1.35137e-44	Ifi27
4	0.326347	0.816	0.683	4.85825e-34	Caprin1
4	0.326022	0.501	0.304	1.1592e-71	Rnf38
4	0.325886	0.522	0.425	4.94972e-13	Spr
4	0.325761	0.602	0.501	4.79548e-22	Fbl
4	0.325652	0.533	0.429	4.87864e-20	Cnot2
4	0.325455	0.88	0.784	5.86638e-65	Ncor1
4	0.325397	0.156	0.107	4.68864e-07	Ajuba
4	0.325384	0.645	0.481	3.23583e-53	Creb1
4	0.325308	0.814	0.69	1.04564e-55	Arl6ip1
4	0.32513	0.423	0.338	3.91271e-12	Tmem159
4	0.324989	0.559	0.433	4.32516e-25	Atn1
4	0.324976	0.264	0.218	0.0124266	Dbt
4	0.324973	0.549	0.446	3.60313e-16	Cops8
4	0.324878	0.403	0.273	5.06285e-34	Stard3
4	0.324734	0.491	0.39	5.24432e-18	Mrpl3
4	0.324626	0.766	0.644	6.47607e-31	Mrps24
4	0.324047	0.346	0.283	1.39953e-06	Wdr18
4	0.32383	0.338	0.258	1.00994e-11	Mettl16
4	0.323728	0.154	0.117	0.0169228	Nsun5
4	0.323438	0.751	0.635	1.56689e-24	Glrx3
4	0.322793	0.849	0.746	1.06971e-39	Polr1d
4	0.322592	0.128	0.092	0.000913422	Zmym6
4	0.322572	0.522	0.43	1.59531e-14	Plaa
4	0.322501	0.275	0.217	6.37527e-06	Rbm4b
4	0.322305	0.551	0.417	3.14502e-35	Mau2
4	0.32226	0.511	0.419	9.88336e-14	Stam2
4	0.322243	0.363	0.262	3.34684e-18	Mms19
4	0.322207	0.702	0.579	8.9154e-45	Mob4
4	0.321823	0.446	0.362	2.48736e-11	Rrp7a
4	0.321705	0.307	0.215	2.23059e-17	Sp2
4	0.32167	0.38	0.292	2.2851e-14	Atg4b
4	0.321549	0.32	0.274	0.0147602	Bcl2l2
4	0.321251	0.268	0.182	7.27955e-17	Naa40
4	0.321038	0.623	0.485	1.87971e-33	Brwd1
4	0.320973	0.574	0.465	4.51808e-19	Dld
4	0.320892	0.435	0.311	6.96393e-29	Vrk3
4	0.320867	0.578	0.433	9.33159e-38	Nbr1
4	0.320793	0.756	0.637	6.28347e-39	Ndufv2
4	0.320656	0.275	0.212	7.35135e-08	Kctd3
4	0.320434	0.82	0.682	2.51712e-37	Tcea1
4	0.320354	0.292	0.214	7.23519e-13	Cpsf1
4	0.320111	0.288	0.191	6.67379e-24	Bicra
4	0.320038	0.676	0.534	2.87839e-45	Rsbn1l
4	0.319864	0.569	0.461	2.64566e-19	Egln2
4	0.319815	0.176	0.138	0.0373343	Zfp628
4	0.319631	0.111	0.059	4.58869e-17	Hmga1
4	0.319399	0.381	0.31	2.04285e-06	Tbcd
4	0.319381	0.784	0.651	1.86777e-43	Vdac1
4	0.319259	0.285	0.207	4.51991e-13	Socs7
4	0.319235	0.806	0.715	2.81249e-32	Aprt
4	0.319207	0.298	0.239	9.71428e-06	Cluap1
4	0.319035	0.398	0.25	5.62618e-51	Nfkbil1
4	0.318938	0.146	0.086	5.89386e-15	Kif23
4	0.31884	0.347	0.286	5.81101e-05	Vps26c
4	0.318808	0.384	0.32	8.43408e-06	Pno1
4	0.31858	0.558	0.471	9.87852e-14	Cpsf2
4	0.318502	0.564	0.443	1.33588e-26	Vbp1
4	0.31837	0.764	0.625	6.82584e-27	Foxn3
4	0.31732	0.527	0.418	9.18564e-21	Ppil2
4	0.317086	0.65	0.52	2.47018e-37	Usp15
4	0.316931	0.445	0.342	2.2055e-18	Dmtf1
4	0.316886	0.43	0.359	1.17654e-07	4931406C07Rik
4	0.316722	0.488	0.377	2.23538e-23	Kdm5c
4	0.316611	0.346	0.27	9.78705e-10	Pml
4	0.316465	0.2	0.151	9.56138e-05	Elovl6
4	0.31617	0.411	0.313	1.14338e-16	Ranbp3
4	0.315909	0.26	0.21	0.00588492	Tmem218
4	0.315881	0.121	0.087	0.00851169	Ccdc181
4	0.315786	0.539	0.427	1.20151e-24	Pgap2
4	0.315512	0.899	0.761	8.37782e-33	Txndc17
4	0.315416	0.308	0.237	2.35067e-09	Rbm14
4	0.315368	0.831	0.712	6.95234e-23	Snrpd2
4	0.315207	0.445	0.311	4.91461e-37	Ulk1
4	0.315162	0.494	0.4	1.23494e-11	Wdr89
4	0.315119	0.804	0.691	2.31383e-36	2410006H16Rik
4	0.315081	0.374	0.294	3.17898e-11	Apip
4	0.315067	0.887	0.792	2.45245e-75	Rock1
4	0.315032	0.398	0.339	0.000141793	Abi2
4	0.314884	0.641	0.534	7.01314e-23	Dazap1
4	0.314842	0.79	0.657	4.7326e-25	Ranbp1
4	0.314803	0.849	0.738	1.31411e-51	Srsf11
4	0.314689	0.291	0.234	2.51013e-05	Phkb
4	0.314556	0.343	0.286	0.000201574	Ankrd27
4	0.314436	0.2	0.143	4.97546e-08	Ppp3cc
4	0.314249	0.42	0.341	7.4314e-09	B4gat1
4	0.314049	0.738	0.573	5.26022e-83	Ptpn12
4	0.313795	0.521	0.426	1.99999e-15	Txnl4a
4	0.313646	0.563	0.476	3.04703e-14	Ncor2
4	0.313476	0.786	0.665	2.22875e-49	Prpf38b
4	0.313276	0.573	0.444	1.05439e-28	Ccnt2
4	0.313089	0.195	0.128	8.54994e-14	Coq4
4	0.31281	0.363	0.308	0.00908214	Dpy19l4
4	0.31278	0.484	0.397	4.91143e-13	Trim27
4	0.312732	0.435	0.348	5.923e-13	Srek1ip1
4	0.312538	0.634	0.52	6.67871e-26	Tmem131
4	0.312328	0.293	0.246	0.00850046	Rpp14
4	0.312107	0.41	0.235	2.8239e-65	Slc23a2
4	0.312048	0.287	0.196	3.36171e-18	Dalrd3
4	0.312008	0.518	0.384	8.18366e-30	Mcur1
4	0.311937	0.921	0.844	8.88906e-59	Srrm2
4	0.311834	0.859	0.715	3.0397e-32	Scaf11
4	0.311799	0.435	0.36	3.87057e-07	Fem1b
4	0.311651	0.209	0.144	1.8344e-11	Zrsr1
4	0.311605	0.751	0.608	4.75205e-45	Plp2
4	0.311375	0.339	0.27	7.55295e-08	Ppil3
4	0.311291	0.118	0.087	0.0388175	Trmt12
4	0.311283	0.771	0.619	4.62627e-33	Kif1b
4	0.310572	0.377	0.286	5.93658e-15	Pias4
4	0.310532	0.453	0.348	5.27317e-19	Map2k7
4	0.310188	0.207	0.165	0.00801198	Armcx5
4	0.310187	0.405	0.289	1.43041e-28	Pacs1
4	0.310159	0.23	0.167	8.28144e-09	Cutc
4	0.310055	0.538	0.434	1.56513e-19	1700123O20Rik
4	0.310016	0.995	0.927	9.1193e-75	Rpl19
4	0.309922	0.917	0.825	1.79091e-46	Hnrnpu
4	0.309865	0.389	0.294	7.87515e-16	Nubp2
4	0.309864	0.276	0.224	0.00038198	Prmt7
4	0.309586	0.788	0.663	1.33588e-44	Tnrc6a
4	0.309478	0.345	0.281	3.39588e-06	Ttc9c
4	0.309468	0.539	0.369	5.61854e-51	Foxn2
4	0.309402	0.864	0.73	3.91184e-31	Eid1
4	0.309385	0.609	0.491	1.2439e-24	Rbm26
4	0.309381	0.644	0.54	1.61027e-24	Cs
4	0.30929	0.271	0.207	8.59583e-08	Rbmx
4	0.30929	0.403	0.318	2.14902e-11	Fbxo6
4	0.309174	0.183	0.134	1.34484e-05	Wdr47
4	0.308781	0.813	0.716	1.14373e-42	Vdac2
4	0.308775	0.76	0.646	1.80966e-35	Ube2n
4	0.308396	0.432	0.334	1.75269e-17	Hltf
4	0.3083	0.384	0.304	2.90185e-10	Gem
4	0.308272	0.638	0.495	3.97707e-42	Smndc1
4	0.308216	0.426	0.352	1.57456e-06	Urod
4	0.308184	0.812	0.685	9.96626e-46	Ppp1cb
4	0.308139	0.619	0.519	5.73573e-18	Rnf4
4	0.308031	0.257	0.184	2.22292e-11	Zfp518a
4	0.307853	0.469	0.384	7.54315e-12	Opa1
4	0.307828	0.182	0.143	0.0497934	Pex1
4	0.307807	0.267	0.217	0.000649589	Haus4
4	0.307712	0.261	0.209	0.000222285	Tstd3
4	0.307709	0.54	0.455	1.71836e-10	Anapc2
4	0.307615	0.463	0.379	8.52987e-13	Tmem11
4	0.307522	0.63	0.517	9.29323e-25	Grpel1
4	0.307182	0.472	0.389	9.7984e-08	Cxxc5
4	0.30655	0.369	0.282	8.83247e-13	Ddx49
4	0.306502	0.353	0.294	6.79144e-05	Usp40
4	0.30625	0.353	0.264	1.45516e-14	Krr1
4	0.306183	0.297	0.235	5.46651e-06	Pnpt1
4	0.305879	0.373	0.305	1.09794e-06	Epm2aip1
4	0.305537	0.505	0.379	1.88951e-28	Slc4a7
4	0.305303	0.459	0.34	3.50518e-26	Chm
4	0.305289	0.164	0.119	2.80787e-05	Rad52
4	0.305214	0.394	0.33	4.84598e-06	Apex1
4	0.305115	0.494	0.42	2.82651e-06	Rad50
4	0.304771	0.431	0.358	2.24695e-07	Mtx1
4	0.30468	0.467	0.387	3.81075e-10	Gsto1
4	0.304602	0.373	0.295	1.1552e-09	Ampd2
4	0.304176	0.314	0.264	0.00682799	Rnaseh2b
4	0.304134	0.945	0.655	3.1038e-140	Zbtb20
4	0.303991	0.239	0.195	0.0300666	Mre11a
4	0.303675	0.504	0.409	7.51671e-15	Nae1
4	0.303491	0.35	0.27	2.56055e-11	Zfp609
4	0.303469	0.506	0.405	1.67394e-10	Cul7
4	0.303238	0.493	0.386	2.40555e-19	Rnf19a
4	0.302714	0.389	0.285	2.02972e-19	Patl1
4	0.302608	0.801	0.678	2.92322e-34	Khdrbs1
4	0.302455	0.398	0.319	2.50187e-10	Trip4
4	0.302355	0.743	0.564	1.03303e-40	Sept9
4	0.302171	0.607	0.506	2.55501e-15	Cox20
4	0.301824	0.796	0.677	1.39963e-25	Psmb2
4	0.301522	0.938	0.855	4.64822e-58	Hnrnpk
4	0.301334	0.689	0.592	2.57477e-12	Rbis
4	0.301048	0.647	0.472	1.80987e-64	Tox4
4	0.300944	0.755	0.63	4.37303e-23	Ubtf
4	0.300834	0.927	0.827	3.0231e-58	Hnrnpf
4	0.300805	0.489	0.403	4.80642e-10	Htatsf1
4	0.300529	0.757	0.626	9.95137e-29	Srp72
4	0.30028	0.357	0.281	7.95219e-09	Alkbh1
4	0.300244	0.936	0.824	1.20757e-42	Ywhae
4	0.300067	0.177	0.132	0.000128629	Itfg2
4	0.299909	0.873	0.744	5.0241e-39	Gsk3b
4	0.299674	0.351	0.303	0.0413938	Ccdc102a
4	0.299362	0.49	0.332	1.16707e-46	Mindy3
4	0.299058	0.451	0.367	2.83859e-13	Dapk3
4	0.299033	0.391	0.286	7.59082e-20	Ccdc9
4	0.298834	0.446	0.313	5.81347e-34	Esco1
4	0.298827	0.559	0.473	4.47552e-10	Lars
4	0.298698	0.283	0.218	1.42598e-07	Tstd2
4	0.298609	0.633	0.496	1.03089e-34	Cpne1
4	0.298548	0.573	0.463	9.9742e-22	Taf1
4	0.298539	0.372	0.3	1.56978e-06	5730455P16Rik
4	0.298517	0.498	0.41	2.41107e-12	Dcaf7
4	0.298422	0.418	0.334	1.1808e-10	Rnf103
4	0.298293	0.378	0.305	1.53441e-07	Mrpl19
4	0.298279	0.867	0.586	5.48089e-82	Nfia
4	0.297964	0.628	0.506	1.11914e-25	Uba2
4	0.29775	0.779	0.648	5.08532e-29	Pcnp
4	0.29772	0.638	0.524	1.00273e-14	Ganab
4	0.297685	0.409	0.246	1.99919e-50	Maml3
4	0.297475	0.246	0.174	9.32889e-12	Cep44
4	0.297176	0.575	0.47	4.13858e-19	Rbm28
4	0.296782	0.23	0.176	1.78668e-05	Inpp5b
4	0.296038	0.608	0.481	7.01597e-24	Gosr2
4	0.295937	0.535	0.433	2.4305e-18	Qars
4	0.295763	0.658	0.557	8.13777e-19	Nudt21
4	0.295729	0.777	0.642	1.75267e-21	Thoc7
4	0.295518	0.84	0.716	6.69814e-76	Rsrc2
4	0.295213	0.268	0.168	4.94788e-26	Zfp821
4	0.295051	0.65	0.538	9.75325e-22	Sppl3
4	0.294451	0.488	0.401	5.23358e-12	Zbtb8os
4	0.294437	0.786	0.661	8.21523e-37	Zfp207
4	0.294437	0.625	0.52	5.91154e-17	Tor1aip2
4	0.294288	0.754	0.632	6.65982e-29	Ghitm
4	0.293988	0.737	0.595	2.71119e-44	Arid1a
4	0.293761	0.497	0.389	1.6603e-19	Seh1l
4	0.293742	0.732	0.609	8.07152e-40	Usp7
4	0.293618	0.93	0.808	1.29265e-32	Hint1
4	0.293492	0.515	0.432	4.99482e-10	Specc1l
4	0.293444	0.634	0.53	8.55433e-23	Mrps18c
4	0.293438	0.321	0.174	1.04016e-51	Madd
4	0.293408	0.682	0.588	1.03762e-19	Mrpl57
4	0.292549	0.527	0.43	1.01354e-12	Fcf1
4	0.292542	0.279	0.227	0.000219643	Pex11b
4	0.291877	0.956	0.872	1.40852e-55	Eif4g2
4	0.291867	0.427	0.34	5.56141e-12	Strn
4	0.291835	0.503	0.385	2.83747e-22	Nsd2
4	0.291579	0.422	0.266	3.05085e-45	Camta2
4	0.291541	0.56	0.458	7.66971e-17	Cyhr1
4	0.291035	0.617	0.515	7.58308e-18	Mrpl36
4	0.290896	0.518	0.431	2.01972e-09	Lsm1
4	0.290877	0.207	0.164	0.0087161	Atpaf2
4	0.29072	0.475	0.384	1.89531e-13	Lyrm2
4	0.29065	0.688	0.576	4.89406e-23	Ctdnep1
4	0.290571	0.65	0.522	1.65238e-29	Lsm14a
4	0.29039	0.189	0.145	0.0011532	Kdm4b
4	0.290286	0.993	0.961	7.46531e-58	Rps27a
4	0.290069	0.67	0.55	1.1882e-17	Desi2
4	0.28979	0.389	0.334	0.00681913	Eef2kmt
4	0.289355	0.442	0.362	2.03401e-11	2310009A05Rik
4	0.289175	0.477	0.37	3.08711e-20	Ubxn7
4	0.289062	0.475	0.361	1.2264e-23	Zfp740
4	0.289057	0.496	0.411	2.1994e-09	Gpat4
4	0.289054	0.261	0.188	3.09322e-11	Prdm4
4	0.288942	0.317	0.26	0.000366835	Tmem161a
4	0.288831	0.648	0.526	2.17325e-21	Unc50
4	0.288451	0.529	0.437	2.34407e-12	Phc3
4	0.288056	0.853	0.73	7.1052e-49	Slk
4	0.287878	0.24	0.162	1.74117e-17	Paip2b
4	0.287706	0.272	0.205	3.15475e-08	Pithd1
4	0.28765	0.345	0.275	3.59952e-08	Pphln1
4	0.287588	0.574	0.471	5.4167e-16	Tiprl
4	0.287447	0.573	0.496	1.20378e-09	Anp32e
4	0.287424	0.676	0.554	1.9136e-34	Api5
4	0.287319	0.381	0.303	1.23516e-09	Tmem70
4	0.287254	0.345	0.272	5.28118e-09	Ecd
4	0.28723	0.418	0.259	2.67612e-51	Gclc
4	0.287213	0.785	0.671	8.32361e-19	Vdac3
4	0.286986	0.921	0.785	6.78864e-58	Dstn
4	0.286665	0.684	0.548	5.51424e-42	Safb
4	0.286648	0.995	0.947	4.26917e-63	Rps10
4	0.286627	0.74	0.651	1.29962e-15	Galnt1
4	0.286323	0.403	0.331	1.78165e-07	Pex19
4	0.286229	0.719	0.607	1.44869e-27	Sltm
4	0.286201	0.344	0.285	0.000189697	Nfs1
4	0.286141	0.474	0.34	1.14553e-32	Casc3
4	0.285891	0.224	0.162	4.17482e-08	Rhot2
4	0.285863	0.616	0.471	4.65838e-34	Ing1
4	0.285849	0.379	0.298	3.11173e-11	Farsa
4	0.285688	0.407	0.321	1.08818e-11	Ftsj3
4	0.285324	0.299	0.239	1.13146e-05	Dnajc9
4	0.285248	0.277	0.204	3.98928e-11	Sik2
4	0.285145	0.903	0.783	4.4774e-30	Atpif1
4	0.284974	0.792	0.66	1.86438e-24	Ndufa5
4	0.284846	0.624	0.516	4.51513e-16	Pgp
4	0.284725	0.731	0.611	1.56428e-30	Psmd11
4	0.284511	0.323	0.242	7.98198e-12	Vipas39
4	0.284458	0.728	0.616	1.54465e-28	Asap1
4	0.284143	0.289	0.233	8.45205e-05	AU022252
4	0.284118	0.72	0.608	1.06599e-26	Tardbp
4	0.284101	0.66	0.492	2.94451e-20	Rbfox2
4	0.283957	0.577	0.476	5.96918e-11	Rfc1
4	0.283757	0.265	0.175	4.87065e-20	Rnf113a2
4	0.283699	0.691	0.592	1.77098e-21	Zmat2
4	0.283661	0.444	0.358	1.0457e-11	Sdhaf2
4	0.283641	0.213	0.164	0.000214078	Zfp729b
4	0.283527	0.67	0.546	2.66557e-24	Acly
4	0.283359	0.718	0.586	5.27767e-35	Cnot1
4	0.283057	0.784	0.663	1.72293e-32	Eif3j1
4	0.282961	0.942	0.889	5.02485e-59	Slc25a3
4	0.282904	0.535	0.401	3.14429e-32	Lrif1
4	0.28238	0.456	0.365	2.545e-12	Med25
4	0.282174	0.792	0.676	3.00895e-34	Eif4g3
4	0.282072	0.694	0.588	1.91442e-22	Polr2j
4	0.282067	0.432	0.364	3.23041e-05	Usp33
4	0.28179	0.652	0.546	2.54553e-17	Psmc2
4	0.281777	0.94	0.897	2.30189e-78	Son
4	0.281598	0.398	0.308	3.72639e-14	Akap8l
4	0.281553	0.44	0.332	2.57437e-18	Stxbp5
4	0.281372	0.84	0.715	4.82788e-46	Cyfip1
4	0.28135	0.593	0.48	4.06719e-20	Acadm
4	0.281214	0.348	0.281	2.91309e-06	Adgrl1
4	0.281082	0.23	0.178	0.000385411	Txnrd2
4	0.280649	0.662	0.498	1.72197e-66	Rapgef6
4	0.280459	0.317	0.209	2.21312e-27	Gt(ROSA)26Sor
4	0.280422	0.386	0.328	0.000322837	A430005L14Rik
4	0.280408	0.193	0.144	5.63593e-05	Cox15
4	0.280376	0.439	0.294	1.38667e-32	Map3k1
4	0.279791	0.499	0.407	2.72598e-13	Dlg1
4	0.279781	0.776	0.645	3.13117e-14	Rab18
4	0.27954	0.737	0.616	1.57657e-30	Brd1
4	0.279418	0.512	0.411	2.19877e-16	Camk2g
4	0.27934	0.616	0.526	2.82352e-12	Rsl1d1
4	0.279338	0.216	0.168	0.000593044	Slc25a22
4	0.279326	0.478	0.391	2.1956e-11	Spg7
4	0.279292	0.588	0.479	1.11902e-19	Arid1b
4	0.27923	0.614	0.522	7.93568e-15	Ndufv1
4	0.279172	0.332	0.258	7.21171e-09	Orc3
4	0.278688	0.264	0.198	1.32395e-08	Bahd1
4	0.278548	0.629	0.517	1.34766e-25	Dync1li1
4	0.278309	0.693	0.565	1.71619e-40	Atxn2l
4	0.277876	0.266	0.192	2.0116e-11	Lin37
4	0.277861	0.58	0.475	5.06584e-18	Ythdf1
4	0.277699	0.231	0.182	0.00232925	Fahd1
4	0.277644	0.367	0.301	4.4215e-06	Thap11
4	0.277533	0.498	0.416	3.96699e-09	Grsf1
4	0.276966	0.823	0.695	4.24757e-31	Nr3c1
4	0.276577	0.223	0.152	6.82395e-13	Taf8
4	0.276318	0.849	0.73	1.28758e-55	Pum2
4	0.276302	0.452	0.354	5.82843e-16	Parg
4	0.276275	0.428	0.338	5.33886e-13	Lonp2
4	0.27605	0.573	0.449	1.74916e-25	Rnf20
4	0.276036	0.277	0.215	3.34395e-06	Wdr46
4	0.275961	0.387	0.308	5.02084e-12	Surf1
4	0.275911	0.586	0.477	3.33011e-21	Aip
4	0.27557	0.528	0.404	2.14358e-25	Brox
4	0.275206	0.754	0.612	1.43004e-23	Add1
4	0.275028	0.47	0.384	4.62678e-10	Fam98b
4	0.274838	0.302	0.211	4.9813e-18	Enpp2
4	0.274778	0.416	0.345	1.58233e-06	Psmg2
4	0.274757	0.736	0.611	1.35987e-37	Kcmf1
4	0.27469	0.225	0.17	3.41466e-06	Rpgrip1
4	0.274514	0.42	0.339	1.22252e-10	Rnf181
4	0.274253	0.261	0.194	3.70963e-08	Gpd1l
4	0.2741	0.861	0.742	3.57958e-30	Reep3
4	0.273933	0.414	0.346	4.02587e-07	C330007P06Rik
4	0.273679	0.574	0.476	5.18128e-17	Arl6ip4
4	0.273608	0.68	0.509	1.62485e-58	Arid4a
4	0.27356	0.391	0.332	6.23398e-05	Dctpp1
4	0.273393	0.663	0.575	2.31567e-11	Polr2i
4	0.273261	0.802	0.682	5.24295e-25	Psmb6
4	0.273115	0.598	0.518	2.06406e-06	Naa38
4	0.272981	0.342	0.274	5.77075e-07	Asb8
4	0.272576	0.86	0.752	4.97975e-35	Sf3b2
4	0.272407	0.29	0.225	1.94688e-07	Zfp672
4	0.272326	0.83	0.711	8.90913e-24	Psma4
4	0.272146	0.903	0.817	6.93997e-31	Srsf3
4	0.272024	0.914	0.844	2.70441e-17	H2afz
4	0.271524	0.599	0.479	1.49374e-23	Nop58
4	0.271402	0.476	0.333	1.90646e-39	Bsdc1
4	0.271389	0.576	0.482	1.78883e-13	Ankrd40
4	0.271382	0.72	0.601	1.19107e-21	Kdm1a
4	0.27119	0.479	0.39	1.7226e-11	Senp5
4	0.270828	0.36	0.245	1.05612e-24	Abcd1
4	0.270698	0.5	0.349	2.55424e-43	Pbx2
4	0.270668	0.293	0.247	0.0358252	Bag4
4	0.270647	0.76	0.636	3.76901e-42	Ik
4	0.270578	0.598	0.499	9.01924e-09	Dynll2
4	0.270514	0.979	0.953	2.69453e-118	Hspa8
4	0.270417	0.212	0.162	0.000227168	Rbm19
4	0.270305	0.265	0.207	5.75383e-06	Thap4
4	0.270261	0.328	0.276	0.00090733	Gm37494
4	0.269986	0.48	0.372	2.97796e-20	Rnf220
4	0.269813	0.258	0.162	6.12908e-25	Trim39
4	0.269354	0.306	0.23	8.23202e-12	Ambra1
4	0.269196	0.517	0.413	1.27201e-16	Cept1
4	0.268953	0.56	0.485	4.93194e-09	Mrpl27
4	0.268352	0.748	0.636	2.49362e-21	Psmc6
4	0.268292	0.617	0.498	5.41939e-21	Zzz3
4	0.26825	0.23	0.172	9.57415e-07	Asb6
4	0.268084	0.98	0.867	4.53492e-41	Rpl14
4	0.267961	0.811	0.667	8.65274e-19	Tsn
4	0.26749	0.998	0.956	1.55636e-53	Rplp1
4	0.267184	0.459	0.387	1.36048e-08	Cnot8
4	0.267166	0.193	0.135	5.89128e-09	Fdft1
4	0.267129	0.567	0.471	7.47752e-17	Med8
4	0.267051	0.404	0.324	1.27843e-09	2410004B18Rik
4	0.266789	0.534	0.464	3.94607e-05	Dtymk
4	0.266736	0.308	0.247	1.1601e-05	Ankrd49
4	0.266696	0.506	0.437	9.29456e-05	Cul4a
4	0.266351	0.574	0.456	3.30695e-23	Zc3h18
4	0.266287	0.589	0.431	3.39382e-45	Rnf115
4	0.26624	1	0.985	5.137e-55	Rps29
4	0.265935	0.241	0.179	4.96199e-08	LTO1
4	0.265897	0.421	0.341	1.32181e-09	Sdhaf1
4	0.265722	0.549	0.463	5.23623e-11	Prpf19
4	0.265612	0.812	0.69	3.01815e-22	Pdap1
4	0.265562	0.461	0.374	3.35818e-11	Ago3
4	0.265548	0.571	0.474	4.29361e-15	Apopt1
4	0.265528	0.129	0.096	0.0250688	Det1
4	0.265236	0.551	0.427	2.55101e-29	Naa35
4	0.265235	0.771	0.656	7.40576e-24	Tcp1
4	0.265202	0.459	0.376	2.30618e-10	4930453N24Rik
4	0.265169	0.448	0.37	1.06785e-09	Ash2l
4	0.26493	0.643	0.511	6.09848e-31	Cnot3
4	0.26482	0.757	0.645	4.02819e-19	Chmp3
4	0.264771	0.604	0.521	6.21564e-13	Tcerg1
4	0.264663	0.196	0.151	0.00280848	Mavs
4	0.264454	0.361	0.274	2.81638e-13	Nfya
4	0.264372	0.108	0.074	0.000608055	Sars2
4	0.264187	0.622	0.51	8.0619e-27	Golga7
4	0.264124	0.666	0.556	3.15941e-20	Snx17
4	0.264112	0.506	0.399	3.66411e-18	Uimc1
4	0.264015	0.327	0.259	2.30266e-07	Etfdh
4	0.263977	0.675	0.529	1.13561e-35	Tob2
4	0.263969	0.432	0.336	6.11379e-15	Crkl
4	0.263757	0.488	0.395	2.61247e-12	Prkar2a
4	0.263689	0.162	0.124	0.0105095	Zgpat
4	0.263148	0.464	0.387	5.9203e-07	Polr2b
4	0.263143	0.222	0.18	0.0335603	Nup35
4	0.262932	0.358	0.301	0.00349625	Tmem115
4	0.262919	0.347	0.212	1.11686e-40	Khnyn
4	0.262358	0.654	0.531	8.70691e-32	Cep350
4	0.262268	0.251	0.202	0.0052784	Wwox
4	0.262116	0.524	0.426	1.70665e-15	Mysm1
4	0.262057	0.995	0.988	1.1921e-94	Rps9
4	0.261947	0.981	0.966	1.47033e-66	H2-D1
4	0.261835	0.404	0.294	2.02758e-22	Mepce
4	0.261805	0.529	0.418	1.51401e-21	Lin7c
4	0.26178	0.528	0.445	2.6417e-10	Gpr107
4	0.261719	0.895	0.728	6.16559e-20	Krtcap2
4	0.261459	0.506	0.412	4.52059e-12	Brix1
4	0.261424	0.995	0.929	1.20885e-28	Rps28
4	0.261157	0.542	0.393	5.93869e-42	Swt1
4	0.260848	0.249	0.199	0.00197445	Psph
4	0.260783	0.663	0.548	3.75927e-22	Rab4b
4	0.260779	0.397	0.294	2.00508e-16	Rufy3
4	0.260693	0.121	0.087	0.00664417	2810002D19Rik
4	0.260498	0.312	0.255	7.38425e-05	Pex14
4	0.26038	0.377	0.307	2.92369e-06	Zdhhc7
4	0.260077	0.519	0.339	6.56301e-70	Plscr1
4	0.259956	0.123	0.019	2.33513e-198	Lck
4	0.259801	0.69	0.507	1.03404e-47	Ifi203
4	0.259657	0.994	0.943	8.06537e-30	Rpl38
4	0.259406	0.164	0.125	0.00543196	Racgap1
4	0.259341	0.35	0.28	1.84592e-06	Eif2b4
4	0.259103	0.34	0.261	2.25875e-11	Rnf41
4	0.259085	0.434	0.322	6.81969e-23	Nrf1
4	0.258939	0.455	0.366	1.9356e-09	Nomo1
4	0.258391	0.326	0.24	2.42643e-14	Rmnd5b
4	0.258254	0.343	0.283	2.32736e-05	Fbxw5
4	0.258217	0.326	0.272	0.00438739	Nacc2
4	0.257517	0.517	0.418	1.21675e-10	Akt1s1
4	0.257228	0.643	0.493	6.84453e-19	Lix1l
4	0.257105	0.821	0.691	6.76782e-17	Nucks1
4	0.256989	0.559	0.482	1.26867e-06	Lsm7
4	0.256969	0.938	0.904	4.42895e-99	Arpc3
4	0.256673	0.674	0.561	8.8714e-19	Mapk1ip1l
4	0.256656	0.719	0.608	8.51069e-19	Stag1
4	0.256612	0.478	0.38	3.9937e-14	Nup50
4	0.256384	0.776	0.657	9.71673e-33	Llph
4	0.256199	0.764	0.52	2.68298e-107	Tgfb1
4	0.256192	0.822	0.684	3.84769e-67	Tmed5
4	0.256045	0.51	0.385	2.0939e-24	Rbbp8
4	0.256014	0.267	0.208	1.06942e-05	Zer1
4	0.255904	0.216	0.153	1.17967e-08	Incenp
4	0.255753	0.751	0.631	2.43689e-27	Txnl1
4	0.255707	0.782	0.677	4.66827e-25	Psma6
4	0.255666	0.42	0.355	3.19365e-05	Rfc2
4	0.25553	0.604	0.482	4.6808e-13	Zbtb38
4	0.255247	0.279	0.13	1.63809e-66	P2rx7
4	0.254835	0.542	0.416	4.57915e-31	Lypla2
4	0.254768	0.556	0.461	1.94157e-12	Tnfsf12
4	0.254087	0.531	0.43	6.35878e-17	Pcbd2
4	0.254017	0.694	0.548	2.23073e-32	Vezf1
4	0.253649	0.61	0.454	1.08449e-46	Stat1
4	0.253504	0.469	0.372	4.46244e-19	Tnip1
4	0.253399	0.978	0.876	2.24081e-47	Rack1
4	0.253373	0.906	0.816	8.87083e-30	Cox5b
4	0.253344	0.673	0.553	1.50379e-13	Tmem106b
4	0.25312	0.36	0.298	8.77376e-06	Mpst
4	0.252765	0.763	0.646	1.40435e-39	Dennd5a
4	0.252296	0.325	0.241	2.8683e-13	Wdr45
4	0.252259	0.385	0.319	1.13608e-05	Dohh
4	0.252094	0.108	0.075	0.00313689	Kif20a
4	0.251971	0.34	0.278	9.91154e-06	Lcmt1
4	0.251937	0.692	0.597	2.33387e-13	Ptbp1
4	0.251687	0.877	0.613	1.79405e-70	Igfbp4
4	0.251596	0.16	0.109	1.07562e-07	Bcdin3d
4	0.251475	0.272	0.173	5.81086e-27	Wdcp
4	0.251277	0.563	0.447	5.08801e-21	March6
4	0.251253	0.391	0.322	4.66164e-07	Mrps10
4	0.25102	0.546	0.456	2.87889e-13	Commd4
4	0.250696	0.292	0.233	5.46366e-05	Rprd1a
4	0.250471	0.438	0.382	0.041503	Fubp3
4	0.250039	0.582	0.466	5.12278e-21	Rab9
4	0.250005	0.501	0.443	0.00143466	Hikeshi
4	-0.250721	0.424	0.345	0.0188387	Uck2
4	-0.252409	0.484	0.368	2.82657e-18	Dot1l
4	-0.252554	0.203	0.254	0.00375642	Nek1
4	-0.256024	0.926	0.877	2.88415e-15	Spag9
4	-0.256929	0.221	0.169	0.000465499	Optn
4	-0.259822	0.396	0.445	1.45177e-05	Kank2
4	-0.260153	0.904	0.655	2.05158e-07	Ly6a
4	-0.260789	0.483	0.403	4.68846e-05	Bcl3
4	-0.26576	0.143	0.095	1.84477e-07	Apbb3
4	-0.265984	0.694	0.669	0.00359863	Nars
4	-0.268233	0.183	0.133	0.000125333	Rfx1
4	-0.268908	0.387	0.424	0.00384933	Ccdc90b
4	-0.269075	0.132	0.179	0.00211153	Arpin
4	-0.269859	0.168	0.038	8.32265e-157	Adgrg3
4	-0.274961	0.631	0.602	0.0194885	Jtb
4	-0.278023	0.94	0.913	2.15712e-07	Arpc1b
4	-0.278274	0.854	0.799	6.70054e-15	Ost4
4	-0.282679	0.446	0.374	0.0171923	Abr
4	-0.285479	0.247	0.152	1.95691e-22	Bcl2
4	-0.285873	0.912	0.873	0.000136031	Wnk1
4	-0.286528	0.281	0.162	6.91573e-30	Rhbdf2
4	-0.286637	0.574	0.558	0.0351777	Mocs2
4	-0.288733	0.77	0.657	0.00400666	Sec31a
4	-0.291241	0.1	0.069	0.0114517	Acrbp
4	-0.291935	0.497	0.515	0.0183304	Dpy19l1
4	-0.29372	0.411	0.33	1.53366e-05	Wwp2
4	-0.293999	0.86	0.763	1.86855e-07	Ssr4
4	-0.294097	0.84	0.772	3.91737e-05	Rab1a
4	-0.296675	0.091	0.204	3.22823e-28	Aif1l
4	-0.297932	0.745	0.677	9.09878e-08	Copb1
4	-0.299572	0.351	0.479	3.66031e-21	Ccnd2
4	-0.300289	0.19	0.142	0.000138906	Ccdc126
4	-0.300686	0.245	0.177	1.55432e-09	Lmbr1l
4	-0.30126	0.896	0.865	2.40915e-17	Selenok
4	-0.30495	0.699	0.606	0.0110042	Pik3r1
4	-0.306982	0.557	0.469	9.48534e-08	Msl2
4	-0.307802	0.441	0.331	5.79253e-13	Fnip2
4	-0.309982	0.921	0.831	1.17708e-10	Sec61b
4	-0.313525	0.531	0.413	6.10133e-20	Sertad1
4	-0.313657	0.233	0.134	1.98917e-21	Rps6ka1
4	-0.313679	0.933	0.817	9.11215e-18	Ppib
4	-0.314013	0.852	0.824	0.0122649	D8Ertd738e
4	-0.314089	0.655	0.549	3.84658e-10	Nab1
4	-0.31458	0.782	0.709	1.71336e-10	Tram1
4	-0.315432	0.145	0.191	0.00735283	Wfs1
4	-0.317409	0.541	0.447	4.79623e-11	Ilf3
4	-0.318055	0.866	0.852	1.44107e-16	Eif5a
4	-0.322212	0.92	0.9	6.57183e-08	Sdcbp
4	-0.324701	0.983	0.994	2.77781e-20	Malat1
4	-0.326308	0.259	0.304	0.00886622	Tbc1d8b
4	-0.328404	0.144	0.184	0.0423588	Nanp
4	-0.329029	0.347	0.386	0.0322872	9130401M01Rik
4	-0.33184	0.17	0.239	1.24032e-08	Tmem42
4	-0.332929	0.815	0.757	5.69231e-18	Ier3ip1
4	-0.334299	0.789	0.757	1.22408e-10	Vapa
4	-0.335171	0.123	0.088	0.00363843	Ttll3
4	-0.336081	0.288	0.22	3.10221e-06	Sc5d
4	-0.33717	0.618	0.609	1.83929e-06	Erp44
4	-0.337516	0.729	0.689	9.71985e-09	Cope
4	-0.338861	0.941	0.916	3.79351e-06	Arpc2
4	-0.339445	0.607	0.662	5.05699e-21	Anxa6
4	-0.339972	0.555	0.55	4.41916e-05	Tfg
4	-0.342652	0.196	0.148	0.0448714	Dhx58
4	-0.343924	0.509	0.528	0.00153365	Chd9
4	-0.345449	0.163	0.236	4.94793e-09	Ptpn21
4	-0.34574	0.316	0.357	0.0271148	Mpv17l2
4	-0.345912	0.799	0.743	2.81879e-06	1810058I24Rik
4	-0.348495	0.217	0.145	3.88316e-13	Gm50240
4	-0.34986	0.56	0.47	2.26204e-05	Pip4k2a
4	-0.350793	0.485	0.302	6.49664e-56	Crem
4	-0.352807	0.849	0.8	2.01388e-07	Bri3
4	-0.353663	0.492	0.421	0.00381148	Map2k4
4	-0.353894	0.839	0.736	3.86958e-05	Pdia6
4	-0.35433	0.586	0.581	0.000101539	Pdha1
4	-0.355613	0.573	0.568	0.00120339	Ahcyl1
4	-0.356226	0.618	0.62	8.10093e-10	Etfa
4	-0.358777	0.31	0.353	0.00437756	Commd9
4	-0.359385	0.393	0.3	9.67619e-11	Cks2
4	-0.360684	0.613	0.596	1.3011e-06	Sh3gl1
4	-0.362213	0.852	0.788	6.40558e-39	Tmed2
4	-0.362505	0.139	0.103	0.0165583	Gm45716
4	-0.363377	0.32	0.359	0.0177512	Spg20
4	-0.363986	0.496	0.52	0.00257502	Siva1
4	-0.364118	0.171	0.216	0.0122908	Vps8
4	-0.364231	0.463	0.503	3.26545e-07	Slc25a24
4	-0.364401	0.756	0.697	1.66186e-17	Arcn1
4	-0.365085	0.509	0.319	3.82678e-53	Klhl2
4	-0.371465	0.346	0.234	8.42957e-21	Zcchc2
4	-0.37314	0.536	0.536	0.0200392	Rsrc1
4	-0.374412	0.772	0.673	2.78806e-11	Ptpn1
4	-0.375207	0.089	0.143	3.50103e-07	Map6
4	-0.37545	0.278	0.332	0.000352431	Eif2ak3
4	-0.37558	0.266	0.309	0.0444085	Eef2k
4	-0.375719	0.595	0.517	0.0114254	Emd
4	-0.376192	0.863	0.691	0.00233639	Calu
4	-0.37832	0.788	0.712	1.10794e-13	Morf4l2
4	-0.37918	0.479	0.499	0.00133189	Mrps36
4	-0.379809	0.54	0.273	4.51369e-70	Nrros
4	-0.379925	0.733	0.696	6.08522e-06	Fuca1
4	-0.380843	0.121	0.078	1.08839e-05	A630001G21Rik
4	-0.381497	0.802	0.734	4.43063e-21	Bag1
4	-0.382055	0.603	0.591	0.00169873	Agfg1
4	-0.383525	0.874	0.836	1.14099e-42	Rtn4
4	-0.384064	0.706	0.626	0.0234413	Txnrd1
4	-0.387908	0.268	0.327	3.1849e-05	Manea
4	-0.389781	0.585	0.594	6.92768e-06	Vwa5a
4	-0.390198	0.162	0.216	0.000196425	E2f1
4	-0.392111	0.423	0.457	5.09581e-05	Cdk5rap3
4	-0.392135	0.271	0.324	0.0008183	Rnf170
4	-0.392321	0.533	0.517	0.00795672	Bet1l
4	-0.394147	0.472	0.488	0.0181192	Klhdc2
4	-0.39519	0.149	0.198	0.00157979	Aph1b
4	-0.396091	0.557	0.462	7.01762e-07	Rara
4	-0.396195	0.206	0.111	8.57073e-33	Rsad2
4	-0.398017	0.208	0.251	0.0350802	Ggcx
4	-0.399447	0.148	0.111	0.0193392	Gm10138
4	-0.40045	0.4	0.237	3.17723e-39	D1Ertd622e
4	-0.401652	0.274	0.325	0.00046091	Dvl3
4	-0.403113	0.27	0.318	0.00230239	Abhd11
4	-0.403456	0.17	0.129	0.0206852	Letm2
4	-0.403669	0.116	0.157	0.0116659	Mypop
4	-0.40403	0.4	0.324	6.45745e-06	Slc25a20
4	-0.405726	0.505	0.526	0.025961	Arnt
4	-0.406594	0.775	0.727	2.01651e-28	Tmem167
4	-0.407343	0.51	0.394	3.94492e-16	Casp4
4	-0.407748	0.878	0.836	6.85426e-09	Capza2
4	-0.40818	0.438	0.463	3.95703e-05	Tmem214
4	-0.408423	0.322	0.246	2.97165e-06	Vrk1
4	-0.410827	0.743	0.717	1.44031e-09	Lamtor4
4	-0.41143	0.87	0.802	8.06496e-36	Reep5
4	-0.41175	0.724	0.678	3.7759e-17	Ddost
4	-0.414476	0.454	0.484	0.00366404	Bscl2
4	-0.414486	0.1	0.142	0.00234104	Ptpdc1
4	-0.416489	0.751	0.674	6.82684e-14	Copb2
4	-0.416505	0.421	0.464	1.76566e-07	Tm7sf3
4	-0.41707	0.255	0.308	0.000349886	Tmem9
4	-0.418525	0.177	0.232	0.000244899	Champ1
4	-0.418907	0.642	0.581	3.42347e-07	Erlec1
4	-0.420732	0.721	0.679	2.47346e-15	Uqcc2
4	-0.421181	0.813	0.801	0.00617576	H2afj
4	-0.422816	0.134	0.097	0.00589272	Kbtbd7
4	-0.425188	0.827	0.802	4.37629e-22	Tomm6
4	-0.425757	0.259	0.392	5.43672e-28	Ssbp2
4	-0.430824	0.38	0.42	2.27174e-06	Eri3
4	-0.431395	0.603	0.548	0.000189956	Tceal8
4	-0.4319	0.152	0.196	0.00411273	Zfp518b
4	-0.432635	0.418	0.46	4.15602e-06	Fech
4	-0.432934	0.444	0.368	9.42471e-05	Cmtr1
4	-0.433589	0.256	0.302	0.0345466	St5
4	-0.434044	0.662	0.643	9.31186e-06	Scarb2
4	-0.434548	0.361	0.441	8.54984e-13	Cped1
4	-0.435605	0.867	0.756	1.8799e-18	Hdlbp
4	-0.436053	0.663	0.617	5.1788e-09	Pdia4
4	-0.437913	0.711	0.64	0.000188956	Arih1
4	-0.43881	0.17	0.122	1.46637e-05	Btbd19
4	-0.439166	0.118	0.169	4.91192e-05	Isoc2b
4	-0.440527	0.648	0.645	9.95131e-10	Golph3
4	-0.442209	0.348	0.388	0.0147979	Zdhhc9
4	-0.442469	0.901	0.892	1.09115e-28	Rbms1
4	-0.442702	0.44	0.467	0.00248551	Polb
4	-0.444125	0.676	0.63	9.18218e-09	Colgalt1
4	-0.444673	0.827	0.815	1.35413e-35	Scand1
4	-0.446043	0.289	0.344	0.000727325	Frs2
4	-0.446457	0.056	0.107	3.05944e-08	Mtcl1
4	-0.447189	0.484	0.506	0.00114854	Itgb1bp1
4	-0.448272	0.953	0.829	1.45355e-05	S100a10
4	-0.448735	0.129	0.025	2.60979e-154	Gstp3
4	-0.448753	0.632	0.631	7.22967e-05	Mia2
4	-0.449642	0.935	0.904	3.30453e-24	Anxa2
4	-0.451642	0.566	0.468	0.000890553	Jarid2
4	-0.452733	0.117	0.176	8.40849e-07	Slc2a10
4	-0.452757	0.084	0.129	0.000202176	Spin4
4	-0.453707	0.084	0.152	5.42872e-11	Ddr1
4	-0.454298	0.32	0.374	2.32894e-05	Mettl1
4	-0.454948	0.795	0.704	2.47799e-09	Ppp1r14b
4	-0.4557	0.951	0.86	8.136e-38	Rrbp1
4	-0.456949	0.511	0.527	1.10324e-06	Sfxn1
4	-0.457405	0.065	0.109	2.94832e-05	Pgf
4	-0.459027	0.837	0.744	1.37457e-27	Tra2a
4	-0.459225	0.875	0.874	4.32781e-05	Arpc5
4	-0.459739	0.296	0.348	1.11568e-05	Crls1
4	-0.460585	0.159	0.2	0.0192473	Akr1b10
4	-0.460595	0.077	0.12	8.93963e-05	Tmem14a
4	-0.461588	0.417	0.448	9.36032e-05	Nans
4	-0.462203	0.667	0.626	2.90197e-14	Stt3a
4	-0.462557	0.572	0.557	7.75526e-08	Sec22b
4	-0.465563	0.149	0.197	0.000544066	Zfp251
4	-0.46609	0.184	0.23	0.00774069	Dipk2a
4	-0.466125	0.418	0.454	0.00107823	Smim4
4	-0.467188	0.075	0.119	4.25158e-05	Adh1
4	-0.467468	0.315	0.221	2.70439e-15	Slc22a15
4	-0.46765	0.278	0.322	0.0129832	Dhps
4	-0.46821	0.798	0.736	2.22424e-31	Rpn2
4	-0.468469	0.343	0.38	0.0117903	Me2
4	-0.469211	0.183	0.238	2.45894e-05	Fam149a
4	-0.470161	0.665	0.661	8.89886e-16	Fkbp2
4	-0.472553	0.26	0.304	0.0193449	Rab23
4	-0.472603	0.062	0.101	0.00139506	Ptpn3
4	-0.47341	0.762	0.706	1.6948e-25	Mia3
4	-0.473581	0.44	0.536	1.02255e-20	Tubb6
4	-0.474773	0.528	0.571	3.75215e-13	Gmfb
4	-0.475309	0.481	0.522	3.04506e-08	Ube2j1
4	-0.475508	0.985	0.988	8.33009e-59	Eif1
4	-0.475781	0.205	0.265	3.14916e-06	Sesn1
4	-0.476797	0.92	0.828	1.7957e-33	Calr
4	-0.477918	0.155	0.298	5.1874e-34	Slc8a1
4	-0.47867	0.555	0.576	0.0145931	Plgrkt
4	-0.478847	0.725	0.514	7.65497e-12	Slc43a3
4	-0.47999	0.859	0.783	8.4009e-53	Ssr3
4	-0.482332	0.194	0.237	0.0334488	Zswim7
4	-0.482518	0.417	0.43	0.00338519	Plpp5
4	-0.482664	0.226	0.283	7.94162e-06	Gorab
4	-0.484222	0.373	0.412	0.0028325	Phldb1
4	-0.485296	0.79	0.781	7.587e-08	Atf4
4	-0.485504	0.337	0.409	2.51788e-11	Manbal
4	-0.486082	0.161	0.227	1.85011e-08	Mettl21a
4	-0.487624	0.872	0.864	2.57753e-18	Actr3
4	-0.48915	0.471	0.481	2.68623e-07	Sec23a
4	-0.489671	0.59	0.602	7.75349e-14	Cmtm3
4	-0.49123	0.651	0.632	4.20795e-16	Comt
4	-0.491919	0.258	0.15	7.59552e-27	Sh2b2
4	-0.492968	0.268	0.339	2.56491e-09	Ube2l6
4	-0.493927	0.347	0.389	0.000843983	Acot13
4	-0.494614	0.45	0.484	4.401e-07	Acadsb
4	-0.496488	0.553	0.567	8.3838e-15	Galnt2
4	-0.496617	0.748	0.754	0.00126845	Tsc22d4
4	-0.496643	0.68	0.671	0.00391383	Atp6ap1
4	-0.497737	0.237	0.288	0.00171405	Cc2d2a
4	-0.498981	0.245	0.296	0.000880382	Ift57
4	-0.499965	0.437	0.46	1.19538e-05	1110065P20Rik
4	-0.501873	0.489	0.418	0.049719	Gripap1
4	-0.502087	0.771	0.688	7.45027e-06	Cflar
4	-0.502598	0.205	0.34	4.34011e-29	Cp
4	-0.502914	0.513	0.568	5.66412e-12	Map3k2
4	-0.503456	0.923	0.808	1.97995e-44	Anxa5
4	-0.503513	0.088	0.133	0.000156267	Tbc1d16
4	-0.505412	0.176	0.226	0.000170204	Coro2b
4	-0.506876	0.09	0.13	0.00179833	Gm6710
4	-0.507625	0.264	0.31	0.00736195	1700021F05Rik
4	-0.508535	0.183	0.225	0.0387828	Sfmbt1
4	-0.509791	0.364	0.263	2.30237e-16	Dop1b
4	-0.509905	0.21	0.269	8.43994e-06	Fam189b
4	-0.510467	0.485	0.519	1.27021e-15	Armcx3
4	-0.511891	0.44	0.504	1.2433e-11	Tmem219
4	-0.512954	0.317	0.433	1.05224e-26	Akr1b8
4	-0.514807	0.533	0.563	2.56136e-10	Mien1
4	-0.51533	0.316	0.223	3.47164e-14	AA467197
4	-0.516379	0.719	0.692	3.08927e-30	2900097C17Rik
4	-0.516868	0.081	0.171	1.3593e-20	Rspo3
4	-0.518026	0.108	0.151	0.00171228	Tmtc4
4	-0.518878	0.791	0.722	1.45662e-28	Rpn1
4	-0.520077	0.1	0.181	1.5648e-15	Prickle2
4	-0.520506	0.212	0.15	3.829e-08	Kptn
4	-0.523143	0.878	0.89	7.14531e-17	Mrpl33
4	-0.523891	0.19	0.24	0.00144797	Hps1
4	-0.526146	0.247	0.313	4.31575e-09	Me1
4	-0.527797	0.717	0.674	7.67551e-26	Sec61a1
4	-0.528612	0.649	0.557	5.40555e-06	Crtap
4	-0.528798	0.16	0.211	0.000186549	Entpd5
4	-0.528863	0.045	0.127	3.02174e-22	Gria3
4	-0.52901	0.24	0.33	1.63637e-13	Myh10
4	-0.531904	0.377	0.431	2.31113e-07	Abhd5
4	-0.532458	0.685	0.673	1.97992e-15	Eif4ebp1
4	-0.53435	0.609	0.626	1.0859e-23	Derl1
4	-0.534776	0.314	0.363	0.000110963	Peli2
4	-0.535128	0.593	0.593	6.75495e-06	Eif4e
4	-0.535978	0.521	0.412	8.15732e-11	Irf1
4	-0.538849	0.9	0.86	1.30203e-30	Zfp36l1
4	-0.538886	0.069	0.113	3.12965e-05	Efna4
4	-0.539484	0.279	0.361	1.79295e-13	Rassf8
4	-0.542746	0.133	0.175	0.0103337	Rpgrip1l
4	-0.544026	0.2	0.26	2.66981e-06	Pard3b
4	-0.545088	0.207	0.262	3.13262e-05	Glis2
4	-0.545725	0.469	0.506	1.63921e-13	Nagk
4	-0.546591	0.919	0.839	4.60431e-65	Sec61g
4	-0.546642	0.451	0.241	7.90001e-47	Bst1
4	-0.547477	0.305	0.378	1.2656e-09	Fam234a
4	-0.549231	0.488	0.51	0.0288816	Pdpk1
4	-0.54937	0.775	0.768	2.14597e-10	Vamp8
4	-0.550746	0.745	0.699	4.09942e-28	Ssr1
4	-0.551276	0.784	0.756	1.05514e-50	Erp29
4	-0.55156	0.433	0.469	0.00536794	Kat2b
4	-0.552077	0.119	0.167	0.00023757	H1fx
4	-0.55211	0.551	0.573	1.10199e-17	Stt3b
4	-0.553054	0.39	0.281	3.1466e-09	Nceh1
4	-0.553919	0.566	0.465	0.000179332	Cited2
4	-0.553942	0.518	0.542	0.00120463	Arf6
4	-0.554414	0.837	0.828	4.37825e-38	Akap13
4	-0.554511	0.791	0.752	6.72456e-08	Nktr
4	-0.55472	0.235	0.285	0.000543103	Spsb2
4	-0.555947	0.123	0.174	7.37629e-05	Dcaf4
4	-0.556227	0.068	0.104	0.00328237	Wdpcp
4	-0.55637	0.548	0.57	3.13766e-06	Rragc
4	-0.557788	0.138	0.098	0.00918048	Il16
4	-0.558993	0.929	0.78	1.17772e-10	Fxyd5
4	-0.559094	0.332	0.426	4.84826e-18	Palm
4	-0.559718	0.196	0.265	5.61095e-09	L3hypdh
4	-0.559754	0.428	0.472	3.28886e-06	Med30
4	-0.561987	0.507	0.553	6.12311e-20	Plin3
4	-0.562708	0.414	0.45	5.25236e-05	Nrbf2
4	-0.56526	0.332	0.381	1.15314e-09	Cdc42ep5
4	-0.566712	0.698	0.668	1.60591e-05	Svil
4	-0.567667	0.726	0.644	3.21975e-10	Ssr2
4	-0.568348	0.543	0.561	0.000425723	Arl8a
4	-0.569412	0.378	0.429	2.47331e-07	Arfip1
4	-0.569937	0.784	0.7	9.39708e-38	Sar1a
4	-0.569951	0.935	0.92	8.15876e-42	Txn1
4	-0.571816	0.347	0.391	0.000515594	AI413582
4	-0.571875	0.442	0.448	7.79045e-05	Fkbp11
4	-0.57275	0.575	0.589	3.01457e-05	Gusb
4	-0.573002	0.581	0.595	4.64202e-20	Uso1
4	-0.573886	0.407	0.441	0.00138363	Slc31a1
4	-0.575553	0.385	0.425	3.01239e-07	Srm
4	-0.575775	0.144	0.189	0.00393826	Tspyl2
4	-0.576142	0.257	0.202	0.0106776	Abtb1
4	-0.58105	0.453	0.51	6.16336e-10	Washc4
4	-0.583292	0.394	0.446	4.23667e-07	Rab11fip2
4	-0.583766	0.838	0.784	1.43159e-06	Fosl2
4	-0.584759	0.869	0.579	9.37187e-183	Tpm1
4	-0.585133	0.521	0.565	1.39259e-07	Ifngr2
4	-0.585898	0.677	0.617	2.41783e-21	Slc38a10
4	-0.587342	0.198	0.268	1.57516e-09	Gypc
4	-0.590251	0.412	0.446	2.65364e-10	Galk1
4	-0.592041	0.66	0.655	2.33721e-41	Oat
4	-0.59229	0.242	0.286	0.016026	Slc38a6
4	-0.594167	0.295	0.337	0.0293758	Kif3b
4	-0.595777	0.368	0.421	1.43439e-07	Micu1
4	-0.596172	0.417	0.446	0.027456	Slc25a28
4	-0.596263	0.588	0.669	6.04482e-20	Socs3
4	-0.597435	0.725	0.627	9.6945e-09	Card19
4	-0.59829	0.163	0.254	3.18078e-17	Extl2
4	-0.599858	0.098	0.135	0.0317315	Alms1
4	-0.601706	0.715	0.735	1.04818e-56	Tmem258
4	-0.603169	0.254	0.205	0.030873	Gcc1
4	-0.603317	0.609	0.634	2.18242e-23	Cep170
4	-0.603422	0.505	0.544	6.66479e-14	Oxct1
4	-0.606511	0.658	0.664	1.05038e-13	Pbxip1
4	-0.606635	0.156	0.236	1.37932e-12	Arhgap32
4	-0.607372	0.18	0.243	6.6881e-08	Morc4
4	-0.607541	0.435	0.473	2.48689e-12	Sigmar1
4	-0.608587	0.209	0.311	5.11452e-19	Cacfd1
4	-0.609664	0.293	0.338	0.000263468	Mogs
4	-0.609747	0.71	0.717	5.48926e-07	Etf1
4	-0.610271	0.398	0.431	0.00990452	Camkk2
4	-0.610595	0.244	0.284	0.0396689	Gm12166
4	-0.611649	0.57	0.587	5.6947e-20	Atxn10
4	-0.612146	0.574	0.581	2.08129e-06	Fam129a
4	-0.614541	0.235	0.298	2.19716e-08	Slc7a6
4	-0.614689	0.508	0.393	1.73457e-12	Gpcpd1
4	-0.615041	0.129	0.2	3.553e-11	Zfp30
4	-0.615088	0.385	0.515	1.97468e-44	Sulf1
4	-0.615349	0.101	0.141	0.0110386	Rfx2
4	-0.616182	0.352	0.461	1.44186e-29	Tpst1
4	-0.616471	0.338	0.246	4.73432e-06	Vav3
4	-0.617585	0.341	0.37	0.0129269	C1qtnf1
4	-0.619198	0.116	0.172	6.23558e-07	Katnal1
4	-0.619296	0.859	0.83	2.02295e-08	BC005537
4	-0.619353	0.09	0.131	0.0011633	Glb1l
4	-0.619533	0.279	0.355	5.16143e-12	Nln
4	-0.620736	0.119	0.158	0.0273699	Sergef
4	-0.622288	0.67	0.662	2.8171e-38	Mcrip1
4	-0.622796	0.466	0.524	2.33265e-19	Iah1
4	-0.623446	0.599	0.604	1.6601e-31	Slc39a7
4	-0.624041	0.359	0.398	0.00625539	Elf4
4	-0.624646	0.462	0.483	2.1757e-09	St3gal2
4	-0.625551	0.401	0.454	5.35382e-10	Smim20
4	-0.627241	0.845	0.859	8.09301e-63	Chmp4b
4	-0.627383	0.093	0.148	1.19773e-07	Hsd17b7
4	-0.628583	0.321	0.376	1.38107e-08	Ift43
4	-0.628794	0.482	0.409	0.0250714	Dhx38
4	-0.630734	0.296	0.38	3.30468e-12	Rbl2
4	-0.631342	0.274	0.313	0.000268153	Nav3
4	-0.63351	0.607	0.598	1.28303e-30	Yipf5
4	-0.634389	0.24	0.293	0.000182325	Pex5
4	-0.634811	0.051	0.101	2.96178e-08	Hectd2
4	-0.635808	0.316	0.365	4.09887e-06	Bace1
4	-0.636294	0.935	0.84	2.12944e-65	Hsp90b1
4	-0.636667	0.427	0.495	2.07042e-20	Angptl4
4	-0.637671	0.498	0.483	0.00984044	Emilin1
4	-0.639049	0.745	0.593	2.2722e-27	Dab2
4	-0.639308	0.445	0.478	0.0215584	Spty2d1
4	-0.640681	0.166	0.245	3.92153e-12	Mmgt2
4	-0.640898	0.344	0.382	0.0185269	Dennd1a
4	-0.64146	0.913	0.921	6.09658e-35	Pkm
4	-0.644501	0.386	0.446	6.75403e-10	Coa5
4	-0.645218	0.12	0.159	0.0161014	Abca2
4	-0.646486	0.387	0.431	2.86876e-13	Slc39a13
4	-0.647497	0.363	0.418	3.76585e-10	Naglu
4	-0.649715	0.638	0.693	4.53361e-33	Jpt1
4	-0.650347	0.223	0.266	0.0141937	Hsf2
4	-0.650656	0.239	0.313	5.24428e-10	Ctps2
4	-0.652879	0.321	0.364	0.00162507	Mfsd11
4	-0.653994	0.313	0.404	4.77274e-22	Pcdh19
4	-0.655565	0.754	0.673	6.46646e-38	Arl1
4	-0.656237	0.177	0.125	1.65647e-05	Map4k2
4	-0.658488	0.579	0.546	3.54085e-15	Wipi1
4	-0.659087	0.344	0.421	7.33638e-18	Aga
4	-0.660013	0.832	0.613	5.09363e-06	Selenom
4	-0.660072	0.977	0.876	1.67598e-31	Crip1
4	-0.660162	0.773	0.774	3.19838e-19	Atp6v1e1
4	-0.663263	0.806	0.769	9.80775e-21	Esd
4	-0.663562	0.477	0.492	0.00832973	Rnf19b
4	-0.665193	0.297	0.374	1.78087e-12	Gnptab
4	-0.665581	0.183	0.242	5.89769e-06	Cyp4v3
4	-0.665707	0.792	0.73	1.55473e-53	Fndc3b
4	-0.667798	0.196	0.261	9.13107e-09	Spire1
4	-0.670465	0.453	0.487	0.000117101	Rap2a
4	-0.6705	0.363	0.409	0.000171468	Abcc1
4	-0.67084	0.832	0.764	8.61416e-68	Arf4
4	-0.672155	0.183	0.262	1.81538e-13	Tmem106c
4	-0.672227	0.624	0.651	7.85313e-43	9530068E07Rik
4	-0.672374	0.728	0.706	4.56086e-46	Cd164
4	-0.673889	0.33	0.412	2.48484e-13	Chpt1
4	-0.673936	0.138	0.192	5.85308e-06	Xrcc5
4	-0.674247	0.369	0.402	0.0356111	Pts
4	-0.674648	0.4	0.461	2.60615e-22	Yif1a
4	-0.675416	0.43	0.498	1.73353e-16	Rin2
4	-0.677189	0.871	0.886	1.0492e-42	Rap1b
4	-0.677319	0.265	0.337	9.21148e-13	Farp1
4	-0.677645	0.27	0.34	3.69642e-12	Tmem39a
4	-0.678514	0.52	0.553	6.48204e-25	Lpgat1
4	-0.678559	0.178	0.283	2.20062e-18	Mir100hg
4	-0.679634	0.072	0.147	2.72068e-16	Gpr161
4	-0.679971	0.141	0.248	5.12118e-23	Zfpm2
4	-0.680171	0.375	0.429	0.00167774	Hebp1
4	-0.680834	0.12	0.17	2.45072e-05	Khdrbs3
4	-0.681007	0.892	0.922	2.18952e-101	Jund
4	-0.681976	0.485	0.538	2.09409e-14	Snx1
4	-0.685642	0.365	0.453	1.3911e-25	Prorsd1
4	-0.686388	0.498	0.553	4.28138e-15	Rab24
4	-0.687905	0.223	0.291	2.64379e-09	Appl2
4	-0.688118	0.404	0.471	6.86314e-15	Dyrk2
4	-0.6889	0.693	0.636	2.84471e-27	Ift20
4	-0.689295	0.503	0.549	1.93865e-28	Ufsp2
4	-0.68974	0.379	0.449	2.06898e-13	Pi4k2a
4	-0.690728	0.337	0.427	9.28705e-21	Pigs
4	-0.69082	0.193	0.245	4.80226e-05	Wdr41
4	-0.691416	0.116	0.156	0.0312433	4933421O10Rik
4	-0.694109	0.128	0.192	3.00825e-09	Aifm2
4	-0.695759	0.094	0.148	1.22366e-07	Pecr
4	-0.695873	0.337	0.427	1.43457e-18	Slc35f5
4	-0.700124	0.35	0.438	3.98957e-24	Ift27
4	-0.700219	0.689	0.702	1.61671e-20	Zfp106
4	-0.701252	0.127	0.17	0.00105744	D830050J10Rik
4	-0.701625	0.594	0.584	9.98037e-15	Map1lc3a
4	-0.703467	0.352	0.432	2.90759e-17	Htatip2
4	-0.70411	0.304	0.357	4.4452e-06	Cybc1
4	-0.705786	0.282	0.348	5.97938e-10	Pacs2
4	-0.70719	0.251	0.317	1.5318e-08	Tlcd2
4	-0.708047	0.083	0.132	4.83491e-06	Rmdn2
4	-0.708672	0.114	0.17	4.79536e-07	Ifit2
4	-0.708677	0.442	0.489	3.73233e-07	Csk
4	-0.709773	0.42	0.46	2.81211e-08	Agap1
4	-0.710641	0.729	0.637	0.0355868	Cux1
4	-0.711225	0.239	0.331	3.37125e-17	Osbpl1a
4	-0.711352	0.091	0.143	4.04936e-07	Bend6
4	-0.712205	0.206	0.278	4.29951e-10	Manba
4	-0.714426	0.473	0.532	3.91771e-23	Mcub
4	-0.715117	0.112	0.191	5.28084e-15	Magee1
4	-0.715122	0.738	0.748	2.86711e-07	Nsd3
4	-0.716714	0.098	0.135	0.036885	Pomk
4	-0.717399	0.968	0.976	8.79221e-59	H3f3b
4	-0.718013	0.117	0.065	1.31527e-13	Frat2
4	-0.719053	0.244	0.315	1.16076e-10	Kctd9
4	-0.724397	0.077	0.128	1.75641e-07	Lyplal1
4	-0.72669	0.143	0.207	1.3295e-08	1700037H04Rik
4	-0.729536	0.32	0.214	1.02303e-09	Dock8
4	-0.730854	0.26	0.343	5.4777e-13	Snx21
4	-0.732611	0.338	0.422	8.89414e-13	Dock11
4	-0.733652	0.101	0.068	0.0145256	F5
4	-0.734172	0.089	0.129	0.00297872	Ccdc134
4	-0.734855	0.631	0.659	8.44165e-31	Npepps
4	-0.735772	0.274	0.372	4.96423e-19	Tmem19
4	-0.736961	0.08	0.118	0.00498991	Gm17251
4	-0.738097	0.143	0.234	3.56996e-19	Uggt2
4	-0.738466	0.906	0.905	1.20089e-10	Klf6
4	-0.738939	0.931	0.85	5.90858e-68	Lamp1
4	-0.739798	0.329	0.425	3.7894e-25	Glt8d1
4	-0.739819	0.436	0.299	1.35173e-18	Isg15
4	-0.740057	0.876	0.749	2.35933e-46	Lgmn
4	-0.740803	0.424	0.522	3.6863e-23	Smpdl3a
4	-0.740927	0.114	0.166	3.67927e-06	Dtwd1
4	-0.741009	0.581	0.632	9.76438e-22	Chp1
4	-0.742178	0.647	0.689	8.24841e-60	Clint1
4	-0.742984	0.489	0.529	1.05945e-08	Anxa4
4	-0.743251	0.364	0.462	2.4803e-22	Sestd1
4	-0.743697	0.444	0.588	5.26775e-58	Chd3
4	-0.744127	0.596	0.617	0.00435983	Zc3hav1
4	-0.74556	0.631	0.629	0.000654182	M6pr
4	-0.746365	0.546	0.568	3.86543e-35	Prrc1
4	-0.747162	0.206	0.313	4.37909e-22	Klhl22
4	-0.750859	0.09	0.133	0.000260475	Atg4c
4	-0.752571	0.76	0.664	2.34057e-22	Kdelr2
4	-0.752577	0.57	0.519	1.25128e-15	Fkbp7
4	-0.753164	0.079	0.125	7.80231e-06	Ttc21b
4	-0.753398	0.131	0.181	4.88737e-05	Gpsm1
4	-0.755204	0.142	0.219	2.03347e-12	Zfp809
4	-0.755469	0.098	0.248	7.77895e-46	Efna5
4	-0.756206	0.064	0.1	0.00236764	Kbtbd11
4	-0.757686	0.626	0.636	1.59234e-18	Dhrs7
4	-0.758274	0.212	0.281	1.35739e-09	Umps
4	-0.759382	0.157	0.207	7.60837e-05	Cfap410
4	-0.759389	0.512	0.558	1.55015e-10	Edem1
4	-0.75957	0.262	0.322	3.92893e-10	Gmppb
4	-0.759859	0.607	0.653	5.75233e-26	Asah1
4	-0.760589	0.515	0.488	6.89827e-12	Tmem263
4	-0.760591	0.202	0.287	1.47028e-15	Chchd6
4	-0.761426	0.626	0.579	6.60295e-12	Ext1
4	-0.761907	0.105	0.15	0.000331542	Tpcn2
4	-0.762398	0.352	0.403	7.81107e-08	Chsy1
4	-0.763369	0.169	0.399	1.09336e-81	Tmem100
4	-0.763551	0.744	0.565	5.08026e-11	Fkbp9
4	-0.769172	0.627	0.663	5.95678e-10	Gna13
4	-0.772228	0.933	0.942	1.48134e-256	Gabarap
4	-0.773487	0.351	0.425	1.90194e-14	Psen1
4	-0.774044	0.138	0.249	1.41713e-25	Cpt1c
4	-0.782559	0.2	0.284	2.32453e-14	Elmod2
4	-0.78286	0.759	0.645	9.24296e-38	Nenf
4	-0.783688	0.189	0.253	4.57106e-07	Pde10a
4	-0.784493	0.118	0.162	0.000314572	1110051M20Rik
4	-0.78494	0.14	0.2	7.841e-08	Sfxn2
4	-0.785407	0.69	0.669	4.83961e-15	Higd1a
4	-0.785495	0.091	0.153	1.15099e-09	Dpy19l3
4	-0.787996	0.079	0.12	0.000272088	Wdr34
4	-0.788555	0.08	0.114	0.0460261	Kdm1b
4	-0.789002	0.296	0.409	1.60019e-28	Gmppa
4	-0.789817	0.108	0.166	2.6231e-08	Syce2
4	-0.790206	0.913	0.89	6.4507e-17	Aldoa
4	-0.791843	0.171	0.232	9.38728e-08	Zbtb16
4	-0.792038	0.67	0.685	1.60391e-13	Ago2
4	-0.792715	0.298	0.356	4.17463e-08	Mical1
4	-0.793266	0.517	0.585	2.46024e-24	Rnf13
4	-0.793512	0.667	0.641	4.61847e-41	Wls
4	-0.793583	0.15	0.198	2.88047e-05	Slc38a7
4	-0.794198	0.318	0.354	7.28503e-05	Ampd3
4	-0.794853	0.076	0.119	4.17704e-05	Tspyl4
4	-0.796061	0.274	0.351	8.17431e-13	Galk2
4	-0.796525	0.193	0.265	8.81915e-11	Slc11a2
4	-0.796687	0.363	0.448	8.82808e-28	Golt1b
4	-0.797241	0.532	0.582	4.27358e-43	Nucb2
4	-0.797628	0.049	0.101	5.11525e-10	Clba1
4	-0.799503	0.379	0.45	8.8718e-19	Abhd2
4	-0.800193	0.934	0.911	2.31009e-140	Hspa5
4	-0.800727	0.754	0.805	8.69687e-74	Zyx
4	-0.801943	0.276	0.32	0.000247024	Cdk6
4	-0.802347	0.213	0.307	1.85991e-18	Stk39
4	-0.802526	0.717	0.685	2.97519e-32	Tuba1a
4	-0.804117	0.896	0.84	1.41021e-121	P4hb
4	-0.805316	0.177	0.235	5.24636e-07	Dtx2
4	-0.805697	0.582	0.622	5.69218e-18	Ccpg1
4	-0.806371	0.195	0.292	2.03321e-20	Chid1
4	-0.806562	0.36	0.423	1.11863e-10	Tgfbr1
4	-0.807162	0.054	0.106	3.33187e-09	Plppr2
4	-0.809553	0.522	0.566	1.06022e-12	Lrrfip2
4	-0.812283	0.182	0.25	2.90428e-09	Helb
4	-0.812423	0.473	0.534	5.79667e-24	Tmem43
4	-0.813512	0.381	0.308	0.000689164	Usp38
4	-0.814081	0.214	0.28	2.62061e-08	Abca5
4	-0.814946	0.733	0.753	2.21618e-13	Cap1
4	-0.817453	0.209	0.286	3.81851e-12	Tango2
4	-0.818026	0.11	0.194	3.48327e-17	Zfp449
4	-0.818335	0.136	0.185	0.000122674	Aptx
4	-0.821425	0.309	0.357	1.6275e-08	Enc1
4	-0.822915	0.214	0.258	0.014354	Nox4
4	-0.823248	0.625	0.705	2.72276e-42	Ehd1
4	-0.823517	0.425	0.52	6.84938e-27	Slc1a5
4	-0.825781	0.422	0.501	1.91276e-24	Tbc1d2b
4	-0.827965	0.292	0.334	0.000326842	G6pdx
4	-0.828327	0.628	0.635	7.37077e-25	Fcgrt
4	-0.829079	0.172	0.22	0.000116613	Ppm1h
4	-0.830351	0.129	0.209	1.04452e-14	E130311K13Rik
4	-0.830831	0.186	0.254	2.44059e-09	Coq8b
4	-0.8329	0.837	0.814	1.1728e-104	Emp3
4	-0.836479	0.438	0.499	1.32037e-12	Rap2b
4	-0.837892	0.464	0.558	7.58941e-39	Spg21
4	-0.83838	0.531	0.561	5.18405e-17	Lmo4
4	-0.841371	0.631	0.676	4.58855e-64	Stk38
4	-0.841372	0.63	0.677	2.96006e-85	Dap
4	-0.843074	0.412	0.457	3.88788e-11	Map2k1
4	-0.84349	0.523	0.293	5.27163e-30	Inpp5d
4	-0.845305	0.532	0.625	2.37115e-57	Ggh
4	-0.846587	0.666	0.672	1.83862e-09	Kdm7a
4	-0.847038	0.148	0.23	3.69118e-15	Emc9
4	-0.84796	0.274	0.376	2.56433e-23	Sumf1
4	-0.84907	0.446	0.52	5.53582e-20	Myo9b
4	-0.854017	0.919	0.9	1.46379e-37	Ctsd
4	-0.855642	0.127	0.195	1.46143e-10	Umad1
4	-0.855886	0.625	0.535	3.82216e-07	Mxra8
4	-0.856268	0.106	0.175	1.62794e-11	Gorasp1
4	-0.856487	0.043	0.1	3.2907e-12	Farp2
4	-0.858016	0.402	0.511	4.64429e-31	Zfp516
4	-0.85803	0.374	0.473	8.52819e-33	Cask
4	-0.858909	0.747	0.736	3.8106e-95	Surf4
4	-0.860222	0.155	0.241	2.34055e-16	Tbl2
4	-0.86134	0.852	0.829	1.99056e-89	Ctsz
4	-0.861755	0.708	0.739	5.03795e-19	Diaph1
4	-0.8621	0.288	0.368	1.20402e-18	Pi4k2b
4	-0.867415	0.195	0.258	4.7697e-08	Rdh10
4	-0.868052	0.27	0.379	1.32377e-27	Cnrip1
4	-0.868352	0.322	0.442	5.51657e-37	Chst12
4	-0.868428	0.773	0.751	3.14786e-20	Pgk1
4	-0.871161	0.7	0.773	9.18034e-55	Fos
4	-0.871962	0.069	0.131	7.07378e-12	Brdt
4	-0.873663	0.405	0.272	2.48019e-31	Slc20a1
4	-0.873795	0.33	0.394	1.83888e-10	Gan
4	-0.873971	0.342	0.427	4.40311e-28	Tmed1
4	-0.874671	0.068	0.101	0.0183726	Nmnat3
4	-0.877461	0.168	0.219	0.000134697	Gucd1
4	-0.878866	0.601	0.637	9.3758e-36	Il13ra1
4	-0.879245	0.257	0.328	1.29952e-14	Dcakd
4	-0.879424	0.128	0.171	0.00160689	Cryl1
4	-0.879863	0.577	0.626	3.42214e-34	Blvrb
4	-0.880278	0.288	0.194	3.19538e-08	Irf8
4	-0.886834	0.437	0.497	4.41356e-15	Bnip3
4	-0.88703	0.354	0.481	6.93229e-42	Parp3
4	-0.887431	0.84	0.692	9.96484e-13	Tgfbr2
4	-0.888512	0.275	0.364	1.8104e-20	Zfyve21
4	-0.888819	0.279	0.348	1.29359e-11	Sdf2l1
4	-0.890413	0.136	0.194	1.86018e-07	Metrn
4	-0.890574	0.412	0.458	2.01891e-07	Cln5
4	-0.891033	0.177	0.102	1.09474e-18	Kcnj2
4	-0.891874	0.355	0.449	1.02091e-30	Htra2
4	-0.894059	0.489	0.582	5.84238e-36	Hexb
4	-0.895464	0.382	0.523	1.44223e-39	Eps8
4	-0.895604	0.322	0.43	1.14462e-28	Gba
4	-0.895991	0.23	0.343	4.27435e-27	Tprkb
4	-0.897238	0.431	0.47	1.7299e-05	Tbc1d23
4	-0.897346	0.203	0.302	1.51589e-20	Pon3
4	-0.897654	0.263	0.321	1.51977e-08	Daglb
4	-0.899114	0.439	0.502	4.98918e-18	Slc35b2
4	-0.899183	0.618	0.661	1.118e-77	B4galt1
4	-0.899438	0.627	0.675	2.47498e-21	Plekho2
4	-0.89999	0.169	0.279	3.60918e-26	Gnb5
4	-0.901387	0.354	0.477	7.91107e-43	Adk
4	-0.901584	0.312	0.39	6.58209e-14	Foxo3
4	-0.902742	0.153	0.216	2.71974e-09	Vcpkmt
4	-0.903957	0.132	0.343	2.44671e-73	Setbp1
4	-0.904407	0.306	0.423	1.60889e-32	Rnft1
4	-0.90457	0.107	0.162	1.69505e-07	Tcp11l1
4	-0.904807	0.349	0.481	9.41698e-44	Arhgap10
4	-0.908454	0.336	0.42	2.45232e-27	Adgra2
4	-0.908573	0.551	0.568	0.000962517	Ist1
4	-0.908812	0.424	0.512	6.54353e-38	Idh2
4	-0.908846	0.191	0.237	0.000243255	Galns
4	-0.910956	0.391	0.508	1.02771e-51	Ergic1
4	-0.913113	0.203	0.277	1.61305e-10	Mrtfa
4	-0.915432	0.251	0.315	6.71772e-10	Entpd7
4	-0.916005	0.591	0.665	2.01975e-66	Ap3s1
4	-0.916137	0.523	0.604	2.9921e-60	Zcchc24
4	-0.916566	0.534	0.599	8.61175e-39	Carhsp1
4	-0.917384	0.664	0.694	3.01424e-30	Man2b1
4	-0.91924	0.431	0.521	2.42579e-41	Gfpt1
4	-0.919519	0.174	0.221	0.00109974	Pgghg
4	-0.919568	0.09	0.214	4.75091e-35	Ces2g
4	-0.919762	0.165	0.244	4.1106e-14	Mex3b
4	-0.921499	0.344	0.5	1.68658e-46	Hacd4
4	-0.922716	0.691	0.73	1.39855e-80	Rnh1
4	-0.924574	0.531	0.603	1.53678e-33	Stk24
4	-0.926056	0.255	0.374	8.55087e-32	Il15ra
4	-0.926726	0.153	0.224	2.01463e-12	Efhd1
4	-0.928197	0.36	0.435	2.73426e-20	Flrt2
4	-0.928995	0.057	0.108	4.82623e-09	Pabpc4l
4	-0.92936	0.6	0.648	3.40869e-22	Atg3
4	-0.930145	0.053	0.11	3.18535e-11	Gstm4
4	-0.932386	0.2	0.264	1.10248e-08	Cln8
4	-0.93302	0.262	0.393	1.28878e-33	Trappc10
4	-0.933351	0.175	0.29	1.87701e-27	Nlgn2
4	-0.933639	0.349	0.431	1.00486e-27	Hacd1
4	-0.934055	0.66	0.458	2.81263e-09	Lyn
4	-0.934545	0.248	0.346	3.1812e-21	Slc35c2
4	-0.935888	0.26	0.298	0.0243043	Tmem251
4	-0.936316	0.563	0.62	2.18646e-66	Pofut2
4	-0.939754	0.201	0.275	2.90104e-10	Agl
4	-0.942355	0.386	0.433	1.35178e-10	Ptpn2
4	-0.944253	0.455	0.502	2.48288e-08	Bmp2k
4	-0.94526	0.775	0.797	4.03156e-42	Nfe2l2
4	-0.946243	0.18	0.279	6.31319e-21	Arsk
4	-0.946288	0.509	0.537	8.68708e-05	Rlf
4	-0.946464	0.214	0.32	8.2547e-24	Lnpk
4	-0.94698	0.5	0.536	1.01498e-07	Nampt
4	-0.949938	0.167	0.236	5.9216e-11	Mthfd2
4	-0.950413	0.437	0.299	3.50345e-24	Mpp7
4	-0.953963	0.752	0.71	3.52163e-81	Ostc
4	-0.955827	0.417	0.534	2.65916e-47	Plekhj1
4	-0.957231	0.615	0.622	4.89998e-07	Ssh2
4	-0.957337	0.184	0.231	5.98676e-05	Gys1
4	-0.958904	0.259	0.312	8.766e-06	Zbtb7b
4	-0.960149	0.67	0.706	2.85147e-27	Rab8b
4	-0.960182	0.782	0.776	7.07153e-66	Pgam1
4	-0.961346	0.522	0.618	5.52809e-61	Adprh
4	-0.965327	0.802	0.845	1.60925e-98	Atp6v0b
4	-0.969027	0.409	0.472	8.03728e-24	Dbn1
4	-0.971272	0.096	0.14	8.73479e-05	Tsga10
4	-0.971773	0.183	0.269	9.95199e-17	St7
4	-0.972387	0.252	0.346	5.00123e-19	Tep1
4	-0.974073	0.343	0.445	6.79063e-29	Ccng1
4	-0.975633	0.256	0.355	3.98199e-19	Dlg4
4	-0.976256	0.665	0.683	0.0113742	Wsb1
4	-0.977892	0.687	0.729	1.01126e-31	Sqstm1
4	-0.980096	0.522	0.421	1.29628e-05	Tgif1
4	-0.980337	0.229	0.278	8.79086e-05	Plau
4	-0.981977	0.09	0.186	6.02443e-23	Lynx1
4	-0.983269	0.254	0.347	2.51395e-19	Spry2
4	-0.984983	0.056	0.103	2.08308e-07	Gm14403
4	-0.985725	0.217	0.317	1.32951e-21	Castor2
4	-0.986167	0.496	0.546	2.33688e-47	Fam114a1
4	-0.986359	0.255	0.381	1.10926e-35	Arhgef40
4	-0.988177	0.418	0.464	8.84063e-17	Ppa1
4	-0.988695	0.308	0.423	1.51893e-28	Phyh
4	-0.988929	0.348	0.462	5.14666e-30	Tnfaip8
4	-0.989287	0.072	0.128	2.59734e-09	Lrmda
4	-0.992956	0.896	0.738	6.64798e-11	Selenop
4	-0.996458	0.482	0.559	2.5349e-22	R3hdm4
4	-0.996805	0.092	0.132	0.00557516	Kif21b
4	-0.997844	0.474	0.319	1.65896e-19	Gas6
4	-1.0002	0.107	0.161	4.45592e-07	Slc35e3
4	-1.00123	0.318	0.375	1.48363e-08	Sned1
4	-1.00197	0.705	0.752	4.06001e-132	Nptn
4	-1.00493	0.176	0.262	4.02504e-16	Dcxr
4	-1.00726	0.113	0.191	1.86463e-15	Dmpk
4	-1.00783	0.364	0.473	6.77036e-32	Uhrf1bp1l
4	-1.00847	0.146	0.264	6.45934e-32	Ehbp1
4	-1.01255	0.109	0.223	4.99955e-29	Gk5
4	-1.01514	0.499	0.591	1.41522e-31	Mkrn1
4	-1.0184	0.453	0.544	1.06884e-62	Sec24d
4	-1.01878	0.123	0.28	7.58269e-46	Ntn4
4	-1.01889	0.137	0.255	2.53506e-29	Cdc14b
4	-1.01933	0.065	0.108	9.00213e-06	Ctxn1
4	-1.02204	0.676	0.712	7.23607e-126	Selenos
4	-1.02471	0.84	0.861	1.34586e-22	Rab7
4	-1.02533	0.474	0.519	1.03668e-09	Iqsec1
4	-1.02558	0.435	0.527	2.10994e-32	Pld3
4	-1.0267	0.836	0.643	8.75678e-24	Btg2
4	-1.02964	0.127	0.211	2.48278e-16	Dync2h1
4	-1.03114	0.604	0.687	2.05983e-63	Atp6v0d1
4	-1.03245	0.351	0.561	2.63166e-64	Fgl2
4	-1.03291	0.223	0.312	2.01994e-17	Slc35f6
4	-1.03334	0.276	0.325	0.000614335	Map3k8
4	-1.03381	0.733	0.669	5.70657e-65	Tmed3
4	-1.03431	0.189	0.261	3.82051e-11	Prkab2
4	-1.03449	0.904	0.822	5.38204e-18	Grn
4	-1.03561	0.702	0.729	1.80066e-43	Ctsa
4	-1.03586	0.176	0.251	2.25445e-12	Ldlr
4	-1.03652	0.77	0.769	1.09736e-58	Tpi1
4	-1.03839	0.275	0.492	1.77163e-79	Ptprj
4	-1.04035	0.754	0.793	0.00887369	Litaf
4	-1.0407	0.232	0.287	1.94805e-05	Ahi1
4	-1.0437	0.322	0.24	5.48413e-06	Irak2
4	-1.0459	0.113	0.233	1.23758e-31	Gpc4
4	-1.04625	0.276	0.389	4.90243e-27	Sdc1
4	-1.04719	0.276	0.364	4.55251e-17	Srxn1
4	-1.04812	0.225	0.126	5.96125e-26	4930581F22Rik
4	-1.04942	0.177	0.233	5.26755e-07	Vrk2
4	-1.04985	0.415	0.526	8.68396e-52	Htra1
4	-1.05062	0.122	0.235	1.10251e-28	Clybl
4	-1.05254	0.524	0.551	0.000808592	Mir22hg
4	-1.0546	0.318	0.438	5.2543e-34	Man2a2
4	-1.05571	0.537	0.617	6.33051e-41	Pgd
4	-1.0565	0.274	0.349	1.27198e-11	Blcap
4	-1.05752	0.395	0.474	5.78231e-18	Hgsnat
4	-1.05964	0.356	0.42	3.82958e-13	Abhd12
4	-1.06206	0.088	0.125	0.00902516	Etv5
4	-1.06511	0.582	0.658	5.31403e-42	Atp6ap2
4	-1.06544	0.161	0.26	1.218e-22	Panx1
4	-1.06654	0.221	0.338	1.54889e-32	Aldh18a1
4	-1.0671	0.086	0.138	2.74704e-07	Mier2
4	-1.06786	0.295	0.188	5.03647e-13	Neurl3
4	-1.06888	0.088	0.17	7.54522e-18	Usp2
4	-1.07015	0.599	0.622	4.00782e-08	Rhog
4	-1.07188	0.256	0.345	2.8317e-16	Pde4dip
4	-1.07212	0.095	0.169	5.40835e-15	Ptges3l
4	-1.07257	0.254	0.395	5.04462e-48	Aldh7a1
4	-1.0751	0.359	0.52	3.55424e-67	Csgalnact2
4	-1.07594	0.048	0.107	5.14115e-13	Sgtb
4	-1.07649	0.303	0.384	1.557e-15	Nt5c2
4	-1.07747	0.348	0.426	3.03538e-34	P3h4
4	-1.07944	0.121	0.257	1.33723e-40	Lgr4
4	-1.08074	0.413	0.534	6.5069e-58	Gaa
4	-1.08196	0.538	0.542	9.24883e-16	Uap1
4	-1.08252	0.541	0.613	1.39769e-30	Ppt1
4	-1.08295	0.438	0.459	0.000918617	Ero1l
4	-1.08534	0.417	0.593	6.56212e-84	Lgals3bp
4	-1.08611	0.054	0.123	1.84319e-16	Srgap3
4	-1.09245	0.738	0.627	1.84011e-07	Bgn
4	-1.09535	0.339	0.429	2.79401e-26	Pdlim2
4	-1.09727	0.16	0.286	2.72284e-31	Snta1
4	-1.09737	0.064	0.113	5.25723e-08	Loxl4
4	-1.09759	0.201	0.317	6.98509e-29	Pianp
4	-1.09872	0.391	0.475	1.18864e-20	Rab43
4	-1.10019	0.077	0.167	4.8692e-23	Hoxa9
4	-1.1004	0.296	0.399	1.0821e-29	Nt5dc2
4	-1.10157	0.109	0.189	2.98953e-16	Snrnp35
4	-1.10252	0.089	0.14	4.71658e-07	Nxt2
4	-1.1026	0.146	0.241	1.05781e-20	Fhl2
4	-1.10288	0.099	0.195	4.04805e-23	Sgsm2
4	-1.10367	0.1	0.061	2.67181e-07	AW011738
4	-1.10521	0.417	0.552	1.38588e-49	Gm8797
4	-1.10567	0.562	0.617	1.72118e-20	Il10rb
4	-1.10989	0.195	0.147	0.0160139	4833438C02Rik
4	-1.11087	0.124	0.183	3.08526e-08	Zc3hav1l
4	-1.11994	0.319	0.452	3.13069e-50	Igsf8
4	-1.12012	0.306	0.399	7.73067e-22	Pepd
4	-1.12035	0.114	0.179	1.58087e-10	Lipo3
4	-1.12478	0.177	0.232	5.12334e-06	Spidr
4	-1.12537	0.368	0.468	6.74507e-26	Mxi1
4	-1.12617	0.221	0.264	0.00794019	Vps18
4	-1.12757	0.544	0.557	0.00418688	Tet2
4	-1.1289	0.966	0.964	3.60156e-200	S100a11
4	-1.13135	0.396	0.504	2.41992e-34	Npc1
4	-1.13271	0.186	0.298	3.06589e-29	Tfpi2
4	-1.13461	0.255	0.4	1.02973e-45	Gatd1
4	-1.13563	0.247	0.318	4.76829e-11	Morrbid
4	-1.13777	0.329	0.509	2.711e-70	Cdk14
4	-1.14085	0.105	0.177	1.31142e-13	Tmem141
4	-1.14246	0.157	0.223	2.08186e-09	Dvl2
4	-1.14283	0.72	0.674	1.51415e-46	Ckap4
4	-1.14442	0.165	0.268	9.56955e-25	Dpp7
4	-1.14523	0.409	0.52	1.29007e-47	Irak3
4	-1.14947	0.921	0.88	1.05739e-131	Marcks
4	-1.15776	0.305	0.533	9.44403e-93	Anpep
4	-1.15781	0.142	0.243	6.87559e-23	Fmn1
4	-1.1584	0.06	0.14	2.08583e-19	Smarcd3
4	-1.16087	0.112	0.169	5.17865e-08	Dhx34
4	-1.16131	0.146	0.302	2.63652e-48	B3galnt1
4	-1.16161	0.144	0.22	8.09352e-14	Cyp51
4	-1.16428	0.888	0.913	3.82759e-272	Lamp2
4	-1.1674	0.09	0.14	2.85621e-06	Tctn1
4	-1.17074	0.307	0.459	7.24392e-53	Ltbp3
4	-1.17368	0.315	0.368	3.64046e-09	Trim30d
4	-1.17407	0.166	0.221	4.24175e-06	Borcs5
4	-1.17442	0.06	0.106	3.67108e-07	Kcnk5
4	-1.17554	0.071	0.133	2.08268e-12	Ptrh1
4	-1.1793	0.711	0.677	3.21785e-11	Sod2
4	-1.17976	0.192	0.28	3.39086e-17	Ppp1r12b
4	-1.18078	0.392	0.469	3.17792e-15	Arih2
4	-1.18088	0.121	0.206	1.04682e-16	Lrp12
4	-1.18123	0.293	0.41	7.08116e-36	Pgm1
4	-1.18154	0.227	0.37	1.25472e-43	Slc6a8
4	-1.18317	0.287	0.352	1.39695e-09	Mboat7
4	-1.18323	0.696	0.753	3.73854e-58	Samhd1
4	-1.18447	0.251	0.4	2.41643e-55	Fkbp14
4	-1.1872	0.062	0.108	4.81148e-07	Slc19a1
4	-1.18788	0.882	0.906	8.75133e-82	Atp6v0c
4	-1.18843	0.24	0.38	9.09269e-46	Pmm1
4	-1.18865	0.106	0.159	3.81193e-07	Nlrx1
4	-1.18878	0.153	0.105	0.000253821	Ltc4s
4	-1.18925	0.98	0.98	0	S100a6
4	-1.19113	0.285	0.438	1.2473e-51	Plxna1
4	-1.19441	0.224	0.396	4.59244e-53	Parp8
4	-1.19464	0.101	0.192	8.828e-22	Disp1
4	-1.19484	0.845	0.868	9.36048e-19	Pnrc1
4	-1.19615	0.138	0.32	6.28989e-60	Fam20a
4	-1.19904	0.161	0.314	4.40288e-49	Hic1
4	-1.19964	0.217	0.326	3.66131e-28	Renbp
4	-1.20008	0.071	0.153	9.03331e-20	Pyroxd2
4	-1.20113	0.362	0.409	1.38029e-06	Isy1
4	-1.20191	0.263	0.404	1.13514e-39	Wdfy2
4	-1.20252	0.823	0.807	1.28701e-69	Mif
4	-1.20589	0.654	0.711	7.35002e-104	Ap2a2
4	-1.20808	0.509	0.625	2.68397e-111	Tspan3
4	-1.20921	0.056	0.105	7.93185e-09	Gcat
4	-1.21002	0.479	0.595	8.44562e-94	Dtnbp1
4	-1.21038	0.238	0.372	1.08475e-41	Samd4
4	-1.2109	0.59	0.573	1.15099e-33	Pmepa1
4	-1.21324	0.08	0.158	3.24222e-18	Eif3j2
4	-1.21472	0.455	0.481	6.42092e-36	Gpx7
4	-1.21602	0.101	0.202	1.52373e-26	Cacna1a
4	-1.21639	0.928	0.853	1.1753e-150	Ctsl
4	-1.21931	0.877	0.881	4.47405e-80	Hsp90aa1
4	-1.2231	0.371	0.464	2.61477e-26	5031439G07Rik
4	-1.23134	0.222	0.368	2.72333e-42	Slc29a3
4	-1.23163	0.085	0.125	0.000385031	Pqlc2
4	-1.23226	0.462	0.541	1.79922e-59	Twsg1
4	-1.23382	0.045	0.138	1.84818e-29	Gap43
4	-1.23432	0.388	0.501	1.77168e-66	Dnajc25
4	-1.23873	0.586	0.614	6.6713e-07	Cdk2ap2
4	-1.23879	0.777	0.765	1.4805e-168	Man2a1
4	-1.24203	0.245	0.337	3.74837e-23	Rras2
4	-1.24576	0.25	0.357	1.81751e-33	Pafah1b3
4	-1.24655	0.438	0.477	0.000116413	Lyst
4	-1.25464	0.474	0.316	0.0294593	Hcls1
4	-1.25488	0.14	0.267	9.51352e-37	Lrig3
4	-1.26138	0.464	0.631	3.00096e-94	Vcan
4	-1.26306	0.104	0.207	3.55098e-27	Myo7a
4	-1.26396	0.16	0.363	6.53239e-75	Tgfb2
4	-1.26589	0.149	0.102	0.000695324	Rinl
4	-1.26633	0.091	0.158	4.34488e-13	Ormdl1
4	-1.26938	0.815	0.827	5.08631e-18	Ccnl1
4	-1.26999	0.109	0.164	1.06729e-08	Engase
4	-1.27067	0.15	0.281	8.94559e-38	Snx30
4	-1.273	0.374	0.445	2.55689e-14	Pltp
4	-1.27449	0.371	0.524	1.97639e-74	Sept8
4	-1.27484	0.174	0.315	1.08705e-40	Pla2g15
4	-1.27595	0.281	0.378	1.04853e-22	Limd2
4	-1.27815	0.136	0.277	1.05588e-43	Gramd3
4	-1.2819	0.336	0.463	1.26405e-54	Sh3d19
4	-1.28393	0.173	0.327	1.9411e-52	1810055G02Rik
4	-1.28433	0.149	0.275	1.56536e-36	Krt10
4	-1.28535	0.279	0.422	2.50656e-54	Spsb1
4	-1.28771	0.051	0.132	6.80369e-22	Trpc1
4	-1.29001	0.477	0.631	1.03903e-115	Adam9
4	-1.29022	0.757	0.793	2.00284e-22	Zfp36
4	-1.29243	0.964	0.904	9.67661e-121	Psap
4	-1.29469	0.228	0.398	4.37632e-64	Numbl
4	-1.2976	0.773	0.819	1.4926e-162	Prdx6
4	-1.30069	0.139	0.268	9.41962e-38	Tmem107
4	-1.30142	0.362	0.577	3.58459e-113	Sh3kbp1
4	-1.30417	0.162	0.234	1.09734e-11	Rnf24
4	-1.30481	0.388	0.529	7.28824e-56	Tuba1c
4	-1.30508	0.314	0.391	2.98464e-18	Stk4
4	-1.3058	0.047	0.117	3.15372e-18	Chsy3
4	-1.30616	0.072	0.166	2.35766e-25	Fndc4
4	-1.30852	0.103	0.279	3.33636e-60	Wdr60
4	-1.30927	0.065	0.101	0.000896158	Rtn2
4	-1.31025	0.441	0.534	9.61688e-34	Gstm1
4	-1.31192	0.596	0.586	9.54733e-66	Vkorc1
4	-1.31285	0.112	0.185	2.3487e-14	Cdk20
4	-1.31323	0.094	0.21	1.79314e-33	Atp10a
4	-1.31389	0.079	0.237	1.12087e-55	Fez1
4	-1.31565	0.225	0.356	4.16936e-38	Tmem120a
4	-1.31593	0.099	0.204	1.43335e-27	Galm
4	-1.31947	0.483	0.585	2.77698e-43	Atp6v1b2
4	-1.31953	0.056	0.109	4.55772e-10	Tlcd1
4	-1.32387	0.545	0.665	2.23419e-128	Mgst1
4	-1.32611	0.126	0.254	6.75964e-37	Hivep3
4	-1.32833	0.081	0.153	2.30119e-15	Pgap1
4	-1.32976	0.164	0.225	3.42752e-09	Cebpa
4	-1.33463	0.106	0.159	1.33287e-07	Dennd4b
4	-1.33521	0.076	0.137	2.64365e-11	Phf11b
4	-1.33969	0.047	0.109	4.00227e-14	Bcl7a
4	-1.34158	0.354	0.413	1.17461e-09	Rasa2
4	-1.34328	0.584	0.581	8.05114e-67	Fgfr1
4	-1.34736	0.064	0.111	2.46574e-07	Slc22a4
4	-1.34764	0.18	0.128	0.00129093	Il15
4	-1.34879	0.125	0.327	1.96428e-74	Ctdspl
4	-1.35344	0.313	0.485	7.75679e-84	Gstm2
4	-1.35915	0.49	0.653	2.04577e-144	Gng10
4	-1.36219	0.477	0.539	5.12251e-75	Ikbip
4	-1.36298	0.029	0.112	4.64822e-27	Slc6a9
4	-1.36604	0.461	0.505	1.0051e-52	Copz2
4	-1.36677	0.204	0.371	1.0535e-56	Ctsf
4	-1.36772	0.08	0.162	1.13522e-19	Etfbkmt
4	-1.36859	0.346	0.483	4.57645e-48	Myo5a
4	-1.37055	0.42	0.454	9.20644e-16	Itih5
4	-1.37293	0.378	0.432	2.26187e-10	Atf3
4	-1.37324	0.288	0.43	1.53182e-56	Gnpnat1
4	-1.37376	0.181	0.283	2.86497e-24	Bri3bp
4	-1.37961	0.068	0.122	1.08547e-09	Arhgap22
4	-1.38125	0.867	0.832	1.74787e-283	Npc2
4	-1.38401	0.259	0.468	2.22371e-85	Ckb
4	-1.38807	0.222	0.394	7.45342e-52	Fhl1
4	-1.38989	0.445	0.578	9.35061e-100	Asph
4	-1.39054	0.083	0.167	1.15251e-20	Scamp5
4	-1.392	0.553	0.683	9.14139e-109	Bach1
4	-1.39323	0.078	0.179	1.03835e-28	Dync2li1
4	-1.39349	0.067	0.189	4.9454e-39	Mturn
4	-1.39491	0.493	0.527	9.40393e-27	Slc39a14
4	-1.3968	0.149	0.314	1.53893e-53	Sspn
4	-1.39791	0.154	0.249	3.8145e-21	Snx8
4	-1.39851	0.105	0.293	2.0734e-68	Scd1
4	-1.39877	0.071	0.147	5.98129e-18	Oxnad1
4	-1.40258	0.566	0.678	1.34726e-54	Cotl1
4	-1.40389	0.627	0.723	2.74929e-137	Hexa
4	-1.40409	0.192	0.379	1.20451e-70	Smo
4	-1.40777	0.222	0.378	8.98822e-50	Rp2
4	-1.41022	0.197	0.268	4.47151e-11	Slc27a4
4	-1.41472	0.136	0.241	5.93729e-27	Tom1
4	-1.41543	0.036	0.127	1.46777e-29	Serp2
4	-1.41802	0.189	0.282	4.6517e-21	Aoc3
4	-1.42025	0.168	0.429	9.04255e-110	Trerf1
4	-1.42122	0.192	0.364	2.3672e-59	Hspb8
4	-1.42383	0.38	0.606	8.77219e-138	Zfhx3
4	-1.42795	0.741	0.763	1.62299e-17	Grina
4	-1.4283	0.489	0.608	3.94906e-63	Selenon
4	-1.43026	0.122	0.072	6.24721e-13	Hspb6
4	-1.43056	0.396	0.3	0.000107812	Malt1
4	-1.43881	0.395	0.592	3.32091e-121	Itgav
4	-1.4391	0.062	0.143	6.92571e-20	Pacsin3
4	-1.44294	0.11	0.151	9.33255e-05	Gas2l3
4	-1.44419	0.092	0.149	2.78069e-09	Shisa4
4	-1.44692	0.169	0.321	2.47733e-51	Kctd11
4	-1.44723	0.081	0.188	4.3965e-29	Fam20c
4	-1.44843	0.177	0.218	0.000112396	Ubash3b
4	-1.44925	0.137	0.269	4.77496e-37	Gm15417
4	-1.45223	0.264	0.43	2.99356e-69	Gstm5
4	-1.45276	0.067	0.137	5.0591e-16	Gm15675
4	-1.45277	0.071	0.127	1.01746e-09	Oas2
4	-1.45298	0.105	0.279	3.55723e-61	Map1a
4	-1.45395	0.42	0.513	7.30289e-65	Oaf
4	-1.45491	0.221	0.395	2.36179e-63	Arsb
4	-1.45785	0.697	0.806	1.2973e-241	Anxa1
4	-1.46038	0.678	0.78	1.37148e-71	Lgals3
4	-1.46318	0.142	0.295	1.27024e-49	Tmem184c
4	-1.46429	0.405	0.498	1.07463e-50	Ackr3
4	-1.46713	0.256	0.362	7.81531e-36	Adam12
4	-1.4704	0.123	0.173	8.33745e-07	Mfsd12
4	-1.47137	0.261	0.443	5.36147e-71	Fmnl2
4	-1.47219	0.155	0.308	2.3802e-51	Megf9
4	-1.47327	0.231	0.43	8.31319e-80	Itsn1
4	-1.47716	0.368	0.436	5.48927e-15	Lbp
4	-1.47883	0.317	0.481	4.47894e-71	B4galt5
4	-1.48067	0.406	0.551	1.02765e-69	Rab31
4	-1.48089	0.194	0.3	3.11684e-24	Slc35a5
4	-1.48618	0.194	0.363	5.22275e-64	Zfp9
4	-1.48806	0.211	0.291	1.82883e-15	Gmip
4	-1.48943	0.646	0.769	1.6145e-208	Serp1
4	-1.49145	0.841	0.902	1.89455e-134	Neat1
4	-1.49154	0.957	0.927	7.28675e-209	Ctsb
4	-1.49249	0.234	0.441	2.86448e-82	Steap3
4	-1.49341	0.191	0.356	5.23306e-59	Flnc
4	-1.4951	0.666	0.65	4.24366e-93	Nfix
4	-1.49745	0.053	0.168	1.29685e-38	Igf2bp3
4	-1.49813	0.43	0.501	5.19041e-26	Fosb
4	-1.49984	0.746	0.686	4.42225e-87	Mmp14
4	-1.50159	0.086	0.223	1.0902e-44	Lrp3
4	-1.50651	0.159	0.277	3.27158e-36	P2ry10b
4	-1.50852	0.52	0.622	1.6534e-106	P4ha1
4	-1.51034	0.262	0.425	4.74972e-58	Got1
4	-1.51307	0.055	0.15	2.46331e-28	Mapk8ip1
4	-1.51321	0.256	0.417	2.07297e-53	Impact
4	-1.51525	0.297	0.438	3.18796e-70	P3h1
4	-1.5168	0.105	0.151	3.092e-05	Tfrc
4	-1.51704	0.139	0.218	6.922e-15	Dapp1
4	-1.51718	0.585	0.71	3.13063e-200	Gns
4	-1.52144	0.338	0.13	4.31616e-106	Pglyrp1
4	-1.52235	0.658	0.705	5.26924e-19	Resf1
4	-1.52333	0.024	0.103	3.55076e-26	Efcc1
4	-1.52574	0.126	0.275	3.38015e-50	Slc41a3
4	-1.52627	0.76	0.886	8.5657e-180	Cyba
4	-1.53937	0.43	0.589	1.55019e-98	Cndp2
4	-1.5419	0.112	0.245	2.42795e-40	Agpat2
4	-1.55112	0.292	0.465	5.65396e-85	Slc39a6
4	-1.55362	0.53	0.692	8.22084e-142	Creg1
4	-1.55705	0.329	0.53	3.04474e-105	Bin1
4	-1.55769	0.531	0.561	3.3927e-20	Fam49b
4	-1.5578	0.34	0.482	5.7822e-53	Pycard
4	-1.55944	0.08	0.113	0.0153884	Lonrf1
4	-1.56053	0.102	0.164	2.33435e-10	Rrad
4	-1.56094	0.205	0.33	2.02014e-34	Ddhd1
4	-1.57291	0.314	0.501	1.74094e-90	Mpp6
4	-1.57816	0.156	0.206	1.12254e-07	Tnfrsf21
4	-1.57818	0.527	0.627	3.00311e-138	Txndc5
4	-1.58097	0.174	0.314	5.55976e-48	Tmem97
4	-1.58355	0.417	0.685	2.18349e-187	Xdh
4	-1.58709	0.044	0.128	3.84579e-25	Sox11
4	-1.59127	0.31	0.495	2.41623e-108	P3h3
4	-1.59346	0.062	0.194	1.09885e-45	Ank3
4	-1.59364	0.973	0.985	0	Ftl1
4	-1.59649	0.221	0.408	9.27188e-72	Frrs1
4	-1.59753	0.297	0.394	1.97966e-28	Cdkn1c
4	-1.59942	0.622	0.716	6.23928e-72	Ndel1
4	-1.60415	0.289	0.425	1.12696e-43	Ankrd44
4	-1.60514	0.358	0.59	4.84219e-127	Taok3
4	-1.60574	0.068	0.106	0.000393497	Cxcl10
4	-1.60639	0.112	0.295	3.80382e-69	Zfp354c
4	-1.6085	0.247	0.475	1.06839e-99	Tppp3
4	-1.61064	0.101	0.138	0.00396584	Gm49041
4	-1.61622	0.829	0.775	4.04601e-101	Timp2
4	-1.61764	0.728	0.729	1.29958e-26	Ier3
4	-1.61902	0.604	0.759	4.19131e-200	Rbpj
4	-1.62141	0.072	0.141	4.93233e-15	Mapkapk3
4	-1.62283	0.104	0.243	2.60257e-46	Fbxo17
4	-1.62557	0.084	0.166	3.48671e-20	Nme4
4	-1.62687	0.061	0.194	2.85474e-45	Ociad2
4	-1.62833	0.377	0.194	4.34349e-47	Traf1
4	-1.62842	0.436	0.612	1.44779e-139	Idh1
4	-1.62954	0.344	0.377	7.34675e-06	Rel
4	-1.63177	0.322	0.511	9.07426e-75	Snx10
4	-1.63458	0.041	0.119	5.07751e-22	Bhlhe41
4	-1.63605	0.442	0.617	9.26536e-129	Add3
4	-1.64547	0.229	0.401	3.44835e-61	Rgs10
4	-1.64789	0.528	0.679	1.43246e-174	Ugp2
4	-1.64791	0.203	0.418	1.15574e-95	Gga2
4	-1.65358	0.037	0.132	7.21048e-32	Asb1
4	-1.65394	0.913	0.882	0.00307704	Nfkbia
4	-1.65415	0.378	0.603	1.19012e-127	Fnip1
4	-1.65671	0.051	0.109	4.10595e-13	Sort1
4	-1.65792	0.318	0.464	9.859e-75	Dsel
4	-1.65944	0.426	0.639	8.89747e-179	Scpep1
4	-1.66553	0.035	0.117	9.79676e-26	Gpr135
4	-1.66697	0.089	0.287	8.9202e-78	Nectin1
4	-1.67157	0.471	0.762	1.61085e-296	Ctsh
4	-1.67335	0.136	0.26	3.24747e-38	Bckdhb
4	-1.67967	0.114	0.273	1.37675e-54	Arhgap6
4	-1.68052	0.504	0.637	1.02607e-65	Cdkn1a
4	-1.68385	0.625	0.747	5.68109e-167	Vmp1
4	-1.68653	0.112	0.166	2.27081e-08	Slc27a1
4	-1.68849	0.029	0.113	2.11632e-27	Rarb
4	-1.68872	0.156	0.385	1.13588e-98	Pik3r2
4	-1.68922	0.458	0.538	1.03723e-84	Plat
4	-1.68972	0.465	0.602	1.15871e-69	Por
4	-1.68997	0.21	0.415	9.08756e-92	Pgm3
4	-1.69647	0.357	0.593	2.08236e-152	Cmtm7
4	-1.7071	0.427	0.574	3.19232e-107	Pmp22
4	-1.71117	0.263	0.464	7.91323e-91	Cpq
4	-1.7132	0.049	0.148	7.98568e-31	Tmem53
4	-1.71437	0.133	0.201	1.92206e-11	Map3k5
4	-1.71447	0.535	0.565	1.74084e-52	Cfb
4	-1.71455	0.072	0.216	1.06838e-49	Arhgef17
4	-1.71557	0.053	0.125	3.96419e-18	Fcor
4	-1.71591	0.114	0.154	0.000223541	Sh3bp2
4	-1.71637	0.298	0.559	3.3041e-145	Akt2
4	-1.71798	0.073	0.189	3.20065e-36	Ift81
4	-1.71851	0.342	0.492	1.09997e-91	Maged2
4	-1.72218	0.053	0.114	6.74858e-14	Ralgps2
4	-1.72879	0.222	0.352	5.05288e-37	Lpin2
4	-1.73126	0.138	0.238	2.10912e-25	Adm
4	-1.7313	0.144	0.203	5.99601e-12	AI662270
4	-1.73556	0.108	0.198	5.86667e-23	Sult5a1
4	-1.73645	0.137	0.321	1.75205e-72	Nsg1
4	-1.7368	0.153	0.232	1.39401e-16	Arid3a
4	-1.73994	0.039	0.129	3.48216e-29	Slc1a4
4	-1.74099	0.997	0.998	0	Fth1
4	-1.74644	0.675	0.766	8.8514e-87	Egr1
4	-1.74863	0.055	0.156	4.18042e-31	Sema4b
4	-1.75342	0.324	0.462	4.06695e-71	P4ha2
4	-1.75473	0.238	0.281	0.000126557	Maff
4	-1.7552	0.04	0.144	6.4622e-35	Fstl3
4	-1.75665	0.034	0.157	4.66272e-47	Miat
4	-1.75726	0.192	0.404	3.93718e-90	Psd3
4	-1.75762	0.839	0.716	4.95161e-14	Apoe
4	-1.76234	0.112	0.266	2.77242e-52	Gstt1
4	-1.76316	0.054	0.183	9.93853e-45	Ccdc68
4	-1.7646	0.91	0.937	3.58043e-15	Mcl1
4	-1.765	0.198	0.382	8.58102e-75	Slc16a1
4	-1.76565	0.198	0.474	1.42344e-131	Lpl
4	-1.76712	0.167	0.272	2.06896e-25	Zc3h12a
4	-1.7693	0.05	0.146	1.69036e-30	Pnp2
4	-1.77127	0.215	0.391	1.3129e-68	Uap1l1
4	-1.77183	0.124	0.324	1.27438e-79	Epb41l1
4	-1.77417	0.23	0.361	1.67509e-37	Ddit3
4	-1.7748	0.173	0.377	2.8954e-82	Zfp503
4	-1.77481	0.133	0.304	5.46747e-61	Reck
4	-1.77541	0.261	0.516	6.24434e-131	Rora
4	-1.77632	0.053	0.198	8.9298e-55	Frk
4	-1.77709	0.119	0.176	9.29281e-10	Akna
4	-1.78959	0.031	0.114	7.48427e-27	Lca5l
4	-1.7926	0.095	0.256	1.42864e-59	Tsku
4	-1.79362	0.078	0.189	5.36435e-34	Slc43a1
4	-1.80189	0.099	0.144	6.59945e-06	N4bp2l1
4	-1.80781	0.038	0.112	1.48615e-21	Ccdc141
4	-1.8124	0.037	0.146	8.04905e-39	Npas2
4	-1.81499	0.102	0.289	1.13663e-75	B4galt2
4	-1.81541	0.214	0.249	1.40042e-05	Cxcr4
4	-1.81645	0.376	0.536	2.13751e-73	Gpsm3
4	-1.817	0.591	0.558	0.000386371	Kctd12
4	-1.8173	0.561	0.722	2.19744e-128	Tgfbi
4	-1.81735	0.244	0.405	2.88822e-50	Sp140
4	-1.81834	0.273	0.453	6.56715e-87	Atf5
4	-1.81903	0.247	0.564	2.23415e-183	Sulf2
4	-1.81957	0.13	0.329	3.45778e-80	Prkca
4	-1.82117	0.129	0.362	1.13872e-102	Nfatc4
4	-1.82464	0.403	0.446	3.92655e-20	Cd55
4	-1.82957	0.111	0.303	2.77586e-79	Hhipl1
4	-1.835	0.042	0.126	2.00057e-25	Axin2
4	-1.83718	0.433	0.54	3.17982e-54	Csf1
4	-1.83959	0.122	0.24	5.88679e-35	Apobec1
4	-1.84377	0.073	0.112	9.73904e-05	Cd83
4	-1.84732	0.235	0.495	3.38221e-139	Dram1
4	-1.84733	0.578	0.728	3.68346e-126	Tnfaip2
4	-1.84972	0.07	0.208	6.21884e-48	Kif21a
4	-1.85158	0.345	0.417	1.49697e-21	Ezr
4	-1.8578	0.876	0.901	5.77464e-65	Junb
4	-1.85809	0.241	0.357	2.22907e-31	Xylt1
4	-1.86316	0.767	0.883	0	Prdx5
4	-1.86463	0.155	0.295	1.43459e-45	Aldh3b1
4	-1.86774	0.163	0.379	8.73732e-91	Arhgap42
4	-1.86949	0.051	0.171	1.93497e-41	Pheta2
4	-1.87208	0.421	0.55	1.14948e-121	C1qtnf6
4	-1.87847	0.248	0.513	6.85529e-138	P2rx4
4	-1.88291	0.61	0.72	6.66645e-189	Ecm1
4	-1.88964	0.051	0.159	2.20672e-35	Cep170b
4	-1.89265	0.432	0.515	4.91162e-89	Rcn1
4	-1.89572	0.126	0.21	5.8877e-19	H2-DMa
4	-1.89717	0.234	0.533	9.30366e-163	Arap1
4	-1.90263	0.031	0.112	5.49704e-26	Rab40b
4	-1.90704	0.056	0.155	1.20377e-30	Lamc2
4	-1.91045	0.591	0.644	2.96362e-23	Fbxl5
4	-1.91253	0.116	0.318	1.07386e-83	Gli3
4	-1.91639	0.202	0.383	2.61852e-71	Cdon
4	-1.91869	0.426	0.549	7.97525e-49	Birc3
4	-1.91896	0.117	0.197	3.38856e-17	Pnpla7
4	-1.92062	0.398	0.626	1.02146e-166	Soat1
4	-1.92121	0.044	0.114	9.63352e-19	Robo1
4	-1.92271	0.133	0.333	6.36875e-84	Gm1673
4	-1.92591	0.025	0.117	6.02913e-33	Rasl12
4	-1.92679	0.875	0.878	4.12888e-52	Dusp1
4	-1.92975	0.048	0.192	1.12973e-54	Slc4a3
4	-1.93332	0.339	0.609	1.16723e-148	Gm2a
4	-1.93532	0.494	0.728	1.54105e-175	S100a4
4	-1.93817	0.471	0.511	2.06236e-25	Slfn2
4	-1.93846	0.147	0.329	5.34517e-68	Pdxk
4	-1.93997	0.031	0.13	6.11445e-35	Cacna1c
4	-1.94023	0.357	0.407	1.74649e-13	Glrx
4	-1.94129	0.165	0.407	5.96561e-116	Rhobtb3
4	-1.94159	0.252	0.458	3.89853e-93	Rassf2
4	-1.94938	0.063	0.259	7.87908e-84	Evc2
4	-1.94978	0.192	0.356	7.7579e-54	Cxcl16
4	-1.95034	0.163	0.437	2.99751e-134	Kirrel
4	-1.95215	0.557	0.587	1.28776e-09	Hspa1a
4	-1.95298	0.189	0.381	2.72798e-76	Tmem106a
4	-1.95332	0.044	0.159	6.19274e-40	Rtn4rl1
4	-1.95584	0.127	0.337	1.09254e-89	Ubtd2
4	-1.95604	0.029	0.125	9.57974e-34	Nipal2
4	-1.95687	0.026	0.101	3.34151e-24	Prcd
4	-1.95979	0.584	0.704	1.24988e-77	Plin2
4	-1.96531	0.308	0.375	5.70151e-12	Dusp16
4	-1.96655	0.08	0.223	1.76802e-51	Cenpv
4	-1.96722	0.418	0.459	2.62029e-20	Cxcl1
4	-1.96974	0.24	0.468	2.62181e-107	Pcsk5
4	-1.97711	0.043	0.124	5.91649e-24	Kcnj8
4	-1.9785	0.031	0.105	7.34363e-23	Gm50012
4	-1.97882	0.041	0.123	9.5638e-25	Nfatc2
4	-1.98104	0.03	0.183	2.44175e-65	Meis3
4	-1.9814	0.193	0.428	4.44245e-113	H6pd
4	-1.98498	0.104	0.354	6.66648e-112	Plekha2
4	-1.98721	0.426	0.593	4.72812e-128	Gas7
4	-1.98765	0.101	0.262	1.43945e-58	Selenbp1
4	-1.98809	0.914	0.692	4.93882e-35	Fstl1
4	-1.98847	0.695	0.81	8.1475e-256	Cstb
4	-1.98966	0.038	0.154	2.0329e-42	Radil
4	-1.99059	0.22	0.362	1.51341e-46	Ftl1-ps1
4	-1.99103	0.037	0.187	6.97492e-62	H2afy2
4	-1.99236	0.417	0.704	2.77781e-199	Sirpa
4	-1.99267	0.462	0.528	2.75601e-27	Mafb
4	-1.993	0.076	0.184	5.61471e-32	Socs1
4	-1.99373	0.219	0.26	4.89463e-09	Fmnl1
4	-1.99404	0.229	0.524	6.09628e-178	Ptprs
4	-1.99888	0.554	0.616	1.47793e-39	Gsr
4	-2.01367	0.086	0.156	1.90539e-14	Abcc9
4	-2.01589	0.028	0.15	1.87632e-48	Pard6g
4	-2.01601	0.244	0.496	5.50523e-133	Adam19
4	-2.01685	0.125	0.311	5.33927e-73	Ak1
4	-2.03058	0.308	0.589	3.85294e-207	Mlec
4	-2.03153	0.635	0.742	7.66627e-69	Kdm6b
4	-2.03321	0.093	0.286	1.77623e-79	Ccdc122
4	-2.03665	0.293	0.48	1.12929e-99	Prelp
4	-2.04476	0.357	0.556	8.22084e-96	Jdp2
4	-2.04532	0.305	0.589	1.02384e-208	Rhoq
4	-2.04696	0.051	0.126	1.57555e-20	Adap2
4	-2.04828	0.392	0.444	6.05896e-14	Hilpda
4	-2.04866	0.393	0.543	3.56575e-88	Arhgdib
4	-2.04957	0.133	0.252	7.50554e-35	Prxl2b
4	-2.05127	0.132	0.18	2.37879e-08	Rcsd1
4	-2.05171	0.209	0.415	1.75328e-88	Slc9a3r1
4	-2.05477	0.126	0.347	5.7376e-93	Zfp651
4	-2.06211	0.069	0.155	5.93119e-23	Chil3
4	-2.06218	0.227	0.314	1.43276e-19	Acta2
4	-2.06615	0.115	0.309	1.43636e-77	Fam102a
4	-2.07034	0.184	0.385	3.15153e-85	Adamts12
4	-2.07285	0.242	0.47	3.51388e-131	Serf1
4	-2.07382	0.195	0.231	0.00239046	Gm34455
4	-2.07433	0.072	0.23	6.83092e-59	Pde5a
4	-2.07561	0.031	0.125	2.43679e-32	BC034090
4	-2.07782	0.46	0.641	3.82267e-158	Errfi1
4	-2.08236	0.187	0.262	1.68586e-20	Lcp2
4	-2.0829	0.052	0.158	4.15577e-35	Lefty1
4	-2.08312	0.151	0.218	1.63046e-13	Slc38a1
4	-2.08426	0.145	0.24	2.20878e-25	Trpv2
4	-2.08516	0.778	0.809	0	Cd63
4	-2.08738	0.034	0.134	1.27473e-34	Dlg3
4	-2.08772	0.061	0.241	4.24982e-74	Evc
4	-2.09103	0.311	0.418	3.28315e-50	Plod2
4	-2.09116	0.029	0.126	3.22749e-34	Ednra
4	-2.09217	0.341	0.6	2.36631e-160	Sgpl1
4	-2.09415	0.063	0.13	4.49099e-15	H2-DMb1
4	-2.09438	0.07	0.266	5.36467e-83	Limk1
4	-2.09915	0.063	0.141	5.57402e-21	Runx3
4	-2.10114	0.053	0.18	2.0041e-45	C1rl
4	-2.10271	0.054	0.169	3.23838e-39	Dusp10
4	-2.10634	0.052	0.104	2.57742e-10	Cmya5
4	-2.11468	0.12	0.218	1.0626e-25	Unc119
4	-2.11549	0.028	0.138	1.07175e-41	Stbd1
4	-2.11624	0.307	0.485	3.82024e-118	Kdelr3
4	-2.11861	0.038	0.146	2.60957e-39	Hoxa10
4	-2.12103	0.028	0.113	2.87968e-29	Atp1b1
4	-2.12192	0.021	0.12	3.20966e-37	Kif26b
4	-2.12585	0.191	0.481	6.8913e-159	Rnd3
4	-2.12588	0.548	0.595	2.61869e-123	Bmp1
4	-2.13432	0.529	0.733	1.52926e-159	Efhd2
4	-2.13474	0.199	0.256	8.91685e-10	Itprip
4	-2.14022	0.094	0.332	2.74873e-107	Klhl13
4	-2.14055	0.317	0.52	2.25407e-95	Nfil3
4	-2.14279	0.13	0.176	2.59599e-06	Dclre1c
4	-2.14481	0.412	0.755	1.23978e-293	Snx18
4	-2.14739	0.079	0.157	2.53917e-20	Lat2
4	-2.14875	0.032	0.14	6.55577e-40	Prss35
4	-2.15251	0.08	0.27	6.33677e-79	Cacnb3
4	-2.1554	0.093	0.268	2.00173e-69	Dnm3os
4	-2.15738	0.195	0.29	1.40615e-27	Arrb2
4	-2.15846	0.081	0.281	4.42175e-84	Igsf3
4	-2.16153	0.224	0.315	5.69744e-18	H2-Ab1
4	-2.16249	0.07	0.143	2.22918e-17	D830025C05Rik
4	-2.1698	0.054	0.222	1.86524e-68	Samd14
4	-2.17038	0.162	0.365	8.06017e-80	Bcl6
4	-2.17136	0.148	0.338	9.11618e-76	Ltbp1
4	-2.17415	0.612	0.682	2.908e-51	Ifrd1
4	-2.17504	0.44	0.576	2.14876e-128	Il11ra1
4	-2.17517	0.052	0.102	5.55609e-10	Pou2f2
4	-2.18335	0.136	0.337	1.369e-81	Dnase2a
4	-2.18545	0.028	0.111	9.81209e-28	Plekha4
4	-2.18618	0.641	0.661	3.91169e-23	Nfkbiz
4	-2.18647	0.159	0.286	5.91094e-44	Fermt3
4	-2.19378	0.182	0.261	1.27931e-15	Homer1
4	-2.19443	0.304	0.602	3.02588e-235	Sh3pxd2b
4	-2.19525	0.106	0.183	1.37132e-16	Gsap
4	-2.1978	0.078	0.11	0.00210578	B3gnt5
4	-2.19948	0.193	0.458	4.32298e-128	Il6ra
4	-2.20001	0.081	0.247	4.82457e-65	Irak1bp1
4	-2.20071	0.036	0.139	3.51884e-36	Ak4
4	-2.20094	0.163	0.5	4.26953e-197	Sgpp1
4	-2.20193	0.034	0.173	6.02063e-56	Gpr176
4	-2.20194	0.042	0.178	7.64317e-52	Chrd
4	-2.20305	0.08	0.197	2.04809e-36	Arg1
4	-2.20395	0.192	0.472	1.12457e-147	Scara3
4	-2.20447	0.027	0.104	2.12983e-25	Ptgir
4	-2.20476	0.28	0.413	1.80654e-49	Ctsc
4	-2.20676	0.609	0.734	1.27413e-150	Mt2
4	-2.20706	0.045	0.217	2.30963e-72	Tead3
4	-2.20882	0.082	0.313	8.40466e-105	Stxbp6
4	-2.21296	0.047	0.143	3.12744e-30	Krt80
4	-2.21415	0.022	0.101	2.91196e-27	Bfsp1
4	-2.21678	0.053	0.154	4.5961e-32	Zdhhc14
4	-2.22014	0.072	0.194	5.21452e-40	Boc
4	-2.22549	0.218	0.43	1.14491e-99	Arl4c
4	-2.22613	0.267	0.614	8.95796e-216	Ifi30
4	-2.22704	0.04	0.179	3.48634e-54	Tnfrsf11b
4	-2.22827	0.282	0.605	2.92553e-235	Fam102b
4	-2.23647	0.029	0.122	1.59486e-32	Kctd15
4	-2.23848	0.047	0.146	1.06266e-32	Fosl1
4	-2.23868	0.03	0.136	3.93189e-39	Ngf
4	-2.23926	0.114	0.201	9.64994e-23	Pik3r5
4	-2.24014	0.07	0.276	9.79932e-94	Guca1a
4	-2.24191	0.041	0.102	8.94044e-16	Npl
4	-2.24322	0.034	0.107	2.61071e-22	3300005D01Rik
4	-2.24752	0.079	0.155	2.42424e-17	Sfxn5
4	-2.24757	0.04	0.137	2.0986e-32	Sertad4
4	-2.2537	0.081	0.202	3.25596e-40	Napsa
4	-2.25412	0.43	0.598	3.85273e-157	Ugdh
4	-2.25575	0.29	0.529	2.67003e-162	Frmd6
4	-2.2588	0.024	0.141	4.8707e-46	Ecrg4
4	-2.26087	0.217	0.253	3.80207e-08	Ms4a6d
4	-2.26315	0.145	0.202	1.66309e-08	H2-Eb1
4	-2.26418	0.241	0.312	2.82689e-13	Cd74
4	-2.26621	0.082	0.306	1.33304e-102	Gpsm2
4	-2.2709	0.169	0.459	1.85688e-156	Ndn
4	-2.27304	0.08	0.284	2.375e-85	Sh3bp1
4	-2.27351	0.315	0.436	1.19897e-37	Rabgef1
4	-2.27439	0.203	0.442	9.79627e-115	Ar
4	-2.27485	0.157	0.221	2.11732e-10	H2-Aa
4	-2.27515	0.259	0.519	4.65158e-133	Prkcd
4	-2.27782	0.067	0.143	7.51039e-20	Myo1g
4	-2.28199	0.057	0.123	3.63286e-16	Ly6c2
4	-2.28252	0.385	0.681	8.79201e-296	Cd302
4	-2.28299	0.399	0.604	1.34718e-108	Tiparp
4	-2.283	0.058	0.219	3.58128e-64	Lrig1
4	-2.28328	0.089	0.279	1.8565e-78	Col27a1
4	-2.28347	0.022	0.116	4.60533e-35	Pdzd4
4	-2.28456	0.174	0.314	1.2462e-49	Pcsk6
4	-2.28695	0.039	0.161	8.79334e-46	Sema6c
4	-2.2877	0.048	0.194	2.70623e-57	Sorcs2
4	-2.28809	0.922	0.678	2.96165e-22	Srgn
4	-2.2881	0.04	0.188	7.22966e-60	Sphk1
4	-2.28876	0.033	0.149	2.54002e-43	Cpeb1
4	-2.29086	0.657	0.785	4.43968e-243	Fn1
4	-2.29404	0.058	0.206	8.72703e-56	Rab30
4	-2.29942	0.337	0.592	8.00336e-155	Ifi27l2a
4	-2.30029	0.2	0.484	2.08669e-154	Rab32
4	-2.30446	0.217	0.481	5.85174e-143	Ahnak2
4	-2.30461	0.759	0.86	0	Lgals1
4	-2.3093	0.082	0.284	2.23507e-85	Tcea3
4	-2.31198	0.413	0.503	8.13282e-28	Plaur
4	-2.31262	0.045	0.144	8.67797e-33	1500009L16Rik
4	-2.32051	0.133	0.342	1.32873e-87	Fgd4
4	-2.32427	0.195	0.448	1.39911e-136	Dcbld2
4	-2.32886	0.077	0.151	1.1433e-17	Cnnm2
4	-2.33121	0.052	0.231	8.61789e-77	Azin2
4	-2.33342	0.04	0.16	1.98986e-44	Wnt9a
4	-2.33522	0.031	0.144	3.12443e-43	Zeb2os
4	-2.3364	0.077	0.183	7.29259e-33	Hopx
4	-2.33645	0.13	0.288	3.72462e-53	Isg20
4	-2.33821	0.208	0.432	2.15101e-107	Itm2a
4	-2.34132	0.433	0.533	8.69e-43	Hmox1
4	-2.34176	0.069	0.146	1.45537e-19	Ms4a4c
4	-2.34361	0.086	0.216	2.2279e-44	Plbd1
4	-2.34365	0.046	0.129	2.83451e-24	Fxyd2
4	-2.34368	0.067	0.228	2.8589e-62	Wnt5a
4	-2.34526	0.089	0.312	1.43367e-101	Plekhf1
4	-2.34956	0.167	0.214	0.00012018	Hook2
4	-2.35027	0.017	0.104	5.35206e-33	Echdc2
4	-2.35707	0.029	0.14	1.84063e-42	Zfp618
4	-2.35865	0.112	0.369	9.97919e-125	Neo1
4	-2.35882	0.028	0.188	2.74931e-70	Larp6
4	-2.35949	0.188	0.474	2.25531e-160	Clcn5
4	-2.36245	0.026	0.119	3.03801e-33	Enpep
4	-2.3679	0.156	0.436	4.62645e-149	Fzd1
4	-2.36902	0.06	0.176	6.24769e-38	Fam110a
4	-2.37088	0.2	0.391	5.95407e-78	1700017B05Rik
4	-2.37142	0.201	0.49	2.32149e-148	Vegfa
4	-2.37514	0.021	0.11	1.40734e-32	Snhg11
4	-2.37969	0.099	0.198	2.62209e-28	Ccr2
4	-2.39121	0.018	0.119	4.69821e-40	Adh7
4	-2.39314	0.019	0.101	9.36917e-30	Eef1akmt3
4	-2.39679	0.3	0.548	4.96277e-169	Nbl1
4	-2.39883	0.327	0.667	4.58675e-287	Ifi204
4	-2.39948	0.038	0.12	4.013e-26	Kcnab2
4	-2.40538	0.064	0.287	2.03984e-102	Adamtsl5
4	-2.40828	0.063	0.271	8.53757e-93	Pdgfc
4	-2.41057	0.079	0.216	4.72572e-48	Gsdme
4	-2.41364	0.055	0.224	1.00509e-68	Rcan2
4	-2.42017	0.087	0.354	3.03589e-133	Epdr1
4	-2.42254	0.105	0.33	5.47541e-102	Tubb2b
4	-2.42284	0.033	0.139	7.2355e-39	Lrrc75a
4	-2.42598	0.055	0.204	1.38344e-57	Cyp7b1
4	-2.42905	0.036	0.121	4.98496e-27	Lif
4	-2.42965	0.056	0.208	1.58934e-58	Mfsd7a
4	-2.43132	0.169	0.503	1.70416e-186	Naaa
4	-2.43236	0.579	0.631	4.65665e-126	Mmp2
4	-2.43694	0.263	0.338	3.16927e-32	Cyth4
4	-2.43726	0.061	0.172	2.04172e-37	Tnfaip8l2
4	-2.43741	0.13	0.453	1.31431e-185	Dnm1
4	-2.44106	0.163	0.387	3.15984e-98	Ttc7
4	-2.44142	0.077	0.292	1.35201e-95	Clip3
4	-2.44361	0.055	0.148	5.79121e-29	Ifi209
4	-2.44391	0.299	0.326	9.00161e-07	Smox
4	-2.44578	0.209	0.533	2.23842e-214	Lhfp
4	-2.44715	0.078	0.195	1.19913e-39	Irf5
4	-2.44733	0.134	0.278	8.76367e-52	Ms4a6c
4	-2.44811	0.073	0.343	5.74617e-137	Ndrg4
4	-2.44828	0.126	0.426	3.72688e-161	S1pr2
4	-2.44884	0.122	0.442	3.37768e-183	Rab34
4	-2.44889	0.083	0.23	3.87977e-53	Otulinl
4	-2.45036	0.388	0.502	4.28333e-38	Lmnb1
4	-2.45434	0.038	0.153	5.17221e-42	Enpp1
4	-2.45539	0.039	0.119	4.18008e-25	Ptpro
4	-2.45649	0.035	0.131	5.00412e-33	Ncald
4	-2.46009	0.044	0.132	1.69782e-27	Reps2
4	-2.46052	0.045	0.221	8.53099e-77	Sec16b
4	-2.46264	0.02	0.13	1.38518e-43	Cela1
4	-2.46326	0.28	0.437	7.85694e-61	Ell2
4	-2.46602	0.088	0.235	1.23435e-51	Slfn8
4	-2.46669	0.082	0.196	7.60117e-37	Ncam1
4	-2.46809	0.706	0.638	7.14249e-83	Fbn1
4	-2.47396	0.108	0.396	6.77522e-150	Scarf2
4	-2.47941	0.067	0.181	1.44526e-38	Fcgr1
4	-2.48137	0.167	0.495	5.75363e-189	Dapk1
4	-2.48463	0.028	0.143	3.89092e-45	Rpl39l
4	-2.4864	0.04	0.158	8.96278e-44	Magi2
4	-2.49085	0.035	0.102	3.35367e-19	Arl5c
4	-2.492	0.03	0.166	6.71049e-55	Pde1a
4	-2.49261	0.106	0.327	8.81582e-102	Ttyh2
4	-2.49313	0.444	0.599	2.30739e-177	Rcn3
4	-2.49373	0.035	0.176	3.30966e-57	Agtr1a
4	-2.49625	0.031	0.151	8.23788e-47	Kcne4
4	-2.49926	0.059	0.192	8.74587e-49	Ramp1
4	-2.50192	0.074	0.197	9.97215e-43	Ly86
4	-2.50341	0.029	0.101	2.89459e-23	Ms4a8a
4	-2.50815	0.033	0.144	3.62845e-42	Vash2
4	-2.50827	0.088	0.24	3.17538e-58	Ccn4
4	-2.50945	0.031	0.101	3.22776e-21	Lair1
4	-2.50981	0.106	0.322	2.61162e-94	Plagl1
4	-2.51057	0.204	0.351	1.01086e-53	Ccn3
4	-2.51086	0.187	0.3	1.64857e-34	Dmxl2
4	-2.51864	0.066	0.172	4.21654e-34	Milr1
4	-2.52065	0.088	0.194	1.3947e-33	Stxbp2
4	-2.52203	0.207	0.577	7.22703e-254	Ifi211
4	-2.52223	0.074	0.214	4.31308e-50	Itgb7
4	-2.52359	0.211	0.61	1.98183e-282	Plac8
4	-2.5273	0.115	0.436	1.40464e-175	Mir99ahg
4	-2.53371	0.603	0.594	3.42015e-93	Aebp1
4	-2.53497	0.029	0.145	1.88774e-44	Vstm4
4	-2.53636	0.074	0.142	2.87176e-15	Rgs1
4	-2.53847	0.173	0.51	3.12756e-208	Rbms3
4	-2.54615	0.019	0.103	1.74193e-30	Adcy5
4	-2.5481	0.091	0.216	6.31355e-43	Pld4
4	-2.54858	0.225	0.522	4.11797e-172	Phlda1
4	-2.55047	0.477	0.48	4.31362e-07	Trib1
4	-2.55089	0.047	0.129	1.0079e-24	Dok2
4	-2.55198	0.022	0.114	3.76502e-34	Adam22
4	-2.55478	0.08	0.197	2.90612e-40	Cd48
4	-2.55722	0.123	0.258	7.51585e-47	Cybb
4	-2.56105	0.268	0.447	1.76395e-81	Ccl2
4	-2.56124	0.108	0.377	8.78143e-138	B3gnt9
4	-2.56921	0.172	0.511	5.30526e-216	Col16a1
4	-2.57083	0.068	0.124	2.8249e-11	Pmaip1
4	-2.57317	0.07	0.189	8.26857e-41	Itga4
4	-2.57389	0.221	0.406	1.68926e-80	Trf
4	-2.57673	0.211	0.264	8.99591e-12	Dusp5
4	-2.57779	0.049	0.112	1.34604e-15	Relt
4	-2.58225	0.71	0.872	0	Mt1
4	-2.58328	0.025	0.16	3.96788e-56	Gfra2
4	-2.58352	0.179	0.515	2.57491e-211	Colec12
4	-2.58374	0.086	0.31	3.03047e-99	B4galnt1
4	-2.58572	0.302	0.464	5.36984e-82	Syk
4	-2.58582	0.024	0.143	2.1817e-47	Wnt11
4	-2.5877	0.096	0.226	3.40786e-45	Ms4a6b
4	-2.58819	0.02	0.12	6.59693e-39	Prdm8
4	-2.58832	0.074	0.241	2.97498e-63	Tnfsf9
4	-2.59517	0.099	0.356	4.60205e-122	Tiam1
4	-2.5961	0.117	0.237	1.07381e-34	Ppp1r3b
4	-2.59647	0.054	0.138	1.78653e-25	Cd86
4	-2.59727	0.03	0.106	2.00797e-24	Ppfibp2
4	-2.59747	0.068	0.232	2.98362e-66	Adamtsl4
4	-2.60221	0.028	0.103	3.57586e-24	Vill
4	-2.60233	0.063	0.284	5.95738e-103	Ttc39c
4	-2.60242	0.508	0.75	5.17733e-201	Msrb1
4	-2.60541	0.079	0.408	3.45418e-184	Meis2
4	-2.60608	0.045	0.242	3.46221e-87	Pde3a
4	-2.60863	0.04	0.147	2.58515e-38	Slit2
4	-2.61774	0.102	0.319	2.16277e-95	Dock10
4	-2.61948	0.059	0.243	1.83904e-79	Adcy3
4	-2.62045	0.044	0.239	2.14236e-87	Ccdc8
4	-2.62236	0.053	0.126	8.65137e-20	Clec12a
4	-2.62772	0.033	0.14	2.55215e-39	Mgarp
4	-2.63148	0.213	0.54	1.58973e-195	Il17ra
4	-2.63208	0.12	0.272	2.2379e-57	Cytip
4	-2.63224	0.092	0.321	9.64479e-106	Camk1d
4	-2.63433	0.04	0.157	5.24461e-43	Lgi4
4	-2.64096	0.093	0.386	9.53101e-150	Adcy7
4	-2.64245	0.113	0.382	3.96426e-140	Pkdcc
4	-2.64311	0.028	0.108	2.03746e-26	Hspb2
4	-2.64356	0.039	0.154	1.63919e-42	Hspa12a
4	-2.64384	0.118	0.215	1.18735e-28	Alcam
4	-2.64902	0.378	0.461	1.00313e-29	Csrnp1
4	-2.65256	0.224	0.51	3.30423e-202	Gpx8
4	-2.65302	0.096	0.42	1.10504e-180	Ssc5d
4	-2.65414	0.047	0.205	3.08713e-64	Tgfb3
4	-2.65684	0.154	0.414	9.40583e-130	Smim3
4	-2.65797	0.039	0.219	6.20192e-79	Angpt1
4	-2.65813	0.048	0.14	5.22576e-30	Lpxn
4	-2.65831	0.068	0.274	2.19511e-90	Ntrk2
4	-2.6588	0.208	0.609	0	Itgb5
4	-2.65884	0.051	0.136	3.74382e-25	Abca8b
4	-2.65928	0.064	0.14	3.26955e-20	F10
4	-2.65985	0.064	0.166	1.42641e-32	Bin2
4	-2.66454	0.079	0.296	9.18448e-100	Ptgr1
4	-2.66653	0.041	0.234	1.42604e-87	Adamts14
4	-2.66675	0.04	0.113	5.30018e-22	Susd3
4	-2.66695	0.047	0.23	1.16402e-78	Col4a5
4	-2.66707	0.222	0.576	1.54728e-251	Glipr2
4	-2.67015	0.046	0.256	4.03474e-97	Igdcc4
4	-2.67065	0.023	0.134	1.13429e-43	Col24a1
4	-2.67135	0.031	0.199	1.1239e-74	Itga11
4	-2.67142	0.021	0.1	7.60589e-28	Eda
4	-2.6723	0.176	0.423	1.2347e-124	Ccl7
4	-2.67406	0.091	0.26	4.30901e-67	Ildr2
4	-2.67738	0.083	0.195	4.23196e-37	Epsti1
4	-2.67768	0.025	0.162	3.22481e-57	Fam110b
4	-2.67982	0.107	0.37	6.6905e-129	Zbp1
4	-2.68117	0.099	0.232	2.33593e-47	Clec4a1
4	-2.68326	0.047	0.209	9.78756e-68	Rac3
4	-2.68339	0.032	0.14	4.43324e-40	Il34
4	-2.68755	0.046	0.205	1.37493e-65	Pycr1
4	-2.68774	0.056	0.151	6.88871e-30	Sla
4	-2.68875	0.025	0.125	2.82229e-37	Myorg
4	-2.68883	0.069	0.203	5.93409e-49	Adssl1
4	-2.69219	0.038	0.119	2.82342e-26	Cd300lb
4	-2.69408	0.34	0.545	7.96782e-110	Stk17b
4	-2.69595	0.067	0.354	1.42427e-149	Pard3
4	-2.69777	0.052	0.122	4.60409e-18	Slc25a33
4	-2.6981	0.051	0.134	6.18655e-25	Slc37a2
4	-2.70208	0.047	0.261	4.07728e-99	Mark1
4	-2.70353	0.082	0.211	2.96374e-45	Aif1
4	-2.70402	0.116	0.415	5.15616e-166	Il1rl2
4	-2.70757	0.481	0.629	3.05785e-83	Lyz2
4	-2.70768	0.157	0.365	9.34762e-89	Rnasel
4	-2.71201	0.089	0.387	3.98076e-161	Loxl3
4	-2.71238	0.108	0.415	1.20924e-168	Ang
4	-2.71334	0.362	0.525	3.85497e-76	Dennd4a
4	-2.71505	0.067	0.194	3.32353e-46	Ikzf1
4	-2.71949	0.085	0.251	7.0305e-64	Gpr35
4	-2.72138	0.052	0.233	1.93519e-78	Fzd7
4	-2.7214	0.042	0.246	2.35807e-93	Sema5a
4	-2.72401	0.047	0.122	5.54949e-21	Aph1c
4	-2.72656	0.088	0.195	7.15054e-32	Tuba4a
4	-2.72658	0.14	0.303	5.40761e-63	Fcgr2b
4	-2.72665	0.186	0.501	4.34385e-186	Creb5
4	-2.7275	0.076	0.268	8.15184e-83	Ccn5
4	-2.72822	0.472	0.601	1.39901e-175	Pcolce
4	-2.72975	0.057	0.244	1.49423e-81	Islr2
4	-2.73191	0.059	0.179	3.20871e-41	Il1rl1
4	-2.73308	0.082	0.35	7.05663e-134	Adamts15
4	-2.73386	0.033	0.142	9.4802e-41	Clec11a
4	-2.73415	0.11	0.461	1.72349e-201	Pdgfrb
4	-2.73657	0.029	0.118	1.59137e-31	Fndc5
4	-2.73836	0.051	0.143	1.14883e-29	March1
4	-2.73874	0.236	0.448	1.8596e-113	Coro1a
4	-2.73878	0.044	0.108	4.31197e-17	Gpr141
4	-2.73918	0.083	0.25	3.26116e-65	Pik3cd
4	-2.74106	0.446	0.537	6.09949e-96	Cthrc1
4	-2.74254	0.07	0.341	1.45665e-137	Bnc2
4	-2.7455	0.051	0.251	1.54855e-90	Smim1
4	-2.747	0.063	0.318	8.2638e-127	Hebp2
4	-2.74714	0.036	0.195	2.90425e-68	Abcd2
4	-2.74944	0.271	0.528	4.98475e-194	Bicc1
4	-2.75181	0.031	0.153	1.18493e-47	Ptprf
4	-2.75409	0.092	0.326	4.93485e-107	Evi2a
4	-2.75823	0.057	0.248	1.60639e-83	Lacc1
4	-2.75835	0.04	0.141	2.59695e-35	Tbxas1
4	-2.76013	0.062	0.16	5.04791e-30	Egr2
4	-2.7623	0.04	0.215	3.00816e-77	Mcoln2
4	-2.76249	0.121	0.461	2.88279e-189	Cers6
4	-2.76333	0.036	0.222	1.07219e-84	Pxylp1
4	-2.76349	0.04	0.157	2.68983e-43	Nol3
4	-2.7647	0.274	0.313	4.63341e-08	Vps37b
4	-2.76629	0.081	0.168	1.04628e-23	Retreg1
4	-2.76702	0.095	0.241	8.27008e-52	H19
4	-2.76971	0.14	0.357	1.32511e-93	Serpine2
4	-2.76975	0.034	0.154	7.31973e-46	Eno2
4	-2.7711	0.089	0.4	1.2243e-169	Arhgef25
4	-2.77347	0.182	0.43	1.58279e-133	Laptm5
4	-2.77415	0.037	0.224	7.51315e-85	Shc2
4	-2.77462	0.26	0.516	4.73888e-135	Lst1
4	-2.77482	0.034	0.178	2.80208e-60	Fhdc1
4	-2.78234	0.057	0.241	9.25055e-79	Pak1
4	-2.78341	0.146	0.458	8.08642e-171	Cygb
4	-2.78371	0.072	0.179	2.64079e-34	Gpr132
4	-2.78393	0.628	0.651	3.17756e-77	Timp1
4	-2.78419	0.022	0.155	3.57421e-56	Duoxa1
4	-2.785	0.143	0.437	1.4004e-161	Zfp385a
4	-2.78521	0.148	0.323	1.53829e-73	Cfp
4	-2.78776	0.053	0.209	1.53681e-62	Mmp11
4	-2.78789	0.075	0.333	4.25453e-128	Casc4
4	-2.78953	0.018	0.103	1.27188e-31	Gldc
4	-2.79012	0.021	0.151	4.74018e-55	Irx2
4	-2.79069	0.218	0.618	1.12107e-293	Runx1
4	-2.79275	0.023	0.134	6.5655e-44	Sgcd
4	-2.79283	0.098	0.254	2.61011e-61	Cd300c2
4	-2.79563	0.062	0.253	3.28642e-83	Arhgap20
4	-2.79731	0.042	0.223	1.75108e-79	Podxl2
4	-2.79959	0.058	0.178	9.90095e-43	Arhgap15
4	-2.80116	0.027	0.199	7.4992e-78	Mmp27
4	-2.80248	0.294	0.551	2.95871e-178	Lox
4	-2.80398	0.142	0.351	4.24512e-98	Pirb
4	-2.80732	0.038	0.244	8.70436e-97	Tbx18
4	-2.8077	0.133	0.471	6.94828e-187	Pid1
4	-2.80867	0.079	0.381	1.52294e-159	Slc4a4
4	-2.80978	0.501	0.654	4.35893e-213	Col5a2
4	-2.81349	0.034	0.166	4.76268e-53	Pcdh20
4	-2.81475	0.276	0.783	0	Celf2
4	-2.8151	0.032	0.25	7.65867e-106	Ror2
4	-2.81698	0.046	0.302	2.47399e-131	Steap2
4	-2.817	0.065	0.232	2.54559e-67	Mbp
4	-2.81702	0.052	0.154	3.71373e-34	Apoc2
4	-2.81827	0.093	0.218	2.32376e-43	Il10ra
4	-2.81887	0.099	0.289	1.41601e-78	Pstpip1
4	-2.81914	0.083	0.232	4.20389e-57	Ccr5
4	-2.81968	0.062	0.221	1.94263e-63	Mdk
4	-2.82425	0.076	0.155	2.43369e-20	Clec10a
4	-2.83088	0.196	0.387	4.38288e-79	Tlr2
4	-2.83123	0.064	0.293	2.97587e-107	Runx2
4	-2.8335	0.261	0.346	3.22028e-19	Dgat1
4	-2.8343	0.333	0.584	8.13621e-210	Serpinf1
4	-2.83514	0.285	0.781	0	Lsp1
4	-2.8353	0.114	0.293	2.55184e-72	Arhgap45
4	-2.83542	0.262	0.636	0	Nupr1
4	-2.83613	0.023	0.135	6.74456e-44	Arsj
4	-2.83735	0.043	0.231	6.815e-83	Sox5
4	-2.8378	0.079	0.234	2.82391e-61	Cd300a
4	-2.83931	0.175	0.527	2.01061e-236	Medag
4	-2.83935	0.05	0.281	1.19423e-111	AW551984
4	-2.84233	0.046	0.117	5.75533e-20	Batf
4	-2.84319	0.144	0.261	1.39592e-40	Fgr
4	-2.8454	0.057	0.101	1.98019e-07	Tlr6
4	-2.84628	0.042	0.128	8.35035e-28	Gm21188
4	-2.84803	0.182	0.395	6.46174e-91	Fam107b
4	-2.85101	0.039	0.218	1.46961e-79	Ephb3
4	-2.85135	0.085	0.216	7.35684e-47	Msr1
4	-2.85215	0.179	0.362	6.68528e-75	Ccl9
4	-2.85911	0.152	0.497	2.18086e-222	Creb3l1
4	-2.85977	0.215	0.53	7.00706e-218	Antxr1
4	-2.86117	0.031	0.1	8.18298e-21	Oas3
4	-2.86251	0.023	0.146	3.9956e-50	Dzip1l
4	-2.86948	0.481	0.727	7.45673e-193	Pim1
4	-2.87006	0.036	0.116	8.29252e-26	Tnfrsf13b
4	-2.8705	0.101	0.55	0	Dock7
4	-2.87064	0.057	0.18	5.72814e-45	Vav1
4	-2.87635	0.247	0.337	2.01424e-28	Tnc
4	-2.87761	0.062	0.323	1.11593e-130	Adora2b
4	-2.87852	0.053	0.15	4.35905e-32	Was
4	-2.87864	0.026	0.127	2.14542e-38	Irf4
4	-2.87902	0.036	0.142	5.55586e-38	Slc7a2
4	-2.88053	0.223	0.506	7.33823e-166	Ccl8
4	-2.88165	0.148	0.246	1.3593e-27	Rab20
4	-2.88182	0.148	0.573	0	Dse
4	-2.88228	0.077	0.211	4.1313e-49	Clec4a3
4	-2.88399	0.044	0.232	4.34955e-83	Slc16a10
4	-2.88404	0.087	0.282	7.08786e-84	Has1
4	-2.88619	0.091	0.382	1.53833e-155	Vegfd
4	-2.88623	0.036	0.109	9.25037e-23	Dpep2
4	-2.89088	0.051	0.222	2.04604e-70	Ndrg2
4	-2.8919	0.104	0.292	9.3528e-83	Arhgap30
4	-2.89507	0.064	0.321	2.62546e-131	Slc41a2
4	-2.89629	0.111	0.465	2.04525e-214	Adamtsl1
4	-2.89629	0.064	0.191	1.72081e-46	Myo1f
4	-2.8995	0.02	0.13	5.58172e-44	Mdga1
4	-2.89964	0.05	0.271	1.23154e-103	Hpse
4	-2.90305	0.158	0.543	4.97968e-269	Ptgfrn
4	-2.90367	0.28	0.851	0	Zeb2
4	-2.90639	0.15	0.221	1.43349e-19	Hcst
4	-2.90813	0.056	0.255	7.3386e-88	Ikbke
4	-2.90947	0.059	0.355	3.74777e-159	Sdk1
4	-2.91004	0.264	0.517	3.11191e-153	Tnfaip6
4	-2.91281	0.176	0.635	0	Ifi207
4	-2.91377	0.138	0.337	5.52134e-89	Fyb
4	-2.91523	0.088	0.38	5.12852e-151	Irs2
4	-2.9171	0.028	0.168	3.27135e-59	Gm12122
4	-2.91775	0.115	0.327	1.649e-94	Ndufa4l2
4	-2.91901	0.048	0.229	3.23018e-78	Esr1
4	-2.92448	0.028	0.123	1.06555e-34	Hvcn1
4	-2.9316	0.129	0.355	8.80504e-109	Itgb2
4	-2.93287	0.035	0.19	1.06967e-66	C1s2
4	-2.93772	0.035	0.142	7.90262e-39	Nrg1
4	-2.93779	0.023	0.147	1.6474e-51	Hoxc4
4	-2.93928	0.12	0.271	1.2625e-55	F13a1
4	-2.94062	0.031	0.191	5.54039e-70	Lgi3
4	-2.94375	0.046	0.266	2.57454e-104	Irs1
4	-2.94643	0.049	0.285	8.51448e-115	Pth1r
4	-2.94909	0.029	0.176	7.83356e-62	Nr2f1
4	-2.95106	0.12	0.488	1.62889e-233	Vasn
4	-2.95317	0.022	0.135	2.53862e-45	Plekhh2
4	-2.95533	0.039	0.116	8.6007e-24	Gpr65
4	-2.9556	0.068	0.141	9.10935e-19	Gm15832
4	-2.95605	0.073	0.27	6.23785e-86	Iqgap2
4	-2.95621	0.228	0.695	0	Apbb1ip
4	-2.95647	0.242	0.686	0	Metrnl
4	-2.9566	0.222	0.557	2.33858e-248	Efemp2
4	-2.95884	0.074	0.213	1.71372e-53	AB124611
4	-2.96513	0.033	0.209	5.51915e-79	Mrgprf
4	-2.96647	0.079	0.387	1.27481e-166	Arhgef10l
4	-2.96846	0.053	0.115	1.83856e-14	Dgat2
4	-2.9688	0.238	0.347	1.58609e-31	Gadd45a
4	-2.97246	0.026	0.186	7.14722e-71	Tmeff1
4	-2.97302	0.022	0.115	4.48535e-35	Nrk
4	-2.97339	0.105	0.281	7.09858e-74	Ptpn6
4	-2.97561	0.028	0.103	1.63831e-24	Clec5a
4	-2.97913	0.14	0.338	2.50707e-88	Mpeg1
4	-2.97949	0.041	0.129	6.77455e-29	Btk
4	-2.9809	0.068	0.199	1.46236e-48	C3ar1
4	-2.98254	0.047	0.297	3.64195e-125	Dennd2a
4	-2.9846	0.027	0.12	9.03655e-34	Cacna1d
4	-2.98547	0.018	0.117	3.62278e-39	Tmem26
4	-2.98655	0.042	0.266	3.30227e-108	Src
4	-2.98698	0.059	0.173	1.79736e-40	Arhgap9
4	-2.98802	0.278	0.574	4.51707e-235	Ccdc80
4	-2.98946	0.06	0.334	6.5569e-144	P4ha3
4	-2.98968	0.274	0.396	5.94205e-44	Pf4
4	-2.99009	0.133	0.315	3.99142e-78	Cd68
4	-2.99192	0.04	0.236	1.39977e-91	Aldh1l2
4	-2.99241	0.346	0.514	4.90862e-79	Tnfaip3
4	-2.99306	0.044	0.307	1.19931e-135	Bdh2
4	-2.99368	0.129	0.466	1.99384e-199	Thy1
4	-2.99438	0.315	0.595	9.34759e-231	Col5a3
4	-2.99788	0.07	0.218	4.51266e-58	Clec4a2
4	-2.99935	0.025	0.11	5.99952e-30	Penk
4	-2.99939	0.425	0.593	4.97714e-171	Serping1
4	-3.00003	0.072	0.2	1.47892e-46	Hck
4	-3.00095	0.049	0.249	3.04947e-91	Hpgd
4	-3.00232	0.135	0.408	4.42136e-136	Csf1r
4	-3.00357	0.171	0.447	1.86479e-151	Cd52
4	-3.00593	0.116	0.206	3.14157e-23	Nr4a3
4	-3.00849	0.162	0.526	9.91813e-228	Emb
4	-3.00991	0.039	0.249	4.02749e-98	Pla2r1
4	-3.01033	0.035	0.204	2.09048e-74	Scrn1
4	-3.01292	0.068	0.185	1.12467e-39	Ifitm6
4	-3.01302	0.07	0.203	3.12493e-49	Bcl2a1b
4	-3.01566	0.185	0.66	0	Sdc4
4	-3.01709	0.26	0.554	2.47689e-222	Rian
4	-3.01726	0.161	0.516	2.0719e-234	Sod3
4	-3.01866	0.038	0.211	3.75835e-77	AI427809
4	-3.01876	0.015	0.13	2.13719e-48	Dlg2
4	-3.01917	0.022	0.113	7.61245e-34	Avpr1a
4	-3.02216	0.042	0.123	3.091e-25	Tmem8
4	-3.02354	0.025	0.109	2.28557e-29	Ltbp2
4	-3.02437	0.198	0.266	9.73617e-16	Ccrl2
4	-3.02664	0.042	0.312	1.08773e-140	Plce1
4	-3.02967	0.093	0.374	7.78301e-142	Rassf5
4	-3.03216	0.253	0.516	3.99646e-165	Fcer1g
4	-3.03219	0.131	0.365	1.92828e-118	Spi1
4	-3.03385	0.156	0.507	2.34933e-227	Thbs3
4	-3.03445	0.074	0.405	5.59336e-190	Gpr153
4	-3.03805	0.094	0.274	3.41855e-77	Dock2
4	-3.03833	0.245	0.42	3.86636e-77	Ctss
4	-3.03954	0.072	0.356	1.20914e-151	Tpbg
4	-3.04123	0.286	0.657	0	Antxr2
4	-3.04215	0.094	0.423	3.05215e-187	Gxylt2
4	-3.04598	0.586	0.911	0	Cebpb
4	-3.0482	0.031	0.202	1.05659e-76	Wdr35
4	-3.04881	0.454	0.649	9.19687e-235	Meg3
4	-3.05044	0.074	0.202	5.9667e-46	Trem2
4	-3.05079	0.06	0.255	1.13713e-85	C2
4	-3.05462	0.07	0.205	5.81577e-51	Sirpb1c
4	-3.05521	0.163	0.304	1.01398e-49	Nabp1
4	-3.05795	0.052	0.297	9.50157e-122	Tspan11
4	-3.05801	0.047	0.197	6.84132e-61	Spon1
4	-3.05813	0.042	0.251	5.69177e-99	Obsl1
4	-3.05914	0.065	0.22	2.43966e-60	Apobr
4	-3.06025	0.057	0.299	2.67207e-118	Il18
4	-3.06151	0.032	0.132	1.18446e-35	Satb1
4	-3.06337	0.163	0.309	3.63814e-57	Slc15a3
4	-3.06343	0.104	0.454	1.26492e-212	Igsf10
4	-3.06664	0.021	0.169	6.59953e-65	Smarca1
4	-3.06705	0.022	0.116	1.30829e-35	Arvcf
4	-3.06759	0.383	0.691	0	Rnase4
4	-3.0731	0.023	0.126	2.90481e-40	Bmp7
4	-3.07741	0.131	0.506	1.51095e-242	Angptl2
4	-3.07972	0.279	0.574	2.69127e-221	C1s1
4	-3.08289	0.117	0.311	3.58867e-88	Ncf4
4	-3.08573	0.161	0.597	0	Notch2
4	-3.08591	0.264	0.577	5.71951e-231	Htra3
4	-3.0862	0.1	0.301	5.32792e-86	Mfap4
4	-3.08655	0.278	0.483	1.81126e-111	Tpd52
4	-3.0867	0.114	0.407	3.03022e-155	Steap4
4	-3.09087	0.038	0.22	1.15942e-81	Fgf2
4	-3.0921	0.241	0.515	4.69039e-174	Adamts5
4	-3.0929	0.059	0.364	5.87238e-167	Cercam
4	-3.09534	0.018	0.115	8.01973e-38	Usp13
4	-3.09862	0.07	0.212	5.0958e-54	Sema4a
4	-3.09892	0.054	0.286	1.65479e-112	Adam33
4	-3.10132	0.073	0.287	1.01412e-98	Chl1
4	-3.10196	0.039	0.107	1.03928e-19	Mmp8
4	-3.10203	0.055	0.198	6.80428e-55	Pfkfb4
4	-3.10376	0.161	0.404	7.62191e-120	Csf2ra
4	-3.10433	0.083	0.372	2.36468e-152	Mitf
4	-3.10625	0.059	0.23	2.83507e-72	Galnt6
4	-3.10814	0.087	0.293	7.18483e-92	Dmkn
4	-3.11232	0.244	0.53	1.30141e-191	Fndc1
4	-3.11325	0.038	0.238	1.60018e-92	Adam23
4	-3.11352	0.033	0.207	3.49323e-78	Grem2
4	-3.11439	0.017	0.126	1.95534e-44	Duox1
4	-3.11453	0.034	0.123	7.26835e-31	Gm50022
4	-3.11474	0.09	0.363	3.01467e-137	Acp5
4	-3.11601	0.091	0.388	2.24132e-159	Vldlr
4	-3.11687	0.184	0.458	5.40851e-157	Alox5ap
4	-3.11699	0.123	0.436	3.8844e-177	Serpina3n
4	-3.11799	0.07	0.194	9.63478e-44	Ltb4r1
4	-3.12024	0.029	0.226	1.34156e-93	Slc38a4
4	-3.12099	0.065	0.174	4.42598e-37	Mefv
4	-3.1217	0.018	0.101	3.24817e-31	Kcp
4	-3.12181	0.055	0.293	8.27422e-116	Cyp1b1
4	-3.12259	0.145	0.339	3.85491e-86	Selplg
4	-3.12447	0.244	0.786	0	Emilin2
4	-3.12817	0.057	0.123	5.03195e-16	Ighm
4	-3.1299	0.02	0.132	9.02925e-45	Kcnd1
4	-3.13039	0.041	0.221	4.5551e-80	Igf2bp2
4	-3.1314	0.041	0.217	3.78779e-77	S1pr3
4	-3.13207	0.13	0.525	5.92651e-274	Snhg18
4	-3.13434	0.137	0.358	1.6996e-98	Tpm2
4	-3.1363	0.045	0.246	3.58911e-92	Meis1
4	-3.13693	0.033	0.201	1.33124e-74	Cgref1
4	-3.13847	0.316	0.608	4.87778e-262	Col6a2
4	-3.14085	0.089	0.413	3.45287e-187	Tmem45a
4	-3.14124	0.043	0.282	1.63952e-119	Rgma
4	-3.14213	0.09	0.467	1.55612e-238	Dclk1
4	-3.14317	0.177	0.636	0	Maf
4	-3.14412	0.054	0.341	8.79179e-156	Tbx15
4	-3.14614	0.065	0.213	7.96527e-59	Lrrc25
4	-3.14634	0.059	0.291	4.82196e-112	Gpc1
4	-3.15341	0.328	0.826	0	Cd44
4	-3.15516	0.018	0.133	4.36596e-47	Mst1r
4	-3.1554	0.119	0.517	5.13476e-254	Pygl
4	-3.15599	0.209	0.456	1.67217e-139	Efemp1
4	-3.1597	0.04	0.231	1.21917e-87	Adgrg2
4	-3.15997	0.099	0.262	4.74367e-66	Ncf1
4	-3.16196	0.057	0.337	2.57233e-146	Twist2
4	-3.16253	0.066	0.213	1.7134e-58	Rbm47
4	-3.16362	0.111	0.333	1.74683e-106	Rac2
4	-3.16449	0.129	0.468	5.49356e-209	Olfml3
4	-3.16933	0.036	0.236	9.43832e-95	Sema3d
4	-3.17019	0.057	0.277	5.09268e-105	Spon2
4	-3.17021	0.21	0.53	5.04056e-220	Cpxm1
4	-3.17044	0.038	0.241	4.84852e-95	Cdh2
4	-3.17185	0.136	0.384	1.30941e-122	Gm12840
4	-3.17284	0.145	0.504	1.66923e-233	Mfap2
4	-3.17652	0.05	0.321	2.39897e-141	Sema3b
4	-3.17662	0.216	0.544	4.04867e-231	Cd248
4	-3.17753	0.057	0.229	1.0831e-72	Slc7a8
4	-3.17769	0.034	0.223	3.08708e-87	Dzip1
4	-3.1837	0.231	0.552	1.00066e-229	C1ra
4	-3.18429	0.12	0.507	6.72436e-261	Mmp23
4	-3.18473	0.052	0.315	3.4248e-136	Osr2
4	-3.18478	0.047	0.209	4.63575e-68	Slc9a9
4	-3.18504	0.029	0.143	7.15214e-44	Flrt3
4	-3.1861	0.066	0.16	6.61637e-30	Rasgrp4
4	-3.18633	0.127	0.349	4.29289e-107	Pla2g7
4	-3.1884	0.072	0.37	1.47853e-161	Cpz
4	-3.19227	0.216	0.549	9.84873e-242	Thbs2
4	-3.19302	0.081	0.231	7.40282e-60	Cd37
4	-3.1932	0.142	0.452	7.07873e-181	Gfpt2
4	-3.19395	0.064	0.293	1.806e-112	Bcat1
4	-3.19407	0.077	0.235	5.55868e-65	Nckap1l
4	-3.19419	0.067	0.389	3.69992e-180	Ptges
4	-3.19703	0.339	0.575	1.00742e-154	Pi16
4	-3.19707	0.182	0.385	1.54769e-100	Ncf2
4	-3.19798	0.056	0.284	1.99731e-109	Pdgfrl
4	-3.20047	0.061	0.235	1.38935e-73	Aldh1a3
4	-3.20133	0.437	0.643	2.91423e-250	Col5a1
4	-3.20145	0.145	0.396	4.1835e-132	Itgam
4	-3.20245	0.142	0.392	6.82797e-124	Igfbp5
4	-3.20417	0.135	0.255	3.12364e-38	Mrc1
4	-3.20702	0.251	0.525	4.31137e-175	Tyrobp
4	-3.21343	0.07	0.461	3.85117e-243	Bmpr1a
4	-3.21389	0.249	0.51	7.8091e-171	Sfrp2
4	-3.21699	0.021	0.16	6.29819e-60	Ncs1
4	-3.21749	0.044	0.281	1.41921e-116	Ust
4	-3.22032	0.073	0.383	8.43026e-173	Arsi
4	-3.22037	0.371	0.622	1.40572e-246	Col6a3
4	-3.22661	0.04	0.254	1.34815e-102	Shox2
4	-3.22671	0.248	0.467	5.56437e-112	Ccl6
4	-3.22791	0.066	0.183	9.3066e-41	Sema4d
4	-3.22831	0.038	0.1	1.72198e-17	Cd244a
4	-3.22873	0.16	0.304	1.337e-56	Ptafr
4	-3.22906	0.049	0.15	2.05733e-34	Fcgr4
4	-3.22964	0.191	0.445	2.66558e-141	Sbsn
4	-3.22984	0.058	0.119	1.24155e-14	Ripor2
4	-3.23281	0.04	0.26	9.42361e-107	Ptpn13
4	-3.23549	0.037	0.215	4.71049e-79	Pcdh18
4	-3.23839	0.104	0.499	1.98711e-263	Mrc2
4	-3.23997	0.167	0.573	7.16025e-296	Axl
4	-3.24038	0.037	0.123	8.94949e-29	Hk3
4	-3.24226	0.08	0.459	9.76968e-235	Rhou
4	-3.24294	0.236	0.489	4.32992e-144	C4b
4	-3.24379	0.059	0.343	1.03757e-150	C1qtnf2
4	-3.24565	0.075	0.216	1.88639e-54	Igsf6
4	-3.24989	0.039	0.25	8.16046e-101	Sytl2
4	-3.25187	0.139	0.544	6.94637e-276	Mmp19
4	-3.2526	0.014	0.107	4.30746e-37	Hmgcs2
4	-3.25316	0.067	0.371	1.21952e-167	Fat1
4	-3.25368	0.169	0.448	1.0045e-158	Ptprc
4	-3.25407	0.014	0.104	1.38966e-35	Tenm3
4	-3.25857	0.047	0.263	2.41194e-103	Glis3
4	-3.26189	0.086	0.475	8.89479e-238	Rab7b
4	-3.26276	0.206	0.408	7.89766e-96	Mmp3
4	-3.26338	0.179	0.705	0	Basp1
4	-3.26463	0.096	0.294	7.6659e-88	Lrrc15
4	-3.26472	0.093	0.42	7.76072e-190	Ptgis
4	-3.2648	0.107	0.46	2.49678e-218	Adgrd1
4	-3.26598	0.052	0.318	3.7202e-138	Fgf7
4	-3.26655	0.124	0.348	8.19848e-110	Fcgr3
4	-3.2697	0.263	0.526	8.48371e-165	Slc16a3
4	-3.27286	0.017	0.131	3.66095e-47	Wnt16
4	-3.27783	0.051	0.196	1.07465e-56	Inhba
4	-3.2785	0.059	0.367	6.67529e-170	Gpm6b
4	-3.28158	0.304	0.62	3.65933e-275	Gpx3
4	-3.28188	0.02	0.116	2.4833e-37	Ackr2
4	-3.28199	0.065	0.259	5.16852e-87	C1rb
4	-3.2847	0.119	0.3	6.85512e-74	Ptx3
4	-3.2847	0.062	0.323	4.03547e-134	Tmem119
4	-3.28533	0.031	0.195	4.04971e-72	Phgdh
4	-3.28591	0.074	0.248	2.16929e-75	Cd84
4	-3.28778	0.052	0.333	6.39253e-149	Hoxc6
4	-3.28842	0.043	0.129	1.01917e-27	Prkcb
4	-3.29031	0.054	0.338	1.91543e-151	Efs
4	-3.2909	0.023	0.135	1.33475e-44	Cacna1g
4	-3.29279	0.072	0.423	3.02742e-207	Cacna2d1
4	-3.29319	0.031	0.217	8.83715e-86	Pygo1
4	-3.29446	0.117	0.351	1.87359e-112	Il33
4	-3.29552	0.105	0.464	2.70678e-227	Nnmt
4	-3.29572	0.05	0.287	6.33781e-115	Podn
4	-3.29834	0.08	0.387	2.28468e-171	Lgi2
4	-3.30099	0.083	0.375	8.08537e-159	Cdh11
4	-3.30253	0.12	0.503	1.15014e-241	Cfh
4	-3.30433	0.049	0.305	1.94731e-130	Fam171b
4	-3.30461	0.297	0.78	0	Lrp1
4	-3.30541	0.189	0.558	6.95525e-276	Loxl1
4	-3.30635	0.092	0.501	7.80931e-273	Sdc2
4	-3.30637	0.07	0.399	1.22433e-188	Galnt16
4	-3.30681	0.063	0.432	3.54294e-227	Epb41l3
4	-3.30724	0.052	0.291	1.75806e-118	Mirg
4	-3.31642	0.036	0.229	1.1012e-89	Dact3
4	-3.31713	0.02	0.121	1.36406e-39	Ror1
4	-3.31992	0.041	0.127	1.00246e-27	Ccdc88b
4	-3.32189	0.105	0.487	1.8082e-243	Fxyd1
4	-3.3225	0.201	0.449	4.49539e-137	Col12a1
4	-3.3242	0.035	0.213	1.59816e-80	Abca6
4	-3.32497	0.039	0.227	6.40169e-86	Ston2
4	-3.32602	0.137	0.528	1.53243e-267	Olfml2b
4	-3.32698	0.163	0.301	4.00765e-49	Cxcl5
4	-3.33023	0.191	0.258	7.85347e-15	Slfn4
4	-3.33482	0.111	0.297	1.16913e-80	Snx20
4	-3.33585	0.07	0.422	4.67512e-210	Vgll3
4	-3.33656	0.162	0.331	4.40523e-65	Gla
4	-3.33801	0.065	0.235	6.60625e-71	Glipr1
4	-3.33854	0.036	0.234	3.28284e-93	Trnp1
4	-3.33877	0.099	0.459	3.76445e-217	Hk2
4	-3.33919	0.04	0.137	1.01124e-33	Atp8b4
4	-3.34035	0.03	0.188	8.01475e-70	Hoxc10
4	-3.34067	0.022	0.189	5.75603e-77	Rorb
4	-3.34221	0.026	0.145	1.61249e-48	Dtna
4	-3.34452	0.081	0.185	2.67033e-32	Tnf
4	-3.34507	0.067	0.202	4.87173e-52	Adgre1
4	-3.3456	0.058	0.362	8.32285e-167	Hoxc9
4	-3.34836	0.058	0.152	3.04423e-30	Itgal
4	-3.34892	0.133	0.348	8.84862e-99	Adam8
4	-3.34942	0.069	0.294	1.3792e-107	Pamr1
4	-3.35197	0.218	0.563	3.64482e-268	Loxl2
4	-3.35252	0.07	0.388	8.70621e-180	Pla2g4a
4	-3.35385	0.92	0.907	0	Col1a2
4	-3.35391	0.057	0.107	1.32969e-09	H2-Q10
4	-3.36054	0.427	0.709	2.07318e-293	C3
4	-3.36238	0.023	0.166	4.87032e-62	Glt8d2
4	-3.36299	0.931	0.921	0	Col1a1
4	-3.36378	0.1	0.501	1.42569e-270	Twist1
4	-3.36472	0.678	0.759	7.43527e-116	Saa3
4	-3.36803	0.103	0.514	3.93142e-276	Egfr
4	-3.36868	0.116	0.278	1.54814e-60	Cxcl3
4	-3.36878	0.165	0.554	4.10543e-287	Adamts2
4	-3.37137	0.086	0.42	1.23994e-192	Fst
4	-3.37457	0.127	0.558	0	Pdpn
4	-3.37591	0.033	0.109	6.23515e-24	Myoc
4	-3.37616	0.071	0.383	1.11934e-171	Svep1
4	-3.3773	0.035	0.253	1.72098e-106	Pi15
4	-3.37735	0.179	0.487	9.52343e-178	Hp
4	-3.37848	0.024	0.125	1.4982e-38	Krtdap
4	-3.37895	0.097	0.162	2.08152e-13	Slc2a3
4	-3.38058	0.055	0.335	1.12046e-147	Dkk3
4	-3.38445	0.056	0.306	1.32316e-123	Ggt5
4	-3.38715	0.032	0.233	2.85409e-95	Cldn10
4	-3.38737	0.25	0.6	7.42152e-284	Ctsk
4	-3.38985	0.107	0.436	2.14015e-193	Dpp4
4	-3.39042	0.326	0.626	2.42742e-286	Col6a1
4	-3.39071	0.062	0.355	5.36741e-160	Fbn2
4	-3.39078	0.116	0.537	6.80786e-294	Ddr2
4	-3.39181	0.042	0.318	1.43523e-147	Zfp469
4	-3.39803	0.1	0.415	2.58544e-177	Crispld2
4	-3.40461	0.017	0.162	3.66842e-64	Ephb2
4	-3.40701	0.305	0.571	3.58542e-211	Lum
4	-3.40713	0.027	0.119	3.51951e-33	Cpxm2
4	-3.40848	0.402	0.601	6.7267e-197	Postn
4	-3.41013	0.032	0.105	1.83781e-23	Folr2
4	-3.41138	0.079	0.453	3.83053e-233	Chpf
4	-3.41657	0.958	0.947	0	Col3a1
4	-3.41725	0.047	0.197	9.43249e-61	Akr1c18
4	-3.41764	0.143	0.521	2.95102e-267	Clmp
4	-3.4177	0.176	0.675	0	Tent5a
4	-3.41828	0.174	0.464	2.51951e-171	Cd53
4	-3.42369	0.059	0.202	2.2848e-57	Pira2
4	-3.42471	0.018	0.153	5.01589e-59	Irx1
4	-3.42584	0.059	0.383	3.4119e-183	Hoxc8
4	-3.42874	0.034	0.252	2.96107e-106	Sobp
4	-3.43156	0.105	0.335	1.15494e-113	C5ar1
4	-3.43219	0.369	0.508	1.2044e-64	Cd14
4	-3.43407	0.26	0.537	2.33277e-187	Tnxb
4	-3.43521	0.031	0.127	2.67823e-34	Abtb2
4	-3.43555	0.076	0.414	3.1035e-196	Dact1
4	-3.4359	0.036	0.23	7.38506e-92	Steap1
4	-3.44255	0.027	0.222	1.31559e-93	Gm26771
4	-3.44373	0.031	0.191	1.05385e-70	Lvrn
4	-3.44397	0.032	0.212	4.91695e-82	Bmper
4	-3.44711	0.243	0.494	4.00353e-134	Rnf149
4	-3.45485	0.085	0.259	2.39693e-74	Nfam1
4	-3.45576	0.097	0.196	1.39173e-28	Gk
4	-3.45619	0.147	0.262	6.11101e-39	Nfkbid
4	-3.45878	0.069	0.201	1.56616e-49	Clec4n
4	-3.45901	0.027	0.11	4.79895e-29	Crabp1
4	-3.46087	0.171	0.569	0	Prrx1
4	-3.46197	0.067	0.394	2.63927e-186	Fap
4	-3.47345	0.05	0.152	8.37987e-35	Ms4a7
4	-3.47496	0.03	0.189	1.35419e-70	Creb3l3
4	-3.47561	0.343	0.632	5.35034e-270	Rarres2
4	-3.47802	0.235	0.501	2.46431e-142	Ptgs2
4	-3.48041	0.137	0.495	3.87852e-229	Aspn
4	-3.48684	0.047	0.129	4.05947e-25	Jaml
4	-3.48718	0.115	0.513	1.08673e-271	Pdgfra
4	-3.48875	0.031	0.204	5.38163e-79	Tcfl5
4	-3.49406	0.057	0.153	1.01487e-30	Lsmem1
4	-3.49529	0.055	0.327	8.19523e-143	Rnf150
4	-3.49532	0.036	0.127	9.24837e-31	Thbs4
4	-3.49989	0.076	0.349	4.04487e-142	Ccl11
4	-3.50035	0.182	0.294	3.9429e-34	C1qb
4	-3.50302	0.034	0.135	2.48971e-36	Cd80
4	-3.50344	0.014	0.119	7.63002e-44	Six4
4	-3.50414	0.075	0.336	1.57788e-131	Gpnmb
4	-3.50421	0.065	0.379	2.41442e-174	Ebf2
4	-3.50682	0.03	0.233	1.88449e-97	Insyn1
4	-3.51091	0.068	0.358	3.59898e-155	Entpd2
4	-3.51245	0.187	0.526	1.59864e-236	Abi3bp
4	-3.51313	0.04	0.122	9.55276e-27	Gm5150
4	-3.5143	0.061	0.199	1.60848e-53	Fpr2
4	-3.51813	0.046	0.302	8.02566e-131	Clip4
4	-3.51923	0.086	0.403	5.81099e-182	Lrrn4cl
4	-3.51958	0.059	0.395	1.19444e-194	Ms4a4d
4	-3.52025	0.073	0.427	5.86743e-215	Srpx2
4	-3.52182	0.148	0.522	1.85749e-245	Gas1
4	-3.53408	0.047	0.332	1.06628e-152	Galnt17
4	-3.54376	0.013	0.114	1.63944e-41	Omd
4	-3.54475	0.132	0.525	9.74923e-266	Ifi205
4	-3.54551	0.016	0.123	2.53955e-43	Sox9
4	-3.54555	0.024	0.172	4.21483e-64	Hgf
4	-3.54768	0.03	0.241	4.47773e-102	Emx2
4	-3.54775	0.327	0.601	9.45298e-244	Mfap5
4	-3.54965	0.273	0.432	1.28342e-70	Mxd1
4	-3.54967	0.27	0.574	4.90585e-238	Dpt
4	-3.55054	0.063	0.34	3.6796e-147	Matn2
4	-3.55466	0.049	0.208	9.62189e-67	Abca8a
4	-3.55485	0.262	0.498	4.85475e-126	Wfdc17
4	-3.55493	0.287	0.654	0	Igfbp6
4	-3.55956	0.147	0.428	6.58255e-137	Sgms2
4	-3.56141	0.026	0.131	1.0764e-39	Ptgs2os2
4	-3.56302	0.052	0.333	2.00693e-149	Abca9
4	-3.56517	0.11	0.419	2.76963e-173	Sema3c
4	-3.56816	0.092	0.257	9.62933e-66	Osm
4	-3.56821	0.062	0.42	8.98492e-216	Fzd2
4	-3.56823	0.022	0.195	2.67517e-80	Six1
4	-3.56983	0.015	0.116	4.06366e-41	Irx5
4	-3.57311	0.04	0.274	4.6993e-117	Armh4
4	-3.57819	0.031	0.175	3.78098e-61	Rbp4
4	-3.57893	0.04	0.15	6.78548e-40	Tnn
4	-3.58762	0.046	0.288	1.17026e-122	Has2
4	-3.59442	0.016	0.114	8.92208e-39	Rtl3
4	-3.59647	0.019	0.168	5.09038e-67	Emx2os
4	-3.59857	0.164	0.375	5.17976e-92	Il1rap
4	-3.6017	0.047	0.248	2.00959e-91	Sfrp1
4	-3.6071	0.185	0.439	4.05361e-125	Ifitm1
4	-3.60886	0.07	0.369	1.03951e-163	Nova1
4	-3.60942	0.018	0.139	3.09638e-51	Sel1l3
4	-3.61087	0.042	0.337	1.30206e-161	B830012L14Rik
4	-3.61151	0.058	0.32	9.93833e-135	Fibin
4	-3.61165	0.091	0.289	2.92086e-89	Slc11a1
4	-3.61173	0.02	0.165	6.44496e-64	Naaladl2
4	-3.61397	0.041	0.12	1.46549e-23	Des
4	-3.61419	0.015	0.131	2.20588e-49	Acss3
4	-3.61919	0.034	0.255	2.38385e-109	Eya4
4	-3.62039	0.601	0.856	0	Gsn
4	-3.62084	0.017	0.146	3.60889e-56	Enox1
4	-3.62565	0.058	0.196	4.57364e-52	Hmcn2
4	-3.62985	0.098	0.467	9.58381e-229	Fbln1
4	-3.63327	0.084	0.458	4.06453e-237	Lrrc17
4	-3.63419	0.081	0.446	2.32359e-224	Srpx
4	-3.63683	0.235	0.558	1.46187e-199	Gadd45b
4	-3.64038	0.038	0.212	5.38038e-77	Gdf10
4	-3.64476	0.12	0.296	9.04398e-69	Stx11
4	-3.64853	0.089	0.511	2.38919e-286	Slit3
4	-3.64997	0.049	0.107	2.17507e-13	Cd163
4	-3.65352	0.052	0.324	1.4641e-142	Tmeff2
4	-3.65809	0.154	0.245	3.60963e-24	Serpinb2
4	-3.66078	0.12	0.23	2.7833e-33	C1qc
4	-3.66113	0.011	0.109	1.59463e-40	Gm8773
4	-3.66967	0.02	0.124	6.41311e-41	Barx2
4	-3.67593	0.2	0.459	1.89046e-150	Clec3b
4	-3.68514	0.076	0.239	5.58117e-68	Pik3ap1
4	-3.6867	0.064	0.386	1.44564e-182	Scn7a
4	-3.68674	0.04	0.297	7.77216e-134	Prrx2
4	-3.68719	0.078	0.234	1.22238e-63	Mcemp1
4	-3.6899	0.052	0.268	1.08431e-102	Dtx4
4	-3.69073	0.051	0.369	1.18125e-178	Arhgap24
4	-3.69129	0.02	0.15	1.21832e-55	Zic1
4	-3.69225	0.067	0.368	1.44877e-166	Qpct
4	-3.6935	0.052	0.364	3.90599e-178	En1
4	-3.69377	0.084	0.503	2.27183e-284	Lpar1
4	-3.6962	0.057	0.186	3.95698e-49	Slfn1
4	-3.69641	0.043	0.266	3.37041e-107	Itgbl1
4	-3.6966	0.547	0.708	7.29615e-268	Dcn
4	-3.69685	0.196	0.527	2.02288e-225	Col14a1
4	-3.6977	0.095	0.452	1.1917e-217	Islr
4	-3.70292	0.047	0.166	2.62034e-44	Pilra
4	-3.70883	0.058	0.392	2.58952e-194	Osr1
4	-3.7109	0.043	0.138	8.98603e-33	Sirpb1b
4	-3.71987	0.093	0.288	1.73952e-86	Cd300lf
4	-3.72275	0.043	0.172	5.67214e-50	Pag1
4	-3.72693	0.045	0.14	2.39092e-32	Gm26740
4	-3.72756	0.062	0.174	2.42429e-39	Themis2
4	-3.72775	0.042	0.324	3.99367e-154	Pdzrn3
4	-3.7279	0.225	0.495	6.7212e-160	Lilrb4a
4	-3.72826	0.141	0.258	7.80726e-36	C1qa
4	-3.73056	0.03	0.105	1.68484e-24	Klra2
4	-3.7377	0.075	0.37	2.20055e-159	Pla1a
4	-3.7382	0.029	0.119	3.60268e-32	Tarm1
4	-3.73998	0.065	0.333	2.12235e-138	Pcolce2
4	-3.74162	0.047	0.332	1.51639e-153	Ank2
4	-3.74949	0.036	0.236	4.0131e-95	Naalad2
4	-3.75708	0.073	0.176	1.36422e-31	Cxcl14
4	-3.75844	0.09	0.446	1.59671e-215	Dpep1
4	-3.76101	0.056	0.397	2.52783e-200	Gpc6
4	-3.76397	0.024	0.226	4.66102e-98	Olfml1
4	-3.76423	0.113	0.243	4.39795e-45	Lcn2
4	-3.76726	0.187	0.488	8.90039e-166	Il1r2
4	-3.76777	0.013	0.111	2.94678e-40	Xpnpep2
4	-3.77712	0.04	0.272	1.15452e-115	Opcml
4	-3.78325	0.077	0.212	1.25527e-51	Sell
4	-3.78531	0.035	0.265	4.24565e-115	C1qtnf7
4	-3.78621	0.045	0.297	1.30291e-129	Wnt2
4	-3.78889	0.014	0.144	9.00996e-57	Gpr27
4	-3.78986	0.021	0.161	5.38606e-61	Ccbe1
4	-3.79222	0.016	0.137	3.95575e-52	Ptgfr
4	-3.79232	0.028	0.217	4.09445e-89	Prkg2
4	-3.79748	0.022	0.182	3.63145e-72	Col6a6
4	-3.80172	0.011	0.108	9.03951e-40	Msi1
4	-3.80258	0.071	0.303	1.04391e-111	Sfrp4
4	-3.80484	0.147	0.326	1.51218e-74	Il1rn
4	-3.80537	0.086	0.47	2.19293e-241	Plxdc2
4	-3.80881	0.075	0.209	2.56617e-50	Cyp4f18
4	-3.81133	0.035	0.225	2.3272e-89	1700019D03Rik
4	-3.81254	0.068	0.469	1.08627e-258	Zfhx4
4	-3.81463	0.081	0.361	4.75158e-147	F3
4	-3.83656	0.079	0.361	2.8793e-146	Cryab
4	-3.83704	0.091	0.449	1.61281e-216	Gpc3
4	-3.84018	0.224	0.486	1.39248e-148	Lilr4b
4	-3.84802	0.025	0.204	2.78516e-83	Ptprd
4	-3.85985	0.156	0.412	1.39054e-134	Clec4d
4	-3.86646	0.041	0.145	2.29083e-37	Dennd1c
4	-3.86726	0.106	0.465	6.47121e-222	Ogn
4	-3.87059	0.011	0.121	8.18934e-47	Has2os
4	-3.87784	0.173	0.482	2.61424e-187	Prg4
4	-3.88332	0.027	0.175	2.80314e-65	Bmp3
4	-3.8916	0.109	0.302	1.04719e-82	Nlrp3
4	-3.89544	0.026	0.189	1.32418e-73	Hs6st2
4	-3.89727	0.275	0.421	2.42675e-58	Spp1
4	-3.90446	0.114	0.454	7.92356e-201	Apod
4	-3.91075	0.035	0.175	1.25301e-57	C1qtnf3
4	-3.92405	0.3	0.48	1.50985e-85	Il1b
4	-3.928	0.056	0.163	6.02621e-36	Cilp
4	-3.93189	0.032	0.222	1.05404e-88	Chrdl1
4	-3.93852	0.227	0.316	9.09649e-34	Samsn1
4	-3.94458	0.199	0.492	1.40876e-170	Plek
4	-3.9463	0.07	0.332	2.61278e-137	Scara5
4	-3.94971	0.042	0.288	7.84045e-126	Aldh1a1
4	-3.96135	0.175	0.38	9.87049e-96	Clec4e
4	-3.98278	0.143	0.388	1.75877e-119	Slpi
4	-3.99342	0.056	0.274	3.15461e-102	Smoc2
4	-3.99436	0.014	0.133	7.58329e-51	Gm17167
4	-3.99847	0.115	0.367	3.14825e-130	Ccr1
4	-3.99917	0.073	0.434	1.39911e-220	Lama2
4	-4.00334	0.048	0.146	1.90048e-33	Il18rap
4	-4.00625	0.041	0.159	4.11989e-45	Tlr13
4	-4.03377	0.051	0.185	1.30693e-52	Arg2
4	-4.03397	0.607	0.721	5.05409e-101	Cxcl2
4	-4.06086	0.1	0.315	6.65345e-94	G0s2
4	-4.0678	0.086	0.273	7.23809e-83	Sorl1
4	-4.09743	0.014	0.134	4.24994e-52	Epha3
4	-4.10536	0.027	0.247	1.64114e-110	Gm10115
4	-4.11413	0.195	0.373	1.05737e-71	Ccl3
4	-4.11579	0.036	0.127	6.66825e-32	Fpr1
4	-4.13459	0.122	0.28	1.3422e-63	Slc7a11
4	-4.13932	0.066	0.223	4.78802e-65	Trem1
4	-4.14586	0.042	0.147	5.61237e-38	Trim30b
4	-4.17446	0.039	0.121	1.77431e-27	Trem3
4	-4.17457	0.06	0.223	1.28096e-68	Rab11fip1
4	-4.1932	0.022	0.209	4.76677e-90	Gabra3
4	-4.19758	0.072	0.267	2.79524e-90	Cd300ld
4	-4.21647	0.217	0.379	3.89745e-62	Ccl4
4	-4.24612	0.099	0.287	5.11732e-83	Csf3r
4	-4.26591	0.046	0.177	1.5027e-51	Wfdc21
4	-4.28903	0.031	0.113	1.16871e-28	Mirt2
4	-4.29552	0.084	0.239	2.3346e-61	Acod1
4	-4.29727	0.018	0.175	1.00034e-72	Sema3e
4	-4.34861	0.064	0.218	5.91347e-64	Cd33
4	-4.39383	0.032	0.18	7.45149e-63	Angptl1
4	-4.4232	0.035	0.257	7.77061e-111	Hsd11b1
4	-4.4352	0.077	0.175	1.06159e-29	Cstdc4
4	-4.46984	0.015	0.16	8.57646e-66	Fgf18
4	-4.48238	0.035	0.112	9.64805e-25	Il1f9
4	-4.53782	0.04	0.147	2.73894e-39	Stfa2l1
4	-4.58964	0.027	0.128	1.92716e-38	Mirt1
4	-4.61229	0.026	0.163	8.01292e-59	Dhrs9
4	-4.61668	0.055	0.225	1.72122e-73	Mmp9
4	-4.73353	0.056	0.196	7.81613e-56	Hcar2
4	-4.76519	0.262	0.441	2.13951e-79	S100a8
4	-4.7861	0.038	0.125	2.12062e-29	Asprv1
4	-4.89402	0.037	0.164	4.45334e-52	Cxcr2
4	-4.952	0.357	0.491	3.05689e-58	S100a9
4	-4.99999	0.056	0.18	1.07645e-46	Retnlg
4	-0.733662	0.071	0.103	0.0508346	Tceanc
4	-0.511771	0.75	0.571	0.0518095	Maged1
4	0.399405	0.75	0.69	0.051872	Glul
4	-0.268597	0.252	0.297	0.0521218	Creld1
4	-1.23387	0.304	0.328	0.0540302	Irf7
4	0.438668	0.127	0.095	0.0563272	Pus7l
4	-0.305582	0.223	0.269	0.0597	Unc119b
4	-0.27235	0.375	0.4	0.060438	Trip6
4	-0.545498	0.283	0.321	0.0607088	Tshz3
4	0.464305	0.132	0.1	0.0607994	Hist1h2ap
4	0.263132	0.12	0.088	0.0629411	Cdkn3
4	-0.357541	0.586	0.583	0.0640648	Copz1
4	-0.43461	0.505	0.436	0.0647462	Nfkb2
4	-0.697309	0.19	0.23	0.0648716	Klhl21
4	0.413669	0.139	0.106	0.0703908	Ttll5
4	0.272954	0.115	0.084	0.0731501	6430590A07Rik
4	0.387688	0.12	0.09	0.0785913	Nmnat1
4	-0.91723	0.439	0.374	0.078617	Hsph1
4	-1.48332	0.218	0.249	0.0787855	Nfkbie
4	-0.704268	0.514	0.541	0.0796309	Per1
4	0.255112	0.189	0.15	0.0802439	Rcc1l
4	-0.459201	0.432	0.469	0.08027	Rab3il1
4	0.256228	0.29	0.245	0.0843772	Abhd13
4	0.386184	0.269	0.226	0.0852287	Tmem101
4	-0.36447	0.174	0.217	0.0870927	Fktn
4	-0.399274	0.598	0.571	0.0882466	Slc44a1
4	0.468107	0.129	0.098	0.0917289	Pfas
4	-0.706272	0.356	0.371	0.0920915	Srgap1
4	-0.418488	0.116	0.154	0.0978732	Entpd6
4	-0.362588	0.423	0.452	0.0981779	Gcsh
4	-0.37948	0.706	0.691	0.0987221	Ypel3
4	-0.279716	0.264	0.31	0.0990566	Dip2c
4	0.381423	0.291	0.247	0.100134	Guf1
4	0.365475	0.281	0.238	0.100671	Mr1
4	0.479276	0.123	0.093	0.100928	Cenpm
4	0.450906	0.115	0.086	0.106061	Tmem186
4	-0.349745	0.196	0.154	0.109516	Cry1
4	-0.530312	0.232	0.271	0.109632	Mthfd2l
4	0.437542	0.108	0.08	0.110308	Aurkb
4	-0.878462	0.219	0.254	0.110648	Flcn
4	-0.319033	0.637	0.591	0.11226	Ptov1
4	-0.297852	0.412	0.437	0.11263	Phf10
4	-0.838531	0.477	0.493	0.115008	Myd88
4	-0.366025	0.103	0.138	0.1152	Focad
4	0.317182	0.196	0.158	0.116386	Gtf2e1
4	-0.42647	0.398	0.41	0.119905	Arfgap1
4	-0.286712	0.578	0.515	0.126798	Raf1
4	-0.860444	0.1	0.134	0.12794	Ppif
4	0.475561	0.169	0.134	0.12932	Zfp65
4	0.33619	0.148	0.115	0.130427	Sco1
4	-0.766718	0.114	0.15	0.133428	Piga
4	-0.581032	0.311	0.348	0.135178	Tpcn1
4	-0.897213	0.357	0.386	0.135305	Slc48a1
4	0.279491	0.16	0.126	0.136438	Ydjc
4	-0.769031	0.16	0.195	0.137933	Tmem104
4	0.347806	0.2	0.162	0.139744	B3galt6
4	0.493892	0.197	0.163	0.142346	Ada
4	-0.291504	0.235	0.279	0.142791	Acaca
4	0.383145	0.152	0.117	0.147497	Snupn
4	-0.331508	0.502	0.427	0.147745	Aftph
4	-1.0024	0.074	0.104	0.148404	Rasl11b
4	-0.874402	0.101	0.137	0.152785	Ptn
4	0.327151	0.11	0.081	0.153942	Zbtb26
4	-0.580447	0.242	0.279	0.158901	Tmem192
4	-0.367088	0.366	0.39	0.162599	Fer
4	0.321546	0.261	0.223	0.162644	Mcm4
4	-2.92773	0.074	0.1	0.163323	Ltb
4	0.290134	0.25	0.208	0.163724	Fbxo25
4	-0.45752	0.327	0.366	0.164047	Axin1
4	-0.505537	0.569	0.495	0.164348	Pcf11
4	-0.905176	0.572	0.578	0.164863	Snx5
4	0.413175	0.275	0.234	0.172766	Rnaseh1
4	-0.311744	0.915	0.879	0.173506	Map1lc3b
4	-0.296762	0.234	0.275	0.174685	Acap3
4	-0.98155	0.453	0.463	0.177263	Hdac4
4	0.309309	0.246	0.205	0.178213	Zdhhc1
4	-0.479369	0.075	0.105	0.179553	Camk2n2
4	-0.866971	0.904	0.632	0.181104	Serpinh1
4	-0.406362	0.29	0.331	0.185225	Nup93
4	-0.494383	0.683	0.559	0.186981	Il4ra
4	0.300569	0.322	0.279	0.188986	Cdc23
4	-1.14847	0.11	0.142	0.194663	Abcc3
4	0.469864	0.134	0.102	0.19765	4930522L14Rik
4	0.439446	0.145	0.113	0.198826	Zfp758
4	-0.52915	0.575	0.581	0.200927	Scamp2
4	0.296825	0.116	0.086	0.204607	Zfp429
4	-0.268107	0.637	0.598	0.20627	Gorasp2
4	-0.993117	0.136	0.101	0.210303	Tnfrsf26
4	0.537559	0.183	0.148	0.210883	Slc25a40
4	0.292328	0.182	0.145	0.213042	Dcun1d2
4	-0.776237	0.495	0.412	0.216797	Fem1c
4	-0.58645	0.226	0.266	0.229692	Clip2
4	-0.382148	0.248	0.287	0.23138	Nudt19
4	0.521352	0.144	0.114	0.233795	Ccdc191
4	-0.380225	0.245	0.286	0.240158	Fasn
4	-0.402507	0.281	0.325	0.24636	Tmem230
4	-0.398393	0.189	0.227	0.248742	Fig4
4	-0.31902	0.1	0.134	0.251245	Alyref2
4	1.19767	0.149	0.119	0.256793	Spock2
4	-1.1831	0.55	0.548	0.263791	Nr4a1
4	-0.805476	0.153	0.188	0.268446	Tk2
4	-0.306812	0.419	0.447	0.273927	Ibtk
4	0.442485	0.133	0.103	0.278892	Elp6
4	0.333718	0.139	0.107	0.280336	Fam122b
4	-0.393616	0.362	0.308	0.281009	Trim12a
4	-0.333525	0.458	0.476	0.281175	Ykt6
4	0.324593	0.31	0.264	0.28175	Syde1
4	-0.521537	0.103	0.076	0.294673	Mlf1
4	-1.8085	0.371	0.382	0.298538	Tnfrsf23
4	0.692448	0.111	0.084	0.304265	Rbm12b1
4	-3.48998	0.104	0.128	0.315744	Rdh12
4	-0.366539	0.606	0.591	0.316368	Akr1b3
4	0.451989	0.24	0.202	0.31936	Ctif
4	-0.267652	0.747	0.677	0.321895	Etfb
4	-0.268899	0.719	0.662	0.32334	Rex1bd
4	-0.408782	0.341	0.382	0.331618	Tmx4
4	0.457716	0.113	0.085	0.343516	Zfp235
4	-0.700131	0.546	0.477	0.355853	Dhx40
4	0.339364	0.321	0.28	0.369753	Inafm1
4	-0.345579	0.6	0.598	0.377415	Tecr
4	-0.658024	0.246	0.197	0.394739	Msra
4	-0.815047	0.353	0.382	0.402684	Ubap1
4	0.444869	0.108	0.081	0.416781	Lysmd4
4	0.333218	0.116	0.088	0.419184	9130221H12Rik
4	-0.614974	0.376	0.403	0.426119	Acp2
4	-1.25769	0.179	0.137	0.428847	Nos2
4	0.417917	0.126	0.097	0.437064	Ckap2
4	0.257878	0.274	0.231	0.449655	Dimt1
4	-0.375369	0.328	0.361	0.458789	Pja1
4	-0.45074	0.097	0.129	0.474313	Fut10
4	-0.409054	0.247	0.286	0.482884	Pi4kb
4	0.286765	0.141	0.11	0.490162	Fastkd2
4	0.383336	0.146	0.116	0.495496	Chaf1a
4	-0.448796	0.162	0.198	0.496494	Sord
4	-0.301949	0.323	0.355	0.503425	Abhd14a
4	-0.431233	0.383	0.4	0.50446	Kremen1
4	-0.367967	0.182	0.145	0.504463	Ifit1
4	-0.579937	0.391	0.33	0.508306	Trim12c
4	0.416031	0.172	0.138	0.517001	Zfp770
4	-0.38803	0.573	0.572	0.521139	Limd1
4	0.464743	0.101	0.075	0.526879	Slc25a53
4	0.661067	0.11	0.083	0.543915	Tmlhe
4	-0.665158	0.128	0.162	0.550767	Hs1bp3
4	-0.713596	0.456	0.475	0.559599	Vps26a
4	-0.3719	0.357	0.297	0.568025	Gab2
4	0.288479	0.151	0.118	0.607721	Nat2
4	-0.5315	0.154	0.191	0.61317	Gm43305
4	-0.730591	0.269	0.222	0.628211	Nr4a2
4	0.276596	0.124	0.095	0.645025	Trit1
4	0.290396	0.341	0.299	0.657136	Fam3a
4	-0.495721	0.107	0.078	0.662057	Dna2
4	-0.275549	0.768	0.703	0.680066	H13
4	0.369004	0.198	0.163	0.685699	Cox11
4	-0.262694	0.77	0.73	0.692239	Psmd8
4	-0.268244	0.715	0.646	0.69834	Mydgf
4	-0.540563	0.173	0.209	0.699985	Slc39a11
4	-0.483662	0.513	0.444	0.705261	Rybp
4	-0.471129	0.214	0.252	0.710721	Pign
4	-0.512011	0.535	0.539	0.724123	Flot1
4	-0.313825	0.501	0.434	0.731887	Heca
4	0.586395	0.093	0.129	0.74657	Apba1
4	0.303705	0.108	0.082	0.781353	Hgh1
4	0.536089	0.1	0.075	0.809408	Top1mt
4	-0.770498	0.138	0.17	0.812415	Zfp992
4	-1.52703	0.33	0.269	0.836885	Chka
4	-0.508281	0.389	0.415	0.839358	Ncoa1
4	0.373684	0.12	0.092	0.850467	Rpusd1
4	0.275729	0.254	0.218	0.88275	Dxo
4	-1.00351	0.917	0.88	0.915	Btg1
4	-1.65023	0.622	0.621	0.91502	Ppp1r15a
4	0.333345	0.3	0.26	0.929368	Akr1e1
4	-0.744547	0.073	0.101	0.934526	Acss2
4	-0.508351	0.61	0.508	0.935048	Ryk
4	-0.262966	0.903	0.868	0.981928	Capzb
4	-0.263434	0.274	0.306	0.987655	Nbas
4	-0.443143	0.348	0.375	0.991721	Creld2
4	-0.941247	0.125	0.156	1	Eno1b
4	-0.6218	0.951	0.948	1	Ubc
4	-0.862789	0.255	0.286	1	Atg7
4	-1.11992	0.326	0.345	1	Noct
4	-0.445809	0.365	0.38	1	Slc16a2
4	-0.255838	0.75	0.701	1	Mpc2
4	-0.644593	0.425	0.352	1	Prex1
4	-0.476493	0.317	0.265	1	Klhdc4
4	0.258133	0.183	0.149	1	Eid2b
4	-0.271399	0.318	0.351	1	Selenoi
4	-0.445886	0.207	0.242	1	Hacd3
4	0.945094	0.151	0.123	1	Msx1
4	0.391583	0.158	0.129	1	Cenpq
4	-2.44468	0.082	0.107	1	Cbr2
4	-0.4491	0.425	0.449	1	Dnajb14
4	-0.406972	0.7	0.691	1	Tab2
4	-1.1281	0.241	0.181	1	Dok3
4	-0.4164	0.319	0.349	1	Sqor
4	0.289366	0.114	0.087	1	Primpol
4	-1.06486	0.588	0.494	1	Ninj1
4	-0.319226	0.168	0.203	1	Gm30025
4	-1.11827	0.66	0.585	1	Fam162a
4	0.418068	0.251	0.216	1	Dolk
4	-0.487032	0.134	0.167	1	Evi5l
4	-0.35655	0.525	0.519	1	Hivep2
4	0.624914	0.105	0.079	1	Mrm2
4	0.48317	0.104	0.079	1	Pdss1
4	-1.16382	0.315	0.34	1	Fbxo33
4	-0.662691	0.175	0.209	1	Ap5s1
4	-0.79048	0.077	0.104	1	Espl1
4	-0.448155	0.37	0.385	1	Hacd2
4	-0.257809	0.121	0.153	1	Tpmt
4	-0.5496	0.558	0.558	1	Tug1
4	0.256032	0.139	0.11	1	Nme6
4	0.562428	0.357	0.318	1	Vcam1
4	0.318127	0.169	0.138	1	Ttf2
4	-0.509535	0.357	0.289	1	Sgk3
4	-0.320598	0.387	0.41	1	Ncbp2
4	-0.484914	0.148	0.181	1	Zbtb34
4	-0.408733	0.151	0.184	1	Cryzl2
4	-0.40131	0.62	0.581	1	Lrrc59
4	-0.305146	0.433	0.448	1	Heatr5a
4	-0.336279	0.382	0.404	1	Gstp1
4	0.447765	0.196	0.166	1	Gstt3
4	0.381	0.194	0.161	1	Mthfsd
4	-0.499446	0.105	0.135	1	Rhbdd3
4	-0.325616	0.242	0.276	1	Pcbp4
4	0.253343	0.119	0.092	1	Thumpd2
4	0.439985	0.242	0.21	1	Plcd1
4	-0.498112	0.18	0.214	1	Slc36a1
4	-1.1034	0.338	0.356	1	Tbc1d14
4	-1.90667	0.646	0.628	1	Hspa1b
4	-0.556313	0.335	0.363	1	Ostm1
4	-0.320509	0.508	0.496	1	Pdxdc1
4	-0.349118	0.533	0.513	1	Arl3
4	-0.537895	0.261	0.211	1	Tmem131l
4	0.266948	0.233	0.196	1	AI987944
4	0.408887	0.12	0.093	1	D11Wsu47e
4	0.705926	0.109	0.084	1	Slc18b1
4	-0.326745	0.08	0.108	1	Suox
4	-0.404892	0.736	0.669	1	Sbno2
4	-0.74074	0.663	0.65	1	Atp6v1a
4	0.320354	0.103	0.078	1	Cenph
4	-0.541767	0.1	0.129	1	Nphp3
4	0.399138	0.121	0.094	1	Zfp930
4	0.521215	0.119	0.093	1	2810408I11Rik
4	-0.415586	0.455	0.388	1	Ccdc71l
4	0.403244	0.188	0.157	1	Polr3e
4	0.441784	0.168	0.137	1	Mcat
4	-0.432828	0.535	0.54	1	Hist1h2bc
4	-0.642751	0.32	0.353	1	Chkb
4	-0.472958	0.679	0.674	1	Wipf1
4	-0.308158	0.823	0.786	1	Ppp2ca
4	-0.992044	0.385	0.305	1	Rgs2
4	-0.274716	0.09	0.119	1	Kazald1
4	-0.395679	0.114	0.088	1	Dars2
4	-2.02374	0.081	0.107	1	Lekr1
4	0.272	0.154	0.125	1	Mlh1
4	0.468954	0.11	0.086	1	Pigg
4	-0.634123	0.501	0.509	1	Rap2c
4	-0.484321	0.323	0.353	1	Tmem41b
4	-0.316171	0.168	0.201	1	Gtpbp8
4	-0.275735	0.923	0.908	1	Ube2d3
4	0.336469	0.13	0.104	1	Prc1
4	-1.8595	0.099	0.122	1	Prkar2b
4	-0.544738	0.41	0.435	1	Vamp4
4	-0.671573	0.611	0.602	1	Mfsd1
4	-0.342633	0.327	0.353	1	Slc35a2
4	0.289314	0.115	0.089	1	Bbs9
4	-0.311368	0.259	0.293	1	Tmco3
4	-1.4206	0.118	0.145	1	Dock5
4	-0.371274	0.247	0.28	1	Calhm2
4	-0.375111	0.682	0.67	1	Susd6
4	-0.58176	0.193	0.225	1	Txndc16
4	-1.45827	0.154	0.183	1	Sesn2
4	0.266527	0.178	0.147	1	Dolpp1
4	0.322285	0.197	0.165	1	Fbxl4
4	0.267835	0.193	0.161	1	Xpnpep3
4	-0.506093	0.252	0.285	1	Cc2d1b
4	-0.292884	0.432	0.455	1	2510009E07Rik
4	-0.527475	0.31	0.258	1	Dgkd
4	-1.90708	0.273	0.271	1	Slc43a2
4	-0.378351	0.338	0.365	1	Fundc1
4	0.551154	0.101	0.078	1	Zkscan5
4	-0.977715	0.239	0.263	1	Gpr137b
4	-0.520885	0.516	0.525	1	Atf1
4	0.261647	0.375	0.335	1	Smpd1
4	0.597239	0.144	0.118	1	Fah
4	-0.740354	0.539	0.541	1	Tmem33
4	-0.384212	0.621	0.56	1	Tle3
4	-0.353828	0.094	0.121	1	Setd6
4	-0.405265	0.75	0.713	1	Abi1
4	0.463419	0.233	0.201	1	Arl16
4	0.298212	0.222	0.189	1	Eif2d
4	-1.05808	0.293	0.308	1	Chst11
4	-0.648419	0.211	0.241	1	Wdr81
4	-0.321252	0.295	0.324	1	Rdh14
4	-0.640992	0.084	0.109	1	Tex9
4	0.333761	0.153	0.125	1	Rpp38
4	-0.89378	0.221	0.246	1	Mroh1
4	-0.322391	0.793	0.613	1	Lamc1
4	-1.92766	0.122	0.146	1	Gm49774
4	-0.587099	0.27	0.223	1	Rnf141
4	0.29242	0.275	0.243	1	Pomgnt1
4	0.40067	0.243	0.21	1	B9d1
4	-0.497685	0.078	0.103	1	Adamts6
4	-1.7854	0.477	0.39	1	Gmfg
4	-0.375451	0.354	0.381	1	Elmo2
4	-0.429402	0.494	0.505	1	Stxbp3
4	-0.338537	0.247	0.204	1	Hmcn1
4	0.250043	0.334	0.299	1	Rbsn
4	-0.299141	0.301	0.327	1	Eef1akmt1
4	-0.317473	0.435	0.46	1	Tmem87b
4	0.391604	0.143	0.116	1	Polh
4	0.253112	0.149	0.121	1	Fancl
4	0.295608	0.239	0.206	1	Acad8
4	-0.56329	0.44	0.455	1	Tfe3
4	-0.424289	0.519	0.52	1	Pcyt1a
4	-0.572047	0.321	0.337	1	Dok1
4	-1.4143	0.094	0.119	1	Oasl1
4	0.266288	0.173	0.144	1	Ccl25
4	-0.290905	0.415	0.426	1	Tvp23b
4	0.38705	0.303	0.271	1	Cdr2
4	0.380421	0.123	0.099	1	Zfp955a
4	-0.35699	0.487	0.503	1	Fam173a
4	-0.274161	0.233	0.194	1	Plekhm1
4	-0.252597	0.256	0.289	1	Cad
4	0.302748	0.174	0.146	1	Zfp606
4	0.312953	0.161	0.134	1	Usp50
4	-1.37062	0.079	0.1	1	Etv1
4	-0.515437	0.384	0.403	1	Auh
4	-0.792061	0.664	0.662	1	Mapkapk2
4	-1.43377	0.292	0.242	1	Gm20186
4	0.426177	0.142	0.117	1	Mad2l1
4	-0.425544	0.176	0.205	1	Fdxr
4	-0.396372	0.355	0.379	1	Atrnl1
4	-0.344957	0.393	0.416	1	Borcs7
4	-0.284351	0.398	0.417	1	2210016F16Rik
4	-0.518731	0.097	0.123	1	Ccdc28a
4	-0.532025	0.616	0.617	1	Cdc42se1
4	-0.273705	0.58	0.569	1	Snx4
4	-0.436333	0.464	0.479	1	Naga
4	0.281228	0.151	0.125	1	Pou6f1
4	0.361841	0.114	0.09	1	Trip13
4	-0.709703	0.66	0.651	1	Snap23
4	-0.338082	0.232	0.262	1	Man2b2
4	-0.545917	0.841	0.79	1	Tgoln1
4	-1.27925	0.495	0.475	1	Tnfrsf1b
4	-0.352171	0.229	0.259	1	Cdk5rap2
4	-0.291002	0.178	0.21	1	Gpam
4	-0.707221	0.088	0.112	1	Cep78
4	-1.00448	0.206	0.22	1	Rassf4
4	0.36076	0.124	0.1	1	Zfp229
4	-0.530506	0.09	0.115	1	Tasp1
4	-0.460058	0.385	0.334	1	Fbrs
4	-0.480329	0.197	0.226	1	Irgq
4	-0.485795	0.739	0.705	1	Prr13
4	-0.441295	0.305	0.332	1	Fam207a
4	-0.631503	0.277	0.304	1	B4galt6
4	-0.306632	0.211	0.24	1	Fxn
4	-0.515574	0.281	0.305	1	Ntpcr
4	-0.353173	0.307	0.336	1	Slc17a5
4	0.390105	0.153	0.128	1	Dennd2c
4	0.387728	0.185	0.157	1	Slc10a3
4	-0.684225	0.131	0.104	1	Hist2h2aa1
4	-0.374869	0.386	0.408	1	Dennd4c
4	-0.280298	0.208	0.238	1	Atg10
4	0.345675	0.176	0.15	1	Mex3a
4	0.54949	0.135	0.112	1	Uhrf1bp1
4	-0.285261	0.617	0.578	1	Acaa2
4	-0.328757	0.247	0.274	1	Cyb561d2
4	-0.930901	0.312	0.331	1	Sun2
4	-0.379607	0.689	0.632	1	Snx2
4	-0.305336	0.121	0.147	1	Pced1a
4	-0.255121	0.179	0.208	1	Lancl1
4	-0.413263	0.229	0.195	1	Nsun6
4	-0.407263	0.787	0.696	1	Manf
4	-2.42126	0.234	0.177	1	Ankrd33b
4	-0.615237	0.897	0.881	1	Atp2b1
4	-0.625663	0.2	0.225	1	Tmod2
4	-1.629	0.149	0.168	1	Nuak2
4	0.258852	0.306	0.272	1	Poglut2
4	-2.13626	0.123	0.141	1	Cd274
4	-0.541584	0.179	0.206	1	Tmed8
4	-0.626499	0.807	0.673	1	Man1a
4	-0.260272	0.244	0.274	1	Ptgr2
4	0.290656	0.127	0.105	1	Smyd4
4	-1.18842	0.092	0.113	1	Gcnt1
4	-2.28428	0.089	0.107	1	Rbm38
4	-0.36322	0.56	0.55	1	Tspan31
4	-0.373449	0.256	0.218	1	Sphk2
4	0.369137	0.202	0.176	1	Adck2
4	-0.297228	0.522	0.512	1	Tubb2a
4	-0.430725	0.298	0.319	1	Slc37a3
4	-0.347443	0.226	0.189	1	Slc12a9
4	-0.895759	0.379	0.385	1	Lbh
4	-0.34646	0.441	0.396	1	Senp2
4	-0.251831	0.276	0.307	1	Rab33b
4	-0.384135	0.124	0.1	1	Gm42659
4	0.362166	0.23	0.204	1	Zfp275
4	0.27671	0.136	0.113	1	Urb2
4	-0.434495	0.362	0.384	1	Slc49a4
4	0.330903	0.127	0.105	1	Dcun1d4
4	-0.308867	0.221	0.247	1	1600002K03Rik
4	0.380432	0.181	0.16	1	Asap3
4	-0.253297	0.604	0.553	1	Rtf2
4	-0.666644	0.162	0.186	1	Paox
4	-0.25562	0.639	0.576	1	Bcl7c
4	-0.479354	0.589	0.537	1	Chd2
4	0.324523	0.134	0.111	1	Phka1
4	-0.368081	0.431	0.413	1	Praf2
4	-1.0378	0.492	0.4	1	Slc2a1
4	-1.13175	0.135	0.157	1	Tmem268
4	-0.670533	0.16	0.182	1	Phka2
4	-0.287594	0.534	0.52	1	Smarcc1
4	-0.283015	0.68	0.62	1	Snx9
4	-0.284327	0.641	0.623	1	Rnaset2a
4	-0.689705	0.902	0.897	1	Picalm
4	-0.683012	0.088	0.109	1	Paqr7
4	0.30345	0.158	0.134	1	Zfp954
4	-0.510136	0.24	0.203	1	Inpp4a
4	0.368466	0.206	0.179	1	Decr2
4	-0.627019	0.846	0.77	1	Cox17
4	-0.283288	0.576	0.507	1	Mdfic
4	-0.391956	0.136	0.11	1	Nr1h3
4	0.256559	0.111	0.09	1	Pou5f2
4	-1.79212	0.659	0.601	1	Thbs1
4	-1.12356	0.187	0.206	1	Pitpnm1
4	-1.00045	0.172	0.194	1	Smcr8
4	-0.477399	0.507	0.451	1	Pgs1
4	0.274529	0.261	0.23	1	Tubgcp5
4	0.395287	0.179	0.153	1	Rad1
4	-0.950403	0.332	0.349	1	Cdkn2d
4	-0.454398	0.124	0.1	1	Cenpl
4	-0.535903	0.346	0.299	1	Amdhd2
4	-0.539507	0.279	0.304	1	0610030E20Rik
4	-0.530512	0.326	0.362	1	Fas
4	-0.429346	0.858	0.846	1	Sat1
4	-0.736258	0.178	0.199	1	Wdr91
4	0.282925	0.148	0.125	1	Sepsecs
4	-0.268186	0.324	0.285	1	Rnf34
4	-0.472357	0.092	0.114	1	Stxbp4
4	-0.451713	0.156	0.129	1	Clp1
4	-0.658738	0.434	0.385	1	Arl5b
4	-0.294486	0.38	0.394	1	Ppa2
4	-0.334029	0.096	0.118	1	Gm14326
4	-1.12199	0.27	0.277	1	Gnpda1
4	-0.277679	0.825	0.77	1	Shisa5
4	-0.31811	0.36	0.372	1	Polr3d
4	-0.427556	0.661	0.644	1	Adam17
4	-0.746446	0.156	0.178	1	Aacs
4	-0.405873	0.181	0.208	1	Slc9a6
4	-0.522137	0.353	0.364	1	Hipk2
4	-0.593905	0.6	0.536	1	Ppp1r10
4	-0.488913	0.137	0.16	1	Bach2
4	-0.58943	0.403	0.355	1	Atp7a
4	-0.347443	0.132	0.109	1	Bc1
4	-0.392828	0.598	0.571	1	Kif2a
4	0.252996	0.25	0.224	1	Micu3
4	-0.349596	0.283	0.307	1	Vps26b
4	-0.333062	0.321	0.278	1	Tmem243
4	0.255452	0.175	0.151	1	Mtmr4
4	0.40162	0.181	0.157	1	Tmem41a
4	0.504836	0.107	0.088	1	Pex11g
4	-0.348431	0.224	0.249	1	Spryd7
4	-0.31988	0.114	0.092	1	9030025P20Rik
4	-0.329493	0.084	0.105	1	Bbs7
4	-0.475478	0.355	0.365	1	Srebf2
4	0.391337	0.115	0.095	1	Atad5
4	-1.33485	0.32	0.327	1	Arid5a
4	-1.13338	0.336	0.337	1	Tlr4
4	-0.507379	0.929	0.854	1	Gpx1
4	-0.699405	0.096	0.116	1	Phtf2
4	0.351641	0.194	0.17	1	Mettl4
4	-1.06037	0.201	0.219	1	1600014C10Rik
4	-1.38977	0.182	0.2	1	Acsl1
4	-0.486913	0.796	0.735	1	Eno1
4	-0.588872	0.244	0.264	1	Slc15a4
4	0.336029	0.106	0.087	1	Tmem143
4	-0.837488	0.459	0.397	1	Sipa1l1
4	0.2708	0.13	0.109	1	Tctn2
4	-0.548174	0.517	0.464	1	Ints6
4	-0.292705	0.492	0.494	1	Mtfr1l
4	-0.390657	0.129	0.151	1	Lrrc20
4	-0.275995	0.477	0.461	1	2310039H08Rik
4	0.363283	0.15	0.13	1	Zfp146
4	-0.278848	0.511	0.516	1	Tmem127
4	-0.362692	0.295	0.315	1	Paxx
4	-1.33218	0.36	0.368	1	Rilpl2
4	-0.341585	0.264	0.225	1	Coro7
4	-0.578904	0.6	0.592	1	Washc2
4	-0.755186	0.185	0.206	1	C9orf72
4	0.280177	0.206	0.18	1	Alg3
4	-0.362195	0.159	0.183	1	Ssx2ip
4	-0.346774	0.713	0.655	1	Ppp1r18
4	0.357145	0.232	0.208	1	Gm14305
4	-0.638637	0.172	0.194	1	Gbe1
4	-0.36605	0.575	0.548	1	Kdm5b
4	-0.663141	0.168	0.188	1	Plagl2
4	-0.457809	0.711	0.643	1	Skap2
4	0.372613	0.444	0.424	1	Pcdh7
4	-1.10058	0.33	0.339	1	Ap1b1
4	-1.05834	0.084	0.1	1	Ero1lb
4	-0.502437	0.227	0.248	1	Pde7a
4	-0.846549	0.25	0.213	1	Sephs2
4	-0.456076	0.462	0.467	1	Cyb5r4
4	-0.259114	0.173	0.196	1	Tmem175
4	-0.264606	0.52	0.517	1	Trappc1
4	-0.323518	0.645	0.616	1	Napa
4	-0.260891	0.243	0.268	1	Zc3h6
4	0.277484	0.331	0.371	1	Zfp704
4	-0.467614	0.609	0.546	1	Gltp
4	-0.384679	0.261	0.281	1	Ift22
4	-1.12344	0.583	0.422	1	Ucp2
4	-0.278623	0.882	0.859	1	Eif5
4	0.370792	0.239	0.216	1	Syt11
4	-0.882154	0.155	0.172	1	Tmem170b
4	-0.739858	0.318	0.319	1	Spats2l
4	-0.254338	0.358	0.321	1	Daxx
4	-0.504727	0.153	0.129	1	D730003I15Rik
4	-0.447252	0.184	0.207	1	Mlycd
4	-0.955277	0.218	0.237	1	Kansl1l
4	-0.439921	0.436	0.444	1	Pip4p1
4	-0.446408	0.671	0.618	1	4932438A13Rik
4	-0.55518	0.367	0.371	1	Nek6
4	-0.651797	0.568	0.511	1	Coq10b
4	0.374816	0.112	0.094	1	Gemin8
4	-0.376029	0.578	0.558	1	Znhit1
4	-0.654064	0.462	0.458	1	Fnbp1
4	0.54154	0.228	0.209	1	Prr5
4	-0.695732	0.373	0.383	1	Tctex1d2
4	-0.487204	0.109	0.127	1	Cetn4
4	-0.505477	0.427	0.366	1	Rasa3
4	-0.605625	0.493	0.482	1	Aig1
4	-0.271986	0.604	0.554	1	Ensa
4	-0.519609	0.835	0.789	1	Tut7
4	-0.372716	0.175	0.196	1	Tusc1
4	-0.941017	0.178	0.196	1	Sowahc
4	-0.529109	0.541	0.535	1	Mapk6
4	0.565996	0.102	0.087	1	Stc2
4	-0.377901	0.556	0.552	1	Mapre2
4	-0.258934	0.161	0.139	1	Hspbap1
4	-1.07384	0.153	0.171	1	Slc26a11
4	-0.383379	0.357	0.373	1	Dnajb4
4	-0.335239	0.417	0.422	1	Sec24a
4	-0.257978	0.884	0.847	1	Atp6v1g1
4	-0.742628	0.36	0.373	1	Tank
4	-0.571518	0.58	0.558	1	Sec11c
4	-0.322909	0.346	0.364	1	Uba6
4	0.350636	0.178	0.158	1	Alkbh2
4	-1.43153	0.178	0.195	1	Myl9
5	10.2932	0.135	0	0	Olfr560
5	9.54302	0.186	0.001	0	Slc38a11
5	9.21227	0.738	0.004	0	Olfr558
5	9.10757	0.353	0.001	0	Myocd
5	9.09	0.932	0.07	0	Rgs5
5	8.97817	0.157	0.002	0	Pln
5	8.91613	0.601	0.003	0	Kcnk3
5	8.80191	0.916	0.022	0	Myh11
5	8.73469	0.305	0.001	0	Gm13861
5	8.7231	0.195	0.001	0	Rergl
5	8.69336	0.865	0.006	0	Higd1b
5	8.4843	0.697	0.003	0	Trpc6
5	8.46619	0.883	0.007	0	Ano1
5	8.19791	0.465	0.005	0	H2-M9
5	8.13885	0.766	0.009	0	Lmod1
5	8.08073	0.288	0	0	Fhl5
5	8.02082	0.392	0.005	0	Nrip2
5	7.99848	0.175	0.004	0	Colec11
5	7.95939	0.431	0.004	0	Dgkb
5	7.80629	0.819	0.007	0	Trarg1
5	7.74896	0.369	0.002	0	Kcnmb1
5	7.70431	0.229	0.001	0	Stum
5	7.7015	0.301	0.003	0	Olfr78
5	7.69125	0.829	0.011	0	Mrvi1
5	7.5424	0.238	0.002	0	Map7d2
5	7.52893	0.284	0.004	0	Casq2
5	7.46178	0.158	0.001	0	Susd5
5	7.4332	0.601	0.011	0	Npy1r
5	7.34194	0.985	0.031	0	Gucy1a1
5	7.31651	0.279	0.005	0	Fam81a
5	7.31519	0.167	0.002	0	Cdh6
5	7.25952	0.486	0.01	0	Map3k7cl
5	7.20594	0.165	0.002	0	Gpr20
5	7.1684	0.973	0.037	0	Gm13889
5	7.16459	0.11	0.002	0	Acan
5	7.13038	0.118	0.002	0	Gm34829
5	6.99745	0.241	0.004	0	Ndst3
5	6.95288	0.89	0.016	0	Atp1b2
5	6.94667	0.208	0.002	0	Ccdc160
5	6.90875	0.839	0.024	0	Cox4i2
5	6.89933	0.95	0.026	0	Gucy1b1
5	6.88801	0.112	0.002	0	Ryr2
5	6.87602	0.269	0.012	0	Cnn1
5	6.84246	0.174	0.001	0	Arhgef16
5	6.78955	0.751	0.025	0	Tbx2
5	6.72995	0.778	0.034	0	Parm1
5	6.67322	0.302	0.004	0	Scube3
5	6.63148	0.164	0.003	0	Ntm
5	6.59865	0.258	0.005	0	Drd1
5	6.57282	0.125	0.001	0	Crhr2
5	6.55974	0.869	0.038	0	Rgs4
5	6.50963	0.422	0.007	0	Stac
5	6.48495	0.642	0.026	0	Adra2a
5	6.47524	0.995	0.061	0	Notch3
5	6.47409	0.345	0.008	0	Tesc
5	6.46744	0.866	0.029	0	Daam2
5	6.44988	0.537	0.012	0	Ephx3
5	6.43708	0.519	0.013	0	Pawr
5	6.4276	0.169	0.001	0	Ctnna3
5	6.4152	0.998	0.159	0	Mylk
5	6.4097	0.434	0.005	0	Slc2a4
5	6.40308	0.195	0.004	0	Ppm1e
5	6.35478	0.913	0.046	0	Ppp1r14a
5	6.33652	0.479	0.017	0	Pcp4l1
5	6.3008	0.984	0.163	0	Myl9
5	6.29302	0.134	0.003	0	Chmp4c
5	6.28056	0.556	0.009	0	Gucy1a2
5	6.24101	0.206	0.004	0	9330188P03Rik
5	6.20949	0.521	0.017	0	Chn1
5	6.18086	0.181	0.002	0	Dmp1
5	6.17877	0.417	0.015	0	Akap6
5	6.15902	0.117	0.002	0	Hcar1
5	6.11789	0.705	0.039	0	Cspg4
5	6.09461	0.666	0.038	0	Rbpms2
5	6.09371	0.385	0.02	0	Actg2
5	6.07825	0.648	0.012	0	Egflam
5	6.07685	0.29	0.003	0	Sema5b
5	6.07431	0.272	0.004	0	Hey2
5	5.99321	0.149	0.002	0	Scn4b
5	5.95599	0.783	0.052	0	Carmn
5	5.94917	0.922	0.15	0	Tagln
5	5.90504	0.321	0.005	0	Scn3a
5	5.87197	0.332	0.02	0	Kcnab1
5	5.86337	0.638	0.019	0	Foxs1
5	5.80523	0.326	0.011	0	Trpc3
5	5.78108	0.504	0.014	0	Emid1
5	5.76438	0.342	0.003	0	Tmem182
5	5.75377	0.152	0.009	0	Lrrc10b
5	5.72436	0.518	0.022	0	Pakap
5	5.71813	0.958	0.285	0	Acta2
5	5.66093	0.567	0.018	0	Lin7a
5	5.64874	0.113	0.003	0	2610027K06Rik
5	5.61011	0.872	0.029	0	Synpo2
5	5.54483	0.179	0.001	0	Sorcs1
5	5.54482	0.945	0.089	0	Ednra
5	5.53349	0.108	0.003	0	Lamc3
5	5.52861	0.154	0.002	0	Scn2b
5	5.52348	0.847	0.019	0	Gja4
5	5.51996	0.707	0.058	0	Sncg
5	5.49464	0.792	0.127	0	Abcc9
5	5.48483	0.11	0.005	0	Elmod1
5	5.44386	0.147	0.004	0	Phox2a
5	5.44249	0.507	0.019	0	Plxnb1
5	5.44127	0.435	0.016	0	B130024G19Rik
5	5.4388	0.381	0.012	0	Tmem273
5	5.43517	0.196	0.009	0	Cacna1h
5	5.42986	0.606	0.047	0	Klhl23
5	5.4289	0.198	0.011	0	Insc
5	5.35434	0.337	0.016	0	Itga8
5	5.34595	0.27	0.003	0	Hrc
5	5.30537	0.96	0.061	0	Tinagl1
5	5.30492	0.166	0.008	0	Kcna5
5	5.30218	0.163	0.007	0	Tbx3os1
5	5.2685	0.817	0.04	0	Cobll1
5	5.26452	0.135	0.007	0	Rad51ap2
5	5.19403	0.855	0.084	0	Rasl12
5	5.18779	0.381	0.021	0	Slc16a12
5	5.18224	0.478	0.05	0	Id4
5	5.16923	0.852	0.08	0	Sept4
5	5.1645	0.8	0.046	0	Nes
5	5.15639	0.895	0.038	0	Itga7
5	5.1396	0.158	0.014	0	9530034E10Rik
5	5.13187	0.206	0.01	0	Oacyl
5	5.12652	0.983	0.065	0	Mcam
5	5.02882	0.282	0.008	0	Gm14964
5	5.02843	0.221	0.01	0	Cabp1
5	5.0064	0.273	0.011	0	Cacnb2
5	4.96948	0.957	0.154	0	Pdgfa
5	4.96021	0.187	0.008	0	Ppfia2
5	4.89692	0.166	0.006	0	Wdr86
5	4.86808	0.358	0.01	0	Cpm
5	4.86501	0.147	0.011	0	P2rx1
5	4.83228	0.577	0.104	0	Mnd1
5	4.82392	0.305	0.028	0	Slc6a17
5	4.81221	0.645	0.052	0	Spry4
5	4.80668	0.673	0.099	0	Kcnj8
5	4.78494	0.981	0.218	0	Itga1
5	4.75542	0.219	0.009	0	Ccdc170
5	4.75124	0.641	0.028	0	Jph2
5	4.74599	0.675	0.056	0	Susd2
5	4.74131	0.182	0.005	0	Tmem178
5	4.72065	0.191	0.012	0	Col6a4
5	4.72054	0.974	0.285	0	Gjc1
5	4.71334	0.124	0.007	0	Catsperz
5	4.69617	0.181	0.009	0	Timp4
5	4.68024	0.84	0.075	0	Hspb2
5	4.65099	0.179	0.007	0	Olfm2
5	4.63786	0.989	0.183	0	Sparcl1
5	4.62602	0.666	0.082	0	Cyp4b1
5	4.62429	0.261	0.041	0	Rgs7bp
5	4.60853	0.273	0.016	0	Mmp17
5	4.59565	0.848	0.053	0	Bcam
5	4.56111	0.679	0.086	0	Ajuba
5	4.55911	0.732	0.064	0	Rem1
5	4.55242	0.271	0.016	0	Gipc2
5	4.5366	0.261	0.011	0	Inka2
5	4.53152	0.987	0.324	0	Col18a1
5	4.52216	0.544	0.066	0	Rgs16
5	4.51462	0.149	0.012	0	Gm28323
5	4.5054	0.589	0.026	0	Myom1
5	4.49663	0.194	0.008	0	Pde8b
5	4.49596	0.538	0.049	0	Sorbs2
5	4.47588	0.197	0.009	0	Lrrc3
5	4.44522	0.195	0.012	0	Gcnt4
5	4.42904	0.983	0.209	0	Nr2f2
5	4.42723	0.547	0.055	0	Rnf152
5	4.42299	0.569	0.033	0	Sgip1
5	4.41632	0.535	0.029	0	Nrarp
5	4.4143	0.58	0.032	0	Tspan15
5	4.4107	0.257	0.01	0	Cdk18
5	4.40809	0.699	0.059	0	Hrct1
5	4.38645	0.946	0.293	0	Ptp4a3
5	4.38448	0.123	0.002	0	Nos1
5	4.38121	0.41	0.049	0	Nkd1
5	4.37332	0.13	0.002	0	Adra2b
5	4.37122	0.746	0.069	0	Afap1l2
5	4.37036	0.292	0.027	0	Gm49708
5	4.35757	0.181	0.009	0	Ankrd6
5	4.35717	0.524	0.045	0	Bmp2
5	4.34193	0.364	0.017	0	Pcdh12
5	4.32144	0.606	0.056	0	Art3
5	4.29987	0.268	0.023	0	Tcf15
5	4.27345	0.102	0.006	0	Gm15912
5	4.27242	0.2	0.011	0	Gm10687
5	4.24648	0.925	0.117	0	Cpe
5	4.23263	0.8	0.057	0	Angpt2
5	4.22837	0.354	0.06	0	Fbxl22
5	4.22186	0.718	0.053	0	Inpp4b
5	4.21485	0.718	0.117	0	Vstm4
5	4.20837	0.154	0.01	0	Mtmr7
5	4.20495	0.431	0.03	0	P3h2
5	4.20411	0.97	0.25	0	Aoc3
5	4.19908	0.872	0.1	0	Sorbs1
5	4.18235	0.167	0.018	0	Gm29453
5	4.17392	0.902	0.183	0	Arhgef17
5	4.14987	0.943	0.206	0	Pde3a
5	4.14787	0.613	0.06	0	Filip1
5	4.13447	0.278	0.016	0	Spaar
5	4.13423	0.988	0.323	0	Serpine2
5	4.13167	0.351	0.033	0	Mpp2
5	4.13151	0.174	0.013	0	Lgi1
5	4.1148	0.233	0.016	0	Rbm24
5	4.09856	0.93	0.196	0	Pde5a
5	4.09028	0.815	0.121	0	Ptprf
5	4.07955	0.618	0.037	0	Gprc5c
5	4.06865	0.155	0.003	0	Xirp1
5	4.06542	0.375	0.045	0	Ppm1l
5	4.05867	0.95	0.308	0	Myo1b
5	4.05373	0.824	0.148	0	Prkg1
5	4.043	0.138	0.01	0	AI838599
5	4.04057	0.721	0.103	0	Cacna1c
5	4.03796	0.744	0.116	0	1500009L16Rik
5	4.01321	0.103	0.006	0	Gm4876
5	4.01005	0.109	0.012	4.12255e-251	Sv2a
5	4.00896	0.847	0.102	0	Rasl11a
5	3.98705	0.549	0.045	0	Lama5
5	3.97848	0.76	0.106	0	Nexn
5	3.96854	0.801	0.135	0	Pde1a
5	3.95971	0.799	0.094	0	Prkar2b
5	3.95364	0.514	0.058	0	Speg
5	3.93612	0.564	0.077	0	Trabd2b
5	3.92988	0.444	0.041	0	Enho
5	3.9287	0.749	0.127	0	Sema6d
5	3.9102	0.856	0.085	0	Pcdh1
5	3.89918	0.282	0.033	0	Tmem35a
5	3.89568	0.113	0.01	0	Rundc3a
5	3.88378	0.144	0.015	0	Ntrk3
5	3.8791	0.165	0.008	0	Ngfr
5	3.87009	0.437	0.021	0	Cap2
5	3.84849	0.416	0.037	0	Sntb1
5	3.82494	0.508	0.044	0	Neurl1b
5	3.82279	0.948	0.142	0	Rasgrp2
5	3.82256	0.259	0.008	0	Gper1
5	3.81812	0.473	0.058	0	Hoxb3os
5	3.81508	0.991	0.425	0	Pdgfrb
5	3.80141	0.996	0.417	0	Col4a1
5	3.7972	0.681	0.185	0	Slc12a2
5	3.79196	0.398	0.029	0	Epha2
5	3.78571	0.769	0.13	0	Rtn4rl1
5	3.78402	0.106	0.008	0	Epor
5	3.75947	0.154	0.007	0	Sox6
5	3.74857	0.815	0.108	0	Il34
5	3.74584	0.349	0.026	0	St6galnac2
5	3.74237	0.127	0.01	0	Rgs6
5	3.72675	0.591	0.068	0	Vtn
5	3.72448	0.774	0.112	0	Slc7a2
5	3.7208	0.144	0.012	0	Plin4
5	3.71692	0.145	0.013	0	Pkp2
5	3.71645	0.745	0.257	0	Mustn1
5	3.68058	0.106	0.004	0	Erp27
5	3.67505	0.76	0.081	0	Sort1
5	3.66317	0.822	0.12	0	Pear1
5	3.66256	0.795	0.045	0	Cystm1
5	3.64659	0.289	0.015	0	Adap2os
5	3.64202	0.375	0.016	0	Bmp5
5	3.6319	0.729	0.088	0	Tspan12
5	3.62779	0.262	0.043	0	Mgat3
5	3.62518	0.234	0.021	0	B3galt1
5	3.62095	0.102	0.006	0	Chst3
5	3.6195	0.31	0.02	0	Serpini1
5	3.61747	0.66	0.151	0	Agtr1a
5	3.6084	0.585	0.029	0	Heyl
5	3.59098	0.983	0.324	0	Tpm2
5	3.57352	0.172	0.011	0	Foxc2
5	3.57304	0.444	0.042	0	Pparg
5	3.56985	0.128	0.02	1.50831e-195	Reep1
5	3.54937	0.101	0.009	2.08506e-265	Sbspon
5	3.5474	0.884	0.226	0	Adcy6
5	3.54238	0.121	0.006	0	Sgca
5	3.5316	0.434	0.071	0	Fgf1
5	3.52771	0.988	0.361	0	Col4a2
5	3.52217	0.99	0.249	0	Epas1
5	3.50056	0.522	0.099	0	Enpep
5	3.49875	0.217	0.025	0	Adgrl3
5	3.49147	0.364	0.051	0	Nhs
5	3.47922	0.139	0.014	0	Cep126
5	3.47439	0.299	0.025	0	Nr3c2
5	3.43736	0.39	0.053	0	Rdh5
5	3.4362	0.488	0.064	0	Cmbl
5	3.42184	0.934	0.282	0	Gnb4
5	3.40655	0.507	0.055	0	Ddit4l
5	3.40197	0.943	0.41	0	Csrp1
5	3.40108	0.414	0.029	0	Agt
5	3.39155	0.186	0.034	2.65416e-246	Thsd4
5	3.3857	0.31	0.037	0	Clca3a1
5	3.37477	0.178	0.018	0	Lurap1
5	3.36444	0.502	0.094	0	Ccdc141
5	3.35836	0.13	0.016	2.20259e-260	Gm36988
5	3.34981	0.778	0.256	0	Ppp1r12b
5	3.33823	0.218	0.026	0	Ggt7
5	3.33686	0.58	0.103	0	Kalrn
5	3.33566	0.7	0.147	0	Khdrbs3
5	3.32926	0.188	0.035	1.17283e-245	Arntl2
5	3.32237	0.785	0.097	0	Adap2
5	3.31643	0.832	0.165	0	Dmd
5	3.31505	0.13	0.015	1.54501e-273	Ablim2
5	3.31118	0.997	0.569	0	Mfge8
5	3.30133	0.903	0.236	0	Dbndd2
5	3.29866	0.182	0.039	5.13733e-203	Kcnb1
5	3.29263	0.347	0.062	0	Slc4a8
5	3.28694	0.559	0.092	0	Avpr1a
5	3.28467	0.45	0.045	0	Tspan2
5	3.28049	0.553	0.066	0	Bcar3
5	3.27154	0.322	0.091	3.19406e-266	Adcy5
5	3.26157	0.965	0.28	0	Fabp4
5	3.24756	0.21	0.043	1.23096e-246	Itga10
5	3.24573	0.15	0.026	2.28436e-212	Wfdc1
5	3.23425	0.976	0.547	0	Filip1l
5	3.23243	0.418	0.068	0	Prkar1b
5	3.23025	0.693	0.058	0	Arap2
5	3.22595	0.819	0.22	0	Fads3
5	3.22245	0.189	0.016	0	Pde9a
5	3.21371	0.369	0.062	0	Snrpn
5	3.21079	0.191	0.014	0	Nrxn2
5	3.21041	0.974	0.261	0	Pakap.1
5	3.20347	0.707	0.214	0	Cdh2
5	3.19617	0.983	0.083	0	Des
5	3.19283	0.887	0.283	0	Gamt
5	3.18689	0.404	0.089	0	Rnd2
5	3.1867	0.219	0.052	5.36895e-213	Ptprn
5	3.18602	0.708	0.184	0	Tnfrsf21
5	3.18161	0.481	0.05	0	Apold1
5	3.17421	0.459	0.074	0	Dlk1
5	3.17347	0.207	0.025	0	Tmem136
5	3.17007	0.374	0.016	0	Map2
5	3.16997	0.73	0.187	0	Pcdh18
5	3.16614	0.775	0.216	0	Sema5a
5	3.16029	0.802	0.231	0	Mark1
5	3.15481	0.908	0.337	0	Mgst3
5	3.15308	0.162	0.039	8.64343e-147	Grip2
5	3.14959	0.103	0.022	8.87431e-107	Armc2
5	3.13644	0.451	0.096	0	Slc6a9
5	3.13451	0.942	0.363	0	Lbh
5	3.12979	0.953	0.411	0	Map3k20
5	3.12614	0.201	0.025	0	Gnao1
5	3.1158	0.772	0.187	0	S1pr3
5	3.11556	0.562	0.12	0	Smarcd3
5	3.11295	0.301	0.041	0	6330403L08Rik
5	3.10948	0.17	0.023	0	Shc4
5	3.10923	0.205	0.016	0	Nrgn
5	3.10905	0.162	0.011	0	Fgf13
5	3.10728	0.717	0.178	0	Stk38l
5	3.1051	0.669	0.129	0	Ccdc3
5	3.10462	0.146	0.027	5.42334e-191	Gm29686
5	3.10401	0.266	0.033	0	Cldn15
5	3.09791	0.444	0.097	0	Ttll7
5	3.08581	0.557	0.123	0	Pacsin3
5	3.0842	0.284	0.038	0	Cplx2
5	3.08295	0.621	0.182	0	Tgfb3
5	3.08027	0.424	0.079	0	Klhdc8b
5	3.02911	0.589	0.153	0	Nr2f1
5	3.00772	0.845	0.358	0	Adamts12
5	3.00748	0.748	0.095	0	Adgrf5
5	3.00075	0.597	0.124	0	Kifc3
5	2.99933	0.915	0.358	0	Lgalsl
5	2.99201	0.134	0.015	2.65271e-291	Vsig2
5	2.99034	0.222	0.047	7.23908e-253	Gm13470
5	2.989	0.142	0.009	0	Asb2
5	2.98156	0.246	0.045	0	Map7d3
5	2.97974	0.519	0.138	0	Gnai1
5	2.97943	0.993	0.497	0	Gng11
5	2.97907	0.435	0.09	0	Unc5b
5	2.97905	0.687	0.21	0	Gpc4
5	2.97539	0.234	0.023	0	Gpr4
5	2.96058	0.41	0.112	0	Gdf11
5	2.95665	0.24	0.042	0	Kctd1
5	2.94433	0.517	0.07	0	Ehd3
5	2.93112	0.525	0.101	0	Plcl1
5	2.90872	0.219	0.029	0	Amigo2
5	2.89413	0.289	0.058	0	Gm26632
5	2.88866	0.474	0.103	0	Apcdd1
5	2.88635	0.602	0.139	0	Plekhh3
5	2.88487	0.144	0.028	2.30793e-172	Tbxa2r
5	2.8769	0.457	0.027	0	Pdlim3
5	2.8677	0.917	0.064	0	Esam
5	2.86047	0.18	0.033	2.62312e-231	Snhg14
5	2.85416	0.308	0.064	0	Fam13a
5	2.85257	0.156	0.027	1.22765e-220	D5Ertd605e
5	2.849	0.114	0.025	4.06196e-116	Cd59b
5	2.84449	0.482	0.091	0	Nck2
5	2.84366	0.287	0.045	0	Rerg
5	2.84335	0.263	0.061	1.43963e-263	Syn3
5	2.84186	0.793	0.326	0	Wtip
5	2.84106	0.24	0.05	4.15053e-278	Stc1
5	2.8403	0.495	0.206	8.4999e-257	Rcan2
5	2.82416	0.135	0.024	5.17991e-176	Mutyh
5	2.82108	0.142	0.03	3.63416e-154	Tspyl5
5	2.81336	0.148	0.026	1.75936e-203	Kcnip3
5	2.7946	0.511	0.126	0	Dzip1l
5	2.78747	0.499	0.106	0	Ptprk
5	2.77811	0.999	0.581	0	Cald1
5	2.76578	0.995	0.599	0	Mprip
5	2.76376	0.363	0.068	0	Trib2
5	2.76173	0.232	0.036	0	4833422C13Rik
5	2.7593	0.351	0.094	0	2010204K13Rik
5	2.75822	0.589	0.128	0	Kcne4
5	2.75594	0.843	0.241	0	Btbd3
5	2.75244	0.794	0.255	0	Rasal2
5	2.74378	0.358	0.114	6.25241e-242	Olfml2a
5	2.7353	0.966	0.448	0	Mef2c
5	2.73344	0.851	0.152	0	Hopx
5	2.73319	0.68	0.195	0	Bok
5	2.72389	0.422	0.107	0	Fah
5	2.72239	0.738	0.165	0	Ramp1
5	2.71579	0.357	0.066	0	Enpp5
5	2.71177	0.388	0.178	2.01687e-150	Synm
5	2.71043	0.74	0.221	0	Pla2r1
5	2.70037	0.261	0.007	0	Ppp1r1a
5	2.69948	0.112	0.025	8.99295e-109	Gm19426
5	2.69238	0.223	0.046	2.31049e-254	Kcnq4
5	2.67868	0.789	0.192	0	Ndrg2
5	2.67808	0.335	0.053	0	Serpinb6b
5	2.67049	0.891	0.435	0	Thy1
5	2.66954	0.421	0.063	0	Mlf1
5	2.65997	0.132	0.02	2.80292e-204	Adra1b
5	2.65617	0.326	0.046	0	Gmpr
5	2.65051	0.691	0.193	0	Atp9a
5	2.64383	0.187	0.045	4.69598e-171	Tent5b
5	2.64118	0.187	0.049	4.07773e-154	Slc24a3
5	2.64108	0.999	0.618	0	Igfbp7
5	2.63953	0.969	0.507	0	Vcl
5	2.63464	0.853	0.259	0	Fblim1
5	2.63428	0.206	0.033	0	Dcbld1
5	2.63349	0.211	0.027	0	Tmem246
5	2.63246	0.477	0.103	0	Mid2
5	2.62942	0.54	0.203	0	Ccn2
5	2.62808	0.121	0.022	4.33071e-152	Car11
5	2.62724	0.999	0.575	0	Tpm1
5	2.62688	0.861	0.319	0	Epn2
5	2.62512	0.424	0.12	0	Ngf
5	2.61617	0.273	0.05	0	Ppargc1b
5	2.61409	0.139	0.015	0	Ager
5	2.60712	0.516	0.093	0	Piezo2
5	2.60177	0.6	0.16	0	Fbxo32
5	2.60137	0.553	0.188	0	Bcas3
5	2.58557	0.371	0.109	6.22458e-293	Mtss2
5	2.58035	0.648	0.206	0	Sox5
5	2.56203	0.229	0.026	0	Ppp1r3c
5	2.55594	0.307	0.087	3.99506e-245	Armcx6
5	2.5545	0.884	0.353	0	Ift43
5	2.55203	0.11	0.02	9.85867e-140	Rasd1
5	2.55	0.382	0.09	0	Ldhb
5	2.54711	0.23	0.071	6.85153e-153	Gm15270
5	2.54556	0.655	0.187	0	Agrn
5	2.53966	0.174	0.048	1.08517e-129	Mamdc2
5	2.53756	0.777	0.29	0	Crim1
5	2.53526	0.758	0.247	0	Arhgap6
5	2.5335	0.863	0.41	0	Arhgef7
5	2.53053	0.103	0.009	3.55527e-276	Il12rb1
5	2.52878	0.222	0.06	1.06321e-178	Gm17501
5	2.52824	0.712	0.189	0	Endod1
5	2.52585	0.494	0.143	0	Fam110b
5	2.52567	0.698	0.222	0	Tril
5	2.52151	0.194	0.05	2.15311e-160	A830082K12Rik
5	2.5212	0.344	0.08	0	Cyp26b1
5	2.51967	0.455	0.149	0	Nostrin
5	2.51717	0.379	0.082	0	Cox6b2
5	2.51305	0.834	0.344	0	1700025G04Rik
5	2.51245	0.114	0.015	9.35252e-203	Klf8
5	2.50921	0.263	0.05	0	Foxc1
5	2.50916	0.437	0.075	0	Myo1d
5	2.50864	0.139	0.029	8.65764e-151	Gm15261
5	2.50544	0.131	0.038	3.903e-88	Cdk15
5	2.50018	0.984	0.526	0	Rbpms
5	2.49133	0.467	0.086	0	Ptgir
5	2.4901	0.104	0.025	2.63584e-88	Foxf1
5	2.48918	0.25	0.05	2.33497e-299	Micall2
5	2.48128	0.882	0.236	0	Fzd4
5	2.48031	0.297	0.031	0	Mmp15
5	2.47748	0.134	0.026	5.68906e-159	Ninl
5	2.47741	0.486	0.144	0	Traf4
5	2.47081	0.879	0.296	0	Jag1
5	2.46927	0.401	0.178	4.99156e-167	Slc4a3
5	2.4668	0.334	0.08	0	Kazn
5	2.46632	0.138	0.029	1.76191e-144	4933404O12Rik
5	2.464	0.406	0.107	0	Kctd15
5	2.46165	0.15	0.027	2.91915e-199	Htra4
5	2.46123	0.581	0.164	0	Ccnd1
5	2.45976	0.917	0.353	0	Dab2ip
5	2.4576	0.669	0.152	0	Fam241a
5	2.45343	0.319	0.082	4.1918e-292	Ston1
5	2.45266	0.41	0.122	0	Sox12
5	2.44942	0.744	0.265	0	Adgrl1
5	2.44804	0.959	0.547	0	Prkacb
5	2.44684	0.405	0.125	0	Zfp618
5	2.44393	0.25	0.053	5.06914e-276	Trp53i11
5	2.43971	0.692	0.228	0	Shox2
5	2.43491	0.201	0.078	6.78939e-83	Cenpf
5	2.43089	0.458	0.177	5.68771e-262	Dmpk
5	2.43076	0.43	0.09	0	Ppfibp2
5	2.42389	0.928	0.406	0	Cd151
5	2.41819	0.144	0.039	4.88088e-106	Ephx2
5	2.41153	0.299	0.07	6.87664e-300	Acy3
5	2.41116	0.395	0.1	0	Nr1h3
5	2.40858	0.96	0.293	0	Ndufa4l2
5	2.40558	0.208	0.049	2.9315e-200	Zbtb7c
5	2.40456	0.862	0.35	0	Msrb3
5	2.40453	0.636	0.215	0	Bcar1
5	2.39975	0.766	0.226	0	Meox2
5	2.38501	0.481	0.137	0	Phactr1
5	2.38385	0.2	0.057	1.08644e-143	Prdm16
5	2.38018	0.414	0.117	0	Bahcc1
5	2.37728	0.774	0.165	0	Spry1
5	2.37396	0.322	0.052	0	Pgm5
5	2.37133	0.475	0.154	0	Ptges3l
5	2.36826	0.223	0.028	0	Zdhhc2
5	2.36662	0.1	0.006	0	Tnnt2
5	2.36219	0.24	0.013	0	Ldb3
5	2.35271	0.539	0.171	0	Cmtm4
5	2.35233	0.916	0.425	0	Timp3
5	2.34958	0.105	0.021	3.79687e-113	Slc25a35
5	2.3489	0.889	0.268	0	Ets1
5	2.34605	0.106	0.029	7.07037e-76	Pde4c
5	2.3445	0.594	0.207	0	Zc2hc1a
5	2.34393	0.188	0.059	7.74626e-118	Gm42679
5	2.34168	0.149	0.053	2.29914e-71	Cep55
5	2.33742	0.274	0.081	6.77157e-193	Mfap3l
5	2.33712	0.108	0.033	3.53103e-66	9530026P05Rik
5	2.329	0.208	0.047	5.10846e-208	Paqr8
5	2.32783	0.993	0.579	0	Tns1
5	2.32588	0.988	0.774	0	Flna
5	2.32092	0.41	0.082	0	Lmcd1
5	2.32026	0.282	0.07	4.925e-256	Klhl29
5	2.31661	0.259	0.072	2.1412e-201	Fjx1
5	2.3136	0.377	0.106	2.91293e-303	Tbx3
5	2.31316	0.54	0.183	0	Kank1
5	2.3109	0.512	0.147	0	Stard13
5	2.31024	0.477	0.136	0	Hspa12a
5	2.30174	0.238	0.081	5.91691e-127	Cenpe
5	2.29734	0.957	0.57	0	Sept11
5	2.29519	0.275	0.063	4.00048e-281	5830408C22Rik
5	2.29382	0.544	0.146	0	Rrad
5	2.29049	0.277	0.048	0	Nemp2
5	2.28942	0.366	0.101	0	Robo1
5	2.28776	0.716	0.243	0	Trp53inp2
5	2.27951	0.152	0.05	1.3461e-84	Nat14
5	2.27856	0.359	0.093	0	Rasl11b
5	2.27758	0.27	0.057	0	Cyp39a1
5	2.27287	0.128	0.028	1.64396e-125	Abat
5	2.27056	0.227	0.047	2.39269e-263	Tmod1
5	2.26552	0.307	0.076	2.25833e-280	Nckap5
5	2.26224	0.902	0.435	0	Palld
5	2.25962	0.42	0.124	0	Gstk1
5	2.2596	0.393	0.096	0	Pgf
5	2.25907	0.131	0.015	1.8698e-280	Gm16096
5	2.25653	0.555	0.128	0	Zfp467
5	2.24586	0.608	0.14	0	Adamts9
5	2.242	0.923	0.456	0	Ccnd2
5	2.23317	0.324	0.096	2.29082e-237	Mtcl1
5	2.22994	0.146	0.036	5.80436e-126	Napepld
5	2.22861	0.569	0.11	0	Cers4
5	2.22804	0.279	0.071	1.36746e-246	Dixdc1
5	2.22573	0.11	0.024	7.11676e-112	Etv4
5	2.22417	0.977	0.496	0	Ehd2
5	2.22345	0.158	0.046	2.46604e-107	Grb14
5	2.22267	0.14	0.059	7.7649e-45	Aspm
5	2.22166	0.723	0.32	0	Sesn3
5	2.22119	0.802	0.255	0	Tbc1d1
5	2.22074	0.381	0.12	5.60921e-266	Ccdc9b
5	2.21968	0.58	0.123	0	Ednrb
5	2.21728	0.448	0.156	3.60748e-289	Gpr176
5	2.21448	0.759	0.207	0	Naalad2
5	2.2034	0.984	0.678	0	Ppp1r12a
5	2.20268	0.834	0.401	0	2310022B05Rik
5	2.1997	0.126	0.033	5.87698e-97	Zscan2
5	2.19573	0.748	0.299	0	Epb41l1
5	2.19491	0.101	0.037	5.31734e-43	2810457G06Rik
5	2.19402	0.693	0.255	0	Map1a
5	2.19388	0.135	0.043	7.76826e-79	Rgl3
5	2.19261	0.67	0.279	0	Kitl
5	2.18809	0.897	0.496	0	Uba2
5	2.18545	0.733	0.3	0	Syne1
5	2.18538	0.952	0.424	0	Cav1
5	2.17948	0.125	0.036	1.45946e-82	Aplp1
5	2.17612	0.156	0.057	9.89021e-71	Pimreg
5	2.17434	0.486	0.125	0	Impa2
5	2.17331	0.198	0.047	8.38693e-184	Krba1
5	2.16721	0.329	0.098	4.66959e-244	Ankrd29
5	2.1668	0.223	0.041	6.18324e-292	Adcy2
5	2.16069	0.799	0.356	0	Dnajb4
5	2.15933	0.176	0.032	4.54978e-228	Prkaa2
5	2.15904	0.266	0.098	1.3643e-122	Prc1
5	2.1582	0.163	0.029	1.30152e-215	Acss1
5	2.15783	0.986	0.731	0	Pten
5	2.15633	0.854	0.471	0	Rap2a
5	2.15495	0.953	0.434	0	Actn1
5	2.15232	0.355	0.135	4.83255e-181	Rab6b
5	2.14972	0.641	0.159	0	Tcim
5	2.14963	0.515	0.162	0	Chst1
5	2.14853	0.157	0.061	4.34291e-63	Ect2
5	2.14719	0.702	0.258	0	Pth1r
5	2.14497	0.298	0.105	1.72563e-164	Fgfrl1
5	2.1436	0.503	0.113	0	Ncald
5	2.13976	0.809	0.343	0	Peli2
5	2.13933	0.115	0.036	2.17039e-64	Psrc1
5	2.13816	0.36	0.119	9.5375e-228	Trpc1
5	2.13783	0.384	0.078	0	Eml2
5	2.1363	0.354	0.13	2.64607e-193	Rab3a
5	2.13582	0.105	0.016	6.55451e-169	Tead4
5	2.13463	0.375	0.105	0	Phtf2
5	2.13411	0.227	0.053	7.99891e-216	Atp1a2
5	2.13399	0.938	0.397	0	Hspb1
5	2.12925	0.944	0.517	0	Oaz2
5	2.12448	0.63	0.244	0	Mical2
5	2.12123	0.292	0.098	3.13998e-173	Rhod
5	2.11837	0.437	0.153	3.74367e-267	Zbtb10
5	2.11549	0.321	0.098	3.93065e-211	Tpx2
5	2.11381	0.545	0.137	0	Dock6
5	2.11212	0.988	0.532	0	Fermt2
5	2.11171	0.986	0.783	0	Dstn
5	2.10899	0.616	0.26	0	Ntn4
5	2.09859	0.139	0.039	1.78246e-95	Mybl2
5	2.09517	0.101	0.029	1.52876e-67	2310030G06Rik
5	2.09371	0.825	0.34	0	Fat1
5	2.09354	0.991	0.681	0	Lpp
5	2.09095	0.199	0.055	1.42819e-150	Trim68
5	2.08804	0.341	0.112	1.01753e-211	Txnrd3
5	2.08767	0.451	0.253	2.18945e-115	Mgp
5	2.0874	0.532	0.208	0	Hoxb2
5	2.08674	0.803	0.409	0	Map1b
5	2.08596	0.139	0.051	9.25889e-62	Zfp365
5	2.08483	0.663	0.206	0	Specc1
5	2.08219	0.594	0.196	0	A4galt
5	2.07864	0.166	0.055	9.67571e-91	1700086O06Rik
5	2.07676	0.628	0.081	0	Flt1
5	2.07474	0.518	0.187	0	Slc20a2
5	2.07279	0.804	0.268	0	Itpr1
5	2.07128	0.106	0.025	1.36445e-95	Csmd1
5	2.06596	0.219	0.078	1.95067e-109	Arhgap44
5	2.06577	0.888	0.39	0	Cacna2d1
5	2.0655	0.281	0.091	4.2832e-171	Tk1
5	2.06459	0.424	0.144	2.87158e-272	Ncs1
5	2.06193	0.286	0.108	2.83963e-132	Pclaf
5	2.06077	0.593	0.214	0	Iffo2
5	2.05819	0.686	0.295	0	Armcx2
5	2.05366	0.53	0.133	0	Cnnm2
5	2.0503	0.951	0.38	0	Crip2
5	2.04833	0.381	0.088	0	Etv1
5	2.0481	0.302	0.037	0	Dgkg
5	2.04553	0.781	0.263	0	Myo10
5	2.04195	0.404	0.17	1.54687e-176	2900026A02Rik
5	2.04156	0.348	0.125	2.11062e-187	Stbd1
5	2.04111	0.674	0.25	0	Bcr
5	2.04102	0.187	0.044	2.27939e-173	Igf2
5	2.04034	0.109	0.039	3.03697e-47	Esco2
5	2.03811	0.631	0.263	0	Asap2
5	2.03601	0.808	0.307	0	Phlda3
5	2.03295	0.692	0.257	0	Tspan17
5	2.02874	0.512	0.198	4.21347e-301	Tead3
5	2.02764	0.281	0.135	2.13455e-76	Mki67
5	2.026	0.171	0.031	1.32534e-223	Dusp4
5	2.0242	0.127	0.014	9.21231e-282	Sh3bgr
5	2.02386	0.136	0.039	1.53205e-92	Ccdc14
5	2.02198	0.268	0.098	7.8795e-131	Knstrn
5	2.01889	0.154	0.033	6.60467e-160	Gm44699
5	2.01864	0.478	0.19	1.37378e-269	Alad
5	2.01553	0.905	0.424	0	Tgfb1i1
5	2.01322	0.122	0.053	9.32945e-36	Hist1h3c
5	2.00968	0.14	0.043	5.35382e-84	Gpr19
5	2.00952	0.129	0.037	3.43524e-87	Gpr21
5	2.00859	0.157	0.062	6.62532e-61	Bub1
5	2.00826	0.232	0.046	2.41805e-268	Chst7
5	2.00164	0.891	0.426	0	Syne2
5	2.00122	0.221	0.067	2.91364e-140	Plac9b
5	1.99806	0.311	0.104	1.17889e-188	Spata24
5	1.99794	0.778	0.337	0	Nrep
5	1.99607	0.45	0.164	1.02096e-262	Dync2li1
5	1.99513	0.88	0.408	0	Atp2b4
5	1.99376	0.575	0.232	0	Naf1
5	1.99043	0.355	0.15	1.129e-146	Adcy9
5	1.99034	0.542	0.225	5.22623e-275	Fhl2
5	1.98934	0.244	0.084	5.42408e-131	Foxm1
5	1.98488	0.411	0.101	0	Pkia
5	1.98326	0.984	0.697	0	Actn4
5	1.98063	0.172	0.065	5.17648e-74	Nuf2
5	1.98028	0.978	0.597	0	Col6a3
5	1.97867	0.534	0.205	9.30261e-301	C2cd2
5	1.97821	0.115	0.044	1.12551e-44	Nsun7
5	1.96903	0.265	0.095	1.15039e-136	9230114K14Rik
5	1.96529	0.165	0.066	5.82225e-61	Knl1
5	1.96528	0.217	0.059	9.43117e-164	Prxl2a
5	1.96268	0.68	0.23	0	Emp2
5	1.95835	0.869	0.405	0	Hmgn3
5	1.95035	0.841	0.37	0	Arhgef25
5	1.95004	0.915	0.42	0	Tm4sf1
5	1.94883	0.195	0.08	1.79982e-69	Ccna2
5	1.94551	0.811	0.339	0	Frmd4a
5	1.94479	0.896	0.445	0	Tmem176a
5	1.94294	0.922	0.485	0	Pls3
5	1.9429	0.441	0.135	0	Shisa4
5	1.94271	0.777	0.385	0	Ptk2
5	1.93438	0.407	0.095	0	Tmem51
5	1.93406	0.717	0.303	0	Ctdspl
5	1.93393	0.278	0.089	4.92087e-175	Inka1
5	1.92736	0.462	0.17	8.03242e-266	Hmgb3
5	1.92723	0.137	0.052	2.72916e-54	Depdc1a
5	1.92542	0.553	0.217	0	Zfp46
5	1.92271	0.185	0.034	1.14592e-235	Ly75
5	1.9215	0.19	0.066	7.6288e-95	Ncaph
5	1.91775	0.941	0.487	0	Luzp1
5	1.91774	0.203	0.094	5.58809e-56	Ckap2
5	1.91653	0.447	0.178	1.8444e-229	Sh3rf1
5	1.91646	0.396	0.194	2.92554e-134	Mrgprf
5	1.91138	0.678	0.285	0	St5
5	1.91044	0.74	0.266	0	Dgkh
5	1.90892	0.709	0.28	0	Mrps6
5	1.90489	0.821	0.333	0	Plekhg2
5	1.90008	0.358	0.057	0	Dysf
5	1.89974	0.12	0.069	7.94705e-15	Ccl19
5	1.89961	0.17	0.07	4.43553e-58	Hist2h2ac
5	1.89893	0.807	0.404	0	Dtx3
5	1.89721	0.919	0.441	0	Cdc42bpa
5	1.89573	0.785	0.344	0	Ubr1
5	1.89329	0.751	0.166	0	Fry
5	1.89287	0.108	0.042	2.04129e-39	Kif7
5	1.89065	0.177	0.061	8.52896e-90	Zcchc3
5	1.88883	0.111	0.024	2.2093e-109	Slc4a11
5	1.88802	0.437	0.174	2.12951e-217	Ift81
5	1.88784	0.906	0.446	0	Snrk
5	1.88737	0.116	0.023	1.61068e-126	Dapk2
5	1.88549	0.928	0.533	0	Eva1b
5	1.88364	0.253	0.119	4.19052e-69	Top2a
5	1.88216	0.15	0.063	5.62247e-49	Kif11
5	1.87991	0.761	0.359	0	Rab13
5	1.87937	0.139	0.049	5.91049e-66	Kif18a
5	1.87898	0.947	0.558	0	Limd1
5	1.87753	0.295	0.109	5.2183e-148	1110046J04Rik
5	1.87583	0.205	0.069	3.84635e-110	Crppa
5	1.87378	0.692	0.238	0	Fam53b
5	1.87283	0.639	0.245	0	Dipk1a
5	1.87271	0.385	0.115	1.4602e-279	Cd59a
5	1.87082	0.56	0.223	0	Cisd3
5	1.86873	0.995	0.542	0	Ebf1
5	1.86666	0.377	0.128	6.01179e-225	Net1
5	1.86409	0.459	0.181	6.39035e-248	Metrn
5	1.86394	0.1	0.032	1.21403e-52	Gm46658
5	1.8592	0.354	0.126	1.83374e-190	Itpk1
5	1.85863	0.579	0.169	0	Tmem47
5	1.85534	0.233	0.07	8.55266e-154	Kif3c
5	1.85312	0.951	0.583	0	Zfhx3
5	1.8529	0.141	0.042	7.90442e-90	Pex11a
5	1.85282	0.263	0.082	1.17701e-168	Them6
5	1.85117	0.167	0.061	7.15168e-76	Cenpn
5	1.85064	0.359	0.182	1.99132e-99	Wfs1
5	1.84993	0.202	0.084	9.15162e-72	Gm4951
5	1.84793	0.788	0.34	0	Aopep
5	1.84636	0.175	0.098	1.96535e-25	Hist1h2ap
5	1.84416	0.168	0.073	1.76902e-52	Sgo2a
5	1.84241	0.646	0.297	0	Pelo
5	1.84222	0.241	0.077	6.01734e-143	1700003F12Rik
5	1.84047	0.148	0.064	4.11688e-45	Mis18bp1
5	1.8402	0.763	0.355	0	Arhgap42
5	1.8394	0.764	0.341	0	Inpp5a
5	1.83932	0.128	0.048	1.93903e-51	Prr11
5	1.83724	0.834	0.456	0	Slmap
5	1.83501	0.171	0.072	1.05014e-56	Hmmr
5	1.83363	0.627	0.17	0	Stard8
5	1.83323	0.966	0.584	0	Rras
5	1.83038	0.184	0.072	1.37879e-74	Cenpp
5	1.83037	0.228	0.081	1.19208e-114	Nthl1
5	1.8301	0.333	0.132	2.75208e-150	Fstl3
5	1.82992	0.144	0.054	9.40301e-59	Spag5
5	1.82714	0.158	0.064	2.12577e-56	Ncapg
5	1.82659	0.301	0.054	0	Batf3
5	1.82622	0.116	0.041	2.00609e-52	Kntc1
5	1.82583	0.789	0.376	0	Ate1
5	1.82227	0.88	0.451	0	Pkig
5	1.82226	0.515	0.222	7.19959e-221	Stmn1
5	1.8175	0.399	0.161	9.08157e-190	Zfp938
5	1.81446	0.115	0.045	2.89148e-41	Nek2
5	1.81204	0.345	0.158	1.52642e-117	H1fx
5	1.81032	0.114	0.038	1.34302e-58	Rin1
5	1.80901	0.351	0.112	2.00302e-233	Cdc42ep1
5	1.80815	0.273	0.118	3.16675e-98	Fzd8
5	1.80627	0.312	0.123	1.24952e-142	Dlg3
5	1.80611	0.213	0.084	1.47189e-86	Calhm5
5	1.80461	0.154	0.098	9.87869e-13	Hist1h2ae
5	1.80311	0.151	0.059	6.82269e-58	Kif4
5	1.80128	0.961	0.537	0	Nab1
5	1.80023	0.251	0.109	1.43948e-83	Anln
5	1.79993	0.118	0.057	3.06952e-25	Hist1h1b
5	1.79901	0.529	0.209	8.02823e-286	Dact3
5	1.79758	0.122	0.044	2.21479e-54	Gtse1
5	1.79618	0.741	0.413	7.27002e-252	Cbx6
5	1.7957	0.604	0.249	0	Cacnb3
5	1.79056	0.405	0.172	1.01385e-175	H2afy2
5	1.78529	0.276	0.106	6.26137e-123	Arvcf
5	1.78378	0.945	0.326	0	Cryab
5	1.7833	0.136	0.057	2.32107e-43	Pbk
5	1.78067	0.997	0.807	0	Itgb1
5	1.77728	0.706	0.324	0	Tcf7l1
5	1.77542	0.801	0.351	0	Rasa3
5	1.77481	0.717	0.231	0	Cav2
5	1.77441	0.17	0.072	1.16484e-54	Kif20a
5	1.77366	0.107	0.048	8.00133e-29	Bmpr1b
5	1.77036	0.145	0.061	2.49481e-48	Mns1
5	1.76944	0.741	0.144	0	Cbfa2t3
5	1.76755	0.222	0.089	1.00687e-87	Cenpm
5	1.76698	0.174	0.058	1.06462e-91	Zfp40
5	1.76453	0.277	0.087	7.19907e-177	Pik3r3
5	1.76204	0.129	0.057	5.00187e-36	Kif2c
5	1.76001	0.201	0.077	6.8236e-86	Akap17b
5	1.75528	0.679	0.266	0	Acyp2
5	1.75455	0.179	0.08	2.8626e-52	Kif20b
5	1.75447	0.125	0.011	0	Rab37
5	1.7544	0.759	0.369	0	Sdc1
5	1.75416	0.221	0.07	1.81053e-131	Paqr4
5	1.75372	0.202	0.05	1.68726e-175	Fam189a2
5	1.75315	0.779	0.35	0	Samd4
5	1.75242	0.941	0.48	0	Dlc1
5	1.75048	0.897	0.434	0	Pdlim1
5	1.74129	0.403	0.148	8.67237e-217	Slc25a25
5	1.73487	0.494	0.225	1.54336e-200	Tbx18
5	1.73321	0.69	0.32	0	Farp1
5	1.73308	0.585	0.253	6.47032e-297	Syde1
5	1.73257	0.248	0.097	5.83665e-107	Nptxr
5	1.73031	0.584	0.248	4.85375e-302	Jam3
5	1.72949	0.942	0.535	0	Tsc22d1
5	1.72754	0.511	0.204	6.53079e-268	Pde4a
5	1.7271	0.994	0.788	0	Sept7
5	1.72446	0.438	0.196	9.50752e-176	Atp10a
5	1.72212	0.426	0.171	8.53801e-204	Zfp580
5	1.72201	0.415	0.157	8.81307e-212	Fads2
5	1.72025	0.448	0.193	2.1079e-196	Tead2
5	1.71976	0.558	0.329	1.77165e-140	Smtn
5	1.71835	0.165	0.035	9.10234e-165	Htr7
5	1.71786	0.166	0.068	1.56015e-59	Mastl
5	1.71442	0.146	0.055	1.30063e-59	Brip1
5	1.71212	0.469	0.224	4.29379e-172	Arhgap32
5	1.70918	0.565	0.23	4.21672e-288	Col15a1
5	1.70649	0.151	0.06	1.85647e-56	Shcbp1
5	1.70559	0.538	0.217	1.13124e-283	C1qtnf12
5	1.70504	0.799	0.385	0	Pcdh19
5	1.70376	0.179	0.039	8.60041e-185	Mboat1
5	1.70305	0.961	0.503	0	Lhfp
5	1.70257	0.966	0.57	0	Map1lc3a
5	1.69815	0.107	0.017	2.32874e-157	Gpr182
5	1.69787	0.223	0.083	6.7721e-100	Nkd2
5	1.69783	0.236	0.065	2.01035e-174	Pald1
5	1.69745	0.531	0.213	6.79738e-275	Akt3
5	1.69653	0.118	0.041	2.34059e-55	Mettl15
5	1.69571	0.767	0.33	0	Hes1
5	1.69478	0.633	0.279	0	Coq7
5	1.69476	0.834	0.409	0	Pdlim2
5	1.69434	0.584	0.256	4.05263e-263	Adamts4
5	1.69412	0.256	0.121	1.97305e-70	Racgap1
5	1.6928	0.166	0.068	5.26489e-57	Kif15
5	1.69196	0.405	0.175	5.51657e-167	Fahd1
5	1.69016	0.105	0.029	9.66852e-70	Heph
5	1.68763	0.741	0.304	0	Tmem38b
5	1.68682	0.197	0.087	2.34073e-61	Lrfn4
5	1.68073	0.141	0.069	6.05603e-32	Spc25
5	1.68061	0.705	0.327	0	Abi2
5	1.67925	0.623	0.185	0	Fhod1
5	1.67812	0.106	0.045	3.87321e-32	Zfp13
5	1.67736	0.202	0.085	7.92586e-68	Cdkn3
5	1.67534	0.121	0.049	8.85235e-42	Stil
5	1.67426	0.179	0.051	6.62114e-122	Prag1
5	1.67414	0.403	0.139	4.07538e-240	Ddr1
5	1.67262	0.427	0.157	8.45137e-232	Usp2
5	1.67224	0.565	0.317	2.93396e-160	Ccdc107
5	1.67029	0.136	0.058	6.52863e-42	Mxd3
5	1.67004	0.43	0.071	0	Pde1b
5	1.66991	0.927	0.5	0	Cnn2
5	1.66757	0.112	0.051	5.14352e-29	Cdca2
5	1.66621	0.597	0.292	9.91042e-254	Stk39
5	1.66225	0.254	0.105	3.45421e-92	Ccnb2
5	1.66151	0.225	0.103	6.56668e-64	Cdca8
5	1.65852	0.312	0.153	4.64676e-84	Cdk1
5	1.65684	0.213	0.09	2.81319e-70	Cdc20
5	1.65584	0.187	0.074	1.95219e-73	2900041M22Rik
5	1.65556	0.182	0.063	1.52558e-91	Mapk11
5	1.65448	0.904	0.503	0	Sept8
5	1.65357	0.147	0.019	6.43493e-274	Rragd
5	1.65079	0.522	0.239	1.7568e-219	Btd
5	1.6506	0.73	0.449	1.35197e-190	Ckb
5	1.64772	0.383	0.144	7.21656e-192	Scly
5	1.64745	0.871	0.428	0	Cygb
5	1.64731	0.527	0.272	8.85005e-169	Cog7
5	1.64711	0.395	0.169	1.65299e-166	Arpin
5	1.64117	0.261	0.099	3.72006e-116	Smyd4
5	1.64044	0.347	0.144	8.83093e-144	Tpmt
5	1.64016	0.223	0.102	5.3667e-67	Ctxn1
5	1.63509	0.239	0.103	8.44696e-82	Zfp334
5	1.63311	0.999	0.948	0	Myl6
5	1.63096	0.172	0.077	1.10642e-48	Aurkb
5	1.63044	0.769	0.337	0	Mical1
5	1.6298	0.923	0.343	0	Gcnt2
5	1.6297	0.731	0.156	0	Rcsd1
5	1.6287	0.448	0.165	2.23046e-244	Lipo3
5	1.62858	0.146	0.066	4.09869e-38	Plk1
5	1.62752	0.456	0.198	1.78183e-193	Lclat1
5	1.62739	0.802	0.361	0	B3gnt2
5	1.62707	0.305	0.063	0	Tmem204
5	1.62281	0.14	0.061	3.49438e-41	Fbxo5
5	1.6196	0.36	0.148	6.92615e-152	Vwa8
5	1.61953	0.149	0.061	3.94977e-52	Ndc80
5	1.61884	0.125	0.054	3.1861e-37	Kifc1
5	1.61798	0.711	0.307	0	Tanc1
5	1.61775	0.161	0.033	1.71631e-178	Aatk
5	1.61689	0.922	0.565	0	Ech1
5	1.61666	0.607	0.27	3.22228e-291	Ankrd50
5	1.61584	0.227	0.093	9.05901e-85	Brca2
5	1.61522	0.421	0.131	2.64595e-283	Kctd12b
5	1.61329	0.274	0.114	1.10941e-102	Spc24
5	1.61204	0.125	0.053	6.87261e-38	Ska1
5	1.61101	0.956	0.575	0	Ktn1
5	1.60388	0.434	0.168	4.79498e-217	Inpp5b
5	1.60365	0.973	0.637	0	Cyb5r3
5	1.60331	0.183	0.08	9.47237e-56	Bub1b
5	1.60328	0.136	0.06	7.12295e-38	Sgo1
5	1.60321	0.669	0.377	2.016e-211	Daam1
5	1.60179	0.162	0.05	5.753e-96	Mamld1
5	1.60125	0.932	0.599	0	Esyt2
5	1.59821	0.56	0.337	2.29811e-128	Mob2
5	1.59814	0.195	0.065	7.49962e-107	Tst
5	1.59788	0.224	0.104	1.20665e-60	Ube2c
5	1.5966	0.205	0.043	5.39764e-216	Lmo7
5	1.59644	0.305	0.134	2.54928e-108	Bhlhb9
5	1.5959	0.373	0.157	1.78258e-146	Gstt2
5	1.59577	0.128	0.063	7.63549e-27	Tro
5	1.59515	0.668	0.298	0	Smim12
5	1.59195	0.835	0.43	0	Bcl9l
5	1.59056	0.34	0.09	2.37957e-288	Rtn2
5	1.58896	0.177	0.057	7.32454e-99	Acvr2b
5	1.58307	0.342	0.121	9.12378e-180	Chml
5	1.5828	0.532	0.209	1.97438e-278	Slc5a3
5	1.57896	0.688	0.338	2.67889e-296	Pck2
5	1.57625	0.499	0.165	0	Ccdc68
5	1.57492	0.412	0.194	1.09253e-140	Nicn1
5	1.57225	0.294	0.063	5.98015e-300	Scarf1
5	1.56728	0.11	0.042	5.11053e-43	Prdm11
5	1.56705	0.226	0.101	8.60065e-71	Lca5
5	1.56588	0.233	0.1	3.92087e-79	Prim1
5	1.56573	0.711	0.339	0	Yap1
5	1.56456	0.315	0.11	4.13528e-167	Caskin2
5	1.56409	0.585	0.315	2.26163e-179	Lrrc32
5	1.56289	0.113	0.042	1.02451e-45	Ska3
5	1.56148	0.746	0.381	0	Mosmo
5	1.56086	0.128	0.065	1.30177e-23	Nusap1
5	1.56021	0.999	0.797	0	Ptms
5	1.5584	0.901	0.468	0	Parva
5	1.55712	0.271	0.13	4.1118e-76	Rab11fip3
5	1.55477	0.542	0.239	1.02269e-240	Rpa1
5	1.55473	0.145	0.059	1.91164e-48	Rad51ap1
5	1.55242	0.186	0.086	3.36696e-49	Kif22
5	1.55087	0.409	0.181	1.75178e-153	Fam124a
5	1.5508	0.233	0.097	1.55984e-86	Slc24a5
5	1.54785	0.445	0.21	1.17189e-161	Tmem132a
5	1.54747	0.103	0.045	2.53023e-29	Bbs1
5	1.5461	0.115	0.05	1.57802e-32	Ttk
5	1.54548	0.468	0.21	1.31295e-186	Dbt
5	1.544	0.253	0.111	2.8239e-86	Ror1
5	1.54215	0.104	0.048	4.93675e-24	Cdc25c
5	1.54117	0.17	0.072	4.87551e-56	4930579G24Rik
5	1.5409	0.187	0.073	5.05591e-75	Usp20
5	1.53901	0.193	0.051	2.45633e-146	Adcyap1r1
5	1.53857	0.749	0.375	0	Zcchc14
5	1.53627	0.462	0.227	3.33066e-157	Adcy3
5	1.53622	0.986	0.577	0	Cavin1
5	1.53615	0.808	0.426	0	Kctd17
5	1.53463	0.349	0.137	3.1366e-161	Pard6g
5	1.53389	0.183	0.09	1.54227e-42	Cip2a
5	1.53316	0.148	0.055	1.70955e-64	Mbnl3
5	1.53286	0.111	0.031	2.56803e-76	Zcwpw1
5	1.53284	0.908	0.554	0	Esyt1
5	1.53195	0.542	0.25	5.27465e-210	Inf2
5	1.5319	0.418	0.218	1.16634e-113	Fzd7
5	1.53179	0.2	0.069	5.03643e-102	Zbtb46
5	1.53085	0.819	0.428	0	Kank2
5	1.52868	0.157	0.068	1.84258e-49	Bend3
5	1.52845	0.643	0.287	0	Cdc42ep4
5	1.527	0.281	0.123	3.36401e-98	Dusp8
5	1.52697	0.106	0.047	1.68107e-27	Hist1h3f
5	1.52654	0.628	0.289	3.56105e-265	Runx1t1
5	1.52644	0.5	0.229	2.30252e-195	Efnb1
5	1.52556	0.377	0.225	7.66282e-66	Smc2
5	1.52466	0.777	0.39	0	Lzts2
5	1.52396	0.868	0.469	0	Il1r1
5	1.52283	0.108	0.042	3.66684e-40	Rad54l
5	1.52242	0.718	0.279	0	Ggt5
5	1.5224	0.359	0.157	1.60128e-134	Mapkbp1
5	1.51454	0.517	0.23	1.10999e-210	Sytl2
5	1.51354	0.1	0.044	2.08928e-28	Rpgr
5	1.51147	0.887	0.346	0	Ebf2
5	1.51131	0.934	0.502	0	Tmem176b
5	1.51066	0.12	0.028	1.36812e-109	Trim36
5	1.50979	0.229	0.106	3.87835e-65	Dnal1
5	1.50623	0.873	0.479	0	Cyth3
5	1.50577	0.158	0.069	8.42661e-47	Dlgap5
5	1.50484	0.812	0.409	0	4930523C07Rik
5	1.50362	0.965	0.702	0	Atp2a2
5	1.50145	0.489	0.143	0	Jup
5	1.5007	0.445	0.196	1.79524e-180	Bcl2l12
5	1.49846	0.706	0.403	4.69984e-234	Camk2g
5	1.49763	0.489	0.191	1.08665e-241	Mmp11
5	1.49735	0.177	0.085	7.89446e-44	Sat2
5	1.49607	0.345	0.139	6.55391e-149	Tmem94
5	1.4951	0.41	0.127	6.31832e-275	2200002D01Rik
5	1.49329	0.16	0.056	5.97057e-76	Fahd2a
5	1.49279	0.128	0.041	1.69794e-71	Lrrc27
5	1.4921	0.557	0.151	0	Mgat4a
5	1.48785	0.228	0.099	1.22863e-75	Camk2n2
5	1.48753	0.704	0.33	0	Plekha2
5	1.48751	0.309	0.121	4.19471e-134	Chst2
5	1.48719	0.662	0.299	0	Isyna1
5	1.48678	0.249	0.089	3.76612e-121	Mphosph9
5	1.48665	0.674	0.334	1.56982e-281	Plekha3
5	1.48547	0.904	0.555	0	Utrn
5	1.48454	0.694	0.35	4.0215e-264	Bace1
5	1.48285	0.662	0.384	6.63207e-188	Steap4
5	1.47988	0.616	0.258	0	Sh2b3
5	1.47777	0.241	0.105	9.57165e-81	Hacl1
5	1.47676	0.192	0.087	2.46346e-53	Clspn
5	1.47567	0.142	0.036	4.88543e-115	Acer2
5	1.47435	0.227	0.099	3.9545e-72	Uhrf1
5	1.47428	0.588	0.289	4.77278e-207	Plce1
5	1.47417	0.113	0.049	3.05384e-33	Kctd7
5	1.474	0.109	0.047	3.93949e-32	Brca1
5	1.47142	0.412	0.168	2.07561e-185	Nuak1
5	1.47047	0.271	0.126	4.40937e-82	Ska2
5	1.46762	0.264	0.123	3.97539e-79	Cep112
5	1.46535	0.381	0.147	1.48029e-175	Pkp4
5	1.46457	0.237	0.097	1.01455e-88	Taf9b
5	1.46442	0.27	0.129	9.2344e-76	Lrrc75a
5	1.46305	0.557	0.249	2.00389e-245	Ahdc1
5	1.45937	0.631	0.325	3.77963e-223	Fyco1
5	1.45866	0.19	0.072	1.31459e-80	Klc2
5	1.45839	0.191	0.082	4.36145e-62	Spa17
5	1.45663	0.226	0.101	7.42032e-69	Dcun1d4
5	1.45337	0.119	0.05	8.697e-37	Zfp105
5	1.45182	0.317	0.144	1.52918e-105	Fam118a
5	1.45161	0.195	0.094	6.70562e-48	Gm42047
5	1.45156	0.26	0.117	3.02533e-82	Natd1
5	1.45132	0.701	0.394	1.05875e-247	Rapgef2
5	1.45091	0.136	0.067	5.78764e-29	F830016B08Rik
5	1.45061	0.362	0.183	1.03117e-100	Fgd1
5	1.45021	0.173	0.081	4.1516e-45	Tet1
5	1.44999	0.222	0.106	2.58908e-58	Ncapd2
5	1.44988	0.853	0.481	0	Id3
5	1.44839	0.26	0.13	7.0997e-64	Sardh
5	1.44553	0.188	0.092	3.67366e-45	Wdr19
5	1.44539	0.637	0.309	9.51411e-251	Hoxc6
5	1.44366	0.158	0.063	3.38885e-57	Zfp41
5	1.4427	0.421	0.116	0	Hbegf
5	1.442	0.272	0.119	2.14484e-91	Hoxb3
5	1.44153	0.16	0.075	7.42177e-39	Ccnb1
5	1.44092	0.134	0.057	1.25479e-40	Aurka
5	1.44064	0.118	0.029	4.95704e-97	Prodh
5	1.43876	0.372	0.143	4.53164e-183	Nol3
5	1.43672	0.118	0.032	6.62882e-86	Acacb
5	1.43445	0.971	0.575	0	Arhgef12
5	1.43406	0.814	0.46	0	Arhgap1
5	1.43284	0.974	0.794	0	Anxa1
5	1.4287	0.196	0.083	8.29943e-65	Syde2
5	1.4284	0.154	0.055	7.00061e-71	Jade3
5	1.42784	0.366	0.167	2.09694e-126	Sac3d1
5	1.42612	0.293	0.136	1.32033e-89	Hoxc4
5	1.424	0.579	0.395	1.83963e-59	Crispld2
5	1.42296	0.514	0.233	7.35485e-198	Fbxl7
5	1.42135	0.747	0.399	0	Ptpn9
5	1.41976	0.329	0.165	2.72989e-88	B930095G15Rik
5	1.41879	0.778	0.47	4.24172e-215	Marveld1
5	1.41797	0.248	0.113	1.42092e-73	Mad2l1
5	1.41752	0.532	0.266	9.28686e-176	Nbea
5	1.4145	0.242	0.046	4.56763e-291	Rapgef5
5	1.41437	0.61	0.329	1.51204e-207	Mtap
5	1.41403	0.662	0.33	9.04869e-254	Pard3
5	1.41264	0.447	0.204	7.41843e-167	Tulp3
5	1.41154	0.188	0.088	4.16567e-49	Sall2
5	1.41096	0.236	0.1	3.83922e-82	Timeless
5	1.41039	0.124	0.054	4.58545e-36	Cenpi
5	1.41026	0.901	0.48	0	Apbb2
5	1.40982	0.731	0.436	1.82868e-215	Smc4
5	1.40764	0.558	0.262	3.37078e-223	Sept10
5	1.40709	0.139	0.066	2.50101e-33	Map9
5	1.40482	0.337	0.149	1.04172e-116	Rdm1
5	1.40424	0.125	0.058	3.24595e-31	Arhgef9
5	1.40144	0.506	0.302	2.69997e-106	Eci1
5	1.40141	0.829	0.433	0	Clstn1
5	1.4014	0.138	0.063	1.27211e-35	Melk
5	1.3999	0.324	0.147	6.6812e-105	Slc35d1
5	1.3997	0.167	0.091	3.65288e-28	Mb21d2
5	1.39934	0.807	0.408	0	4931406P16Rik
5	1.39916	0.961	0.647	0	Anxa6
5	1.39748	0.509	0.223	2.93556e-207	Nectin2
5	1.39655	0.28	0.125	8.25206e-91	Plekhh2
5	1.39607	0.113	0.054	1.68653e-24	Hist1h2bj
5	1.39432	0.516	0.275	5.12159e-130	Hist1h1e
5	1.39358	0.126	0.052	4.37175e-41	Fignl1
5	1.39332	0.281	0.243	0.000121419	Pi15
5	1.39321	0.197	0.111	8.41153e-31	Chsy3
5	1.39284	0.937	0.586	0	Nbeal1
5	1.39179	0.82	0.472	0	Acadm
5	1.3912	0.24	0.132	1.47791e-43	Chrna1os
5	1.39095	0.228	0.093	1.30362e-84	Pitpnm2
5	1.39021	0.489	0.241	2.6392e-161	Aktip
5	1.38957	0.181	0.09	1.03933e-40	Miga2
5	1.38785	0.513	0.243	6.64632e-188	Calcoco1
5	1.38689	0.648	0.304	5.79091e-278	Map4k3
5	1.38589	0.674	0.34	1.3949e-240	Nfatc4
5	1.38487	0.794	0.424	0	Atn1
5	1.38017	0.495	0.256	1.41192e-133	Ntrk2
5	1.38002	0.442	0.193	8.80163e-178	Ttpal
5	1.37975	0.869	0.451	0	Tead1
5	1.37861	0.637	0.268	0	Nid2
5	1.3786	0.405	0.215	1.91957e-102	Hotairm1
5	1.37602	0.187	0.023	0	Pip5k1b
5	1.37221	0.362	0.1	1.01767e-266	Prdm1
5	1.37106	0.272	0.119	8.20974e-88	Msx1
5	1.37042	0.14	0.065	9.47014e-35	Zwilch
5	1.3703	0.269	0.119	5.37177e-86	Sox11
5	1.3701	0.477	0.298	7.51214e-85	Plcb4
5	1.36978	0.947	0.642	0	Rsu1
5	1.36905	0.368	0.177	1.08841e-109	Soga1
5	1.36857	0.809	0.496	1.36221e-289	Raph1
5	1.36764	0.259	0.101	1.43577e-109	Bcl7a
5	1.36615	0.806	0.428	0	Tnks1bp1
5	1.36607	0.505	0.122	0	Slc9a3r2
5	1.36535	0.698	0.338	9.56633e-290	Bex3
5	1.36359	0.451	0.179	2.19748e-208	Ank3
5	1.3635	0.828	0.465	0	Amotl1
5	1.36348	0.244	0.1	4.92618e-91	Spata7
5	1.36315	0.886	0.566	0	Itpripl2
5	1.36237	0.798	0.416	0	Agpat3
5	1.36223	0.108	0.049	5.1579e-27	Gen1
5	1.36195	0.952	0.554	0	Cavin3
5	1.36128	0.134	0.062	2.87441e-33	Hoxc5
5	1.35952	0.493	0.116	0	Itga6
5	1.35916	0.747	0.408	2.68074e-285	Fez2
5	1.35757	0.979	0.735	0	Sh3bgrl
5	1.35718	0.16	0.08	2.55555e-33	9130008F23Rik
5	1.35579	0.943	0.612	0	Arid5b
5	1.35562	0.619	0.316	4.28005e-226	Arhgap35
5	1.35455	0.131	0.066	3.26728e-26	Chek1
5	1.35449	0.609	0.281	9.31613e-259	Unc45a
5	1.35413	0.291	0.122	4.8435e-107	Fam210b
5	1.35413	0.212	0.095	1.5623e-60	Galnt18
5	1.35319	0.753	0.521	7.32756e-100	Gstm1
5	1.35285	0.282	0.104	3.06193e-131	Enpp4
5	1.3524	0.247	0.061	1.71535e-206	Nav2
5	1.35172	0.996	0.602	0	Cd81
5	1.3514	0.181	0.088	1.81683e-42	Trip13
5	1.351	0.941	0.68	0	Ppp1cb
5	1.3509	0.228	0.097	1.4012e-75	Zfp367
5	1.35086	0.271	0.142	3.8014e-60	Tdp1
5	1.35051	0.825	0.453	0	Kctd10
5	1.3491	0.181	0.074	3.46359e-63	Gm48226
5	1.34696	0.721	0.303	0	Cdk6
5	1.34668	0.4	0.208	2.1009e-105	Samd14
5	1.34665	0.168	0.072	1.20473e-51	Psmc3ip
5	1.34662	0.906	0.604	0	Ilk
5	1.34504	0.386	0.143	1.91625e-191	Sept6
5	1.34429	0.382	0.2	9.79553e-97	Fbxo21
5	1.3438	0.866	0.523	0	Rsrc1
5	1.34184	0.318	0.149	2.92572e-97	Rangrf
5	1.34139	0.166	0.086	2.79083e-32	Rsph9
5	1.3381	0.309	0.151	1.53786e-83	Nckap5l
5	1.33646	0.998	0.875	1.43468e-293	Crip1
5	1.33549	0.447	0.22	2.19453e-137	Ankmy2
5	1.33519	0.263	0.112	2.1423e-89	Hecw2
5	1.33486	0.65	0.348	1.21998e-210	Trim2
5	1.33431	0.725	0.374	1.27364e-291	Trak1
5	1.33403	0.757	0.401	9.44754e-297	Hadh
5	1.33139	0.184	0.088	9.77015e-46	Fam161a
5	1.33105	0.998	0.616	0	Nedd4
5	1.32986	0.174	0.085	9.90836e-39	Cenpk
5	1.32733	0.202	0.106	1.32638e-40	Rarb
5	1.32673	0.419	0.208	2.09308e-122	Airn
5	1.32588	0.156	0.06	1.3493e-61	Gli2
5	1.32572	0.746	0.461	2.95514e-151	Fxyd1
5	1.32533	0.224	0.107	1.82355e-54	Cdca3
5	1.32524	0.203	0.095	7.01987e-54	C77080
5	1.32517	0.546	0.299	1.39136e-148	Dip2c
5	1.32496	0.645	0.338	8.36922e-236	1110059E24Rik
5	1.32448	0.992	0.785	0	Prkar1a
5	1.32303	0.184	0.087	1.41455e-46	Il17d
5	1.32257	0.221	0.105	3.12186e-57	Lockd
5	1.32243	0.136	0.061	2.18378e-36	Rad51
5	1.32097	0.392	0.172	1.93295e-140	Ptk7
5	1.32024	0.967	0.626	0	Nudt4
5	1.32015	0.83	0.48	0	Blmh
5	1.31859	0.346	0.182	1.01336e-80	Lig1
5	1.31841	0.968	0.806	0	Tpm4
5	1.31818	0.709	0.356	1.58217e-261	C1qtnf1
5	1.31723	0.923	0.597	0	Pik3r1
5	1.31708	0.522	0.232	4.18177e-194	Smim1
5	1.31636	0.849	0.464	0	Ttc28
5	1.31496	0.1	0.042	6.20523e-29	Nnt
5	1.31275	0.28	0.159	2.89599e-48	Smarca1
5	1.31268	0.289	0.135	1.00817e-83	Retsat
5	1.31152	0.219	0.118	8.20423e-42	Bag2
5	1.31119	0.408	0.181	4.20492e-148	Sacs
5	1.31086	0.727	0.385	7.18662e-292	Nr2f6
5	1.30896	0.613	0.317	5.96177e-208	Tspan6
5	1.30487	0.132	0.075	1.42324e-17	Gpr173
5	1.30415	0.243	0.123	6.73503e-57	Tceal1
5	1.3041	0.204	0.087	1.70379e-67	Cdca7
5	1.30372	0.591	0.301	7.73192e-200	Ppp2r3a
5	1.30339	0.126	0.051	9.83441e-41	Slc16a7
5	1.30091	0.937	0.582	0	Col6a2
5	1.30063	0.358	0.178	1.638e-97	Zfp532
5	1.29765	0.16	0.073	4.01547e-42	Cenps
5	1.29618	0.775	0.385	0	Tns2
5	1.29608	0.244	0.119	3.37025e-61	Zbtb8a
5	1.29596	0.233	0.103	1.62219e-70	Paqr7
5	1.29564	0.517	0.238	8.18438e-192	Tle1
5	1.29543	0.669	0.342	1.2865e-223	Tgfb2
5	1.29535	0.406	0.221	4.64527e-96	Armcx4
5	1.29353	0.454	0.25	6.00943e-114	Src
5	1.29324	0.649	0.355	7.29314e-182	Procr
5	1.29213	0.34	0.165	1.4446e-92	Cenpw
5	1.292	0.308	0.147	1.61914e-88	Mcts2
5	1.29095	0.195	0.107	2.05803e-32	Adam22
5	1.29016	0.876	0.524	0	Peak1
5	1.29014	0.186	0.098	1.78699e-35	Zfp37
5	1.28982	0.324	0.046	0	Hspb7
5	1.28536	0.993	0.78	0	Atpif1
5	1.28502	0.121	0.064	1.25527e-20	Hddc3
5	1.28241	0.139	0.028	4.3064e-153	Ankrd1
5	1.28241	0.126	0.059	1.30496e-30	Pole
5	1.2815	0.652	0.325	2.44516e-243	Plekhg3
5	1.28102	0.27	0.15	1.25475e-49	Ttc23
5	1.28067	0.329	0.163	4.64574e-88	Amer1
5	1.27979	0.254	0.113	2.97403e-77	Mcm5
5	1.27857	0.199	0.063	6.10323e-117	Cdkn2a
5	1.27793	0.19	0.105	3.90095e-32	Tle2
5	1.27688	0.129	0.072	3.42016e-18	Sytl4
5	1.27544	0.676	0.339	3.35834e-268	Trak2
5	1.27535	0.598	0.251	4.62034e-282	Fnbp1l
5	1.27479	0.108	0.05	1.91301e-25	D3Ertd751e
5	1.27476	0.242	0.12	1.00832e-55	Tacc3
5	1.27433	0.186	0.089	4.95123e-45	Slc25a23
5	1.2742	0.714	0.384	1.54269e-261	Lrrc8a
5	1.27395	0.707	0.363	1.55392e-259	Arhgef40
5	1.27385	0.628	0.256	0	Ecm2
5	1.27362	0.358	0.179	1.36364e-98	Bcl9
5	1.27064	0.201	0.085	3.82019e-65	Klf12
5	1.27017	0.474	0.272	2.95684e-88	Pnpla2
5	1.26947	0.552	0.261	1.20596e-201	Rgma
5	1.26812	0.163	0.077	7.68097e-41	Zfp428
5	1.2678	0.11	0.054	1.49824e-22	Tyw3
5	1.26638	0.311	0.172	5.6848e-63	Dusp19
5	1.2661	0.427	0.212	1.53497e-126	Rbbp9
5	1.26567	0.69	0.394	1.37527e-228	4921524J17Rik
5	1.2656	0.116	0.051	8.97465e-32	Lgals4
5	1.26511	0.292	0.163	3.15686e-54	Apbb1
5	1.26354	0.266	0.135	3.11262e-62	Snhg16
5	1.26235	0.214	0.039	5.29733e-274	Gm50431
5	1.26091	0.519	0.317	3.63024e-109	Orc6
5	1.2601	0.373	0.179	1.54404e-110	Maoa
5	1.2592	0.147	0.084	1.45505e-19	Elfn1
5	1.25864	0.763	0.427	5.61681e-280	Pnkd
5	1.25846	0.154	0.065	5.53819e-49	Pkmyt1
5	1.25833	0.34	0.187	3.03296e-69	Acsl3
5	1.25819	0.273	0.128	6.05211e-76	Ccdc112
5	1.25776	0.186	0.061	1.05654e-97	Herc3
5	1.25762	0.503	0.263	1.3203e-149	Mfn2
5	1.25747	0.729	0.402	3.60658e-261	Pop5
5	1.25701	0.723	0.38	3.09572e-223	Phldb2
5	1.25629	0.971	0.823	0	Myh9
5	1.2561	0.334	0.144	1.35829e-117	Sema4b
5	1.25516	0.138	0.069	2.02204e-27	Hist1h3e
5	1.25465	0.325	0.178	1.39731e-67	Nphp1
5	1.25418	0.117	0.018	2.85052e-178	Tcf7
5	1.25369	0.114	0.058	7.79912e-21	Zfp248
5	1.25316	0.476	0.227	6.84241e-158	Stxbp1
5	1.25292	0.231	0.119	2.11137e-50	Ttc21b
5	1.25243	0.549	0.247	4.35006e-214	Nhsl2
5	1.24913	0.979	0.549	0	Rhoj
5	1.24876	0.412	0.21	1.89195e-113	Cenpv
5	1.24456	0.433	0.21	3.27497e-134	Pbx3
5	1.24396	0.516	0.276	1.84541e-144	Alg14
5	1.24361	0.243	0.113	2.17864e-69	Dynlt1a
5	1.24211	0.141	0.076	6.42263e-23	Scrn2
5	1.24171	0.549	0.298	5.08236e-154	Tmtc3
5	1.24064	0.354	0.134	3.09891e-163	Tspan9
5	1.24043	0.517	0.276	3.18818e-148	Kif3a
5	1.24009	0.503	0.23	4.92045e-189	Nlk
5	1.24004	0.936	0.631	0	Il6st
5	1.23953	0.154	0.072	1.90725e-37	Tmtc1
5	1.23943	0.599	0.31	9.07882e-196	Eml1
5	1.23625	0.834	0.48	0	Gna11
5	1.2354	0.287	0.154	8.80382e-59	Vangl2
5	1.2351	0.707	0.347	2.30386e-275	Ptprg
5	1.2348	0.23	0.12	1.03831e-47	Cep89
5	1.23293	0.4	0.235	1.53082e-73	Cdkn2c
5	1.23172	0.254	0.125	2.34002e-64	2410131K14Rik
5	1.2317	0.841	0.43	3.3101e-301	Enah
5	1.2304	0.627	0.31	1.0986e-214	Casc4
5	1.23035	0.108	0.052	4.21918e-22	Ube2t
5	1.23029	0.105	0.054	3.54499e-18	Rab36
5	1.2296	0.205	0.1	1.00998e-47	Btbd6
5	1.22953	0.967	0.536	0	Prrx1
5	1.22932	0.208	0.104	6.08935e-47	Tex9
5	1.22768	0.832	0.47	0	Ccser2
5	1.22422	0.674	0.368	1.8573e-220	Acads
5	1.22311	0.12	0.064	1.43081e-19	Wdr27
5	1.223	0.338	0.154	6.81996e-108	Inafm2
5	1.2213	0.874	0.568	0	Hadha
5	1.21905	0.992	0.687	0	Slc25a4
5	1.21851	0.438	0.201	5.72002e-153	4930503L19Rik
5	1.21826	0.191	0.096	8.95287e-41	Zfp955a
5	1.21824	0.821	0.541	9.92408e-208	Mapre2
5	1.21809	0.986	0.788	0	Rock1
5	1.21768	0.783	0.455	2.14039e-260	Chd6
5	1.21751	0.121	0.076	2.53851e-10	Tvp23a
5	1.21746	0.44	0.243	6.35401e-100	Nynrin
5	1.2166	0.357	0.203	3.4944e-64	Hist1h4d
5	1.21543	0.15	0.073	6.56225e-33	Spdl1
5	1.21495	0.228	0.11	5.23738e-57	Fuz
5	1.21392	0.741	0.443	9.61652e-225	Dctn6
5	1.21344	0.32	0.141	9.62082e-106	Peg13
5	1.21309	0.399	0.196	5.62037e-118	Atg4a
5	1.21299	0.133	0.064	7.11044e-30	Zfp974
5	1.21266	0.595	0.373	4.827e-103	Igfbp5
5	1.21259	0.158	0.046	3.71753e-99	Gm43149
5	1.21169	0.198	0.092	5.50436e-52	Atad5
5	1.21146	0.777	0.412	3.39593e-267	Kirrel
5	1.21109	0.18	0.092	1.60291e-36	C030006K11Rik
5	1.20983	0.698	0.382	2.01155e-228	Bzw2
5	1.20878	0.564	0.164	0	Cd200
5	1.20859	0.151	0.066	3.70287e-44	Hps6
5	1.20821	0.279	0.148	1.65526e-58	Erbb2
5	1.20687	0.115	0.083	0.00168687	Gna14
5	1.20669	0.159	0.089	1.84533e-23	Zbtb12
5	1.20669	0.134	0.066	2.67411e-27	Slc25a26
5	1.20476	0.385	0.195	1.11765e-101	Hoxb4
5	1.2044	0.161	0.076	1.53073e-38	Cenph
5	1.20226	0.246	0.106	1.36035e-80	Mus81
5	1.20142	0.997	0.911	0	mt-Cytb
5	1.20114	0.712	0.398	1.4629e-225	Dlg1
5	1.20078	0.11	0.066	1.44026e-10	Pcx
5	1.19945	0.312	0.16	1.364e-73	2810001G20Rik
5	1.19929	0.138	0.063	3.49647e-35	Dnph1
5	1.19857	0.385	0.218	1.77193e-76	Tyms
5	1.19784	0.66	0.301	0	Morrbid
5	1.19692	0.161	0.089	1.9552e-24	Lrfn3
5	1.19593	0.102	0.052	1.08239e-17	Gm10941
5	1.19483	0.181	0.054	1.13357e-111	Dnajc12
5	1.19463	0.951	0.64	0	B230219D22Rik
5	1.19385	0.972	0.586	0	Dag1
5	1.19354	0.352	0.198	2.74167e-69	Ctif
5	1.19346	0.227	0.113	3.10737e-52	Chaf1a
5	1.19345	0.422	0.222	1.73732e-108	Fance
5	1.19091	0.813	0.43	1.3378e-287	Bmpr1a
5	1.19087	0.634	0.293	1.07348e-242	Stom
5	1.19079	0.233	0.134	2.66815e-35	Hells
5	1.18984	0.423	0.195	1.10066e-142	Vezt
5	1.18774	0.734	0.419	8.18658e-235	Dennd6a
5	1.18718	0.783	0.464	1.00994e-235	Parp3
5	1.1866	0.503	0.266	5.51488e-138	As3mt
5	1.18534	0.851	0.472	2.02946e-262	Maged2
5	1.18419	0.644	0.317	1.0668e-234	Eif4e3
5	1.18323	0.829	0.493	0	Acadl
5	1.18227	0.219	0.108	1.31578e-51	Fignl2
5	1.1803	0.62	0.264	0	Abcg2
5	1.17999	0.791	0.459	3.2505e-275	Psip1
5	1.1787	0.13	0.06	1.07481e-32	Dtl
5	1.17862	0.642	0.295	3.00992e-275	Ccdc82
5	1.17832	0.275	0.158	1.67234e-45	Mgmt
5	1.17826	0.33	0.052	0	AW011738
5	1.17701	0.681	0.395	1.74352e-192	Nbdy
5	1.17647	0.372	0.195	3.80225e-89	E2f5
5	1.17613	0.63	0.343	8.77903e-187	Tmem245
5	1.17601	0.425	0.254	7.97138e-73	Gstt1
5	1.17536	0.856	0.57	6.57141e-201	Fam129a
5	1.17319	0.196	0.092	5.44217e-50	Tcaf2
5	1.17318	0.988	0.736	0	Rock2
5	1.1731	0.172	0.085	2.32544e-38	Zswim9
5	1.17271	0.651	0.347	4.01969e-217	Mgat4b
5	1.17234	0.204	0.103	8.67595e-45	Tmem201
5	1.17161	0.119	0.055	2.35848e-28	Wdr5b
5	1.17033	0.93	0.601	0	Col6a1
5	1.17017	0.559	0.139	0	Pde2a
5	1.17009	0.138	0.068	2.74826e-29	Poc1a
5	1.17003	0.386	0.215	9.75412e-81	Akap1
5	1.16987	0.407	0.288	4.0107e-41	Slc8a1
5	1.1689	0.484	0.266	3.85382e-119	Endog
5	1.16716	0.277	0.081	2.93849e-177	Atp2a3
5	1.16697	0.997	0.859	0	Hmgb1
5	1.16645	0.24	0.132	2.46914e-42	Rom1
5	1.16488	0.16	0.087	1.28873e-25	Flywch2
5	1.1648	0.783	0.534	1.22501e-158	Ppp1r12c
5	1.16453	0.562	0.297	2.17054e-153	Sspn
5	1.16431	0.884	0.574	0	Sdhc
5	1.16401	0.946	0.686	1.72714e-271	Nucks1
5	1.16382	0.956	0.677	0	Lims1
5	1.16297	0.514	0.284	1.028e-124	Socs5
5	1.1622	0.144	0.06	3.5604e-46	Gm5914
5	1.16158	0.486	0.234	7.27807e-141	Lims2
5	1.16152	0.2	0.057	5.10955e-131	Spint2
5	1.16071	0.495	0.275	3.52626e-117	Armcx1
5	1.16061	0.523	0.289	1.38327e-139	Gipc1
5	1.1606	0.406	0.224	5.18285e-89	Wdr6
5	1.16035	0.84	0.496	2.08209e-286	Idh2
5	1.15981	0.938	0.677	5.68213e-250	Tuba1a
5	1.15867	0.358	0.195	1.54425e-76	Mcm7
5	1.15855	0.334	0.154	1.42587e-102	Map3k6
5	1.15781	0.572	0.265	3.68623e-210	Tmcc3
5	1.15771	0.801	0.467	5.18308e-265	Cbx5
5	1.15691	0.431	0.231	2.35322e-107	Fxn
5	1.15604	0.792	0.527	2.46517e-193	Arhgdib
5	1.15545	0.1	0.045	5.6947e-25	Haspin
5	1.15508	0.264	0.15	6.13447e-45	Cep170b
5	1.15491	0.682	0.393	9.10418e-191	Akap11
5	1.15382	0.689	0.418	3.96276e-164	Hacd1
5	1.1536	0.901	0.607	3.36784e-302	Myof
5	1.15339	0.498	0.281	5.54502e-113	Hoxa7
5	1.15314	0.216	0.099	8.88016e-61	Hist1h4h
5	1.15307	0.378	0.205	2.23698e-80	Angpt1
5	1.1528	0.748	0.441	1.24002e-220	Stim1
5	1.15268	0.319	0.155	2.6274e-84	Traf5
5	1.15262	0.602	0.263	1.52456e-243	Mtus1
5	1.15204	0.593	0.344	2.75439e-145	Dut
5	1.15194	0.324	0.158	4.95689e-86	Acot2
5	1.1519	0.12	0.05	4.57244e-37	Zfp446
5	1.15181	0.833	0.455	0	Cited2
5	1.15106	0.3	0.153	1.67404e-67	Bmf
5	1.15043	0.344	0.063	0	Hspb6
5	1.14874	0.397	0.205	7.52964e-101	Nedd1
5	1.14863	0.81	0.393	0	Hip1
5	1.14779	0.199	0.113	1.58423e-30	Mmab
5	1.14756	0.662	0.364	1.10177e-198	Zfp664
5	1.14657	0.32	0.155	2.08707e-88	Phc1
5	1.14425	0.899	0.557	0	Map4
5	1.14415	0.107	0.058	1.27334e-15	Gm47644
5	1.14326	0.337	0.185	2.17185e-69	Qsox2
5	1.14306	0.363	0.189	1.71334e-87	Dele1
5	1.14254	0.246	0.147	6.06206e-34	Adamts7
5	1.14183	0.229	0.121	2.23601e-42	Birc5
5	1.14141	0.142	0.083	5.61412e-17	Trim46
5	1.14081	0.228	0.122	1.17902e-43	Pou6f1
5	1.14014	0.117	0.064	2.88784e-16	Dsn1
5	1.13982	0.412	0.231	1.05561e-89	Adgra3
5	1.13973	0.374	0.189	3.3975e-102	Aph1b
5	1.13873	0.114	0.062	1.04951e-16	C130036L24Rik
5	1.13826	0.111	0.04	1.40571e-46	Cdh24
5	1.1373	0.197	0.093	1.49097e-50	Mtbp
5	1.13696	0.949	0.669	0	Etfb
5	1.13467	0.209	0.12	1.69026e-30	Upp2
5	1.13443	0.461	0.235	6.11234e-128	Mtor
5	1.13439	0.385	0.202	9.15692e-92	Mical3
5	1.13433	0.637	0.357	1.61623e-184	Aarsd1
5	1.13358	0.897	0.571	0	Col5a3
5	1.13284	0.165	0.088	2.90863e-28	Zfp846
5	1.13239	0.997	0.858	0	mt-Nd2
5	1.13195	0.539	0.304	1.35652e-136	Mast2
5	1.13158	0.965	0.683	0	Ywhaq
5	1.1314	0.485	0.276	1.59376e-105	Clip3
5	1.13114	0.176	0.1	1.42073e-25	Ttll1
5	1.13083	0.339	0.191	2.02155e-63	Cep290
5	1.13074	0.662	0.388	6.40016e-180	Ndufaf2
5	1.13041	0.895	0.655	6.92433e-172	Pbxip1
5	1.13039	0.553	0.225	3.52893e-248	Ints6l
5	1.12896	0.113	0.058	3.45481e-20	Mrnip
5	1.12595	0.365	0.199	1.77169e-78	Kiz
5	1.12522	0.851	0.53	2.26051e-258	Oxct1
5	1.12427	0.207	0.106	1.19741e-42	Tsen54
5	1.1242	0.966	0.661	0	Ctnna1
5	1.12411	0.973	0.738	0	Calm3
5	1.12248	0.502	0.288	1.38449e-112	Pxmp4
5	1.1213	0.298	0.161	1.70558e-58	Pdpr
5	1.12109	0.537	0.29	1.40572e-149	Arl2
5	1.11955	0.121	0.071	2.06112e-13	Zc3h12b
5	1.11876	0.146	0.042	6.25863e-93	Spns2
5	1.11774	0.108	0.052	2.90805e-23	Stard10
5	1.11761	0.838	0.519	8.1881e-289	Timm17a
5	1.11735	0.964	0.504	0	Htra1
5	1.11685	0.382	0.217	2.04591e-76	Akip1
5	1.11584	0.836	0.514	2.7221e-272	Sfxn1
5	1.11452	0.496	0.254	1.19735e-147	Dmwd
5	1.114	0.13	0.057	3.85109e-37	E2f8
5	1.11277	0.749	0.439	1.60938e-224	Trim44
5	1.1127	0.794	0.478	7.33014e-250	Tnfaip1
5	1.11243	0.848	0.545	7.42152e-283	Pdcl3
5	1.11222	0.115	0.055	1.89862e-25	Stx1a
5	1.11192	0.848	0.527	1.02068e-274	Nrp1
5	1.11113	0.325	0.157	1.62516e-86	Maml2
5	1.11085	0.542	0.299	1.46493e-145	1700021F05Rik
5	1.10994	0.106	0.064	1.83184e-09	Ggact
5	1.10906	0.329	0.19	1.66422e-56	Zfp251
5	1.10778	0.321	0.164	2.66652e-75	Etaa1
5	1.10656	0.319	0.13	4.55866e-121	Idi1
5	1.10644	0.234	0.127	1.25959e-42	Pola1
5	1.10618	0.196	0.103	3.04139e-36	Cep57l1
5	1.10545	0.882	0.571	0	Myo1c
5	1.10479	0.835	0.544	1.28696e-198	H1f0
5	1.1045	0.329	0.188	9.39949e-58	Pcnx4
5	1.10431	0.608	0.307	1.37183e-194	Tln2
5	1.10418	0.1	0.056	1.38443e-12	Zfp934
5	1.10403	0.614	0.332	3.79156e-179	Cabin1
5	1.10398	0.264	0.148	7.11653e-46	Elp4
5	1.10287	0.108	0.036	2.90597e-55	Atcayos
5	1.10272	0.277	0.131	1.91512e-74	Ldlrad3
5	1.10234	0.258	0.134	2.24551e-55	Shfl
5	1.1022	0.467	0.267	3.09219e-96	Nacc2
5	1.10203	0.78	0.469	9.11622e-221	Kifap3
5	1.10162	0.129	0.069	2.60464e-20	Atl1
5	1.1011	0.303	0.138	1.49893e-94	Cnst
5	1.1003	0.105	0.059	6.29069e-13	Ccne2
5	1.10028	0.241	0.113	6.75911e-66	Wdr59
5	1.10019	0.715	0.413	1.34914e-160	Ccn1
5	1.09973	0.575	0.223	7.16663e-271	Cdc42ep3
5	1.09955	0.227	0.136	1.36302e-29	Vash2
5	1.09936	0.425	0.244	1.27678e-85	Pstk
5	1.09825	0.237	0.077	2.47369e-125	Prune2
5	1.09774	0.116	0.051	1.69598e-31	Zgrf1
5	1.09719	0.288	0.151	2.07877e-60	Dbp
5	1.09686	0.654	0.377	1.31041e-170	Map4k5
5	1.09651	0.386	0.216	1.87184e-78	Gphn
5	1.09572	0.147	0.081	2.9825e-21	Ppp1r9a
5	1.09493	0.598	0.339	3.57123e-164	Idh3a
5	1.09484	0.699	0.314	0	BC028528
5	1.09451	0.973	0.461	0	Aspn
5	1.09384	0.233	0.12	1.72253e-50	Rfxank
5	1.09227	0.382	0.209	5.73063e-82	Fktn
5	1.0914	0.433	0.247	6.03064e-90	Il17rc
5	1.09028	0.588	0.341	8.01006e-139	Thap2
5	1.09019	0.324	0.181	6.72124e-61	Fam135a
5	1.09018	0.11	0.062	1.42284e-13	Tmem35b
5	1.08824	0.111	0.056	2.37025e-20	Iqgap3
5	1.08823	0.691	0.448	1.40956e-137	Ccdc34
5	1.08713	0.901	0.619	8.90641e-293	Eif1b
5	1.08712	0.462	0.246	6.30767e-117	Apmap
5	1.0869	0.513	0.242	5.06602e-165	Ephx1
5	1.08651	0.114	0.054	9.63333e-26	Abcb9
5	1.08596	0.387	0.228	2.30604e-68	R3hcc1
5	1.08533	0.202	0.108	4.29129e-37	Dyrk1b
5	1.08437	0.726	0.424	5.16476e-212	Cfap36
5	1.08425	0.566	0.33	1.20795e-131	N6amt1
5	1.08385	0.605	0.347	1.4427e-153	Nol11
5	1.08385	0.148	0.08	2.85283e-24	Ccpg1os
5	1.0834	0.634	0.386	4.04003e-143	Nt5dc2
5	1.08317	0.198	0.106	4.11655e-34	Atp1b1
5	1.08279	0.795	0.488	2.43875e-234	Smarcb1
5	1.08259	0.101	0.045	3.09718e-26	Pank1
5	1.08243	0.692	0.399	7.81842e-186	Phldb1
5	1.0823	0.773	0.464	8.73778e-210	Ak3
5	1.08159	0.109	0.063	7.86525e-12	Zfp563
5	1.08135	0.916	0.507	0	Nckap1
5	1.08099	0.187	0.1	2.8626e-33	Sox13
5	1.08039	0.377	0.192	7.03002e-94	Akr1b10
5	1.08004	0.403	0.161	3.16535e-164	Ypel2
5	1.07978	0.401	0.228	8.00167e-80	Zfp948
5	1.07884	0.25	0.132	2.21118e-49	Mcm2
5	1.07691	0.45	0.241	8.60629e-109	Wbp1
5	1.0762	0.483	0.251	3.09948e-129	Chst15
5	1.07612	0.145	0.089	2.01567e-14	Gm14327
5	1.07611	0.55	0.232	3.39615e-238	Mid1ip1
5	1.07609	0.139	0.067	2.34664e-30	Pcyox1l
5	1.07598	0.262	0.092	1.39412e-126	Etl4
5	1.0759	0.984	0.687	0	Clic4
5	1.07489	0.773	0.464	2.2636e-212	Arhgap10
5	1.07469	0.637	0.364	1.28948e-161	Pmm1
5	1.07465	0.278	0.171	3.00597e-37	Trim32
5	1.07381	0.841	0.53	6.8471e-205	Rian
5	1.07311	0.909	0.55	1.631e-277	Thra
5	1.07311	0.204	0.113	4.052e-33	Gm17251
5	1.07228	0.136	0.073	7.26524e-22	Cep131
5	1.0718	0.522	0.281	1.41037e-134	Smarcd1
5	1.07089	0.625	0.285	6.89775e-219	Adgrl2
5	1.07044	0.182	0.11	1.1666e-19	Kpna2
5	1.06952	0.615	0.343	2.49111e-165	4930402H24Rik
5	1.0682	0.129	0.057	3.12854e-35	Rhebl1
5	1.06807	0.308	0.192	1.36128e-41	Trpm4
5	1.06776	0.709	0.427	4.20915e-200	Phc2
5	1.06738	0.903	0.515	0	Cnn3
5	1.06662	0.323	0.177	3.73992e-66	Nradd
5	1.06555	0.457	0.27	2.27534e-87	Tsen15
5	1.06503	0.603	0.348	4.10834e-146	Rxra
5	1.06492	0.568	0.325	1.08706e-125	Setbp1
5	1.06442	0.986	0.776	0	mt-Nd4l
5	1.06207	0.184	0.099	1.54684e-31	Acsf2
5	1.06135	0.649	0.348	7.70592e-207	Ublcp1
5	1.0602	0.818	0.464	7.14964e-270	Mxra7
5	1.05959	0.681	0.496	5.6907e-88	Tubb4b
5	1.05929	0.303	0.178	1.19098e-48	Rfc4
5	1.05911	0.16	0.086	3.35766e-26	Kif23
5	1.05893	0.461	0.274	1.82639e-80	Mirg
5	1.05888	0.22	0.121	1.41376e-38	Smug1
5	1.05863	0.914	0.558	0	Ifi27
5	1.05828	0.744	0.449	6.47184e-209	Hpf1
5	1.05689	0.177	0.098	1.90031e-27	Rrm2
5	1.0564	0.338	0.179	1.11608e-72	2610008E11Rik
5	1.05592	0.242	0.136	9.42596e-40	Ift88
5	1.05506	0.181	0.116	6.17601e-17	Tmem14a
5	1.05486	0.123	0.063	1.07842e-21	Gm10125
5	1.05432	0.197	0.088	2.6462e-55	Sema3f
5	1.05358	0.979	0.723	0	Aplp2
5	1.05357	0.406	0.247	1.17428e-66	Zbed3
5	1.05352	0.201	0.113	2.08404e-31	Mccc2
5	1.05325	0.371	0.203	1.04378e-78	Toe1
5	1.0523	0.725	0.371	1.39077e-257	Tjp1
5	1.05017	0.378	0.205	9.74684e-80	Zfp362
5	1.0501	0.321	0.175	5.045e-63	Rad18
5	1.04995	0.222	0.127	2.37742e-33	Ift122
5	1.0499	0.147	0.095	6.32659e-11	Serpina3g
5	1.04945	0.534	0.296	5.93815e-130	Tfdp2
5	1.04944	0.44	0.259	5.10843e-82	Osbpl5
5	1.04924	0.181	0.095	1.27225e-31	E2f7
5	1.04904	0.36	0.2	1.69205e-70	Msh2
5	1.04866	0.161	0.081	1.57115e-33	Tefm
5	1.04854	0.336	0.206	4.68373e-48	B9d1
5	1.04839	0.358	0.21	1.00709e-61	Hsdl2
5	1.04837	0.259	0.148	6.80094e-41	2610044O15Rik8
5	1.04802	0.527	0.29	3.37256e-131	Pcnt
5	1.0474	0.163	0.089	1.79874e-25	Tcf19
5	1.04734	0.553	0.284	4.89006e-156	Trp53inp1
5	1.0472	0.28	0.139	6.12585e-69	Cpeb1
5	1.04701	0.248	0.131	2.19563e-49	Lancl2
5	1.04695	0.463	0.198	7.04911e-181	Fmnl3
5	1.0465	0.262	0.146	4.60689e-45	Srr
5	1.04597	0.568	0.325	2.02765e-137	Ndufaf4
5	1.0456	0.558	0.307	2.52251e-142	Ripor1
5	1.04529	0.396	0.229	7.44992e-71	Mcm6
5	1.0448	0.8	0.491	1.38131e-213	Gtf2i
5	1.04401	0.798	0.487	7.26506e-251	Mrps36
5	1.04328	0.336	0.167	1.05144e-87	Ncapd3
5	1.04325	0.698	0.402	2.57263e-177	Gkap1
5	1.04285	0.35	0.259	3.15061e-25	Atad2
5	1.04274	0.337	0.175	3.41325e-77	Mrps22
5	1.04193	0.721	0.398	3.08908e-214	Atxn1
5	1.04127	0.522	0.313	2.02498e-102	Ift74
5	1.04044	0.529	0.304	3.93834e-120	Myef2
5	1.04018	0.148	0.097	7.32193e-11	Ptpn3
5	1.03998	0.298	0.177	8.87435e-45	Haus1
5	1.03989	0.221	0.153	8.71516e-15	Diaph3
5	1.03953	0.181	0.073	2.19991e-64	Tslp
5	1.03951	0.338	0.186	2.312e-67	Ivd
5	1.03902	0.462	0.373	3.77709e-26	Cks1b
5	1.03841	0.304	0.16	3.69748e-67	Apoo
5	1.03835	0.538	0.276	8.0576e-155	Upf3b
5	1.03652	0.416	0.229	9.41333e-92	B230118H07Rik
5	1.03612	0.14	0.075	3.46305e-22	Zfp707
5	1.03604	0.63	0.266	1.70114e-267	Tns3
5	1.03566	0.361	0.2	1.4438e-71	Lancl1
5	1.03508	0.344	0.202	8.084e-58	Zdhhc1
5	1.03489	0.287	0.164	4.52215e-48	Zfand1
5	1.03446	0.127	0.067	6.07186e-21	2610306M01Rik
5	1.03423	0.444	0.174	3.24137e-192	9930111J21Rik2
5	1.03421	0.161	0.047	5.85896e-107	Fmod
5	1.03386	0.295	0.165	1.39433e-52	Trmt2b
5	1.03347	0.121	0.062	5.34187e-22	Kyat3
5	1.03258	0.823	0.506	4.85017e-229	Armcx3
5	1.03242	0.603	0.345	1.34124e-152	Arhgap23
5	1.03232	0.307	0.126	6.26446e-110	Itpripl1
5	1.03232	0.6	0.358	5.90815e-128	Ick
5	1.03223	0.191	0.105	6.1984e-31	Rida
5	1.03138	0.575	0.333	1.80293e-127	Rhbdf1
5	1.03135	0.141	0.074	2.95121e-24	Eri2
5	1.02986	0.772	0.483	6.13807e-217	Mrpl58
5	1.02966	0.901	0.594	2.62819e-299	Eif1ax
5	1.02918	0.746	0.437	9.74347e-186	Afap1
5	1.02906	0.182	0.085	7.4635e-46	Srd5a1
5	1.02792	0.317	0.191	1.32941e-45	Wdr35
5	1.02735	0.388	0.235	1.0957e-54	Iigp1
5	1.02682	0.874	0.483	2.25886e-282	Rbfox2
5	1.02652	0.139	0.089	7.82249e-11	Irx3
5	1.02585	0.998	0.85	0	Lgals1
5	1.02583	0.346	0.189	2.64421e-69	Slf1
5	1.02559	0.696	0.393	6.51707e-178	Slc29a1
5	1.02499	0.126	0.069	6.32003e-18	Ddx59
5	1.02391	0.241	0.131	2.75993e-43	Mrps27
5	1.02389	0.54	0.304	7.19693e-124	Ccdc28b
5	1.02326	0.909	0.516	1.42042e-273	Lamb2
5	1.02279	0.972	0.616	0	Hmgn1
5	1.02141	0.524	0.31	8.70431e-112	Cmc2
5	1.02103	0.11	0.057	9.38576e-19	Gins3
5	1.02099	0.526	0.322	2.82178e-102	B3glct
5	1.02074	0.275	0.148	2.11899e-54	Pold2
5	1.02042	0.881	0.585	1.40387e-267	Mdh1
5	1.01989	0.592	0.357	6.71035e-126	Ammecr1
5	1.01886	0.235	0.143	1.52233e-29	Mapk8ip1
5	1.01849	0.604	0.397	1.85838e-99	Ckap5
5	1.01798	0.821	0.522	8.78536e-233	Suclg1
5	1.01757	0.464	0.278	3.49691e-84	Large1
5	1.01741	0.184	0.104	1.04526e-26	Trub1
5	1.01725	0.115	0.056	4.41719e-24	Gins1
5	1.01717	0.215	0.133	2.50006e-23	Gm14295
5	1.01693	0.378	0.211	6.30322e-74	Sufu
5	1.01678	0.486	0.238	5.38192e-141	Lrp5
5	1.01617	0.103	0.052	2.43313e-18	1700008J07Rik
5	1.01609	0.394	0.205	3.66288e-98	Lrig1
5	1.0149	0.162	0.088	7.47771e-26	Ogg1
5	1.01461	0.292	0.172	4.84917e-45	Nme7
5	1.01458	0.199	0.102	5.09377e-39	Ckap2l
5	1.01367	0.39	0.224	2.87839e-74	Lzic
5	1.01338	0.288	0.152	7.57798e-58	Zscan21
5	1.01301	0.407	0.224	9.51803e-84	Fam126b
5	1.01107	0.174	0.093	7.38063e-29	Pus7l
5	1.01057	0.363	0.202	1.02909e-69	Alkbh8
5	1.01021	1	0.896	0	Ptma
5	1.00993	0.267	0.129	1.29323e-66	Plpp2
5	1.00865	0.532	0.312	1.69567e-114	Med9
5	1.00848	0.948	0.67	0	Top2b
5	1.00765	0.665	0.397	2.26583e-173	Yaf2
5	1.00743	0.845	0.499	8.99046e-266	Ccdc85b
5	1.00709	0.163	0.089	3.4479e-26	Tigar
5	1.0068	0.997	0.795	0	Selenow
5	1.00623	0.455	0.263	2.46496e-91	Apool
5	1.00577	0.118	0.063	2.3116e-18	Zfp607b
5	1.00553	0.424	0.23	1.16077e-95	1110012L19Rik
5	1.00524	0.741	0.457	1.20713e-174	Dyrk2
5	1.00508	0.807	0.511	3.13048e-208	Brd3
5	1.00426	0.861	0.562	1.30524e-266	Uqcrc2
5	1.00377	0.831	0.539	1.81205e-232	Imp3
5	1.0029	0.533	0.313	2.06587e-114	Ipo9
5	1.00274	0.486	0.256	4.78872e-123	Hmgn5
5	1.00271	0.171	0.108	5.25891e-16	Tctn2
5	1.00271	0.206	0.106	4.55552e-41	Nup43
5	1.00263	0.359	0.22	2.14954e-53	Micu3
5	1.00229	0.854	0.575	1.11354e-190	Crtc3
5	1.00219	0.228	0.121	7.34495e-44	Prpf40b
5	1.0016	0.101	0.054	8.08484e-15	Siah1b
5	1.00071	0.495	0.292	9.15705e-94	Sema4c
5	1.00033	0.228	0.113	4.41867e-51	Tspyl4
5	0.999991	0.743	0.445	1.2616e-189	1110038F14Rik
5	0.999526	0.136	0.07	1.44577e-24	Hist1h1d
5	0.998226	0.398	0.235	2.6515e-70	Sccpdh
5	0.997151	0.107	0.063	2.73681e-11	Zfp213
5	0.996022	0.86	0.557	8.72017e-234	Pcm1
5	0.99378	0.312	0.158	3.4745e-75	Mfsd4a
5	0.993278	0.87	0.569	6.77691e-231	Atl3
5	0.993234	0.366	0.198	1.1639e-77	1700037H04Rik
5	0.993089	0.921	0.602	8.45295e-288	Nfe2l1
5	0.992889	0.378	0.202	1.65569e-82	Bpnt1
5	0.991826	0.154	0.081	3.77563e-26	Sbk1
5	0.991176	0.244	0.128	1.53575e-48	Mkks
5	0.990447	0.244	0.15	8.00925e-30	Jmjd8
5	0.99009	0.226	0.112	8.12565e-52	Rab3ip
5	0.989077	0.23	0.127	1.52583e-38	Abcb10
5	0.98901	0.985	0.816	0	Tln1
5	0.988678	0.21	0.126	1.21125e-25	Zfp931
5	0.987027	0.812	0.52	8.8277e-213	Tax1bp3
5	0.986879	0.739	0.404	2.28849e-196	Adgra2
5	0.986739	0.393	0.213	9.70303e-87	Wdr13
5	0.986636	0.105	0.058	6.76444e-14	Lss
5	0.986276	0.197	0.117	1.23027e-24	Traf3ip1
5	0.98524	0.257	0.13	2.57315e-56	Tmcc2
5	0.984841	0.334	0.189	2.80506e-62	Ecsit
5	0.983574	0.515	0.309	5.09898e-100	Megf8
5	0.983259	0.713	0.436	4.02925e-183	Thap12
5	0.983074	0.655	0.393	1.11279e-141	Gstp1
5	0.982647	0.538	0.339	4.24435e-89	Pygb
5	0.982383	0.128	0.082	1.74444e-09	Sept5
5	0.981543	0.182	0.09	1.16732e-39	Afmid
5	0.981319	0.184	0.118	5.77507e-16	Ulbp1
5	0.981277	0.195	0.138	5.86356e-11	Dtna
5	0.980917	0.462	0.171	4.66569e-226	Sipa1l2
5	0.980119	0.269	0.156	8.02922e-41	Hirip3
5	0.979933	0.629	0.382	1.10551e-139	Rnf14
5	0.979277	0.847	0.56	4.33762e-222	Sept9
5	0.978719	0.989	0.809	0	Atp5b
5	0.978712	0.339	0.182	1.64446e-69	Cox10
5	0.97763	0.263	0.118	3.97044e-77	Otud1
5	0.977496	0.247	0.145	7.78382e-35	Zkscan8
5	0.977389	0.526	0.304	1.13509e-101	Fam20a
5	0.976896	0.223	0.107	1.44698e-54	Bcdin3d
5	0.975954	0.581	0.351	1.22443e-117	Pja1
5	0.975642	0.995	0.689	0	Sptbn1
5	0.975341	0.639	0.377	2.04054e-153	Fam98b
5	0.975092	0.912	0.619	2.59183e-299	Ndufs2
5	0.974504	0.879	0.468	7.50685e-302	Akap12
5	0.974261	0.352	0.209	2.26315e-55	Kctd3
5	0.974247	0.997	0.902	0	mt-Nd4
5	0.974076	0.253	0.136	9.44945e-48	Rdh13
5	0.973986	0.792	0.475	5.92289e-198	Zbtb38
5	0.973933	0.512	0.242	1.45344e-156	Maml3
5	0.973779	0.897	0.566	4.02927e-244	Pgrmc1
5	0.973252	0.187	0.057	2.35285e-114	Tnnt1
5	0.972871	0.584	0.341	1.30465e-121	Hoxc9
5	0.972696	0.432	0.246	3.35525e-84	Eif2b3
5	0.972559	0.479	0.278	6.29152e-92	Cc2d2a
5	0.971957	0.582	0.377	3.37316e-98	Cntln
5	0.971646	0.85	0.556	6.9906e-238	Aco2
5	0.970807	0.232	0.125	1.14837e-41	Gtpbp3
5	0.970651	0.307	0.177	2.64058e-47	Hoxc10
5	0.970589	0.883	0.601	1.32701e-279	Ndufa12
5	0.969528	0.474	0.282	6.6515e-88	Zbtb41
5	0.969081	0.95	0.608	2.15945e-277	Tspan3
5	0.969045	0.348	0.21	1.46219e-49	Enpp2
5	0.969031	0.606	0.351	2.40326e-143	Inppl1
5	0.968787	0.25	0.136	3.50653e-45	Ubxn2b
5	0.968267	0.244	0.143	2.69558e-34	Zfp74
5	0.968112	0.872	0.347	0	Plxnd1
5	0.967792	0.774	0.42	1.43494e-212	Osmr
5	0.967493	0.249	0.135	2.53582e-44	Wdr73
5	0.966213	0.428	0.241	2.59305e-89	Mrps31
5	0.966198	0.561	0.383	5.27229e-70	Mcur1
5	0.965994	0.168	0.097	4.52861e-22	Zfp788
5	0.965807	0.336	0.184	5.91043e-66	Ngrn
5	0.964726	0.22	0.123	1.51647e-34	Rnf135
5	0.9647	0.44	0.267	1.06797e-70	Poglut2
5	0.964383	0.165	0.094	5.14927e-22	Cep97
5	0.964325	0.391	0.202	2.68109e-97	Rbmx
5	0.96418	0.868	0.577	9.26284e-228	Hnrnpr
5	0.964133	0.285	0.161	5.94059e-49	Mad1l1
5	0.963266	0.203	0.112	1.34224e-33	Lnx2
5	0.962968	0.649	0.397	2.05221e-132	Ccs
5	0.962679	0.332	0.188	1.99935e-59	Mvk
5	0.962419	0.117	0.06	2.34044e-20	Nek8
5	0.962013	0.248	0.19	8.46307e-10	Frk
5	0.961371	0.927	0.655	1.02989e-296	Ndufa5
5	0.961306	0.19	0.106	2.02423e-29	Eif5a2
5	0.961135	0.305	0.169	3.77773e-55	5730480H06Rik
5	0.96074	0.122	0.06	1.12091e-24	Ercc6l
5	0.960655	0.739	0.461	8.70465e-192	Ndufa9
5	0.960383	0.813	0.478	7.76735e-191	Angptl2
5	0.959973	0.859	0.477	1.34583e-264	Wwtr1
5	0.959972	0.729	0.443	1.52203e-175	Nf1
5	0.958898	0.998	0.902	0	Vim
5	0.957683	0.541	0.291	3.02626e-141	Hnrnph3
5	0.957397	0.783	0.49	3.2466e-195	Idh3g
5	0.956496	0.336	0.197	2.74469e-56	Tubg1
5	0.956446	0.139	0.076	6.63579e-21	Utp14b
5	0.955489	0.493	0.284	1.83003e-101	Hdhd2
5	0.955392	0.106	0.061	1.24354e-11	Zfp189
5	0.955069	0.497	0.252	9.2068e-141	Cep250
5	0.954161	0.165	0.086	4.09425e-29	Zfp607a
5	0.953797	0.843	0.485	5.95154e-232	Lix1l
5	0.952779	0.609	0.246	1.40192e-281	Dgkd
5	0.952544	0.573	0.347	2.53524e-116	Urod
5	0.952267	0.105	0.052	1.4752e-19	Pms1
5	0.952008	0.614	0.364	3.1814e-139	Prpsap1
5	0.951826	0.907	0.623	7.10302e-215	H2afv
5	0.951201	0.603	0.342	1.58294e-139	Jade1
5	0.950955	0.975	0.755	0	Atp5g3
5	0.950405	0.474	0.277	3.09113e-91	Mrps35
5	0.950115	0.804	0.538	2.42633e-210	Cyc1
5	0.948828	0.405	0.224	3.58693e-83	Rilpl1
5	0.948226	0.121	0.064	8.01566e-19	Grik5
5	0.947905	0.555	0.331	2.21678e-113	Anapc7
5	0.947316	0.55	0.336	3.06495e-105	B4gat1
5	0.947149	0.598	0.356	3.86326e-124	Mphosph6
5	0.946988	0.659	0.396	6.75618e-152	Htatsf1
5	0.946908	0.314	0.033	0	Pygm
5	0.946647	0.836	0.52	2.19899e-243	Pdlim7
5	0.946417	0.301	0.163	3.9055e-58	Ppat
5	0.945689	0.118	0.031	4.83508e-90	Catip
5	0.945543	0.218	0.099	4.97763e-60	Ptpn4
5	0.945245	0.73	0.458	2.29957e-168	Esf1
5	0.944822	0.231	0.153	1.10123e-18	Incenp
5	0.944176	0.992	0.808	0	mt-Nd5
5	0.944016	0.109	0.062	1.15676e-12	Anks6
5	0.943994	0.125	0.077	1.74398e-11	Zkscan5
5	0.94374	0.843	0.558	6.26369e-225	Ogdh
5	0.943441	0.271	0.172	1.84218e-30	Wrb
5	0.942887	0.249	0.152	2.75151e-30	Zfp423
5	0.939938	0.461	0.283	1.15953e-74	Fam210a
5	0.939829	0.257	0.155	2.06738e-33	Gmnn
5	0.939589	0.618	0.369	1.50201e-132	Extl3
5	0.939212	0.435	0.249	2.19697e-85	Wiz
5	0.939129	0.81	0.509	1.64584e-211	Prmt1
5	0.938974	0.543	0.311	2.18375e-120	Rhot1
5	0.938864	0.615	0.36	2.60368e-122	Hoxc8
5	0.938682	0.401	0.238	7.09231e-69	Pomgnt1
5	0.938602	0.118	0.073	7.31417e-10	Pcdhb16
5	0.937985	0.583	0.296	4.80081e-184	Cavin2
5	0.937958	0.161	0.097	1.40007e-17	Zscan12
5	0.937858	0.228	0.133	8.25546e-32	Zfp629
5	0.937766	0.214	0.117	2.09507e-36	Fancm
5	0.937672	0.841	0.554	1.81207e-229	Vps36
5	0.937492	0.549	0.315	5.97405e-125	Camta1
5	0.937388	0.203	0.02	0	Trac
5	0.93718	0.547	0.314	1.21387e-120	Zfp24
5	0.936887	0.58	0.342	9.2837e-128	Dynlt1f
5	0.936728	0.792	0.555	2.26302e-177	Ifngr2
5	0.936103	0.4	0.252	5.12287e-55	Dnajc18
5	0.93541	0.678	0.424	1.7281e-139	Pds5b
5	0.934734	0.618	0.371	1.30611e-134	Bod1
5	0.934288	0.136	0.083	5.02069e-13	Slc18b1
5	0.934273	0.141	0.077	9.6066e-22	Wdr90
5	0.934145	0.229	0.127	2.20105e-37	Accs
5	0.934128	0.272	0.179	4.66109e-27	Ttc8
5	0.933617	0.428	0.255	1.95235e-74	Hmgxb4
5	0.933466	0.236	0.138	2.33288e-33	Mipep
5	0.933387	0.411	0.234	8.31786e-76	Npat
5	0.932587	0.477	0.289	4.22421e-83	Zc3h7b
5	0.932438	0.706	0.439	1.95181e-171	Lsm8
5	0.931736	0.968	0.712	0	Ndufs5
5	0.930431	0.909	0.628	5.6256e-272	Mlf2
5	0.930004	0.912	0.632	2.66498e-264	Ndufb6
5	0.929234	0.225	0.107	4.70273e-57	Magi1
5	0.928625	0.461	0.272	3.78627e-88	Gnl3l
5	0.928133	0.757	0.466	1.46973e-199	Mrpl53
5	0.928125	0.716	0.45	1.13135e-151	Dock1
5	0.92789	0.824	0.451	1.23647e-245	Mast4
5	0.927833	0.127	0.067	1.69396e-20	Sirt4
5	0.927371	0.505	0.297	6.02478e-100	Tmem250-ps
5	0.927183	0.986	0.83	1.29445e-300	Dynll1
5	0.927074	0.412	0.251	4.06265e-63	Lmbr1
5	0.926368	0.233	0.126	1.00135e-41	Cenpq
5	0.926237	0.21	0.143	2.10071e-14	Zfp820
5	0.925963	0.27	0.163	2.88233e-35	Tbc1d19
5	0.925656	0.392	0.223	2.74406e-71	Zfp329
5	0.925501	0.85	0.552	4.55849e-187	Pja2
5	0.925433	0.287	0.174	4.39203e-38	Ankrd26
5	0.925399	0.294	0.182	2.36211e-37	Plekha8
5	0.925168	0.473	0.278	5.17949e-90	Coq2
5	0.925102	0.421	0.253	8.49106e-63	Snai2
5	0.924638	0.457	0.157	6.18425e-237	Fam49a
5	0.923891	0.89	0.598	9.33347e-202	Igf2r
5	0.923302	0.352	0.181	8.24023e-81	Pmf1
5	0.923114	0.14	0.081	2.41012e-16	Mrm3
5	0.922658	0.465	0.286	4.18176e-73	Plaat3
5	0.922186	0.4	0.238	2.85178e-63	Zfp955b
5	0.921721	0.846	0.552	1.46017e-206	Zfp644
5	0.921003	0.376	0.191	1.82545e-95	Srf
5	0.92075	0.263	0.141	1.05675e-49	Zfp212
5	0.920478	0.128	0.087	8.96586e-07	Gm15050
5	0.920461	0.271	0.16	1.04845e-38	Pcgf6
5	0.919978	0.789	0.505	1.09813e-189	Hsd17b10
5	0.919841	0.797	0.46	2.97518e-176	Sox4
5	0.919598	0.416	0.242	5.06459e-74	Cep295
5	0.919389	0.84	0.567	1.07729e-193	Spred1
5	0.919337	0.342	0.195	6.7501e-60	Znhit3
5	0.919307	0.392	0.256	3.89194e-45	Lrig3
5	0.919258	0.637	0.382	3.07482e-153	Fh1
5	0.91883	0.532	0.302	1.69282e-119	Fbxo9
5	0.918734	0.212	0.14	8.13268e-18	Msl3l2
5	0.918716	0.674	0.381	2.10323e-167	Mpdz
5	0.918667	0.589	0.371	6.4015e-103	Dhrs4
5	0.918316	0.364	0.187	3.39927e-85	Xpc
5	0.918064	0.292	0.164	6.53004e-50	Tyw5
5	0.91772	0.414	0.244	2.0008e-71	Rcan3
5	0.917541	0.661	0.387	2.13483e-161	Rtl8a
5	0.917394	0.481	0.311	5.48535e-69	Ttyh2
5	0.91645	0.582	0.339	2.04465e-132	Mpnd
5	0.916196	0.207	0.115	5.67385e-34	0610009L18Rik
5	0.915876	0.236	0.136	4.16904e-34	Tbc1d32
5	0.915846	0.434	0.254	5.10247e-79	Zdhhc17
5	0.915489	0.108	0.07	1.69027e-06	Pomgnt2
5	0.915136	0.998	0.959	0	mt-Atp6
5	0.9151	0.234	0.151	2.28795e-22	Klhl42
5	0.914767	0.871	0.567	6.3887e-229	Rbbp7
5	0.914061	0.385	0.19	5.38834e-94	Cyp7b1
5	0.913658	0.86	0.57	4.2319e-239	Pdha1
5	0.913608	0.518	0.304	6.02296e-105	Maip1
5	0.913593	0.813	0.52	8.55788e-199	Hadhb
5	0.91111	0.328	0.174	4.33591e-68	Zbtb34
5	0.910807	0.287	0.19	1.72234e-23	Cenpa
5	0.910533	0.105	0.053	5.92469e-18	Efcab2
5	0.910087	0.469	0.283	2.56266e-77	Sgcb
5	0.90985	0.38	0.162	4.33664e-128	Mertk
5	0.909817	0.927	0.627	6.15483e-287	Celf1
5	0.909805	0.149	0.08	8.29516e-25	Cntrob
5	0.908953	0.93	0.677	2.72923e-207	Ube3a
5	0.907742	0.841	0.558	5.67416e-212	Ssbp4
5	0.907317	0.654	0.475	3.79185e-81	Selenoh
5	0.907176	0.345	0.219	2.43448e-42	Mcm4
5	0.907039	0.885	0.605	1.09072e-258	Uqcrfs1
5	0.906469	0.331	0.138	6.33085e-124	Fam217b
5	0.906426	0.386	0.252	1.86017e-46	Hoxd8
5	0.905819	0.515	0.307	1.66744e-98	Sh3glb2
5	0.905651	0.362	0.22	1.6734e-55	Fam149b
5	0.905522	0.12	0.068	4.44165e-15	Hexdc
5	0.905451	0.429	0.211	6.00867e-114	Gramd4
5	0.905169	0.988	0.821	7.07235e-264	Zeb2
5	0.905148	0.123	0.059	7.10235e-26	Dnajc27
5	0.904996	0.191	0.109	8.43908e-27	Pdss2
5	0.904787	0.751	0.471	2.02442e-165	Pacsin2
5	0.903614	0.558	0.33	1.41962e-105	Tacc2
5	0.903514	0.937	0.652	1.35792e-275	Ndufab1
5	0.903502	0.692	0.429	1.85633e-142	Hs2st1
5	0.90324	0.272	0.148	6.87326e-51	Mtmr4
5	0.903124	0.869	0.561	5.71792e-231	Rab12
5	0.903044	0.379	0.199	1.10622e-85	Chchd4
5	0.902687	0.997	0.901	0	Cox8a
5	0.902584	0.533	0.321	7.63186e-89	Tbx15
5	0.902321	0.346	0.204	1.25279e-56	Ip6k2
5	0.902245	0.261	0.133	5.68084e-56	Nxt2
5	0.902193	0.488	0.289	5.43394e-91	Trap1
5	0.901002	0.982	0.774	0	Ndufb9
5	0.900816	0.906	0.631	4.41465e-269	Ndufv2
5	0.900278	0.413	0.235	1.2538e-79	Msantd2
5	0.8999	0.867	0.574	8.98764e-224	Hmg20b
5	0.899106	0.868	0.576	1.15665e-228	Mrpl51
5	0.898896	0.183	0.107	6.11562e-23	4930430F08Rik
5	0.898314	0.395	0.234	1.0416e-66	Foxp4
5	0.897615	0.483	0.271	2.85208e-95	Synpo
5	0.897601	0.563	0.351	1.98e-95	Decr1
5	0.897472	0.187	0.116	3.26762e-19	Wdr34
5	0.897397	0.235	0.148	3.10277e-25	Gtf2h3
5	0.896826	0.899	0.652	2.83058e-154	Hcfc1r1
5	0.896427	0.845	0.553	1.54644e-232	Tmem123
5	0.895759	0.701	0.412	8.7361e-165	Tfpi
5	0.894928	0.132	0.081	3.21618e-12	Zfp61
5	0.894581	0.913	0.638	4.15921e-266	Ndufb2
5	0.894349	0.888	0.622	6.81098e-205	Smc1a
5	0.894294	0.459	0.277	1.30624e-79	Cog4
5	0.894259	0.131	0.079	2.07608e-12	Zfp316
5	0.893676	0.374	0.228	1.00978e-54	Itgb3bp
5	0.893266	0.229	0.144	4.26896e-24	Uevld
5	0.892751	0.424	0.247	6.38662e-78	Rpp30
5	0.892439	0.141	0.081	1.1694e-17	Firre
5	0.892409	0.262	0.123	1.14008e-68	Tjp2
5	0.89112	0.213	0.14	4.88916e-18	Fitm2
5	0.891073	0.884	0.498	4.34455e-235	Olfml2b
5	0.890771	0.92	0.627	4.93583e-249	Oip5os1
5	0.890766	0.198	0.125	3.87644e-19	Gm6710
5	0.890647	0.325	0.204	3.37955e-40	Gm14305
5	0.889637	0.225	0.143	2.67493e-22	Irx2
5	0.889313	0.828	0.482	2.2177e-261	Cfl2
5	0.887869	0.289	0.183	1.31751e-32	Gas8
5	0.887682	0.124	0.067	4.62846e-18	Zfp287
5	0.887005	0.334	0.208	1.06079e-42	Rfc3
5	0.886643	0.201	0.094	2.38231e-49	Sqle
5	0.886256	0.795	0.515	1.06163e-183	Ndufv1
5	0.886089	0.184	0.112	1.07624e-20	Cdan1
5	0.885885	0.101	0.066	3.22541e-06	1700030K09Rik
5	0.885774	0.219	0.072	2.56075e-108	Smagp
5	0.885641	0.274	0.173	6.15142e-31	Meis3
5	0.885638	0.567	0.357	8.80784e-96	Ube2e2
5	0.885322	0.451	0.263	5.14491e-82	Asf1a
5	0.884453	0.44	0.269	1.72831e-69	Bcl2l2
5	0.884078	0.432	0.259	1.46374e-69	Gypc
5	0.883889	0.588	0.366	2.19569e-109	Cep164
5	0.883714	0.693	0.436	1.6182e-150	Sucla2
5	0.883594	0.998	0.89	0	Ppia
5	0.883396	0.279	0.158	4.92583e-46	Foxo4
5	0.882534	0.268	0.15	1.75889e-44	Prmt9
5	0.882291	0.664	0.384	1.46565e-145	Meis2
5	0.882154	0.631	0.352	6.41977e-164	Pcnx
5	0.881921	0.399	0.245	2.48282e-56	Ptpn13
5	0.881537	0.62	0.37	5.47234e-134	Elmo2
5	0.881239	0.132	0.079	4.52042e-14	Dancr
5	0.88121	0.139	0.057	9.26111e-46	Rccd1
5	0.880863	0.15	0.068	6.21057e-38	Dgke
5	0.88081	0.282	0.193	1.36518e-21	Mcm3
5	0.8805	0.377	0.228	3.08668e-57	Tmem126b
5	0.880011	0.262	0.158	1.07464e-34	Wrap73
5	0.879774	0.937	0.645	0	Vdac1
5	0.879491	0.498	0.313	3.06126e-79	Ndrg3
5	0.879	0.52	0.317	6.51463e-94	Znrd2
5	0.878512	0.318	0.175	9.25531e-60	Ptpn14
5	0.878436	0.422	0.258	9.15528e-66	Cby1
5	0.878126	0.345	0.217	7.94415e-42	Wnt5a
5	0.877724	0.176	0.094	8.43724e-30	Yipf2
5	0.87686	0.617	0.36	9.30383e-127	Zfp704
5	0.876837	0.871	0.591	1.63086e-233	Pfdn1
5	0.876429	0.545	0.318	6.37495e-104	Nr1d2
5	0.875885	0.338	0.195	1.20886e-55	Surf2
5	0.875873	0.892	0.624	7.49903e-193	Tprgl
5	0.875677	0.594	0.37	9.52618e-110	Mrps5
5	0.875103	0.211	0.118	1.59973e-32	Spice1
5	0.874808	0.934	0.661	2.20778e-238	Lrrc58
5	0.874749	0.154	0.085	1.84308e-22	Dnajb5
5	0.874093	0.663	0.406	7.65344e-140	2210016F16Rik
5	0.873824	0.378	0.219	9.03565e-63	Mettl26
5	0.873273	0.629	0.385	2.56868e-126	Ppp1r7
5	0.873038	0.786	0.507	5.68135e-175	Pik3ca
5	0.872536	0.14	0.09	2.0613e-10	Bora
5	0.872535	0.105	0.054	1.20544e-17	Dnaaf5
5	0.872089	0.363	0.224	1.3461e-49	Tpgs2
5	0.871374	0.523	0.329	8.11691e-88	Yae1d1
5	0.871022	0.272	0.17	4.42496e-32	Spout1
5	0.870913	0.383	0.211	2.99072e-76	Fkrp
5	0.870588	0.133	0.08	1.17701e-13	Trmt5
5	0.870487	0.586	0.325	5.96836e-136	Cp
5	0.87048	0.227	0.133	1.92722e-30	Nsdhl
5	0.870406	0.189	0.117	2.73336e-19	Zfp346
5	0.87011	0.944	0.705	5.11125e-256	Metap2
5	0.869969	0.426	0.245	2.36053e-73	Lgr4
5	0.86994	0.211	0.129	1.80877e-23	Apex2
5	0.869669	0.577	0.334	2.39061e-127	Phactr4
5	0.869561	0.813	0.611	3.17284e-132	Pdlim5
5	0.869159	0.21	0.107	1.05926e-42	Snn
5	0.869067	0.175	0.093	3.85881e-29	Lmnb2
5	0.869005	0.165	0.111	4.8013e-11	Stxbp4
5	0.868961	0.901	0.613	1.84276e-214	Ubr5
5	0.868415	0.795	0.514	6.79516e-178	Ctnnd1
5	0.868397	0.96	0.735	9.91344e-292	Atp5o
5	0.868135	0.15	0.069	2.3891e-37	Wdr76
5	0.867426	0.638	0.409	5.65864e-111	Cyp20a1
5	0.867324	0.298	0.148	1.85053e-71	Eogt
5	0.867213	0.926	0.629	1.18114e-186	Mxd4
5	0.866374	0.449	0.281	2.62169e-67	Dennd2a
5	0.866154	0.448	0.274	4.33236e-73	Dnajc30
5	0.866089	0.235	0.143	1.48061e-28	Mterf4
5	0.866075	0.121	0.065	1.62648e-17	Mblac1
5	0.865805	0.526	0.315	8.03024e-101	Dvl3
5	0.865188	0.206	0.119	2.93201e-28	Ranbp6
5	0.865156	0.508	0.318	1.1258e-68	B830012L14Rik
5	0.86476	0.352	0.214	5.36337e-53	Haus4
5	0.864757	0.642	0.388	2.30184e-141	Diablo
5	0.864526	0.36	0.216	3.75619e-49	AI506816
5	0.863606	0.237	0.137	2.81175e-34	Ndufaf6
5	0.862947	0.236	0.143	7.37119e-29	Nudt1
5	0.862745	0.469	0.285	7.76251e-77	Zfp322a
5	0.862625	0.419	0.246	9.09067e-72	Rad54l2
5	0.86252	0.306	0.187	1.49013e-39	Abhd14b
5	0.862432	0.966	0.745	3.0825e-278	Kif5b
5	0.862019	0.588	0.348	6.06834e-126	Psmd10
5	0.861643	0.669	0.423	2.85222e-129	Cetn2
5	0.860854	0.648	0.411	3.17857e-123	Elovl5
5	0.860768	0.972	0.735	8.65726e-298	Macf1
5	0.860763	0.588	0.379	1.32932e-95	Zmym4
5	0.860685	0.819	0.546	4.76079e-193	Mrpl18
5	0.860612	0.773	0.507	1.08317e-142	Tnks
5	0.860454	0.332	0.214	1.13449e-37	Klhl7
5	0.860321	0.993	0.866	1.10707e-278	Calm2
5	0.860007	0.119	0.06	8.13249e-22	Jpx
5	0.859799	0.345	0.202	8.97671e-56	Ints7
5	0.859495	0.636	0.398	3.44327e-123	Pmpcb
5	0.859444	0.343	0.183	1.00162e-66	Prelid2
5	0.859429	0.47	0.273	1.30481e-92	Snta1
5	0.859015	0.465	0.289	1.03771e-69	1300002E11Rik
5	0.85898	0.412	0.246	4.81689e-65	Zfp422
5	0.858702	0.154	0.1	7.72798e-12	Ankrd24
5	0.8581	0.75	0.491	1.05882e-150	Ginm1
5	0.857908	0.165	0.098	1.11229e-18	Nubpl
5	0.857707	0.308	0.184	3.60494e-45	Aldh6a1
5	0.857581	0.423	0.276	9.90358e-52	Inafm1
5	0.856606	0.304	0.176	4.50389e-48	Ganc
5	0.856147	0.482	0.303	4.67576e-73	Prkra
5	0.855939	0.782	0.5	9.51796e-182	Camk1
5	0.855784	0.241	0.133	4.39507e-42	Trim59
5	0.855487	0.675	0.425	8.39332e-139	Pcbd2
5	0.855361	0.21	0.114	3.5871e-36	Osgepl1
5	0.854682	0.541	0.343	7.52884e-91	Nudt5
5	0.854268	0.631	0.372	1.76864e-138	Smg7
5	0.854155	0.698	0.384	1.11101e-202	Cds2
5	0.853959	0.149	0.093	1.09147e-13	Gemin8
5	0.853366	0.517	0.319	1.65741e-86	Ipo8
5	0.852785	0.93	0.675	1.36948e-262	Rheb
5	0.852068	0.768	0.503	1.10713e-178	Arpc5l
5	0.852034	0.462	0.292	1.82964e-68	Prr12
5	0.851549	0.702	0.457	9.77363e-132	Anapc1
5	0.8513	0.526	0.29	1.87751e-119	Fchsd2
5	0.850342	0.938	0.64	0	Vasp
5	0.850267	0.661	0.415	1.29303e-134	Rit1
5	0.849598	0.415	0.238	6.96567e-76	Mpzl1
5	0.849584	0.35	0.22	5.1931e-43	Sft2d3
5	0.849423	0.482	0.29	1.25677e-85	Apip
5	0.849263	0.402	0.217	1.78751e-85	Nelfcd
5	0.847994	0.189	0.098	2.04012e-35	Blm
5	0.84786	0.204	0.123	5.432e-24	Rpp38
5	0.847832	0.969	0.744	2.74298e-270	Plec
5	0.84782	0.469	0.303	1.76757e-60	Kif13a
5	0.847182	0.257	0.167	9.55106e-25	Katnal1
5	0.846956	0.296	0.16	2.18973e-57	Zfp568
5	0.84694	0.273	0.175	2.4859e-28	Arl6
5	0.846879	0.549	0.317	9.93039e-121	Hdgfl2
5	0.846122	0.451	0.279	1.91747e-71	Fbxw5
5	0.845816	0.73	0.438	6.65532e-125	Adamts1
5	0.845753	0.149	0.092	5.05007e-14	Hoxa3
5	0.845226	0.381	0.253	1.73871e-41	Limk1
5	0.844486	0.186	0.108	1.03628e-23	Cep78
5	0.84428	0.549	0.317	6.5583e-113	Trim47
5	0.84373	0.186	0.12	3.64547e-16	Rfx5
5	0.843681	0.292	0.169	2.64777e-44	Vav2
5	0.843265	0.235	0.136	3.67063e-33	Rbak
5	0.843111	0.236	0.161	6.47114e-18	Gins2
5	0.842929	0.456	0.278	1.41268e-75	Plcb3
5	0.842692	0.147	0.094	2.01143e-11	Repin1
5	0.842678	0.95	0.583	1.68817e-184	Dst
5	0.842501	0.33	0.196	2.2339e-48	Clpb
5	0.842335	0.355	0.236	8.34294e-36	Dlg5
5	0.842269	0.995	0.817	0	mt-Nd3
5	0.842224	0.651	0.407	3.02221e-126	Dgcr6
5	0.841902	0.928	0.685	3.07328e-213	Hnrnpa1
5	0.841779	0.561	0.355	1.80018e-93	Pde6d
5	0.841763	0.69	0.446	4.72897e-119	Ufl1
5	0.841374	0.523	0.356	2.4247e-63	4931406C07Rik
5	0.841365	0.434	0.303	5.95622e-41	Hic1
5	0.841253	0.57	0.33	2.57193e-122	Ankrd10
5	0.841114	0.129	0.067	4.69106e-22	Haus5
5	0.84029	0.456	0.28	2.34405e-72	Cep57
5	0.839623	0.171	0.082	1.7372e-37	Trim65
5	0.839592	0.735	0.47	7.67841e-161	Fbxw2
5	0.839579	0.336	0.198	4.12362e-52	Sclt1
5	0.839126	0.284	0.184	1.08228e-29	Tfcp2
5	0.839004	0.427	0.259	2.47441e-68	Tsc2
5	0.83894	0.129	0.085	1.05217e-07	Zfp799
5	0.838857	0.227	0.128	1.52793e-34	Exd2
5	0.838688	0.362	0.245	1.46959e-35	B3galnt2
5	0.838575	0.39	0.253	5.87682e-47	Fars2
5	0.837945	0.413	0.183	1.59802e-135	Col8a1
5	0.837888	0.448	0.273	2.64353e-73	Ppp2r5d
5	0.837527	0.676	0.444	4.97378e-115	Kif1c
5	0.837437	0.93	0.747	4.7025e-135	Tubb5
5	0.837168	0.32	0.188	5.64562e-49	Msto1
5	0.836362	0.1	0.059	3.49659e-10	Crocc
5	0.836138	0.147	0.082	7.44337e-21	Wdhd1
5	0.836031	0.364	0.234	2.69376e-41	Mr1
5	0.83602	0.497	0.303	7.60922e-86	Ado
5	0.83571	0.262	0.168	6.08233e-26	Pycrl
5	0.835502	0.444	0.262	4.34762e-80	Mthfd2l
5	0.834755	0.356	0.214	3.30275e-52	Dis3
5	0.834624	0.901	0.655	3.57227e-183	Rex1bd
5	0.834345	0.292	0.187	1.45623e-31	Dhx33
5	0.834319	0.151	0.089	6.48612e-17	Rtel1
5	0.834249	0.892	0.605	1.25775e-205	Fundc2
5	0.833799	0.487	0.297	4.56885e-78	mt-Nd6
5	0.833345	0.298	0.182	3.77303e-39	Mrpl47
5	0.833337	0.109	0.059	5.40594e-16	Xkr8
5	0.833286	0.527	0.329	2.59599e-89	Mrpl55
5	0.833133	0.644	0.406	2.7855e-125	Borcs7
5	0.832886	0.322	0.176	2.56218e-57	Pgm2l1
5	0.832411	0.963	0.744	5.00344e-243	Slc25a5
5	0.832297	0.521	0.328	1.43425e-81	Msantd4
5	0.832255	0.625	0.386	2.35101e-122	Impa1
5	0.832226	0.131	0.093	9.35879e-05	Ttc26
5	0.831963	0.202	0.12	1.07942e-24	Acat2
5	0.831923	0.615	0.36	2.87171e-133	Srsf4
5	0.831914	0.685	0.372	2.13566e-162	Scarf2
5	0.83191	0.309	0.178	9.07219e-50	Zc3hc1
5	0.831661	0.894	0.627	4.53757e-207	Ndufs7
5	0.831271	0.597	0.365	3.63885e-110	Spata6
5	0.831074	0.28	0.152	2.07487e-51	Haus6
5	0.830951	0.262	0.153	7.12437e-38	Map3k12
5	0.830775	0.731	0.462	2.70556e-158	Idh3b
5	0.830623	0.95	0.7	4.65911e-259	Ndufa11
5	0.830616	0.1	0.058	5.25671e-11	2510046G10Rik
5	0.830074	0.222	0.143	7.94921e-20	Ralgapa2
5	0.829991	0.406	0.234	1.21866e-64	Fam13c
5	0.829894	0.134	0.098	0.000272911	Clba1
5	0.829788	0.821	0.568	1.485e-153	Banf1
5	0.829572	0.472	0.294	4.89397e-73	Mmut
5	0.829384	0.435	0.271	1.73923e-64	Timm21
5	0.829296	0.588	0.381	1.07347e-92	Rpa3
5	0.82918	0.444	0.268	5.67433e-72	L3mbtl3
5	0.828457	0.87	0.603	7.24715e-209	Ppp2r1a
5	0.827773	0.65	0.413	2.8276e-121	Phb
5	0.827619	0.732	0.422	4.83166e-166	Sgce
5	0.826986	0.11	0.067	1.00991e-09	Garem1
5	0.826818	0.874	0.603	8.14256e-209	Ndufa10
5	0.826685	0.128	0.08	4.05096e-10	Lysmd4
5	0.826678	0.747	0.444	1.48208e-149	Fam92a
5	0.826529	0.892	0.625	2.80803e-208	Nono
5	0.826047	0.608	0.386	2.05253e-110	Immp1l
5	0.825594	0.334	0.221	6.4036e-33	Prkag2
5	0.825528	0.196	0.113	3.58895e-26	Tatdn3
5	0.824985	0.332	0.196	3.59034e-50	Nup133
5	0.824774	0.676	0.432	3.14085e-122	Iars2
5	0.82332	0.226	0.131	1.76683e-30	Agbl3
5	0.822879	0.145	0.081	1.66469e-19	Abraxas1
5	0.822782	0.226	0.136	4.25469e-28	Supt7l
5	0.822775	0.591	0.37	2.33408e-104	Ubap2
5	0.822445	0.144	0.093	8.16285e-11	Zfp280b
5	0.822437	0.467	0.298	7.96107e-63	Ccdc102a
5	0.822351	0.481	0.303	1.1394e-70	Cd99l2
5	0.822065	0.172	0.101	5.36081e-21	Bbs7
5	0.821714	0.836	0.553	4.26997e-180	Csnk1e
5	0.821577	0.175	0.105	1.8031e-19	Ttll5
5	0.821551	0.795	0.535	2.12504e-153	Ptpn11
5	0.821234	0.333	0.218	2.19204e-34	Pus7
5	0.821021	0.157	0.072	1.28639e-38	Cdyl2
5	0.820997	0.849	0.577	1.36744e-187	Nudc
5	0.820003	0.854	0.611	5.16107e-180	Asap1
5	0.820003	0.225	0.134	4.61886e-29	Klhl26
5	0.819621	0.898	0.631	1.02358e-161	Meg3
5	0.819421	0.499	0.318	6.61469e-76	Mtmr2
5	0.818957	0.391	0.243	9.29744e-54	Zfp945
5	0.818915	0.357	0.221	2.99429e-48	Tom1l2
5	0.818422	0.205	0.124	3.47243e-23	Grwd1
5	0.818366	0.201	0.121	1.03709e-23	2700049A03Rik
5	0.817632	0.989	0.785	5.05162e-273	Laptm4a
5	0.817161	0.764	0.506	1.5807e-139	Ddt
5	0.816925	0.555	0.357	1.24331e-87	Exoc6b
5	0.816692	0.177	0.062	1.07116e-80	Adora2a
5	0.815599	0.329	0.197	3.30006e-47	Heatr5b
5	0.81542	0.593	0.372	8.30389e-96	Cuedc1
5	0.815093	0.171	0.115	1.16318e-11	Sirt5
5	0.814975	0.646	0.406	1.69924e-125	Cisd1
5	0.814829	0.41	0.243	2.35665e-66	Crbn
5	0.814745	0.85	0.581	1.08461e-190	Uqcrc1
5	0.814405	0.36	0.215	3.6427e-55	Mrpl44
5	0.813654	0.101	0.069	0.000463357	AU041133
5	0.813648	0.484	0.27	1.81926e-103	Nacc1
5	0.81352	0.556	0.344	2.00624e-95	Lactb
5	0.813323	0.66	0.426	9.01522e-122	Ndufs1
5	0.813138	0.549	0.334	4.54385e-96	Erc1
5	0.813097	0.327	0.209	4.13872e-38	Zkscan17
5	0.812709	0.687	0.429	3.00322e-140	Nbr1
5	0.812472	0.865	0.489	6.19039e-197	Pxdn
5	0.8121	0.207	0.094	1.4312e-56	Dhcr24
5	0.812063	0.157	0.119	0.000345314	Six5
5	0.811652	0.972	0.828	4.8007e-234	Myl12a
5	0.811246	0.398	0.258	1.54736e-49	Ezh2
5	0.810964	0.557	0.28	5.91067e-180	Fam122a
5	0.810948	0.53	0.337	7.29564e-85	Smyd2
5	0.810742	0.542	0.356	8.12023e-77	Mpg
5	0.810433	0.434	0.259	1.59242e-72	Fdps
5	0.81032	0.716	0.458	2.97207e-140	Pam16
5	0.809776	0.544	0.355	2.66782e-82	Brip1os
5	0.809504	0.647	0.416	1.57617e-105	Tmem223
5	0.809482	0.135	0.09	6.27388e-08	Pdp2
5	0.809455	0.229	0.128	1.14573e-35	D17H6S53E
5	0.80913	0.226	0.124	8.03322e-36	Rnf123
5	0.809063	0.693	0.428	1.6565e-128	Tcaf1
5	0.808917	0.984	0.787	0	Selenof
5	0.808483	0.831	0.574	5.17217e-170	Bloc1s1
5	0.808458	0.818	0.562	5.27763e-171	Gatad1
5	0.808384	0.286	0.145	1.43211e-60	Zdhhc14
5	0.808308	0.406	0.258	2.07477e-52	Dtd2
5	0.808269	0.428	0.275	9.95823e-53	B4galt2
5	0.808033	0.443	0.204	3.13804e-137	Tmem131l
5	0.807704	0.28	0.172	7.58991e-33	Cdkal1
5	0.807506	0.435	0.253	1.69423e-78	Atxn1l
5	0.806655	0.124	0.067	4.11217e-18	Tubd1
5	0.806526	0.285	0.183	2.70016e-29	Slc2a8
5	0.806258	0.813	0.54	2.75098e-164	Dynlt3
5	0.806085	0.745	0.456	1.43149e-171	Bbx
5	0.805746	0.942	0.684	6.48848e-230	Tacc1
5	0.80552	0.965	0.749	6.9418e-269	Purb
5	0.805494	0.227	0.135	1.16209e-28	Mpi
5	0.805323	0.12	0.074	1.19214e-09	Ercc8
5	0.805122	0.358	0.231	2.22275e-41	Ttl
5	0.804965	0.13	0.082	5.09863e-10	Mtrf1
5	0.804522	0.288	0.168	3.57468e-42	Rpgrip1
5	0.804341	0.156	0.055	8.78655e-72	Tgif2
5	0.804289	0.213	0.122	8.17159e-30	Zfp626
5	0.804162	0.418	0.255	2.69352e-64	Ptcd2
5	0.804136	0.153	0.096	1.51759e-13	Pole2
5	0.804096	0.829	0.532	7.81724e-205	Srpk2
5	0.803872	0.46	0.294	6.94689e-65	Mpst
5	0.803722	0.547	0.246	9.28777e-180	Ggta1
5	0.80367	0.277	0.193	1.04928e-19	2610301B20Rik
5	0.803668	0.189	0.109	9.51386e-25	AW554918
5	0.803406	0.353	0.212	1.84109e-50	Pinx1
5	0.803337	0.508	0.322	1.35862e-75	Smim26
5	0.803279	0.881	0.619	7.71874e-214	Plxnb2
5	0.803269	0.932	0.637	6.59487e-257	Rhob
5	0.802895	0.31	0.191	4.16754e-40	Msantd3
5	0.801719	0.237	0.146	9.92488e-27	Zfp444
5	0.8017	0.255	0.158	2.33576e-28	Mthfsd
5	0.80125	0.261	0.171	9.53904e-25	Srbd1
5	0.801246	0.488	0.304	3.12111e-76	Mzt2
5	0.801151	0.688	0.447	1.65342e-122	Lage3
5	0.800993	0.203	0.145	1.01128e-10	Gm4631
5	0.800808	0.504	0.313	1.73242e-83	Kpna6
5	0.800653	0.167	0.121	2.27763e-06	Serp2
5	0.800613	0.817	0.525	3.72193e-198	Mrpl42
5	0.800175	0.509	0.296	2.1923e-99	Ap1ar
5	0.800111	0.127	0.077	2.23012e-12	Aars2
5	0.800092	0.646	0.384	1.1428e-142	Nub1
5	0.799515	0.166	0.109	2.3952e-12	Oxld1
5	0.799504	0.937	0.622	1.32574e-185	Errfi1
5	0.79933	0.122	0.075	1.91977e-10	Zfp760
5	0.799177	0.176	0.119	8.61977e-11	Cit
5	0.799119	0.71	0.488	3.34654e-98	Tmpo
5	0.799068	0.149	0.097	3.80661e-11	Hectd2
5	0.798779	0.52	0.315	3.53877e-92	Otud6b
5	0.798562	0.302	0.185	3.28059e-40	Rmdn1
5	0.797784	0.209	0.127	1.27834e-23	Iqcc
5	0.797399	0.417	0.279	2.20501e-46	Chchd6
5	0.796994	0.264	0.152	6.57477e-40	Eif2ak4
5	0.796878	0.296	0.183	6.67185e-37	Uqcc1
5	0.796763	0.134	0.097	0.000223391	Thtpa
5	0.796178	0.661	0.392	4.94696e-150	Mtln
5	0.796009	0.383	0.247	2.43305e-45	Nbn
5	0.7959	0.511	0.316	1.26248e-82	Thap3
5	0.795675	0.767	0.506	2.85415e-160	Tmem109
5	0.795554	0.709	0.465	8.91796e-123	Synj2bp
5	0.795391	0.707	0.433	6.84286e-136	Rab11fip2
5	0.795221	0.749	0.471	3.81824e-146	Pkd1
5	0.794913	0.45	0.284	2.45727e-66	Gnpat
5	0.79463	0.405	0.194	8.34384e-104	St6gal1
5	0.79442	0.484	0.306	2.15224e-72	Aasdhppt
5	0.794113	0.231	0.144	3.59861e-24	AI597479
5	0.793992	0.237	0.149	7.44004e-24	Mtif3
5	0.79319	0.889	0.558	2.74533e-187	Arhgap5
5	0.793005	0.68	0.443	1.00005e-116	Uri1
5	0.792969	0.637	0.403	3.50679e-119	Mrpl41
5	0.792812	0.8	0.535	1.49901e-161	Mndal
5	0.792437	0.717	0.395	4.36558e-202	Slc44a2
5	0.792363	0.474	0.297	1.49699e-68	Vegfb
5	0.792348	0.749	0.467	6.82123e-106	Gstm2
5	0.7921	0.442	0.269	7.71258e-71	Mrpl46
5	0.791995	0.473	0.296	2.29969e-71	Orai3
5	0.791425	0.118	0.071	3.13107e-11	Cdk5rap1
5	0.791213	0.15	0.112	0.000219772	Hhat
5	0.790881	0.976	0.776	5.67147e-267	Uqcr11
5	0.790717	0.576	0.364	2.25372e-98	Itpa
5	0.790424	0.263	0.152	7.85016e-40	Fam214a
5	0.790363	0.597	0.377	1.07012e-103	Sacm1l
5	0.790003	0.947	0.735	7.75462e-214	Nap1l1
5	0.789982	0.689	0.438	3.07164e-126	Tia1
5	0.789961	0.596	0.371	2.56411e-100	Smco4
5	0.78959	0.327	0.204	2.34004e-40	Pogk
5	0.789422	0.472	0.285	1.42388e-76	Med19
5	0.789413	0.19	0.118	2.15782e-19	2410022M11Rik
5	0.788809	0.456	0.271	3.25055e-79	Ndufaf3
5	0.788799	0.227	0.136	1.18868e-28	Zfp770
5	0.788305	0.625	0.406	4.66373e-103	Ctdspl2
5	0.788226	0.676	0.437	4.13189e-113	Dnmt3a
5	0.788084	0.109	0.074	5.66108e-05	Taf1a
5	0.787598	0.563	0.355	4.72083e-91	BC005561
5	0.787495	0.117	0.077	8.22208e-07	Bbs2
5	0.787277	0.278	0.194	3.12174e-19	Zfp30
5	0.787172	0.414	0.256	4.85752e-61	Stimate
5	0.787076	0.47	0.288	3.33369e-75	Camsap1
5	0.787036	0.504	0.323	2.11784e-72	Rai1
5	0.786266	0.318	0.21	7.73095e-31	Tmem138
5	0.785882	0.368	0.23	6.98017e-46	Ppil1
5	0.785804	0.479	0.296	1.0558e-73	U2af1l4
5	0.785714	0.362	0.222	4.0881e-50	Metap1d
5	0.785581	0.438	0.29	2.55374e-49	Creld1
5	0.785417	0.176	0.098	5.09985e-26	Zfp101
5	0.785371	0.485	0.305	1.1888e-72	Tfam
5	0.785225	0.188	0.126	1.10569e-13	Asb1
5	0.785201	0.127	0.085	5.14947e-07	Zfp324
5	0.785071	0.434	0.281	9.0831e-57	Sephs1
5	0.784921	0.476	0.286	2.02459e-81	Ift57
5	0.784607	0.118	0.072	2.7478e-10	Adal
5	0.784454	0.238	0.155	2.89657e-21	Tmem41a
5	0.784444	0.297	0.183	1.47467e-36	Tbc1d7
5	0.783959	0.306	0.18	3.89036e-44	Asns
5	0.783609	0.902	0.614	4.81523e-192	Btbd7
5	0.783496	0.998	0.96	0	mt-Co3
5	0.783035	0.16	0.108	3.87877e-10	Platr25
5	0.782997	0.784	0.53	7.04297e-127	Hist1h2bc
5	0.782525	0.303	0.186	3.49839e-38	Wdr83
5	0.782429	0.727	0.478	3.165e-130	Phax
5	0.782056	0.527	0.326	5.90047e-88	Pex19
5	0.782051	0.581	0.375	3.00677e-92	Dlat
5	0.782032	0.409	0.195	2.99145e-111	Ank
5	0.782002	0.504	0.319	1.21002e-74	Eef1akmt1
5	0.781975	0.2	0.122	1.74043e-21	Zfp369
5	0.781959	0.447	0.29	2.26817e-54	Lrrcc1
5	0.781788	0.202	0.134	2.57043e-16	Rabl2
5	0.781618	0.963	0.629	9.91145e-194	Klf9
5	0.7812	0.342	0.197	8.88557e-55	Hist3h2a
5	0.781099	0.285	0.171	1.08044e-38	Zfp1
5	0.781062	0.114	0.067	2.57916e-11	Mipol1
5	0.781044	0.128	0.066	8.10194e-23	Aldh4a1
5	0.780465	0.269	0.176	1.15238e-24	Decr2
5	0.780296	0.1	0.067	5.3017e-05	Ddb2
5	0.780115	0.101	0.046	3.49959e-24	Gm43727
5	0.779873	0.62	0.401	7.07533e-99	Chpt1
5	0.77964	0.373	0.218	1.21971e-62	Rmi1
5	0.779415	0.105	0.05	1.16041e-21	Cenpu
5	0.779231	0.173	0.102	7.42753e-20	Rbm41
5	0.779079	0.176	0.088	1.78687e-34	Hus1
5	0.778996	0.535	0.33	3.73635e-88	Aamdc
5	0.778725	0.141	0.101	5.14013e-05	Wdpcp
5	0.778664	0.533	0.334	2.52159e-86	Lonp2
5	0.778307	0.22	0.14	9.95885e-21	Coq6
5	0.778261	0.547	0.344	4.53224e-88	Crot
5	0.77814	0.424	0.235	1.55127e-82	Akap7
5	0.778047	0.884	0.581	2.60633e-181	Ptov1
5	0.777541	0.851	0.562	3.78079e-152	Prdx4
5	0.777425	0.587	0.378	8.92588e-95	2810004N23Rik
5	0.777306	0.192	0.117	8.47587e-21	Setd6
5	0.776962	0.179	0.101	1.00177e-24	Phyhd1
5	0.775917	0.463	0.259	7.36531e-96	Med14
5	0.775543	0.526	0.334	3.39351e-80	Timm10
5	0.775385	0.588	0.364	1.06763e-105	Ppid
5	0.775248	0.556	0.363	1.60237e-79	Pdzd11
5	0.775137	0.708	0.471	3.51226e-119	Rfc1
5	0.775061	0.485	0.301	4.95372e-73	Mycbp
5	0.774895	0.265	0.161	6.21667e-33	Atpaf1
5	0.77446	0.317	0.204	5.1283e-35	Nup188
5	0.774356	0.84	0.571	3.33081e-153	Cbx1
5	0.774199	0.761	0.473	1.06818e-187	Pon2
5	0.773991	0.622	0.393	1.14359e-113	Atad1
5	0.773931	0.576	0.377	5.16818e-90	Larp7
5	0.773855	0.697	0.434	2.1621e-123	Ro60
5	0.773667	0.301	0.189	4.02788e-35	Dmap1
5	0.773603	0.317	0.149	3.23716e-86	Ptch1
5	0.773443	0.815	0.539	9.14702e-157	Tsen34
5	0.773264	0.131	0.078	1.81073e-13	Mrm2
5	0.773203	0.398	0.267	6.38324e-40	Wdr60
5	0.772871	0.465	0.305	3.11939e-59	Slc35a1
5	0.772613	0.496	0.294	2.09445e-91	Pip4k2c
5	0.772589	0.711	0.46	1.10403e-132	Dld
5	0.77252	0.651	0.423	7.14656e-109	Armc1
5	0.772411	0.588	0.342	1.16597e-120	Rif1
5	0.771855	0.27	0.174	3.11733e-26	Zfp160
5	0.77167	0.124	0.08	1.24253e-08	Fancf
5	0.771439	0.289	0.155	2.59858e-55	Tomm40l
5	0.771351	0.949	0.719	6.50682e-242	Ndufb8
5	0.771238	0.616	0.4	5.211e-106	Actl6a
5	0.770929	0.44	0.289	3.67765e-52	Gid4
5	0.770855	0.256	0.161	6.31854e-27	Ndc1
5	0.770584	0.758	0.511	4.58993e-123	Smarcc1
5	0.770574	0.151	0.102	6.80996e-09	Mtx3
5	0.770351	0.833	0.559	1.18132e-168	Cpne3
5	0.7703	0.735	0.473	3.06976e-142	Arid1b
5	0.770161	0.832	0.626	6.83667e-146	Dpysl2
5	0.76988	0.19	0.112	5.71229e-23	Cenpj
5	0.769426	0.158	0.102	3.43235e-12	Elp6
5	0.769361	0.462	0.304	4.82943e-55	Gli3
5	0.76922	0.516	0.354	4.06665e-57	Casp12
5	0.769057	0.662	0.412	1.20446e-115	Zbtb4
5	0.768927	0.466	0.288	2.6366e-70	Cinp
5	0.768866	0.357	0.236	6.85703e-35	Irak1bp1
5	0.768636	0.635	0.419	1.6921e-91	Lpcat3
5	0.768411	0.274	0.18	4.97612e-25	Tmem98
5	0.768308	0.719	0.47	7.36051e-118	Knop1
5	0.768196	0.147	0.096	2.74308e-10	Coil
5	0.76798	0.569	0.322	6.39493e-130	Ldlrap1
5	0.767867	0.413	0.262	9.2681e-53	Dhx29
5	0.76781	0.39	0.233	2.40796e-61	Btf3l4
5	0.767567	0.7	0.458	8.131e-123	Dnm1l
5	0.767117	0.606	0.381	1.8221e-107	Taf11
5	0.76677	0.267	0.161	3.16101e-32	Rfc5
5	0.766489	0.129	0.073	1.08539e-15	Zfp961
5	0.765976	0.101	0.063	7.47788e-08	3222401L13Rik
5	0.765694	0.313	0.2	2.78216e-34	Thop1
5	0.765241	0.841	0.574	9.93729e-173	Ccdc88a
5	0.76448	0.942	0.697	6.50712e-244	Ndufb3
5	0.764458	0.708	0.473	5.17051e-120	Nsmce4a
5	0.764091	0.87	0.599	7.41678e-194	R3hdm2
5	0.76334	0.103	0.063	4.09349e-08	Homez
5	0.762966	0.812	0.483	2.14861e-121	Arhgap29
5	0.762826	0.178	0.105	4.17214e-20	Fam122b
5	0.762723	0.679	0.432	8.67357e-117	Dnlz
5	0.76221	0.418	0.261	1.11098e-57	Mis12
5	0.761514	0.273	0.165	7.4255e-35	Asrgl1
5	0.761401	0.425	0.268	3.11528e-58	Gpatch2
5	0.761375	0.155	0.089	3.49473e-19	Fastkd1
5	0.761264	0.841	0.596	1.63859e-171	Wdr83os
5	0.761026	0.646	0.423	1.77451e-102	2210016L21Rik
5	0.760247	0.291	0.178	1.84344e-36	Bcorl1
5	0.760182	0.449	0.22	6.98477e-125	Pmvk
5	0.760174	0.95	0.703	1.32968e-252	Pdcd5
5	0.759453	0.973	0.75	2.88563e-273	Atp5c1
5	0.75931	0.493	0.309	6.17442e-74	Bckdha
5	0.759087	0.201	0.153	6.94923e-07	Ccl27a
5	0.758742	0.351	0.221	6.48323e-42	Adamts14
5	0.758081	0.275	0.189	6.32946e-20	Dbf4
5	0.757847	0.285	0.177	2.63924e-34	Ess2
5	0.757716	0.596	0.388	1.09912e-89	Jmy
5	0.757278	0.686	0.441	2.16496e-121	Ppfia1
5	0.757204	0.975	0.78	2.93729e-271	Ncor1
5	0.757068	0.896	0.623	5.24573e-229	Hipk1
5	0.756614	0.283	0.203	1.1009e-18	5730409E04Rik
5	0.756601	0.803	0.522	4.29357e-174	Zc3h13
5	0.756549	0.856	0.553	8.54226e-157	Impad1
5	0.756214	0.456	0.288	6.55724e-64	Myg1
5	0.756139	0.253	0.169	2.24645e-20	Prkdc
5	0.756102	0.437	0.284	2.5733e-53	Zfp318
5	0.756043	0.869	0.498	8.62058e-173	Ryk
5	0.755948	0.263	0.174	2.45297e-22	Ccdc66
5	0.755002	0.234	0.142	4.89379e-27	Nprl3
5	0.754991	0.508	0.315	6.48974e-81	Exoc7
5	0.754273	0.904	0.645	8.42134e-222	Fam104a
5	0.754141	0.239	0.133	2.81333e-37	Fdft1
5	0.754097	0.94	0.708	3.76175e-216	Snrpd2
5	0.754072	0.111	0.07	1.89226e-07	Rpp40
5	0.753881	0.404	0.245	7.6118e-58	2310033P09Rik
5	0.753749	0.557	0.303	2.7904e-111	Pianp
5	0.753436	0.597	0.395	2.92551e-85	Mphosph8
5	0.753368	0.4	0.266	5.31472e-41	Ldlrad4
5	0.753134	0.523	0.349	5.61124e-67	Mpv17l2
5	0.753113	0.933	0.684	4.62666e-191	mt-Atp8
5	0.753014	0.217	0.12	9.01856e-34	Ddx19b
5	0.752192	0.229	0.149	8.11946e-20	Alg6
5	0.752081	0.147	0.1	9.06282e-08	Pcdhb17
5	0.752045	0.136	0.089	1.38408e-08	Caprin2
5	0.752004	0.361	0.237	1.64692e-38	Dnajc9
5	0.751808	0.368	0.238	9.12626e-40	Obsl1
5	0.751721	0.26	0.176	1.36778e-20	Ano8
5	0.751222	0.442	0.297	2.48974e-49	Poglut1
5	0.751142	0.562	0.377	1.06156e-67	Trim24
5	0.750769	0.241	0.165	3.00607e-17	Mlh3
5	0.750734	0.591	0.399	1.09473e-68	S100a1
5	0.750712	0.703	0.442	2.10374e-140	Spin1
5	0.7504	0.353	0.238	2.76802e-34	Zfp507
5	0.749925	0.436	0.266	1.63504e-68	Ube2o
5	0.74978	0.468	0.306	9.49406e-58	2700081O15Rik
5	0.749458	0.39	0.23	5.16376e-63	Actr8
5	0.749033	0.312	0.156	1.78036e-71	Sinhcaf
5	0.748973	0.198	0.124	5.67813e-19	Zfp113
5	0.748826	0.554	0.314	1.74428e-119	Grk5
5	0.748744	0.791	0.539	6.74572e-132	Rxylt1
5	0.748597	0.3	0.191	8.48472e-33	Tnk2
5	0.748455	0.143	0.096	3.20878e-08	Hoxa5
5	0.748024	0.814	0.554	1.73509e-153	Acp1
5	0.747793	0.602	0.451	5.69152e-51	Hmgn2
5	0.747696	0.641	0.417	3.77197e-100	Fmc1
5	0.747425	0.508	0.32	1.1206e-77	Psmd5
5	0.747341	0.184	0.107	3.28664e-23	Ccdc61
5	0.7462	0.634	0.416	1.2794e-93	Hist1h1c
5	0.745969	0.406	0.241	1.41347e-66	Ercc3
5	0.74591	0.831	0.569	4.06569e-167	Immt
5	0.745477	0.349	0.217	1.0186e-44	Tef
5	0.745449	0.212	0.127	5.37241e-26	Fadd
5	0.745376	0.157	0.099	2.89746e-13	Ighmbp2
5	0.745311	0.381	0.247	3.79421e-43	Tfb2m
5	0.745179	0.757	0.499	1.77904e-133	Mrpl13
5	0.745122	0.987	0.809	1.4216e-294	Csnk1a1
5	0.74499	0.2	0.072	3.6396e-82	Gm10134
5	0.744958	0.465	0.295	8.03241e-65	Med16
5	0.744937	0.758	0.507	7.04846e-131	Ciao2b
5	0.744673	0.767	0.518	8.40448e-138	Smarca4
5	0.744643	0.217	0.138	6.47773e-21	Map6
5	0.74454	0.848	0.571	5.59673e-166	Ndufs3
5	0.744092	0.129	0.08	1.7307e-10	Zswim1
5	0.744076	0.357	0.232	1.15233e-39	Mkrn2
5	0.744023	0.224	0.171	3.68634e-07	Slc2a10
5	0.743775	0.697	0.435	9.65918e-138	Sike1
5	0.743645	0.704	0.416	8.51486e-165	Gna12
5	0.743244	0.937	0.711	3.17285e-226	Zfp91
5	0.742934	0.616	0.411	3.5342e-90	Msl3
5	0.742525	0.105	0.074	0.00451219	Zfp623
5	0.742439	0.247	0.161	2.3723e-21	Wdr92
5	0.742014	0.808	0.57	6.47603e-151	Psmd12
5	0.741931	0.493	0.311	1.47773e-73	Lrrc42
5	0.74185	0.207	0.145	1.88064e-11	Zfp606
5	0.741754	0.557	0.388	4.81664e-64	Usp1
5	0.741741	0.175	0.107	2.83998e-17	Polr1e
5	0.741646	0.978	0.765	2.66747e-274	Sumo2
5	0.741353	0.95	0.717	5.57426e-233	Ndufb10
5	0.741046	0.958	0.714	2.37936e-234	Mef2a
5	0.741011	0.988	0.794	5.46647e-277	Atp5a1
5	0.740752	0.36	0.221	6.94449e-48	Cfap298
5	0.739772	0.253	0.172	1.23743e-18	Lrrc14
5	0.739659	0.206	0.147	8.378e-10	Tmtc4
5	0.739344	0.953	0.583	2.73357e-199	Rhoc
5	0.739223	0.842	0.582	3.7121e-164	Commd1
5	0.739052	0.69	0.423	2.04701e-146	Man2a2
5	0.738877	0.282	0.175	1.43524e-33	Ric8b
5	0.738516	0.167	0.091	3.94271e-25	Neurl2
5	0.73847	0.435	0.259	3.53036e-70	Nit1
5	0.738303	0.565	0.365	6.27769e-84	Slc25a17
5	0.738134	0.555	0.332	2.08404e-105	Oxsr1
5	0.738083	0.114	0.058	1.995e-20	Gm43623
5	0.738004	0.707	0.493	1.44404e-110	Cdk14
5	0.737997	0.31	0.242	7.23021e-12	H2afx
5	0.737793	0.375	0.241	2.52366e-44	Dph6
5	0.736837	0.548	0.349	3.13736e-88	Eif2b2
5	0.736785	0.719	0.446	9.28924e-153	Baz2a
5	0.736457	0.683	0.442	6.02394e-113	Cyb5b
5	0.736405	0.978	0.77	5.17045e-277	Uqcrb
5	0.736145	0.356	0.237	1.43983e-34	Mmgt2
5	0.736001	0.455	0.293	1.68404e-57	Ubr7
5	0.735975	0.813	0.562	2.74801e-154	Srsf10
5	0.735403	0.355	0.196	4.41507e-64	Phlpp1
5	0.735288	0.178	0.109	2.22201e-18	Purg
5	0.734855	0.38	0.247	3.47131e-42	Gtf3c3
5	0.73469	0.246	0.142	2.36119e-35	Zrsr1
5	0.734446	0.813	0.562	1.28396e-135	Cfdp1
5	0.734405	0.246	0.159	4.42161e-23	2810006K23Rik
5	0.7344	0.968	0.765	5.56414e-239	Atp5k
5	0.73402	0.307	0.205	8.08551e-28	Fbxo25
5	0.733355	0.324	0.205	1.58706e-36	Gpatch4
5	0.733147	0.338	0.208	2.63283e-44	Cep104
5	0.733114	0.242	0.115	1.32482e-61	Fhl3
5	0.733051	0.234	0.145	1.71324e-24	Pigf
5	0.732709	0.516	0.338	9.7084e-68	Mrps11
5	0.732659	0.273	0.165	4.14637e-34	Gtpbp10
5	0.732199	0.477	0.304	1.06211e-66	Ppp5c
5	0.732102	0.978	0.618	4.21692e-272	Bgn
5	0.731785	0.356	0.216	6.63077e-49	Fam222b
5	0.731716	0.202	0.136	1.79421e-14	Mcat
5	0.731254	0.145	0.082	2.23155e-18	Fam78b
5	0.731107	0.148	0.091	1.44116e-13	Enkd1
5	0.731049	0.849	0.586	1.8713e-155	Cetn3
5	0.730759	0.206	0.131	5.58156e-19	Itfg2
5	0.729836	0.792	0.552	5.63497e-132	Nudt21
5	0.729822	0.222	0.143	7.59966e-20	Atrip
5	0.729776	0.611	0.401	4.87462e-91	Tpgs1
5	0.729478	0.583	0.376	3.07605e-86	Fubp3
5	0.729401	0.652	0.421	3.79327e-116	Chchd3
5	0.729036	0.181	0.121	5.39111e-13	Ift140
5	0.728816	0.825	0.556	1.92148e-154	Ppp3cb
5	0.728595	0.514	0.335	3.33916e-68	Lztr1
5	0.728234	0.252	0.165	3.23163e-22	Cmss1
5	0.728084	0.568	0.366	3.43695e-83	3830406C13Rik
5	0.727756	0.256	0.152	9.31694e-34	Cbwd1
5	0.72756	0.313	0.234	9.89798e-16	Triqk
5	0.727428	0.535	0.338	4.25529e-82	BC003965
5	0.727424	0.415	0.26	2.39955e-55	Tmem135
5	0.727015	0.465	0.291	3.13674e-69	Pwwp3a
5	0.726997	0.452	0.297	5.54931e-56	Mri1
5	0.726786	0.853	0.577	1.21551e-139	Tbl1x
5	0.726579	0.691	0.444	8.88483e-113	2510009E07Rik
5	0.726291	0.362	0.213	5.16301e-57	Zfp512
5	0.726168	0.739	0.501	2.96832e-128	Cox20
5	0.726156	0.618	0.389	5.67639e-82	Rhobtb3
5	0.725514	0.62	0.401	1.26507e-93	Ncbp2
5	0.725046	0.436	0.27	2.45743e-61	Shmt2
5	0.724932	0.681	0.458	7.418e-100	Dtymk
5	0.724487	0.62	0.221	0	Trpv2
5	0.724382	0.124	0.081	3.42741e-07	Dok4
5	0.724376	0.375	0.25	3.73857e-38	Cry2
5	0.724163	0.105	0.062	1.21104e-09	Grk4
5	0.723953	0.917	0.644	1.43842e-198	Sptan1
5	0.723952	0.213	0.133	3.83126e-22	Wdr47
5	0.723792	0.362	0.227	1.79879e-43	Utp20
5	0.723008	0.834	0.531	4.3254e-159	Wasl
5	0.722906	0.555	0.373	5.52776e-68	Scoc
5	0.722272	0.478	0.302	4.06853e-67	Rtl8b
5	0.722162	0.585	0.379	3.45302e-85	Mrpl22
5	0.721994	0.254	0.175	1.61979e-17	Prickle2
5	0.721836	0.443	0.265	1.03782e-73	Agl
5	0.721821	0.793	0.503	1.29283e-154	Ifi203
5	0.72182	0.506	0.321	3.78571e-76	Hmg20a
5	0.721147	0.377	0.234	9.09103e-50	Ring1
5	0.721099	0.142	0.086	2.21046e-13	E130308A19Rik
5	0.720623	0.842	0.581	2.66593e-147	Dnajc10
5	0.720433	0.527	0.335	4.60305e-79	Coa6
5	0.720387	0.944	0.701	3.14615e-218	Ndufc1
5	0.720265	0.141	0.093	1.20828e-08	3110009E18Rik
5	0.719898	0.534	0.349	4.14319e-69	Ano10
5	0.719836	0.802	0.53	1.54632e-157	Ndufs8
5	0.719644	0.26	0.166	4.51212e-26	Trmt10a
5	0.719541	0.619	0.4	1.06923e-108	Cyth2
5	0.71941	0.562	0.366	1.53882e-78	Ash2l
5	0.71887	0.595	0.38	2.05644e-93	Virma
5	0.718521	0.791	0.461	2.16723e-148	Sh3pxd2a
5	0.718453	0.142	0.082	1.08394e-16	Mief2
5	0.718234	0.361	0.219	3.6047e-50	Rbm10
5	0.718139	0.997	0.869	0	mt-Nd1
5	0.717597	0.435	0.282	2.37533e-55	Ankrd27
5	0.717396	0.27	0.17	8.52867e-30	Nup160
5	0.717289	0.236	0.16	2.82985e-17	Tsen2
5	0.717157	0.316	0.201	9.1304e-35	Haus7
5	0.71714	0.669	0.437	1.79738e-107	Hikeshi
5	0.717129	0.962	0.726	5.68474e-191	Pbrm1
5	0.717128	0.251	0.164	4.07065e-22	Gtf2h4
5	0.716723	0.55	0.381	1.76102e-59	Gnpda2
5	0.716669	0.437	0.252	2.04229e-82	Dtx4
5	0.716538	0.332	0.213	2.72623e-36	Ttbk2
5	0.716497	0.63	0.41	2.86164e-92	Zhx1
5	0.716228	0.414	0.256	1.94419e-55	Acyp1
5	0.715439	0.409	0.257	4.78157e-55	Prmt5
5	0.715411	0.212	0.121	5.29817e-30	Spata5
5	0.7153	0.381	0.254	2.31203e-39	Abhd8
5	0.715174	0.501	0.341	1.27012e-53	Zfp637
5	0.71482	0.409	0.265	7.72197e-48	Orc2
5	0.714813	0.895	0.638	1.27796e-175	Aimp1
5	0.714401	0.85	0.606	1.45076e-126	Glo1
5	0.713968	0.251	0.183	4.81693e-13	Dzip3
5	0.713918	0.101	0.069	0.000818915	Klhdc1
5	0.713751	0.146	0.096	6.2491e-10	1700066M21Rik
5	0.713661	0.299	0.192	6.5281e-31	Mlkl
5	0.713476	0.309	0.202	3.90982e-30	Rnf219
5	0.712958	0.164	0.108	2.47034e-11	Lig4
5	0.71295	0.137	0.087	1.63215e-10	Tcaim
5	0.712434	0.158	0.124	0.0147983	Morn2
5	0.712262	0.546	0.354	5.54394e-77	Dhx30
5	0.711647	0.478	0.302	1.35012e-69	Mtrex
5	0.711437	0.201	0.117	2.01112e-26	Slc52a2
5	0.711412	0.722	0.294	2.88964e-285	Dock10
5	0.711359	0.206	0.144	3.78764e-12	Tmem216
5	0.711141	0.65	0.433	2.18167e-99	Upf3a
5	0.711019	0.826	0.573	1.13694e-154	Tomm22
5	0.710707	0.434	0.28	4.04688e-53	Nudt19
5	0.710569	0.193	0.125	8.14849e-16	Prepl
5	0.710547	0.414	0.26	4.82989e-56	Myo6
5	0.710251	0.158	0.099	6.40025e-14	Mlst8
5	0.709775	0.637	0.411	4.7385e-105	Fkbp4
5	0.70961	0.395	0.259	5.11054e-44	Cenpc1
5	0.709492	0.946	0.71	1.41479e-223	Ndufb5
5	0.709459	0.375	0.28	1.31377e-22	Rnf26
5	0.709421	0.584	0.379	7.27377e-86	Stk16
5	0.709285	0.611	0.407	8.08005e-86	Hcfc1
5	0.709133	0.134	0.075	3.64612e-17	Fdxacb1
5	0.708988	0.693	0.457	8.30777e-119	Usp14
5	0.708882	0.295	0.172	3.70476e-44	Tex30
5	0.708767	0.68	0.446	9.85072e-107	Ei24
5	0.708679	0.364	0.236	2.70893e-40	Cluh
5	0.708666	0.135	0.096	6.31539e-05	Pop1
5	0.708578	0.116	0.056	1.20887e-24	Tiam2
5	0.708361	0.609	0.41	1.11194e-80	Prdx3
5	0.708346	0.727	0.473	1.61684e-109	Evi5
5	0.708172	0.352	0.199	7.12302e-61	Nrm
5	0.708147	0.1	0.064	5.07067e-06	Zfp27
5	0.707776	0.237	0.143	8.39198e-28	Plpp6
5	0.707587	0.602	0.391	7.60479e-89	Ubqln2
5	0.707404	0.996	0.931	4.74533e-247	Calm1
5	0.70731	0.105	0.065	2.3846e-08	Tmem220
5	0.707227	0.45	0.291	5.35749e-56	Rnf168
5	0.706988	0.693	0.463	6.14828e-116	Mapkap1
5	0.706865	0.293	0.188	6.03697e-30	Mettl5
5	0.706796	0.931	0.712	2.07261e-126	Ran
5	0.706454	0.389	0.245	3.42769e-48	Nol8
5	0.706318	0.18	0.126	2.2556e-09	Fut10
5	0.706177	0.609	0.284	3.13126e-183	Rassf3
5	0.705988	0.784	0.509	3.18435e-137	Siva1
5	0.705954	0.185	0.104	1.05681e-25	Bace2
5	0.705882	0.127	0.096	0.0253044	R74862
5	0.705772	0.212	0.136	2.12395e-19	Rfesd
5	0.705719	0.398	0.252	8.16511e-46	Pard3b
5	0.705478	0.912	0.667	1.25932e-209	Pdcd10
5	0.705181	0.598	0.419	6.05672e-75	2310009B15Rik
5	0.705136	0.13	0.083	3.47457e-09	Cdc45
5	0.705118	0.409	0.254	2.27576e-51	Phf11d
5	0.704992	0.383	0.27	2.33635e-29	Rgs12
5	0.704921	0.211	0.125	1.31296e-25	Dis3l
5	0.704913	0.464	0.257	1.61997e-90	Acot7
5	0.704778	0.187	0.123	2.06257e-14	Gm10762
5	0.704559	0.543	0.349	1.36778e-77	Nsmce3
5	0.704477	0.562	0.375	3.50091e-69	Hspb11
5	0.703921	0.17	0.097	7.70323e-22	L3mbtl2
5	0.703814	0.312	0.196	1.96489e-35	Pola2
5	0.703579	0.208	0.128	4.77042e-22	Mcrip2
5	0.703545	0.611	0.349	6.52487e-127	Pitpnc1
5	0.703372	0.92	0.54	5.99771e-176	Csrp2
5	0.702951	0.314	0.196	1.03666e-35	Agk
5	0.702803	0.232	0.154	1.12993e-18	Zmym3
5	0.702592	0.117	0.083	0.000664136	Tmlhe
5	0.702399	0.722	0.471	9.24089e-129	Spag7
5	0.702052	0.291	0.188	1.57269e-29	6030458C11Rik
5	0.702025	0.181	0.082	1.87658e-50	Nrbp2
5	0.701476	0.777	0.555	1.84751e-132	Pold4
5	0.701162	0.657	0.436	1.43249e-97	Stk25
5	0.701042	0.622	0.404	1.24803e-90	Mnat1
5	0.700834	0.386	0.232	2.44728e-58	Ints13
5	0.700671	0.764	0.525	1.68062e-119	Srek1
5	0.700583	0.533	0.344	1.51404e-74	Srek1ip1
5	0.69959	0.121	0.085	0.000149011	Garnl3
5	0.699582	0.334	0.222	3.08578e-32	Sept2
5	0.699256	0.819	0.581	5.82411e-135	Smc3
5	0.698977	0.135	0.086	9.17584e-10	2810002D19Rik
5	0.698575	0.382	0.253	2.81686e-40	Fra10ac1
5	0.697943	0.177	0.112	5.1355e-15	Ttc27
5	0.697442	0.623	0.42	1.70908e-84	Phf20
5	0.697362	0.863	0.613	3.31913e-171	Sugt1
5	0.697141	0.411	0.26	7.58285e-49	Laptm4b
5	0.696561	0.844	0.588	1.45088e-137	Erh
5	0.696538	0.629	0.425	5.55519e-85	Papss1
5	0.696475	0.398	0.251	5.14563e-51	Nf2
5	0.696313	0.999	0.919	0	Chchd2
5	0.696278	0.916	0.664	9.76585e-178	Cct6a
5	0.696244	0.855	0.597	2.7131e-138	Zfr
5	0.696001	0.405	0.25	8.83639e-52	Tmem86a
5	0.695678	0.579	0.389	4.36038e-77	Clasp2
5	0.695635	0.981	0.82	2.80183e-220	Cox7a2
5	0.694673	0.688	0.454	1.74473e-99	Dync1li2
5	0.694557	0.605	0.395	2.11186e-90	Ltn1
5	0.694195	0.615	0.412	1.8772e-88	Emc8
5	0.693824	0.829	0.557	5.50527e-130	Ahcyl1
5	0.693471	0.843	0.562	5.50431e-137	Prrc2b
5	0.693328	0.138	0.088	2.71933e-10	Bbs9
5	0.693155	0.747	0.487	2.66793e-120	Ddx1
5	0.693094	0.983	0.794	4.97989e-251	Ywhab
5	0.692757	0.588	0.377	2.35865e-66	Galnt16
5	0.69268	0.218	0.144	1.42715e-17	Tab1
5	0.692629	0.613	0.39	9.81486e-87	Trip6
5	0.692562	0.112	0.068	7.03422e-10	Gm17491
5	0.69253	0.383	0.256	1.73533e-38	Drosha
5	0.69251	0.452	0.187	6.76021e-156	Rasa4
5	0.69248	0.552	0.361	2.41554e-76	Tdg
5	0.692177	0.229	0.147	3.39856e-21	Gemin6
5	0.691898	0.409	0.269	4.9436e-45	Ttc4
5	0.691831	0.178	0.076	1.77352e-53	Ralgps1
5	0.69176	0.735	0.481	6.26717e-128	Ube2v2
5	0.691321	0.599	0.401	1.08711e-80	Tomm40
5	0.691214	0.406	0.27	3.67216e-43	Parn
5	0.690875	0.801	0.5	4.62832e-131	Ptprs
5	0.690693	0.198	0.111	2.01496e-28	Tbc1d22b
5	0.69055	0.458	0.291	9.58782e-60	Thyn1
5	0.690446	0.271	0.182	5.95172e-23	Mapre3
5	0.69027	0.639	0.43	3.25702e-89	Ehmt1
5	0.689892	0.481	0.321	1.22103e-55	Aco1
5	0.689771	0.205	0.137	4.89511e-15	Invs
5	0.689743	0.222	0.148	4.07885e-17	Rbl1
5	0.689382	0.588	0.35	2.5162e-112	Mrtfb
5	0.689259	0.536	0.348	9.02592e-74	Ak6
5	0.68925	0.564	0.38	6.12521e-66	Ssbp2
5	0.689119	0.417	0.276	8.99521e-46	Cdc23
5	0.689074	0.548	0.345	1.88911e-82	Map2k7
5	0.688736	0.23	0.155	1.08328e-17	Ndufaf1
5	0.688633	0.854	0.572	7.69217e-128	Chd3
5	0.688588	0.771	0.476	1.38729e-124	P3h3
5	0.688585	0.979	0.778	2.47107e-226	Chd4
5	0.688457	0.228	0.147	2.09342e-20	Dffa
5	0.688249	0.91	0.65	3.38261e-212	Mpc1
5	0.687969	0.122	0.044	1.2041e-49	Akr1c13
5	0.687926	0.15	0.091	5.07042e-15	Polrmt
5	0.687544	0.131	0.085	1.07074e-09	Myl4
5	0.687538	0.84	0.582	2.37153e-139	Bod1l
5	0.686942	0.179	0.124	1.0582e-09	Cetn4
5	0.686866	0.366	0.245	2.98301e-35	Ccnq
5	0.686861	0.384	0.252	8.29491e-41	Nit2
5	0.686747	0.329	0.221	9.72714e-29	Atm
5	0.686587	0.144	0.093	1.67567e-10	2810408I11Rik
5	0.686326	0.384	0.251	7.83988e-42	Gins4
5	0.686195	0.888	0.644	8.17414e-156	Mrpl23
5	0.685839	0.917	0.677	1.78212e-177	Psmb6
5	0.68544	0.549	0.332	1.38949e-97	Ethe1
5	0.68534	0.935	0.653	5.0155e-162	Pura
5	0.685142	0.53	0.346	1.51846e-69	Gm17018
5	0.685043	0.616	0.399	9.96043e-102	Ahctf1
5	0.684923	0.403	0.276	3.35615e-38	Pip4p2
5	0.684871	0.273	0.187	4.75743e-20	Exoc3l4
5	0.684132	0.86	0.599	2.44966e-146	Skp1a
5	0.683824	0.303	0.203	2.62468e-26	Odf2l
5	0.683637	0.443	0.274	9.52658e-65	Tbcc
5	0.683635	0.274	0.164	3.91624e-35	Sgf29
5	0.683581	0.749	0.515	2.48732e-106	Cops2
5	0.683299	0.362	0.244	9.32103e-35	Guf1
5	0.683182	0.305	0.199	2.28345e-28	Trim37
5	0.683181	0.939	0.682	2.53055e-162	Cbx3
5	0.682722	0.597	0.386	1.62647e-88	Mrpl3
5	0.682233	0.562	0.385	1.0898e-66	Eftud2
5	0.682147	0.208	0.134	1.41907e-17	Per3
5	0.681919	0.807	0.471	2.15123e-143	Sdc2
5	0.681553	0.154	0.091	1.39111e-16	Trp53rkb
5	0.681547	0.746	0.503	6.32155e-120	Polr2c
5	0.681357	0.32	0.204	2.94177e-34	Snhg4
5	0.681246	0.156	0.09	1.76134e-18	Mms22l
5	0.680844	0.291	0.172	1.22947e-39	Cep44
5	0.680822	0.391	0.261	1.1978e-39	Dcaf1
5	0.680662	0.324	0.22	2.12347e-27	Alkbh7
5	0.680573	0.38	0.24	5.02651e-46	Gfm1
5	0.680504	0.907	0.653	3.34667e-164	Huwe1
5	0.680486	0.363	0.261	2.08447e-25	B230354K17Rik
5	0.680375	0.729	0.476	1.89035e-116	Cdc42bpb
5	0.680292	0.35	0.226	1.77489e-39	Trp53bp1
5	0.679897	0.25	0.175	1.6982e-15	Cbr4
5	0.679483	0.438	0.294	1.98915e-47	Rbm15b
5	0.679482	0.654	0.366	5.82807e-153	Abr
5	0.679472	0.789	0.556	1.15657e-120	Fubp1
5	0.67907	0.851	0.587	1.11943e-137	Tcf12
5	0.67878	0.912	0.493	1.42572e-163	Snhg18
5	0.678687	0.35	0.231	1.03848e-34	AU022252
5	0.678665	0.253	0.161	1.97138e-25	Coq3
5	0.678652	0.313	0.191	2.88344e-39	Polr3f
5	0.678603	0.213	0.134	4.23872e-21	Stradb
5	0.678484	0.856	0.594	1.25159e-164	Ppp2r2a
5	0.678212	0.213	0.147	8.58153e-14	Slc25a40
5	0.678196	0.167	0.108	5.50193e-13	Cdc7
5	0.677864	0.808	0.549	1.0538e-118	Polr2m
5	0.677551	0.865	0.604	1.15143e-167	Rrp1
5	0.677512	0.961	0.754	1.54748e-171	Atrx
5	0.677448	0.675	0.453	7.77979e-90	Pigp
5	0.67729	0.356	0.24	7.71717e-33	Cpt1c
5	0.6772	0.238	0.164	1.57783e-15	Zfp777
5	0.677174	0.33	0.214	1.22802e-35	Haus3
5	0.677074	0.758	0.519	1.68753e-117	Pa2g4
5	0.676918	0.91	0.661	8.1615e-144	Rexo2
5	0.676857	0.185	0.112	1.56985e-18	Agmo
5	0.676789	0.88	0.634	1.6324e-164	Srsf9
5	0.676632	0.518	0.336	1.36437e-71	Lias
5	0.675985	0.144	0.108	0.00218796	2210408I21Rik
5	0.67562	0.989	0.804	3.44439e-265	Serbp1
5	0.674432	0.877	0.645	1.05275e-149	Cycs
5	0.674337	0.54	0.362	4.6678e-64	Jagn1
5	0.674331	0.438	0.263	3.80592e-70	Rnf5
5	0.674211	0.117	0.074	1.33797e-08	Taco1os
5	0.673967	0.169	0.114	1.56085e-10	Polr1b
5	0.673741	0.348	0.212	1.7874e-50	F2r
5	0.673665	0.143	0.086	3.57724e-14	Trmt12
5	0.673323	0.645	0.424	1.78185e-86	Plxna1
5	0.673167	0.109	0.071	3.99195e-06	Cwf19l1
5	0.672896	0.58	0.382	1.07238e-70	Rbms2
5	0.672833	0.527	0.345	3.40629e-68	Smim13
5	0.672528	0.464	0.299	1.07854e-57	Flywch1
5	0.672018	0.255	0.166	3.59442e-23	Gemin5
5	0.671293	0.368	0.214	3.90157e-56	Usp6nl
5	0.671014	0.534	0.346	1.18651e-73	Cdk8
5	0.670924	0.213	0.123	1.01879e-28	Nfatc2ip
5	0.67087	0.231	0.138	8.66193e-28	Usp21
5	0.670567	0.243	0.162	7.53038e-20	Zfp768
5	0.670372	0.721	0.478	5.48106e-130	Mrps15
5	0.670152	0.63	0.381	1.46152e-117	Hdac5
5	0.669798	0.219	0.158	2.60052e-11	1110051M20Rik
5	0.66977	0.605	0.39	3.88918e-96	Prkar2a
5	0.669707	0.212	0.124	1.6931e-26	Slx4ip
5	0.669618	0.904	0.677	2.01305e-161	Psmb5
5	0.669338	0.542	0.335	1.66554e-85	Vps13a
5	0.669101	0.885	0.615	5.07455e-149	Tnrc6c
5	0.66906	0.917	0.685	1.11698e-145	Dek
5	0.668511	0.755	0.542	7.61172e-109	Lsm6
5	0.668393	0.773	0.53	1.06754e-129	Hdac1
5	0.668322	0.144	0.096	1.55958e-08	C330018D20Rik
5	0.668196	0.993	0.854	2.44799e-280	Cox6c
5	0.668038	0.155	0.1	1.66013e-11	Zfp866
5	0.667516	0.159	0.094	2.10626e-17	Dcp1b
5	0.667231	0.417	0.298	4.05654e-32	5730455P16Rik
5	0.667136	0.38	0.249	1.75602e-40	Pdk3
5	0.667007	0.403	0.27	6.51868e-41	Fbxl17
5	0.666989	0.652	0.439	2.2579e-91	4833439L19Rik
5	0.666823	0.347	0.22	3.98748e-41	Asb7
5	0.666671	0.671	0.458	2.45928e-94	Ubr3
5	0.666432	0.599	0.39	3.8859e-86	Nkap
5	0.666159	0.961	0.748	2.4543e-177	Set
5	0.66608	0.525	0.284	4.24594e-130	Ppard
5	0.665928	0.278	0.165	5.75894e-35	Cryl1
5	0.665495	0.628	0.444	1.68476e-74	Sae1
5	0.665459	0.681	0.492	1.89102e-76	Anp32e
5	0.665358	0.807	0.548	1.79231e-145	Dctn1
5	0.665159	0.114	0.075	2.8796e-06	Zfp790
5	0.664993	0.198	0.127	4.25408e-17	Mtg2
5	0.664914	0.203	0.137	1.66812e-14	D930016D06Rik
5	0.664911	0.265	0.194	9.38071e-14	Nr2c1
5	0.664403	0.218	0.152	9.01469e-13	Gm14296
5	0.664348	0.338	0.231	1.27319e-28	1110032A03Rik
5	0.6641	0.291	0.196	4.66549e-24	Zdhhc12
5	0.664068	0.916	0.671	3.7441e-158	Rab11b
5	0.664039	0.818	0.556	2.86556e-126	Smim10l1
5	0.663461	0.469	0.259	2.45907e-98	Tmem50b
5	0.663004	0.478	0.315	4.18875e-56	Dohh
5	0.662733	0.795	0.559	1.06652e-120	Dhx36
5	0.662678	0.222	0.143	4.40811e-20	Zfp280c
5	0.662651	0.254	0.158	1.79232e-27	Nutf2-ps1
5	0.662644	0.83	0.612	2.71015e-110	Snrpd1
5	0.662392	0.695	0.471	6.66653e-100	Pin1
5	0.662366	0.334	0.211	1.46359e-37	Taf6
5	0.66227	0.445	0.292	2.79723e-46	Ctps
5	0.661926	0.72	0.495	6.33629e-107	Mrpl12
5	0.661872	0.423	0.28	4.13785e-45	Serhl
5	0.661795	0.916	0.677	3.19479e-164	Cct2
5	0.66167	0.828	0.587	1.2881e-125	Smarce1
5	0.661609	0.299	0.185	1.52916e-35	Rbmx2
5	0.661308	0.824	0.583	2.68907e-132	Polr2j
5	0.661284	0.811	0.557	9.30626e-129	Adnp
5	0.661137	0.254	0.179	1.54561e-15	Snapc2
5	0.660874	0.486	0.313	1.10546e-59	Rcor3
5	0.66078	0.218	0.148	1.1803e-14	Eid2b
5	0.660425	0.567	0.383	1.4816e-69	Cab39l
5	0.660391	0.39	0.268	2.47072e-34	2010320M18Rik
5	0.659735	0.44	0.292	1.97079e-47	Rce1
5	0.659725	0.256	0.151	9.58303e-34	E2f6
5	0.659724	0.345	0.199	5.28423e-56	Tmed8
5	0.659253	0.59	0.397	3.05367e-71	Ebpl
5	0.65918	0.245	0.166	6.82959e-18	D830050J10Rik
5	0.659071	0.673	0.454	2.12314e-94	Cyhr1
5	0.658865	0.665	0.445	4.27852e-96	Rabgap1
5	0.6584	0.145	0.107	0.000210089	Ubiad1
5	0.658255	0.286	0.189	5.05839e-25	Dus3l
5	0.658199	0.254	0.168	1.00043e-20	Atg14
5	0.658165	0.21	0.14	2.31102e-14	Slfn9
5	0.658133	0.376	0.258	4.60782e-34	Znhit6
5	0.65798	0.727	0.488	2.57786e-117	Srsf1
5	0.657859	0.338	0.225	1.19717e-31	Pex11b
5	0.657812	0.758	0.508	2.5017e-98	Ext2
5	0.657128	0.628	0.426	6.54125e-86	Pfdn4
5	0.656867	0.55	0.366	2.32832e-66	Zfp280d
5	0.656801	0.336	0.214	3.19412e-37	Ptcd3
5	0.656671	0.529	0.369	2.91617e-51	Qser1
5	0.656432	0.428	0.283	1.70702e-46	Tmem184c
5	0.65596	0.393	0.273	1.08553e-33	Nde1
5	0.65575	0.336	0.215	3.40766e-37	Mrpl49
5	0.655659	0.817	0.582	2.47233e-119	Baz1b
5	0.655617	0.625	0.416	1.03421e-84	Shc1
5	0.655558	0.472	0.306	5.61414e-52	Ebf3
5	0.655409	0.657	0.432	2.53138e-94	Smg6
5	0.65502	0.208	0.132	1.27406e-18	Zfp81
5	0.654902	0.369	0.24	2.00379e-39	Ilvbl
5	0.654843	0.651	0.444	1.40712e-82	Hibadh
5	0.654729	0.386	0.259	3.84337e-37	Kat14
5	0.654643	0.672	0.449	1.04121e-101	Stip1
5	0.654531	0.564	0.387	1.714e-64	Bola1
5	0.654503	0.343	0.216	6.78006e-41	Zcchc10
5	0.654463	0.433	0.303	7.7792e-39	Epm2aip1
5	0.654396	0.529	0.347	1.2984e-66	Tesk1
5	0.654367	0.713	0.486	1.29959e-103	Mrpl21
5	0.654285	0.488	0.313	5.25276e-67	Nelfe
5	0.654226	0.214	0.142	3.76745e-16	Rpap1
5	0.6542	0.941	0.715	1.89494e-183	Myadm
5	0.65365	0.111	0.078	0.000746522	Usp11
5	0.653586	0.203	0.13	2.14391e-17	Ogfod3
5	0.653499	0.184	0.123	6.27614e-12	B4galt4
5	0.653474	0.579	0.355	5.68875e-103	Mllt6
5	0.653463	0.208	0.148	1.34623e-10	Zfp553
5	0.653454	0.458	0.334	2.96484e-36	Tipin
5	0.653406	0.238	0.159	2.62192e-18	Abitram
5	0.6534	0.249	0.168	7.32677e-19	Rpap2
5	0.653188	0.187	0.126	4.9888e-12	Abcb6
5	0.653085	0.297	0.181	6.83708e-37	Snrnp35
5	0.65304	0.339	0.228	9.78259e-31	Nup205
5	0.65277	0.774	0.577	7.87963e-82	Rad21
5	0.652544	0.37	0.225	6.88161e-54	Zbtb37
5	0.652461	0.926	0.662	5.19777e-165	Smap1
5	0.652195	0.425	0.247	1.41426e-74	Frmd8
5	0.652006	0.976	0.776	1.02954e-217	Atp5d
5	0.651909	0.971	0.766	1.97659e-203	Dbi
5	0.651883	0.944	0.722	6.01992e-186	Scp2
5	0.651743	0.21	0.125	1.87252e-25	Zfp579
5	0.651466	0.501	0.33	1.24256e-57	Ube2l6
5	0.651362	0.555	0.365	5.51183e-72	Nelfb
5	0.651265	0.286	0.201	6.2266e-19	Gpatch1
5	0.651208	0.425	0.284	4.36279e-45	Cdadc1
5	0.651088	0.219	0.144	2.80542e-17	Zcchc4
5	0.65047	0.237	0.158	9.70813e-18	Dnaaf2
5	0.650376	0.865	0.617	5.10455e-142	Cenpb
5	0.650266	0.335	0.228	4.48124e-29	Brms1l
5	0.650093	0.81	0.543	2.11831e-116	Fyttd1
5	0.649863	0.28	0.175	3.80263e-30	Hace1
5	0.649806	0.18	0.12	2.57738e-12	Faap24
5	0.649787	0.446	0.298	1.04e-47	Thap11
5	0.649744	0.723	0.487	1.44212e-100	Cul5
5	0.649606	0.541	0.362	1.85729e-66	Ruvbl1
5	0.649595	0.703	0.482	2.37468e-95	Mrps26
5	0.649569	0.295	0.198	1.67869e-24	Psph
5	0.649457	0.18	0.058	2.69844e-96	Gimap9
5	0.649449	0.118	0.077	4.33347e-07	Smad6
5	0.648847	0.843	0.594	9.1936e-136	Cct3
5	0.648776	0.669	0.45	5.73824e-95	Zcchc17
5	0.648569	0.414	0.255	2.80271e-55	Hat1
5	0.648542	0.144	0.097	1.6883e-07	Cldn34c1
5	0.648488	0.421	0.27	1.27836e-52	Zdhhc4
5	0.648128	0.148	0.099	2.62096e-08	Zfp111
5	0.647761	0.202	0.149	9.28987e-08	Mex3a
5	0.647718	0.931	0.69	7.47168e-165	Csnk2a1
5	0.647716	0.641	0.422	2.42705e-95	Ilf2
5	0.647603	0.369	0.248	9.06039e-35	Phpt1
5	0.647531	0.636	0.427	5.7407e-88	Snrnp48
5	0.647194	0.733	0.5	5.37295e-111	Cops4
5	0.647165	0.709	0.48	1.13653e-98	Ptpmt1
5	0.647072	0.261	0.179	5.59984e-18	Ppp2r5b
5	0.647018	0.722	0.482	2.53614e-104	Cirbp
5	0.646678	0.107	0.064	1.36476e-09	Hoxd9
5	0.646647	0.406	0.261	1.72874e-49	Mospd1
5	0.646644	0.318	0.222	3.35794e-22	Usp42
5	0.646348	0.348	0.228	5.46469e-35	Terf1
5	0.646225	0.417	0.275	2.95858e-45	Ift22
5	0.646155	0.92	0.692	2.77398e-151	Epb41l2
5	0.645742	0.221	0.127	3.60335e-31	Dhfr
5	0.645592	0.566	0.364	5.48489e-82	Letm1
5	0.645551	0.216	0.134	8.27051e-22	Lyrm4
5	0.645425	0.228	0.152	6.67095e-17	Zfp688
5	0.645373	0.629	0.369	3.37862e-96	Cdc42ep5
5	0.645336	0.678	0.44	2.73395e-99	Fdx1
5	0.645019	0.263	0.173	2.97895e-23	Tyw1
5	0.644997	0.161	0.108	7.96166e-10	Dhodh
5	0.644904	0.469	0.294	3.00049e-64	Hagh
5	0.644903	0.488	0.328	2.12098e-54	Trappc13
5	0.644556	0.986	0.809	1.26905e-229	Ncl
5	0.644474	0.731	0.504	4.32289e-106	Tomm70a
5	0.644141	0.738	0.503	2.92783e-117	Gemin7
5	0.643934	0.613	0.437	1.83056e-65	Wdfy1
5	0.643632	0.247	0.151	5.63792e-28	Zfp426
5	0.643463	0.378	0.254	3.58926e-35	Rpap3
5	0.64344	0.642	0.428	8.44978e-96	Paip1
5	0.643246	0.277	0.203	5.19319e-15	Zfp219
5	0.643107	0.488	0.331	9.4455e-54	Tsfm
5	0.641876	0.757	0.531	5.48556e-102	Appl1
5	0.641839	0.443	0.299	1.51573e-45	Rtca
5	0.641768	0.611	0.422	5.56744e-74	Npm3
5	0.641734	0.698	0.479	8.31624e-92	Mrpl27
5	0.641728	0.699	0.472	6.74001e-92	Hdac2
5	0.641329	0.344	0.209	2.48341e-47	Tapt1
5	0.641289	0.506	0.335	5.73703e-58	Frs2
5	0.641253	0.52	0.345	2.10425e-62	Mrpl50
5	0.640946	0.908	0.668	7.93739e-154	Gtf2h5
5	0.640841	0.23	0.143	7.53159e-24	Aaas
5	0.640768	0.751	0.514	6.90085e-118	Psmc4
5	0.640712	0.882	0.632	5.81485e-135	Smc6
5	0.640667	0.871	0.622	4.5514e-154	Ddx39b
5	0.640458	0.903	0.674	8.39338e-185	Raly
5	0.640413	0.911	0.678	3.24522e-160	Birc6
5	0.640264	0.427	0.263	1.97288e-59	Cwc22
5	0.640094	0.575	0.388	1.0356e-67	Suclg2
5	0.640009	0.432	0.261	1.30678e-64	Lrpprc
5	0.639844	0.997	0.96	0	mt-Co2
5	0.639476	0.395	0.264	2.74079e-39	Cep85l
5	0.639294	0.549	0.37	4.8833e-64	Camsap2
5	0.639203	0.962	0.742	1.0676e-192	Fkbp1a
5	0.639183	0.114	0.074	6.51039e-07	Efna2
5	0.639035	0.496	0.295	5.86378e-84	Ppt2
5	0.638842	0.758	0.538	9.58521e-107	Anapc11
5	0.638518	0.335	0.21	6.83958e-40	Cep63
5	0.638073	0.57	0.355	1.32698e-91	Ppm1b
5	0.637966	0.451	0.262	1.17484e-77	Btbd10
5	0.637923	0.934	0.728	1.91712e-122	Eid1
5	0.637772	0.598	0.414	1.16177e-67	Lmf2
5	0.637651	0.472	0.319	3.64375e-51	Rad17
5	0.637304	0.228	0.146	1.03008e-20	Acbd4
5	0.637266	0.199	0.137	6.71065e-12	Zfp628
5	0.637075	0.679	0.464	1.428e-92	Snrnp200
5	0.637052	0.668	0.452	2.72843e-90	Xpo1
5	0.636684	0.617	0.376	3.57156e-110	Blvra
5	0.636463	0.909	0.665	6.49619e-126	Hp1bp3
5	0.636326	0.174	0.13	4.3279e-05	Zfp810
5	0.636277	0.849	0.591	1.46772e-160	Arid1a
5	0.636112	0.519	0.347	1.1013e-58	Oxa1l
5	0.635609	0.229	0.157	1.84424e-15	Spindoc
5	0.635576	0.338	0.231	4.43832e-27	Zfp386
5	0.635072	0.894	0.665	3.94877e-147	Eif3m
5	0.634827	0.462	0.297	4.63952e-59	Nup214
5	0.634455	0.804	0.587	2.19594e-112	Taf1d
5	0.633996	0.361	0.242	2.03412e-33	Cwc27
5	0.633704	0.438	0.281	7.46203e-56	Foxk2
5	0.633479	0.513	0.331	2.86677e-67	Rpf1
5	0.633337	0.52	0.34	2.78338e-66	Mrpl16
5	0.633307	0.364	0.243	3.09383e-34	Rpp14
5	0.633253	0.679	0.459	1.7513e-96	Ipo7
5	0.633053	0.197	0.14	1.24681e-09	Nipa1
5	0.632813	0.779	0.535	4.71057e-132	Dlst
5	0.632698	0.349	0.237	1.72119e-30	Shprh
5	0.632682	0.137	0.1	0.000264638	Sdr39u1
5	0.632602	0.819	0.583	3.86407e-127	Supt16
5	0.632553	0.295	0.199	8.97475e-24	Fam216a
5	0.632233	0.433	0.285	7.1976e-51	Cbll1
5	0.632064	0.58	0.392	1.22879e-65	Tshz1
5	0.632011	0.593	0.403	2.41126e-74	Ap2a1
5	0.631842	0.758	0.524	1.19813e-101	March5
5	0.631583	0.816	0.566	3.25737e-131	Eif4ebp2
5	0.631499	0.289	0.204	5.84614e-19	Acad8
5	0.631378	0.628	0.425	4.73686e-85	Nabp2
5	0.631308	0.501	0.295	3.23328e-90	Bcor
5	0.631213	0.284	0.204	5.92501e-16	Dync2h1
5	0.630665	0.829	0.595	3.41833e-124	Trappc6b
5	0.630519	0.555	0.364	7.18236e-79	Dapk3
5	0.630511	0.101	0.063	8.1724e-07	St6galnac5
5	0.630258	0.733	0.45	1.38107e-105	Cttn
5	0.630056	0.457	0.32	2.7445e-41	Zkscan1
5	0.629852	0.238	0.16	8.48926e-18	Nudt16
5	0.629504	0.637	0.44	2.23932e-78	Ankib1
5	0.629243	0.169	0.075	2.65527e-45	Cbx7
5	0.629242	0.747	0.535	5.38975e-98	Chrac1
5	0.629151	0.483	0.314	4.73101e-58	Ank2
5	0.628922	0.903	0.667	3.04776e-155	Sarnp
5	0.628531	0.375	0.245	1.58247e-40	Mrpl39
5	0.628517	0.677	0.467	2.09349e-90	Mmadhc
5	0.628258	0.55	0.369	7.89365e-67	Ggps1
5	0.628246	0.573	0.382	7.02475e-72	Phf2
5	0.62821	0.79	0.553	1.78644e-120	R3hdm1
5	0.628204	0.727	0.49	3.63533e-103	Herc2
5	0.628008	0.136	0.092	6.98624e-07	D11Wsu47e
5	0.627955	0.179	0.122	1.52441e-10	Exo5
5	0.627675	0.651	0.454	1.64963e-75	Bicd2
5	0.627065	0.918	0.669	2.90967e-148	Tmco1
5	0.626943	0.631	0.454	1.38786e-53	Msi2
5	0.626839	0.115	0.079	0.000137003	Fastkd3
5	0.626691	0.577	0.39	7.75999e-64	Zfp771
5	0.626655	0.4	0.27	2.82435e-38	Smim8
5	0.626544	0.831	0.566	3.60782e-133	Glrx5
5	0.626186	0.995	0.849	1.21347e-282	Atp5h
5	0.625796	0.983	0.792	1.09194e-193	Ndufa13
5	0.625707	0.247	0.19	6.47137e-08	Zfp267
5	0.625279	0.79	0.56	5.00658e-124	Gtf2a2
5	0.62497	0.454	0.287	5.58163e-58	Prpf31
5	0.624936	0.886	0.654	1.19882e-108	Ranbp1
5	0.624711	0.472	0.286	3.07803e-76	Pwwp2a
5	0.624535	0.112	0.073	2.65381e-06	Rnf227
5	0.624343	0.358	0.238	3.05128e-34	2700062C07Rik
5	0.624278	0.268	0.196	5.82986e-14	Igip
5	0.624219	0.346	0.235	6.68404e-30	Zfp358
5	0.624208	0.166	0.107	3.8416e-13	Scrn3
5	0.623748	0.797	0.546	8.53647e-107	Desi2
5	0.623594	0.448	0.302	6.03791e-46	Gatd3a
5	0.62338	0.39	0.25	9.88478e-46	Spred2
5	0.623291	0.821	0.578	2.46225e-123	Psmd6
5	0.623133	0.331	0.234	2.93993e-22	Tmem237
5	0.623057	0.233	0.153	5.39801e-20	2810402E24Rik
5	0.622919	0.393	0.278	2.46167e-29	Cep162
5	0.622848	0.152	0.1	5.53348e-10	Twnk
5	0.622738	0.454	0.294	6.35915e-56	Cse1l
5	0.62267	0.358	0.216	8.39918e-48	Mink1
5	0.622436	0.191	0.122	2.09654e-16	Gemin2
5	0.622424	0.33	0.189	1.54339e-52	Ppm1d
5	0.622291	0.486	0.286	5.41842e-90	Fbxo30
5	0.62218	0.442	0.297	2.69622e-44	2610002M06Rik
5	0.622066	0.151	0.105	5.52986e-07	Spryd4
5	0.62202	0.662	0.44	3.09074e-105	Vbp1
5	0.621999	0.912	0.675	1.04394e-158	Dnajc8
5	0.621918	0.849	0.569	4.19235e-121	Acaa2
5	0.621794	0.752	0.512	5.63225e-113	Grpel1
5	0.621642	0.805	0.555	1.32452e-119	Pnn
5	0.621325	0.436	0.283	4.28752e-50	Aimp2
5	0.621143	0.55	0.387	1.09016e-50	Abcd3
5	0.620866	0.431	0.274	2.90001e-53	Oard1
5	0.620834	0.198	0.127	2.5054e-17	Fbxl19
5	0.620266	0.246	0.134	2.62584e-37	Rpl39l
5	0.620214	0.925	0.711	2.09259e-179	Vdac2
5	0.619966	0.63	0.429	6.27612e-77	Stoml2
5	0.61981	0.378	0.254	3.16574e-35	Golga1
5	0.619648	0.236	0.163	3.81555e-15	Evi5l
5	0.619611	0.364	0.257	4.73085e-27	Map2k5
5	0.619407	0.288	0.192	5.69255e-25	Aven
5	0.619331	0.671	0.411	3.39321e-139	Pttg1
5	0.619027	0.361	0.269	1.14987e-19	Cd109
5	0.618985	0.174	0.111	1.17033e-13	Mill2
5	0.618954	0.137	0.104	0.0221057	Armc9
5	0.618929	0.486	0.332	1.23614e-51	Commd10
5	0.618718	0.976	0.749	6.51714e-190	Mrfap1
5	0.618407	0.248	0.18	1.85321e-12	Lynx1
5	0.618372	0.473	0.318	3.30411e-52	Edem3
5	0.618042	0.184	0.142	0.00016212	Tmem53
5	0.617873	0.685	0.468	1.32996e-88	Lars
5	0.617721	0.983	0.809	8.21304e-235	Atp5j
5	0.617531	0.598	0.411	4.60888e-76	Drg1
5	0.617405	0.508	0.337	1.43646e-59	Abcf2
5	0.617278	0.301	0.214	1.09829e-19	Dolk
5	0.616938	0.938	0.735	1.08223e-166	Tnfrsf1a
5	0.616938	0.373	0.252	8.86649e-36	Nsmf
5	0.616355	0.142	0.095	3.67441e-08	Trmt10b
5	0.616348	0.267	0.196	3.66713e-12	Cdc25a
5	0.616249	0.364	0.237	8.3962e-38	Dgcr8
5	0.615959	0.282	0.187	1.41282e-24	Thoc5
5	0.615895	0.566	0.381	2.17829e-70	Prkaca
5	0.615894	0.614	0.428	6.56739e-66	Specc1l
5	0.615836	0.565	0.381	1.29776e-67	Zfp639
5	0.615818	0.753	0.326	0	Eng
5	0.615375	0.154	0.099	2.1977e-11	Qtrt2
5	0.61525	0.151	0.079	1.55818e-25	Trdmt1
5	0.615202	0.81	0.584	7.49979e-119	Abcf1
5	0.615199	0.285	0.188	4.34964e-25	Prmt2
5	0.615027	0.334	0.234	1.88796e-24	Ankrd39
5	0.614897	0.714	0.504	5.61416e-95	Lats2
5	0.61487	0.281	0.181	5.07843e-28	Hars2
5	0.614177	0.191	0.129	1.46489e-12	Trmu
5	0.614002	0.431	0.346	1.60036e-17	Rrm1
5	0.613334	0.366	0.257	4.56161e-28	Akr1e1
5	0.613095	0.35	0.242	6.77103e-28	Rrn3
5	0.612901	0.659	0.436	3.186e-91	Dicer1
5	0.612872	0.742	0.516	8.88842e-102	Tmem131
5	0.612626	0.322	0.224	2.37033e-24	E2f3
5	0.612349	0.279	0.183	6.07219e-25	Med22
5	0.612314	0.846	0.617	3.79779e-129	Luc7l3
5	0.612267	0.945	0.73	3.302e-157	Ssb
5	0.612249	0.876	0.637	1.42768e-141	Mrps14
5	0.612226	0.588	0.394	1.23769e-78	Mcrs1
5	0.6121	0.202	0.133	1.91983e-15	Mier2
5	0.612026	0.12	0.083	8.31973e-05	Dmac2l
5	0.612009	0.692	0.486	1.36798e-93	Maz
5	0.611945	0.646	0.444	9.46838e-82	Dcun1d1
5	0.611917	0.353	0.239	3.30179e-30	Ppih
5	0.611916	0.533	0.364	5.81703e-57	Fut8
5	0.611859	0.654	0.444	6.76332e-89	Bcl7b
5	0.611609	0.897	0.643	7.51129e-160	Hnrnpl
5	0.611572	0.144	0.112	0.0434025	Uhrf1bp1
5	0.61134	0.367	0.242	5.43804e-38	Rhno1
5	0.611316	0.132	0.085	4.27595e-09	Jmjd7
5	0.611289	0.556	0.366	3.35472e-70	Cryzl1
5	0.611187	0.385	0.231	2.23055e-56	Fem1a
5	0.610932	0.349	0.225	3.89291e-37	Irf2bp1
5	0.610587	0.588	0.382	6.81158e-81	4632427E13Rik
5	0.610559	0.223	0.148	7.92313e-17	Gm10503
5	0.610522	0.138	0.078	1.49987e-16	Asf1b
5	0.610322	0.571	0.383	5.85041e-74	Nsd2
5	0.61027	0.223	0.159	8.34614e-12	Zfp157
5	0.609941	0.566	0.385	5.74678e-66	Snx12
5	0.609881	0.989	0.796	1.14209e-217	Atp5g2
5	0.609771	0.492	0.331	2.33956e-52	Map3k4
5	0.609698	0.115	0.081	0.00135511	Ccne1
5	0.609619	0.302	0.228	4.26715e-13	Clybl
5	0.609371	0.374	0.228	4.83169e-52	Mmd
5	0.609071	0.236	0.167	3.2804e-13	Nup37
5	0.608543	0.671	0.467	1.69872e-85	Nfu1
5	0.608536	0.544	0.402	4.25335e-46	Nasp
5	0.608516	0.363	0.256	1.42105e-26	Cpped1
5	0.608412	0.384	0.261	9.07734e-35	Dip2a
5	0.607902	0.484	0.337	8.4234e-45	Ptar1
5	0.607584	0.79	0.559	2.59831e-113	Actr10
5	0.607478	0.576	0.403	1.82593e-56	Fbxw8
5	0.60746	0.421	0.299	6.76e-30	Cks2
5	0.607372	0.895	0.637	4.39128e-132	Anapc5
5	0.60695	0.126	0.085	1.35466e-06	Zfp235
5	0.606814	0.613	0.43	4.48953e-62	Xpa
5	0.606706	0.709	0.507	6.46349e-86	Hipk3
5	0.606204	0.259	0.17	3.4679e-22	Hibch
5	0.606191	0.745	0.492	2.49722e-135	Cpne1
5	0.605495	0.968	0.779	1.03772e-176	Uqcr10
5	0.605432	0.407	0.289	1.92794e-32	Yars
5	0.604955	0.668	0.451	3.31139e-91	Mrpl15
5	0.604402	0.963	0.768	8.12761e-185	Cox7b
5	0.603904	0.854	0.62	7.29444e-170	M6pr
5	0.603656	0.46	0.316	5.59609e-45	0610009B22Rik
5	0.603647	0.63	0.432	1.84413e-68	Atp8b2
5	0.603276	0.211	0.136	2.96638e-18	Snx25
5	0.602947	0.595	0.348	1.74189e-119	Gyg
5	0.602862	0.863	0.606	5.18819e-141	Pnisr
5	0.602683	0.121	0.081	1.7984e-06	Zbtb26
5	0.602665	0.256	0.181	2.78502e-15	Def8
5	0.602402	0.341	0.237	2.19567e-25	Wrnip1
5	0.602295	0.615	0.408	1.70279e-81	Mecp2
5	0.602216	0.183	0.109	5.54563e-20	Qrsl1
5	0.602098	0.531	0.371	1.50082e-47	Kat6b
5	0.601968	0.498	0.359	2.54176e-42	Exosc8
5	0.601766	0.369	0.262	6.87877e-26	Ptdss2
5	0.601695	0.887	0.653	6.27564e-131	Cct4
5	0.601509	0.508	0.308	1.65861e-66	Rnf150
5	0.601314	0.652	0.459	9.87606e-76	Ube2w
5	0.601296	0.318	0.206	3.28381e-32	Zer1
5	0.601029	0.375	0.257	7.08815e-32	Mettl16
5	0.600859	0.476	0.317	1.82848e-56	Med4
5	0.600743	0.587	0.393	5.04636e-75	Wdr82
5	0.600571	0.245	0.143	4.13167e-32	Zfp143
5	0.599734	0.342	0.164	3.1727e-91	Fam110a
5	0.599649	0.348	0.205	9.50212e-52	Larp1b
5	0.599553	0.393	0.252	8.86464e-45	Fbxo8
5	0.598848	0.692	0.479	7.96626e-78	Cfap20
5	0.598194	0.793	0.564	8.09917e-103	Ntan1
5	0.59819	0.427	0.288	1.33265e-44	Bcat2
5	0.597794	0.178	0.125	6.81679e-09	Nek4
5	0.597404	0.647	0.448	1.19585e-77	Ppp2r5e
5	0.597063	0.556	0.375	4.46144e-68	Babam1
5	0.59668	0.279	0.174	2.54759e-30	Zfp180
5	0.596616	0.681	0.472	1.17298e-87	Arl6ip4
5	0.596491	0.935	0.721	2.15375e-124	Snrpf
5	0.59622	0.373	0.242	5.35203e-40	Ints8
5	0.5962	0.358	0.253	9.36834e-25	Irs1
5	0.596184	0.217	0.135	3.83517e-21	Eefsec
5	0.596006	0.68	0.466	2.37488e-90	Rbm28
5	0.595672	0.833	0.603	6.48058e-115	Ccar1
5	0.595661	0.496	0.321	1.8382e-64	Cnot10
5	0.595331	0.485	0.304	2.72129e-68	Pdcl
5	0.595095	0.331	0.229	1.16667e-23	Dimt1
5	0.59496	0.919	0.699	3.93478e-146	Ptges3
5	0.594782	0.589	0.375	4.83397e-94	Sipa1
5	0.594738	0.588	0.408	5.7546e-57	Zfp266
5	0.594734	0.111	0.08	0.00453633	2010001A14Rik
5	0.594672	0.729	0.513	4.47733e-87	Eci2
5	0.594517	0.343	0.241	4.52544e-24	Btrc
5	0.594061	0.463	0.317	3.85355e-43	Aifm1
5	0.593596	0.522	0.353	1.42885e-58	Timm44
5	0.593242	0.37	0.262	2.47519e-26	Eid2
5	0.593144	0.853	0.631	6.04564e-132	Mapk1
5	0.593064	0.429	0.231	2.44153e-80	Rb1
5	0.592984	0.199	0.131	3.25861e-15	Pomt1
5	0.592904	0.622	0.422	5.33036e-78	Dpy30
5	0.592791	0.126	0.078	2.62778e-10	Pdss1
5	0.592734	0.234	0.156	8.68784e-18	Zbtb14
5	0.592714	0.255	0.185	2.95232e-12	Magee1
5	0.592592	0.386	0.258	1.61702e-36	Tmem161a
5	0.592552	0.339	0.239	2.69431e-24	Atg13
5	0.592349	0.53	0.37	5.77417e-54	Chmp6
5	0.592226	0.98	0.813	3.16114e-183	Cox5b
5	0.592222	0.106	0.072	0.000185966	Ahcy
5	0.591891	0.135	0.092	1.08497e-06	Thumpd2
5	0.591365	0.672	0.458	5.94248e-88	Zcchc9
5	0.591362	0.386	0.245	6.01047e-44	Haghl
5	0.591237	0.564	0.387	9.44872e-59	Polr3k
5	0.591231	0.444	0.292	7.81368e-52	Rfx7
5	0.590766	0.289	0.209	2.18586e-16	Prdm5
5	0.590719	0.192	0.123	3.94706e-16	Gtf3c5
5	0.590703	0.152	0.102	2.0484e-09	Pvt1
5	0.59049	0.165	0.119	2.63013e-06	Rad52
5	0.589947	0.537	0.374	2.69829e-51	Pitrm1
5	0.589925	0.431	0.273	2.72547e-50	Ier5l
5	0.589887	0.243	0.172	4.9803e-13	Zfp780b
5	0.589768	0.6	0.412	1.5537e-71	Acot9
5	0.589726	0.886	0.642	2.97068e-120	Psmd7
5	0.589715	0.802	0.561	3.02764e-115	Eif3g
5	0.589549	0.724	0.5	1.64036e-91	Sbf2
5	0.589514	0.161	0.1	1.72711e-14	Usp28
5	0.589122	0.324	0.226	2.719e-23	Smpd2
5	0.588845	0.641	0.442	9.47497e-71	Mtx2
5	0.588748	0.12	0.087	0.00166821	Tmem143
5	0.588492	0.229	0.152	3.81251e-17	Rad1
5	0.588478	0.523	0.354	3.99251e-56	Mtx1
5	0.588042	0.318	0.227	1.2351e-19	Champ1
5	0.588028	0.335	0.238	3.04908e-23	Dnal4
5	0.587776	0.482	0.324	1.89695e-49	Tbcel
5	0.587743	0.317	0.219	4.8527e-24	Ap4m1
5	0.587658	0.707	0.487	5.44362e-93	Rbm26
5	0.587509	0.731	0.494	2.82871e-93	Dynll2
5	0.587435	0.267	0.177	1.45966e-22	Nudt13
5	0.58704	0.195	0.138	1.99881e-09	Ptpdc1
5	0.586879	0.362	0.241	2.28721e-34	Pigq
5	0.586644	0.585	0.411	4.48949e-61	Ylpm1
5	0.586304	0.677	0.462	9.56019e-77	Mesd
5	0.586215	0.467	0.309	3.0401e-52	Ankrd28
5	0.58621	0.409	0.28	2.0481e-36	Slc25a16
5	0.586168	0.25	0.185	1.56171e-10	Trp53rka
5	0.586166	0.224	0.154	1.58061e-14	Gcdh
5	0.585818	0.566	0.391	9.3838e-62	Tsnax
5	0.585667	0.737	0.519	6.83737e-94	Samm50
5	0.585575	0.559	0.368	3.99041e-70	Rabggtb
5	0.585378	0.428	0.278	1.80223e-49	Rnf214
5	0.584874	0.253	0.17	2.7341e-19	Elac2
5	0.58487	0.707	0.498	6.96222e-86	Ap1s1
5	0.584822	0.295	0.208	3.28123e-19	Tstd3
5	0.584413	0.274	0.18	2.05757e-24	Aptx
5	0.584332	0.779	0.531	1.187e-126	Rsbn1l
5	0.584185	0.244	0.161	3.78335e-20	Coa7
5	0.584015	0.467	0.304	9.05299e-57	Mfap1a
5	0.583517	0.312	0.203	1.24078e-29	Paxip1
5	0.583346	0.267	0.206	1.04792e-08	Gpam
5	0.583174	0.899	0.555	9.61295e-168	Pmp22
5	0.582939	0.444	0.292	9.91411e-50	Gnptg
5	0.582539	0.934	0.575	2.69981e-289	Fam162a
5	0.582536	0.472	0.315	1.06151e-49	Exosc7
5	0.582437	0.887	0.638	1.0409e-129	Thoc7
5	0.582395	0.116	0.078	8.92065e-06	Ybey
5	0.582385	0.229	0.149	1.76401e-19	Patz1
5	0.582357	0.86	0.617	1.22813e-123	Sdha
5	0.582332	0.793	0.564	5.60607e-101	Cops6
5	0.582167	0.883	0.652	5.45124e-126	Tcp1
5	0.582157	0.628	0.427	3.22514e-67	Ift27
5	0.582084	0.805	0.571	1.52476e-98	Nek7
5	0.582062	0.552	0.38	7.92038e-56	Pigyl
5	0.581904	0.233	0.158	1.09017e-16	Gprasp1
5	0.581728	0.457	0.312	1.24067e-46	Pop7
5	0.581546	0.431	0.292	9.42365e-41	Ercc1
5	0.581406	0.739	0.508	3.1231e-98	Eps8
5	0.581313	0.133	0.09	3.84384e-07	Nmnat1
5	0.581297	0.292	0.182	1.64065e-33	Hif1an
5	0.58123	0.418	0.294	3.57036e-34	Timm9
5	0.581049	0.766	0.543	2.36303e-102	Sf3b3
5	0.580832	0.126	0.068	3.50212e-18	Gm38115
5	0.580525	0.688	0.477	1.29465e-81	Zc3h14
5	0.580483	0.392	0.268	8.60917e-33	Ppil3
5	0.579991	0.166	0.116	1.21792e-07	Nsun5
5	0.579874	0.311	0.185	1.75823e-45	Plk4
5	0.579413	0.455	0.306	9.81724e-48	Nxt1
5	0.579136	0.696	0.488	1.02483e-75	Ddx18
5	0.579109	0.488	0.329	1.87801e-52	Orc4
5	0.579012	0.975	0.802	1.59342e-197	Atp5f1
5	0.579009	0.682	0.468	7.00181e-96	Ing1
5	0.57898	0.376	0.252	3.06894e-36	Mcm3ap
5	0.57883	0.889	0.658	3.9244e-131	Psmc3
5	0.57882	0.574	0.384	3.66631e-69	Hmgcs1
5	0.578458	0.396	0.288	5.7622e-25	Sec22a
5	0.578343	0.188	0.142	1.43037e-05	Gpr161
5	0.578273	0.191	0.129	5.42034e-12	Cmc4
5	0.578224	0.737	0.506	9.55285e-101	Phf5a
5	0.578202	0.199	0.14	2.79501e-10	Lrrc40
5	0.578173	0.187	0.136	5.09456e-07	Gm49359
5	0.578171	0.43	0.294	2.67276e-40	Lsm14b
5	0.577953	0.147	0.091	3.22512e-12	9930104L06Rik
5	0.577482	0.695	0.483	3.51932e-85	Ubxn6
5	0.577243	0.448	0.303	2.55303e-45	Psmg3
5	0.576819	0.2	0.13	4.72496e-16	Tango6
5	0.576792	0.32	0.23	7.28348e-19	Snx19
5	0.576751	0.461	0.332	2.39146e-35	Ift46
5	0.576711	0.97	0.769	5.02474e-168	Eif3c
5	0.576584	0.608	0.425	4.83428e-68	Cwf19l2
5	0.576572	0.233	0.162	3.93522e-14	Cox11
5	0.576523	0.226	0.149	3.76194e-18	Chac2
5	0.576385	0.468	0.289	2.3885e-66	Ap4s1
5	0.575987	0.512	0.362	7.95151e-43	Smurf1
5	0.575936	0.775	0.538	5.16313e-108	Numa1
5	0.575891	0.129	0.083	6.37924e-09	Poll
5	0.575604	0.32	0.23	6.27122e-19	Gtf3c4
5	0.575497	0.399	0.273	3.36272e-35	Meaf6
5	0.575443	0.362	0.252	2.26202e-27	Ago1
5	0.575201	0.97	0.752	2.35481e-157	Ndufb11
5	0.57514	0.394	0.263	1.24407e-39	Dhrs7b
5	0.574847	0.125	0.088	0.000251863	Mindy4
5	0.57464	0.592	0.404	2.07883e-67	Hspa13
5	0.574595	0.326	0.218	1.1883e-28	Sugp1
5	0.574354	0.331	0.201	9.61644e-44	Polk
5	0.574201	0.651	0.451	7.12775e-80	Trp53
5	0.574166	0.14	0.086	3.02046e-12	Slc25a27
5	0.573641	0.61	0.416	8.46219e-76	Stam2
5	0.573383	0.258	0.173	3.2856e-21	Ift80
5	0.573324	0.279	0.198	1.63734e-16	Acad9
5	0.573267	0.852	0.614	8.96326e-130	Fxr1
5	0.573154	0.134	0.096	0.000291283	Dph7
5	0.573065	0.519	0.369	1.97706e-42	Cnrip1
5	0.573034	0.762	0.536	7.92515e-104	Prpf8
5	0.57289	0.727	0.495	1.0765e-86	Wwc2
5	0.572775	0.603	0.422	6.66763e-60	Spr
5	0.572622	0.155	0.099	1.21599e-11	Ppip5k1
5	0.572621	0.893	0.655	1.55976e-139	Nol7
5	0.572614	0.658	0.462	1.61319e-74	Itfg1
5	0.572539	0.162	0.105	6.79898e-12	Zfp949
5	0.572037	0.139	0.087	1.99238e-11	9130221H12Rik
5	0.571704	0.213	0.127	1.77152e-26	Coq4
5	0.571574	0.394	0.278	1.57588e-29	Tmem29
5	0.57155	0.922	0.686	6.48748e-130	Pdap1
5	0.571491	0.655	0.46	5.53633e-69	Gmps
5	0.57133	0.702	0.483	1.26008e-95	Bola3
5	0.571264	0.702	0.495	8.45696e-82	Pitpnb
5	0.571188	0.884	0.64	4.35959e-121	9530068E07Rik
5	0.571131	0.356	0.24	1.54111e-31	Pelp1
5	0.57097	0.337	0.219	1.4903e-33	Prcc
5	0.570866	0.173	0.109	8.69152e-15	Fastkd2
5	0.570831	0.28	0.182	1.16202e-25	Cstf1
5	0.57077	0.307	0.212	6.93627e-22	Mbip
5	0.570572	0.101	0.069	0.00137326	Ppnr
5	0.570341	0.61	0.423	2.05715e-68	Mrpl11
5	0.570292	0.172	0.107	3.81817e-16	Mllt11
5	0.569956	0.397	0.275	2.30081e-33	Btbd2
5	0.569454	0.677	0.451	2.2593e-79	1110065P20Rik
5	0.56925	0.273	0.171	4.17709e-29	Actr6
5	0.56913	0.349	0.211	2.22953e-47	Serpinb9
5	0.569111	0.728	0.513	3.38256e-84	Naa38
5	0.569035	0.113	0.072	4.14114e-07	CAAA01147332.1
5	0.568675	0.923	0.703	1.52651e-128	Smarca5
5	0.568653	0.363	0.216	3.69879e-49	Mettl7a1
5	0.568587	0.629	0.433	1.7827e-73	Mrpl35
5	0.568484	0.944	0.717	6.99567e-154	Ndufc2
5	0.568462	0.713	0.478	7.83972e-92	Klhdc2
5	0.568366	0.706	0.491	1.87106e-87	Brd8
5	0.568125	0.69	0.44	9.23162e-82	Nnmt
5	0.568115	0.562	0.361	2.09473e-76	Akap8
5	0.56801	0.254	0.196	3.81401e-08	Cacna1a
5	0.567933	0.902	0.684	2.29989e-129	Hnrnpd
5	0.567839	0.566	0.4	3.05599e-53	Manbal
5	0.567584	0.372	0.252	8.13208e-34	Pogz
5	0.567386	0.677	0.478	2.73567e-71	Clock
5	0.567252	0.284	0.188	3.29954e-24	Fam199x
5	0.567219	0.34	0.238	3.31599e-25	Cluap1
5	0.567152	0.537	0.381	3.7435e-48	Opa1
5	0.567025	0.613	0.425	3.21701e-68	Fam76b
5	0.566956	0.148	0.098	4.91801e-09	Tti1
5	0.5668	0.812	0.589	8.73931e-114	Snrnp27
5	0.566607	0.239	0.155	2.93744e-20	Exosc2
5	0.566585	0.437	0.297	8.84695e-43	Usp10
5	0.566514	0.241	0.122	1.49284e-48	Dclre1b
5	0.566498	0.105	0.075	0.0210647	Pcbp3
5	0.566459	0.445	0.304	3.39839e-42	Ikzf5
5	0.566074	0.332	0.228	2.21551e-26	Hectd4
5	0.565922	0.707	0.477	1.20126e-92	Ankrd40
5	0.565625	0.335	0.221	2.97552e-31	Tarbp2
5	0.565625	0.426	0.277	3.08656e-48	Usf3
5	0.565322	0.124	0.083	1.46442e-06	Urb1
5	0.564806	0.395	0.259	4.50005e-44	Clip2
5	0.564515	0.253	0.179	5.97942e-15	Nup35
5	0.564378	0.371	0.243	3.39417e-37	Mrs2
5	0.564264	0.578	0.397	8.07644e-60	Uba3
5	0.564033	0.428	0.281	2.49045e-47	Ints1
5	0.563949	0.151	0.099	3.41299e-10	2700097O09Rik
5	0.563936	0.743	0.522	1.63507e-89	Mrps17
5	0.563565	0.178	0.125	1.01039e-08	Klhl15
5	0.563312	0.43	0.303	1.03015e-35	Slc35b4
5	0.563182	0.611	0.406	1.43422e-81	Strn4
5	0.56313	0.322	0.196	5.79316e-41	Jrkl
5	0.562977	0.353	0.234	9.9537e-33	Aen
5	0.562562	0.262	0.171	4.34653e-23	Selenoo
5	0.562479	0.343	0.232	8.93312e-29	Phkb
5	0.562477	0.982	0.782	2.27384e-159	Rps27l
5	0.56236	0.701	0.491	1.28374e-79	Ldb1
5	0.56215	0.112	0.072	1.59807e-06	Zbtb40
5	0.561966	0.176	0.126	3.59233e-07	Pard6a
5	0.561869	0.808	0.587	6.84478e-94	Rbis
5	0.561836	0.563	0.385	5.40547e-60	Ctr9
5	0.561714	0.144	0.097	3.49286e-08	Chek2
5	0.561677	0.739	0.496	3.59746e-110	Elk4
5	0.561284	0.917	0.504	5.74278e-187	Ddr2
5	0.561195	0.691	0.473	3.44984e-95	Aip
5	0.561145	0.343	0.233	1.32714e-29	Cog1
5	0.56103	0.742	0.505	7.88102e-86	Arl3
5	0.560819	0.662	0.46	1.09266e-79	Ccdc6
5	0.560711	0.218	0.163	2.09352e-08	Ppcs
5	0.560529	0.484	0.34	4.17639e-38	Spats2
5	0.560221	0.561	0.394	2.02896e-52	Tbc1d9b
5	0.560146	0.456	0.279	2.41363e-64	Nkiras2
5	0.560096	0.76	0.548	1.54125e-88	Rnf187
5	0.560078	0.649	0.451	3.11414e-73	Arid2
5	0.55916	0.142	0.105	0.000654496	Bcs1l
5	0.559083	0.119	0.084	0.000391148	Pick1
5	0.55908	0.136	0.092	8.70692e-07	AW209491
5	0.558888	0.167	0.115	9.0168e-09	Ccdc77
5	0.558803	0.452	0.311	1.99977e-40	Togaram1
5	0.558733	0.521	0.368	8.35813e-60	Limd2
5	0.558644	0.729	0.518	7.06951e-89	Hras
5	0.558525	0.559	0.325	1.16054e-99	Gab1
5	0.558455	0.636	0.443	4.37791e-69	Ulk2
5	0.558342	0.444	0.308	7.73368e-40	Exosc10
5	0.558305	0.228	0.156	5.29363e-14	Mrps2
5	0.558279	0.279	0.208	1.02837e-11	Ephb3
5	0.55771	0.315	0.221	6.56928e-22	Tada2b
5	0.557676	0.157	0.119	0.00094935	Tkfc
5	0.557617	0.533	0.377	7.39327e-45	Slc12a4
5	0.557616	0.433	0.294	1.59451e-39	Ppie
5	0.557426	0.656	0.455	2.86966e-69	Mrps34
5	0.557399	0.487	0.349	3.51406e-35	Abhd14a
5	0.55732	0.924	0.702	1.02277e-140	Eif4h
5	0.556829	0.244	0.17	4.5681e-15	Recql
5	0.556673	0.74	0.531	1.04322e-86	Dhx9
5	0.556485	0.432	0.305	2.18813e-36	Taf2
5	0.556359	0.246	0.161	1.10318e-21	Klhl12
5	0.556247	0.878	0.65	2.4561e-111	Thrap3
5	0.556243	0.119	0.07	1.58159e-11	Lin52
5	0.556021	0.782	0.499	7.06554e-174	Phlda1
5	0.555968	0.343	0.232	3.14321e-29	Armc5
5	0.555827	0.362	0.251	8.74935e-28	Hira
5	0.555797	0.253	0.166	1.08666e-21	Gtpbp1
5	0.555649	0.996	0.902	0	Cox4i1
5	0.555525	0.784	0.545	2.50417e-94	Vezf1
5	0.555334	0.508	0.351	7.67571e-51	Mrpl9
5	0.555301	0.632	0.441	5.15965e-62	Anapc4
5	0.555208	0.299	0.201	7.40774e-24	Cfap410
5	0.555184	0.885	0.652	3.2218e-137	Prpf4b
5	0.554708	0.437	0.287	7.57186e-49	Gosr1
5	0.554705	0.36	0.265	4.49917e-19	Slc41a3
5	0.554453	0.824	0.602	1.36831e-117	Snrpc
5	0.554326	0.363	0.213	4.61544e-53	Sp2
5	0.553879	0.6	0.416	5.76364e-57	Ccdc90b
5	0.553755	0.683	0.481	2.25126e-78	Ahsa1
5	0.553746	0.466	0.328	4.72394e-39	Thumpd1
5	0.553146	0.976	0.735	7.06272e-155	Lmna
5	0.553054	0.277	0.206	4.7429e-12	Alg2
5	0.552709	0.569	0.413	2.25891e-47	Smarcad1
5	0.552661	0.385	0.254	2.48537e-39	Zfp830
5	0.552631	0.129	0.096	0.0130042	Gm46430
5	0.552621	0.537	0.385	5.04296e-45	Dgcr2
5	0.552502	0.829	0.616	3.05066e-99	Iscu
5	0.552308	0.463	0.324	5.21898e-38	Polr3gl
5	0.552263	0.557	0.33	1.15433e-87	Cemip2
5	0.55216	0.77	0.55	1.42424e-92	Zranb2
5	0.55206	0.42	0.276	2.19989e-46	Med6
5	0.551907	0.425	0.29	7.96931e-40	Bud23
5	0.551847	0.15	0.088	1.20223e-16	Fam177a
5	0.551834	0.852	0.613	1.56792e-114	Rnf10
5	0.551715	0.637	0.398	8.02786e-111	Hk1
5	0.551471	0.716	0.516	3.44655e-73	Zmynd8
5	0.551314	0.29	0.192	3.22405e-24	Mad2l1bp
5	0.551156	0.193	0.135	5.4554e-10	Orc5
5	0.551004	0.949	0.729	7.90109e-132	Dynlrb1
5	0.550851	0.555	0.379	9.04772e-61	Arl13b
5	0.550824	0.689	0.471	2.60617e-80	Ncor2
5	0.550527	0.653	0.448	3.05887e-72	Jkamp
5	0.550367	0.369	0.256	6.72741e-30	Tsr3
5	0.550331	0.601	0.427	2.48997e-55	Lap3
5	0.550288	0.658	0.458	2.6255e-71	Zfp326
5	0.550162	0.138	0.1	0.000423755	Bbs5
5	0.550116	0.58	0.396	5.71337e-64	D5Ertd579e
5	0.549928	0.54	0.377	4.86946e-52	1110059G10Rik
5	0.549886	0.302	0.197	1.83709e-28	Trappc2
5	0.54982	0.314	0.216	3.57286e-23	Ap3s2
5	0.549787	0.618	0.442	1.62276e-59	Nrbf2
5	0.549756	0.906	0.739	1.08249e-74	Tuba1b
5	0.549751	0.504	0.337	1.7115e-57	Strn
5	0.549646	0.677	0.459	3.0351e-72	Dnpep
5	0.549469	0.147	0.114	0.0354669	Ccdc191
5	0.549393	0.454	0.281	1.09123e-62	Arhgef11
5	0.549192	0.238	0.171	3.15084e-12	Stau2
5	0.549027	0.59	0.402	7.27129e-60	Fam8a1
5	0.549014	0.404	0.292	1.66954e-27	Usp40
5	0.548938	0.906	0.659	2.9676e-130	Arglu1
5	0.548938	0.579	0.404	4.46329e-61	Mrps25
5	0.548855	0.811	0.595	4.80707e-99	U2surp
5	0.548736	0.74	0.508	9.89969e-118	Shoc2
5	0.548696	0.685	0.477	7.26911e-72	Helz
5	0.548596	0.394	0.274	3.54341e-31	Nudt16l1
5	0.548586	0.475	0.32	1.12881e-49	Klhdc10
5	0.548511	0.698	0.501	5.12271e-78	Cdk2ap1
5	0.548413	0.244	0.169	5.84978e-16	Ppp1r16a
5	0.54829	0.462	0.264	8.96465e-69	Col27a1
5	0.547825	0.221	0.168	1.86779e-07	Rnf122
5	0.547554	0.409	0.279	2.24776e-34	Fam53a
5	0.547055	0.706	0.527	2.6657e-61	Cmc1
5	0.547008	0.502	0.336	1.42004e-57	Rprd1b
5	0.54698	0.129	0.083	1.03647e-08	Zmat1
5	0.546845	0.486	0.337	1.38352e-45	Dpp9
5	0.546743	0.114	0.068	2.93223e-10	Zbtb9
5	0.546726	0.482	0.344	7.22337e-36	Cbr1
5	0.546422	0.552	0.344	3.05431e-89	Vamp2
5	0.546331	0.85	0.602	3.35912e-109	Kmt2a
5	0.545979	0.483	0.331	1.02635e-46	Tufm
5	0.54581	0.412	0.273	6.53153e-42	Las1l
5	0.545534	0.25	0.18	2.91176e-12	Pskh1
5	0.545454	0.763	0.514	7.25342e-95	Tspan4
5	0.545436	0.471	0.343	1.67586e-35	St6galnac6
5	0.545309	0.127	0.076	3.8385e-12	Dhx35
5	0.545124	0.808	0.46	3.49666e-121	Vasn
5	0.544972	0.635	0.437	6.90773e-78	Ppm1g
5	0.544704	0.127	0.086	4.50707e-06	Fkbpl
5	0.54464	0.497	0.331	1.99752e-55	Isca2
5	0.544533	0.328	0.22	1.35216e-27	Cars2
5	0.544488	0.993	0.853	4.39455e-207	Hnrnpk
5	0.544432	0.243	0.173	4.98385e-13	Xrcc6
5	0.544317	0.136	0.104	0.038734	Zfp12
5	0.544295	0.54	0.376	5.18319e-56	Tmem11
5	0.544087	0.877	0.637	1.15096e-107	Strn3
5	0.544014	0.74	0.533	3.1396e-92	Ccdc124
5	0.544008	0.516	0.341	6.14346e-62	Tmem168
5	0.543872	0.109	0.067	3.39384e-08	Tubb4a
5	0.543865	0.219	0.15	1.00324e-13	Poc5
5	0.543666	0.608	0.413	2.68558e-72	Rmnd5a
5	0.543662	0.485	0.332	6.08345e-47	Emc1
5	0.543569	0.748	0.536	1.29581e-95	Cs
5	0.543329	0.142	0.096	1.07619e-07	Det1
5	0.542894	0.228	0.162	4.46356e-12	Tsr2
5	0.542629	0.632	0.437	8.72674e-70	Cat
5	0.542484	0.298	0.22	4.1239e-15	Rab2b
5	0.542397	0.183	0.127	8.62749e-09	Arhgap11a
5	0.54191	0.59	0.42	7.63672e-51	Exoc4
5	0.541773	0.535	0.38	7.64153e-48	Nkapd1
5	0.541401	0.792	0.585	6.1151e-83	Herc1
5	0.541232	0.255	0.172	3.09608e-19	Ppp2r1b
5	0.541011	0.148	0.095	3.4396e-10	Asb13
5	0.540998	0.96	0.747	4.11975e-140	Psma3
5	0.540865	0.689	0.477	4.42227e-62	Zfp260
5	0.540574	0.675	0.473	5.24238e-72	Ola1
5	0.540414	0.746	0.519	6.59946e-84	Chd9
5	0.540332	0.262	0.173	1.44369e-21	Nudt22
5	0.540257	0.711	0.501	3.8649e-81	Pnrc2
5	0.540109	0.893	0.666	7.0949e-130	Cwc15
5	0.540031	0.823	0.593	6.18258e-110	Sdhb
5	0.539856	0.314	0.233	1.28353e-15	Fam149a
5	0.539756	0.354	0.255	2.308e-23	Cbfa2t2
5	0.539425	0.502	0.32	2.38636e-65	Ralgapb
5	0.539383	0.365	0.263	1.49098e-23	Fam189b
5	0.539231	0.837	0.612	2.37319e-100	Etfa
5	0.539186	0.868	0.673	1.53918e-77	Ube2s
5	0.538997	0.32	0.217	3.9048e-25	Wdsub1
5	0.538744	0.767	0.57	2.80727e-79	Lsm4
5	0.53844	0.505	0.348	1.59283e-50	Snrnp40
5	0.538299	0.543	0.376	3.51625e-54	Thoc1
5	0.538237	0.381	0.253	4.02157e-35	Nob1
5	0.538221	0.43	0.29	6.45785e-44	Ubac1
5	0.538022	0.655	0.465	5.27897e-71	Adrm1
5	0.538022	0.674	0.483	2.73902e-68	Eif2a
5	0.537935	0.885	0.581	3.10186e-106	Itgb5
5	0.537822	0.245	0.192	1.82989e-06	Zfp518b
5	0.537726	0.808	0.522	1.58944e-101	Ppfibp1
5	0.537719	0.462	0.324	2.20342e-40	Faf1
5	0.537482	0.432	0.298	1.42027e-37	Icmt
5	0.537328	0.639	0.442	8.2557e-78	Suz12
5	0.537268	0.282	0.211	7.57471e-13	Cul9
5	0.537063	0.885	0.649	1.39391e-105	Dctn2
5	0.536622	0.404	0.293	4.49961e-26	Phtf1
5	0.536473	0.897	0.655	2.75536e-117	Ddx24
5	0.536286	0.215	0.138	6.12754e-18	Rpusd4
5	0.536041	0.397	0.284	2.37287e-28	Nfs1
5	0.535843	0.449	0.331	9.64673e-28	Tmem205
5	0.535803	0.719	0.506	5.20169e-87	Ptpa
5	0.535786	0.416	0.278	2.44889e-41	D10Wsu102e
5	0.535356	0.527	0.363	3.82142e-55	Med25
5	0.535348	0.974	0.841	2.48452e-62	H2afz
5	0.535274	0.658	0.436	2.75607e-72	Galk1
5	0.535142	0.995	0.863	6.71219e-221	Uqcrh
5	0.535086	0.308	0.196	2.52014e-31	Rfwd3
5	0.534835	0.646	0.454	3.6956e-70	Ebna1bp2
5	0.534557	0.956	0.748	3.92571e-141	Sf3b2
5	0.534288	0.262	0.148	6.61899e-40	Zfp715
5	0.534078	0.451	0.31	1.47273e-41	Lnpk
5	0.533457	0.763	0.529	8.0238e-97	Cir1
5	0.533168	0.716	0.5	5.10006e-82	Ssbp1
5	0.533046	0.383	0.277	4.04386e-24	Gorab
5	0.533001	0.227	0.141	4.45644e-24	Cchcr1
5	0.532991	0.676	0.422	1.27344e-122	Rell1
5	0.532763	0.481	0.338	4.86433e-41	Parp9
5	0.532471	0.723	0.482	6.00326e-104	Apc
5	0.532403	0.689	0.498	4.98603e-77	Elovl1
5	0.532365	0.907	0.679	3.32965e-133	Ndufa8
5	0.532215	0.645	0.427	2.82878e-91	Napg
5	0.532214	0.88	0.651	1.99255e-112	Psma5
5	0.532151	0.632	0.437	4.15345e-71	Micu2
5	0.532124	0.274	0.207	8.9677e-11	Prr5
5	0.532	0.593	0.414	1.24312e-66	Nsmce2
5	0.531981	0.364	0.256	1.332e-26	Mars
5	0.531936	0.19	0.142	8.1087e-06	Ice2
5	0.531906	0.7	0.494	3.56127e-83	Ube2e3
5	0.531805	0.873	0.624	8.37668e-128	Ube2h
5	0.5318	0.217	0.146	1.6418e-14	Mettl3
5	0.531626	0.597	0.405	1.13937e-69	Nae1
5	0.531577	0.22	0.142	8.73613e-19	Ppp3cc
5	0.531339	0.394	0.27	7.88407e-33	Rrp15
5	0.530484	0.615	0.46	3.56574e-29	Tppp3
5	0.530453	0.518	0.361	6.23641e-49	Usp33
5	0.53033	0.208	0.144	2.23418e-11	Cox15
5	0.530229	0.304	0.201	1.17088e-26	Sorbs3
5	0.530178	0.226	0.15	2.74831e-16	Zfp319
5	0.530064	0.791	0.573	5.01752e-98	Rp9
5	0.529927	0.169	0.112	1.8534e-11	Inpp5e
5	0.529868	0.901	0.653	2.0788e-127	Senp6
5	0.529813	0.798	0.569	4.63176e-101	Polr2i
5	0.529787	0.368	0.242	4.66912e-35	Dcps
5	0.529566	0.885	0.654	2.42117e-106	1110004F10Rik
5	0.529499	0.123	0.084	2.37733e-05	Harbi1
5	0.529479	0.379	0.262	2.2134e-30	Slc7a1
5	0.529155	0.995	0.855	4.6681e-187	Cox7c
5	0.529155	0.269	0.157	2.02358e-36	Ttc32
5	0.52904	0.542	0.374	1.6515e-54	Memo1
5	0.529004	0.518	0.365	3.32464e-46	Timm22
5	0.528981	0.323	0.223	1.40032e-23	Phf6
5	0.52893	0.805	0.588	3.90996e-87	Kpnb1
5	0.528778	0.336	0.228	4.83825e-27	Pwp1
5	0.528714	0.207	0.081	9.46687e-79	Cox7a1
5	0.528648	0.896	0.667	2.41219e-114	Vdac3
5	0.528394	0.228	0.169	1.13809e-08	Mettl4
5	0.528077	0.869	0.638	2.08666e-111	Rtf1
5	0.527822	0.315	0.228	1.67184e-18	Efl1
5	0.527769	0.848	0.609	2.03855e-120	Zmynd11
5	0.527606	0.706	0.516	1.17877e-72	Bub3
5	0.527549	0.533	0.357	5.05196e-61	Rbm18
5	0.527492	0.698	0.484	3.31525e-96	Ndfip2
5	0.527215	0.477	0.302	1.98008e-64	Slc35f6
5	0.527168	0.189	0.112	1.80195e-22	Cpxm2
5	0.527018	0.385	0.273	2.55426e-28	Tubgcp2
5	0.527018	0.981	0.793	4.80758e-137	Eif3a
5	0.527016	0.471	0.318	1.07796e-48	Acox1
5	0.52689	0.112	0.082	0.0308371	Uros
5	0.526776	0.623	0.448	3.14613e-52	Snhg6
5	0.52657	0.368	0.253	4.15448e-31	Bap1
5	0.526307	0.981	0.819	2.14673e-145	Hnrnpa0
5	0.526227	0.968	0.779	1.3402e-139	Micos10
5	0.526089	0.522	0.363	8.53563e-51	Fbxo3
5	0.526025	0.808	0.595	5.04967e-83	Efr3a
5	0.525864	0.901	0.687	5.59846e-110	Cct5
5	0.525636	0.838	0.611	6.31917e-108	Ube2v1
5	0.525585	0.398	0.265	8.94692e-38	Zfp410
5	0.525298	0.423	0.301	1.89976e-32	Kif1bp
5	0.525263	0.947	0.714	1.84743e-123	Tbca
5	0.525251	0.383	0.289	2.89244e-18	Rangap1
5	0.525183	0.93	0.709	9.1741e-112	Timm13
5	0.524949	0.915	0.693	5.56884e-127	Rab10
5	0.524941	0.511	0.349	2.11678e-54	Arl6ip6
5	0.524914	0.595	0.415	7.18452e-56	Akt1s1
5	0.524878	0.272	0.197	4.23936e-14	Zfp84
5	0.524704	0.782	0.561	1.84779e-87	Coa3
5	0.524595	0.699	0.489	1.94364e-88	Ppp4r3a
5	0.524458	0.603	0.434	5.6517e-56	Phc3
5	0.524356	0.574	0.414	4.40442e-53	Kpna3
5	0.524327	0.309	0.215	5.42054e-21	Rbm4b
5	0.524303	0.591	0.403	9.03032e-65	Scaf1
5	0.524029	0.813	0.566	7.14065e-112	Krit1
5	0.523874	0.925	0.661	2.11086e-122	Rdx
5	0.523686	0.634	0.43	5.60243e-81	Ss18
5	0.523577	0.12	0.076	2.88232e-08	Nupl2
5	0.523376	0.997	0.967	2.29195e-277	mt-Co1
5	0.523027	0.574	0.395	1.75516e-56	Clns1a
5	0.522923	0.896	0.68	8.02975e-118	Mdh2
5	0.522892	0.63	0.423	5.76509e-83	Sfswap
5	0.522466	0.723	0.494	8.43057e-99	Ctdsp1
5	0.52239	0.402	0.335	4.04e-11	Topbp1
5	0.522359	0.159	0.089	8.279e-21	Gm28791
5	0.522129	0.334	0.247	6.84102e-17	Extl2
5	0.521782	0.265	0.175	1.13104e-21	Tmem209
5	0.521673	0.761	0.54	4.92575e-95	Ubr2
5	0.521639	0.45	0.296	1.11775e-49	Nosip
5	0.521572	0.781	0.564	3.90492e-81	Stt3b
5	0.521407	0.8	0.573	2.9485e-89	Mib1
5	0.521388	0.943	0.712	8.68961e-128	Hsbp1
5	0.521309	0.398	0.282	8.29346e-29	Ints3
5	0.521305	0.699	0.486	3.04973e-80	Mtfr1l
5	0.521286	0.755	0.542	8.22998e-83	Ddx42
5	0.521147	0.426	0.281	1.19475e-45	Cherp
5	0.521008	0.346	0.24	3.35828e-26	Gmpr2
5	0.520991	0.818	0.596	2.94636e-100	U2af1
5	0.52098	0.675	0.485	5.47734e-66	Acbd6
5	0.520861	0.445	0.299	9.74948e-45	Zfp646
5	0.520837	0.156	0.105	6.18444e-09	Tubgcp6
5	0.520698	0.95	0.737	4.10244e-147	Drap1
5	0.520659	0.391	0.272	2.43696e-31	Terf2
5	0.520348	0.219	0.182	0.0300113	Glmn
5	0.520322	0.78	0.554	6.52742e-94	Mark3
5	0.520042	0.478	0.342	7.11588e-36	Psmg2
5	0.519734	0.227	0.155	1.61427e-14	Noa1
5	0.51952	0.258	0.072	7.63978e-171	Pdgfb
5	0.519511	0.288	0.201	1.41269e-18	Wwox
5	0.519372	0.957	0.702	6.52659e-124	Pebp1
5	0.519139	0.123	0.083	6.03092e-06	Hic2
5	0.519083	0.984	0.829	5.91655e-159	Gpx4
5	0.519083	0.812	0.593	4.10346e-91	Ddx46
5	0.518991	0.185	0.112	9.4959e-19	Sass6
5	0.518957	0.294	0.229	4.60389e-10	Bphl
5	0.51894	0.264	0.213	1.22876e-05	Dzip1
5	0.518671	0.574	0.375	1.33504e-70	Slc49a4
5	0.51867	0.568	0.403	9.99149e-48	Mta1
5	0.518489	0.721	0.517	1.57385e-75	Trim28
5	0.518301	0.413	0.271	2.09666e-42	Smg5
5	0.518249	0.409	0.291	2.81829e-27	B3galnt1
5	0.517899	0.798	0.556	3.51081e-101	Usp47
5	0.517885	0.411	0.303	1.20576e-25	Zfp950
5	0.517859	0.164	0.121	3.35937e-05	Hdac6
5	0.517841	0.183	0.085	9.60524e-47	Cdc42bpg
5	0.517824	0.826	0.599	1.66724e-92	Tulp4
5	0.517761	0.559	0.384	1.15823e-54	Nolc1
5	0.517469	0.234	0.152	1.11685e-19	Ankrd52
5	0.517234	0.575	0.349	6.50043e-67	Adam12
5	0.517194	0.192	0.142	1.21793e-06	Fam57a
5	0.517147	0.205	0.122	6.28281e-25	B230217C12Rik
5	0.516932	0.206	0.125	1.44714e-21	Casp9
5	0.516888	0.278	0.204	1.027e-13	Cdpf1
5	0.516778	0.691	0.495	2.07834e-75	Fam173a
5	0.516502	0.223	0.181	0.00204476	Nanp
5	0.516213	0.572	0.368	8.66619e-83	Tnip1
5	0.516098	0.734	0.522	2.9652e-76	Rsl1d1
5	0.515967	0.671	0.46	1.68222e-70	Actr1b
5	0.515758	0.81	0.575	1.08148e-94	Smim11
5	0.515606	0.727	0.536	2.19675e-68	Ssrp1
5	0.515577	0.807	0.592	4.15068e-92	Churc1
5	0.515412	0.287	0.188	3.21858e-25	Hectd3
5	0.514824	0.409	0.281	3.63821e-35	Cdk5
5	0.514795	0.892	0.681	1.37172e-95	Caprin1
5	0.514333	0.997	0.847	2.82641e-203	Naca
5	0.514274	0.86	0.634	5.29642e-103	Matr3
5	0.514269	0.23	0.161	1.06948e-12	Ap4e1
5	0.514071	0.192	0.129	2.82282e-12	Mto1
5	0.513939	0.131	0.091	1.7995e-05	Mmaa
5	0.513713	0.852	0.617	1.35099e-95	Anapc13
5	0.5136	0.489	0.341	1.4467e-42	Nvl
5	0.513546	0.801	0.571	6.303e-85	Dcaf8
5	0.513139	0.598	0.319	2.47338e-142	Sun2
5	0.513041	0.629	0.42	2.42844e-84	Atp11a
5	0.512878	0.964	0.786	2.11552e-107	Cox6a1
5	0.512756	0.405	0.288	1.11898e-29	Ttc33
5	0.512728	0.558	0.401	1.74504e-45	Snrpa1
5	0.5126	0.556	0.399	2.53353e-51	Ddx41
5	0.512457	0.196	0.134	2.6615e-11	Rrnad1
5	0.512369	0.455	0.338	9.47881e-27	Gulp1
5	0.512358	0.791	0.55	5.71867e-86	Rcn2
5	0.512182	0.705	0.492	8.22465e-83	Mrpl32
5	0.512072	0.205	0.139	1.31915e-12	Sdhaf3
5	0.511752	0.304	0.241	5.63046e-09	Itga9
5	0.511706	0.186	0.134	3.13116e-07	Pms2
5	0.511626	0.328	0.227	6.63929e-24	Dus1l
5	0.511562	0.341	0.255	1.6177e-16	Cpt2
5	0.511484	0.119	0.08	9.48715e-06	Chtf8
5	0.511328	0.307	0.2	2.94015e-28	Bysl
5	0.511074	0.145	0.102	7.04608e-06	Iqcb1
5	0.510974	0.477	0.312	4.02219e-58	Ciao1
5	0.510509	0.129	0.086	3.19047e-07	Bbs4
5	0.510252	0.329	0.22	1.83561e-29	Plrg1
5	0.51009	0.478	0.332	1.7873e-42	Timm50
5	0.509963	0.277	0.202	1.37719e-13	Ptges2
5	0.509852	0.252	0.177	1.31146e-14	Rpa2
5	0.509734	0.317	0.206	3.67898e-30	Abt1
5	0.509731	0.505	0.345	3.70286e-51	Faap20
5	0.509658	0.946	0.744	2.26103e-120	Snrpb
5	0.5096	0.527	0.367	1.25857e-49	Med29
5	0.509597	0.766	0.556	1.25206e-82	Ctcf
5	0.509575	0.909	0.682	6.07382e-104	Hdgf
5	0.509561	0.859	0.628	5.77292e-108	Snrpd3
5	0.509511	0.152	0.109	2.42912e-05	Wdr24
5	0.5093	0.462	0.322	2.13208e-37	Ahsa2
5	0.50923	0.511	0.357	1.0981e-48	Gtf3c1
5	0.509151	0.409	0.294	2.51763e-28	Zdhhc6
5	0.509096	0.626	0.432	2.06801e-63	Cul4a
5	0.508301	0.907	0.679	2.02742e-107	Mrpl20
5	0.508142	0.287	0.203	7.48071e-17	Noc3l
5	0.508084	0.3	0.18	1.41317e-39	Zfp523
5	0.508058	0.754	0.53	5.83937e-79	Mrpl34
5	0.508049	0.332	0.253	9.53971e-14	Fam136a
5	0.507861	0.391	0.289	8.31243e-21	Rusc2
5	0.507783	0.7	0.524	1.78524e-61	Lsm5
5	0.507716	0.695	0.483	3.96907e-73	Abce1
5	0.507674	0.373	0.264	5.56002e-27	Tatdn1
5	0.507586	0.76	0.54	1.72493e-88	Abhd17a
5	0.507318	0.475	0.339	4.54859e-37	Exosc1
5	0.507247	0.397	0.277	1.53673e-30	Ptrh2
5	0.50724	0.81	0.586	3.64735e-86	Man1a2
5	0.506928	0.341	0.221	3.94545e-34	Ap5m1
5	0.506921	0.633	0.442	1.22628e-60	Fnta
5	0.506588	0.621	0.434	5.33914e-59	Dap3
5	0.506545	0.457	0.337	4.18368e-28	Tmem159
5	0.506307	0.851	0.632	3.92176e-101	Psmc6
5	0.506182	0.641	0.459	3.15606e-58	Prpf19
5	0.506149	0.158	0.101	2.08217e-11	Lin9
5	0.505952	0.362	0.254	1.82844e-25	Exosc9
5	0.505869	0.801	0.598	7.9319e-83	Cnot6
5	0.505551	0.398	0.289	5.71353e-26	Pik3r4
5	0.505242	0.39	0.276	6.70998e-28	Lcmt1
5	0.504938	0.304	0.183	4.06e-38	Taf4
5	0.50454	0.304	0.231	4.86635e-12	Evc
5	0.504514	0.95	0.769	9.12402e-132	Ndufb7
5	0.504457	0.22	0.167	8.5103e-07	Bivm
5	0.50445	0.742	0.539	1.09202e-77	Sav1
5	0.50428	0.195	0.089	1.09657e-46	Fgd6
5	0.504182	0.203	0.147	2.89236e-08	Zbtb5
5	0.504029	0.182	0.126	3.48196e-09	Zfp317
5	0.503758	0.348	0.236	5.88412e-27	9430038I01Rik
5	0.503697	0.758	0.532	4.22145e-83	C1qbp
5	0.503576	0.638	0.451	2.01588e-64	Lsm3
5	0.503491	0.271	0.202	8.7709e-12	Sh3bp4
5	0.503345	0.125	0.092	0.00943315	Gm38394
5	0.503273	0.378	0.257	2.10603e-32	Ccnc
5	0.503265	0.121	0.085	0.000429485	Pigg
5	0.502736	0.687	0.493	2.10985e-73	Utp3
5	0.50257	0.15	0.105	1.53176e-06	Cep76
5	0.502426	0.412	0.272	3.51909e-43	Asb8
5	0.502235	0.229	0.162	1.40179e-11	Zfp932
5	0.502134	0.375	0.268	3.70368e-26	Eif2b1
5	0.502129	0.733	0.519	2.56481e-72	Mbtps1
5	0.50204	0.921	0.445	0	Lpl
5	0.501742	0.563	0.393	1.54304e-56	Abhd16a
5	0.501613	0.626	0.443	6.25312e-63	Cops8
5	0.501519	0.599	0.429	1.0046e-46	Tusc3
5	0.50133	0.91	0.692	2.72052e-99	Nr3c1
5	0.501242	0.978	0.795	1.30678e-147	Capns1
5	0.501223	0.394	0.285	1.26075e-25	Mrps30
5	0.50118	0.916	0.693	9.0096e-113	Ndufb4
5	0.501158	0.158	0.105	4.34841e-10	Kbtbd3
5	0.501146	0.516	0.366	3.36844e-38	Smo
5	0.501035	0.588	0.412	1.93469e-52	Grsf1
5	0.501021	0.246	0.195	2.78189e-06	Gstz1
5	0.50102	0.369	0.264	1.92992e-23	Ercc6l2
5	0.500974	0.939	0.714	1.3835e-115	Eif5b
5	0.500892	0.209	0.15	3.28108e-09	Msh6
5	0.500886	0.213	0.137	4.23245e-18	Dnajc17
5	0.500826	0.17	0.117	2.48959e-09	Snupn
5	0.500704	0.295	0.19	1.99854e-29	Whamm
5	0.500412	0.43	0.303	8.8565e-33	Ercc5
5	0.500361	0.364	0.255	3.30921e-27	Prpf4
5	0.500196	0.371	0.249	2.13189e-34	Tdp2
5	0.499985	0.22	0.155	8.12027e-12	2310057M21Rik
5	0.49997	0.71	0.504	3.12584e-69	Ccdc47
5	0.499921	0.919	0.712	7.60183e-92	Anp32b
5	0.499705	0.998	0.869	9.52482e-204	Gnas
5	0.499304	0.17	0.133	0.00892011	Fbxl8
5	0.499143	0.526	0.402	3.16138e-31	Lsm2
5	0.499111	0.401	0.289	6.63331e-27	Zfp397
5	0.498634	0.577	0.408	5.35723e-49	Ubl4a
5	0.498521	0.369	0.247	1.5526e-33	Mrpl1
5	0.498213	0.474	0.317	2.4619e-47	Samd1
5	0.497971	0.702	0.498	8.14737e-70	Mrps12
5	0.497814	0.73	0.512	1.04607e-81	Pgp
5	0.497785	0.472	0.322	8.52149e-47	Ino80
5	0.497751	0.311	0.25	4.00447e-08	Nek1
5	0.497668	0.356	0.263	4.79911e-19	Grhpr
5	0.497392	0.243	0.167	2.95e-15	Nrde2
5	0.49715	0.305	0.221	2.24708e-16	Ints5
5	0.496889	0.95	0.742	5.43352e-126	Gsk3b
5	0.496723	0.453	0.328	2.75965e-31	Tssc4
5	0.496301	0.493	0.336	6.75837e-47	Hmbox1
5	0.495965	0.463	0.3	9.73532e-50	Nr1d1
5	0.495708	0.852	0.661	5.88483e-85	Bax
5	0.495389	0.901	0.668	1.52672e-116	Cdc37
5	0.495358	0.576	0.408	1.32983e-52	Chordc1
5	0.495346	0.174	0.112	5.26244e-13	Ippk
5	0.495215	0.385	0.262	1.37564e-33	Utp6
5	0.494613	0.565	0.377	5.39728e-63	Slc4a7
5	0.49442	0.188	0.119	2.28527e-16	Ndufaf5
5	0.49436	0.412	0.272	5.20005e-40	Dkc1
5	0.494194	0.836	0.482	3.6128e-131	Rbms3
5	0.493915	0.157	0.101	2.25044e-12	Pdk2
5	0.493896	0.447	0.311	1.12739e-36	Nmd3
5	0.49381	0.879	0.645	1.53041e-112	Zcrb1
5	0.493679	0.606	0.429	1.22668e-55	Cops3
5	0.493412	0.458	0.323	2.01957e-35	Polr2d
5	0.493399	0.238	0.18	3.85694e-08	Pcca
5	0.493265	0.229	0.152	5.66815e-17	Mettl14
5	0.493258	0.202	0.134	8.45116e-15	Ddx20
5	0.493247	0.328	0.255	2.35561e-12	Cdk5rap2
5	0.49321	0.208	0.135	3.60901e-16	Fen1
5	0.493086	0.482	0.334	1.59039e-44	Vps72
5	0.492788	0.292	0.222	3.91166e-11	Tysnd1
5	0.492651	0.874	0.642	1.24624e-85	Rab18
5	0.492635	0.71	0.517	2.7069e-67	Psmd3
5	0.492591	0.242	0.176	1.97912e-11	D030056L22Rik
5	0.492302	0.207	0.144	5.74032e-11	Dcun1d2
5	0.491921	0.451	0.322	7.15087e-30	Osbpl1a
5	0.491772	0.8	0.575	2.56321e-86	Itgav
5	0.491722	0.553	0.39	4.62824e-44	Poldip2
5	0.491604	0.362	0.245	1.86876e-30	Rbm15
5	0.49121	0.83	0.567	1.19303e-87	Mlec
5	0.491177	0.95	0.741	3.58423e-116	Edf1
5	0.490872	0.432	0.295	8.36612e-41	Tmem203
5	0.490804	0.359	0.221	1.27401e-46	Dnajb2
5	0.490729	0.954	0.756	8.79468e-127	Dync1i2
5	0.490721	0.745	0.54	9.56675e-70	Mbd3
5	0.490504	0.853	0.622	2.59322e-86	Gspt1
5	0.490445	0.165	0.11	3.60101e-10	Nme6
5	0.489608	0.26	0.184	1.7938e-14	Prps2
5	0.489315	0.256	0.162	6.17181e-25	Prim2
5	0.489213	0.515	0.358	5.64413e-49	Cplane1
5	0.488874	0.605	0.418	6.44124e-65	Stau1
5	0.48882	0.647	0.464	3.29721e-56	Commd2
5	0.488765	0.516	0.371	3.12671e-41	Ddx52
5	0.488723	0.409	0.255	2.6363e-50	Uckl1
5	0.488523	0.612	0.442	1.76608e-50	Stx2
5	0.488463	0.532	0.366	4.14855e-53	Zmat5
5	0.488358	0.313	0.214	1.59109e-22	Wdr46
5	0.488129	0.614	0.374	9.39978e-86	Plpp1
5	0.487855	0.775	0.474	6.63957e-83	Twist1
5	0.487378	0.446	0.315	1.85135e-34	Ddx10
5	0.487219	0.303	0.203	1.76375e-25	Mlycd
5	0.487127	0.758	0.558	2.99455e-71	Cenpx
5	0.487108	0.162	0.104	4.81325e-12	Coro1b
5	0.486953	0.578	0.413	4.78813e-47	Pggt1b
5	0.486759	0.345	0.256	8.78593e-18	Ascc1
5	0.486207	0.544	0.405	7.02481e-38	Emc4
5	0.486028	0.114	0.079	0.000436782	Znrf3
5	0.485868	0.489	0.299	6.11837e-73	Slf2
5	0.485797	0.161	0.116	2.02046e-06	Polh
5	0.48578	0.129	0.082	9.8679e-09	2610021A01Rik
5	0.485642	0.32	0.211	2.32663e-28	Tmem87a
5	0.485459	0.869	0.63	9.13812e-95	Stub1
5	0.485404	0.766	0.561	7.51648e-70	Elof1
5	0.485328	0.716	0.505	6.16232e-84	Got2
5	0.485266	0.103	0.067	2.5728e-05	Nhej1
5	0.485196	0.608	0.425	2.11858e-63	Lypla1
5	0.485103	0.623	0.423	2.42251e-63	Eml4
5	0.484882	0.433	0.281	7.3269e-48	Slc25a12
5	0.484651	0.508	0.363	9.17194e-35	Zfp503
5	0.484539	0.178	0.129	1.83174e-06	Yars2
5	0.484468	0.112	0.073	3.32362e-06	Lcmt2
5	0.484357	0.688	0.489	1.10948e-65	Ccdc186
5	0.484298	0.75	0.544	3.80668e-68	Glrx2
5	0.484269	0.859	0.64	1.81235e-92	Ndufs4
5	0.484009	0.572	0.347	9.5208e-96	Pbx2
5	0.483918	0.283	0.181	2.09673e-26	Tmem199
5	0.483899	0.937	0.727	9.78022e-107	Grcc10
5	0.483636	0.674	0.472	5.7146e-74	Setd3
5	0.483608	0.421	0.33	3.48217e-18	Hjurp
5	0.483475	0.176	0.138	0.0094956	Fpgt
5	0.483467	0.648	0.45	3.46095e-66	Fam204a
5	0.483198	0.336	0.241	1.56271e-21	Wdr45
5	0.482883	0.569	0.418	5.93146e-42	Hint2
5	0.48284	0.32	0.24	4.65115e-14	Gtf2ird1
5	0.482791	0.37	0.25	3.57944e-31	Usp39
5	0.482785	0.897	0.665	1.91663e-105	Pkn2
5	0.482501	0.18	0.084	1.64458e-44	Chchd10
5	0.482369	0.36	0.238	3.13575e-33	Ppp6r2
5	0.4822	0.205	0.141	9.84265e-12	Mtrf1l
5	0.482171	0.261	0.184	1.06221e-14	Fam219b
5	0.482091	0.461	0.317	5.18523e-41	Pno1
5	0.481973	0.133	0.1	0.0306236	Zfp229
5	0.481776	0.132	0.095	0.000500859	Trit1
5	0.481679	0.914	0.695	8.82727e-109	Ndufs6
5	0.481652	0.211	0.138	2.08901e-16	Katnb1
5	0.481614	0.404	0.292	1.20813e-26	Cul4b
5	0.481608	0.206	0.136	3.99828e-14	Skp2
5	0.481524	0.59	0.426	2.36011e-53	Rbmxl1
5	0.481477	0.562	0.391	2.32959e-53	Mrpl2
5	0.481359	0.386	0.312	5.03834e-10	G2e3
5	0.480878	0.645	0.451	1.91442e-63	Acadvl
5	0.480566	0.449	0.318	1.6539e-31	Wdr75
5	0.480529	0.79	0.574	1.72405e-74	Psme4
5	0.480486	0.211	0.149	2.66564e-10	Ogfod1
5	0.480474	0.31	0.22	3.08857e-18	Sfmbt1
5	0.480471	0.409	0.284	4.51933e-33	Zfp68
5	0.480397	0.486	0.35	1.58336e-33	Hdgfl3
5	0.480296	0.89	0.699	2.70822e-95	Wdr1
5	0.479846	0.108	0.075	0.00185363	Gpr155
5	0.479662	0.272	0.174	5.52406e-26	Ctc1
5	0.47962	0.556	0.392	1.50118e-52	Sec24c
5	0.479596	0.737	0.536	1.6739e-69	Sp1
5	0.479386	0.792	0.554	1.58499e-105	Ramac
5	0.479147	0.689	0.479	2.70352e-75	Klc1
5	0.47912	0.608	0.422	2.11669e-64	Topors
5	0.478914	0.356	0.25	1.21821e-25	Trappc12
5	0.478861	0.231	0.189	0.00226634	Zfp449
5	0.478833	0.306	0.179	2.18185e-43	Ephb4
5	0.478691	0.19	0.138	8.62225e-07	Snhg20
5	0.478607	0.178	0.125	4.30926e-09	Atat1
5	0.478567	0.792	0.583	2.24948e-74	Snw1
5	0.478528	0.563	0.401	3.69813e-48	Mcee
5	0.478396	0.392	0.271	2.43623e-30	Ecd
5	0.4783	0.509	0.351	1.53954e-44	Pcmtd2
5	0.478289	0.696	0.506	3.36621e-67	Naa15
5	0.47825	0.485	0.32	8.64505e-54	Magohb
5	0.478065	0.204	0.12	3.53924e-25	Tceanc2
5	0.477665	0.828	0.612	1.25722e-85	Thoc2
5	0.477329	0.202	0.128	5.52204e-19	Lrrc28
5	0.477031	0.266	0.187	2.16717e-15	Srfbp1
5	0.476826	0.293	0.203	5.63558e-21	Ipo13
5	0.47681	0.566	0.392	1.0611e-54	Lyar
5	0.47659	0.211	0.142	4.68151e-14	Ccp110
5	0.476586	0.549	0.394	1.32199e-44	Crnkl1
5	0.476457	0.473	0.34	1.56702e-32	Thoc3
5	0.476372	0.4	0.27	1.10021e-35	Pcbp4
5	0.476101	0.496	0.35	7.58281e-41	Polr1c
5	0.475933	0.311	0.228	2.2964e-14	Uggt2
5	0.475749	0.603	0.428	3.80305e-54	Pink1
5	0.475344	0.375	0.25	5.80004e-31	Selenbp1
5	0.475326	0.226	0.176	3.71069e-05	Tmem129
5	0.475319	0.115	0.067	2.74831e-11	Gba2
5	0.475263	0.678	0.478	2.97172e-74	Rbm27
5	0.475244	0.957	0.815	4.34844e-108	Srsf3
5	0.475191	0.283	0.205	2.29968e-15	Ccdc71
5	0.474994	0.299	0.213	1.70022e-17	Xrcc1
5	0.474959	0.242	0.172	5.13026e-13	Pdhx
5	0.47487	0.215	0.149	5.05742e-12	Ints4
5	0.474855	0.412	0.286	1.06423e-32	Kat7
5	0.474499	0.453	0.313	9.43572e-37	Casd1
5	0.474463	0.201	0.154	3.68945e-05	Zfp60
5	0.474435	0.309	0.139	1.20487e-81	Ldb2
5	0.474416	0.243	0.178	8.69766e-11	Alg3
5	0.474289	0.516	0.355	5.09156e-49	Mphosph10
5	0.474288	0.438	0.347	5.50194e-18	Dnmt1
5	0.47417	0.25	0.163	1.811e-21	Kat8
5	0.473766	0.122	0.085	0.000306949	Tmem186
5	0.473713	0.549	0.303	5.08289e-96	Calcrl
5	0.473637	0.181	0.137	0.000100233	Zbtb11os1
5	0.473551	0.612	0.436	1.33335e-53	Lats1
5	0.473447	0.109	0.067	1.98924e-08	Hdhd5
5	0.473145	0.454	0.336	2.81182e-27	Cnpy4
5	0.473121	0.2	0.11	3.56495e-29	Rps6ka5
5	0.472932	0.432	0.3	2.18336e-34	Armc8
5	0.472847	0.414	0.296	1.41996e-29	Tent4a
5	0.472793	0.499	0.337	6.25831e-49	Spry2
5	0.47278	0.659	0.48	1.28684e-54	Stx8
5	0.472747	0.161	0.124	0.0041872	Sepsecs
5	0.47271	0.934	0.743	3.47889e-107	Polr1d
5	0.472595	0.808	0.575	3.63046e-119	Mob4
5	0.472457	0.894	0.671	4.32235e-108	Prrc2a
5	0.472405	0.301	0.191	6.93595e-31	Cdkn2aipnl
5	0.472242	0.95	0.723	1.28731e-96	Dync1h1
5	0.472219	0.983	0.823	1.75757e-118	Hnrnpu
5	0.472134	0.507	0.352	5.75673e-47	Kbtbd2
5	0.472124	0.735	0.518	1.71518e-76	Rsf1
5	0.472002	0.631	0.455	3.48949e-62	Dda1
5	0.471919	0.386	0.284	5.62875e-22	Hmbs
5	0.471888	0.491	0.338	5.50317e-47	Sdhaf1
5	0.471403	0.608	0.428	6.26643e-54	Kars
5	0.471336	0.797	0.587	1.01522e-78	Psmd1
5	0.471297	0.897	0.673	4.6096e-90	Emc7
5	0.471211	0.605	0.42	1.52094e-62	Pdhb
5	0.470799	0.667	0.357	1.47052e-155	Nrp2
5	0.470649	0.516	0.359	1.98226e-47	Asna1
5	0.47042	0.34	0.241	8.96809e-22	Klhl20
5	0.470194	0.192	0.135	1.93202e-09	Mib2
5	0.470014	0.875	0.662	5.01878e-105	Zfp706
5	0.469942	0.402	0.281	3.06141e-30	Eef1e1
5	0.469903	0.36	0.245	1.18357e-28	Ankrd49
5	0.46978	0.137	0.098	0.000125263	Ddx51
5	0.469481	0.503	0.353	3.50281e-44	Parg
5	0.469427	0.801	0.58	1.50149e-67	Svbp
5	0.469116	0.229	0.163	2.13877e-10	Atpaf2
5	0.468978	0.558	0.384	6.32468e-57	Pqbp1
5	0.468745	0.2	0.139	7.69181e-11	Ppm1k
5	0.468123	0.36	0.268	1.22844e-17	Usp46
5	0.467945	0.453	0.307	3.80916e-42	Scaf4
5	0.467896	0.616	0.461	2.05193e-43	Snhg3
5	0.467819	0.282	0.193	6.03499e-20	Gpd1l
5	0.467806	0.897	0.679	2.19671e-103	Mier1
5	0.467742	0.431	0.298	3.33976e-34	Gar1
5	0.467696	0.469	0.344	2.62345e-32	Nom1
5	0.467601	0.605	0.432	8.43217e-52	Gabpb2
5	0.467509	0.175	0.113	4.05436e-13	Suv39h1
5	0.467302	0.294	0.199	3.90015e-22	Mynn
5	0.467194	0.891	0.68	2.01309e-87	Syncrip
5	0.467021	0.634	0.446	1.54865e-57	Gadd45gip1
5	0.466663	0.826	0.527	4.57777e-176	Ece1
5	0.466605	0.364	0.244	5.64024e-32	Scaper
5	0.466428	0.157	0.111	3.38678e-06	Kdm1b
5	0.466335	0.364	0.252	3.852e-27	Hmgxb3
5	0.466207	0.349	0.255	5.77722e-19	Apeh
5	0.466174	0.264	0.177	4.61658e-21	Cyren
5	0.465882	0.404	0.289	2.13392e-26	Zscan26
5	0.465855	0.655	0.464	2.46427e-59	Ipo5
5	0.465642	0.963	0.778	3.31617e-120	Ndufa7
5	0.465555	0.202	0.16	0.000644586	Amacr
5	0.465504	0.462	0.32	1.95421e-41	Senp1
5	0.465434	0.789	0.575	1.56125e-71	Setd5
5	0.464682	0.691	0.497	1.37718e-66	Utp11
5	0.464585	0.381	0.27	1.13749e-25	Brcc3
5	0.464543	0.824	0.592	9.02107e-83	Zfp148
5	0.464473	0.254	0.198	5.93143e-07	Trim23
5	0.463885	0.331	0.233	3.81926e-22	Men1
5	0.463475	0.128	0.095	0.0138068	Nudt6
5	0.46319	0.544	0.381	6.34476e-49	Slc4a2
5	0.463116	0.549	0.395	7.77314e-45	Casp8ap2
5	0.462955	0.32	0.205	9.75249e-33	Riok2
5	0.462607	0.494	0.345	1.56096e-42	Uchl3
5	0.46259	0.863	0.673	6.96081e-86	Eif4g3
5	0.462574	0.879	0.651	4.18306e-98	Tbcb
5	0.462545	0.609	0.436	3.72149e-53	Traf7
5	0.462476	0.446	0.254	8.00125e-70	Deptor
5	0.462463	0.783	0.575	1.08013e-75	Dnajc19
5	0.462424	0.277	0.196	5.42793e-16	Vps45
5	0.462272	0.423	0.298	3.99076e-31	Xpo4
5	0.462183	0.785	0.556	9.10143e-80	Yipf4
5	0.462065	0.802	0.591	6.7737e-80	Rbbp4
5	0.461638	0.148	0.108	0.000225857	Mtrr
5	0.461631	0.955	0.758	1.5376e-105	Snrpe
5	0.461551	0.27	0.195	6.68879e-14	Trmt10c
5	0.461437	0.415	0.291	8.01942e-33	Atg4b
5	0.461414	0.772	0.563	3.13112e-64	Cdk4
5	0.461354	0.979	0.812	5.95903e-132	Atp5j2
5	0.461263	0.863	0.615	5.16243e-96	Kif1b
5	0.46115	0.354	0.269	8.81449e-15	Cdr2
5	0.460674	0.235	0.158	9.33854e-17	Exoc8
5	0.459925	0.47	0.33	7.11996e-35	Myo1e
5	0.45988	0.523	0.36	8.61201e-49	Mrps9
5	0.459639	0.562	0.414	2.93621e-37	Snapin
5	0.459631	0.763	0.553	5.45477e-85	Tmem259
5	0.459489	0.444	0.304	2.11065e-39	Wars
5	0.459437	0.271	0.215	3.02393e-06	Cachd1
5	0.459421	0.601	0.403	1.75739e-74	Taf15
5	0.459377	0.789	0.557	2.98662e-73	Paics
5	0.459278	0.505	0.342	2.96327e-51	C330007P06Rik
5	0.459215	0.762	0.549	3.70548e-77	Mtch2
5	0.459204	0.74	0.534	5.05556e-75	Chtop
5	0.459072	0.326	0.248	1.51013e-13	Evc2
5	0.458999	0.879	0.654	1.19379e-95	Usp34
5	0.458937	0.928	0.711	1.31559e-103	Ash1l
5	0.45886	0.749	0.542	9.71836e-74	Psmc2
5	0.458755	0.538	0.373	9.37765e-53	4930453N24Rik
5	0.458699	0.172	0.131	0.000518759	Zfp825
5	0.458664	0.113	0.074	6.95982e-06	Plcd3
5	0.458255	0.713	0.507	1.38025e-61	Pgrmc2
5	0.458224	0.474	0.351	2.31765e-29	Caml
5	0.458179	0.31	0.218	2.09841e-19	Taf1b
5	0.457984	0.848	0.631	7.0107e-79	Glrx3
5	0.457914	0.773	0.569	1.36915e-80	Rab1b
5	0.457831	0.452	0.313	2.21588e-36	Ddx27
5	0.45764	0.828	0.608	2.95122e-88	Tmem134
5	0.457322	0.644	0.441	7.35456e-69	Ccnt2
5	0.456947	0.405	0.272	1.57834e-37	Crebzf
5	0.45669	0.28	0.206	4.51557e-13	Thap4
5	0.456626	0.196	0.149	8.15696e-05	Abcb8
5	0.456097	0.407	0.29	1.41233e-30	Pef1
5	0.455919	0.635	0.412	7.45181e-88	Trim56
5	0.45589	0.168	0.126	0.000388773	Zfp952
5	0.455725	0.12	0.067	1.80044e-14	Gm43728
5	0.455661	0.193	0.147	2.82592e-05	Mtfmt
5	0.454974	0.257	0.182	4.05232e-14	Lsm11
5	0.454657	0.937	0.704	3.57658e-88	Rtraf
5	0.45446	0.232	0.164	9.4483e-12	Polr3a
5	0.45435	0.361	0.263	7.37387e-21	Trim3
5	0.453782	0.269	0.188	8.9518e-17	Cdk10
5	0.453675	0.832	0.627	1.62119e-78	Krcc1
5	0.453609	0.984	0.865	3.99856e-108	Hnrnpa3
5	0.453478	0.346	0.228	7.19488e-33	Ttc7b
5	0.453161	0.75	0.51	2.00039e-79	Zeb1
5	0.453104	0.728	0.527	9.12683e-77	Mrps18c
5	0.452818	0.56	0.384	2.02539e-62	Pank2
5	0.452656	0.912	0.683	1.04492e-97	Rwdd1
5	0.452625	0.87	0.641	1.14148e-86	Mrps24
5	0.452507	0.422	0.318	1.53927e-21	Stambp
5	0.452483	0.768	0.551	7.22727e-64	Acat1
5	0.452467	0.967	0.749	5.69079e-106	Mtdh
5	0.452412	0.432	0.326	5.26557e-22	Trmt6
5	0.452216	0.963	0.782	3.43178e-127	Atp5mpl
5	0.451992	0.392	0.275	4.04153e-28	0610010F05Rik
5	0.451962	0.324	0.25	3.04515e-12	Map3k10
5	0.45194	0.842	0.692	1.60501e-74	Lasp1
5	0.451567	0.389	0.283	3.57125e-24	Top3b
5	0.451546	0.629	0.453	1.44449e-59	Commd4
5	0.451502	0.41	0.303	2.41158e-23	Cfap97
5	0.451386	0.145	0.097	1.33433e-07	Pfas
5	0.451253	0.321	0.204	9.46132e-35	Adnp2
5	0.451066	0.658	0.469	1.16751e-59	Mrpl4
5	0.450928	0.217	0.173	0.000683338	Pomt2
5	0.450914	0.483	0.341	5.56122e-41	Mrpl45
5	0.450571	0.116	0.078	1.97784e-05	Wrap53
5	0.450514	0.875	0.665	5.86778e-86	Nsd1
5	0.450499	0.901	0.57	1.6975e-87	Ppic
5	0.4502	0.962	0.717	3.49276e-208	Cd9
5	0.450047	0.402	0.294	3.68532e-23	Ampd2
5	0.450022	0.696	0.517	7.27066e-55	Tcerg1
5	0.449993	0.311	0.232	2.44879e-13	Habp4
5	0.449967	0.115	0.062	7.25641e-16	Cables1
5	0.449636	0.622	0.438	2.84966e-58	Zrsr2
5	0.449626	0.774	0.562	1.32201e-82	Psmc1
5	0.44948	0.41	0.293	1.8254e-28	Bmi1
5	0.449361	0.376	0.274	1.17553e-21	Gm37494
5	0.449241	0.848	0.647	9.32111e-79	Ube2m
5	0.449136	0.567	0.407	6.98721e-47	Ube3c
5	0.449064	0.728	0.517	1.22751e-77	Fam76a
5	0.448837	0.628	0.449	7.12583e-53	Atf7
5	0.44876	0.483	0.35	6.56912e-34	Tmem242
5	0.448716	0.465	0.335	8.97868e-33	Leo1
5	0.448403	0.92	0.695	1.67574e-112	Mpc2
5	0.448225	0.613	0.436	1.47762e-53	Mrps7
5	0.448081	0.346	0.251	1.13652e-19	Ebag9
5	0.448002	0.579	0.416	5.45294e-46	Psmd9
5	0.447928	0.244	0.2	0.00119569	Gm30025
5	0.447781	0.168	0.112	1.52668e-10	Phf7
5	0.447695	0.134	0.094	4.16996e-05	Camkmt
5	0.447561	0.762	0.483	7.80965e-137	Zfp703
5	0.447527	0.203	0.142	5.8428e-11	Hspa2
5	0.447383	0.761	0.557	7.5165e-75	Txn2
5	0.447248	0.403	0.262	4.72699e-43	Krr1
5	0.447054	0.17	0.127	0.000110478	Spef1
5	0.447048	0.193	0.13	2.03025e-12	Pold1
5	0.446894	0.392	0.297	1.23018e-19	Gnl2
5	0.446888	0.77	0.578	3.21902e-64	Slirp
5	0.446733	0.407	0.294	6.65195e-26	Usp45
5	0.446631	0.654	0.48	1.79273e-55	Impdh2
5	0.446527	0.834	0.629	5.69317e-81	Lamtor5
5	0.44652	0.586	0.394	8.18289e-69	Ankrd13c
5	0.446453	0.423	0.306	4.25144e-27	Rbm4
5	0.446447	0.86	0.645	2.5492e-83	Pcnp
5	0.446301	0.283	0.216	4.5555e-10	Zfp512b
5	0.446185	0.389	0.278	5.1804e-25	Eif2b4
5	0.445849	0.44	0.266	2.97699e-66	Opa3
5	0.445782	0.417	0.268	8.86441e-47	Cstf3
5	0.445765	0.465	0.339	1.72498e-31	Tigd2
5	0.445664	0.134	0.091	1.60161e-06	1810009A15Rik
5	0.445659	0.852	0.533	1.19953e-85	C1qtnf6
5	0.445652	0.731	0.527	4.4357e-68	Chd8
5	0.445438	0.54	0.388	5.92108e-44	Pi4ka
5	0.445405	0.189	0.12	9.29522e-16	Rbm48
5	0.44537	0.799	0.586	8.55186e-86	Cdc5l
5	0.445297	0.153	0.046	5.13323e-93	Il2ra
5	0.44467	0.664	0.359	2.76388e-146	Lifr
5	0.444623	0.564	0.403	3.43209e-44	Hars
5	0.444107	0.343	0.237	2.05803e-26	Hsf1
5	0.444093	0.287	0.209	2.69403e-13	Armc10
5	0.443934	0.23	0.169	3.2345e-09	Gin1
5	0.443913	0.752	0.551	1.09989e-72	Pfdn6
5	0.44383	0.948	0.75	2.72456e-106	Psma2
5	0.44364	0.603	0.429	1.29967e-53	Snrpa
5	0.443471	0.18	0.12	8.28579e-12	Gstcd
5	0.443353	0.861	0.642	3.41978e-78	Polr2f
5	0.443315	0.575	0.323	1.05332e-125	Dennd5b
5	0.443292	0.533	0.389	3.6133e-41	Spg7
5	0.44318	0.435	0.316	3.28263e-24	Mageh1
5	0.443162	0.636	0.472	3.07777e-43	Apopt1
5	0.44283	0.599	0.43	2.82741e-49	Aqr
5	0.442811	0.28	0.2	1.39746e-15	Mllt1
5	0.442648	0.671	0.487	9.48862e-53	Cand1
5	0.442612	0.442	0.308	4.03825e-36	Stx17
5	0.442483	0.419	0.292	2.60044e-32	Ddx19a
5	0.442151	0.519	0.378	4.90509e-38	Rnf2
5	0.442081	0.614	0.443	5.99073e-50	Cers5
5	0.442074	0.342	0.239	1.94911e-23	Proser1
5	0.44199	0.31	0.228	8.59068e-16	C2cd5
5	0.441738	0.6	0.425	1.33343e-59	Gtf3c2
5	0.441714	0.468	0.333	9.20403e-37	Cul2
5	0.441562	0.79	0.547	4.54283e-111	Ppp6r3
5	0.441028	0.842	0.632	1.99115e-82	Cct7
5	0.440979	0.872	0.631	5.70563e-77	Eny2
5	0.440853	0.753	0.53	1.26317e-86	Aebp2
5	0.440779	0.185	0.126	6.40034e-11	5430405H02Rik
5	0.440558	0.356	0.258	3.43828e-21	Etfdh
5	0.44045	0.945	0.734	4.00587e-99	Romo1
5	0.440135	0.258	0.194	2.25088e-09	Cc2d1a
5	0.440112	0.682	0.503	1.19038e-55	Eif2s1
5	0.440101	0.709	0.517	3.46244e-75	Azi2
5	0.439946	0.657	0.469	1.2781e-58	Cdc37l1
5	0.439941	0.504	0.374	3.80076e-31	Abhd4
5	0.43991	0.558	0.4	3.5205e-46	Gabpa
5	0.4399	0.831	0.639	1.95841e-78	Phip
5	0.439242	0.579	0.394	4.79335e-67	Gtpbp2
5	0.439231	0.335	0.251	1.51057e-15	Phf13
5	0.439116	0.381	0.281	4.4411e-20	Fasn
5	0.439031	0.863	0.653	1.7048e-74	Ptpra
5	0.438996	0.447	0.174	6.24647e-158	Itga4
5	0.438876	0.345	0.259	4.50637e-16	Mtif2
5	0.438565	0.15	0.107	3.25181e-05	Aste1
5	0.438534	0.614	0.447	2.88285e-45	Borcs8
5	0.438476	0.151	0.102	6.09368e-08	Gm43696
5	0.43829	0.304	0.223	1.18517e-14	Slc39a3
5	0.438031	0.423	0.283	1.31318e-39	Tubgcp3
5	0.437999	0.922	0.707	1.19061e-81	Psma4
5	0.437918	0.717	0.514	3.86677e-73	Acbd5
5	0.437856	0.533	0.379	2.58146e-42	Gtf3c6
5	0.43774	0.553	0.368	2.16022e-50	Loxl3
5	0.437624	0.156	0.119	0.00525866	Fbf1
5	0.437494	0.359	0.253	4.96951e-24	Bloc1s6
5	0.437492	0.283	0.195	2.31706e-18	Kat2a
5	0.437449	0.54	0.388	5.20388e-37	Ppa2
5	0.437297	0.283	0.199	2.09516e-16	Tbl3
5	0.436894	0.955	0.761	2.40918e-99	Tpr
5	0.436882	0.64	0.458	9.89497e-53	Tnfsf12
5	0.436551	0.11	0.075	0.000628652	Tfap4
5	0.436157	0.24	0.168	3.29754e-13	Pus10
5	0.436134	0.451	0.326	3.7634e-32	Zfp62
5	0.436006	0.73	0.541	8.99899e-67	Txndc9
5	0.435941	0.664	0.47	2.13008e-59	Bccip
5	0.435904	0.512	0.367	2.8087e-38	Arfgap2
5	0.435706	0.703	0.512	1.88078e-61	Cops5
5	0.435453	0.3	0.223	6.29483e-14	Prmt7
5	0.435387	0.317	0.22	2.76424e-20	Nup85
5	0.435334	0.136	0.099	0.000723079	Hdac8
5	0.435284	0.424	0.319	1.40801e-20	Rdh14
5	0.435062	0.718	0.509	5.03122e-55	Ssbp3
5	0.43498	0.215	0.159	7.90104e-08	Ercc4
5	0.434933	0.238	0.142	8.97569e-27	Jade2
5	0.434661	0.364	0.235	2.52528e-37	Polr1a
5	0.43462	0.772	0.575	2.52923e-76	Nudcd3
5	0.434606	0.571	0.43	6.49974e-34	Pcyox1
5	0.43457	0.589	0.429	4.91827e-43	Lsm1
5	0.434408	0.293	0.222	3.77071e-12	Irgq
5	0.434191	0.287	0.187	2.37178e-25	Poc1b
5	0.434183	0.446	0.328	5.20002e-26	Apex1
5	0.43417	0.577	0.423	6.06165e-32	Mfhas1
5	0.434132	0.425	0.311	7.50999e-26	Pcnx3
5	0.433959	0.403	0.279	9.98305e-31	Spsb2
5	0.433739	0.437	0.329	1.15198e-22	Ccdc32
5	0.433464	0.851	0.484	2.18619e-83	Gpx8
5	0.433404	0.634	0.447	1.75325e-56	Timm17b
5	0.433299	0.178	0.063	4.72615e-81	Frat2
5	0.432765	0.774	0.565	1.22409e-76	Cuedc2
5	0.43268	0.568	0.411	1.2054e-41	Mdp1
5	0.432531	0.697	0.506	2.51184e-60	Naa20
5	0.432504	0.513	0.352	3.35664e-48	Snapc1
5	0.432468	0.324	0.221	6.57456e-24	Hspbp1
5	0.432465	0.722	0.526	1.21412e-57	Fam168a
5	0.432464	0.397	0.289	1.4355e-23	Dnajc24
5	0.432222	0.133	0.082	1.10837e-10	Gm43111
5	0.432151	0.435	0.314	6.13386e-29	Eif2b5
5	0.432148	0.523	0.379	1.98477e-34	Usp5
5	0.432051	0.737	0.531	2.6291e-73	Nap1l4
5	0.431904	0.822	0.616	2.50916e-77	Adam9
5	0.431878	0.693	0.45	1.30379e-84	Agap1
5	0.431729	0.286	0.183	2.77045e-27	Zfp518a
5	0.431432	0.583	0.417	9.38904e-45	Cops7a
5	0.431348	0.203	0.143	1.27573e-10	Timmdc1
5	0.431154	0.243	0.189	1.29565e-06	Phlpp2
5	0.431133	0.823	0.604	2.24406e-72	Sumo3
5	0.430992	0.572	0.411	9.68737e-47	Dido1
5	0.430883	0.319	0.233	5.28833e-17	Trmt13
5	0.430644	0.887	0.625	1.892e-69	Atraid
5	0.43036	0.373	0.249	1.06544e-32	Foxk1
5	0.430292	0.725	0.52	3.06992e-78	Lsm14a
5	0.430055	0.448	0.319	1.05771e-33	Mrpl38
5	0.429946	0.392	0.294	3.69856e-18	Chchd5
5	0.429866	0.753	0.545	3.25785e-69	Uhrf2
5	0.429845	0.403	0.279	5.56218e-32	Prkrip1
5	0.429778	0.991	0.819	2.58936e-109	Npm1
5	0.429153	0.846	0.609	5.54645e-76	Add1
5	0.428585	0.887	0.679	2.25317e-83	Tcea1
5	0.428534	0.508	0.357	3.11878e-42	Fem1b
5	0.42841	0.446	0.325	1.03247e-27	A430005L14Rik
5	0.428187	0.656	0.481	7.79456e-52	Tlk1
5	0.427641	0.393	0.264	5.83915e-37	Mtf1
5	0.427599	0.673	0.477	8.1356e-64	Kmt5b
5	0.427527	0.72	0.527	5.5202e-62	Clcn4
5	0.42746	0.367	0.26	2.38926e-23	Wdr74
5	0.427381	0.244	0.172	4.23524e-13	Nup107
5	0.427318	0.75	0.553	1.11135e-64	Snx17
5	0.427311	0.438	0.314	2.22808e-31	Wdr48
5	0.427284	0.314	0.23	2.20311e-15	Dcaf17
5	0.426786	0.554	0.393	1.58217e-48	Ncbp3
5	0.426714	0.778	0.58	4.77573e-63	Bcas2
5	0.426586	0.723	0.541	1.46173e-55	Rnaseh2c
5	0.426527	0.207	0.148	4.95083e-09	Zbtb45
5	0.426455	0.314	0.233	1.48252e-14	Dhx57
5	0.4264	0.637	0.445	2.27628e-64	Polr2l
5	0.426345	0.392	0.281	4.24421e-25	Wdr18
5	0.426331	0.451	0.338	3.70006e-23	Acvr1
5	0.426283	0.261	0.189	1.22185e-12	Med27
5	0.42564	0.621	0.437	4.48595e-64	Twistnb
5	0.425615	0.226	0.171	3.23921e-07	Rpgrip1l
5	0.425456	0.831	0.624	3.2199e-66	Phb2
5	0.425438	0.457	0.327	3.33644e-32	Csad
5	0.425408	0.226	0.167	2.22109e-08	Iqce
5	0.425311	0.242	0.161	2.57504e-17	Zfp617
5	0.425202	0.272	0.19	3.87932e-16	Fbxw17
5	0.425077	0.762	0.562	1.29592e-63	Cacybp
5	0.424976	0.851	0.649	1.09145e-81	Rab5if
5	0.424914	0.459	0.325	4.7976e-34	Triap1
5	0.424891	0.637	0.437	4.2448e-71	Mgrn1
5	0.42407	0.377	0.269	3.88016e-25	Srp54a
5	0.42395	0.326	0.243	2.80107e-14	Gpr89
5	0.423862	0.896	0.688	1.67664e-92	Bnip2
5	0.423595	0.299	0.199	1.15122e-24	Atr
5	0.423435	0.346	0.193	5.59653e-51	Cdh13
5	0.4229	0.137	0.096	4.44644e-05	Eral1
5	0.422783	0.61	0.445	3.59223e-44	Fibp
5	0.422744	0.523	0.383	9.95258e-38	Sympk
5	0.422619	0.703	0.512	4.50867e-66	Ube2e1
5	0.422506	0.766	0.567	4.10993e-69	Mrpl24
5	0.422324	0.778	0.561	2.47085e-83	N4bp2l2
5	0.422232	0.359	0.244	2.19928e-30	Trappc9
5	0.422223	0.508	0.366	1.04506e-36	Abcc5
5	0.42216	0.58	0.367	3.8947e-82	Fryl
5	0.421876	0.941	0.757	3.8592e-94	Ndufa1
5	0.421771	0.29	0.172	2.61629e-39	Gabbr1
5	0.421762	0.239	0.176	8.98313e-10	Telo2
5	0.421723	0.322	0.212	7.27608e-30	Gucd1
5	0.421691	0.938	0.723	2.55479e-97	Ubxn1
5	0.42156	0.365	0.266	9.23577e-21	Mtpap
5	0.421286	0.274	0.213	1.85724e-08	Lrrc45
5	0.421266	0.322	0.243	4.4572e-14	Pigu
5	0.421264	0.854	0.641	1.39699e-78	Aamp
5	0.421151	0.996	0.871	1.21638e-137	Eif4g2
5	0.42108	0.522	0.379	6.59237e-37	Eif1ad
5	0.42099	0.138	0.092	1.77404e-07	Gm17066
5	0.420947	0.432	0.315	3.95316e-27	Ciz1
5	0.420937	0.356	0.262	6.85145e-18	Mex3d
5	0.420731	0.462	0.328	3.77853e-35	Taf3
5	0.420705	0.325	0.236	1.53021e-18	Zfp26
5	0.420379	0.428	0.303	6.29836e-30	Mrpl19
5	0.420257	0.305	0.255	4.10153e-05	Rftn2
5	0.4202	0.83	0.617	1.45415e-86	Psmb7
5	0.420025	0.14	0.078	4.57871e-19	Coq8a
5	0.419858	0.421	0.308	7.11515e-23	Psmg1
5	0.419828	0.287	0.19	7.35438e-24	Rps6kb2
5	0.419498	0.932	0.713	1.62342e-83	Scaf11
5	0.41946	0.7	0.493	1.17728e-71	Fmr1
5	0.419413	0.355	0.258	7.7048e-22	Cep192
5	0.418918	0.805	0.593	8.05503e-59	Zcchc24
5	0.418886	0.244	0.166	1.01481e-15	C2cd3
5	0.4184	0.323	0.231	4.28313e-18	Mrpl37
5	0.418157	0.463	0.322	4.0262e-38	Zfp598
5	0.418155	0.741	0.546	5.77659e-60	C1d
5	0.417919	0.183	0.106	7.08472e-23	Klhl25
5	0.417897	0.511	0.376	2.01997e-29	Cdk7
5	0.417603	0.374	0.256	3.11857e-29	Gmcl1
5	0.417406	0.583	0.418	2.39827e-45	Rars
5	0.417226	0.345	0.235	2.07244e-26	Caap1
5	0.416966	0.209	0.151	3.44246e-08	Elovl6
5	0.416809	0.872	0.676	4.04214e-73	Cct8
5	0.416499	0.706	0.447	6.47775e-128	Cpeb4
5	0.416482	0.289	0.228	4.1593e-07	Ccdc8
5	0.416273	0.415	0.306	3.24681e-23	Prep
5	0.416071	0.316	0.234	4.44459e-15	Dhdds
5	0.415857	0.718	0.537	3.67555e-50	Pafah1b2
5	0.415735	0.859	0.629	2.258e-75	Emc10
5	0.415718	0.359	0.207	1.63429e-54	Cyb5r1
5	0.415601	0.581	0.424	1.59417e-44	Rprd2
5	0.415581	0.199	0.15	6.72599e-06	Rcc1l
5	0.415541	0.647	0.48	1.22548e-45	Zmpste24
5	0.415314	0.968	0.748	1.82684e-83	Prdx2
5	0.415295	0.328	0.244	4.56609e-16	Abhd13
5	0.415232	0.239	0.145	2.31027e-26	Cep135
5	0.414985	0.642	0.469	1.71084e-48	Tmem126a
5	0.414409	0.599	0.449	1.25878e-38	Nek9
5	0.414375	0.379	0.265	1.82084e-27	Anapc15
5	0.414305	0.272	0.184	1.51074e-19	Alkbh6
5	0.414299	0.254	0.203	7.15622e-05	Zfp275
5	0.414283	0.289	0.175	1.70433e-34	Mtmr14
5	0.414235	0.446	0.33	6.7649e-27	Dctpp1
5	0.4142	0.794	0.566	4.27748e-82	Pnpla8
5	0.414114	0.508	0.371	1.3372e-36	Gtf2e2
5	0.413996	0.244	0.185	1.81369e-07	Tmem18
5	0.413921	0.257	0.182	1.11474e-13	Zfp738
5	0.413826	0.638	0.472	1.63031e-45	Igbp1
5	0.413547	0.732	0.529	4.17396e-74	Wbp11
5	0.41336	0.366	0.255	7.67077e-27	Morc2a
5	0.413323	0.642	0.47	6.40066e-49	Zfp445
5	0.413299	0.397	0.297	7.24923e-20	Ammecr1l
5	0.413299	0.783	0.513	1.62794e-108	Tuba1c
5	0.413165	0.412	0.274	9.1479e-39	Dcaf11
5	0.412891	0.483	0.338	9.67208e-38	Nifk
5	0.412807	0.558	0.369	5.72919e-63	Rexo1
5	0.41275	0.352	0.28	3.61024e-10	Zmat3
5	0.412319	0.211	0.15	1.54932e-10	Taf5
5	0.412203	0.982	0.847	1.60516e-112	Cox6b1
5	0.412175	0.294	0.221	4.04058e-12	Deaf1
5	0.41214	0.129	0.096	0.026121	Klhl11
5	0.411843	0.536	0.374	8.32464e-52	Tmx4
5	0.4116	0.117	0.083	0.00283752	Cnksr3
5	0.411592	0.642	0.468	2.73098e-48	Cpsf2
5	0.411431	0.893	0.664	1.02877e-71	Tsn
5	0.4112	0.94	0.73	6.50333e-105	Atp5g1
5	0.411134	0.314	0.229	4.30417e-16	Ubxn8
5	0.410836	0.713	0.531	5.54958e-50	Tasor
5	0.410777	0.307	0.213	4.21933e-20	Gpn1
5	0.410762	0.707	0.52	1.76919e-54	Xrn1
5	0.410741	0.483	0.358	4.33719e-29	Pdcd11
5	0.4107	0.755	0.573	4.23601e-61	Taok3
5	0.410464	0.371	0.267	2.79337e-23	Tada3
5	0.4104	0.782	0.592	1.85587e-64	Psmc5
5	0.410166	0.509	0.369	3.21275e-36	Slc25a46
5	0.40985	0.15	0.112	0.00138078	Adat2
5	0.409502	0.667	0.481	2.42581e-57	Cldnd1
5	0.409468	0.141	0.102	0.000280257	Zfp35
5	0.409464	0.853	0.645	1.11428e-84	Dhx15
5	0.409327	0.253	0.207	0.000467121	Fbxw9
5	0.409282	0.332	0.247	1.14572e-16	Mapk12
5	0.409246	0.652	0.486	1.53194e-47	March2
5	0.409182	0.597	0.434	3.29237e-49	Setx
5	0.40905	0.364	0.269	4.42367e-19	Rabif
5	0.408994	0.258	0.185	3.7034e-12	Kif16b
5	0.408879	0.434	0.32	1.8212e-24	Mrps10
5	0.408732	0.99	0.837	7.13729e-77	Nme2
5	0.408677	0.177	0.113	3.94912e-14	Brat1
5	0.408587	0.641	0.468	3.23774e-44	Wdr61
5	0.408477	0.573	0.426	1.6048e-35	Hsd17b4
5	0.408294	0.31	0.23	1.13838e-12	Nudcd1
5	0.408028	0.917	0.709	5.24374e-82	Lamtor2
5	0.407744	0.205	0.13	1.41305e-17	Mcm9
5	0.407572	0.153	0.098	3.03374e-11	Ftx
5	0.407565	0.742	0.553	1.86954e-59	Med28
5	0.407178	0.193	0.145	2.15639e-05	Unk
5	0.407068	0.411	0.299	1.65948e-24	Gpatch11
5	0.406944	0.609	0.448	2.5057e-36	Naxe
5	0.406546	0.161	0.115	4.87408e-06	Gm16536
5	0.406463	0.874	0.625	5.16278e-70	Golgb1
5	0.406362	0.253	0.171	9.10726e-18	Zbtb24
5	0.406305	0.576	0.417	1.68197e-32	Gstm5
5	0.4063	0.285	0.214	8.14448e-12	Pcgf2
5	0.406246	0.161	0.122	0.00152975	Mettl2
5	0.406081	0.185	0.123	5.60058e-12	Stk11ip
5	0.406025	0.627	0.447	4.92458e-56	Med1
5	0.405746	0.266	0.208	2.96047e-06	Il17rd
5	0.405486	0.177	0.083	4.2668e-45	Tmem38a
5	0.405413	0.351	0.25	1.74396e-20	Ildr2
5	0.4054	0.797	0.593	5.47086e-63	Ptbp1
5	0.405383	0.152	0.099	7.16819e-10	Gm43462
5	0.405287	0.843	0.634	2.40773e-76	Cuta
5	0.405043	0.8	0.595	1.66965e-78	Psmd13
5	0.40491	0.762	0.54	1.19476e-61	Trim35
5	0.404816	0.565	0.419	1.20063e-34	Mpv17
5	0.404753	0.326	0.246	7.69719e-14	Capn15
5	0.404742	0.563	0.41	4.47236e-36	Brix1
5	0.404006	0.894	0.69	4.38543e-84	Acin1
5	0.404	0.22	0.179	0.00796426	Them4
5	0.403584	0.324	0.234	1.91559e-18	Lrig2
5	0.403568	0.599	0.445	6.21064e-46	Srrt
5	0.403534	0.118	0.066	6.13949e-14	A630072M18Rik
5	0.403496	0.466	0.319	8.06043e-44	Prpf38a
5	0.403442	0.523	0.394	8.62966e-30	Ssh1
5	0.403424	0.505	0.383	3.52518e-26	Smim19
5	0.403058	0.364	0.262	2.91467e-23	Coq9
5	0.402937	0.948	0.737	5.25995e-79	Eif3e
5	0.402936	0.375	0.271	1.18076e-22	Chmp7
5	0.402534	0.536	0.368	7.48799e-54	Tcp11l2
5	0.40222	0.37	0.273	6.56842e-19	Prkci
5	0.402039	0.123	0.086	9.56331e-05	Dand5
5	0.401984	0.334	0.232	2.27841e-23	Rpain
5	0.401755	0.839	0.605	2.95235e-79	Ppm1a
5	0.401708	0.105	0.063	2.23176e-09	E130307A14Rik
5	0.401702	0.357	0.253	1.51093e-22	Rnpc3
5	0.401408	0.686	0.48	1.66374e-50	Creb3l2
5	0.401228	0.43	0.315	1.99698e-25	Tshz3
5	0.401006	0.475	0.342	2.15049e-30	Lonp1
5	0.400862	0.419	0.307	1.39736e-25	Surf1
5	0.400854	0.729	0.542	1.29233e-43	Kdm5b
5	0.400643	0.727	0.54	4.55515e-62	Bag6
5	0.400477	0.775	0.578	3.76044e-65	Strap
5	0.400119	0.593	0.429	1.40186e-46	Nsmce1
5	0.400022	0.29	0.223	9.96858e-10	Asah2
5	0.400019	0.438	0.333	1.41098e-21	Smpd1
5	0.399964	0.897	0.673	4.38102e-71	Psmb2
5	0.399844	0.563	0.404	2.21288e-45	Vps35l
5	0.39967	0.271	0.215	8.96865e-06	Siae
5	0.399296	0.19	0.128	1.4429e-11	Zxdb
5	0.399084	0.626	0.441	3.25094e-56	Ppil4
5	0.398987	0.81	0.609	2.17429e-69	Cul1
5	0.398602	0.152	0.109	2.59246e-05	Nmral1
5	0.398528	0.536	0.374	3.06397e-47	Vps37a
5	0.398305	0.611	0.438	3.84329e-55	Srpk1
5	0.39824	0.528	0.382	2.09813e-35	AW549877
5	0.398088	0.402	0.307	3.14209e-17	Dpy19l4
5	0.397949	0.34	0.257	8.68759e-14	Glis2
5	0.397879	0.375	0.251	9.74647e-31	Naa25
5	0.397846	0.202	0.15	5.04983e-07	Strada
5	0.397604	0.698	0.511	2.31402e-60	Cpsf6
5	0.397161	0.22	0.166	8.63167e-07	Yod1
5	0.397072	0.661	0.467	4.42582e-73	Fam133b
5	0.397065	0.198	0.136	7.10269e-11	Tsga10
5	0.396963	0.55	0.418	3.71781e-29	Rad50
5	0.39686	0.54	0.404	4.75522e-30	Atic
5	0.396847	0.719	0.538	6.73391e-60	Pcmt1
5	0.396739	0.622	0.459	1.99937e-41	Mybbp1a
5	0.396659	0.2	0.137	1.68009e-11	Prpsap2
5	0.396225	0.672	0.489	8.67389e-55	Mrpl28
5	0.396094	0.824	0.606	1.32635e-77	Aurkaip1
5	0.39608	0.352	0.252	2.12674e-21	Coq5
5	0.395929	0.326	0.229	1.10597e-21	Etfrf1
5	0.395908	0.611	0.438	1.01523e-49	Dnajc2
5	0.395869	0.608	0.431	1.9664e-55	Gtpbp4
5	0.395623	0.231	0.182	0.000123711	Ttll12
5	0.395579	0.685	0.503	7.79611e-60	Khsrp
5	0.395572	0.805	0.594	2.44788e-58	Ano6
5	0.395362	0.151	0.116	0.0307624	Cptp
5	0.395322	0.755	0.551	5.28129e-72	Api5
5	0.395309	0.643	0.429	3.26872e-87	Isca1
5	0.39502	0.194	0.147	8.44473e-05	D6Wsu163e
5	0.39459	0.151	0.098	2.15081e-10	Acss2
5	0.394545	0.144	0.096	9.84798e-08	Dhcr7
5	0.394534	0.104	0.048	4.34783e-22	Nol4l
5	0.394392	0.95	0.733	1.3433e-75	Paip2
5	0.394308	0.976	0.822	3.00481e-105	Ndufa2
5	0.394219	0.333	0.211	5.30072e-38	Nup155
5	0.394141	0.709	0.529	2.51715e-54	Ltbr
5	0.394079	0.568	0.415	2.05558e-41	Map3k7
5	0.394022	0.139	0.093	1.16336e-07	Mapkapk5
5	0.393878	0.642	0.473	3.42125e-56	Emsy
5	0.393826	0.805	0.596	6.59296e-68	Kdm5a
5	0.393701	0.591	0.425	1.73683e-48	Luc7l
5	0.393349	0.734	0.541	3.95724e-58	Ociad1
5	0.393167	0.54	0.399	5.46491e-37	Zbtb8os
5	0.39249	0.83	0.551	5.60545e-67	Crtap
5	0.392478	0.472	0.35	1.42567e-27	Rae1
5	0.39247	0.496	0.354	8.45366e-36	Kansl3
5	0.392383	0.978	0.822	4.82417e-80	Ywhae
5	0.392255	0.476	0.306	1.45343e-61	Med31
5	0.392215	0.996	0.979	2.31312e-56	S100a6
5	0.391465	0.324	0.227	1.82203e-19	Tubgcp5
5	0.391361	0.779	0.573	3.70581e-54	Mrps16
5	0.391282	0.191	0.144	7.98232e-05	Cep68
5	0.39124	0.153	0.099	1.0419e-10	Rnf157
5	0.391224	0.234	0.19	0.00121348	Tada2a
5	0.391211	0.894	0.662	1.39603e-85	Camk2d
5	0.391186	0.451	0.32	2.47257e-33	Ppp1r37
5	0.391136	0.779	0.517	5.90926e-70	Pkd2
5	0.391088	0.221	0.18	0.013152	Nif3l1
5	0.390829	0.281	0.221	8.16301e-08	Mrrf
5	0.390719	0.349	0.262	2.89998e-15	Rnaseh2b
5	0.390438	0.349	0.229	1.66003e-31	Zbtb22
5	0.390224	0.38	0.272	3.27829e-25	Mmgt1
5	0.390138	0.738	0.536	6.63083e-55	Irf2bpl
5	0.390086	0.31	0.226	7.81226e-16	Ubqln4
5	0.390005	0.719	0.508	2.28367e-58	Slc1a5
5	0.389972	0.877	0.645	8.76778e-61	Aldh2
5	0.389949	0.871	0.66	1.1495e-79	Mat2a
5	0.389701	0.216	0.13	5.27287e-23	Casp7
5	0.38969	0.4	0.307	7.81136e-17	Hddc2
5	0.389677	0.883	0.682	4.5361e-85	Eif4a2
5	0.389565	0.646	0.486	1.51377e-36	Guk1
5	0.389563	0.658	0.477	3.91172e-53	Mob1b
5	0.389435	0.771	0.564	1.62183e-53	Commd3
5	0.389238	0.46	0.333	9.6777e-31	Galnt7
5	0.389222	0.855	0.634	5.38834e-60	Sash1
5	0.389177	0.486	0.355	3.69055e-30	Sf3a1
5	0.388962	0.351	0.247	2.03079e-23	Naa30
5	0.388883	0.71	0.531	4.98599e-60	Dazap1
5	0.388868	0.207	0.162	0.00117441	Syce2
5	0.388867	0.441	0.335	9.8053e-22	Tnpo2
5	0.388756	0.484	0.354	2.01759e-28	Qdpr
5	0.388754	0.265	0.212	8.56577e-06	Iqsec2
5	0.388672	0.497	0.36	2.84956e-33	2310009A05Rik
5	0.388535	0.836	0.624	1.72296e-77	G3bp1
5	0.388423	0.338	0.235	9.23465e-23	Ing5
5	0.388345	0.241	0.162	1.21922e-17	Zfp687
5	0.388185	0.621	0.441	1.30533e-60	Yeats4
5	0.387945	0.186	0.079	8.71597e-54	Psme2b
5	0.387875	0.462	0.345	6.97709e-28	Kdm4a
5	0.387749	0.146	0.106	6.61748e-05	Tlcd1
5	0.387547	0.998	0.91	3.83277e-204	Cst3
5	0.387244	0.257	0.167	7.735e-21	Nt5dc1
5	0.387243	0.815	0.615	1.10615e-66	Xrn2
5	0.387188	0.925	0.734	5.21752e-71	Mycbp2
5	0.38717	0.882	0.673	9.80094e-87	Rbm8a
5	0.387121	0.388	0.271	2.13173e-28	Crat
5	0.38686	0.476	0.344	3.4193e-30	Tasor2
5	0.386815	0.644	0.477	1.23632e-47	Kxd1
5	0.38638	0.419	0.321	8.91783e-17	Manea
5	0.38611	0.345	0.251	8.09214e-19	Mterf3
5	0.386029	0.573	0.413	4.62872e-36	H6pd
5	0.385914	0.37	0.147	3.27216e-144	Bcl2
5	0.385793	0.406	0.294	6.02565e-25	Parp2
5	0.385748	0.632	0.463	1.39205e-51	Iws1
5	0.385441	0.44	0.312	2.13126e-33	Ranbp3
5	0.384466	0.964	0.789	8.68143e-67	Eif2s2
5	0.384379	0.659	0.496	2.40112e-38	Zzz3
5	0.384073	0.499	0.369	2.91169e-33	Ubxn7
5	0.384017	0.833	0.652	1.80567e-62	Tmem160
5	0.383961	0.995	0.881	6.57038e-125	Morf4l1
5	0.383946	0.314	0.226	2.23508e-17	Snapc3
5	0.383929	0.528	0.397	9.06149e-29	Clpp
5	0.383741	0.973	0.814	3.01799e-107	Gnb1
5	0.383333	0.736	0.548	6.05456e-66	Csnk1g2
5	0.383235	0.563	0.397	1.73447e-46	Otud7b
5	0.383093	0.423	0.293	4.40555e-32	Vti1a
5	0.382971	0.186	0.14	4.11455e-05	Snhg17
5	0.382244	0.523	0.364	3.91554e-48	Fxr2
5	0.381683	0.541	0.378	4.23855e-43	Hacd2
5	0.381551	0.975	0.784	1.70249e-85	Mbnl2
5	0.381461	0.565	0.407	4.07677e-39	Ube2q2
5	0.381417	0.915	0.713	3.18296e-77	Bclaf1
5	0.381315	0.128	0.092	0.000378879	Gm17092
5	0.381174	0.163	0.123	0.000760436	Ccdc137
5	0.381155	0.417	0.284	2.30438e-33	Fam98c
5	0.381048	0.207	0.148	1.89273e-08	Ifrd2
5	0.380892	0.109	0.07	6.44708e-07	P4htm
5	0.380806	0.246	0.201	0.00208774	Arl16
5	0.380688	0.239	0.174	8.03554e-10	Gtf2h2
5	0.38066	0.256	0.169	1.34836e-19	Ciao3
5	0.380573	0.279	0.207	1.59085e-11	Mad2l2
5	0.380569	0.174	0.125	9.97494e-07	Mfsd8
5	0.380519	0.279	0.214	1.14056e-08	Rrp36
5	0.380479	0.39	0.282	2.67153e-26	Ripk3
5	0.380364	0.512	0.385	1.88678e-27	Mfap3
5	0.380148	0.299	0.23	1.28829e-09	Ptpn21
5	0.379926	0.81	0.526	9.40802e-62	Ikbip
5	0.37991	0.886	0.673	7.32346e-81	Psma6
5	0.379891	0.587	0.441	1.0138e-35	Dars
5	0.379667	0.544	0.388	5.26896e-40	Naa10
5	0.379545	0.325	0.227	1.88554e-22	Leng1
5	0.379268	0.588	0.426	2.36636e-44	Sf3a3
5	0.379177	0.784	0.579	9.89752e-74	Cop1
5	0.378986	0.649	0.472	3.05293e-50	Flot2
5	0.378973	0.618	0.443	2.7984e-53	Mcmbp
5	0.378964	0.409	0.309	2.82976e-18	Tbcd
5	0.378913	0.446	0.302	3.32671e-39	Atf6b
5	0.3785	0.703	0.522	8.08767e-55	Eif4a3
5	0.37823	0.116	0.068	1.92855e-11	Mars2
5	0.377967	0.246	0.193	8.85456e-06	Aar2
5	0.377877	0.323	0.214	8.9917e-27	Atp11c
5	0.3778	0.38	0.279	2.41793e-19	Ino80b
5	0.377761	0.279	0.224	5.99056e-06	Mios
5	0.377752	0.482	0.355	6.31729e-30	Odf2
5	0.377602	0.56	0.405	2.54133e-41	Vps4a
5	0.377378	0.151	0.091	6.22289e-15	Rfx3
5	0.376952	0.247	0.186	9.28306e-09	Fbxo45
5	0.376818	0.176	0.101	4.61037e-22	Gm45716
5	0.376774	0.34	0.254	1.17575e-15	Pex14
5	0.376617	0.979	0.814	5.62167e-99	Csde1
5	0.376548	0.632	0.454	2.24438e-52	Smu1
5	0.376284	0.685	0.512	2.13963e-48	Ccny
5	0.376201	0.727	0.543	8.58602e-57	Rnps1
5	0.376143	0.168	0.123	4.75767e-05	Zgpat
5	0.376107	0.153	0.117	0.0114279	Slc37a4
5	0.375704	0.1	0.051	3.37385e-16	Nqo1
5	0.375558	0.456	0.348	7.91241e-21	Zadh2
5	0.375319	0.691	0.496	3.04053e-64	Dnajc7
5	0.375277	0.621	0.46	1.29271e-41	Fdx2
5	0.37513	0.433	0.294	5.97245e-40	Zcchc8
5	0.375115	0.276	0.159	9.94741e-41	Mllt3
5	0.374648	0.695	0.509	5.4474e-55	Ap3d1
5	0.374648	0.267	0.184	6.87217e-17	Cactin
5	0.37458	0.756	0.552	1.33747e-61	Mrpl43
5	0.374445	0.63	0.45	1.32137e-38	Tpst1
5	0.374107	0.185	0.146	0.00507352	Kdm4b
5	0.373925	0.237	0.162	9.8026e-15	Rhot2
5	0.373886	0.939	0.765	8.85983e-85	Fis1
5	0.373843	0.495	0.357	9.66733e-35	Fbxl20
5	0.373745	0.54	0.382	2.73857e-44	Lyrm2
5	0.373715	0.106	0.074	0.00446259	Helq
5	0.373391	0.426	0.313	3.48059e-24	Ncbp1
5	0.373245	0.41	0.302	2.5926e-21	Tmem70
5	0.373103	0.23	0.164	4.82912e-11	Zfp729b
5	0.373102	0.348	0.253	2.6441e-18	Rpf2
5	0.372966	0.504	0.389	7.52658e-21	Fut11
5	0.372831	0.696	0.512	1.11372e-49	Mrpl36
5	0.372681	0.936	0.735	5.37093e-86	Taok1
5	0.372593	0.538	0.417	6.34942e-29	Ncaph2
5	0.372345	0.483	0.355	3.65872e-28	Clpx
5	0.372163	0.756	0.556	1.06233e-46	Tpd52l2
5	0.371786	0.314	0.213	6.95555e-23	Bicral
5	0.371604	0.897	0.689	9.41723e-65	Pabpn1
5	0.371401	0.342	0.242	3.44883e-21	Lactb2
5	0.370735	0.843	0.507	4.91166e-231	Fabp5
5	0.370565	0.335	0.206	2.908e-39	8030462N17Rik
5	0.370505	0.607	0.454	1.13302e-37	Cnep1r1
5	0.37043	0.28	0.169	6.23873e-32	Tex2
5	0.37034	0.86	0.639	1.87709e-56	Tomm5
5	0.370296	0.364	0.276	1.54461e-14	Nt5c3b
5	0.370186	0.514	0.386	7.03702e-29	Polr2b
5	0.369965	0.308	0.228	1.18525e-13	Coasy
5	0.369875	0.348	0.261	2.90259e-15	Xpo5
5	0.369442	0.297	0.228	4.20763e-10	Ncoa5
5	0.36912	0.812	0.608	2.60886e-71	Psmd11
5	0.36911	0.737	0.535	6.42167e-54	Rbm17
5	0.368986	0.458	0.333	1.64436e-29	Anapc10
5	0.368747	0.462	0.321	5.53352e-37	Mtf2
5	0.368393	0.627	0.47	3.508e-42	0610010K14Rik
5	0.368149	0.356	0.235	6.32123e-33	Agpat2
5	0.367979	0.398	0.279	4.1258e-28	Slc4a1ap
5	0.367897	0.93	0.652	4.72071e-59	Ddb1
5	0.367868	0.982	0.857	5.56014e-38	Zfp36l1
5	0.367844	0.448	0.324	1.70711e-30	Foxj3
5	0.367684	0.701	0.514	4.64571e-59	Cnot4
5	0.367581	0.171	0.135	0.0183805	Kbtbd4
5	0.367515	0.281	0.198	2.78835e-16	Tmem68
5	0.366996	0.291	0.224	2.36101e-09	Emc9
5	0.366947	0.59	0.422	5.26018e-45	Plekha1
5	0.366928	0.397	0.305	7.77795e-17	Gm26782
5	0.366672	0.658	0.495	1.35766e-43	Ppdpf
5	0.366272	0.174	0.123	1.59567e-07	Zfp574
5	0.366159	0.227	0.168	3.95272e-08	Trmt11
5	0.366131	0.834	0.632	3.25258e-77	Xiap
5	0.365983	0.292	0.221	3.25578e-10	Rcl1
5	0.365615	0.999	0.885	1.2328e-126	Hsp90ab1
5	0.365554	0.665	0.491	7.89101e-55	Rpp21
5	0.365373	0.327	0.265	8.01573e-07	Zc3h6
5	0.365156	0.262	0.203	1.86143e-07	Ints10
5	0.365063	0.882	0.686	3.08775e-70	Ppig
5	0.364915	0.262	0.184	7.48359e-13	Psat1
5	0.364859	0.928	0.544	1.13867e-164	Nfib
5	0.364736	0.58	0.421	2.57689e-42	Arfip1
5	0.364706	0.255	0.176	4.43307e-16	Pyroxd1
5	0.364588	0.35	0.238	5.39022e-26	Xylt2
5	0.364526	1	0.995	6.42569e-97	Actb
5	0.364436	0.752	0.496	8.6538e-80	Rora
5	0.364326	0.733	0.54	4.9108e-57	Rest
5	0.364158	0.203	0.15	9.49267e-07	Tbccd1
5	0.364138	0.422	0.31	6.49614e-25	Pycr2
5	0.363886	0.813	0.603	2.3245e-73	Mkln1
5	0.36338	0.672	0.485	8.73545e-59	Emc6
5	0.363048	0.907	0.725	1.02569e-60	Spop
5	0.363023	0.669	0.511	1.23502e-38	Trappc1
5	0.363009	0.651	0.464	2.49388e-54	Rab9
5	0.362925	0.602	0.439	1.72171e-44	Mea1
5	0.362909	0.501	0.371	1.57019e-30	Gon4l
5	0.362857	0.546	0.389	2.93509e-42	Phf12
5	0.36256	0.305	0.201	2.91409e-25	Lman2l
5	0.362306	0.555	0.411	4.7802e-37	Trnau1ap
5	0.362279	0.195	0.143	1.03964e-06	Slc25a10
5	0.36217	0.597	0.433	3.05677e-43	Smc5
5	0.362039	0.463	0.335	6.70027e-31	Siah1a
5	0.361858	0.843	0.635	1.70145e-73	Phf3
5	0.361742	0.39	0.297	1.51903e-16	Wdr36
5	0.361519	0.623	0.455	7.09027e-48	Zc3h18
5	0.361271	0.85	0.635	1.58281e-72	Hspd1
5	0.361271	0.716	0.521	2.56105e-62	Sar1b
5	0.361152	0.92	0.548	8.75791e-115	C1s1
5	0.36102	0.421	0.293	6.38201e-33	Zc3h4
5	0.360851	0.607	0.442	1.07071e-49	Ppp6c
5	0.36062	0.288	0.219	5.44236e-10	Kdm5d
5	0.360509	0.986	0.806	5.56954e-71	Hint1
5	0.360417	0.532	0.404	6.33576e-28	Pcgf3
5	0.360396	0.506	0.381	7.75641e-25	Pole3
5	0.360373	0.27	0.204	1.82777e-09	Stoml1
5	0.360356	0.239	0.189	2.45644e-05	Eif2d
5	0.360233	0.938	0.71	1.00144e-56	Glg1
5	0.360135	0.682	0.494	4.87673e-57	Etnk1
5	0.359989	0.265	0.199	7.57697e-10	Ccar2
5	0.359921	0.371	0.303	3.03737e-07	Tmem9
5	0.359713	0.175	0.131	0.000206241	Adck1
5	0.359485	0.484	0.354	2.73747e-30	Cxxc1
5	0.359433	0.318	0.243	1.53671e-11	Inpp5f
5	0.35936	0.748	0.533	2.98727e-77	Adh5
5	0.359207	0.234	0.175	5.19932e-08	Fiz1
5	0.35903	0.972	0.802	1.49618e-89	Rab14
5	0.359008	0.338	0.275	3.70649e-07	Acaca
5	0.358929	0.226	0.16	9.60644e-11	Cipc
5	0.358609	0.369	0.265	1.62059e-22	Crcp
5	0.358586	0.387	0.294	1.7708e-17	Elp2
5	0.358338	0.547	0.42	6.80826e-24	Fbh1
5	0.358261	0.478	0.319	6.72864e-49	Dubr
5	0.358209	0.45	0.322	1.16258e-31	Pmpca
5	0.358193	0.29	0.183	6.78447e-30	Bclaf3
5	0.358178	0.526	0.378	4.53848e-35	Slc35a4
5	0.357991	0.731	0.548	2.90609e-56	Fam168b
5	0.357879	0.813	0.608	1.61918e-56	Vapb
5	0.357818	0.459	0.294	2.17081e-53	Tecpr1
5	0.357809	0.436	0.321	1.63063e-25	Wdr70
5	0.357666	0.295	0.215	1.36912e-13	Kti12
5	0.3576	0.7	0.515	8.25392e-54	Emc2
5	0.357462	0.583	0.432	3.01054e-40	Araf
5	0.357447	0.354	0.263	7.16306e-17	Tmx2
5	0.357281	0.402	0.304	6.6282e-17	Ccdc58
5	0.357153	0.199	0.151	5.62863e-05	Mavs
5	0.356946	0.382	0.273	3.44884e-22	Pphln1
5	0.356928	0.239	0.184	8.48337e-07	Ofd1
5	0.356851	0.511	0.384	7.27094e-28	Tfdp1
5	0.356736	0.365	0.308	1.86463e-05	Slc45a4
5	0.356661	0.509	0.379	3.69384e-32	Lsm10
5	0.356534	0.412	0.309	1.79104e-20	Agap3
5	0.35647	0.512	0.368	9.39503e-28	Nectin3
5	0.356469	0.77	0.582	3.09255e-51	Nt5c
5	0.356281	0.946	0.74	2.30887e-74	Eef1d
5	0.356254	0.298	0.224	5.70476e-12	Rabepk
5	0.356232	0.62	0.47	1.48697e-35	Rspry1
5	0.356127	0.204	0.161	0.000734712	Xpnpep3
5	0.355923	0.982	0.86	2.07965e-92	Elob
5	0.355882	0.626	0.449	3.05305e-50	Arl2bp
5	0.355809	0.365	0.257	2.41166e-25	Terf2ip
5	0.355568	0.723	0.544	1.80101e-49	Gpatch8
5	0.355515	0.366	0.246	1.91542e-30	Ppwd1
5	0.355245	0.25	0.211	0.0229975	Tmem218
5	0.355117	0.951	0.688	2.19872e-54	Calu
5	0.355028	0.372	0.279	2.23768e-16	Timm8a1
5	0.354521	0.479	0.353	2.75684e-27	Ccnh
5	0.354359	0.952	0.746	1.23276e-68	Tle5
5	0.354158	0.797	0.594	8.73559e-56	Eif3b
5	0.354109	0.298	0.215	2.4554e-15	Mdn1
5	0.353927	0.252	0.199	1.34534e-05	Rft1
5	0.35369	0.634	0.465	4.86151e-41	Cdc123
5	0.353638	0.758	0.55	2.02303e-46	Tmem106b
5	0.353566	0.55	0.397	2.01596e-40	Klhl5
5	0.35355	0.361	0.268	4.41131e-17	Farsb
5	0.353441	0.175	0.125	1.31651e-06	Wdr53
5	0.353323	0.868	0.642	3.15071e-60	Ski
5	0.353081	0.479	0.336	5.55862e-41	Cdc27
5	0.352909	0.538	0.388	5.19416e-41	Seh1l
5	0.352308	0.209	0.164	0.000505427	Rmdn3
5	0.352236	0.769	0.585	5.39726e-59	Cnot1
5	0.352206	0.489	0.339	7.61003e-42	Chm
5	0.35216	0.264	0.182	9.58681e-17	Cstf2
5	0.351595	0.673	0.489	2.1434e-54	Epc2
5	0.351579	0.267	0.195	1.69398e-09	6330403K07Rik
5	0.351287	0.361	0.278	1.80903e-13	Cog5
5	0.351021	0.566	0.412	6.99329e-43	Prelid3b
5	0.350908	0.958	0.774	8.60443e-80	Cnbp
5	0.350861	0.182	0.14	0.00117353	Mccc1
5	0.350475	0.597	0.431	8.64838e-41	Pole4
5	0.350315	0.29	0.201	6.67015e-18	Ccdc22
5	0.350227	0.426	0.306	1.11916e-29	Polg
5	0.350198	0.875	0.663	8.33454e-64	Rnf7
5	0.349691	0.428	0.319	1.49581e-23	Mpp5
5	0.349648	0.418	0.32	2.47035e-19	Heatr6
5	0.349327	0.262	0.17	7.14034e-23	Msh3
5	0.349235	0.234	0.181	2.75974e-06	Kctd18
5	0.349227	0.392	0.283	3.47613e-23	Pdcd7
5	0.349075	0.157	0.118	0.00250646	Rbm12b2
5	0.348933	0.131	0.062	7.62448e-29	Card6
5	0.348886	0.96	0.637	3.82447e-62	Nenf
5	0.348715	0.812	0.602	1.72116e-83	Vps28
5	0.348669	0.534	0.389	2.18663e-36	Socs4
5	0.348531	0.542	0.39	1.06195e-36	Tgs1
5	0.348465	0.248	0.172	1.63751e-14	Abhd10
5	0.348375	0.226	0.162	9.77715e-11	Wdr55
5	0.34816	0.742	0.568	1.45223e-42	Emc3
5	0.34801	0.339	0.249	1.27448e-16	Atad3a
5	0.347816	0.828	0.628	1.92987e-70	Txnl1
5	0.347598	0.764	0.57	6.4123e-68	Pin4
5	0.347595	0.366	0.266	9.36486e-21	Lrrc47
5	0.34748	0.537	0.403	6.73856e-31	Bms1
5	0.347058	0.679	0.501	6.4214e-49	Polr2g
5	0.346952	0.428	0.318	1.93015e-23	Trip4
5	0.346921	0.68	0.51	1.63664e-43	Slc25a39
5	0.346744	0.466	0.359	9.81764e-20	Tmed4
5	0.346289	0.314	0.256	1.66589e-06	Ankrd46
5	0.346222	0.547	0.393	1.49572e-37	Zbtb44
5	0.346175	0.959	0.808	2.07096e-84	Atp5md
5	0.346089	0.944	0.655	2.73527e-72	Tceal9
5	0.34605	0.972	0.801	8.71935e-79	Nedd8
5	0.345994	0.354	0.276	3.59106e-12	Blzf1
5	0.345979	0.64	0.461	1.53602e-53	Dpp8
5	0.345876	0.214	0.15	6.45284e-11	Bud13
5	0.34572	0.412	0.291	7.61499e-30	Nfyc
5	0.345715	0.303	0.228	8.20122e-12	Lrch1
5	0.345357	0.25	0.174	4.51306e-14	Snx15
5	0.345265	0.247	0.175	8.35282e-13	Tmem161b
5	0.345142	0.927	0.71	2.10699e-83	Park7
5	0.34512	0.616	0.457	9.57481e-40	Zfx
5	0.345054	0.33	0.232	7.16036e-20	Ythdc2
5	0.345046	0.693	0.519	1.4571e-38	Bad
5	0.34498	0.846	0.655	2.32699e-72	Ywhag
5	0.344897	0.247	0.177	3.68016e-11	Txnrd2
5	0.344888	0.29	0.211	5.62252e-14	Tmem198b
5	0.344733	0.729	0.54	1.89048e-62	Ppp3r1
5	0.344184	0.371	0.266	1.15058e-22	Cnot11
5	0.343944	0.545	0.4	4.21538e-39	Smad2
5	0.343893	0.885	0.684	4.05093e-49	Eif4b
5	0.34386	0.636	0.459	1.06129e-48	Syap1
5	0.343634	0.96	0.769	5.208e-58	Psmb1
5	0.343504	0.185	0.144	0.00201298	1700096K18Rik
5	0.343359	0.479	0.361	6.8069e-24	Bckdk
5	0.343189	0.289	0.209	2.77202e-14	Prps1
5	0.342994	0.665	0.498	3.9474e-35	Nagk
5	0.342647	0.446	0.332	8.38392e-25	Nubp1
5	0.342625	0.248	0.175	3.45208e-13	Miip
5	0.342517	0.482	0.349	1.23331e-30	Exosc5
5	0.342496	0.65	0.479	1.09406e-34	Gbf1
5	0.342367	0.825	0.622	2.19887e-52	Pum1
5	0.34235	0.344	0.27	2.32804e-10	Tmem260
5	0.342248	0.462	0.352	1.08293e-21	Nop14
5	0.342014	0.21	0.143	3.84713e-12	Yju2
5	0.341972	0.261	0.217	0.00802727	Zfp282
5	0.34196	0.869	0.67	1.03364e-55	Papola
5	0.341778	0.925	0.735	2.01444e-66	Ddx17
5	0.341698	0.405	0.297	1.26987e-22	Ranbp10
5	0.341694	0.674	0.499	1.55803e-46	Exoc3
5	0.341494	0.725	0.483	7.68817e-52	Angptl4
5	0.341038	0.356	0.264	6.92625e-18	Trappc11
5	0.340933	0.298	0.22	2.90859e-13	Zbtb43
5	0.340904	0.496	0.375	1.30768e-25	Stk3
5	0.340836	0.689	0.499	1.6675e-51	Snhg1
5	0.340775	0.281	0.221	3.8134e-07	Cox18
5	0.340616	0.547	0.395	2.13275e-38	Fbxo22
5	0.340574	0.634	0.465	8.42044e-46	Brd9
5	0.340444	0.246	0.177	1.31784e-10	Smpd4
5	0.340417	0.35	0.27	4.97231e-12	Pias3
5	0.340173	0.899	0.741	1.87937e-51	Sri
5	0.340146	0.527	0.368	2.70399e-42	Ppme1
5	0.340003	0.36	0.271	2.0543e-16	Alkbh3
5	0.339816	0.784	0.598	1.1593e-47	Eif3l
5	0.33981	0.35	0.301	0.000407357	Fuom
5	0.339353	0.345	0.252	2.35145e-17	Gzf1
5	0.339222	0.325	0.221	1.28252e-24	Gmeb1
5	0.339197	0.395	0.302	9.17198e-16	Stx18
5	0.338895	0.496	0.369	1.03252e-29	Ptbp2
5	0.338888	0.748	0.529	2.20471e-84	Peli1
5	0.338863	0.632	0.453	9.6176e-57	Tspyl1
5	0.338828	0.387	0.269	1.49382e-28	Mrtfa
5	0.338823	0.601	0.427	1.39818e-50	Supt20
5	0.338532	0.484	0.363	5.44531e-24	Tmem19
5	0.338228	0.579	0.432	6.18753e-35	Qars
5	0.338086	0.386	0.276	6.34291e-23	Gart
5	0.337877	0.535	0.404	1.08477e-29	Mfsd10
5	0.337811	0.302	0.207	1.16731e-21	C87436
5	0.337805	0.319	0.24	8.9698e-13	H2-Ke6
5	0.337742	0.934	0.734	4.84007e-75	Tomm20
5	0.337659	0.501	0.386	1.33566e-22	Spast
5	0.337632	0.725	0.543	3.76398e-40	Uqcc3
5	0.337618	0.931	0.738	1.25101e-67	Psmb3
5	0.337585	0.69	0.465	1.24005e-61	Slco3a1
5	0.337512	0.505	0.355	1.6823e-41	Gid8
5	0.337443	0.429	0.309	1.76164e-26	Strip1
5	0.337229	0.722	0.543	5.93954e-47	Commd6
5	0.33697	0.107	0.074	0.000975138	Sars2
5	0.33661	0.249	0.194	4.01007e-06	Sec61a2
5	0.33656	0.467	0.285	1.20931e-59	Rgs3
5	0.336536	0.377	0.271	1.70078e-22	Setd1a
5	0.336488	0.989	0.913	2.97319e-115	Gng5
5	0.336469	0.133	0.092	9.05025e-06	Zmym6
5	0.336457	0.362	0.27	9.6831e-17	Zfp609
5	0.336418	0.618	0.461	2.80603e-40	Rbm22
5	0.336326	0.772	0.58	2.74931e-50	Ccdc59
5	0.336322	0.322	0.232	3.6629e-18	Gpr137
5	0.336312	0.272	0.201	1.19408e-10	Pir
5	0.336165	0.273	0.202	5.51932e-11	Hyal2
5	0.336136	0.464	0.352	2.41072e-18	Snx7
5	0.336096	0.709	0.526	8.86113e-58	Ubr4
5	0.336019	0.186	0.145	0.00326443	Wdr4
5	0.335853	0.463	0.328	8.50132e-34	Trim26
5	0.33563	0.31	0.233	4.45306e-12	Bnip1
5	0.335326	0.513	0.384	1.33054e-21	Fer
5	0.335196	0.115	0.082	0.00886496	Dhx37
5	0.335161	0.559	0.422	1.11758e-31	Osbp
5	0.334797	0.757	0.568	2.22777e-58	Plgrkt
5	0.334778	0.996	0.963	5.76618e-109	Ubb
5	0.334531	0.213	0.166	0.00020343	Pradc1
5	0.334333	0.659	0.493	6.79045e-43	Supt6
5	0.334282	0.846	0.663	1.30121e-53	Nars
5	0.334122	0.804	0.614	4.06276e-55	Ctbp1
5	0.334119	0.321	0.257	2.7159e-07	Arl14ep
5	0.333984	0.873	0.667	7.10803e-48	Micos13
5	0.333914	0.692	0.536	1.70883e-35	Ehmt2
5	0.333817	0.57	0.428	1.76822e-36	Nr2c2
5	0.333598	0.339	0.24	1.04339e-20	Wdr5
5	0.333585	0.908	0.715	4.80478e-95	Ap2s1
5	0.333409	0.277	0.211	8.72521e-09	Med23
5	0.333288	0.226	0.174	6.51275e-06	Elk1
5	0.333136	0.327	0.24	3.0036e-16	Sap130
5	0.333102	0.292	0.225	3.58978e-09	Nt5m
5	0.33277	0.849	0.66	3.5372e-57	Hnrnpul1
5	0.332732	0.559	0.333	1.63774e-81	Itprid2
5	0.332529	0.269	0.201	7.69438e-11	Ankrd54
5	0.332501	0.365	0.277	1.16398e-14	Dynlt1c
5	0.332352	0.306	0.227	1.67709e-14	Bcl2l13
5	0.331712	0.198	0.143	9.95803e-08	Cyb561a3
5	0.331661	0.424	0.31	8.06994e-24	Uxt
5	0.331659	0.819	0.621	4.0727e-46	Ufm1
5	0.331582	0.618	0.448	8.1854e-47	Oxr1
5	0.331345	0.27	0.198	6.96422e-12	Rgp1
5	0.331278	0.651	0.466	8.21509e-44	Phactr2
5	0.331081	0.282	0.205	5.30113e-13	E130309D02Rik
5	0.331029	0.257	0.21	0.000260656	Tcta
5	0.330979	0.123	0.088	0.00425825	Mettl17
5	0.330896	0.175	0.138	0.0322808	Ttf2
5	0.330829	0.965	0.813	3.21458e-68	Prrc2c
5	0.330587	0.556	0.401	7.56206e-38	Insig2
5	0.330548	0.267	0.205	3.57523e-08	Tfpt
5	0.330367	0.986	0.842	1.69937e-65	Pcbp2
5	0.330327	0.921	0.711	6.02719e-57	Atxn7l3b
5	0.330116	0.395	0.274	2.2307e-26	Nectin1
5	0.330002	0.931	0.731	1.07004e-71	Cops9
5	0.329954	0.652	0.484	3.71727e-46	Ndufaf8
5	0.329887	0.318	0.263	4.96012e-05	Rint1
5	0.329791	0.346	0.271	1.64214e-10	Acap3
5	0.329663	0.627	0.406	2.80426e-95	Gclm
5	0.329468	0.413	0.313	7.20532e-18	Minpp1
5	0.329421	0.202	0.138	2.57599e-12	Endov
5	0.329348	0.994	0.957	1.35167e-80	Lars2
5	0.329112	0.869	0.664	1.89386e-58	Fam120a
5	0.329022	0.424	0.321	3.45432e-19	Cgrrf1
5	0.328935	0.372	0.298	6.85162e-10	Rbsn
5	0.328726	0.191	0.121	7.21674e-16	Etv5
5	0.327851	0.54	0.413	1.71698e-26	Rnft1
5	0.327727	0.838	0.559	2.70293e-70	Golim4
5	0.327338	0.223	0.181	0.00227253	Nol9
5	0.327092	0.266	0.222	0.0157968	Dusp12
5	0.327088	0.142	0.096	3.16837e-07	Otud3
5	0.327063	0.441	0.315	2.09166e-30	Ppp1r35
5	0.326697	0.589	0.455	1.14997e-29	Ncln
5	0.326599	0.315	0.215	3.6979e-20	Nagpa
5	0.326577	0.362	0.277	1.48294e-13	Wdr11
5	0.326487	0.965	0.773	1.97079e-59	Cox7a2l
5	0.326403	0.414	0.317	2.31081e-15	Slc30a4
5	0.326336	0.314	0.244	3.08002e-09	Atpsckmt
5	0.326067	0.417	0.32	1.90003e-17	Gle1
5	0.325706	0.896	0.73	1.57717e-70	Arpp19
5	0.325622	0.414	0.282	7.57609e-34	Pex7
5	0.325518	0.29	0.212	2.39395e-13	Pym1
5	0.325492	0.234	0.179	2.89959e-07	Cep19
5	0.325469	0.987	0.896	2.918e-104	Son
5	0.325262	0.337	0.249	1.05783e-14	Vps50
5	0.324918	0.308	0.227	2.34423e-14	Adsl
5	0.324792	0.693	0.505	9.83063e-63	Ino80d
5	0.324747	0.94	0.761	5.0989e-84	Hnrnph1
5	0.3247	0.32	0.239	9.81433e-13	Prmt3
5	0.324451	0.177	0.119	3.04415e-10	Riox1
5	0.324243	0.282	0.218	6.33479e-08	Sppl2b
5	0.324207	0.857	0.655	8.38062e-58	Vps35
5	0.324161	0.701	0.488	1.12053e-53	Tcf7l2
5	0.324068	0.313	0.224	2.26812e-17	Dedd
5	0.323935	0.441	0.322	4.87649e-24	Synrg
5	0.323812	0.455	0.314	4.1685e-37	Prkaa1
5	0.323754	0.841	0.649	2.9556e-56	Mrpl30
5	0.32354	0.912	0.702	4.25811e-52	Spcs1
5	0.323443	0.705	0.527	2.24139e-51	Brd7
5	0.323385	0.697	0.513	7.60158e-41	Mrpl48
5	0.323325	0.804	0.617	1.05792e-50	Tnpo1
5	0.323311	0.343	0.251	1.00158e-17	Pigm
5	0.323277	0.623	0.456	2.74975e-46	Rcor1
5	0.323241	0.9	0.64	8.84183e-63	Bmpr2
5	0.322972	0.363	0.261	6.7958e-22	Dnajc11
5	0.322803	0.657	0.482	1.17693e-46	Snapc5
5	0.322686	0.412	0.306	2.32335e-21	Yes1
5	0.322683	0.64	0.266	1.75438e-207	Notch1
5	0.322452	0.178	0.134	0.000568515	E130102H24Rik
5	0.322374	0.201	0.159	0.0039587	Hs1bp3
5	0.322085	0.942	0.756	1.23098e-75	Cox5a
5	0.321714	0.666	0.49	1.5813e-48	Dnttip2
5	0.321646	0.228	0.182	0.00122002	Mturn
5	0.321608	0.506	0.357	1.46752e-41	Tmem183a
5	0.321582	0.278	0.192	1.41122e-17	Lin37
5	0.321355	0.777	0.571	2.96436e-41	Bcl7c
5	0.321221	0.316	0.234	5.89992e-14	Wdr12
5	0.320839	0.258	0.189	6.02311e-10	Rcc1
5	0.320753	0.372	0.272	3.13554e-20	Vps52
5	0.320725	0.418	0.328	3.30313e-15	Urm1
5	0.320649	0.865	0.66	3.04695e-64	Eif3j1
5	0.320368	0.994	0.867	1.13166e-81	Btf3
5	0.320251	0.194	0.134	7.7234e-10	Cenpt
5	0.320241	0.902	0.524	1.08828e-84	Adamts2
5	0.32017	0.301	0.229	8.94293e-10	Man2c1
5	0.320141	0.518	0.385	1.3638e-28	Rpp25l
5	0.320063	0.49	0.322	3.09098e-54	Vps54
5	0.319927	0.618	0.453	6.74922e-39	Zkscan3
5	0.319779	0.532	0.389	7.00155e-34	Exosc4
5	0.319594	0.742	0.511	7.1036e-99	Emd
5	0.319561	0.461	0.359	4.27596e-15	Akr7a5
5	0.31935	0.332	0.242	2.61579e-16	Vipas39
5	0.319227	0.489	0.367	3.23051e-24	Tmem63b
5	0.319184	0.943	0.739	3.48784e-66	Reep3
5	0.319157	0.271	0.181	2.16778e-19	Paox
5	0.319123	0.423	0.239	4.29848e-63	Epb41
5	0.319048	0.765	0.575	1.16219e-56	Snrpb2
5	0.318809	0.969	0.766	1.23525e-54	Dad1
5	0.318784	0.563	0.425	6.64078e-33	Qrich1
5	0.31854	0.569	0.437	5.19546e-26	Glod4
5	0.318525	0.474	0.349	9.02003e-30	Ing4
5	0.318348	0.531	0.383	4.03374e-35	Parp8
5	0.318339	0.853	0.666	1.52701e-55	Uba1
5	0.318324	0.373	0.283	1.23999e-13	Gmds
5	0.318056	0.358	0.268	5.16422e-16	Sh2b1
5	0.318006	0.336	0.271	5.2397e-08	Thap7
5	0.317837	0.493	0.364	9.00691e-26	Nomo1
5	0.317701	0.338	0.225	1.83543e-27	Scrib
5	0.317089	0.559	0.409	1.29969e-36	Ube2d1
5	0.31702	0.181	0.14	0.00208362	Slx4
5	0.316733	0.215	0.158	2.14403e-07	Dbr1
5	0.316649	0.29	0.232	2.57851e-06	Urgcp
5	0.316463	0.498	0.368	2.01097e-29	Smn1
5	0.316266	0.635	0.476	1.07146e-37	Gigyf2
5	0.315532	0.124	0.091	0.00248907	Per2
5	0.315296	0.446	0.329	4.29067e-24	Faim
5	0.315266	0.788	0.59	4.18065e-52	Tecr
5	0.31519	0.172	0.133	0.00453505	Rundc1
5	0.31516	0.74	0.547	7.73466e-45	Rab22a
5	0.314806	0.254	0.194	1.77033e-07	Mre11a
5	0.314679	0.801	0.607	1.21248e-60	Pfdn2
5	0.31451	0.82	0.639	2.66195e-55	Fgfr1op2
5	0.314489	0.624	0.46	1.48946e-38	Nsfl1c
5	0.314482	0.157	0.107	2.76754e-08	Zfp653
5	0.313976	0.266	0.19	1.29849e-13	Pex16
5	0.313931	0.168	0.129	0.00334418	Capn10
5	0.313827	0.651	0.477	1.70989e-45	Nop58
5	0.313731	0.954	0.778	1.05049e-75	Smdt1
5	0.313569	0.559	0.428	4.75244e-27	Plaa
5	0.313563	0.557	0.4	5.9768e-26	Cdr2l
5	0.31344	0.978	0.842	5.90578e-73	Srrm2
5	0.313374	0.754	0.556	2.65571e-71	Ube2a
5	0.313283	0.427	0.318	1.87531e-22	Mrpl10
5	0.313239	0.738	0.542	4.65119e-41	Slc50a1
5	0.313234	0.748	0.557	3.3173e-44	Csnk2a2
5	0.313149	0.749	0.557	7.71197e-46	Anapc16
5	0.312946	0.502	0.368	9.17587e-29	Mrto4
5	0.31283	0.505	0.372	3.31221e-32	Rbl2
5	0.312771	0.259	0.196	4.14339e-08	Mecr
5	0.312466	0.713	0.532	9.79648e-52	Wdr33
5	0.311965	0.294	0.199	2.92644e-21	Rngtt
5	0.311792	0.39	0.29	1.00056e-18	Rnf215
5	0.311737	0.792	0.591	3.62123e-52	Mrpl14
5	0.311668	0.798	0.594	1.25966e-69	Dctn4
5	0.311355	0.307	0.235	2.35873e-10	Acd
5	0.310938	0.834	0.578	9.68882e-132	Lrrfip1
5	0.310725	0.909	0.645	7.37672e-44	Oat
5	0.310699	0.845	0.655	8.77834e-61	Snu13
5	0.310452	0.903	0.725	1.85567e-53	Psmd8
5	0.310062	0.452	0.342	7.82186e-19	Ermp1
5	0.310028	0.219	0.168	1.93422e-05	Casp2
5	0.309997	0.169	0.12	2.18986e-06	Fancl
5	0.309933	0.948	0.795	1.04104e-66	Ppp1ca
5	0.309883	0.329	0.258	1.27364e-09	Orc3
5	0.309819	0.824	0.613	8.01565e-56	Brd1
5	0.309674	0.277	0.204	8.72707e-12	Slc9a6
5	0.30962	0.543	0.404	1.51365e-32	Pih1d1
5	0.309515	0.644	0.485	2.40615e-40	Pea15a
5	0.309491	0.556	0.413	1.69202e-32	Ice1
5	0.309314	0.309	0.22	2.81264e-18	Saal1
5	0.309198	0.202	0.146	9.76229e-08	Mis18a
5	0.309133	0.226	0.182	0.00103288	Mief1
5	0.308924	0.54	0.373	1.68748e-29	Slc16a2
5	0.308898	0.427	0.325	2.35996e-19	Sun1
5	0.308869	0.676	0.48	9.89253e-62	Creb1
5	0.308667	0.165	0.12	2.00959e-05	Ccdc28a
5	0.308501	0.62	0.439	5.22697e-38	Atf5
5	0.308228	0.545	0.407	5.15469e-31	Rab28
5	0.307991	0.988	0.629	1.06239e-85	Serpinh1
5	0.307785	0.697	0.512	3.78295e-43	Rere
5	0.307754	0.688	0.524	5.03055e-38	Smarcc2
5	0.307445	0.549	0.418	5.33135e-29	Aggf1
5	0.307219	0.536	0.415	1.6873e-23	Dguok
5	0.307208	0.671	0.497	6.24151e-48	Ddx21
5	0.307205	0.824	0.65	8.88542e-58	Akt1
5	0.307125	0.417	0.312	2.14457e-20	Sap30bp
5	0.307101	0.905	0.737	1.33648e-62	Mapre1
5	0.306928	0.294	0.214	2.41434e-13	Erich1
5	0.306898	0.339	0.265	1.83173e-10	Fbxl6
5	0.306803	0.659	0.482	2.85763e-36	Smad5
5	0.306728	0.785	0.6	2.04139e-48	Anxa7
5	0.306552	0.47	0.369	3.00983e-15	Zdhhc8
5	0.306541	0.761	0.583	1.71876e-38	Sars
5	0.306445	0.574	0.417	2.32272e-44	Lin7c
5	0.305784	0.336	0.252	7.08401e-14	Rexo4
5	0.30562	0.852	0.663	9.42391e-58	Ube2k
5	0.305542	0.21	0.162	4.64044e-05	Edrf1
5	0.305457	0.902	0.699	5.3769e-58	Bptf
5	0.305424	0.659	0.521	1.0354e-26	Nhp2
5	0.305294	0.368	0.278	3.38901e-15	Drg2
5	0.30482	0.13	0.092	0.000287429	Zfp839
5	0.3047	0.1	0.053	8.9645e-15	Ulk4
5	0.304543	0.556	0.408	8.98319e-36	Ufd1
5	0.304473	0.605	0.435	1.05973e-47	Atad2b
5	0.30445	0.948	0.754	5.78754e-51	Psmb4
5	0.304396	0.616	0.473	1.84329e-27	Faf2
5	0.304319	0.326	0.235	2.1994e-17	Ccdc43
5	0.303816	0.237	0.171	3.41325e-10	Rrp9
5	0.303582	0.795	0.561	9.9476e-46	Ttc3
5	0.303518	0.917	0.733	1.34902e-91	Ppp1r2
5	0.302811	0.363	0.288	1.71357e-09	Snap47
5	0.30262	0.709	0.536	1.06443e-42	Sppl3
5	0.302393	0.624	0.483	7.87472e-24	Txndc15
5	0.302228	0.927	0.736	1.67523e-65	Wasf2
5	0.301862	0.699	0.519	6.69801e-54	Pan3
5	0.301634	0.25	0.183	7.47135e-11	Dnmbp
5	0.301177	0.254	0.193	2.40468e-07	Tmem185a
5	0.301139	0.829	0.644	6.4094e-67	Csnk2b
5	0.300944	0.448	0.334	2.04428e-24	Sin3a
5	0.300939	0.219	0.171	0.000284745	Smarcal1
5	0.300818	0.898	0.711	5.24784e-63	Ewsr1
5	0.300704	0.587	0.442	2.68169e-32	Pank3
5	0.300565	0.581	0.41	7.95666e-49	Rnpepl1
5	0.300539	0.456	0.363	1.49277e-13	Pdrg1
5	0.300422	0.246	0.195	0.000103803	Zbtb6
5	0.300325	0.544	0.408	7.88216e-32	Dstyk
5	0.300305	0.258	0.179	3.66905e-15	LTO1
5	0.300197	0.144	0.104	0.000481084	Pwp2
5	0.299926	0.802	0.607	1.02744e-52	Lsm12
5	0.299323	0.21	0.15	2.80297e-09	Mon1b
5	0.299294	0.586	0.446	7.83783e-26	Czib
5	0.299246	0.37	0.258	1.18219e-23	Ruvbl2
5	0.299111	0.339	0.264	2.48012e-10	Unc119b
5	0.299014	0.511	0.388	8.36036e-23	Senp5
5	0.298974	0.285	0.168	7.23296e-37	Zfp821
5	0.298898	0.308	0.222	4.44234e-15	Copg2
5	0.298377	0.453	0.355	6.27598e-14	Neo1
5	0.298219	0.583	0.414	3.45323e-49	Gpbp1l1
5	0.298202	0.182	0.13	2.91665e-07	Gfm2
5	0.298051	0.696	0.522	8.75195e-39	Rraga
5	0.297927	0.552	0.408	1.10034e-36	Kansl2
5	0.297909	0.958	0.775	1.12769e-103	Map4k4
5	0.297733	0.838	0.641	9.6568e-57	Rbm5
5	0.297658	0.472	0.368	9.87975e-19	Rps19bp1
5	0.297474	0.149	0.115	0.0412156	Rbm45
5	0.297468	0.645	0.479	2.65774e-36	Lsm7
5	0.29718	0.592	0.4	5.378e-62	Ap1s2
5	0.29683	0.241	0.189	7.40554e-06	Armt1
5	0.296758	0.252	0.126	1.91391e-53	Kif21b
5	0.296623	0.586	0.445	6.44364e-30	Osgep
5	0.296586	0.279	0.219	8.33631e-07	Tstd2
5	0.296576	0.892	0.706	7.16027e-61	Tmem30a
5	0.296541	0.581	0.406	9.40658e-55	Srcap
5	0.296251	0.956	0.767	1.78687e-49	Vcp
5	0.296174	0.516	0.368	1.74652e-38	Mfsd14a
5	0.295996	0.399	0.311	3.80838e-14	Nelfa
5	0.295993	0.253	0.2	5.3416e-05	Rubcn
5	0.295939	0.906	0.735	3.78676e-62	Trir
5	0.295904	0.227	0.174	2.24184e-05	Spaca6
5	0.295833	0.647	0.474	9.64527e-48	Suds3
5	0.295806	0.725	0.553	3.45267e-45	Elavl1
5	0.295441	0.315	0.213	4.54331e-22	Cyp51
5	0.295435	0.505	0.379	1.45946e-27	Fopnl
5	0.295313	0.537	0.377	1.58763e-43	Sertad2
5	0.295275	0.328	0.273	4.85849e-05	Gm7072
5	0.295224	0.402	0.302	7.70223e-20	Edc4
5	0.295067	0.906	0.722	2.65639e-62	Hnrnpm
5	0.295047	0.399	0.272	1.27047e-31	Hccs
5	0.294827	0.299	0.226	2.34785e-11	Klhl21
5	0.294651	0.842	0.359	0	Adgre5
5	0.294629	0.845	0.658	6.94416e-42	Bcap31
5	0.294519	0.203	0.149	5.8814e-07	Oma1
5	0.294404	0.947	0.772	1.01576e-74	Pomp
5	0.294365	0.664	0.484	9.94172e-50	Bdp1
5	0.294219	0.82	0.644	1.18984e-54	Ube2n
5	0.293989	0.741	0.564	9.76549e-49	Tpp2
5	0.29392	0.754	0.57	1.24882e-49	Mff
5	0.293898	0.815	0.563	4.91929e-58	Asph
5	0.293841	0.226	0.18	0.000968204	Txlng
5	0.293801	0.448	0.347	8.16709e-17	Erlin2
5	0.293441	0.209	0.162	0.000136082	Sh3bp5l
5	0.293358	0.661	0.501	1.80319e-38	Ttc14
5	0.293024	0.301	0.236	2.51598e-08	Ccdc93
5	0.292771	0.818	0.612	7.52324e-63	Med13
5	0.291579	0.374	0.305	1.59979e-07	Ntmt1
5	0.291393	0.527	0.412	1.22138e-20	Rab3gap1
5	0.291005	0.925	0.744	5.16208e-42	Hnrnpab
5	0.29081	0.639	0.485	7.81295e-38	Fam193a
5	0.290613	0.248	0.173	5.40738e-14	Pan2
5	0.290598	0.865	0.656	3.14985e-40	Sec11a
5	0.290456	0.989	0.887	4.46671e-88	Slc25a3
5	0.290406	0.293	0.142	5.37e-73	Gm50240
5	0.290386	0.475	0.379	6.82834e-14	Polr2h
5	0.290263	0.376	0.269	2.17241e-22	Lmbrd2
5	0.290213	0.55	0.421	8.48738e-26	Zwint
5	0.290119	0.334	0.199	2.79755e-41	Mtmr12
5	0.290049	0.203	0.154	7.13154e-05	Sergef
5	0.290022	0.733	0.551	2.7515e-49	Puf60
5	0.289038	0.234	0.174	1.21001e-07	Nudt14
5	0.288975	0.263	0.196	5.78577e-10	Prpf3
5	0.288546	0.325	0.236	7.44014e-16	Rbm14
5	0.288453	0.883	0.688	4.79147e-39	Eif3i
5	0.288365	0.425	0.303	1.09159e-26	Pou2f1
5	0.288223	0.445	0.336	1.31754e-22	Rnf138
5	0.287641	0.909	0.721	4.97859e-56	Srrm1
5	0.287614	0.559	0.407	1.23321e-35	Lrch3
5	0.287129	0.564	0.43	1.82822e-28	9930021J03Rik
5	0.287003	0.333	0.237	9.25548e-20	Kat5
5	0.286709	0.903	0.69	5.49065e-38	Ube2r2
5	0.286563	0.6	0.439	2.00293e-41	Nudt3
5	0.28645	0.523	0.395	3.94429e-28	Ap3m1
5	0.286358	0.834	0.625	3.41102e-43	Sec63
5	0.286262	0.215	0.169	0.000298139	Pnpla6
5	0.286084	0.205	0.163	0.00660462	Rbm19
5	0.285779	0.529	0.372	2.5615e-44	Kmt2b
5	0.285663	0.641	0.473	5.27865e-41	Rad23a
5	0.285565	0.147	0.111	0.0145797	Shld2
5	0.285485	0.482	0.366	1.9808e-22	Afg3l2
5	0.285413	0.203	0.157	0.000419877	1190007I07Rik
5	0.285263	0.226	0.143	2.73934e-19	Zc3h10
5	0.285045	0.16	0.09	1.22655e-20	Atg16l2
5	0.284875	0.984	0.878	1.17392e-94	Ywhaz
5	0.283926	0.628	0.425	6.38757e-73	Cpne2
5	0.283689	0.609	0.462	4.46833e-35	Taf1
5	0.283688	0.831	0.627	8.18867e-55	Gatad2b
5	0.283412	0.587	0.454	2.05216e-26	Fech
5	0.283235	0.156	0.114	0.000346509	Papolg
5	0.282874	0.456	0.322	6.16433e-30	Snx13
5	0.28287	0.635	0.496	1.62628e-26	Ssna1
5	0.282819	0.64	0.495	3.32658e-26	Slc35b1
5	0.282697	0.63	0.488	6.39098e-25	Odr4
5	0.282185	0.564	0.418	1.98232e-21	Tmed1
5	0.282158	0.495	0.403	7.97811e-13	Vamp7
5	0.281975	0.26	0.2	2.32894e-07	Gm49797
5	0.281926	0.996	0.928	3.9607e-101	Oaz1
5	0.281631	0.955	0.784	8.14978e-54	Rbx1
5	0.281622	0.31	0.206	1.77172e-24	Socs7
5	0.281533	0.984	0.861	1.98003e-49	Rbm3
5	0.281503	0.474	0.346	9.78359e-29	Ddx23
5	0.281448	0.37	0.264	7.54978e-23	Wrn
5	0.281386	0.806	0.607	3.89575e-54	Trpm7
5	0.281138	0.382	0.271	6.11595e-24	Slc35e4
5	0.28092	0.269	0.183	6.96311e-18	Fam160a2
5	0.280764	0.867	0.654	3.53414e-71	Rbbp6
5	0.280741	0.68	0.502	1.47646e-51	Nemf
5	0.280634	0.694	0.479	1.47974e-76	Csk
5	0.28051	0.134	0.099	0.00939085	Cbx8
5	0.280278	0.966	0.782	5.53684e-45	Eif3k
5	0.280249	0.423	0.326	4.89388e-16	Tsta3
5	0.279763	0.314	0.233	3.00857e-14	Brf1
5	0.279631	0.831	0.644	3.03377e-70	Dennd5a
5	0.279482	0.636	0.475	1.42441e-39	Abhd17b
5	0.279455	0.302	0.221	2.36469e-14	Scnm1
5	0.278681	0.958	0.607	5.61476e-120	Lamc1
5	0.278669	0.722	0.555	1.05527e-36	Fkbp3
5	0.278246	0.104	0.073	0.00590336	Zfp868
5	0.278064	0.836	0.633	1.12652e-61	Ik
5	0.278007	0.912	0.746	2.46394e-65	Hnrnpc
5	0.277952	0.351	0.254	1.35886e-18	Asl
5	0.277816	0.798	0.605	1.29034e-46	Stag1
5	0.277795	0.742	0.524	2.23101e-55	Ndst1
5	0.277759	0.743	0.573	5.42156e-41	Trappc2l
5	0.277541	0.779	0.541	5.60312e-40	Tceal8
5	0.277524	0.308	0.232	1.82038e-12	Cdca4
5	0.277375	0.491	0.377	1.14306e-20	Elp5
5	0.277204	0.534	0.397	2.62841e-30	Otud4
5	0.276881	0.963	0.609	3.69158e-59	Selenom
5	0.276714	0.44	0.328	5.81187e-23	4833420G17Rik
5	0.276451	0.375	0.294	2.42061e-10	Mrps18b
5	0.276396	0.494	0.354	1.19171e-34	Irf3
5	0.27627	0.936	0.787	2.98486e-15	Rap1a
5	0.275945	0.86	0.653	9.61523e-58	Map7d1
5	0.275687	0.756	0.571	1.30919e-42	Golga4
5	0.275474	0.702	0.528	7.23385e-44	Cib1
5	0.275311	0.887	0.515	4.51702e-91	Lama4
5	0.27519	0.746	0.563	2.93452e-43	Snx4
5	0.275126	0.31	0.236	1.17601e-10	Znhit2
5	0.275125	0.172	0.127	1.81974e-05	Unkl
5	0.274864	0.942	0.785	6.25876e-55	Rnasek
5	0.274799	0.491	0.356	3.44967e-25	Lxn
5	0.274367	0.323	0.248	4.87385e-11	Pik3c3
5	0.274153	0.197	0.153	0.00329642	Armc6
5	0.273945	0.423	0.354	5.52763e-07	Sil1
5	0.273895	0.947	0.707	3.50552e-44	Ctdsp2
5	0.273851	0.422	0.297	8.69384e-28	Vps11
5	0.27373	0.219	0.167	2.12126e-05	Riox2
5	0.273658	0.485	0.352	1.97676e-31	Uchl5
5	0.273519	0.996	0.855	1.25635e-46	Rpl3
5	0.273247	0.195	0.145	9.39432e-06	Zmym1
5	0.273149	0.523	0.366	2.09513e-41	Hivep1
5	0.273034	0.521	0.379	4.19507e-35	Sart1
5	0.272959	0.655	0.493	4.20993e-28	Abl1
5	0.272883	0.555	0.425	4.37216e-23	Txnl4a
5	0.272699	0.227	0.174	5.74561e-06	Galnt4
5	0.272595	0.285	0.226	9.44879e-07	Zfp672
5	0.272563	0.802	0.618	3.69741e-43	Hspa9
5	0.272534	0.415	0.273	3.39625e-38	Bmyc
5	0.272434	0.55	0.418	2.7077e-26	Ppil2
5	0.27239	0.737	0.55	1.32078e-63	Ppp1r11
5	0.271784	0.763	0.587	4.55831e-44	Ppp4r3b
5	0.271754	0.518	0.368	2.4836e-35	Lrrc8c
5	0.271674	0.598	0.449	2.19759e-35	Mta2
5	0.271341	0.91	0.717	1.77895e-61	Crebbp
5	0.271265	0.795	0.516	2.81918e-53	Ddah2
5	0.271206	0.568	0.422	3.58157e-35	Ccdc174
5	0.270791	0.952	0.73	8.50823e-46	Swi5
5	0.270658	0.742	0.568	9.05972e-50	Eapp
5	0.270502	0.568	0.449	1.12446e-20	Wdr43
5	0.270428	0.776	0.581	2.40705e-57	Saraf
5	0.270345	0.934	0.776	7.89802e-52	Sfpq
5	0.2703	0.761	0.585	1.68206e-30	Akr1b3
5	0.269881	0.349	0.259	4.2873e-15	Bop1
5	0.269739	0.72	0.553	3.85914e-40	Wbp4
5	0.269247	0.18	0.139	0.00198776	Ptcd1
5	0.26915	0.266	0.185	5.79464e-16	Clasrp
5	0.268743	0.725	0.545	3.72569e-32	Plin3
5	0.268464	0.757	0.588	9.71106e-42	Zfp638
5	0.268454	0.527	0.398	1.0571e-26	Nup88
5	0.268252	0.501	0.364	1.11218e-31	Usp12
5	0.268237	0.985	0.803	5.23761e-45	Rpl22l1
5	0.268226	0.986	0.895	1.42784e-49	Hnrnpa2b1
5	0.268207	0.366	0.297	6.86141e-08	Dnajc4
5	0.268172	0.701	0.537	5.54143e-31	Prxl2c
5	0.267832	0.737	0.56	1.10739e-50	Frg1
5	0.267597	0.172	0.131	0.000860207	Cradd
5	0.267266	0.141	0.083	1.21723e-14	Arhgap39
5	0.267096	0.478	0.357	9.28037e-26	Sdhaf2
5	0.266924	0.394	0.298	2.33303e-15	Farsa
5	0.266873	0.649	0.476	1.08624e-54	Gde1
5	0.266854	0.659	0.495	1.44411e-34	Rpl7l1
5	0.266514	0.15	0.112	0.0048182	Hdac10
5	0.266139	0.419	0.316	4.08622e-19	Cdip1
5	0.265928	0.362	0.275	1.41713e-12	Calhm2
5	0.265715	0.664	0.537	8.9975e-24	Pcna
5	0.265633	0.45	0.343	3.22658e-19	Sos1
5	0.265468	0.365	0.276	1.7619e-15	Pias2
5	0.265389	0.314	0.252	2.2074e-07	Nfrkb
5	0.265157	0.888	0.689	1.3965e-45	Usp9x
5	0.26515	0.405	0.322	9.35501e-10	Tbc1d12
5	0.265037	0.53	0.382	1.59585e-36	Trappc10
5	0.264939	0.557	0.41	1.78672e-36	Ube2g1
5	0.264817	0.193	0.131	2.61567e-11	Zfp53
5	0.264622	0.933	0.783	5.34347e-59	1810037I17Rik
5	0.264313	0.645	0.49	1.4396e-22	Ccdc127
5	0.264121	0.351	0.227	6.15962e-36	Rnf24
5	0.264113	0.879	0.644	1.78075e-68	Cpd
5	0.264034	0.566	0.431	2.17701e-25	Phf10
5	0.263903	0.475	0.363	6.03011e-22	Hdac3
5	0.2639	0.564	0.4	1.57233e-46	Dyrk1a
5	0.263647	0.21	0.146	9.47035e-12	Tpcn2
5	0.263616	0.14	0.096	5.17733e-06	Cep128
5	0.26351	0.487	0.39	1.76269e-13	Gatd1
5	0.263458	0.669	0.51	1.87041e-39	Cnot3
5	0.263125	0.674	0.502	2.63455e-45	Hmox2
5	0.263088	0.664	0.49	7.9733e-47	Usp19
5	0.263018	0.46	0.335	4.89961e-28	Arfrp1
5	0.262818	0.538	0.376	1.23675e-33	Auts2
5	0.262778	0.716	0.525	2.07849e-38	Dock7
5	0.262629	0.693	0.529	4.04453e-44	Tob2
5	0.262625	0.356	0.263	4.56943e-16	Slc35a3
5	0.262231	0.322	0.249	1.04486e-10	Pold3
5	0.262197	0.292	0.224	4.4571e-09	Ddx56
5	0.262169	0.742	0.559	4.08201e-49	Tut4
5	0.261815	0.487	0.376	4.00435e-21	Dnttip1
5	0.2613	0.75	0.585	2.93786e-36	Eif3d
5	0.261035	0.909	0.735	1.25335e-46	Txnip
5	0.260993	0.643	0.485	4.83574e-40	Rnf6
5	0.260869	0.536	0.41	7.91559e-23	Aars
5	0.260727	0.657	0.503	2.10254e-28	Csnk1g3
5	0.260565	0.546	0.399	2.84569e-32	Sf3b4
5	0.260531	0.463	0.358	1.96716e-17	Nip7
5	0.260302	0.241	0.182	1.65922e-07	Dcp1a
5	0.259617	0.29	0.239	0.00476085	Ror2
5	0.259278	0.572	0.441	4.17929e-23	Txlna
5	0.259232	0.661	0.501	1.49044e-34	Rasa1
5	0.258798	0.45	0.348	6.30641e-17	Dop1a
5	0.258769	0.866	0.68	1.55787e-44	Sumo1
5	0.258754	0.535	0.399	1.24575e-30	Upf1
5	0.25831	0.181	0.13	3.11673e-07	D330023K18Rik
5	0.258285	0.751	0.568	1.77048e-49	Flii
5	0.258215	0.276	0.188	8.20844e-19	Gtpbp6
5	0.258129	0.628	0.479	3.08654e-34	Actr1a
5	0.258095	0.676	0.524	7.30468e-29	Atxn2
5	0.257961	0.913	0.741	2.25451e-56	Nipbl
5	0.257952	0.192	0.152	0.0292855	Lefty1
5	0.257881	0.539	0.407	7.44857e-31	Hspa14
5	0.257681	0.529	0.419	1.93378e-21	Zyg11b
5	0.257656	0.344	0.247	1.5727e-20	Ints14
5	0.257532	0.474	0.361	2.41298e-23	Zfp740
5	0.25752	0.403	0.299	7.13698e-19	Setdb1
5	0.257454	0.713	0.54	1.35861e-31	Appbp2
5	0.257184	0.288	0.215	1.33498e-10	Zfp746
5	0.257145	0.447	0.351	2.77536e-15	Tm2d3
5	0.25713	0.613	0.459	2.57031e-34	Ddx54
5	0.256978	0.333	0.255	1.1267e-11	Agpat1
5	0.256756	0.823	0.634	5.61654e-42	Nop10
5	0.256507	0.633	0.486	8.5827e-30	Eif2s3x
5	0.25644	0.658	0.504	3.56869e-29	Mrps28
5	0.256396	0.421	0.336	2.65558e-12	Uvssa
5	0.25612	0.597	0.441	1.46362e-37	Asxl2
5	0.25603	0.634	0.471	6.31622e-43	Atf2
5	0.255658	0.289	0.215	6.42167e-11	Utp23
5	0.255582	0.33	0.266	4.27598e-07	Zdhhc16
5	0.255581	0.482	0.308	3.96132e-50	Ecscr
5	0.255001	0.499	0.393	2.94561e-14	Gtf3a
5	0.254961	0.223	0.161	3.18628e-09	Gss
5	0.254943	0.16	0.115	7.22753e-06	Mapk1ip1
5	0.254719	0.599	0.467	6.77617e-21	Myo9a
5	0.254715	0.236	0.174	3.9169e-09	Neurl4
5	0.254571	0.881	0.704	1.0334e-37	Hnrnpul2
5	0.254568	0.328	0.27	6.4549e-05	Cyb561d2
5	0.254475	0.917	0.712	1.41305e-31	Eif4g1
5	0.254357	0.326	0.247	3.77483e-11	Rrs1
5	0.253976	0.875	0.694	1.70183e-57	Brd4
5	0.253813	0.531	0.409	8.91193e-24	Dcaf7
5	0.253785	0.973	0.823	1.42591e-47	Luc7l2
5	0.253757	0.829	0.612	1.26264e-36	Twf1
5	0.253524	0.829	0.64	1.27313e-45	Hspa4
5	0.253424	0.66	0.512	5.66294e-27	Mrps18a
5	0.253298	0.526	0.397	6.54755e-27	Zmym2
5	0.253278	0.897	0.713	3.85149e-53	Clec2d
5	0.253145	0.153	0.111	0.000179177	Nprl2
5	0.252944	0.693	0.525	1.79923e-30	Unc50
5	0.252927	0.889	0.671	1.12271e-60	Aff4
5	0.252789	0.225	0.147	2.39251e-18	Lmtk2
5	0.252672	0.344	0.276	2.29481e-08	Ttc5
5	0.25223	0.883	0.718	1.03668e-40	Ube2i
5	0.252001	0.338	0.245	1.0981e-16	Ctbs
5	0.251824	0.452	0.353	1.57288e-15	Ldah
5	0.251624	0.767	0.606	4.28463e-37	Tardbp
5	0.251619	0.341	0.263	1.04929e-10	Aatf
5	0.251603	0.657	0.486	2.39026e-38	Cdc73
5	0.251445	0.844	0.677	9.51483e-36	Khdrbs1
5	0.25131	0.585	0.456	3.2512e-23	Fam172a
5	0.251306	0.594	0.445	6.26483e-34	Herpud2
5	0.251087	0.935	0.742	1.90398e-39	Nptn
5	0.250986	0.172	0.135	0.0463882	Nsun4
5	0.250922	0.751	0.568	1.13162e-40	Mga
5	0.250919	0.124	0.089	0.00301354	Zfp408
5	0.250916	0.804	0.608	3.31568e-63	Ranbp2
5	0.250864	0.849	0.662	1.40351e-30	Srp19
5	0.250668	0.339	0.263	1.39659e-10	Ttc17
5	0.250633	0.289	0.201	5.53994e-18	Eif4ebp3
5	0.250154	0.164	0.113	1.95642e-07	Pank4
5	0.250121	0.359	0.291	2.76267e-07	Lpcat1
5	-0.250237	0.356	0.213	1.40941e-28	Dock8
5	-0.252725	0.193	0.146	0.00121483	Gtdc1
5	-0.252794	0.372	0.279	6.47857e-12	B9d2
5	-0.253184	0.36	0.288	4.07194e-06	Atg16l1
5	-0.253803	0.364	0.298	0.00501956	Znfx1
5	-0.254414	0.278	0.226	0.00135338	Ksr1
5	-0.256938	0.422	0.352	0.000733184	Plekhm2
5	-0.257981	0.425	0.339	1.09658e-06	Pqlc1
5	-0.26006	0.179	0.266	8.32885e-11	Pdgfc
5	-0.260557	0.836	0.636	4.09682e-50	Igf1r
5	-0.260895	1	0.943	1.30741e-50	Rpl38
5	-0.261181	0.232	0.165	3.11209e-09	Ifit2
5	-0.261554	0.368	0.315	0.0121333	Ulk1
5	-0.269375	0.868	0.753	0.00504387	Erp29
5	-0.270059	0.335	0.233	3.21538e-20	Kansl1l
5	-0.270769	0.546	0.455	2.00508e-05	Prdm2
5	-0.271087	0.811	0.527	6.97239e-10	Mxra8
5	-0.271713	0.426	0.358	0.00123301	Grk6
5	-0.278161	0.501	0.385	0.000114947	Tmem100
5	-0.281097	0.144	0.073	9.68208e-22	Grap
5	-0.281366	0.313	0.228	1.13377e-11	Taf7
5	-0.283456	0.434	0.354	9.9659e-07	Stard7
5	-0.287116	0.892	0.771	0.000235786	S100a13
5	-0.291448	1	0.968	1.16109e-68	Rpl37a
5	-0.293214	0.312	0.249	9.03063e-05	Zfp407
5	-0.293233	0.455	0.386	0.000262912	Birc2
5	-0.293777	0.404	0.268	1.63853e-21	Tle4
5	-0.295828	0.671	0.531	2.08361e-13	Syngr2
5	-0.303949	0.376	0.303	2.92752e-06	Zbtb11
5	-0.303998	0.722	0.61	1.12565e-12	Smchd1
5	-0.304802	0.985	0.859	1.04372e-11	Rrbp1
5	-0.306205	0.317	0.145	7.36346e-68	Hlx
5	-0.307763	0.955	0.816	2.38264e-22	Ptp4a2
5	-0.308251	0.376	0.308	0.000245868	Fam13b
5	-0.310113	0.966	0.811	0.00502578	Bsg
5	-0.312508	0.96	0.829	2.2214e-10	Sec61b
5	-0.3155	0.845	0.725	4.71216e-08	Tmem167
5	-0.316189	0.925	0.786	7.53861e-21	Tmed2
5	-0.316998	0.217	0.149	5.15009e-11	Haus8
5	-0.318521	0.414	0.317	3.86226e-07	Arhgap18
5	-0.319657	0.733	0.62	0.000199476	Cbl
5	-0.319834	0.368	0.309	0.00383195	5031425E22Rik
5	-0.325425	0.86	0.755	1.12128e-09	Ier3ip1
5	-0.327814	0.187	0.142	0.000406751	Ccdc126
5	-0.328247	0.899	0.624	0.0120375	Col5a1
5	-0.3291	0.655	0.501	1.80821e-26	Hexim1
5	-0.329996	0.176	0.108	1.49502e-12	Aim2
5	-0.331021	0.365	0.266	2.64803e-12	Abca7
5	-0.33142	0.751	0.525	1.24007e-09	Heg1
5	-0.331707	0.87	0.631	0.000299379	Pam
5	-0.331837	0.396	0.325	0.00182282	Brpf1
5	-0.333479	0.898	0.769	0.000424424	Cast
5	-0.333525	0.117	0.168	0.000794556	Pheta2
5	-0.33477	0.979	0.894	4.15505e-30	Picalm
5	-0.335038	0.244	0.173	1.32885e-08	Zbtb18
5	-0.335578	0.387	0.309	3.48052e-06	Rnf38
5	-0.337232	0.533	0.319	4.56934e-64	Arid5a
5	-0.339197	0.712	0.511	0.048011	Frmd6
5	-0.341639	0.667	0.558	2.88407e-08	Cdk9
5	-0.343376	0.897	0.726	0.00286491	Fndc3b
5	-0.344538	1	0.988	8.08961e-65	Rps9
5	-0.345758	0.459	0.381	7.11172e-06	Atg101
5	-0.345833	0.758	0.624	1.06732e-17	Txnrd1
5	-0.345972	0.354	0.265	4.47367e-10	Plekhf2
5	-0.348699	0.411	0.333	1.59194e-05	Fnip2
5	-0.349237	0.308	0.219	2.81171e-10	Cebpa
5	-0.351083	0.775	0.425	1.21244e-139	Col12a1
5	-0.354241	0.987	0.9	2.7e-48	Pabpc1
5	-0.356801	0.928	0.828	3.60403e-14	Jak1
5	-0.357082	0.999	0.983	4.93656e-66	Rps27
5	-0.357353	0.239	0.18	1.05803e-05	2810013P06Rik
5	-0.359049	0.913	0.762	2.75888e-13	Ssr4
5	-0.359878	0.454	0.38	0.000626135	Tctex1d2
5	-0.360161	0.44	0.353	0.000175766	Thbd
5	-0.361959	0.661	0.535	4.34798e-10	Midn
5	-0.36802	0.977	0.887	2.2127e-09	Aldoa
5	-0.368913	0.847	0.697	2.66144e-06	Sar1a
5	-0.373709	0.667	0.529	5.10122e-13	Nampt
5	-0.375699	0.536	0.443	0.00855749	Fam129b
5	-0.382519	0.982	0.914	1.85509e-07	Arpc2
5	-0.382964	0.506	0.435	0.0138842	1810013L24Rik
5	-0.383634	0.107	0.151	0.0236262	Radil
5	-0.385714	0.183	0.238	0.00735529	Tmem42
5	-0.386323	0.318	0.19	3.44357e-31	Vamp5
5	-0.386733	0.16	0.114	0.00037218	Jak3
5	-0.387226	0.488	0.408	5.19159e-05	Zfp281
5	-0.388624	0.301	0.234	1.52009e-06	Sirt1
5	-0.388808	0.156	0.114	0.00849221	Nmb
5	-0.389436	0.262	0.308	0.0485644	Zfp469
5	-0.39077	0.268	0.18	9.76077e-14	Fam20c
5	-0.391671	0.85	0.695	2.64934e-10	Ehd1
5	-0.391855	0.089	0.13	0.0153134	Brdt
5	-0.391922	0.236	0.324	2.08739e-08	Mgll
5	-0.393388	0.688	0.576	1.24632e-07	Atf7ip
5	-0.393865	0.95	0.884	2.60349e-12	Tmbim6
5	-0.394771	0.789	0.681	0.0114682	Vps4b
5	-0.396289	0.471	0.364	8.10953e-10	Olfm1
5	-0.398601	0.407	0.328	1.95616e-05	Mthfsl
5	-0.400513	0.078	0.117	0.0239612	Zfp827
5	-0.40131	0.998	0.987	4.97043e-25	Eif1
5	-0.403143	0.199	0.116	1.39423e-23	Slc25a33
5	-0.403491	0.21	0.263	0.0352605	Man2b2
5	-0.403589	0.554	0.324	4.40119e-70	Tnc
5	-0.404712	0.262	0.19	8.45141e-09	Parp10
5	-0.405707	0.961	0.91	6.8826e-32	Hspa5
5	-0.416635	0.995	0.852	3.49534e-11	Ahnak
5	-0.416962	0.291	0.202	1.1983e-12	Pitpnm1
5	-0.419717	0.894	0.581	0.00757079	Rcn3
5	-0.420609	0.555	0.414	1.375e-15	Ankrd44
5	-0.425646	0.269	0.215	0.00364801	Khnyn
5	-0.430422	1	0.996	4.87484e-173	Tpt1
5	-0.448669	0.905	0.816	0.00567358	Rsrp1
5	-0.449789	0.587	0.471	6.06823e-13	Braf
5	-0.452857	0.972	0.906	3.22473e-28	Ube2d3
5	-0.456284	0.999	0.985	2.99666e-132	Rps29
5	-0.45876	0.754	0.684	3.49809e-08	Clint1
5	-0.459487	0.654	0.602	1.94453e-05	Slc39a7
5	-0.461249	0.244	0.101	5.84432e-66	F11r
5	-0.462881	0.454	0.383	0.0207462	Herc4
5	-0.46353	0.927	0.8	7.01364e-42	Reep5
5	-0.470408	0.363	0.159	1.74966e-89	Pag1
5	-0.470485	0.805	0.584	5.87529e-12	Anxa3
5	-0.470633	0.084	0.122	0.0345948	Myorg
5	-0.473852	0.224	0.281	0.00416997	Dcaf6
5	-0.47444	0.627	0.513	5.51245e-09	Iqsec1
5	-0.476915	0.845	0.494	9.70292e-68	Gas1
5	-0.477989	0.602	0.592	0.0234134	Irak1
5	-0.480305	0.494	0.373	3.22476e-09	Rnpep
5	-0.481443	0.082	0.128	0.000317107	Lyplal1
5	-0.481612	0.365	0.29	1.06231e-06	Crtc2
5	-0.482322	0.638	0.376	1.24621e-92	Fam107b
5	-0.485062	0.575	0.562	0.0149014	Mien1
5	-0.4856	0.999	0.929	6.33271e-111	Rps28
5	-0.496966	0.946	0.904	4.18918e-30	Anxa2
5	-0.496981	0.93	0.856	6.28455e-22	Chmp4b
5	-0.501834	0.359	0.293	0.00119172	Slc35a5
5	-0.504562	0.805	0.733	5.62539e-05	Slk
5	-0.506636	0.792	0.708	1.97904e-23	Tram1
5	-0.509477	0.444	0.378	0.0364052	Ubap1
5	-0.513646	0.202	0.151	2.30247e-05	Kptn
5	-0.514935	0.117	0.17	0.000357031	Slc22a17
5	-0.516002	0.324	0.265	0.00272668	Klhdc4
5	-0.521582	0.299	0.411	1.05701e-24	Fst
5	-0.522958	0.662	0.624	9.2762e-10	Derl1
5	-0.52442	0.169	0.128	0.00986404	D730003I15Rik
5	-0.525068	0.297	0.211	3.94043e-12	Sephs2
5	-0.525842	0.85	0.761	3.40181e-17	Timm10b
5	-0.528135	0.933	0.861	9.20644e-12	Actr3
5	-0.530942	0.655	0.64	0.000379317	Elf1
5	-0.53235	0.655	0.524	3.14066e-08	Gpsm3
5	-0.534602	0.332	0.366	0.0240721	Pi4k2b
5	-0.535775	0.353	0.412	6.90088e-07	Gprc5b
5	-0.536632	0.113	0.077	0.00635827	Tbc1d8
5	-0.538793	0.198	0.249	0.015945	Galt
5	-0.539103	0.572	0.555	7.81142e-05	Dse
5	-0.540543	0.866	0.671	1.14011e-11	Sod2
5	-0.543222	0.543	0.555	1.59582e-05	Spg21
5	-0.548593	0.965	0.875	0.000259051	Prdx5
5	-0.552218	0.467	0.363	4.13233e-09	Atp6v0a1
5	-0.552692	0.174	0.244	4.20112e-07	Prickle1
5	-0.553239	0.066	0.113	8.44784e-06	Irx5
5	-0.554109	0.751	0.638	3.61581e-06	Arih1
5	-0.557761	0.124	0.173	0.00131784	Shb
5	-0.563791	0.902	0.826	1.15824e-25	Akap13
5	-0.563827	0.789	0.704	8.95254e-20	Cd164
5	-0.564885	0.582	0.494	0.00111141	Pcf11
5	-0.567816	0.758	0.645	2.02047e-10	Vat1
5	-0.569992	0.367	0.409	0.000275864	Git1
5	-0.570626	0.418	0.43	0.0333561	Slc39a13
5	-0.571674	0.373	0.238	2.07562e-21	Pik3cd
5	-0.571678	0.303	0.181	1.92818e-23	Arhgap26
5	-0.57441	0.756	0.695	1.61875e-14	Fuca1
5	-0.574512	0.647	0.631	4.39968e-10	Sptlc2
5	-0.574682	0.394	0.439	0.000217811	Cped1
5	-0.576101	0.925	0.839	2.23512e-52	P4hb
5	-0.577163	0.221	0.27	0.00853812	Guca1a
5	-0.580395	0.757	0.671	1.12393e-09	Stk38
5	-0.580514	0.307	0.36	0.00721775	Serinc5
5	-0.589897	0.672	0.525	2.43275e-07	Tgfb1
5	-0.592043	0.361	0.279	1.40745e-07	D16Ertd472e
5	-0.594913	0.217	0.295	4.28148e-08	Zfp521
5	-0.598148	0.123	0.191	8.55764e-08	Abcd2
5	-0.598364	0.453	0.472	0.000165852	Adk
5	-0.601702	0.95	0.85	3.33272e-07	Dnaja1
5	-0.604211	0.069	0.108	0.0056441	Suox
5	-0.604482	0.36	0.406	7.67786e-08	Cd276
5	-0.605126	0.898	0.827	0.00013194	Stat3
5	-0.617311	0.1	0.169	3.85555e-10	Isoc2b
5	-0.619631	0.638	0.589	3.30351e-11	Dtnbp1
5	-0.620002	0.733	0.656	1.15676e-18	B4galt1
5	-0.622495	0.684	0.661	1.22972e-14	Ap3s1
5	-0.623699	0.751	0.775	4.17782e-62	Ndufa4
5	-0.625479	0.103	0.145	0.0111194	Lmo1
5	-0.626701	0.594	0.589	0.00396291	Rps27rt
5	-0.62712	0.715	0.668	0.000847359	Susd6
5	-0.627407	0.724	0.663	3.82037e-13	Sra1
5	-0.628719	0.515	0.496	1.65319e-06	Dnajc25
5	-0.62968	0.257	0.312	1.3918e-05	Slc41a2
5	-0.632995	0.734	0.682	0.00681288	Atp6v0d1
5	-0.634396	0.425	0.461	1.4506e-05	Ube2g2
5	-0.63627	0.251	0.299	0.0242294	Reck
5	-0.639433	0.75	0.732	1.5711e-14	Tor1aip1
5	-0.641631	0.919	0.846	1.6105e-26	Ostf1
5	-0.643519	0.322	0.111	2.17061e-139	Sh2d3c
5	-0.643634	0.799	0.734	9.2707e-46	Surf4
5	-0.649504	0.285	0.215	0.000798951	Dusp6
5	-0.655306	0.462	0.458	0.00735049	Sh3d19
5	-0.655938	0.309	0.241	0.011283	D1Ertd622e
5	-0.657703	0.344	0.413	4.13729e-10	Arsa
5	-0.658248	0.58	0.56	1.27174e-07	Mcfd2
5	-0.659365	0.809	0.634	5.2031e-19	Cux1
5	-0.66001	0.369	0.183	3.30443e-79	Inhba
5	-0.660648	0.931	0.871	8.12142e-162	Arf5
5	-0.660839	0.359	0.401	0.0108189	Slc26a2
5	-0.665762	0.057	0.107	3.53476e-07	Gm8773
5	-0.668673	0.924	0.87	2.36826e-40	Tspo
5	-0.668701	0.298	0.354	1.92725e-07	En1
5	-0.66993	0.196	0.248	0.004	1600002K03Rik
5	-0.675625	0.069	0.116	1.87752e-05	Gpr135
5	-0.676111	0.824	0.749	8.52456e-48	Foxp1
5	-0.679682	0.485	0.41	0.0435237	Dhx38
5	-0.682656	0.396	0.28	1.20618e-15	Bcl2l1
5	-0.68283	0.383	0.301	0.00468625	Isg15
5	-0.685065	0.118	0.21	4.15152e-16	Pdgfd
5	-0.685497	0.8	0.726	6.64952e-20	Rnh1
5	-0.688153	0.516	0.429	0.00162898	Lbr
5	-0.688432	0.998	0.993	1.42563e-249	Fau
5	-0.696625	0.746	0.722	5.05192e-15	Capg
5	-0.69808	0.28	0.323	0.0437316	Renbp
5	-0.703994	0.363	0.426	4.89748e-10	Slc35f5
5	-0.70403	0.31	0.354	0.00407278	Slc35a2
5	-0.704392	0.392	0.434	0.00753063	Snx27
5	-0.705578	0.536	0.351	5.34678e-21	Trps1
5	-0.705879	0.935	0.884	9.58327e-34	Rap1b
5	-0.706021	0.403	0.447	4.76834e-09	Nmt2
5	-0.706662	0.802	0.673	0.00121446	Ptpn1
5	-0.708993	0.296	0.184	2.00468e-23	Scarb1
5	-0.710122	0.958	0.871	3.85944e-05	Wnk1
5	-0.713214	0.526	0.541	0.00305831	Ddi2
5	-0.714746	0.217	0.123	6.84737e-25	Map4k2
5	-0.717559	0.213	0.301	6.70861e-14	Gpsm2
5	-0.717808	0.277	0.169	1.03162e-16	Arhgap15
5	-0.717833	0.594	0.61	1.94461e-13	Nras
5	-0.720363	0.504	0.518	2.64652e-13	Gfpt1
5	-0.72045	0.995	0.98	1.22932e-78	Actg1
5	-0.720945	0.238	0.287	0.00147994	Scd1
5	-0.721544	0.436	0.473	1.63291e-12	Sigmar1
5	-0.721601	0.804	0.78	1.5402e-25	Atf4
5	-0.726242	0.385	0.431	1.93023e-09	Plpp5
5	-0.726366	0.401	0.459	7.29787e-08	Smarcd2
5	-0.728048	0.113	0.169	7.27137e-06	Hlcs
5	-0.728866	0.553	0.591	1.10831e-10	Tpp1
5	-0.729077	0.291	0.338	0.00559425	Stxbp5
5	-0.732107	0.406	0.46	1.22257e-08	Sestd1
5	-0.732653	0.161	0.248	8.3839e-13	Osbpl3
5	-0.732844	0.951	0.919	1.85477e-79	Jund
5	-0.735228	0.625	0.621	2.08374e-19	Ggh
5	-0.737297	0.284	0.345	5.62301e-05	Slc35c2
5	-0.737464	0.376	0.492	3.79019e-25	Cfh
5	-0.739827	0.485	0.506	0.00182901	Ttyh3
5	-0.740195	0.321	0.246	0.000544711	Nedd9
5	-0.741315	0.118	0.16	0.0154091	Synj2
5	-0.741945	0.575	0.568	1.11692e-10	Trio
5	-0.749723	0.503	0.386	0.0147627	Cdkn1c
5	-0.750685	0.151	0.211	6.56871e-06	Entpd5
5	-0.75321	0.331	0.389	2.22531e-05	Gsdmd
5	-0.756295	0.867	0.761	4.51399e-56	Man2a1
5	-0.757276	0.3	0.34	0.045048	Mospd2
5	-0.759563	0.691	0.678	2.05012e-09	Kras
5	-0.761221	0.243	0.357	1.06413e-20	Ampd3
5	-0.764025	0.558	0.578	1.18817e-07	Ifnar1
5	-0.765569	0.838	0.811	1.88134e-52	Myl12b
5	-0.765591	0.676	0.634	2.3374e-07	Dhrs7
5	-0.765909	0.506	0.407	1.37871e-08	Rasa2
5	-0.766738	0.146	0.212	1.07342e-07	Prkg2
5	-0.768591	0.512	0.523	0.000163408	Pld3
5	-0.768796	0.633	0.619	0.000323596	Ccpg1
5	-0.770271	0.133	0.193	3.44124e-06	Sgsm2
5	-0.776084	0.424	0.481	5.51853e-10	Naga
5	-0.777286	0.625	0.588	9.39198e-22	Sh3pxd2b
5	-0.778729	0.132	0.195	1.50366e-07	Itga11
5	-0.780399	0.219	0.274	0.000309124	Stat5a
5	-0.783808	0.29	0.35	0.000272462	N4bp2
5	-0.783836	0.411	0.49	9.61015e-21	Sgpp1
5	-0.785795	0.143	0.228	5.50382e-13	Insyn1
5	-0.786154	0.717	0.66	3.03293e-18	Sntb2
5	-0.787182	0.108	0.148	0.0355628	Macrod2
5	-0.788422	0.256	0.298	0.0381165	Brms1
5	-0.7886	0.979	0.94	6.37325e-261	Gabarap
5	-0.790209	0.904	0.828	7.05907e-16	BC005537
5	-0.791353	0.674	0.671	8.15574e-12	Atp6ap1
5	-0.791929	0.897	0.82	7.95324e-07	Dazap2
5	-0.79292	0.848	0.852	7.72674e-52	Tpm3
5	-0.797541	0.939	0.607	1.283e-14	Rarres2
5	-0.798902	0.761	0.718	1.09318e-13	Riok3
5	-0.79926	0.343	0.393	2.47967e-05	Gan
5	-0.802548	0.158	0.112	0.0144116	Tmem37
5	-0.802552	0.239	0.306	7.21712e-07	Ak1
5	-0.805364	0.343	0.419	1.24717e-13	Naglu
5	-0.805528	0.507	0.53	2.55914e-05	Pxk
5	-0.805719	0.336	0.417	9.51692e-15	S1pr2
5	-0.806619	0.342	0.385	0.000180446	Uap1l1
5	-0.806926	0.135	0.184	0.00055357	Sphk1
5	-0.812231	0.754	0.67	3.12261e-22	Ugp2
5	-0.813408	0.554	0.582	9.97665e-10	Scamp2
5	-0.813799	0.466	0.556	8.743e-15	Fgl2
5	-0.817091	0.134	0.2	8.59049e-08	Sfxn2
5	-0.819081	0.148	0.221	1.42418e-09	Gk5
5	-0.821638	0.53	0.571	3.71704e-23	Gmfb
5	-0.821994	0.373	0.419	1.16073e-05	Cept1
5	-0.823534	0.66	0.599	0.00136817	Runx1
5	-0.824144	0.236	0.179	0.000271826	Sesn2
5	-0.825274	0.966	0.956	4.77947e-75	B2m
5	-0.828533	0.717	0.682	5.17959e-05	Ubl3
5	-0.829322	0.575	0.633	8.8838e-30	Lgals9
5	-0.832533	0.083	0.158	1.1471e-13	Gfra2
5	-0.833489	0.316	0.392	5.46097e-12	AI413582
5	-0.833599	0.141	0.21	2.93869e-08	Abhd17c
5	-0.833698	0.24	0.306	4.07229e-07	Spryd3
5	-0.834947	0.221	0.286	2.28377e-07	Cyp1b1
5	-0.835303	0.559	0.522	3.25732e-05	Anpep
5	-0.836348	0.167	0.21	0.0188585	Bvht
5	-0.837125	0.994	0.955	8.64357e-118	Ifitm2
5	-0.837519	0.458	0.502	1.13642e-07	Npc1
5	-0.83773	0.474	0.531	5.43397e-23	Gaa
5	-0.838292	0.204	0.277	5.2876e-08	Magi3
5	-0.838755	0.436	0.484	1.81005e-11	Dapk1
5	-0.841643	0.371	0.425	5.62902e-09	Palm
5	-0.841724	0.377	0.408	2.93606e-06	Vgll3
5	-0.843605	0.099	0.166	1.79204e-10	Igf2bp3
5	-0.845697	0.294	0.327	0.00197993	Twist2
5	-0.846468	0.129	0.183	0.000246012	Tmc4
5	-0.850281	0.52	0.551	9.30409e-09	Ypel5
5	-0.853333	0.931	0.914	8.68223e-186	Arpc1b
5	-0.85395	0.331	0.372	0.000638193	Nek6
5	-0.855808	0.655	0.672	1.02031e-51	Chic2
5	-0.857615	0.067	0.121	3.40639e-08	Slc39a8
5	-0.859119	0.688	0.569	0.00233767	Pmepa1
5	-0.864215	0.119	0.163	0.00182177	Engase
5	-0.864243	0.748	0.703	0.000140424	Rab8b
5	-0.865393	0.858	0.642	1.66335e-10	Nfix
5	-0.87305	0.093	0.135	0.00222594	Sertad4
5	-0.8738	0.368	0.477	1.07619e-28	Prelp
5	-0.876347	0.219	0.273	6.24315e-05	Erlin1
5	-0.87652	0.624	0.602	0.00610123	Mfsd1
5	-0.879348	0.354	0.397	0.00207828	Pepd
5	-0.880486	0.439	0.439	3.08992e-07	Igsf10
5	-0.882127	0.438	0.478	7.10664e-05	Adipor2
5	-0.88224	0.678	0.712	1.79555e-51	Sppl2a
5	-0.882391	0.822	0.772	7.7769e-35	Atp6v1e1
5	-0.882694	0.192	0.317	1.69472e-26	Tmem119
5	-0.883265	0.283	0.398	6.87568e-24	Hsd3b7
5	-0.884826	0.113	0.171	1.03588e-06	Ctns
5	-0.889466	0.719	0.723	2.09928e-42	Emp1
5	-0.889776	0.14	0.227	1.36485e-14	Azin2
5	-0.890952	0.67	0.633	0.00179898	Snx2
5	-0.891657	0.161	0.233	2.37471e-08	Smad3
5	-0.891819	0.662	0.645	0.000210745	Atg3
5	-0.892339	0.084	0.127	0.000884149	Cela1
5	-0.892918	0.069	0.128	2.00184e-09	Lrmda
5	-0.895262	0.324	0.399	2.53611e-11	Elf4
5	-0.897064	0.859	0.735	8.18012e-13	Msrb1
5	-0.897179	0.651	0.619	7.14494e-22	Nupr1
5	-0.898321	0.479	0.51	9.46307e-06	Rap2c
5	-0.900566	0.199	0.244	0.0014338	Ormdl2
5	-0.901849	0.323	0.406	7.02601e-18	Il1rl2
5	-0.902831	0.676	0.654	4.69579e-07	Atp6ap2
5	-0.902976	0.628	0.448	2.63217e-22	Ehd4
5	-0.903367	0.094	0.175	2.41262e-15	Fhdc1
5	-0.905812	0.087	0.163	1.12056e-13	Asap3
5	-0.906047	0.183	0.259	4.4292e-11	Panx1
5	-0.906887	0.206	0.278	2.04616e-08	Snx30
5	-0.907509	0.482	0.533	3.77022e-12	Fndc3a
5	-0.907793	0.912	0.827	4.80134e-82	Ctsz
5	-0.909287	0.464	0.332	3.4828e-13	Sdc3
5	-0.913676	0.144	0.238	2.08741e-17	Inhbb
5	-0.91429	0.57	0.584	2.12926e-09	Psmb8
5	-0.916734	0.65	0.594	1.31978e-10	Prnp
5	-0.917106	0.955	0.919	3.53259e-84	Pkm
5	-0.917671	0.386	0.465	2.849e-18	Tpm3-rs7
5	-0.917765	0.552	0.596	6.26469e-18	Fnip1
5	-0.918117	0.684	0.687	1.62647e-62	Taf10
5	-0.918265	0.093	0.161	1.02193e-10	Slc2a13
5	-0.919879	0.634	0.671	4.75538e-42	Svil
5	-0.919949	0.295	0.209	1.07788e-05	Mtss1
5	-0.925972	0.293	0.39	2.06885e-17	Zdhhc9
5	-0.926274	0.753	0.705	2.27267e-08	Nfkb1
5	-0.929714	0.937	0.888	1.05507e-95	Mrpl33
5	-0.930133	0.38	0.401	0.00111054	Dact1
5	-0.94173	0.28	0.392	1.43701e-23	Arsb
5	-0.942303	0.887	0.832	2.14126e-90	S100a10
5	-0.944416	0.341	0.409	6.45776e-19	Pgm3
5	-0.944511	0.947	0.91	8.1129e-160	Lamp2
5	-0.946143	0.343	0.277	0.00992386	Hspa4l
5	-0.947261	0.302	0.35	0.000161534	Slc31a2
5	-0.949379	0.426	0.457	0.0122007	Cln5
5	-0.950038	0.721	0.609	0.00392885	Cdk2ap2
5	-0.953495	0.257	0.335	2.11023e-14	Ndrg4
5	-0.95481	0.208	0.258	0.00136676	Nox4
5	-0.957415	0.451	0.478	0.00219979	Spty2d1
5	-0.958841	0.599	0.61	2.9398e-08	Ppt1
5	-0.96005	0.523	0.501	1.99851e-10	Sod3
5	-0.960968	0.925	0.88	7.10152e-36	Atp2b1
5	-0.961949	0.261	0.458	1.16358e-62	Adamtsl1
5	-0.96347	0.445	0.327	2.88452e-05	Tgm2
5	-0.965031	0.794	0.763	1.39516e-68	Serp1
5	-0.965325	0.324	0.398	4.80827e-13	Tmem173
5	-0.966386	0.933	0.877	5.21889e-41	Spag9
5	-0.967094	0.582	0.615	1.11282e-20	Pgd
5	-0.967177	0.631	0.656	1.32459e-19	Osbpl9
5	-0.96724	0.484	0.483	1.77885e-18	Mrc2
5	-0.967602	0.273	0.331	8.52641e-06	Ipmk
5	-0.968478	0.814	0.79	2.54134e-08	Tut7
5	-0.969817	0.459	0.458	1.88342e-11	Dsel
5	-0.970089	0.363	0.437	1.18205e-12	Vamp4
5	-0.972168	0.751	0.721	2.20215e-09	Adipor1
5	-0.972726	0.168	0.239	2.27072e-09	Tom1
5	-0.972745	0.405	0.456	9.66725e-08	Tfe3
5	-0.972933	0.281	0.366	3.83583e-13	Slc29a3
5	-0.973872	0.088	0.151	2.24382e-09	Mid1
5	-0.974391	0.14	0.202	1.04959e-07	Galm
5	-0.974573	0.076	0.159	1.94521e-17	Sema6c
5	-0.976208	0.764	0.727	6.52959e-23	Ctsa
5	-0.976814	0.233	0.284	2.20817e-05	Gm12166
5	-0.977872	0.916	0.861	4.32174e-239	Cd47
5	-0.98049	0.972	0.947	2.20304e-57	Ubc
5	-0.98103	0.198	0.276	6.45018e-12	Igsf3
5	-0.981108	0.396	0.474	1.37171e-15	Tpst2
5	-0.981836	0.146	0.264	8.75641e-26	Fam171a2
5	-0.983083	0.589	0.589	1.6784e-05	Sgpl1
5	-0.989202	0.952	0.903	3.19719e-42	Arpc3
5	-0.992116	0.926	0.904	4.1353e-29	Klf6
5	-0.996426	0.114	0.217	4.02254e-22	Sec16b
5	-0.997016	0.445	0.364	0.000635332	Rilpl2
5	-0.997603	0.729	0.755	1.53446e-79	Xbp1
5	-0.997664	0.74	0.722	1.73127e-17	Grb2
5	-1.00157	0.233	0.32	3.06667e-14	Pdk1
5	-1.00444	0.305	0.409	7.81781e-27	Fzd2
5	-1.006	0.449	0.512	3.41473e-14	Mdfic
5	-1.00631	0.778	0.668	3.13669e-49	Tmed3
5	-1.00657	0.329	0.394	4.65512e-19	Gpr153
5	-1.00687	0.291	0.363	2.46887e-09	Srxn1
5	-1.00771	0.28	0.321	0.000491497	Spats2l
5	-1.00899	0.167	0.123	0.00473907	Prr5l
5	-1.00918	0.167	0.265	3.66557e-18	Prrg1
5	-1.00981	0.209	0.261	0.000183834	Arrdc1
5	-1.01061	0.845	0.845	2.74538e-55	Jun
5	-1.01177	0.178	0.267	1.04294e-14	Gm15417
5	-1.01238	0.188	0.255	2.10988e-07	Flcn
5	-1.01256	0.287	0.32	0.0259575	Plekhb2
5	-1.01822	0.703	0.706	5.80767e-33	Prr13
5	-1.01823	0.523	0.58	1.43377e-26	Hexb
5	-1.01894	0.329	0.4	9.77461e-13	Ivns1abp
5	-1.01921	0.859	0.843	7.14387e-89	Atp6v0b
5	-1.02067	0.533	0.542	1.21273e-12	Gngt2
5	-1.0284	0.813	0.749	2.00375e-22	Pgk1
5	-1.02954	0.252	0.326	7.68833e-11	Pvr
5	-1.03369	0.368	0.422	7.27449e-08	Hmgcl
5	-1.03387	0.348	0.443	1.18597e-19	Apaf1
5	-1.03528	0.232	0.278	0.00173466	Plau
5	-1.03614	0.495	0.537	7.43543e-15	Mapk6
5	-1.03834	0.509	0.538	2.28913e-05	Azin1
5	-1.03908	0.332	0.429	4.56072e-20	Baiap2
5	-1.04094	0.503	0.535	8.7534e-08	Sp100
5	-1.04245	0.293	0.364	1.46985e-08	Stat5b
5	-1.04485	0.287	0.414	1.38814e-34	Gga2
5	-1.04788	0.129	0.205	4.43291e-11	Cyp2d22
5	-1.05263	0.393	0.511	4.41414e-33	Zfp516
5	-1.05341	0.103	0.22	1.5212e-28	Shc2
5	-1.05413	0.113	0.165	1.3837e-05	Scamp5
5	-1.05557	0.446	0.456	0.0137826	Pkn1
5	-1.05716	0.416	0.482	1.44113e-19	Acsl4
5	-1.05887	0.641	0.705	5.18728e-58	Cebpd
5	-1.06042	0.269	0.345	1.23057e-11	Slc25a30
5	-1.06077	0.231	0.284	2.02076e-06	Nhsl1
5	-1.06324	0.414	0.506	2.06529e-25	P2rx4
5	-1.06349	0.171	0.086	4.3821e-25	Arap3
5	-1.06931	0.307	0.372	1.79507e-08	Bin3
5	-1.06946	0.177	0.121	2.49391e-06	Abtb2
5	-1.07539	0.347	0.436	1.3566e-19	Ddit4
5	-1.08086	0.483	0.483	8.822e-20	Creb3l1
5	-1.0826	0.175	0.295	5.31853e-27	Npr1
5	-1.08687	0.742	0.774	5.72572e-105	Shisa5
5	-1.08757	0.49	0.512	0.000154263	Sgms1
5	-1.08788	0.103	0.151	0.000114332	Snx29
5	-1.08941	0.199	0.299	1.33856e-21	Hhipl1
5	-1.09119	0.127	0.222	1.11505e-19	Slc38a4
5	-1.09243	0.548	0.634	2.2559e-75	Scpep1
5	-1.09359	0.945	0.878	1.01858e-19	Hsp90aa1
5	-1.09526	0.151	0.053	4.8437e-61	Emcn
5	-1.09603	0.626	0.618	1.73685e-33	P4ha1
5	-1.10516	0.368	0.427	3.40997e-20	Fzd1
5	-1.1124	0.442	0.337	2.9888e-06	Serpine1
5	-1.11291	0.178	0.28	1.8914e-19	Pik3ip1
5	-1.11888	0.201	0.276	4.09411e-11	Insig1
5	-1.11899	0.412	0.464	1.15997e-18	Ppa1
5	-1.11941	0.19	0.248	1.87504e-06	Slc8b1
5	-1.12004	0.115	0.187	2.16579e-11	Slc43a1
5	-1.12363	0.542	0.613	5.99008e-48	Add3
5	-1.12423	0.425	0.515	3.45771e-28	Rgl1
5	-1.12584	0.327	0.452	1.95303e-40	Igsf8
5	-1.12751	0.768	0.804	8.10357e-102	Zyx
5	-1.12983	0.371	0.452	2.92877e-29	Flnb
5	-1.13218	0.616	0.693	3.19615e-52	Tmed5
5	-1.13638	0.753	0.555	0.00278393	Ccdc80
5	-1.13665	0.588	0.624	2.071e-44	Ugcg
5	-1.13892	0.176	0.299	1.35283e-29	Fam171b
5	-1.1405	0.915	0.866	2.32843e-06	Pnrc1
5	-1.14166	0.241	0.312	1.77578e-08	Tirap
5	-1.14205	0.22	0.28	5.77198e-06	Podn
5	-1.14564	0.183	0.249	7.45712e-08	Ikbke
5	-1.14709	0.184	0.267	1.54612e-13	Dpp7
5	-1.15185	0.06	0.103	2.47913e-05	Pctp
5	-1.15252	0.124	0.185	2.62423e-08	Hs6st2
5	-1.15264	0.586	0.515	8.73001e-22	Bicc1
5	-1.15283	0.066	0.105	0.00126247	Efna1
5	-1.15325	0.152	0.202	0.000102004	Mtm1
5	-1.15355	0.186	0.307	1.18462e-26	Nod1
5	-1.1563	0.188	0.258	6.79563e-11	Bckdhb
5	-1.15853	0.098	0.138	0.00709609	Slc25a45
5	-1.15882	0.181	0.295	1.62519e-24	H2-M3
5	-1.16483	0.311	0.441	9.44576e-36	Fmnl2
5	-1.16582	0.094	0.204	8.35635e-27	Grem2
5	-1.16752	0.125	0.216	2.18407e-18	Fgf2
5	-1.1709	0.261	0.327	7.05744e-09	Ddhd1
5	-1.17167	0.466	0.496	8.46157e-09	Bhlhe40
5	-1.17252	0.415	0.464	1.73341e-07	Hdac4
5	-1.17775	0.196	0.242	0.000642335	Dnase1l1
5	-1.18001	0.311	0.24	0.00719858	Irak2
5	-1.1807	0.057	0.103	1.28309e-06	Gm50012
5	-1.18419	0.549	0.648	8.06602e-56	Adam17
5	-1.18515	0.665	0.55	3.44362e-14	Tgfbr3
5	-1.18682	0.894	0.889	1.49112e-159	H2-K1
5	-1.18754	0.429	0.507	5.00718e-19	Snx10
5	-1.18892	0.218	0.278	1.22502e-07	Sh3bp1
5	-1.19132	0.697	0.731	1.08374e-67	Klf3
5	-1.19305	0.207	0.334	6.98179e-30	Eif2ak3
5	-1.19411	0.408	0.5	2.42354e-29	Rap2b
5	-1.19549	0.269	0.303	0.016861	B4galnt1
5	-1.19665	0.81	0.712	1.33388e-48	Ecm1
5	-1.19725	0.191	0.259	5.134e-10	Hfe
5	-1.19887	0.308	0.359	0.000377288	Atp7a
5	-1.19944	0.894	0.859	1.89971e-39	Rab7
5	-1.19997	0.147	0.19	0.0171326	Boc
5	-1.20053	0.377	0.302	0.00157093	Mpp7
5	-1.20054	0.993	0.903	1.05732e-61	Psap
5	-1.2062	0.055	0.124	7.62893e-15	Lyrm9
5	-1.20737	0.371	0.442	6.29498e-16	Ccl2
5	-1.20988	0.487	0.584	1.05274e-74	Nucb2
5	-1.21091	0.581	0.597	3.77966e-05	Por
5	-1.21096	0.211	0.273	3.64436e-07	Gpd2
5	-1.21437	0.607	0.647	3.23415e-25	Skap2
5	-1.21593	0.782	0.797	1.77077e-71	Nfe2l2
5	-1.21728	0.974	0.769	5.05155e-22	Timp2
5	-1.21956	0.253	0.347	4.27601e-22	Fbn2
5	-1.22033	0.454	0.466	0.00979527	Rara
5	-1.22067	0.253	0.314	1.85656e-10	Camk1d
5	-1.22177	0.678	0.721	4.12344e-91	Hexa
5	-1.22569	0.196	0.314	1.39183e-25	Pla2g15
5	-1.22627	0.495	0.564	8.50235e-42	Ifi211
5	-1.23104	0.157	0.258	7.8912e-22	Glis3
5	-1.23351	0.161	0.253	2.23656e-18	Hivep3
5	-1.23465	0.382	0.228	5.38489e-32	Ltbp4
5	-1.23523	0.136	0.236	2.5446e-21	Emx2
5	-1.23689	0.172	0.23	2.81993e-06	Mknk1
5	-1.2378	0.198	0.342	5.6952e-38	Adarb1
5	-1.23898	0.281	0.403	7.55173e-30	Wdfy2
5	-1.24043	0.124	0.218	3.26355e-18	Chrdl1
5	-1.24107	0.895	0.877	4.28025e-118	Sh3bgrl3
5	-1.24157	0.695	0.771	1.15249e-129	Tapbp
5	-1.24369	0.476	0.573	3.45411e-50	Sec14l1
5	-1.2455	0.155	0.268	2.58919e-24	Tbc1d13
5	-1.24582	0.297	0.339	0.00608462	Zdhhc18
5	-1.24785	0.145	0.253	3.24451e-25	Tsku
5	-1.25107	0.443	0.459	0.00166209	Ero1l
5	-1.25137	0.172	0.23	6.99338e-07	AU020206
5	-1.25255	0.2	0.334	3.03519e-36	Ubtd2
5	-1.25636	0.099	0.171	1.03257e-12	Zfp992
5	-1.25912	0.74	0.753	1.62457e-81	Rbpj
5	-1.26326	0.683	0.53	0.00703936	Thbs2
5	-1.2656	0.372	0.465	1.82924e-33	Pde8a
5	-1.2675	0.106	0.213	1.48461e-24	Slc10a6
5	-1.26938	0.34	0.409	9.7803e-12	Bcl3
5	-1.27035	0.123	0.205	8.34381e-15	Ern1
5	-1.27171	0.308	0.43	1.81044e-34	Gba
5	-1.27179	0.057	0.132	5.60145e-17	Epha3
5	-1.27202	0.179	0.225	0.00387906	Sc5d
5	-1.27658	0.205	0.253	8.13109e-07	C1rb
5	-1.27756	0.677	0.71	2.72454e-93	Ap2a2
5	-1.28003	0.42	0.478	2.72343e-15	Pycard
5	-1.2822	0.394	0.498	1.025e-44	Mpp6
5	-1.28223	0.325	0.251	0.0182037	Itprip
5	-1.28224	0.477	0.526	1.15568e-12	Cmtm6
5	-1.28288	0.408	0.534	1.89514e-61	Mcub
5	-1.28652	0.565	0.656	1.11935e-75	Ifi204
5	-1.28655	0.073	0.138	4.01676e-12	Ak4
5	-1.28742	0.474	0.597	3.34303e-76	Fam102b
5	-1.29207	0.54	0.603	2.63261e-41	Adam15
5	-1.29522	0.169	0.297	3.84819e-34	Steap2
5	-1.29701	0.631	0.688	7.12465e-68	Creg1
5	-1.29728	0.238	0.286	2.55488e-05	Prkx
5	-1.30091	0.227	0.321	2.41301e-18	Fuca2
5	-1.30328	0.793	0.792	1.78409e-50	Tgoln1
5	-1.312	0.08	0.138	5.18454e-09	Ecrg4
5	-1.31358	0.397	0.449	3.93823e-11	Tcirg1
5	-1.31872	0.208	0.264	6.92144e-07	Gpr137b
5	-1.32154	0.699	0.773	2.40539e-80	Fos
5	-1.32509	0.256	0.31	2.57812e-06	Chst11
5	-1.32556	0.458	0.456	9.41814e-15	P4ha2
5	-1.32614	0.297	0.354	2.32567e-06	Xylt1
5	-1.33081	0.318	0.429	2.41895e-35	Zfp385a
5	-1.33308	0.155	0.245	2.01839e-17	Hs6st1
5	-1.33539	0.098	0.192	5.71139e-21	Disp1
5	-1.33573	0.064	0.144	3.30518e-18	Arhgef28
5	-1.33775	0.655	0.707	5.95285e-38	Slc6a6
5	-1.33839	0.158	0.281	1.08311e-29	Adam33
5	-1.33951	0.437	0.427	6.79474e-05	Ablim1
5	-1.34179	0.102	0.152	1.04887e-05	Tbkbp1
5	-1.34187	0.111	0.243	4.18861e-36	Fbxo17
5	-1.34278	0.225	0.301	5.36563e-13	Ptgs1
5	-1.34294	0.096	0.153	3.44624e-08	Lamc2
5	-1.34423	0.058	0.106	1.91099e-07	3300005D01Rik
5	-1.34446	0.189	0.264	3.99284e-12	Cln8
5	-1.34743	0.26	0.371	5.99142e-24	Arrdc3
5	-1.34858	0.128	0.284	2.34145e-45	Aldh1a1
5	-1.34944	0.459	0.546	2.51131e-28	Mknk2
5	-1.35173	0.314	0.491	8.02948e-63	St3gal1
5	-1.35719	0.377	0.496	2.70407e-39	Mindy1
5	-1.3594	0.941	0.903	4.16277e-101	Atp6v0c
5	-1.35949	0.108	0.032	6.7207e-62	Lyve1
5	-1.36523	0.184	0.298	3.49905e-27	Abca3
5	-1.36635	0.504	0.535	7.77345e-12	Tmem189
5	-1.36733	0.508	0.492	2.59621e-20	Thbs3
5	-1.36961	0.564	0.649	8.78159e-51	Slc3a2
5	-1.37384	0.121	0.173	7.90106e-06	Tmem170b
5	-1.37396	0.518	0.666	3.8218e-131	Mgst1
5	-1.37542	0.153	0.193	0.00376991	Spon1
5	-1.37756	0.11	0.192	2.36936e-15	Gm43305
5	-1.37759	0.187	0.272	3.14542e-14	Apobec3
5	-1.37962	0.237	0.311	1.13645e-14	Cadm3
5	-1.38171	0.355	0.508	5.95189e-69	Colec12
5	-1.38265	0.296	0.415	6.81332e-31	Acer3
5	-1.38285	0.639	0.567	2.1666e-22	Il11ra1
5	-1.38869	0.075	0.158	9.3076e-19	Eif3j2
5	-1.38907	0.593	0.696	1.08073e-86	Man2b1
5	-1.38964	0.277	0.324	0.000327471	Map3k8
5	-1.39021	0.18	0.306	1.0074e-30	Fam102a
5	-1.39095	0.256	0.356	1.38897e-19	Ralgds
5	-1.39356	0.062	0.141	2.46682e-18	Wnt11
5	-1.39509	0.065	0.149	7.58124e-20	A930005H10Rik
5	-1.39667	0.421	0.537	1.17307e-37	Cmip
5	-1.40568	0.113	0.215	1.28288e-22	Stx3
5	-1.40726	0.119	0.165	0.000344242	Slc27a1
5	-1.40866	0.117	0.182	3.18307e-09	Socs1
5	-1.40893	0.183	0.307	7.86875e-31	Megf9
5	-1.40924	0.371	0.457	9.58021e-22	Pgs1
5	-1.40939	0.06	0.158	7.53259e-26	Fgf18
5	-1.41175	0.216	0.264	0.000622729	Vps18
5	-1.41186	0.157	0.264	1.57045e-24	Ccn5
5	-1.41316	0.12	0.211	1.09634e-19	Mcoln2
5	-1.41484	0.188	0.286	8.65374e-19	Inpp1
5	-1.41818	0.127	0.223	1.10952e-21	Tmem238
5	-1.4218	0.349	0.389	0.00108813	Arl5b
5	-1.42215	0.3	0.359	4.90772e-10	Fes
5	-1.4226	0.356	0.412	3.56565e-12	Orai1
5	-1.42441	0.48	0.498	1.24539e-29	Egfr
5	-1.42606	0.175	0.216	0.0165788	Unc119
5	-1.42787	0.295	0.436	5.98646e-48	Srpx
5	-1.42855	0.901	0.831	1.15181e-262	Npc2
5	-1.42863	0.506	0.584	9.67104e-33	Atp6v1b2
5	-1.42883	0.329	0.469	2.30715e-39	Mxi1
5	-1.43103	0.917	0.821	1.12365e-87	Grn
5	-1.43227	0.883	0.902	2.47364e-180	Sdcbp
5	-1.43254	0.995	0.984	0	Ftl1
5	-1.43493	0.316	0.459	4.19977e-53	Zfhx4
5	-1.43838	0.344	0.43	1.39749e-21	Zswim6
5	-1.44497	0.749	0.702	0.00459996	Resf1
5	-1.4454	0.328	0.468	3.12902e-48	Sh3bp5
5	-1.44616	0.491	0.621	5.18051e-82	Soat1
5	-1.44622	0.668	0.741	5.26337e-67	Diaph1
5	-1.44978	0.406	0.525	7.9575e-47	Arap1
5	-1.45184	0.668	0.419	8.56091e-60	Ifitm1
5	-1.45306	0.071	0.163	2.16026e-22	Bach2
5	-1.45405	0.264	0.483	6.38372e-89	Hp
5	-1.45531	0.391	0.417	0.00791746	Irf1
5	-1.45633	0.713	0.743	5.72504e-89	Vmp1
5	-1.45697	0.229	0.284	6.24829e-06	Slc25a37
5	-1.46684	0.454	0.588	1.41306e-67	Cndp2
5	-1.4686	0.117	0.228	4.25034e-27	Coro2b
5	-1.46962	0.049	0.131	3.51663e-21	Mst1r
5	-1.47114	0.364	0.453	3.35526e-25	Hpcal1
5	-1.47142	0.499	0.581	3.77152e-37	Snx5
5	-1.47165	0.512	0.544	2.64177e-14	Grk2
5	-1.47214	0.081	0.179	6.62106e-24	Col6a6
5	-1.47233	0.444	0.624	5.0564e-91	Ifi207
5	-1.47583	0.099	0.168	2.15657e-11	Nt5dc3
5	-1.47592	0.136	0.219	1.00928e-14	Ntn1
5	-1.47648	0.269	0.463	1.87442e-70	Cpq
5	-1.47851	0.35	0.421	9.75535e-12	Sertad1
5	-1.48043	0.322	0.415	6.55637e-19	Arrdc4
5	-1.48341	0.292	0.341	6.32445e-06	Ap1b1
5	-1.48865	0.079	0.15	2.67264e-13	Usp18
5	-1.48971	0.043	0.119	8.25802e-20	Has2os
5	-1.48997	0.226	0.338	3.30864e-32	Nxn
5	-1.49216	0.561	0.56	3.88487e-05	Unc93b1
5	-1.4938	0.634	0.695	1.23727e-86	Glul
5	-1.49424	0.373	0.459	1.55e-22	Synj1
5	-1.4949	0.274	0.422	7.35055e-54	Spsb1
5	-1.49717	0.183	0.242	1.17356e-08	Sap30
5	-1.49886	0.092	0.153	1.18357e-09	Dhx58
5	-1.4989	0.642	0.709	1.11711e-67	Ifngr1
5	-1.50159	0.107	0.216	1.09557e-25	Myo18a
5	-1.50666	0.054	0.133	2.18699e-19	Sgcd
5	-1.50781	0.355	0.441	9.70855e-21	Neu1
5	-1.50931	0.392	0.487	8.51937e-34	Ptprj
5	-1.51086	0.319	0.449	2.06566e-40	St3gal4
5	-1.511	0.67	0.571	6.88937e-08	Plpp3
5	-1.51368	0.098	0.249	2.11602e-46	Zfpm2
5	-1.51789	0.103	0.147	0.00232326	Rnf125
5	-1.52682	0.048	0.12	4.05897e-17	Mn1
5	-1.52848	0.52	0.303	3.16215e-51	Vps37b
5	-1.53091	0.298	0.513	5.90761e-103	Dpysl3
5	-1.53191	0.209	0.278	1.91027e-10	Mfsd6
5	-1.53302	0.285	0.382	1.55048e-33	Fscn1
5	-1.53368	0.327	0.373	1.48198e-06	Pfkfb3
5	-1.53485	0.548	0.679	4.08363e-60	Cotl1
5	-1.53558	0.06	0.128	1.53148e-14	Hspa12b
5	-1.54243	0.09	0.203	3.46031e-30	Pycr1
5	-1.54251	0.102	0.233	4.06955e-38	Aldh1l2
5	-1.54326	0.074	0.122	2.8618e-06	Spock2
5	-1.5454	0.345	0.465	7.9855e-37	5031439G07Rik
5	-1.54833	0.979	0.919	1.84954e-08	Col1a1
5	-1.54869	0.428	0.517	8.46432e-39	Sgk1
5	-1.54893	0.261	0.351	2.71346e-17	Lpin2
5	-1.55271	0.763	0.597	5.21702e-05	Thbs1
5	-1.55559	0.123	0.214	8.63354e-19	Gsdme
5	-1.55649	0.229	0.376	4.9199e-47	Vegfd
5	-1.55963	0.38	0.451	2.26273e-36	Fkbp11
5	-1.56003	0.529	0.645	7.5797e-83	Sdc4
5	-1.56014	0.676	0.678	1.86731e-91	Man1a
5	-1.56076	0.115	0.207	1.2878e-19	Galc
5	-1.56115	0.549	0.624	2.1627e-36	Rhog
5	-1.56419	0.165	0.359	2.38693e-69	Cercam
5	-1.57117	0.194	0.323	6.73526e-35	Daglb
5	-1.57441	0.156	0.333	5.67219e-58	Myh10
5	-1.57611	0.914	0.775	3.84877e-47	Fn1
5	-1.58029	0.226	0.306	1.42833e-14	B4galt6
5	-1.58155	0.072	0.128	1.89732e-09	Car4
5	-1.58207	0.26	0.377	7.50295e-33	Rcan1
5	-1.58325	0.094	0.16	6.8159e-11	Dennd4b
5	-1.58328	0.517	0.618	3.26799e-51	Il10rb
5	-1.58433	0.446	0.615	2.25238e-79	Rnf130
5	-1.58565	0.876	0.802	1.6924e-83	Cstb
5	-1.58574	0.042	0.104	4.92673e-14	Mamstr
5	-1.58682	0.116	0.184	8.27327e-10	Tbc1d4
5	-1.59648	0.064	0.166	1.528e-27	Emx2os
5	-1.59819	0.768	0.787	1.79763e-40	Fosl2
5	-1.59892	0.556	0.548	1.03377e-05	Nr4a1
5	-1.59976	0.459	0.545	3.84733e-52	Uap1
5	-1.60055	0.039	0.1	7.89175e-14	Bfsp1
5	-1.60124	0.95	0.967	0	H2-D1
5	-1.60245	0.32	0.516	1.02485e-87	C1galt1
5	-1.60287	0.609	0.685	1.15672e-47	Wsb1
5	-1.60636	0.175	0.258	4.30387e-16	Sft2d2
5	-1.60727	0.147	0.298	1.50448e-45	Snx24
5	-1.60761	0.545	0.693	1.74145e-163	Pnp
5	-1.60795	0.251	0.32	1.12127e-12	Atp13a2
5	-1.612	0.077	0.122	4.04371e-06	Tnfrsf11a
5	-1.61635	0.067	0.168	4.33368e-27	Lpin3
5	-1.61726	0.262	0.439	1.54111e-60	Ar
5	-1.61856	0.095	0.177	2.26389e-17	Tmem141
5	-1.6189	0.178	0.227	0.000373172	Slc22a15
5	-1.62095	0.993	0.904	0.01429	Col1a2
5	-1.63223	0.262	0.359	1.70906e-20	Tbc1d14
5	-1.63281	0.093	0.172	1.25103e-15	Bambi
5	-1.63508	0.043	0.152	5.807e-34	Irx1
5	-1.63836	0.092	0.14	9.16745e-06	Mapkapk3
5	-1.63893	0.071	0.186	3.46182e-33	Larp6
5	-1.64102	0.52	0.536	2.79846e-17	Csf1
5	-1.64235	0.104	0.244	5.31637e-41	Fmn1
5	-1.64247	0.797	0.828	5.78083e-114	Zfp36l2
5	-1.64628	0.094	0.207	1.53307e-30	Myo7a
5	-1.64808	0.036	0.1	4.26058e-16	Eef1akmt3
5	-1.64946	0.403	0.675	3.51443e-165	H2-T23
5	-1.65677	0.813	0.759	3.56105e-214	Lrp1
5	-1.65924	0.063	0.101	0.000482124	Ero1lb
5	-1.65963	0.115	0.23	4.46961e-30	Adamtsl4
5	-1.66143	0.058	0.105	3.67837e-07	Hmgcs2
5	-1.66513	0.186	0.36	6.33887e-60	Fam171a1
5	-1.66664	0.996	0.84	1.13849e-37	Gsn
5	-1.67666	0.235	0.298	7.74445e-08	Zfp263
5	-1.68167	0.225	0.289	4.10216e-14	Ddah1
5	-1.68178	0.063	0.158	1.31875e-25	Wnt9a
5	-1.68215	0.947	0.862	1.4431e-101	Mt1
5	-1.68291	0.389	0.54	2.79999e-67	Prcp
5	-1.68337	0.238	0.452	4.31585e-89	Rhou
5	-1.6845	0.878	0.881	8.67392e-148	Cyba
5	-1.68492	0.181	0.281	4.17642e-22	Gnpda1
5	-1.6874	0.249	0.442	1.0845e-70	Rab11fip5
5	-1.68794	0.989	0.946	7.84324e-05	Col3a1
5	-1.69075	0.382	0.518	1.42651e-84	Medag
5	-1.69239	0.418	0.587	1.21824e-125	Fgfr1
5	-1.6924	0.212	0.377	2.5433e-58	Srgap1
5	-1.693	0.257	0.365	1.54263e-23	Fas
5	-1.69488	0.083	0.192	7.65695e-30	Phgdh
5	-1.69553	0.127	0.28	5.33886e-47	Ttc39c
5	-1.70275	0.606	0.674	2.5464e-54	Sbno2
5	-1.7029	0.569	0.634	7.29867e-36	Card19
5	-1.70661	0.038	0.101	9.57126e-15	Kbtbd11
5	-1.70884	0.501	0.661	6.88671e-144	Tent5a
5	-1.71081	0.855	0.902	5.98368e-159	Neat1
5	-1.71316	0.053	0.135	5.62838e-21	Ptgfr
5	-1.71541	0.496	0.523	1.63584e-31	Slc43a3
5	-1.71564	0.232	0.166	1.53408e-07	Aqp1
5	-1.71768	0.258	0.312	9.78133e-06	Crem
5	-1.72269	0.397	0.586	4.41928e-94	Notch2
5	-1.726	0.188	0.35	8.40445e-59	Tpbg
5	-1.72863	0.93	0.88	5.52982e-22	Btg1
5	-1.73163	0.148	0.329	6.3649e-60	Pdxk
5	-1.73388	0.144	0.327	5.19868e-62	Galnt17
5	-1.73389	0.182	0.336	1.00745e-50	Papss2
5	-1.73512	0.066	0.146	1.12052e-18	Oas1a
5	-1.73855	0.766	0.82	8.80242e-257	Prdx6
5	-1.73884	0.527	0.594	4.50913e-79	Ugdh
5	-1.74092	0.339	0.269	0.00500682	Chka
5	-1.74539	0.119	0.158	0.0100149	Egr2
5	-1.74572	0.109	0.239	9.82618e-37	Kcnk6
5	-1.74581	0.212	0.36	3.12322e-49	Enc1
5	-1.74622	0.059	0.161	7.20989e-29	Htr2a
5	-1.74822	0.106	0.217	1.22849e-27	Pde4d
5	-1.74954	0.328	0.501	9.34919e-65	Ndrg1
5	-1.75029	0.39	0.417	7.84207e-07	Pde4b
5	-1.75413	0.296	0.328	0.00293674	Klhl2
5	-1.75853	0.036	0.109	1.34957e-19	Snhg11
5	-1.75856	0.064	0.156	4.37838e-24	Lgi4
5	-1.76383	0.393	0.532	3.28501e-57	Il17ra
5	-1.76816	0.138	0.198	2.31109e-08	Sowahc
5	-1.77236	1	0.998	0	Fth1
5	-1.77253	0.152	0.351	1.41402e-73	Epdr1
5	-1.77391	0.949	0.852	1.80225e-291	Ctsl
5	-1.77416	0.265	0.503	4.89637e-104	Hacd4
5	-1.7785	0.098	0.22	1.26781e-33	Mdk
5	-1.77983	0.19	0.325	8.37746e-41	Vcam1
5	-1.78157	0.031	0.103	7.39412e-20	Echdc2
5	-1.78165	0.304	0.398	3.72901e-28	Rgs10
5	-1.78227	0.099	0.148	1.12984e-05	Rffl
5	-1.78345	0.185	0.292	6.97031e-25	Gmip
5	-1.78528	0.094	0.178	9.56358e-18	Dock9
5	-1.78639	0.043	0.133	5.56449e-26	Col24a1
5	-1.79257	0.043	0.107	8.85592e-15	Itga2
5	-1.80337	0.105	0.226	6.72417e-33	Esr1
5	-1.80903	0.3	0.492	2.21949e-99	Dram1
5	-1.81053	0.056	0.123	6.08732e-15	Gdpd1
5	-1.81234	0.188	0.232	0.000268734	Dck
5	-1.81415	0.178	0.327	2.37114e-49	Tubb2b
5	-1.81458	0.449	0.663	1.72287e-122	Abca1
5	-1.81495	0.116	0.207	1.00889e-18	Clu
5	-1.81858	0.052	0.137	3.31205e-22	Fkbp1b
5	-1.82077	0.127	0.262	8.44279e-40	Grasp
5	-1.82619	0.1	0.253	1.2664e-49	Igdcc4
5	-1.82658	0.471	0.656	5.03002e-176	Nav1
5	-1.82683	0.315	0.501	5.7897e-90	Ackr3
5	-1.83078	0.134	0.293	1.17182e-52	Prrx2
5	-1.831	0.474	0.623	1.86495e-93	Maf
5	-1.8312	0.059	0.107	1.86891e-07	Ltbp2
5	-1.83363	0.06	0.122	1.48792e-12	Hvcn1
5	-1.83529	0.205	0.41	9.64766e-81	Ang
5	-1.83592	0.119	0.184	9.3304e-11	Pde3b
5	-1.84221	0.067	0.142	4.31434e-16	Ppp1r13b
5	-1.8427	0.049	0.118	5.19023e-16	Bhlhe41
5	-1.84831	0.492	0.672	3.48957e-114	Socs3
5	-1.84907	0.44	0.568	1.17361e-55	N4bp1
5	-1.84999	0.638	0.715	1.60228e-76	Ndel1
5	-1.853	0.787	0.828	5.75082e-96	Ccnl1
5	-1.85399	0.224	0.34	1.18648e-28	Oasl2
5	-1.85399	0.62	0.726	6.85113e-92	Tnfaip2
5	-1.85871	0.056	0.164	7.92929e-32	Itga2b
5	-1.85903	0.334	0.507	1.1133e-76	Pygl
5	-1.86077	0.428	0.53	9.85685e-60	Slc39a14
5	-1.86313	0.081	0.209	8.01425e-39	Calml4
5	-1.8635	0.192	0.377	1.26414e-70	Arsi
5	-1.86354	0.054	0.132	2.18476e-19	Reps2
5	-1.86525	0.292	0.428	2.31738e-41	Klf10
5	-1.86713	0.507	0.647	2.17998e-103	Antxr2
5	-1.86809	0.115	0.166	6.45229e-06	Egr3
5	-1.86861	0.132	0.25	1.26178e-30	Snx8
5	-1.87211	0.321	0.535	9.43512e-128	Ptgfrn
5	-1.87318	0.067	0.143	1.50389e-16	D830025C05Rik
5	-1.87743	0.074	0.208	1.7231e-42	Slc27a3
5	-1.87822	0.752	0.696	1.32103e-118	Tgfbr2
5	-1.87933	0.637	0.755	4.76244e-141	Samhd1
5	-1.88274	0.767	0.675	9.53126e-102	Rnase4
5	-1.88481	0.08	0.115	0.0295185	Cish
5	-1.88736	0.052	0.137	9.35942e-23	Sel1l3
5	-1.8887	0.388	0.602	4.70451e-130	Plac8
5	-1.88915	0.064	0.193	2.58235e-40	Six1
5	-1.88932	0.923	0.9	3.25483e-253	Ctsd
5	-1.89081	0.05	0.123	1.32562e-17	Nfatc2
5	-1.89149	0.49	0.602	2.66232e-61	Gm2a
5	-1.89253	0.194	0.295	3.50539e-25	Sgk3
5	-1.89744	0.103	0.235	8.71243e-39	Adam23
5	-1.89789	0.262	0.455	6.80395e-74	Cers6
5	-1.89798	0.234	0.384	1.12099e-44	Ttc7
5	-1.90911	0.515	0.682	1.99043e-106	Ier2
5	-1.91205	0.347	0.462	1.66878e-37	Pid1
5	-1.91537	0.498	0.545	5.27279e-81	Loxl1
5	-1.91545	0.232	0.471	2.79424e-111	Clcn5
5	-1.91807	0.484	0.543	1.68351e-58	Lox
5	-1.92498	0.775	0.807	6.27808e-106	Cd44
5	-1.92795	0.321	0.498	8.1753e-78	Rnf19b
5	-1.92849	0.518	0.598	8.08552e-34	Tiparp
5	-1.92889	0.146	0.289	2.73243e-47	Bcat1
5	-1.92906	0.749	0.647	0.00368715	Timp1
5	-1.9334	0.074	0.223	2.0134e-50	Olfml1
5	-1.93378	0.28	0.353	1.17418e-14	F3
5	-1.93586	0.072	0.199	1.06943e-38	Sult5a1
5	-1.93625	0.054	0.19	3.28945e-46	Lgi3
5	-1.94463	0.284	0.459	3.48404e-56	Id2
5	-1.94663	0.16	0.219	2.73554e-09	Ubash3b
5	-1.9523	0.681	0.839	0	Ly6e
5	-1.95624	0.053	0.104	1.09413e-08	Cmya5
5	-1.95641	0.039	0.114	3.76945e-20	Loxl4
5	-1.95701	0.136	0.077	1.26923e-16	Eno3
5	-1.95743	0.077	0.151	4.75614e-16	Arl4d
5	-1.95786	0.054	0.177	5.72772e-40	Chrd
5	-1.96159	0.218	0.445	2.46304e-100	Tspan5
5	-1.96283	0.066	0.119	2.72766e-09	Kcnab2
5	-1.96429	0.041	0.118	1.26009e-20	Fndc5
5	-1.96469	0.046	0.137	3.31413e-26	Gm15675
5	-1.97207	0.197	0.291	1.9364e-21	Cln3
5	-1.98256	0.437	0.59	6.69937e-83	Skil
5	-1.98752	0.11	0.327	1.8197e-82	Tanc2
5	-1.99133	0.05	0.165	2.67309e-36	Hs3st1
5	-1.99517	0.668	0.65	9.745e-18	Btg2
5	-1.99636	0.187	0.236	9.48554e-05	Tnfsf9
5	-1.99942	0.207	0.332	6.32542e-33	Irf7
5	-2.00571	0.961	0.926	0	Ctsb
5	-2.00759	0.242	0.311	1.49497e-14	Rgs2
5	-2.01977	0.131	0.171	0.00600029	C1qtnf3
5	-2.02295	0.096	0.209	3.55002e-32	Bmper
5	-2.02465	0.349	0.428	4.06206e-19	Tgif1
5	-2.02489	0.111	0.197	6.16787e-18	Pnpla7
5	-2.04168	0.181	0.27	2.03513e-16	Dop1b
5	-2.04586	0.169	0.341	1.27075e-57	Fgd4
5	-2.04798	0.21	0.38	1.31824e-58	Tmem106a
5	-2.04818	0.06	0.203	4.36953e-49	Scrn1
5	-2.05664	0.171	0.335	7.82017e-55	Dnase2a
5	-2.05798	0.108	0.222	3.89376e-31	Ppm1h
5	-2.06061	0.172	0.315	1.4734e-44	Sp110
5	-2.06093	0.228	0.428	7.78912e-83	Lhfpl2
5	-2.06385	0.027	0.105	1.56141e-23	Adamts6
5	-2.06538	0.778	0.849	2.87503e-160	Sat1
5	-2.06761	0.074	0.138	4.13658e-12	Ptn
5	-2.06766	0.155	0.385	1.52206e-93	Vldlr
5	-2.07228	0.063	0.141	9.66139e-19	Clec11a
5	-2.07438	0.725	0.745	3.04145e-65	Selenop
5	-2.08405	0.15	0.227	3.17986e-13	Nr4a2
5	-2.08969	0.06	0.242	3.98653e-69	Arhgap28
5	-2.09064	0.104	0.319	1.04794e-82	Sema3b
5	-2.09355	0.142	0.291	2.81044e-48	Pamr1
5	-2.09408	0.706	0.59	3.05799e-45	Aebp1
5	-2.09664	0.108	0.245	7.2981e-41	Map3k14
5	-2.09759	0.149	0.356	8.07507e-78	Sqor
5	-2.09881	0.227	0.361	5.82776e-39	Ftl1-ps1
5	-2.10038	0.035	0.113	4.59828e-22	Omd
5	-2.10061	0.309	0.502	5.12271e-87	Bnip3
5	-2.10408	0.059	0.116	4.01377e-11	Exoc6
5	-2.10536	0.217	0.407	2.08553e-84	Tmem45a
5	-2.10872	0.224	0.122	1.91892e-29	Plvap
5	-2.11073	0.078	0.137	2.10668e-10	Phf11b
5	-2.11086	0.091	0.228	1.1039e-44	Steap1
5	-2.116	0.193	0.386	1.17579e-77	Osr1
5	-2.11851	0.036	0.119	1.32042e-24	Kif26b
5	-2.12305	0.349	0.445	1.18709e-33	Pltp
5	-2.1245	0.072	0.16	1.25019e-21	Tmem268
5	-2.12541	0.405	0.508	9.442e-62	Adamts5
5	-2.12786	0.326	0.494	6.57058e-83	Creb5
5	-2.12838	0.707	0.739	6.40303e-45	Kdm6b
5	-2.13343	0.083	0.236	4.70248e-52	Fez1
5	-2.13629	0.218	0.289	3.47096e-17	Arrb2
5	-2.14465	0.059	0.199	5.02842e-48	Cgref1
5	-2.14968	0.097	0.171	6.4661e-15	Orai2
5	-2.15636	0.196	0.432	5.47779e-106	Pdlim4
5	-2.15678	0.302	0.389	2.33465e-23	Entpd1
5	-2.16034	0.692	0.765	3.58474e-83	Grina
5	-2.16333	0.529	0.635	6.31979e-66	Cdkn1a
5	-2.16361	0.063	0.235	1.82705e-64	Gata6
5	-2.17231	0.072	0.186	9.35629e-34	Cdk20
5	-2.17606	0.116	0.243	1.65421e-36	H2-Q7
5	-2.17705	0.157	0.214	1.19584e-05	Hook2
5	-2.17716	0.27	0.461	2.06318e-96	Olfml3
5	-2.17955	0.118	0.195	3.59637e-15	Pfkfb4
5	-2.17971	0.159	0.383	1.25594e-92	Lgi2
5	-2.18307	0.291	0.423	5.46132e-45	Tes
5	-2.18597	0.107	0.195	9.72066e-21	Ncam1
5	-2.18644	0.108	0.335	3.28444e-94	Efs
5	-2.18846	0.243	0.156	1.61681e-13	Slc2a3
5	-2.18897	0.235	0.405	8.55204e-56	Casp4
5	-2.1906	0.361	0.433	6.87816e-19	Ell2
5	-2.19147	0.267	0.499	1.47302e-107	Naaa
5	-2.20007	0.348	0.407	1.96519e-15	Glrx
5	-2.20317	0.132	0.238	3.40419e-27	Adm
5	-2.20508	0.221	0.282	2.53292e-09	Maff
5	-2.2064	0.044	0.132	4.48618e-25	Gm17167
5	-2.20648	0.092	0.155	2.80762e-10	Sfxn5
5	-2.20823	0.169	0.384	1.50918e-86	Dock4
5	-2.20919	0.161	0.433	7.17394e-125	Mir99ahg
5	-2.21726	0.186	0.45	5.36902e-129	Dnm1
5	-2.21816	0.407	0.533	1.08674e-47	Hmox1
5	-2.22401	0.124	0.32	3.0289e-75	Adora2b
5	-2.22853	0.581	0.631	5.31207e-112	Mmp2
5	-2.23234	0.055	0.184	1.78889e-43	Tmeff1
5	-2.23478	0.267	0.327	1.98627e-12	Gas6
5	-2.23509	0.028	0.122	4.72817e-31	2610203C22Rik
5	-2.23718	0.418	0.682	1.79426e-187	Kdm7a
5	-2.24057	0.095	0.313	5.95718e-88	Osr2
5	-2.24294	0.252	0.42	1.07059e-63	Ccl7
5	-2.24842	0.055	0.118	1.74963e-13	Bid
5	-2.25427	0.044	0.123	1.9029e-21	Arhgap22
5	-2.25522	0.614	0.653	8.28951e-36	Ier5
5	-2.25605	0.041	0.14	1.10233e-30	Mgarp
5	-2.25712	0.189	0.462	1.73954e-141	Dclk1
5	-2.25753	0.149	0.192	0.000228285	Hmcn2
5	-2.25789	0.258	0.297	1.21972e-06	Dmxl2
5	-2.25938	0.759	0.787	1.25387e-121	Fxyd5
5	-2.26371	0.029	0.121	4.27274e-30	Rab27b
5	-2.26756	0.559	0.616	1.10646e-41	Gsr
5	-2.26804	0.218	0.411	6.76634e-78	Smim3
5	-2.27122	0.1	0.275	5.9828e-64	Spon2
5	-2.27381	0.573	0.644	4.76816e-39	Fbxl5
5	-2.27624	0.046	0.149	1.52672e-31	Cgnl1
5	-2.27636	0.07	0.118	4.70949e-08	Pik3cg
5	-2.27653	0.381	0.502	5.8172e-44	Ninj1
5	-2.27849	0.46	0.528	1.83333e-29	Mafb
5	-2.27922	0.061	0.179	1.84612e-37	Slc7a7
5	-2.27951	0.092	0.235	3.41081e-46	Ggct
5	-2.284	0.065	0.207	7.07707e-49	Mfsd7a
5	-2.2864	0.175	0.261	1.22859e-16	Homer1
5	-2.28894	0.104	0.057	5.76503e-11	Vwf
5	-2.28948	0.313	0.607	5.91469e-180	Pxn
5	-2.28989	0.505	0.76	0	Ctsh
5	-2.29811	0.156	0.291	2.73428e-42	Lrrc15
5	-2.30099	0.059	0.138	1.94077e-19	H2-Q6
5	-2.30206	0.067	0.121	1.79101e-09	Aph1c
5	-2.30222	0.381	0.502	7.02281e-35	Lmnb1
5	-2.306	0.263	0.538	1.23264e-150	Mmp19
5	-2.307	0.049	0.21	1.63986e-60	AI427809
5	-2.30831	0.382	0.551	1.14457e-71	Birc3
5	-2.31296	0.093	0.183	1.60641e-21	Gsap
5	-2.31419	0.473	0.564	8.26757e-53	Fam49b
5	-2.31588	0.142	0.417	1.72019e-128	Ssc5d
5	-2.31591	0.088	0.129	0.000186516	Spata13
5	-2.31622	0.082	0.248	3.76677e-59	Hpgd
5	-2.32124	0.098	0.251	1.58648e-52	Arhgap20
5	-2.32354	0.206	0.432	1.44133e-99	Serpina3n
5	-2.32501	0.465	0.466	2.66836e-18	Lyn
5	-2.32586	0.767	0.727	1.49568e-79	Mt2
5	-2.32936	0.024	0.102	2.07786e-24	Efcc1
5	-2.33017	0.149	0.385	2.35542e-98	Cdon
5	-2.3313	0.458	0.579	2.9935e-123	Serpinf1
5	-2.34057	0.043	0.126	1.1543e-23	Cda
5	-2.34638	0.042	0.119	2.73539e-21	Cacna1d
5	-2.34801	0.024	0.118	4.53499e-32	Six4
5	-2.35186	0.049	0.203	1.58441e-57	Tcfl5
5	-2.35534	0.319	0.445	9.99252e-49	Apod
5	-2.35742	0.261	0.413	1.70771e-48	Bcl2l11
5	-2.36127	0.363	0.445	5.20434e-23	Hilpda
5	-2.36173	0.051	0.12	5.04821e-16	Oasl1
5	-2.36299	0.385	0.631	4.04476e-151	Ssh2
5	-2.36477	0.239	0.278	0.00220584	Slc20a1
5	-2.37028	0.07	0.155	8.81732e-22	Sh3bp2
5	-2.37107	0.215	0.349	7.66691e-44	Noct
5	-2.37261	0.036	0.132	8.1517e-31	Dennd2c
5	-2.37753	0.329	0.591	5.55036e-155	Ifi27l2a
5	-2.37931	0.354	0.513	8.23655e-87	Tnfaip6
5	-2.3811	0.198	0.471	2.27998e-137	Scara3
5	-2.38211	0.234	0.408	1.57984e-64	Cyth1
5	-2.38294	0.298	0.376	2.38116e-16	Dusp16
5	-2.38352	0.279	0.459	1.06785e-86	Fbln1
5	-2.38353	0.521	0.526	5.94756e-36	Tnxb
5	-2.38358	0.059	0.19	7.70845e-44	Lvrn
5	-2.38861	0.627	0.768	9.57707e-151	Egr1
5	-2.39108	0.053	0.178	7.16945e-42	Tnfrsf11b
5	-2.39146	0.037	0.123	1.29808e-25	Srgap3
5	-2.39383	0.451	0.68	1.66183e-171	Klf2
5	-2.40558	0.202	0.457	1.98033e-114	Il6ra
5	-2.40652	0.074	0.243	7.00192e-63	Islr2
5	-2.40739	0.03	0.125	1.24069e-30	Nipal2
5	-2.40951	0.111	0.359	1.43168e-109	Flnc
5	-2.40999	0.077	0.144	1.24865e-13	Fxyd6
5	-2.41289	0.032	0.125	3.31861e-30	Bmp7
5	-2.4129	0.743	0.755	1.02251e-111	Lgmn
5	-2.41668	0.611	0.682	1.09523e-52	Ifrd1
5	-2.4185	0.06	0.193	2.54358e-44	Ociad2
5	-2.42015	0.262	0.441	6.85705e-74	Gpc3
5	-2.42439	0.154	0.384	1.8893e-102	Slc16a1
5	-2.42701	0.21	0.449	7.45525e-115	Gfpt2
5	-2.42725	0.769	0.793	3.4522e-75	Zfp36
5	-2.4294	0.083	0.227	1.8355e-49	Efhd1
5	-2.43195	0.03	0.134	1.98934e-35	Arsj
5	-2.43863	0.09	0.218	5.90056e-39	Ackr1
5	-2.43873	0.11	0.317	4.236e-81	Fibin
5	-2.44203	0.03	0.12	8.02514e-29	Vegfc
5	-2.44504	0.137	0.405	3.62397e-121	Afdn
5	-2.44793	0.028	0.107	3.29291e-24	Kcnk5
5	-2.44869	0.128	0.228	1.87227e-27	Otulinl
5	-2.44998	0.029	0.123	1.24169e-30	Barx2
5	-2.45108	0.373	0.572	3.53232e-138	Htra3
5	-2.4528	0.3	0.526	5.38912e-142	Cpxm1
5	-2.45741	0.122	0.379	8.43797e-115	Slc4a4
5	-2.45811	0.068	0.109	2.11481e-05	Rab27a
5	-2.4634	0.073	0.296	6.8364e-95	Tspan11
5	-2.46437	0.091	0.304	1.43578e-88	Bdh2
5	-2.46679	0.1	0.281	4.11463e-68	Has1
5	-2.46786	0.105	0.322	3.29228e-88	Plagl1
5	-2.47435	0.128	0.217	6.49498e-21	Apobr
5	-2.47928	0.077	0.186	1.98104e-31	Ptger4
5	-2.48169	0.059	0.21	1.27415e-54	Plekhg1
5	-2.48708	0.106	0.233	3.14398e-39	Glipr1
5	-2.4881	0.105	0.368	7.25141e-119	Cpz
5	-2.49297	0.08	0.218	4.66839e-44	Def6
5	-2.49557	0.049	0.191	5.3932e-51	Npr2
5	-2.49772	0.263	0.38	2.42374e-35	Rel
5	-2.49816	0.195	0.454	2.95467e-125	Hk2
5	-2.50146	0.081	0.116	0.00156165	Batf
5	-2.50305	0.037	0.12	2.19026e-24	Lif
5	-2.50553	0.209	0.406	6.23367e-75	Sp140
5	-2.50663	0.164	0.344	1.50597e-64	Tlr4
5	-2.51228	0.161	0.444	1.66184e-139	Steap3
5	-2.51358	0.357	0.681	3.44012e-281	Metrnl
5	-2.5139	0.046	0.128	3.13416e-23	Eepd1
5	-2.51889	0.044	0.15	8.97576e-34	Tnn
5	-2.52283	0.053	0.174	2.22991e-40	Bmp3
5	-2.52465	0.177	0.456	1.58011e-144	Adgrd1
5	-2.53012	0.215	0.53	5.8415e-174	Smpdl3a
5	-2.53094	0.034	0.157	3.42533e-44	Miat
5	-2.53152	0.055	0.179	8.28092e-41	Il1rl1
5	-2.53977	0.155	0.296	1.87784e-40	Igfbp3
5	-2.54257	0.142	0.364	1.61868e-93	Qpct
5	-2.54334	0.075	0.283	1.62897e-85	Itpr3
5	-2.54488	0.192	0.47	1.04211e-135	Rab7b
5	-2.54553	0.046	0.188	1.51481e-52	Creb3l3
5	-2.54577	0.106	0.201	7.69411e-26	Adssl1
5	-2.54703	0.173	0.48	7.58194e-159	Rab3il1
5	-2.55164	0.076	0.116	0.000535625	Rsad2
5	-2.56082	0.279	0.408	1.94926e-48	Slc2a1
5	-2.56117	0.18	0.382	5.28983e-82	Gm12840
5	-2.56122	0.063	0.211	2.02923e-52	Hmcn1
5	-2.56379	0.103	0.392	5.73143e-140	Cpne8
5	-2.5662	0.532	0.545	1.32927e-15	Gadd45b
5	-2.56675	0.115	0.437	1.23544e-166	Pcdh7
5	-2.57135	0.175	0.356	1.9068e-64	Cxcl16
5	-2.57387	0.033	0.134	5.8802e-34	F2rl1
5	-2.57938	0.484	0.559	3.5983e-28	Marcksl1
5	-2.58181	0.408	0.597	1.16102e-158	Mfap5
5	-2.58601	0.087	0.322	1.85842e-100	Tmeff2
5	-2.58904	0.479	0.626	1.3208e-65	Ppp1r15a
5	-2.58956	0.08	0.132	4.4583e-08	4930581F22Rik
5	-2.58975	0.308	0.486	3.28598e-84	C4b
5	-2.59129	0.129	0.299	1.16553e-59	Mfap4
5	-2.59678	0.024	0.103	3.49558e-25	Tenm3
5	-2.59823	0.218	0.444	2.2757e-108	Sbsn
5	-2.60605	0.036	0.144	5.11475e-37	Akr1c14
5	-2.61234	0.102	0.332	2.3002e-99	Serpinb1a
5	-2.61243	0.173	0.208	0.00025297	H2-DMa
5	-2.61291	0.033	0.134	5.68197e-34	Ret
5	-2.61342	0.406	0.51	2.11047e-46	Lst1
5	-2.61345	0.375	0.54	6.31539e-120	Cthrc1
5	-2.61513	0.096	0.331	1.1105e-99	Abca9
5	-2.61645	0.298	0.689	1.2487e-300	Xdh
5	-2.61667	0.154	0.283	1.39529e-42	Fli1
5	-2.61717	0.193	0.455	1.68702e-127	Fbln5
5	-2.61768	0.029	0.154	6.95442e-46	Duoxa1
5	-2.6195	0.18	0.351	2.52312e-62	Ccn3
5	-2.62	0.039	0.126	7.45183e-26	Fcor
5	-2.62238	0.055	0.106	1.65531e-09	Rinl
5	-2.62371	0.276	0.42	2.29253e-47	Spp1
5	-2.62473	0.06	0.183	1.16923e-39	Dnm3
5	-2.62584	0.448	0.62	1.029e-175	Fbln2
5	-2.62833	0.169	0.454	2.81502e-152	Lrrc17
5	-2.63468	0.168	0.433	1.76573e-125	Itm2a
5	-2.63572	0.05	0.25	3.77996e-83	Efna5
5	-2.63589	0.274	0.647	4.16995e-269	Klf4
5	-2.6365	0.387	0.567	1.89614e-137	Lum
5	-2.64067	0.366	0.574	3.55455e-125	Pi16
5	-2.64143	0.403	0.704	2.18093e-257	Sirpa
5	-2.64827	0.341	0.521	9.39745e-110	Col14a1
5	-2.65633	0.038	0.174	8.66409e-50	Sema3e
5	-2.65661	0.38	0.696	5.77543e-289	Basp1
5	-2.65699	0.072	0.27	2.20326e-79	Opcml
5	-2.65741	0.075	0.3	3.75106e-96	Clip4
5	-2.65991	0.067	0.28	3.78528e-89	Ust
5	-2.66108	0.273	0.518	5.21486e-145	Ifi205
5	-2.66635	0.897	0.937	1.09344e-204	Mcl1
5	-2.67003	0.056	0.196	2.47037e-49	Akr1c18
5	-2.67179	0.395	0.569	1.45218e-131	Dpt
5	-2.67324	0.025	0.125	3.05577e-35	Duox1
5	-2.67753	0.03	0.122	6.9321e-30	Sox9
5	-2.67765	0.324	0.557	1.43275e-127	Jdp2
5	-2.68017	0.107	0.334	3.98882e-95	Gpnmb
5	-2.68049	0.086	0.178	1.3763e-23	Dclre1c
5	-2.68502	0.048	0.152	3.08999e-33	Trpv4
5	-2.6874	0.137	0.379	4.70779e-106	Svep1
5	-2.69379	0.298	0.52	7.66711e-114	Nfil3
5	-2.69667	0.808	0.903	8.47826e-231	Junb
5	-2.69994	0.152	0.5	1.20073e-202	Lpar1
5	-2.70093	0.062	0.28	4.239e-93	AW551984
5	-2.70851	0.032	0.108	1.83532e-22	Kdr
5	-2.71413	0.184	0.519	5.05883e-209	Clmp
5	-2.72023	0.042	0.188	4.34491e-55	Rorb
5	-2.72101	0.026	0.12	7.14503e-32	Prdm8
5	-2.72325	0.103	0.367	1.82832e-120	Nova1
5	-2.72445	0.15	0.4	1.07274e-117	Lrrn4cl
5	-2.72576	0.074	0.27	9.77631e-79	Hpse
5	-2.72677	0.053	0.231	4.40234e-71	Cldn10
5	-2.72938	0.215	0.323	6.06378e-28	Cpeb2
5	-2.73027	0.298	0.688	3.34026e-297	Plekho2
5	-2.73302	0.062	0.106	1.97979e-06	Cxcl10
5	-2.73613	0.286	0.508	1.17923e-129	Sfrp2
5	-2.74048	0.049	0.23	2.07693e-73	Adgrg2
5	-2.74555	0.029	0.127	2.20243e-33	Irf4
5	-2.74596	0.05	0.146	1.44887e-28	Fosl1
5	-2.74686	0.057	0.184	2.57782e-43	Atp8a1
5	-2.74697	0.052	0.159	2.82274e-34	Ccbe1
5	-2.75134	0.218	0.468	1.50215e-132	Pcsk5
5	-2.75378	0.141	0.328	1.24134e-75	Scara5
5	-2.75596	0.078	0.316	1.02438e-105	Fgf7
5	-2.75678	0.087	0.224	6.51006e-45	Galnt15
5	-2.75858	0.451	0.54	8.93546e-53	Stk17b
5	-2.7642	0.166	0.422	1.6843e-120	Ramp2
5	-2.76536	0.031	0.124	2.70301e-30	Krtdap
5	-2.7654	0.07	0.196	5.32689e-41	Arhgef3
5	-2.76824	0.38	0.431	3.21085e-36	Ucp2
5	-2.77653	0.05	0.212	1.3148e-62	Abca6
5	-2.7784	0.171	0.567	5.03865e-255	Sulf2
5	-2.78145	0.086	0.222	1.96145e-44	St3gal5
5	-2.78502	0.056	0.159	3.47171e-31	Gramd1b
5	-2.78509	0.14	0.483	9.01693e-189	Ahnak2
5	-2.78718	0.082	0.353	1.25467e-129	Sdk1
5	-2.78769	0.089	0.194	1.40388e-31	Stxbp2
5	-2.79841	0.131	0.209	6.61319e-19	Sema4a
5	-2.79946	0.316	0.636	1.16827e-253	Vcan
5	-2.80158	0.034	0.147	2.48605e-39	Pnp2
5	-2.80175	0.25	0.529	8.23488e-170	Fndc1
5	-2.80743	0.039	0.203	2.14917e-65	Ptprd
5	-2.81278	0.56	0.785	2.50798e-251	Lgals3
5	-2.81394	0.044	0.221	2.19907e-71	Gm26771
5	-2.81576	0.095	0.293	2.25005e-79	Dmkn
5	-2.81688	0.035	0.173	4.34878e-52	Rspo3
5	-2.82408	0.07	0.234	2.17951e-61	Aldh1a3
5	-2.82485	0.149	0.433	1.46011e-138	Ace
5	-2.82545	0.051	0.235	2.50615e-74	Sema3d
5	-2.83034	0.259	0.576	6.25318e-216	Cfb
5	-2.83159	0.048	0.14	4.22601e-27	Gm49041
5	-2.83703	0.031	0.161	1.27909e-48	Ephb2
5	-2.83919	0.117	0.411	2.68236e-146	Frrs1
5	-2.84017	0.027	0.127	7.06722e-35	Gria3
5	-2.84219	0.121	0.418	1.71009e-152	Ptgis
5	-2.85097	0.081	0.228	8.28807e-51	Slc7a8
5	-2.85363	0.147	0.456	2.03928e-158	Cd55
5	-2.85435	0.04	0.152	2.03296e-38	Enpp1
5	-2.85728	0.067	0.21	2.07559e-49	Gdf10
5	-2.85738	0.107	0.369	8.12074e-121	Zbp1
5	-2.86236	0.023	0.13	6.02179e-39	Wnt16
5	-2.86299	0.235	0.488	6.55014e-125	Vegfa
5	-2.86726	0.81	0.881	1.86058e-195	Dusp1
5	-2.871	0.172	0.602	2.41885e-288	Gas7
5	-2.87178	0.063	0.265	6.99378e-83	Itgbl1
5	-2.87451	0.093	0.317	2.43364e-95	Pcsk6
5	-2.87783	0.128	0.417	1.51869e-140	Sema3c
5	-2.87836	0.401	0.675	6.95014e-265	Ly6a
5	-2.87953	0.022	0.103	1.85572e-26	Gm13212
5	-2.88226	0.044	0.197	8.55258e-59	Fmo1
5	-2.89662	0.048	0.146	9.29467e-30	N4bp2l1
5	-2.89951	0.284	0.344	6.11598e-09	Dgat1
5	-2.90009	0.161	0.532	2.5327e-235	S100a16
5	-2.90098	0.086	0.302	1.17026e-89	Sfrp4
5	-2.90149	0.219	0.458	2.46489e-120	Clec3b
5	-2.90604	0.129	0.355	1.86443e-93	Plscr1
5	-2.90672	0.807	0.902	1.23388e-246	Cebpb
5	-2.90733	0.046	0.209	9.04166e-64	Slc9a9
5	-2.91374	0.048	0.215	1.82396e-66	Prrg3
5	-2.91413	0.045	0.208	3.25408e-64	Gabra3
5	-2.91601	0.04	0.198	8.33028e-62	Mmp27
5	-2.91949	0.048	0.227	3.18196e-72	Cyb561
5	-2.92204	0.062	0.247	4.43698e-73	Sfrp1
5	-2.92383	0.183	0.461	3.98019e-142	Ogn
5	-2.92499	0.084	0.129	4.259e-06	H2-DMb1
5	-2.93026	0.224	0.407	4.17674e-76	Mmp3
5	-2.93166	0.129	0.372	3.71505e-108	Rassf5
5	-2.93279	0.285	0.544	2.28946e-167	Ly6c1
5	-2.93426	0.034	0.145	1.9218e-38	Abcc3
5	-2.93531	0.04	0.11	2.3929e-18	Crabp1
5	-2.9384	0.156	0.444	1.86802e-142	Lbp
5	-2.94169	0.025	0.115	7.02518e-31	Ackr2
5	-2.94242	0.102	0.293	1.36211e-75	Nceh1
5	-2.9436	0.193	0.546	1.33222e-202	Trim30a
5	-2.94568	0.07	0.321	5.31415e-117	Nav3
5	-2.94939	0.094	0.206	3.57243e-32	Ctla2a
5	-2.95421	0.019	0.11	5.6428e-32	Xpnpep2
5	-2.95847	0.036	0.154	4.29147e-42	Gm15987
5	-2.96208	0.228	0.346	5.35464e-48	Ptpn18
5	-2.9651	0.094	0.422	6.14273e-173	Gxylt2
5	-2.96543	0.069	0.334	2.7568e-126	Mcc
5	-2.96687	0.126	0.435	4.64412e-160	Dpp4
5	-2.96694	0.062	0.296	3.08668e-104	Wnt2
5	-2.96755	0.066	0.341	2.71079e-133	Bnc2
5	-2.96811	0.058	0.164	4.71996e-32	Clec14a
5	-2.96815	0.184	0.525	6.04125e-211	Abi3bp
5	-2.96897	0.403	0.563	2.17682e-72	Ets2
5	-2.97246	0.084	0.17	3.01844e-22	Nuak2
5	-2.97715	0.018	0.102	2.44861e-29	Gldc
5	-2.97749	0.024	0.127	3.60898e-37	Mcf2l
5	-2.9779	0.213	0.563	2.17255e-228	Cd34
5	-2.98438	0.054	0.115	4.89707e-13	Dgat2
5	-2.98604	0.059	0.281	8.10587e-97	P2ry10b
5	-2.98628	0.033	0.209	8.90616e-74	Kif21a
5	-2.99206	0.151	0.022	2.74478e-252	Myl1
5	-3.00402	0.119	0.401	4.0197e-137	Igf1
5	-3.00423	0.051	0.105	1.43536e-10	Tnfrsf26
5	-3.00731	0.1	0.362	4.7643e-119	Acp5
5	-3.01092	0.174	0.245	3.65893e-16	Rab20
5	-3.01224	0.053	0.241	4.59478e-77	Pak1
5	-3.01447	0.843	0.885	1.68517e-185	Nfkbia
5	-3.01563	0.065	0.126	3.96821e-12	Thbs4
5	-3.01858	0.066	0.235	1.70436e-64	Slfn8
5	-3.02127	0.045	0.156	8.8637e-36	Sema6a
5	-3.02473	0.127	0.444	3.46237e-164	Dpep1
5	-3.02518	0.165	0.458	6.78838e-152	Efemp1
5	-3.02522	0.074	0.112	0.000128922	Dusp2
5	-3.02656	0.113	0.351	1.55973e-105	Il33
5	-3.02926	0.051	0.224	2.56235e-69	1700019D03Rik
5	-3.03182	0.35	0.522	1.44821e-100	Slc16a3
5	-3.03468	0.038	0.203	5.89447e-67	Dchs1
5	-3.04513	0.029	0.14	3.70523e-39	Prss35
5	-3.04571	0.089	0.163	1.60744e-16	St3gal6
5	-3.04741	0.095	0.445	1.00533e-191	Flrt2
5	-3.05077	0.256	0.37	7.99671e-31	Il1rap
5	-3.05235	0.1	0.162	3.88901e-11	Gm14636
5	-3.05704	0.288	0.654	8.51904e-286	Igfbp6
5	-3.06247	0.202	0.423	2.97533e-98	Ezr
5	-3.06284	0.081	0.286	1.24566e-85	Chl1
5	-3.06488	0.418	0.482	1.33742e-25	Trib1
5	-3.06488	0.032	0.151	3.96022e-43	Unc45b
5	-3.07164	0.024	0.123	7.76184e-35	Fzd6
5	-3.07548	0.179	0.3	4.54505e-37	Cxcl5
5	-3.08874	0.084	0.332	2.36126e-111	Pcolce2
5	-3.09464	0.233	0.694	0	Apbb1ip
5	-3.09478	0.027	0.115	2.11399e-29	Met
5	-3.09733	0.085	0.385	2.2902e-151	Adcy7
5	-3.09861	0.036	0.225	7.51807e-81	Tspan18
5	-3.11245	0.615	0.705	2.45941e-196	Dcn
5	-3.1127	0.042	0.204	8.27514e-65	Enpp3
5	-3.11589	0.169	0.309	4.34809e-44	Malt1
5	-3.12028	0.027	0.164	4.30358e-54	Naaladl2
5	-3.1254	0.06	0.158	7.537e-29	Sh2b2
5	-3.12574	0.234	0.522	1.76658e-169	Emb
5	-3.14011	0.417	0.708	2.35455e-269	C3
5	-3.14242	0.042	0.216	1.41531e-71	Ces2g
5	-3.14314	0.021	0.113	1.00428e-32	Rtl3
5	-3.14349	0.142	0.511	2.77897e-228	Pdgfra
5	-3.14484	0.034	0.165	4.6519e-49	Pcdh20
5	-3.15312	0.129	0.249	7.34492e-33	Gm20186
5	-3.15588	0.045	0.273	2.02388e-103	Armh4
5	-3.15811	0.544	0.665	9.73807e-95	Nfkbiz
5	-3.15872	0.08	0.387	8.06031e-157	Pla2g4a
5	-3.16211	0.145	0.307	3.0836e-63	Ptpre
5	-3.16326	0.134	0.304	2.05397e-69	Tm6sf1
5	-3.17524	0.115	0.517	1.68408e-246	Gja1
5	-3.183	0.043	0.192	2.39056e-56	Dkk2
5	-3.18433	0.063	0.298	3.99279e-107	Il18
5	-3.19095	0.096	0.376	4.53091e-135	Trim30d
5	-3.19222	0.083	0.175	1.32928e-24	Cxcl14
5	-3.19829	0.236	0.505	9.9213e-144	Ccl8
5	-3.20179	0.075	0.255	1.21615e-70	Hsd11b1
5	-3.20275	0.205	0.329	1.66656e-38	Gla
5	-3.20626	0.091	0.22	3.26532e-42	Slc38a1
5	-3.21017	0.303	0.779	0	Lsp1
5	-3.21234	0.148	0.556	8.10545e-272	Pdpn
5	-3.21993	0.165	0.378	1.05796e-88	Icam1
5	-3.22356	0.038	0.226	8.18687e-80	Ston2
5	-3.23171	0.069	0.335	2.56414e-127	Cmah
5	-3.23889	0.067	0.285	2.45243e-94	6430548M08Rik
5	-3.24087	0.025	0.132	1.15952e-38	Apln
5	-3.25037	0.059	0.153	3.00201e-27	Lsmem1
5	-3.25229	0.119	0.463	3.56173e-191	Rassf2
5	-3.25779	0.205	0.307	2.68129e-36	Slc15a3
5	-3.27239	0.046	0.254	7.42524e-91	Eya4
5	-3.28326	0.034	0.1	4.37712e-18	Gm6377
5	-3.2897	0.062	0.271	2.2031e-90	Tek
5	-3.29029	0.049	0.158	8.12671e-37	Lat2
5	-3.29245	0.04	0.152	1.58407e-38	Plcl2
5	-3.30584	0.186	0.349	1.20026e-51	Gadd45a
5	-3.31228	0.115	0.434	7.22605e-172	Arl4c
5	-3.31644	0.634	0.724	6.56785e-85	Apoe
5	-3.31778	0.031	0.12	1.14065e-28	Jam2
5	-3.32642	0.035	0.171	1.50122e-51	Hgf
5	-3.3303	0.192	0.48	3.24641e-156	Prg4
5	-3.33418	0.043	0.145	9.34931e-34	Tbc1d9
5	-3.33559	0.077	0.181	3.21602e-30	S1pr1
5	-3.34205	0.259	0.612	1.72847e-234	Dab2
5	-3.34228	0.284	0.528	1.9625e-125	Dennd4a
5	-3.35632	0.039	0.134	5.36246e-31	Slc37a2
5	-3.35936	0.038	0.161	2.32982e-44	Serpinb8
5	-3.36555	0.049	0.142	1.4832e-28	Krt80
5	-3.37156	0.237	0.424	5.9459e-71	Sgms2
5	-3.37537	0.049	0.161	2.05901e-36	Fmo2
5	-3.37835	0.035	0.102	1.30714e-18	Pou2f2
5	-3.39316	0.21	0.784	0	Celf2
5	-3.39805	0.052	0.139	1.07726e-24	Rnd1
5	-3.40792	0.064	0.162	1.81148e-28	Cilp
5	-3.40971	0.069	0.159	5.50898e-24	Dedd2
5	-3.41189	0.066	0.257	4.74294e-79	Vav3
5	-3.41723	0.033	0.174	1.88556e-55	Rbp4
5	-3.42034	0.045	0.101	3.11133e-12	E230029C05Rik
5	-3.42936	0.023	0.101	1.1051e-25	Lair1
5	-3.43696	0.171	0.294	1.34477e-34	Stx11
5	-3.44103	0.049	0.173	3.97288e-44	Milr1
5	-3.44943	0.024	0.103	2.51163e-25	Il16
5	-3.45501	0.109	0.234	3.96664e-38	Gm34455
5	-3.46878	0.082	0.233	6.21239e-58	Cd300a
5	-3.47448	0.06	0.173	5.37915e-38	Arhgap9
5	-3.47924	0.112	0.264	9.6622e-53	2310001H17Rik
5	-3.48875	0.037	0.166	1.49066e-48	Cmklr1
5	-3.49503	0.081	0.259	1.08305e-69	Plk2
5	-3.49938	0.026	0.179	2.82024e-62	Thsd7a
5	-3.50157	0.053	0.243	1.64646e-80	Lmo2
5	-3.50215	0.034	0.165	4.80439e-49	Nt5e
5	-3.50333	0.039	0.179	9.2162e-53	Angptl1
5	-3.50992	0.253	0.784	0	Emilin2
5	-3.51924	0.037	0.143	8.20111e-36	Nos2
5	-3.52624	0.172	0.273	1.26045e-26	Plk3
5	-3.52636	0.04	0.162	1.19316e-43	Prkch
5	-3.53038	0.067	0.195	1.85545e-43	Tuba4a
5	-3.5392	0.133	0.246	8.72993e-33	Serpinb2
5	-3.54929	0.046	0.146	1.70644e-32	Tec
5	-3.56272	0.058	0.202	1.43366e-53	Trem2
5	-3.56836	0.134	0.408	4.56593e-136	Csf1r
5	-3.57502	0.199	0.384	5.91926e-89	Ncf2
5	-3.58189	0.055	0.149	8.73097e-28	Gm49774
5	-3.58323	0.117	0.3	3.85055e-72	Ptx3
5	-3.58389	0.026	0.11	3.12434e-28	Lrmp
5	-3.58406	0.043	0.23	9.03872e-80	Galnt6
5	-3.58716	0.035	0.141	2.27703e-36	Edn1
5	-3.58972	0.145	0.391	1.2885e-113	Tnfrsf23
5	-3.5903	0.037	0.246	5.85756e-94	Gm10115
5	-3.59445	0.29	0.57	2.16072e-166	Kctd12
5	-3.59702	0.047	0.144	1.3812e-30	Cd274
5	-3.607	0.033	0.137	9.45089e-36	Abca8b
5	-3.60841	0.263	0.493	5.57374e-113	Rnf149
5	-3.60924	0.094	0.262	1.09787e-66	Ncf1
5	-3.60992	0.074	0.273	1.4053e-80	Smoc2
5	-3.62089	0.128	0.409	1.13719e-142	Trf
5	-3.62556	0.165	0.58	1.14183e-281	Il4ra
5	-3.62853	0.393	0.478	5.04337e-61	Tpd52
5	-3.63484	0.66	0.76	4.02029e-163	Saa3
5	-3.63542	0.087	0.224	5.97116e-48	Mmp9
5	-3.64212	0.073	0.4	8.98956e-175	Elmo1
5	-3.64288	0.029	0.14	1.72248e-40	P2rx7
5	-3.64315	0.066	0.357	5.85801e-147	Tiam1
5	-3.65012	0.044	0.137	1.0122e-28	Egln3
5	-3.66382	0.298	0.464	1.25272e-73	Csrnp1
5	-3.66497	0.025	0.112	5.50894e-29	Bmp4
5	-3.67781	0.022	0.109	6.10747e-30	Naip2
5	-3.68035	0.135	0.327	3.40477e-75	Stab1
5	-3.69454	0.381	0.479	1.98914e-38	Il1r2
5	-3.69783	0.066	0.181	8.90741e-37	Tmem88
5	-3.70558	0.043	0.124	3.56857e-23	Ighm
5	-3.71756	0.067	0.156	1.00965e-24	Clec10a
5	-3.7254	0.043	0.152	2.48245e-37	Ms4a7
5	-3.73309	0.043	0.215	3.94518e-71	Itgb7
5	-3.73401	0.081	0.488	7.33859e-248	Rab32
5	-3.74355	0.053	0.207	4.54751e-60	Cd38
5	-3.76347	0.06	0.27	2.50816e-92	Iqgap2
5	-3.77142	0.021	0.104	8.32486e-29	Lyl1
5	-3.77789	0.16	0.202	0.00012359	H2-Eb1
5	-3.77934	0.102	0.456	1.24989e-201	Vsir
5	-3.79063	0.191	0.317	7.91212e-36	H2-Ab1
5	-3.79173	0.05	0.169	7.83732e-41	Retreg1
5	-3.79868	0.056	0.233	1.05382e-73	Clec4a1
5	-3.80322	0.156	0.332	5.78089e-68	Smox
5	-3.8099	0.022	0.139	3.28967e-45	Gap43
5	-3.81307	0.03	0.156	2.77145e-48	Shtn1
5	-3.81315	0.048	0.144	2.10471e-30	Dennd1c
5	-3.82506	0.026	0.119	7.77354e-33	Ptpro
5	-3.8297	0.257	0.734	0	Tgfbi
5	-3.8299	0.042	0.231	1.7101e-81	Slc16a10
5	-3.83515	0.467	0.74	6.88519e-289	Ier3
5	-3.85112	0.398	0.73	8.95249e-285	Pim1
5	-3.86265	0.027	0.142	5.01874e-43	Tbxas1
5	-3.86469	0.028	0.141	3.07133e-42	Lpxn
5	-3.86769	0.302	0.515	1.24607e-109	Tnfaip3
5	-3.88213	0.025	0.127	1.33071e-36	Clec12a
5	-3.88544	0.084	0.293	1.46784e-91	Arhgap45
5	-3.89063	0.057	0.208	7.83892e-57	Abca8a
5	-3.89179	0.039	0.109	9.96889e-19	Cbr2
5	-3.89343	0.043	0.203	4.46313e-65	Adgre1
5	-3.89521	0.029	0.105	1.05415e-23	Folr2
5	-3.8962	0.129	0.305	2.27967e-68	Nabp1
5	-3.91208	0.039	0.109	1.02357e-18	Myoc
5	-3.91558	0.148	0.404	4.14143e-128	Csf2ra
5	-3.91562	0.033	0.144	1.57785e-40	Myo1g
5	-3.91862	0.025	0.11	3.90336e-28	Ltc4s
5	-3.9189	0.026	0.128	3.48033e-36	Oas2
5	-3.93856	0.096	0.361	4.97171e-130	Rgcc
5	-3.94378	0.055	0.107	8.42444e-10	Cd163
5	-3.95544	0.187	0.793	0	Gda
5	-3.95987	0.314	0.394	3.3817e-29	Pf4
5	-3.96279	0.03	0.127	2.3843e-33	Ccdc88b
5	-3.96897	0.055	0.261	1.90486e-91	Cybb
5	-3.97382	0.1	0.272	1.08831e-67	F13a1
5	-3.97466	0.11	0.223	8.72473e-32	H2-Aa
5	-3.97766	0.024	0.104	2.90008e-26	Ctla2b
5	-3.97917	0.033	0.126	2.34985e-31	Hhex
5	-3.98221	0.029	0.194	4.32667e-70	Casp1
5	-3.98393	0.045	0.246	1.33958e-88	Gch1
5	-3.99404	0.045	0.232	3.8967e-80	Mbp
5	-3.99678	0.104	0.256	6.00596e-55	Mrc1
5	-3.99951	0.037	0.123	3.49758e-27	Tmem8
5	-4.00658	0.034	0.172	7.87974e-55	Tnfaip8l2
5	-4.00939	0.43	0.631	1.94413e-134	Lyz2
5	-4.00985	0.075	0.289	1.11702e-97	Fermt3
5	-4.01112	0.034	0.113	3.87054e-24	Cd83
5	-4.02029	0.057	0.263	4.26301e-90	Ptk2b
5	-4.02885	0.246	0.509	2.46052e-142	Plaur
5	-4.0369	0.043	0.196	1.89327e-62	Irf5
5	-4.03797	0.183	0.315	1.80433e-41	Cd74
5	-4.0554	0.055	0.327	1.24697e-135	Evi2a
5	-4.06605	0.032	0.168	8.05147e-54	P2ry6
5	-4.0701	0.044	0.18	3.19051e-52	Vav1
5	-4.08418	0.016	0.129	1.7366e-44	Gm21188
5	-4.09878	0.097	0.325	1.24053e-106	Cfp
5	-4.09895	0.142	0.257	6.86519e-34	C1qa
5	-4.10257	0.165	0.267	2.26572e-29	Ccrl2
5	-4.1132	0.033	0.199	1.09002e-70	Cd48
5	-4.11403	0.025	0.13	1.40238e-38	Prkcb
5	-4.12404	0.051	0.142	2.09137e-27	Rgs1
5	-4.12474	0.061	0.197	1.52481e-48	Arg1
5	-4.1293	0.044	0.212	1.15014e-69	Aif1
5	-4.13312	0.046	0.211	2.13697e-68	Clec4a3
5	-4.13895	0.09	0.317	2.73859e-105	Cd68
5	-4.14231	0.039	0.204	4.02389e-68	Pik3r5
5	-4.1436	0.064	0.367	7.39615e-158	Prex1
5	-4.14405	0.025	0.126	8.58474e-36	Pmaip1
5	-4.14838	0.045	0.22	2.16446e-74	Il10ra
5	-4.14929	0.053	0.195	8.73566e-54	Tspan13
5	-4.15972	0.045	0.142	6.77447e-31	Gm15832
5	-4.16375	0.093	0.304	4.08529e-94	Fcgr2b
5	-4.16812	0.045	0.236	1.30782e-84	Nckap1l
5	-4.17588	0.109	0.349	7.05413e-118	Pla2g7
5	-4.17803	0.05	0.256	6.6426e-93	Cd300c2
5	-4.184	0.071	0.282	5.77733e-96	Ptpn6
5	-4.19224	0.079	0.206	1.81028e-43	Traf1
5	-4.19716	0.021	0.143	1.77295e-48	Runx3
5	-4.19867	0.104	0.268	8.03498e-63	Dusp5
5	-4.20289	0.036	0.198	9.10184e-68	Ly86
5	-4.20727	0.103	0.23	2.54741e-41	C1qc
5	-4.20776	0.188	0.422	2.77748e-115	Ctss
5	-4.21532	0.05	0.199	1.8501e-58	C3ar1
5	-4.21604	0.037	0.181	1.64658e-56	Slc16a6
5	-4.21757	0.035	0.203	4.7635e-71	St8sia4
5	-4.22221	0.127	0.364	2.27081e-111	Ccl9
5	-4.23018	0.049	0.218	2.96804e-70	Pld4
5	-4.2307	0.155	0.295	9.50185e-47	C1qb
5	-4.23088	0.041	0.207	3.88835e-70	AI662270
5	-4.23218	0.04	0.189	9.28468e-60	Dok3
5	-4.25238	0.067	0.292	5.42963e-105	Nrros
5	-4.26397	0.019	0.139	7.01799e-48	Cd86
5	-4.27351	0.021	0.13	1.03345e-41	Dok2
5	-4.27414	0.094	0.339	1.34641e-119	Mpeg1
5	-4.27569	0.084	0.356	1.54525e-140	Itgb2
5	-4.27764	0.053	0.232	4.23909e-76	Cd37
5	-4.29295	0.027	0.143	2.72279e-43	Flrt3
5	-4.29377	0.04	0.197	8.90391e-64	Epsti1
5	-4.31122	0.03	0.161	3.27505e-51	Rasgrp4
5	-4.31676	0.018	0.103	2.48828e-30	Clec5a
5	-4.32068	0.015	0.113	1.85921e-37	Susd3
5	-4.32452	0.025	0.124	9.3513e-36	Ceacam1
5	-4.34378	0.087	0.258	2.9956e-70	Ms4a6d
5	-4.34704	0.043	0.212	1.35286e-69	AW112010
5	-4.36418	0.029	0.17	2.60984e-57	Csf2rb2
5	-4.36679	0.036	0.18	2.69751e-57	Gpr132
5	-4.36766	0.022	0.144	1.70792e-48	March1
5	-4.37661	0.016	0.117	3.74682e-38	Gpr65
5	-4.3805	0.058	0.186	7.25124e-45	Tnf
5	-4.38233	0.084	0.339	1.98477e-126	Fyb
5	-4.38402	0.024	0.142	1.85317e-45	Plcg2
5	-4.39104	0.04	0.184	2.95733e-56	Sema4d
5	-4.39479	0.015	0.118	1.07368e-39	Gm47664
5	-4.39531	0.028	0.135	6.76405e-39	Cd80
5	-4.4144	0.021	0.142	4.66845e-48	Nrg1
5	-4.41721	0.027	0.119	5.65273e-32	Cd300lb
5	-4.43143	0.08	0.391	8.28433e-165	Tlr2
5	-4.4347	0.017	0.1	1.52869e-29	Evi2
5	-4.43803	0.043	0.218	1.48615e-75	Clec4a2
5	-4.46045	0.077	0.353	1.29047e-143	Pirb
5	-4.46279	0.018	0.143	3.75498e-50	Rps6ka1
5	-4.46352	0.043	0.218	9.45955e-75	Plbd1
5	-4.46685	0.04	0.218	1.3801e-76	Msr1
5	-4.46704	0.014	0.105	8.17314e-34	Mctp1
5	-4.46763	0.109	0.432	7.72797e-188	Laptm5
5	-4.49131	0.04	0.153	1.64e-40	Itgal
5	-4.49495	0.028	0.141	4.069e-42	F10
5	-4.49577	0.077	0.298	6.3213e-103	Snx20
5	-4.49644	0.023	0.102	2.20406e-26	Tlr6
5	-4.4984	0.056	0.312	9.35707e-128	Inpp5d
5	-4.50392	0.074	0.345	5.54846e-140	Cyth4
5	-4.50742	0.069	0.334	3.39584e-135	Rac2
5	-4.51277	0.072	0.28	1.83218e-93	Ms4a6c
5	-4.51344	0.016	0.124	8.15791e-42	Crybg1
5	-4.51875	0.201	0.468	2.46346e-147	Ccl6
5	-4.53413	0.021	0.123	1.87301e-38	Hk3
5	-4.53909	0.02	0.138	3.7534e-46	Atp8b4
5	-4.54114	0.024	0.104	1.23731e-26	Rasip1
5	-4.54409	0.053	0.29	6.46016e-113	Pstpip1
5	-4.54768	0.04	0.218	3.36614e-76	Alcam
5	-4.54917	0.037	0.207	6.17012e-72	Lpcat2
5	-4.56161	0.034	0.213	1.26672e-78	Lrrc25
5	-4.56793	0.027	0.155	2.01024e-50	Apoc2
5	-4.56838	0.074	0.332	2.04757e-131	Hcls1
5	-4.56839	0.139	0.451	1.25924e-183	Coro1a
5	-4.57471	0.021	0.11	8.70176e-31	Penk
5	-4.5795	0.057	0.313	3.41646e-128	Ncf4
5	-4.60148	0.033	0.214	1.01138e-79	Rbm47
5	-4.60206	0.225	0.499	2.35155e-156	Wfdc17
5	-4.60615	0.014	0.108	3.06621e-35	Mmp8
5	-4.60917	0.033	0.192	3.18862e-67	Myo1f
5	-4.61432	0.053	0.294	3.79048e-118	Arhgap30
5	-4.62047	0.228	0.433	5.69119e-96	Mxd1
5	-4.62117	0.068	0.367	1.1728e-162	Spi1
5	-4.62502	0.09	0.491	6.29031e-248	Tnfrsf1b
5	-4.63368	0.022	0.133	5.51995e-43	Arhgap25
5	-4.64104	0.013	0.102	1.20741e-33	Ms4a8a
5	-4.64731	0.05	0.267	1.48532e-101	Lcp2
5	-4.64798	0.018	0.115	2.64681e-36	Klhl6
5	-4.65221	0.014	0.116	2.72831e-39	Gcnt1
5	-4.65889	0.022	0.159	4.0775e-56	Tlr13
5	-4.66137	0.055	0.274	6.27599e-102	Cytip
5	-4.6661	0.021	0.131	5.29404e-41	Ptgs2os2
5	-4.66834	0.127	0.465	5.37831e-205	Cd53
5	-4.66934	0.057	0.252	4.71988e-85	Gpr35
5	-4.67666	0.026	0.108	2.05067e-26	H2-Q10
5	-4.68021	0.014	0.101	1.06812e-31	Oas3
5	-4.68108	0.042	0.234	1.3986e-83	AA467197
5	-4.6913	0.037	0.195	3.02479e-65	Ltb4r1
5	-4.69316	0.043	0.249	7.80452e-95	Cd84
5	-4.70271	0.033	0.217	7.60702e-82	Igsf6
5	-4.72325	0.026	0.167	4.84703e-58	Bin2
5	-4.72473	0.03	0.204	4.81437e-76	Napsa
5	-4.72606	0.069	0.349	9.26743e-147	Fcgr3
5	-4.72655	0.175	0.518	1.51227e-223	Fcer1g
5	-4.72706	0.042	0.258	3.84571e-101	Bst1
5	-4.73849	0.116	0.277	3.09076e-59	Cxcl3
5	-4.74975	0.025	0.152	2.09329e-50	Sla
5	-4.75378	0.027	0.203	7.89021e-78	Pira2
5	-4.75853	0.047	0.228	3.23708e-78	Ms4a6b
5	-4.78473	0.085	0.473	1.12316e-236	Syk
5	-4.78775	0.085	0.398	1.33756e-174	Itgam
5	-4.79097	0.03	0.196	2.03109e-71	Ikzf1
5	-4.79803	0.045	0.2	4.33833e-63	Ccr2
5	-4.80317	0.038	0.204	2.18274e-69	Bcl2a1b
5	-4.80759	0.046	0.267	1.19227e-103	Cd300ld
5	-4.8127	0.137	0.524	3.15389e-250	Slfn2
5	-4.81552	0.022	0.151	2.87234e-52	Fcgr4
5	-4.83289	0.047	0.275	1.83855e-109	Dock2
5	-4.83715	0.08	0.349	4.60343e-136	Adam8
5	-4.86811	0.028	0.162	3.93896e-53	Dhrs9
5	-4.86873	0.015	0.129	4.03474e-46	Btk
5	-4.86955	0.124	0.46	3.79242e-202	Alox5ap
5	-4.87343	0.051	0.255	1.94167e-92	Cxcr4
5	-4.87863	0.041	0.202	1.69463e-66	Clec4n
5	-4.88737	0.077	0.406	4.77802e-188	Gmfg
5	-4.889	0.035	0.234	7.45498e-91	Ccr5
5	-4.89145	0.044	0.26	5.20797e-101	Nfam1
5	-4.89749	0.027	0.147	2.02873e-46	Ms4a4c
5	-4.89952	0.012	0.117	1.44117e-41	Tnfrsf13b
5	-4.91422	0.027	0.199	2.7174e-75	Neurl3
5	-4.92386	0.013	0.11	3.51002e-37	Dpep2
5	-4.94164	0.07	0.273	4.1454e-91	Sorl1
5	-4.94536	0.024	0.183	7.71217e-68	Fcgr1
5	-4.94803	0.113	0.495	1.97523e-248	Lcp1
5	-4.9514	0.185	0.527	3.67932e-226	Tyrobp
5	-4.95812	0.067	0.342	2.36243e-141	Selplg
5	-4.96023	0.039	0.199	8.5578e-66	Cd24a
5	-4.96488	0.059	0.336	5.44866e-144	C5ar1
5	-4.96695	0.025	0.149	7.19436e-49	Ifi209
5	-4.99885	0.077	0.289	6.03002e-95	Lrg1
5	-5.00481	0.021	0.125	4.55796e-39	Ly6c2
5	-5.01547	0.058	0.307	1.08553e-122	Ptafr
5	-5.0282	0.02	0.102	2.26089e-28	Ltb
5	-5.02856	0.014	0.109	3.59789e-36	Gpr141
5	-5.05376	0.037	0.24	4.91531e-93	Pik3ap1
5	-5.05429	0.063	0.265	3.02302e-89	Nfkbid
5	-5.06095	0.036	0.215	8.48794e-79	AB124611
5	-5.06194	0.041	0.265	1.74695e-106	Fgr
5	-5.06228	0.062	0.346	4.92748e-148	Chd7
5	-5.06951	0.192	0.502	5.75332e-180	Ptgs2
5	-5.08088	0.096	0.45	4.97581e-215	Ptprc
5	-5.0813	0.028	0.157	4.72093e-50	Chil3
5	-5.08879	0.035	0.226	4.94385e-86	Hcst
5	-5.09573	0.096	0.449	1.84758e-212	Cd52
5	-5.109	0.017	0.148	1.05201e-54	Cysltr1
5	-5.11828	0.061	0.354	2.33939e-156	Csf2rb
5	-5.1276	0.026	0.175	1.26426e-62	Mefv
5	-5.12846	0.113	0.413	1.1488e-164	Clec4d
5	-5.13808	0.028	0.112	1.81054e-27	Il1f9
5	-5.14131	0.039	0.131	8.67277e-30	Rdh12
5	-5.14401	0.013	0.101	2.25877e-33	Cd244a
5	-5.15314	0.053	0.258	7.65715e-92	Osm
5	-5.17664	0.108	0.383	2.72333e-140	Clec4e
5	-5.19055	0.161	0.493	2.68541e-199	Plek
5	-5.21427	0.15	0.497	1.13138e-216	Lilrb4a
5	-5.22367	0.025	0.201	1.97403e-78	Hck
5	-5.22869	0.088	0.262	7.59482e-69	Slfn4
5	-5.26152	0.049	0.245	1.49159e-85	Lcn2
5	-5.26902	0.157	0.516	3.5337e-219	Cd14
5	-5.26906	0.03	0.125	1.18671e-32	Asprv1
5	-5.27158	0.028	0.2	9.1744e-75	Fpr2
5	-5.27481	0.563	0.722	3.21009e-151	Cxcl2
5	-5.28317	0.025	0.127	7.67267e-38	Mirt1
5	-5.2963	0.011	0.1	5.71721e-34	Gm34084
5	-5.31485	0.078	0.302	3.82768e-103	Nlrp3
5	-5.32132	0.15	0.488	1.18403e-204	Lilr4b
5	-5.32452	0.029	0.186	4.24306e-66	Ifitm6
5	-5.32706	0.079	0.281	6.37693e-89	Slc7a11
5	-5.33981	0.036	0.185	8.4225e-61	Arg2
5	-5.34004	0.039	0.267	1.24521e-109	Fmnl1
5	-5.37835	0.025	0.207	3.71367e-82	Sirpb1c
5	-5.38882	0.273	0.705	0	Srgn
5	-5.42243	0.107	0.389	3.48377e-144	Slpi
5	-5.43315	0.014	0.141	6.76156e-53	Gm26740
5	-5.43388	0.111	0.327	2.2538e-96	Il1rn
5	-5.44016	0.218	0.483	2.34736e-142	Il1b
5	-5.45528	0.061	0.369	1.32267e-167	Ccr1
5	-5.46675	0.066	0.24	8.01358e-71	Acod1
5	-5.46902	0.018	0.127	3.18482e-42	Fpr1
5	-5.48533	0.023	0.116	1.01291e-33	Upp1
5	-5.50271	0.013	0.105	4.42372e-35	Klra2
5	-5.52281	0.054	0.289	2.52758e-113	Cd300lf
5	-5.56751	0.018	0.122	1.2784e-39	Trem3
5	-5.57825	0.167	0.38	1.06645e-93	Ccl4
5	-5.58957	0.151	0.374	3.28708e-101	Ccl3
5	-5.59726	0.032	0.177	3.03853e-59	Wfdc21
5	-5.59866	0.037	0.211	5.62629e-75	Cyp4f18
5	-5.59995	0.036	0.224	1.58848e-83	Trem1
5	-5.61652	0.03	0.235	1.06369e-95	Mcemp1
5	-5.63834	0.062	0.253	9.9171e-82	Hdc
5	-5.64154	0.015	0.123	2.48458e-42	Gm5150
5	-5.64796	0.053	0.288	5.62532e-112	Csf3r
5	-5.65126	0.033	0.147	1.63645e-41	Stfa2l1
5	-5.6576	0.033	0.213	7.70102e-80	Sell
5	-5.66677	0.015	0.124	5.90293e-43	Gm50022
5	-5.69579	0.024	0.143	1.79388e-46	Pglyrp1
5	-5.72247	0.014	0.119	8.67126e-42	Tarm1
5	-5.72802	0.054	0.323	2.50896e-136	Samsn1
5	-5.7303	0.03	0.185	1.53271e-64	Ankrd33b
5	-5.74752	0.017	0.114	3.14585e-36	Mirt2
5	-5.82931	0.013	0.139	1.06798e-52	Sirpb1b
5	-5.82945	0.021	0.147	7.90463e-51	Il18rap
5	-5.85159	0.046	0.176	1.94302e-47	Cstdc4
5	-5.85392	0.027	0.224	4.91195e-90	Rab11fip1
5	-5.8605	0.032	0.219	2.59555e-84	Cd33
5	-5.88402	0.037	0.181	4.75892e-57	Retnlg
5	-5.94248	0.02	0.148	6.86703e-52	Trim30b
5	-5.98525	0.023	0.187	2.80017e-72	Slfn1
5	-6.02111	0.021	0.176	9.04584e-67	Themis2
5	-6.1395	0.309	0.493	9.50652e-90	S100a9
5	-6.17398	0.036	0.196	9.01271e-67	Hcar2
5	-6.25997	0.2	0.443	3.94305e-120	S100a8
5	-6.62795	0.023	0.165	2.20731e-59	Cxcr2
5	-0.503985	0.344	0.373	0.0504249	Polr3d
5	-0.313658	0.852	0.705	0.0512179	Selenos
5	-0.475826	0.271	0.223	0.0515299	Tfip11
5	-0.790609	0.071	0.105	0.0533972	4930522L14Rik
5	-0.252824	0.75	0.551	0.0540509	Scd2
5	0.423262	0.176	0.141	0.0541402	Adck5
5	-1.56956	0.079	0.111	0.0544223	Card10
5	0.398475	0.153	0.119	0.0557412	Fancc
5	-1.2449	0.176	0.216	0.0558624	Dapp1
5	0.333567	0.193	0.156	0.0571386	Tbc1d24
5	0.338871	0.231	0.191	0.0575265	Polr3h
5	-0.559168	0.577	0.489	0.058192	Myd88
5	-0.881318	0.116	0.154	0.0588044	Zfp991
5	-0.627991	0.158	0.119	0.0589134	Osgin2
5	-0.659432	0.726	0.676	0.059652	Bach1
5	-0.698019	0.107	0.147	0.0601893	Zic1
5	-0.668226	0.231	0.273	0.061336	Ahr
5	0.445807	0.145	0.112	0.0641403	Nle1
5	0.258888	0.203	0.165	0.0642948	Snx16
5	-0.861649	0.092	0.129	0.0646917	Apba1
5	-0.566108	0.641	0.545	0.0647976	Gltp
5	-0.923457	0.312	0.346	0.0703102	Rgs19
5	-0.509978	0.895	0.838	0.0713102	Ptbp3
5	0.253418	0.19	0.153	0.0716316	Cops7b
5	0.388761	0.103	0.075	0.0741931	Recql5
5	-0.860256	0.555	0.477	0.0803283	Dhx40
5	-1.14194	0.082	0.115	0.0856429	Nxpe4
5	-0.595574	0.331	0.373	0.0875375	Gnptab
5	-0.594179	0.195	0.241	0.0938186	Cyp4v3
5	0.534616	0.123	0.094	0.0973058	Acad11
5	0.53041	0.131	0.1	0.100298	Ccdc73
5	-0.51613	0.521	0.532	0.101535	Cbfb
5	0.284354	0.176	0.14	0.103643	Surf6
5	-0.676371	0.759	0.58	0.10439	Vkorc1
5	0.459507	0.164	0.13	0.105745	Tbc1d16
5	-2.39859	0.148	0.109	0.108627	Egfl7
5	-1.75769	0.079	0.111	0.109961	Relt
5	-0.5544	0.195	0.24	0.110161	Tbl2
5	-0.486725	0.67	0.613	0.110423	Rps6ka3
5	-0.824249	0.211	0.251	0.112651	Abcd1
5	0.250355	0.303	0.261	0.112999	Tmem107
5	-0.399766	0.17	0.217	0.113839	3110040N11Rik
5	0.526847	0.187	0.152	0.114047	Magi2
5	-2.01444	0.077	0.107	0.115016	Rasgef1b
5	-0.456694	0.717	0.644	0.122256	Gng10
5	-0.64841	0.173	0.215	0.123006	Igf2bp2
5	-0.980845	0.235	0.268	0.124523	Tmem158
5	0.337907	0.244	0.21	0.126842	Plcd1
5	0.43065	0.186	0.151	0.127977	BC017158
5	0.277445	0.148	0.115	0.13078	Sco1
5	0.655713	0.152	0.122	0.137294	Axin2
5	-0.963483	0.16	0.2	0.138145	Rmc1
5	0.459629	0.136	0.105	0.141676	Pheta1
5	-1.65257	0.07	0.101	0.143707	Arl5c
5	-1.23134	0.557	0.556	0.150192	Tet2
5	-0.535201	0.938	0.845	0.151051	Atp6v1g1
5	0.399204	0.147	0.115	0.151551	Usp30
5	0.560448	0.129	0.1	0.152029	Zfp764
5	0.358197	0.115	0.085	0.153051	Slc22a5
5	0.301625	0.281	0.242	0.153733	Sobp
5	0.523682	0.126	0.097	0.161557	Vars2
5	-0.616957	0.48	0.415	0.163381	Cwc25
5	0.307604	0.183	0.15	0.167035	Dpy19l3
5	0.511609	0.15	0.119	0.168313	Mettl27
5	-0.351839	0.617	0.524	0.17247	Anxa4
5	-0.505734	0.128	0.169	0.174243	Capn5
5	-0.714198	0.297	0.341	0.175502	Ccng2
5	-0.975862	0.207	0.246	0.176838	Acox3
5	-0.281642	0.861	0.738	0.179322	Brd2
5	-0.671781	0.601	0.583	0.179858	Wbp1l
5	0.504344	0.11	0.082	0.181286	Lins1
5	-1.00334	0.08	0.113	0.183022	Nrk
5	-0.32448	0.669	0.568	0.188036	Stx7
5	-0.498631	0.947	0.685	0.193059	Serpinb6a
5	-0.436189	0.435	0.371	0.209046	Khdc4
5	0.259531	0.15	0.118	0.211765	Prdm15
5	-0.540955	0.424	0.452	0.216807	Rnf145
5	-0.260579	0.733	0.527	0.218039	Plat
5	-0.259141	0.41	0.355	0.225943	Bmt2
5	-0.419945	0.552	0.473	0.228015	Arhgap31
5	0.49458	0.1	0.073	0.236046	Cep83os
5	0.367081	0.136	0.106	0.237926	Clec16a
5	-0.328514	0.719	0.622	0.238932	Fam32a
5	-0.943238	0.093	0.126	0.241933	Nckipsd
5	0.264192	0.2	0.165	0.248572	Armcx5
5	-0.557518	0.603	0.593	0.254137	Mvp
5	0.392797	0.121	0.092	0.256903	Prps1l3
5	0.397482	0.1	0.074	0.261957	Zfp119a
5	-0.737785	0.835	0.78	0.262404	Clk1
5	-0.390009	0.112	0.083	0.266355	E330009J07Rik
5	0.541699	0.106	0.079	0.269602	Zfp677
5	-0.879054	0.248	0.285	0.269903	Runx2
5	0.340479	0.298	0.261	0.271862	L3hypdh
5	-0.473082	0.365	0.395	0.272754	Uxs1
5	-0.488393	0.629	0.537	0.274132	Tmem33
5	0.470793	0.12	0.092	0.293819	Cdkl3
5	-0.969727	0.102	0.136	0.296476	Stard5
5	-0.536394	0.694	0.673	0.300776	Wipf1
5	-0.686608	0.073	0.104	0.303628	Olfr920
5	0.461502	0.196	0.163	0.314685	B3galt6
5	-0.768314	0.118	0.154	0.326804	Gm49980
5	-0.498745	0.235	0.281	0.327128	Dtd1
5	-0.905367	0.452	0.473	0.327306	Rab43
5	0.542371	0.132	0.103	0.333531	Znrd1as
5	-0.427573	0.763	0.507	0.338015	Antxr1
5	0.523922	0.12	0.093	0.345354	Zfp874a
5	0.32035	0.193	0.161	0.346404	Supt3
5	-0.540414	0.269	0.314	0.369781	Fbxo34
5	-1.47911	0.217	0.159	0.377253	Pilra
5	0.471045	0.112	0.085	0.378315	Pus3
5	-0.991043	0.529	0.54	0.390996	Per1
5	-1.46903	0.082	0.114	0.408377	Gm10138
5	-0.435469	0.436	0.378	0.427013	Nt5c2
5	0.324563	0.136	0.106	0.466552	Slc25a14
5	0.751724	0.109	0.083	0.487399	E430024I08Rik
5	0.285388	0.192	0.158	0.487849	Gtf2e1
5	0.590997	0.101	0.076	0.495437	Peg12
5	-0.271465	0.478	0.415	0.496009	Gga1
5	-0.47803	0.762	0.694	0.502851	Zmiz1
5	-0.50472	0.715	0.641	0.514598	Scarb2
5	0.253109	0.17	0.137	0.550488	Tamm41
5	-0.474567	0.853	0.722	0.563195	Sqstm1
5	-0.45765	0.94	0.871	0.564142	Arpc5
5	-0.680126	0.124	0.16	0.565436	Slc10a3
5	-0.514692	0.32	0.26	0.570149	Arrb1
5	-0.415205	0.452	0.396	0.580259	Senp2
5	-0.372852	0.331	0.278	0.586474	Tmem243
5	-0.806347	0.074	0.105	0.588315	Camkk1
5	-0.254622	0.408	0.346	0.590894	Pcgf5
5	0.253628	0.197	0.164	0.630333	5530601H04Rik
5	-0.899745	0.128	0.163	0.65253	Gm43813
5	0.790544	0.103	0.079	0.659947	Brsk1
5	-0.550206	0.167	0.205	0.671671	Fat4
5	-1.18427	0.383	0.408	0.686864	Alas1
5	-0.300887	0.24	0.201	0.698185	Phf1
5	-0.590769	0.339	0.272	0.699659	Pdgfrl
5	0.286839	0.102	0.076	0.699997	Ctu1
5	0.361453	0.107	0.081	0.708239	2900076A07Rik
5	-2.48806	0.105	0.131	0.71325	Il15
5	-1.76141	0.084	0.113	0.721286	Lonrf1
5	-1.01321	0.16	0.195	0.764325	Tmem104
5	-0.912547	0.691	0.661	0.774316	Mapkapk2
5	-1.8684	0.36	0.377	0.781202	Hsph1
5	-0.405069	0.114	0.151	0.812061	Pyroxd2
5	-0.577893	0.094	0.127	0.815744	Slc1a4
5	-0.305112	0.489	0.418	0.832308	Ppp6r1
5	-0.741637	0.585	0.51	0.863067	Coq10b
5	0.40815	0.107	0.082	0.867106	L2hgdh
5	-1.15611	0.263	0.29	0.947603	Lrrc8d
5	-0.659168	0.585	0.487	0.963312	Mmp23
5	-0.510092	0.122	0.158	1	Abca2
5	-1.08947	0.125	0.156	1	Eno1b
5	-0.611442	0.434	0.455	1	Mfsd5
5	0.420364	0.118	0.091	1	Cdkn2b
5	-0.353489	0.162	0.201	1	Aif1l
5	0.304971	0.136	0.108	1	Xndc1
5	0.308192	0.149	0.119	1	Tti2
5	-1.08085	0.239	0.266	1	Gask1b
5	-0.744914	0.626	0.597	1	Ccnd3
5	-0.365211	0.703	0.606	1	Gpbp1
5	-0.312166	0.792	0.672	1	Sec61a1
5	-0.332271	0.813	0.696	1	Ssr1
5	0.45376	0.165	0.137	1	Vmac
5	-0.417669	0.674	0.578	1	Nipa2
5	-0.295019	0.162	0.129	1	Clp1
5	-1.65682	0.272	0.287	1	Ogfrl1
5	-0.659237	0.51	0.517	1	Myo9b
5	0.604196	0.109	0.084	1	Tmem17
5	0.414293	0.128	0.101	1	Porcn
5	-0.357102	0.45	0.382	1	Odc1
5	-0.513865	0.679	0.602	1	Idh1
5	-0.25468	0.488	0.43	1	Vps13d
5	-0.697864	0.716	0.576	1	Ext1
5	-0.775563	0.201	0.236	1	H19
5	-0.286411	0.426	0.364	1	Cttnbp2nl
5	0.30155	0.141	0.113	1	Urb2
5	-1.24078	0.155	0.185	1	Map11
5	-0.25347	0.357	0.306	1	Usf1
5	-0.336929	0.159	0.128	1	Nemp1
5	-0.250987	0.861	0.733	1	Rpn2
5	-0.926879	0.113	0.144	1	Slit2
5	0.375988	0.195	0.163	1	Ada
5	-0.385502	0.516	0.45	1	Xpo6
5	-0.345964	0.091	0.124	1	Cd1d1
5	0.294788	0.118	0.092	1	Prmt6
5	0.487017	0.125	0.099	1	Ttc38
5	-0.801691	0.21	0.247	1	Mroh1
5	0.316196	0.134	0.106	1	1810024B03Rik
5	-0.484975	0.825	0.715	1	Aprt
5	-0.48715	0.575	0.501	1	Rapgef6
5	-0.631082	0.532	0.532	1	Srgap2
5	0.474469	0.1	0.076	1	Amot
5	-0.612562	0.351	0.377	1	Ptges
5	0.32447	0.159	0.13	1	Dhdh
5	0.298268	0.124	0.097	1	Zfp933
5	-0.681573	0.377	0.402	1	Gxylt1
5	-0.261653	0.671	0.547	1	Qsox1
5	-0.308099	0.152	0.189	1	Sorcs2
5	-1.88225	0.096	0.125	1	Btbd19
5	0.399192	0.158	0.13	1	Zfp146
5	0.263006	0.176	0.145	1	Hsd17b7
5	-0.475917	0.438	0.445	1	Htra2
5	0.278351	0.118	0.092	1	Fam151b
5	-0.516902	0.746	0.698	1	Kdm2a
5	1.39791	0.19	0.167	1	Adgrg6
5	-0.739031	0.564	0.556	1	Edem1
5	0.360435	0.109	0.084	1	6430590A07Rik
5	0.387009	0.141	0.114	1	Trmt61a
5	-0.336552	0.65	0.563	1	Atp13a3
5	-0.906823	0.859	0.719	1	Efhd2
5	-0.813872	0.257	0.287	1	Lpar4
5	-0.459889	0.114	0.148	1	Ifit1
5	-1.69551	0.166	0.195	1	Zswim4
5	-0.633402	0.93	0.856	1	Slc38a2
5	-0.30928	0.302	0.34	1	Ccl11
5	-1.94151	0.425	0.431	1	Rabgef1
5	-0.64209	0.094	0.124	1	Tmco4
5	0.255765	0.162	0.134	1	Pcgf1
5	0.363984	0.13	0.104	1	Sirt6
5	0.457991	0.106	0.083	1	Rwdd2b
5	0.474676	0.118	0.094	1	Pigo
5	-1.08208	0.829	0.763	1	Taldo1
5	-0.458184	0.141	0.176	1	C1rl
5	0.353066	0.147	0.12	1	Thg1l
5	-0.441583	0.603	0.549	1	Lpgat1
5	0.506813	0.1	0.077	1	Zfp975
5	0.314592	0.188	0.158	1	Alkbh2
5	-0.81531	0.56	0.553	1	Nadk
5	-0.333077	0.427	0.375	1	Paxbp1
5	-0.464196	0.938	0.839	1	Ldha
5	0.446378	0.11	0.086	1	Cdkl2
5	-0.349332	0.494	0.428	1	Ptpn2
5	-1.51473	0.478	0.456	1	Cxcl1
5	0.41551	0.13	0.105	1	Slc19a1
5	-0.310794	0.524	0.457	1	Babam2
5	-0.365878	0.079	0.109	1	Plekha4
5	-0.674534	0.187	0.223	1	Nhlrc3
5	0.465403	0.121	0.096	1	Rtkn
5	-0.277659	0.361	0.314	1	Inpp5k
5	-1.44721	0.242	0.268	1	Zc3h12a
5	-0.749968	0.195	0.233	1	Gm20559
5	-0.255483	0.694	0.596	1	Stk24
5	-0.517927	0.387	0.334	1	Fbrs
5	0.338672	0.167	0.139	1	Letmd1
5	0.33897	0.244	0.205	1	Il6
5	-0.263058	0.831	0.737	1	Pdia6
5	-0.370809	0.575	0.475	1	Hdac7
5	-0.288426	0.354	0.307	1	Pgm2
5	-0.429374	0.712	0.615	1	Dnm2
5	0.272268	0.12	0.095	1	Zfp930
5	-1.523	0.223	0.249	1	Nfkbie
5	-1.15738	0.681	0.534	1	C1ra
5	-1.00615	0.361	0.309	1	Usp38
5	-0.700265	0.175	0.209	1	Ap5s1
5	-0.266683	0.604	0.527	1	Ciao2a
5	0.373072	0.182	0.154	1	Mypop
5	0.360825	0.107	0.084	1	Rbm12b1
5	-0.409836	0.229	0.193	1	Nedd4l
5	-1.11568	0.73	0.69	1	March7
5	-0.547548	0.416	0.43	1	Rai14
5	0.507072	0.119	0.096	1	Fbxo10
5	-0.565329	0.747	0.656	1	Baz2b
5	0.295604	0.17	0.143	1	Carf
5	-0.379805	0.353	0.31	1	Wipf2
5	0.298655	0.149	0.123	1	Echdc1
5	-0.804236	0.19	0.223	1	Tmc6
5	-0.282254	0.635	0.554	1	Tug1
5	0.259866	0.141	0.115	1	Alg12
5	-0.515815	0.487	0.495	1	Asnsd1
5	-0.263216	0.172	0.142	1	Ddx28
5	0.368988	0.131	0.106	1	Pigb
5	-0.615373	0.202	0.236	1	Vopp1
5	-0.489866	0.395	0.419	1	Trerf1
5	-0.553341	0.163	0.196	1	Zfpm1
5	-0.533098	0.121	0.151	1	Gas2l3
5	-0.436615	0.403	0.427	1	Fam126a
5	-0.303157	0.798	0.657	1	Mcrip1
5	-1.08788	0.324	0.351	1	Mboat7
5	-0.706605	0.809	0.745	1	Nsd3
5	0.402467	0.104	0.082	1	Rab26os
5	-0.411562	0.478	0.414	1	Atp6v1c1
5	-0.325491	0.196	0.236	1	2510002D24Rik
5	-1.63109	0.162	0.187	1	Sema6b
5	-0.455819	0.284	0.32	1	Slc37a3
5	-0.874382	0.247	0.277	1	Lncpint
5	-0.723074	0.291	0.316	1	Kctd11
5	-0.280158	0.451	0.401	1	Clk3
5	-0.446935	0.596	0.515	1	Itsn2
5	-0.786087	0.627	0.505	1	Sulf1
5	-0.360678	0.422	0.438	1	Chst12
5	-0.274385	0.567	0.503	1	Wdfy3
5	-0.663851	0.506	0.428	1	Mpp1
5	-0.474721	0.21	0.177	1	Hmces
5	-0.813181	0.159	0.19	1	Ptprm
5	-0.416886	0.24	0.277	1	Manba
5	-1.78626	0.123	0.15	1	4833438C02Rik
5	-1.4381	0.081	0.106	1	Kcnj2
5	-0.507691	0.354	0.297	1	Map3k1
5	0.278371	0.16	0.134	1	Zfp65
5	-0.704105	0.952	0.853	1	Gpx1
5	-0.443842	0.345	0.379	1	Atrnl1
5	-0.303799	0.86	0.702	1	Mia3
5	0.565364	0.132	0.109	1	Lca5l
5	-0.38472	0.47	0.411	1	Ncoa3
5	-0.264779	0.798	0.687	1	Tab2
5	-0.498071	0.24	0.199	1	Socs2
5	-0.311332	0.436	0.385	1	Tap2
5	0.274108	0.104	0.082	1	Ears2
5	0.319331	0.192	0.166	1	Gstt3
5	-0.479025	0.632	0.541	1	Fam114a1
5	0.321894	0.125	0.102	1	Snapc4
5	-0.513262	0.833	0.751	1	Irf2bp2
5	-0.25066	0.683	0.554	1	Kcnq1ot1
5	0.566037	0.107	0.086	1	Zfp697
5	-0.779944	0.263	0.294	1	Ly96
5	-1.08431	0.299	0.328	1	Slc25a20
5	-0.254982	0.391	0.345	1	Ppp4r1
5	-0.486257	0.458	0.404	1	Eln
5	-0.426783	0.594	0.567	1	Sh3kbp1
5	-0.472462	0.082	0.109	1	Pla2g6
5	-0.73765	0.766	0.716	1	Jmjd1c
5	0.560676	0.137	0.115	1	Hykk
5	-1.14439	0.298	0.232	1	Apobec1
5	-0.614553	0.361	0.379	1	Me2
5	-0.258967	0.313	0.274	1	Sft2d1
5	-0.313486	0.143	0.116	1	Donson
5	-2.6014	0.189	0.203	1	Nr4a3
5	0.346998	0.133	0.11	1	Tchp
5	-0.539704	0.287	0.317	1	Arhgef10
5	-1.01854	0.405	0.406	1	Slc9a3r1
5	0.350623	0.15	0.127	1	Cpeb3
5	-0.725727	0.453	0.466	1	Morc3
5	-0.412276	0.423	0.368	1	Mbd1
5	-2.19451	0.098	0.118	1	Ripor2
5	-0.536429	0.216	0.251	1	Pde10a
5	-0.485608	0.339	0.354	1	Pafah1b3
5	-1.10441	0.257	0.286	1	Ell
5	0.373851	0.142	0.119	1	Pigh
5	0.470909	0.118	0.097	1	Chic1
5	0.389903	0.114	0.093	1	Rpusd1
5	-0.291035	0.845	0.726	1	Klf13
5	-0.937638	0.484	0.479	1	Dleu2
5	-0.578204	0.274	0.305	1	Ntpcr
5	-0.274706	0.624	0.548	1	Rab24
5	0.284935	0.127	0.103	1	Zfp958
5	-0.375661	0.348	0.37	1	Il15ra
5	-0.332967	0.205	0.176	1	Zfyve27
5	-0.271464	0.653	0.556	1	Lmo4
5	-0.289454	0.34	0.3	1	Ubtd1
5	-0.444604	0.539	0.469	1	Capn1
5	-1.13775	0.151	0.181	1	Lmbr1l
5	-0.933832	0.101	0.126	1	Ap1g2
5	-0.491784	0.401	0.356	1	Katna1
5	-0.849775	0.244	0.271	1	Rtp4
5	-0.854058	0.578	0.562	1	Tle3
5	-0.618723	0.44	0.424	1	Gnpnat1
5	0.472678	0.179	0.158	1	Hoxd3os1
5	-0.694646	0.383	0.402	1	Irf9
5	-1.04487	0.703	0.62	1	Tsc22d3
5	-0.411339	0.317	0.349	1	Galk2
5	-1.15962	0.282	0.217	1	Rassf4
5	-0.500771	0.526	0.513	1	Csgalnact2
5	-0.269794	0.42	0.378	1	Man1b1
5	-0.428248	0.283	0.316	1	Tlcd2
5	-0.453971	0.192	0.224	1	Mtmr1
5	-0.500833	0.461	0.466	1	Polb
5	-0.464895	0.23	0.26	1	Ehbp1
5	-0.367873	0.948	0.843	1	Ddx6
5	-0.423011	0.393	0.348	1	Atg9a
5	-1.97591	0.081	0.101	1	Npl
5	-0.740262	0.16	0.191	1	Zfp597
5	0.538934	0.101	0.082	1	Commd5
5	-0.463579	0.537	0.547	1	Gm8797
5	-0.541628	0.692	0.621	1	Blvrb
5	-0.719105	0.308	0.333	1	Stat2
5	-1.06202	0.31	0.34	1	Tob1
5	-0.812844	0.101	0.124	1	Pqlc2
5	-0.556938	0.341	0.288	1	Aldh3b1
5	-0.8611	0.467	0.471	1	Hgsnat
5	-1.73545	0.157	0.175	1	Stk10
5	-0.69966	0.14	0.168	1	Dhx34
5	-0.77525	0.373	0.323	1	Sik1
5	0.531834	0.115	0.096	1	Pafah2
5	-0.500471	0.777	0.685	1	Rab11a
5	-0.559999	0.421	0.371	1	Tank
5	-0.679337	0.624	0.594	1	Bcl10
5	-1.43571	0.363	0.345	1	Entpd2
5	-0.539209	0.191	0.219	1	Hsdl1
5	0.360496	0.1	0.081	1	Shld3
5	-0.358894	0.563	0.5	1	Ankrd13a
5	-0.568701	0.18	0.21	1	Acvr1b
5	0.450759	0.146	0.124	1	Dlg2
5	-0.578156	0.249	0.278	1	Abca5
5	-0.44647	0.47	0.501	1	Fam111a
5	-0.518917	0.553	0.536	1	Snx1
5	-0.466117	0.154	0.129	1	Letm2
5	-0.257035	0.815	0.695	1	Supt4a
5	-0.317998	0.404	0.364	1	Map3k3
5	-1.59974	0.155	0.176	1	Zfand2a
5	-0.713947	0.611	0.587	1	Mkrn1
5	-0.262097	0.28	0.249	1	Irak4
5	-0.745079	0.214	0.234	1	Ccn4
5	-0.633394	0.114	0.137	1	Limch1
5	0.593989	0.114	0.095	1	Ttc30b
5	-0.440834	0.427	0.38	1	Tbk1
5	-0.390174	0.423	0.377	1	Rcbtb2
5	-0.581691	0.329	0.285	1	Cklf
5	-0.587838	0.134	0.16	1	Etfbkmt
5	-0.782405	0.11	0.088	1	Ttll3
5	-0.262105	0.162	0.191	1	Xrcc5
5	-0.474617	0.18	0.208	1	Slc39a11
5	-0.461686	0.427	0.38	1	Dennd1b
5	0.255667	0.241	0.217	1	Lrp3
5	-0.844944	0.461	0.397	1	Sipa1l1
5	-0.376268	0.185	0.213	1	Wee1
5	-0.98968	0.186	0.145	1	Was
5	-0.829143	0.616	0.547	1	Mir22hg
5	-0.399775	0.447	0.379	1	Ms4a4d
5	-0.515303	0.615	0.539	1	Aff1
5	-0.697555	0.661	0.632	1	Irf2
5	-1.04453	0.223	0.238	1	Gpr146
5	-0.27079	0.397	0.348	1	Nmi
5	-0.416385	0.849	0.747	1	Gls
5	-0.576677	0.171	0.197	1	Slc38a7
5	-0.331	0.671	0.592	1	Rab8a
5	0.373939	0.12	0.101	1	Aplf
5	-0.316331	0.486	0.416	1	Rnf144a
5	-0.347138	0.22	0.19	1	Med11
5	-0.438526	0.373	0.333	1	Tatdn2
5	-0.28793	0.215	0.247	1	Tmem150a
5	-0.29402	0.171	0.145	1	Zbed4
5	-1.17089	0.238	0.261	1	Helz2
5	-2.22405	0.22	0.232	1	Ppp1r3b
5	-0.317269	0.557	0.492	1	Pdcd4
5	0.281108	0.115	0.096	1	8430429K09Rik
5	-0.571123	0.084	0.104	1	Gcat
5	-0.643509	0.267	0.289	1	Tmem64
5	-0.339292	0.251	0.224	1	2310010J17Rik
5	-1.43931	0.153	0.125	1	Fxyd2
5	-0.450231	0.577	0.509	1	Nsf
5	-0.364068	0.121	0.145	1	Eef1akmt4
5	0.374504	0.116	0.097	1	Mocs3
5	0.318983	0.136	0.117	1	Cldn12
5	-0.533955	0.324	0.346	1	Pacs2
5	-2.75176	0.182	0.192	1	Gk
5	-0.320875	0.94	0.857	1	Eif5
5	-0.356294	0.458	0.399	1	Chsy1
5	-1.13257	0.607	0.534	1	Sde2
5	-0.518915	0.451	0.415	1	Epb41l3
5	-0.918606	0.306	0.322	1	Nfkbib
5	-0.417081	0.277	0.246	1	Zfp654
5	-0.315286	0.536	0.503	1	Alg5
5	-0.546013	0.688	0.613	1	Zc3hav1
5	0.380152	0.121	0.103	1	Tmem241
5	-0.706531	0.17	0.193	1	Tbc1d22a
5	-0.522857	0.689	0.631	1	Tcn2
5	-0.696547	0.832	0.583	1	Bmp1
5	0.531014	0.104	0.087	1	Tubb3
5	-0.253769	0.292	0.32	1	Zfp462
5	-1.43333	0.511	0.435	1	Islr
5	-0.310316	0.376	0.338	1	Exoc1
5	-0.422072	0.231	0.259	1	Sdccag8
5	-0.255961	0.151	0.179	1	Gne
5	-0.919871	0.343	0.349	1	Psmb9
5	-0.758324	0.323	0.323	1	Dkk3
5	-0.368285	0.566	0.503	1	Stxbp3
5	-0.528809	0.757	0.658	1	Gna13
5	-0.47859	0.898	0.771	1	Pgam1
5	-0.751512	0.685	0.52	1	Grb10
5	-0.636647	0.359	0.364	1	Cdh11
5	-0.300283	0.084	0.105	1	Epha4
5	-0.719532	0.165	0.188	1	Plagl2
5	-0.46459	0.117	0.098	1	Kbtbd7
5	-0.394857	0.46	0.413	1	Cdc34
5	-0.292444	0.272	0.239	1	Lacc1
5	-0.995768	0.148	0.171	1	Slc26a11
5	-0.301065	0.193	0.169	1	Gmeb2
5	-0.760343	0.319	0.347	1	Blcap
5	-1.26045	0.092	0.108	1	Slco2b1
5	-0.415736	0.316	0.337	1	Mogs
5	-0.66018	0.298	0.255	1	Abcg1
5	-0.35371	0.474	0.461	1	Tmem214
5	-0.646783	0.142	0.117	1	Abi3
5	-0.659065	0.086	0.104	1	Galnt12
5	-1.84852	0.158	0.124	1	Jaml
5	-0.806183	0.37	0.385	1	Kdm3a
5	-1.52816	0.104	0.121	1	Gm26532
5	-1.48027	0.143	0.118	1	Gfod1
5	-0.39292	0.592	0.557	1	Tbc1d20
5	-0.425207	0.352	0.319	1	Numb
5	-0.524744	0.507	0.495	1	Agpat4
5	-0.336472	0.845	0.67	1	Ckap4
5	-0.717848	0.34	0.356	1	Cybc1
5	-0.275908	0.277	0.303	1	Tbc1d8b
5	-0.584213	0.831	0.723	1	Gm26917
5	0.352431	0.101	0.085	1	Cep41
5	-0.289163	0.188	0.214	1	Lrrc49
5	-0.286752	0.372	0.337	1	Zup1
5	-0.263656	0.113	0.134	1	Alms1
5	0.302035	0.137	0.12	1	Izumo4
5	-1.0994	0.2	0.166	1	Rhbdf2
5	-0.429602	0.343	0.355	1	Gpm6b
5	-0.69724	0.36	0.376	1	Tbc1d10b
5	-0.336388	0.731	0.643	1	Usf2
5	-0.6787	0.287	0.306	1	Nufip1
5	-0.786812	0.788	0.687	1	Cflar
5	-0.501024	0.522	0.464	1	Arf2
5	-2.50101	0.654	0.583	1	Hspa1a
5	-0.45674	0.229	0.203	1	Gabpb1
5	-0.572079	0.556	0.54	1	Arf6
6	11.1437	0.224	0.003	0	Gzma
6	11.0181	0.16	0.001	0	Xcl1
6	10.7871	0.309	0.001	0	Sh2d1a
6	10.7077	0.232	0.001	0	Ncr1
6	10.541	0.293	0.002	0	Cxcr6
6	10.5085	0.235	0.001	0	Prf1
6	10.4917	0.151	0.001	0	Samd3
6	10.4568	0.302	0.001	0	Gm2682
6	10.4239	0.55	0.003	0	Cd3e
6	10.3984	0.391	0.002	0	Nkg7
6	10.3198	0.128	0	0	Tcrg-C1
6	10.2099	0.387	0.001	0	Gm19585
6	10.1804	0.172	0.001	0	Themis
6	10.0947	0.1	0	0	Cd160
6	10.0114	0.591	0.002	0	Ikzf3
6	10.0081	0.167	0.001	0	Eomes
6	9.94851	0.607	0.003	0	Cd3g
6	9.89995	0.317	0.002	0	Klrg1
6	9.8797	0.114	0	0	A630023P12Rik
6	9.8119	0.175	0.001	0	Izumo1r
6	9.80566	0.751	0.005	0	Gimap3
6	9.79536	0.29	0.001	0	Gimap7
6	9.78618	0.223	0.001	0	Klrc1
6	9.76013	0.23	0.001	0	Klrc2
6	9.72017	0.746	0.007	0	Trbc2
6	9.69614	0.151	0.001	0	Ccr4
6	9.66557	0.749	0.01	0	Il2rb
6	9.62512	0.613	0.005	0	Trbc1
6	9.57854	0.118	0.001	0	Clnk
6	9.51723	0.526	0.003	0	Sh2d2a
6	9.45145	0.1	0	0	Tcrg-C4
6	9.44705	0.201	0.001	0	Trat1
6	9.43445	0.195	0.002	0	Klrb1c
6	9.43258	0.321	0.002	0	Foxp3
6	9.201	0.399	0.006	0	Ctla4
6	9.15647	0.191	0.001	0	Cd96
6	9.12378	0.534	0.007	0	Icos
6	9.09055	0.578	0.007	0	Gata3
6	9.08869	0.326	0.002	0	Gzmb
6	8.92243	0.575	0.005	0	Cd3d
6	8.87046	0.312	0.003	0	Lef1
6	8.85026	0.302	0.002	0	Ubash3a
6	8.72403	0.417	0.004	0	Cd5
6	8.64585	0.278	0.002	0	Pdcd1
6	8.64531	0.346	0.008	0	Ctsw
6	8.49892	0.865	0.014	0	Ptprcap
6	8.46433	0.719	0.008	0	Skap1
6	8.4613	0.287	0.002	0	Jakmip1
6	8.44067	0.406	0.005	0	Zap70
6	8.42246	0.181	0.004	0	Klre1
6	8.41818	0.392	0.017	0	Tnfrsf4
6	8.38981	0.24	0.001	0	Pglyrp2
6	8.32426	0.255	0.003	0	1700097N02Rik
6	8.2756	0.127	0.001	0	Il9r
6	8.23672	0.532	0.017	0	Trac
6	8.13445	0.381	0.004	0	Cd6
6	8.10791	0.114	0.001	0	Bspry
6	8.0862	0.493	0.007	0	Lat
6	8.07806	0.611	0.012	0	Lck
6	8.0691	0.451	0.008	0	Cd247
6	7.98913	0.191	0.002	0	Gimap1os
6	7.89991	0.546	0.017	0	Bcl11b
6	7.8891	0.445	0.01	0	Cd28
6	7.8111	0.149	0.002	0	Tbx21
6	7.8077	0.288	0.003	0	Gpr174
6	7.70752	0.682	0.017	0	Cd2
6	7.66984	0.137	0.004	0	Klrb1a
6	7.63618	0.2	0.003	0	Klrb1f
6	7.6335	0.187	0.004	0	Gm28112
6	7.56712	0.487	0.004	0	Itk
6	7.50535	0.144	0.003	0	Ccr6
6	7.40957	0.364	0.016	0	Ccl5
6	7.31361	0.643	0.016	0	Tnfrsf18
6	7.18341	0.577	0.032	0	Ms4a4b
6	7.15103	0.153	0.023	3.79602e-138	Trdc
6	7.14004	0.345	0.007	0	Cd4
6	7.13889	0.153	0.004	0	Sit1
6	7.10478	0.415	0.009	0	Tespa1
6	7.10041	0.363	0.008	0	Faah
6	7.07143	0.229	0.004	0	Sla2
6	7.06325	0.136	0.002	0	Fasl
6	7.05552	0.131	0.011	7.04965e-229	Trdv4
6	7.04519	0.107	0.006	6.45243e-253	Klra3
6	7.03129	0.559	0.082	0	Ikzf2
6	7.03018	0.409	0.008	0	Cd226
6	6.9583	0.211	0.002	0	Slain1
6	6.9445	0.467	0.016	0	Tox
6	6.93179	0.171	0.006	0	Crmp1
6	6.85644	0.113	0.004	0	Klri2
6	6.83323	0.282	0.017	0	Tcf7
6	6.76583	0.489	0.012	0	Txk
6	6.76195	0.104	0.002	0	Gfi1
6	6.73769	0.172	0.004	0	Xlr4a
6	6.736	0.159	0.003	0	Myb
6	6.70447	0.512	0.041	0	Il2ra
6	6.59392	0.218	0.006	0	A430093F15Rik
6	6.53975	0.103	0.002	0	Rnf43
6	6.50043	0.234	0.014	0	Camk4
6	6.45801	0.153	0.006	0	Itgae
6	6.35228	0.199	0.005	0	Gbp8
6	6.23967	0.219	0.01	0	Slamf1
6	6.23466	0.373	0.013	0	Grap2
6	6.23163	0.319	0.012	0	Gm15472
6	6.16213	0.385	0.018	0	Cd27
6	6.06655	0.163	0.006	0	Cysltr2
6	6.05121	0.601	0.031	0	Il18r1
6	6.03041	0.208	0.012	0	Gm8369
6	5.99491	0.23	0.008	0	Cxcr3
6	5.91708	0.101	0.003	0	Gm29243
6	5.89511	0.205	0.007	0	Gm43065
6	5.83568	0.629	0.038	0	Gimap4
6	5.78328	0.175	0.01	0	Tnfrsf25
6	5.75213	0.392	0.015	0	S1pr4
6	5.75073	0.148	0.005	0	2010016I18Rik
6	5.74011	0.54	0.029	0	Gimap8
6	5.7123	0.458	0.02	0	Rasgrp1
6	5.7077	0.142	0.004	0	Xlr4c
6	5.68995	0.121	0.005	0	Carmil2
6	5.68651	0.111	0.003	0	Dkkl1
6	5.67641	0.817	0.126	0	Sept1
6	5.64456	0.142	0.01	6.09482e-276	Il12rb1
6	5.6437	0.265	0.021	0	Il27ra
6	5.62318	0.207	0.017	0	Lax1
6	5.61974	0.34	0.025	0	Gprin3
6	5.58899	0.346	0.027	0	Klrk1
6	5.49209	0.325	0.021	0	Slamf6
6	5.47529	0.264	0.013	0	Fcho1
6	5.44317	0.721	0.039	0	Spn
6	5.43032	0.711	0.062	0	Il7r
6	5.42332	0.724	0.04	0	Gimap1
6	5.39679	0.181	0.007	0	I730030J21Rik
6	5.37856	0.202	0.033	1.26309e-168	Podnl1
6	5.35531	0.197	0.009	0	Gpr55
6	5.34605	0.393	0.037	0	Nlrc3
6	5.33903	0.129	0.006	0	Sytl1
6	5.31023	0.5	0.055	0	Gimap9
6	5.23122	0.58	0.038	0	Gimap5
6	5.22801	0.825	0.194	0	AW112010
6	5.20857	0.433	0.027	0	Rasal3
6	5.20842	0.163	0.013	2.25086e-277	Acsbg1
6	5.20547	0.408	0.013	0	Prkcq
6	5.18014	0.201	0.025	9.32866e-226	Xkr6
6	5.15204	0.185	0.007	0	Nebl
6	5.13536	0.135	0.021	6.03096e-116	Nrgn
6	5.07627	0.509	0.034	0	Nup210
6	5.04529	0.111	0.012	2.97163e-141	A930024E05Rik
6	5.03646	0.38	0.025	0	Pkp3
6	4.99691	0.231	0.011	0	Rab37
6	4.96463	0.204	0.006	0	Sytl3
6	4.93208	0.579	0.034	0	P2ry10
6	4.92723	0.249	0.013	0	Card11
6	4.90265	0.59	0.033	0	Tbc1d10c
6	4.89951	0.332	0.024	0	Klrd1
6	4.89911	0.656	0.069	0	Ptpn22
6	4.88187	0.278	0.016	0	Cst7
6	4.8215	0.127	0.018	1.25064e-115	Nrn1
6	4.7757	0.372	0.026	0	Klk8
6	4.75275	0.234	0.017	0	Xlr4b
6	4.68264	0.406	0.044	0	Tspan32
6	4.66004	0.128	0.02	1.44165e-106	BE692007
6	4.6545	0.299	0.059	2.58899e-208	Serpinb6b
6	4.60061	0.173	0.019	1.69791e-217	4833403J16Rik
6	4.56794	0.444	0.026	0	Cd69
6	4.55668	0.105	0.009	8.21435e-169	Adgrg5
6	4.54816	0.126	0.011	2.65797e-197	Slc14a1
6	4.5442	0.179	0.006	0	Zfp831
6	4.53635	0.149	0.02	1.16352e-147	Car2
6	4.51647	0.566	0.07	0	Inpp4b
6	4.46084	0.319	0.073	1.15797e-190	Dnah8
6	4.45898	0.834	0.085	0	Ltb
6	4.45609	0.526	0.149	1.01864e-287	Bcl2
6	4.41907	0.63	0.076	0	Gimap6
6	4.39949	0.315	0.032	0	Gbp4
6	4.39463	0.138	0.021	2.16885e-119	Pim2
6	4.39188	0.185	0.019	2.60828e-248	Dennd2d
6	4.35915	0.159	0.022	7.76817e-152	Nxpe3
6	4.34895	0.952	0.279	0	Ets1
6	4.32164	0.437	0.037	0	Traf3ip3
6	4.32112	0.191	0.028	3.32786e-178	St6galnac3
6	4.30958	0.341	0.054	0	Tnfrsf9
6	4.29293	0.341	0.04	0	Gna15
6	4.29	0.108	0.019	7.13666e-75	Ppm1j
6	4.25855	0.342	0.037	0	Gpr68
6	4.199	0.241	0.034	3.59027e-235	Sigirr
6	4.18104	0.594	0.055	0	Cyfip2
6	4.15794	0.199	0.032	2.8115e-166	Zdhhc2
6	4.12656	0.193	0.029	1.90452e-171	Rab19
6	4.09337	0.107	0.019	4.46418e-75	Sdcbp2
6	4.08827	0.116	0.031	2.52223e-44	Tnfsf8
6	4.08389	0.649	0.094	0	Rinl
6	4.07223	0.44	0.092	0	Tnik
6	4.0646	0.173	0.03	9.73247e-130	Mgst2
6	4.04852	0.189	0.046	5.91793e-93	Cdca7l
6	4.00912	0.702	0.1	0	Ccdc88c
6	4.00378	0.526	0.121	0	Satb1
6	4.00202	0.119	0.018	5.96679e-104	Gm17745
6	3.97887	0.115	0.027	4.98063e-55	Scml4
6	3.97319	0.118	0.014	3.4104e-130	Tmc8
6	3.97011	0.323	0.029	0	Rhof
6	3.95484	0.174	0.043	1.68908e-80	Ikzf4
6	3.91837	0.559	0.127	0	H2-Q6
6	3.90186	0.263	0.094	8.9274e-77	Serpina3g
6	3.89746	0.441	0.069	0	Grap
6	3.89062	0.221	0.026	9.80213e-258	Fam169b
6	3.87521	0.758	0.228	0	H2-Q7
6	3.86872	0.47	0.046	0	Acap1
6	3.85209	0.359	0.031	0	Stat4
6	3.81656	0.181	0.039	1.03028e-102	Zfhx2
6	3.80738	0.133	0.04	4.79177e-45	Hs3st3b1
6	3.80738	0.133	0.037	8.89583e-51	Igflr1
6	3.78007	0.201	0.024	2.38998e-238	Padi2
6	3.75083	0.309	0.095	9.83954e-121	Kbtbd11
6	3.73569	0.36	0.032	0	Gpr171
6	3.69309	0.19	0.056	2.22068e-70	Mbnl3
6	3.65697	0.105	0.024	2.11543e-52	Prkcz
6	3.65467	0.133	0.021	1.65103e-110	Cpm
6	3.65129	0.437	0.108	4.5659e-252	Cish
6	3.64384	0.139	0.022	6.36736e-117	Ifi208
6	3.63981	0.526	0.085	0	Ptpn7
6	3.61067	0.159	0.034	5.66702e-89	Dusp4
6	3.59068	0.472	0.146	1.66123e-215	Sept6
6	3.56378	0.205	0.044	8.15592e-118	Ccdc69
6	3.54278	0.57	0.079	0	Rhoh
6	3.5311	0.107	0.033	1.08592e-31	4930486L24Rik
6	3.51558	0.164	0.015	1.79877e-255	Agap2
6	3.47988	0.432	0.067	0	Gpr183
6	3.45819	0.21	0.043	1.10782e-129	Fam78a
6	3.4436	0.26	0.102	7.82986e-65	Itga2
6	3.42386	0.114	0.043	8.92559e-23	Rexo5
6	3.41529	0.106	0.042	8.4483e-19	Itgb8
6	3.40878	0.71	0.199	0	Itgb7
6	3.39518	0.457	0.085	0	Coro2a
6	3.35542	0.171	0.037	2.05272e-95	Nipal3
6	3.35196	0.133	0.021	3.72617e-110	Zc3h12d
6	3.34642	0.4	0.076	1.2338e-294	Arap2
6	3.32735	0.106	0.033	1.59107e-30	Tmem191c
6	3.32103	0.22	0.034	5.72244e-188	Tnfsf10
6	3.3039	0.109	0.024	6.91095e-56	Zdhhc23
6	3.29937	0.347	0.186	1.25406e-55	Gm43305
6	3.29255	0.1	0.052	1.04272e-07	Gm37529
6	3.28034	0.287	0.067	6.31622e-156	Nlrc5
6	3.27471	0.394	0.126	3.88495e-156	Kif21b
6	3.26651	0.42	0.175	6.94482e-118	Glcci1
6	3.2526	0.545	0.222	1.31581e-187	AU020206
6	3.25243	0.12	0.02	1.42592e-90	Ap1s3
6	3.2462	0.689	0.19	0	Il2rg
6	3.24141	0.374	0.051	0	Ppp1r16b
6	3.22928	0.596	0.294	6.37956e-175	Tecpr1
6	3.21935	0.265	0.067	2.9494e-128	Hip1r
6	3.19776	0.274	0.04	3.98135e-255	Stk26
6	3.18467	0.31	0.142	9.89292e-63	Ppp3cc
6	3.1713	0.298	0.024	0	Gstp3
6	3.16943	0.175	0.017	1.14604e-247	Cd7
6	3.16842	0.13	0.058	1.66878e-17	Hist1h1b
6	3.1659	0.275	0.042	1.34556e-242	Parvg
6	3.15924	0.116	0.041	1.91165e-26	Tnfsf11
6	3.1553	0.118	0.038	1.5924e-32	Hist1h3a
6	3.14711	0.188	0.07	1.68029e-45	Wdr76
6	3.14036	0.48	0.24	3.5753e-115	Osbpl3
6	3.13539	0.135	0.038	6.94466e-48	Ly75
6	3.12937	0.398	0.079	4.63392e-275	Sash3
6	3.12209	0.19	0.074	1.23438e-41	B930036N10Rik
6	3.11896	0.219	0.064	1.62397e-81	Adora2a
6	3.11172	0.206	0.113	1.53881e-21	Tasp1
6	3.10548	0.44	0.082	0	Atp2a3
6	3.0982	0.201	0.064	8.16292e-65	Herc3
6	3.09735	0.151	0.05	3.659e-42	Sntb1
6	3.09197	0.115	0.046	2.25113e-20	Haspin
6	3.08768	0.312	0.056	3.43074e-236	Trp53i11
6	3.05514	0.12	0.045	8.43231e-25	Gm4070
6	3.04385	0.389	0.094	2.40555e-213	Il16
6	3.03293	0.28	0.215	6.82561e-13	Serpinb9
6	2.99474	0.101	0.039	1.31542e-17	Hist1h2ab
6	2.99141	0.666	0.164	0	Arhgap15
6	2.98801	0.121	0.033	3.06881e-45	Gm42031
6	2.96804	0.108	0.033	1.22724e-32	Tor4a
6	2.95007	0.129	0.034	1.80745e-51	Gm5547
6	2.94718	0.213	0.102	6.83106e-32	Galnt12
6	2.93693	0.121	0.025	5.50344e-68	Rapsn
6	2.92832	0.794	0.208	0	Hcst
6	2.9203	0.37	0.095	3.37921e-181	Ctla2b
6	2.91857	0.14	0.067	6.74741e-17	Hdhd5
6	2.91715	0.332	0.072	1.57029e-197	Nbeal2
6	2.91249	0.22	0.101	1.39239e-35	Ptpn4
6	2.90657	0.115	0.055	1.54417e-12	Hist1h2bj
6	2.90048	0.49	0.114	0	Ighm
6	2.88686	0.118	0.054	2.02671e-14	Hist1h3c
6	2.8755	0.525	0.297	5.15201e-107	Fam102a
6	2.86394	0.609	0.332	2.84709e-152	Crlf3
6	2.84723	0.319	0.154	4.04541e-58	Abca2
6	2.84519	0.153	0.07	1.87748e-21	Hist1h3e
6	2.84067	0.606	0.138	0	Sla
6	2.8404	0.554	0.167	2.06643e-257	Stk10
6	2.82644	0.584	0.13	0	Runx3
6	2.82451	0.729	0.138	0	Itgal
6	2.82143	0.376	0.112	5.79305e-153	Kcnab2
6	2.81665	0.156	0.079	3.72589e-17	Znrf3
6	2.81489	0.144	0.015	1.35117e-187	Pdcd1lg2
6	2.81473	0.306	0.141	3.52681e-58	Dgka
6	2.81238	0.361	0.159	1.02618e-81	Mllt3
6	2.80382	0.748	0.49	1.80573e-206	Pdcd4
6	2.80279	0.172	0.078	6.32546e-26	Trib2
6	2.79252	0.851	0.256	0	Dock2
6	2.78893	0.103	0.038	2.37409e-21	Pced1b
6	2.77773	0.638	0.17	0	Rcsd1
6	2.77449	0.244	0.06	5.9681e-117	Map4k1
6	2.77105	0.103	0.016	1.11679e-81	Slc6a13
6	2.76214	0.382	0.141	7.64878e-118	Rnf125
6	2.75628	0.269	0.063	9.35389e-140	Unc13d
6	2.75416	0.196	0.11	5.14225e-18	Dtnb
6	2.74712	0.196	0.051	5.10605e-84	Mfng
6	2.7447	0.603	0.373	4.92006e-131	Rbl2
6	2.71208	0.365	0.287	8.16867e-22	Tmem64
6	2.70594	0.23	0.046	8.42408e-145	Tagap
6	2.70048	0.491	0.133	2.97318e-244	Myo1g
6	2.68438	0.447	0.175	3.37697e-134	Madd
6	2.67944	0.344	0.079	1.61945e-188	Arhgap4
6	2.67683	0.38	0.088	1.87045e-211	AI467606
6	2.67348	0.342	0.192	1.31354e-47	Tnk2
6	2.6659	0.163	0.099	1.20037e-09	Rnf157
6	2.66509	0.101	0.033	8.21607e-26	Clec2i
6	2.662	0.149	0.059	2.1247e-28	Plcxd2
6	2.65401	0.305	0.125	2.54936e-69	Cers4
6	2.65291	0.322	0.116	3.15186e-92	Nfatc2
6	2.65229	0.434	0.105	1.71843e-237	Klhl6
6	2.65101	0.341	0.216	4.23241e-36	Mtmr9
6	2.64772	0.327	0.171	1.09237e-47	Il1rl1
6	2.64124	0.623	0.206	7.49344e-270	Cd82
6	2.64086	0.176	0.1	3.8717e-13	Hist1h2ap
6	2.63621	0.255	0.121	1.3759e-41	Flt3l
6	2.62267	0.653	0.181	0	Ikzf1
6	2.62022	0.346	0.088	8.92678e-162	AI504432
6	2.61556	0.277	0.138	1.81525e-37	Mki67
6	2.61389	0.166	0.095	1.31553e-12	Cep97
6	2.60889	0.107	0.054	9.06911e-10	Ube2t
6	2.60264	0.12	0.033	5.12196e-43	Mmp25
6	2.59922	0.196	0.108	4.29379e-19	Atp1b1
6	2.59027	0.116	0.063	1.58697e-08	Gm5914
6	2.58874	0.159	0.071	1.17374e-23	Hist1h1d
6	2.56742	0.336	0.245	2.07572e-23	Pde7a
6	2.54147	0.35	0.204	1.18473e-44	Arhgef18
6	2.51715	0.102	0.048	1.96944e-10	Hist1h3f
6	2.51528	0.908	0.313	0	Rac2
6	2.50839	0.142	0.1	0.0095983	Hist1h2ae
6	2.50127	0.421	0.238	3.08945e-66	Sytl2
6	2.49928	0.484	0.243	8.14944e-110	Sms
6	2.49847	0.139	0.071	1.95573e-13	Kif15
6	2.49748	0.554	0.184	3.9692e-208	Epsti1
6	2.49421	0.189	0.056	6.40767e-65	Il21r
6	2.49407	0.675	0.368	4.33069e-188	Limd2
6	2.49031	0.405	0.133	1.57103e-142	Rps6ka1
6	2.47867	0.321	0.047	3.44422e-294	Ipcef1
6	2.46977	0.329	0.103	4.50053e-117	Lrmp
6	2.45923	0.194	0.066	7.67702e-52	Nav2
6	2.45743	0.322	0.216	4.70862e-26	Lrba
6	2.45491	0.497	0.168	2.63993e-184	Akna
6	2.45081	0.247	0.135	8.59999e-28	Trim59
6	2.44961	0.114	0.061	4.3294e-08	Dtl
6	2.44568	0.194	0.108	1.73922e-17	Lockd
6	2.4451	0.323	0.084	3.15099e-146	Kcnn4
6	2.44427	0.44	0.12	1.83993e-199	Dok2
6	2.44265	0.3	0.178	6.5486e-32	Socs1
6	2.43832	0.334	0.088	2.74666e-148	Ly9
6	2.43796	0.299	0.156	7.10347e-42	Prkd2
6	2.43357	0.116	0.048	7.19488e-19	Ccdc125
6	2.43033	0.493	0.173	2.43921e-164	Hopx
6	2.42913	0.399	0.153	6.63309e-110	Prkch
6	2.42879	0.179	0.077	4.37628e-30	Cbx7
6	2.42621	0.16	0.043	1.03962e-60	Ifi206
6	2.41748	0.107	0.014	1.46066e-110	Rab11fip4
6	2.41161	0.116	0.056	1.12757e-12	Gab3
6	2.40532	0.246	0.021	0	Neb
6	2.40445	0.212	0.083	1.1277e-45	Tent5c
6	2.40262	0.121	0.063	2.65915e-10	Card6
6	2.40251	0.288	0.153	4.9649e-39	Dcaf15
6	2.39975	0.577	0.154	1.92065e-291	Bin2
6	2.39098	0.45	0.179	6.73511e-118	Itga4
6	2.38855	0.731	0.192	0	Ctla2a
6	2.38772	0.199	0.102	3.27731e-23	Gm45716
6	2.3853	0.606	0.185	9.02168e-266	Cd48
6	2.37467	0.314	0.187	7.45208e-33	Sacs
6	2.37255	0.826	0.445	3.73592e-265	Id2
6	2.35765	0.289	0.157	8.71283e-36	Mast3
6	2.35674	0.102	0.039	4.77361e-19	Gm49602
6	2.35615	0.421	0.253	6.16683e-57	Fam53b
6	2.35241	0.104	0.035	9.09022e-25	Hist1h2br
6	2.34471	0.334	0.083	4.49128e-161	Psd4
6	2.34455	0.302	0.217	9.30945e-18	Haus3
6	2.34038	0.74	0.302	3.85178e-271	Dock10
6	2.33381	0.33	0.184	1.63549e-40	Ramp1
6	2.32628	0.826	0.467	1.92045e-255	Ccnd2
6	2.32405	0.974	0.426	0	Ptprc
6	2.32056	0.367	0.239	6.3962e-39	Dnajc9
6	2.31579	0.194	0.068	2.35287e-49	Cobll1
6	2.30686	0.391	0.266	2.83684e-35	Apobec3
6	2.30602	0.107	0.032	1.06476e-32	Cd200r4
6	2.29494	0.365	0.223	2.4149e-42	Gbp3
6	2.28711	0.114	0.062	1.53787e-07	Hist1h4c
6	2.28691	0.14	0.08	1.64474e-09	Asf1b
6	2.28415	0.686	0.502	9.42962e-116	Rora
6	2.28371	0.392	0.108	2.19224e-167	Gpr65
6	2.27778	0.896	0.331	0	Ptpn18
6	2.27371	0.202	0.132	4.82844e-11	Cdc25b
6	2.27016	0.294	0.135	2.54079e-52	Mapkapk3
6	2.26669	0.173	0.12	1.5512e-05	Lyrm9
6	2.26444	0.697	0.536	4.38594e-138	Aebp2
6	2.26306	0.394	0.21	2.12286e-65	Def6
6	2.25633	0.356	0.194	1.31407e-50	Ass1
6	2.25607	0.259	0.208	6.25042e-07	Hist1h4d
6	2.25314	0.384	0.243	5.93486e-40	Ahcyl2
6	2.24816	0.146	0.019	6.44553e-149	Tesc
6	2.24349	0.55	0.277	1.49182e-128	D16Ertd472e
6	2.24165	0.689	0.454	7.10519e-151	Fnbp1
6	2.23629	0.775	0.276	0	Arhgap45
6	2.23245	0.217	0.135	3.70315e-15	Mcm2
6	2.2277	0.125	0.065	3.91871e-10	Kif11
6	2.22606	0.142	0.095	0.000131805	Mphosph9
6	2.22286	0.244	0.111	7.13668e-41	Gm47664
6	2.22211	0.225	0.123	1.25025e-21	Top2a
6	2.2218	0.341	0.115	6.87839e-105	Crybg1
6	2.2209	0.497	0.315	3.39117e-71	Cdk6
6	2.20898	0.626	0.348	2.32402e-140	H2-Q4
6	2.20836	0.293	0.134	4.15101e-53	Sp4
6	2.20698	0.107	0.069	0.0131298	F730043M19Rik
6	2.19655	0.303	0.115	5.16041e-76	Tmem71
6	2.19651	0.118	0.067	3.66913e-07	Ncapg
6	2.19472	0.222	0.144	4.96232e-13	Slc25a19
6	2.1852	0.361	0.224	2.56807e-39	Coro7
6	2.18494	0.342	0.283	1.22657e-12	Hist1h1e
6	2.18333	0.586	0.333	4.57175e-121	Zdhhc18
6	2.1795	0.391	0.102	2.73985e-180	Rab27a
6	2.17756	0.718	0.5	1.05824e-152	Rapgef6
6	2.17487	0.241	0.143	8.61012e-21	Strbp
6	2.16789	0.129	0.042	3.71334e-33	Areg
6	2.16729	0.239	0.114	7.65708e-35	Jak3
6	2.16209	0.114	0.067	2.41164e-05	Nusap1
6	2.16169	0.15	0.101	7.55015e-05	Zbtb25
6	2.15919	0.197	0.151	0.00056771	Sema4b
6	2.15831	0.108	0.049	7.69857e-13	Hlf
6	2.15466	0.612	0.189	8.2521e-252	St8sia4
6	2.15464	0.287	0.106	6.49247e-72	Prdm1
6	2.15443	0.673	0.535	5.11262e-101	Peli1
6	2.15328	0.741	0.413	2.90954e-199	Ankrd44
6	2.15256	0.509	0.384	1.70323e-53	Rabgap1l
6	2.15199	0.239	0.187	6.19618e-07	Phgdh
6	2.14997	0.309	0.218	3.17719e-18	Gramd4
6	2.14934	0.206	0.117	1.06473e-17	Mcm5
6	2.14465	0.512	0.516	4.91499e-23	Arl5a
6	2.13388	0.147	0.08	1.02091e-11	Tmem229b
6	2.13305	0.119	0.073	0.000150923	Hist2h2ac
6	2.12607	0.63	0.35	5.14593e-136	Prex1
6	2.12548	0.612	0.442	1.56123e-105	Srpk1
6	2.11608	0.544	0.212	7.41917e-163	Dock8
6	2.11237	0.26	0.059	5.28904e-134	Spint2
6	2.1123	0.229	0.166	1.1965e-08	Tapbpl
6	2.10538	0.491	0.11	2.54341e-279	Ripor2
6	2.10428	0.196	0.119	6.0561e-12	Ly6c2
6	2.08685	0.825	0.672	1.10378e-142	Hmgb2
6	2.08442	0.153	0.102	3.4227e-05	Hist1h4h
6	2.0842	0.226	0.194	0.0176334	Zfpm1
6	2.08329	0.205	0.136	8.63495e-10	Hells
6	2.08271	0.307	0.234	2.64548e-15	Mcm6
6	2.08069	0.5	0.298	2.83078e-74	B4galnt1
6	2.05943	0.236	0.181	1.06786e-06	Pgm2l1
6	2.05026	0.178	0.078	2.7879e-27	A630001G21Rik
6	2.04977	0.49	0.361	1.29031e-50	Mllt6
6	2.04617	0.704	0.185	0	Ccr2
6	2.03934	0.199	0.15	7.6183e-05	Rbl1
6	2.03933	0.322	0.212	3.56274e-26	Cnp
6	2.03766	0.467	0.383	1.0389e-37	Vars
6	2.03717	0.974	0.426	0	Cd52
6	2.03628	0.976	0.803	0	Mbnl1
6	2.03488	0.263	0.16	4.21255e-22	Sinhcaf
6	2.03074	0.166	0.114	5.83813e-05	Pclaf
6	2.02975	0.846	0.704	5.08648e-187	Ifngr1
6	2.02897	0.782	0.572	1.59974e-182	Arhgef1
6	2.02633	0.113	0.063	1.11531e-06	Fbxo5
6	2.02619	0.461	0.29	8.89776e-59	Plaat3
6	2.0212	0.406	0.339	7.41776e-21	Rnf138
6	2.01615	0.104	0.018	1.94859e-73	Slc36a3os
6	2.01399	0.313	0.092	5.79747e-113	Stap1
6	2.0124	0.342	0.249	1.14424e-22	Rpa1
6	2.00787	0.854	0.725	9.97667e-148	Gm26917
6	2.00428	0.388	0.123	2.86458e-138	Spata13
6	1.99952	0.467	0.327	1.12654e-46	Gbp7
6	1.99882	0.165	0.072	4.9867e-25	Arhgap27
6	1.99618	0.291	0.153	1.06595e-36	Gramd1b
6	1.99593	0.665	0.217	1.73576e-257	Cd37
6	1.99546	0.497	0.409	5.3236e-39	Atxn1
6	1.99356	0.127	0.069	3.78953e-09	Knl1
6	1.99346	0.259	0.195	8.7969e-10	Mcm3
6	1.98946	0.136	0.091	0.00109786	Clspn
6	1.98748	0.22	0.093	3.34827e-38	Cd200r1
6	1.9869	0.374	0.296	5.30128e-20	Rfx7
6	1.98056	0.14	0.091	3.24893e-05	Cdca7
6	1.97958	0.127	0.088	0.0164733	Lpcat4
6	1.97855	0.22	0.124	4.13134e-19	Racgap1
6	1.97415	0.47	0.163	1.00182e-148	Arhgap9
6	1.97351	0.148	0.082	1.61069e-10	Kif20b
6	1.97159	0.293	0.18	2.98802e-26	Pde3b
6	1.96486	0.415	0.331	4.85672e-25	4833420G17Rik
6	1.96313	0.322	0.111	4.86644e-94	Batf
6	1.94798	0.212	0.168	0.000529677	Asrgl1
6	1.94428	0.509	0.135	1.25784e-226	Il18rap
6	1.94306	0.249	0.206	1.89076e-05	Msh2
6	1.93366	0.349	0.259	1.2072e-19	Cep250
6	1.92878	0.166	0.067	1.7912e-30	E2f2
6	1.92694	0.108	0.063	3.89537e-05	Rad51
6	1.92402	0.154	0.052	2.31108e-39	L1cam
6	1.92244	0.225	0.143	3.95706e-14	Fam117a
6	1.92074	0.167	0.103	1.07994e-08	Hist2h2aa1
6	1.91424	0.117	0.055	9.63694e-13	Arid3b
6	1.91062	0.731	0.564	2.47841e-141	Esyt1
6	1.90982	0.286	0.248	3.56179e-05	Kdm2b
6	1.9092	0.684	0.564	4.77869e-96	Tut4
6	1.90829	0.286	0.199	6.98853e-15	Socs2
6	1.9059	0.234	0.184	1.5626e-05	Cstf2
6	1.90317	0.136	0.095	0.0264631	Atad5
6	1.90158	0.152	0.103	0.000190004	Uhrf1
6	1.90059	0.388	0.124	1.3312e-129	Arhgap25
6	1.90015	0.278	0.222	1.8572e-08	Mtmr1
6	1.89781	0.128	0.082	0.000329003	Psme2b
6	1.89295	0.371	0.351	1.0185e-08	Crot
6	1.89234	0.439	0.349	9.54447e-31	Rif1
6	1.89189	0.528	0.381	1.29404e-59	Itpr2
6	1.89146	0.319	0.261	1.49047e-11	Atad2
6	1.88881	0.467	0.313	1.41495e-54	Cntrl
6	1.88662	0.381	0.161	4.49126e-82	Lfng
6	1.87751	0.538	0.446	3.59523e-46	Smc4
6	1.87578	0.185	0.124	2.70024e-07	Ap1g2
6	1.87277	0.445	0.135	1.18036e-167	Dennd1c
6	1.87208	0.899	0.77	4.40071e-236	Shisa5
6	1.87202	0.389	0.328	3.09448e-17	Vps54
6	1.87178	0.614	0.381	1.78221e-105	Lbh
6	1.87132	0.443	0.371	1.93349e-26	Clcn3
6	1.87082	0.382	0.352	5.71071e-12	Dut
6	1.86909	0.556	0.392	8.81709e-71	Cdc42se2
6	1.86887	0.382	0.263	1.69794e-32	Acot7
6	1.86814	0.499	0.132	3.26519e-227	Rgs1
6	1.86779	0.216	0.176	0.0031533	Gabbr1
6	1.86368	0.758	0.276	1.46921e-267	Arhgap30
6	1.86238	0.24	0.201	0.000204909	Psph
6	1.86052	0.131	0.086	0.00108524	Ehd3
6	1.85942	0.54	0.378	7.81538e-67	Dennd1b
6	1.85489	0.299	0.262	1.439e-06	Ezh2
6	1.85422	0.23	0.173	6.60871e-07	Ncapd3
6	1.84831	0.631	0.42	4.66763e-102	4930523C07Rik
6	1.84546	0.34	0.264	1.22907e-17	Hmgn5
6	1.84182	0.152	0.096	6.53285e-07	Trim5
6	1.84068	0.507	0.39	1.49566e-41	Smad7
6	1.83965	0.194	0.137	9.55089e-06	Syne3
6	1.83222	0.219	0.157	5.73489e-08	Gmnn
6	1.83056	0.265	0.226	0.000102077	Phf6
6	1.83023	0.84	0.322	0	Selplg
6	1.82055	0.961	0.43	0	Coro1a
6	1.81988	0.202	0.155	0.000604957	Incenp
6	1.81783	0.207	0.168	0.0207583	C2cd3
6	1.81603	0.376	0.211	3.71313e-49	Unc119
6	1.80916	0.402	0.307	1.24308e-25	Ccdc82
6	1.80885	0.434	0.373	5.87173e-22	Adcy7
6	1.80059	0.666	0.565	1.18675e-87	Cnot6l
6	1.79787	0.234	0.201	0.011245	Mcm7
6	1.79247	0.772	0.58	1.0754e-168	Psmb8
6	1.79162	0.293	0.224	3.45327e-12	Mettl26
6	1.79074	0.519	0.377	1.71959e-54	Znrf2
6	1.78985	0.269	0.221	3.5471e-06	Mgat5
6	1.78447	0.594	0.384	3.48769e-92	Stk4
6	1.78282	0.485	0.373	9.40708e-40	Fryl
6	1.78189	0.476	0.239	2.1938e-83	Pik3cd
6	1.78153	0.5	0.446	2.26263e-27	Asxl2
6	1.77697	0.879	0.531	2.13028e-243	Arhgdib
6	1.77534	0.49	0.25	8.60281e-90	Ptk2b
6	1.77506	0.252	0.217	0.00834965	Syt11
6	1.77348	0.197	0.098	5.60283e-23	Arl5c
6	1.77337	0.151	0.109	0.0157771	Ncapd2
6	1.77241	0.716	0.597	8.09808e-117	Leprotl1
6	1.77133	0.369	0.119	1.93783e-119	Ccdc88b
6	1.76814	0.33	0.276	1.54498e-10	Crebzf
6	1.76622	0.582	0.272	6.46099e-129	Fli1
6	1.76375	0.988	0.887	0	H2-K1
6	1.76289	0.535	0.441	7.90378e-46	Cyld
6	1.75649	0.119	0.055	2.13953e-13	Matk
6	1.75517	0.336	0.202	2.26964e-32	Pitpnm1
6	1.75006	0.488	0.44	7.246e-27	Phc3
6	1.74836	0.36	0.142	6.78612e-82	Was
6	1.74702	0.135	0.089	0.00100574	Eml2
6	1.74526	0.952	0.824	9.58097e-247	Zfp36l2
6	1.73359	0.181	0.137	0.00383724	Fen1
6	1.73322	0.544	0.345	6.17156e-79	Psmb9
6	1.73183	0.558	0.459	5.3714e-48	Msi2
6	1.72918	0.536	0.476	1.21485e-38	Dnajc15
6	1.728	0.414	0.342	2.39873e-21	Vps13a
6	1.72574	0.556	0.384	5.7286e-71	Elmo1
6	1.72571	0.528	0.21	1.35323e-149	Slc38a1
6	1.72569	0.37	0.334	1.46201e-09	Sesn3
6	1.72498	0.615	0.464	1.4193e-75	Atp11b
6	1.72469	0.418	0.223	7.11164e-59	Arhgef6
6	1.71886	0.291	0.271	0.00906476	Sh2b1
6	1.71817	0.566	0.498	1.51982e-47	Nfatc3
6	1.71534	0.211	0.157	2.95384e-05	Igtp
6	1.71105	0.305	0.103	4.60833e-89	Rbm38
6	1.71054	0.256	0.203	3.17786e-06	Tyk2
6	1.70499	0.231	0.159	5.76066e-10	Nt5e
6	1.69672	0.353	0.27	2.19305e-18	Mob3a
6	1.69399	0.739	0.639	2.31323e-112	Elf1
6	1.69397	0.505	0.398	1.23189e-42	Ttc39b
6	1.68945	0.452	0.431	6.06184e-13	AC149090.1
6	1.6883	0.293	0.261	0.000137617	Cep192
6	1.68758	0.132	0.092	0.0263426	Atg16l2
6	1.6827	0.256	0.194	9.31721e-09	Cdkn2aipnl
6	1.67869	0.447	0.438	1.65859e-13	Cblb
6	1.67394	0.305	0.23	1.77558e-12	Gm20559
6	1.67206	0.198	0.078	5.94235e-39	Rgs14
6	1.67125	0.241	0.087	2.0708e-58	Tmem154
6	1.67006	0.554	0.359	4.01586e-77	Rassf5
6	1.66728	0.705	0.61	7.94051e-86	Kmt2a
6	1.66532	0.119	0.076	0.00146088	Gbp9
6	1.65944	0.394	0.317	1.38898e-19	Esco1
6	1.65312	0.182	0.119	4.53944e-07	Slc12a7
6	1.65262	0.408	0.391	7.09567e-11	Rnf166
6	1.64954	0.316	0.175	2.69491e-35	S1pr1
6	1.64922	0.665	0.557	3.96639e-88	Sec11c
6	1.6488	0.184	0.087	3.96462e-23	Kif23
6	1.64783	0.113	0.062	4.04608e-07	Sfn
6	1.64721	0.561	0.502	8.47331e-45	Ddx21
6	1.64538	0.484	0.437	2.53342e-26	Gabpb2
6	1.64163	0.342	0.285	9.84279e-12	Upf3b
6	1.63784	0.111	0.071	0.0167595	Dlgap5
6	1.63743	0.455	0.359	2.21351e-32	Grk6
6	1.63688	0.141	0.052	2.40388e-29	Itgax
6	1.63651	0.548	0.272	2.19663e-103	Gng2
6	1.63472	0.461	0.307	2.40575e-45	Sp110
6	1.63435	0.636	0.297	1.0193e-153	Malt1
6	1.63035	0.363	0.35	1.06651e-07	Dnmt1
6	1.63016	0.702	0.38	1.43e-164	Fam107b
6	1.63009	0.729	0.422	1.94981e-139	Ablim1
6	1.62937	0.207	0.154	5.49382e-05	Cry1
6	1.62661	0.652	0.274	6.20974e-161	Fermt3
6	1.62482	0.635	0.538	8.03278e-71	Rsbn1l
6	1.62291	0.206	0.161	0.00328197	Gm43813
6	1.61969	0.714	0.598	6.23503e-104	Stk24
6	1.61965	0.812	0.657	2.76211e-164	Anxa6
6	1.61919	0.357	0.291	1.20996e-14	Rangap1
6	1.61784	0.108	0.063	8.48498e-05	Ndc80
6	1.6132	0.187	0.129	3.78485e-06	Cenpq
6	1.61252	0.481	0.356	1.86511e-39	Pitpnc1
6	1.61175	0.733	0.321	9.44975e-182	Fyb
6	1.6071	0.179	0.112	4.38957e-09	Rps6ka5
6	1.60702	0.387	0.389	6.52969e-05	Zbtb1
6	1.60686	0.263	0.131	7.66504e-34	Atp8b4
6	1.60329	0.648	0.56	1.46517e-79	Fkbp3
6	1.60306	0.74	0.512	1.282e-133	Cnn2
6	1.60258	0.237	0.195	0.000653879	Rpia
6	1.60096	0.167	0.124	0.00863458	Cdt1
6	1.60059	0.428	0.221	1.25795e-67	Mbp
6	1.5987	0.735	0.447	2.5021e-135	Thy1
6	1.59867	0.821	0.505	1.47546e-161	Emb
6	1.59707	0.47	0.385	9.1435e-31	Tap2
6	1.59494	0.267	0.19	1.03856e-11	Arhgef3
6	1.58931	0.5	0.173	1.94608e-156	Sema4d
6	1.58567	0.466	0.344	1.30389e-37	Tap1
6	1.58549	0.296	0.122	1.92569e-57	Prkcb
6	1.57215	0.405	0.318	2.34324e-22	Nfatc1
6	1.57176	0.294	0.277	0.00835935	Dkc1
6	1.57023	0.245	0.108	9.79335e-40	Aim2
6	1.56919	0.725	0.257	8.35686e-228	Cytip
6	1.56752	0.479	0.196	1.49733e-111	AI662270
6	1.56738	0.628	0.588	5.11535e-51	Saraf
6	1.56386	0.26	0.206	3.0808e-06	Gm28875
6	1.55215	0.439	0.41	5.53932e-16	Taf15
6	1.54863	0.346	0.338	0.000832999	Nsmaf
6	1.54691	0.417	0.388	2.32068e-12	Birc2
6	1.5398	0.372	0.258	1.62882e-25	Dgkd
6	1.5366	0.437	0.429	3.22394e-14	Npm3
6	1.5339	0.272	0.217	1.20805e-06	Ppm1h
6	1.52815	0.312	0.303	0.0268702	Reps1
6	1.52498	0.547	0.507	5.1904e-33	Ttc14
6	1.52456	0.288	0.124	3.2306e-52	Map4k2
6	1.52391	0.426	0.324	1.01685e-27	Dgkz
6	1.52279	0.382	0.384	0.000196271	Slc4a7
6	1.52032	0.598	0.429	1.17159e-76	Lbr
6	1.51949	0.556	0.456	6.5375e-45	1810026B05Rik
6	1.51807	0.469	0.44	4.64393e-19	Setx
6	1.51673	0.296	0.134	3.81963e-47	Lpxn
6	1.5111	0.191	0.146	0.0134656	Pear1
6	1.50531	0.566	0.422	1.0762e-50	Itpkb
6	1.50498	0.348	0.282	1.16967e-12	Runx2
6	1.50461	0.389	0.369	3.88497e-09	Akap8
6	1.50069	0.365	0.363	0.000197104	Ppm1b
6	1.4956	0.351	0.221	4.26199e-28	Galnt6
6	1.49335	0.247	0.114	7.47125e-35	Pik3cg
6	1.49263	0.897	0.715	2.94146e-162	S100a4
6	1.4903	0.332	0.338	0.0196065	Topbp1
6	1.48931	0.7	0.58	2.56074e-78	Chd3
6	1.48811	0.194	0.133	3.47253e-06	Itpk1
6	1.48178	0.41	0.373	3.40194e-12	Lrrc8c
6	1.47648	0.216	0.133	7.54025e-13	Phf11b
6	1.47331	0.556	0.486	5.73444e-42	Csk
6	1.47105	0.627	0.252	5.56643e-159	Lcp2
6	1.46714	0.189	0.138	0.000245432	Impa2
6	1.46395	0.371	0.376	0.00124556	Nup153
6	1.46292	0.42	0.421	2.17421e-09	Psen2
6	1.46231	0.398	0.379	4.8571e-10	Mif4gd
6	1.45406	0.252	0.183	9.68355e-09	9930111J21Rik2
6	1.45123	0.265	0.145	1.01999e-25	Plcl2
6	1.4506	0.602	0.474	1.11707e-55	Pycard
6	1.44924	0.288	0.213	1.39276e-10	Dapp1
6	1.44778	0.481	0.42	4.296e-27	Ppp6r1
6	1.44509	0.13	0.087	0.00911132	Hist1h2be
6	1.43896	0.654	0.622	7.20431e-63	Xrn2
6	1.4361	0.469	0.381	4.69894e-29	Sipa1
6	1.43399	0.558	0.456	7.1672e-40	Tnfaip8
6	1.42763	0.473	0.37	3.47751e-32	Gm10260
6	1.42663	0.454	0.461	1.38086e-12	Mettl23
6	1.42124	0.372	0.272	1.43905e-19	Tle4
6	1.42113	0.631	0.512	2.38116e-55	Ifi203
6	1.4159	0.315	0.218	5.40341e-19	Cbx4
6	1.41401	0.123	0.082	0.0404347	Cenpf
6	1.41014	0.441	0.384	2.77748e-17	Herc4
6	1.40801	0.316	0.275	9.20801e-06	Lncpint
6	1.40679	0.387	0.403	0.0016271	Otud4
6	1.40676	0.337	0.106	2.38341e-107	Dusp2
6	1.4064	0.404	0.342	6.7423e-15	Sirt7
6	1.40245	0.327	0.132	1.2253e-64	Gm26740
6	1.40237	0.41	0.416	7.24962e-06	Vgll4
6	1.40168	0.317	0.248	8.56185e-12	Vrk1
6	1.3958	0.155	0.068	2.10288e-21	Plxnc1
6	1.39566	0.16	0.104	1.57938e-05	Prc1
6	1.39519	0.135	0.04	2.21697e-40	Cd72
6	1.39112	0.624	0.595	3.97642e-50	Taf1d
6	1.38193	0.582	0.576	1.39349e-27	Krit1
6	1.38084	0.212	0.111	1.79454e-19	Tnfrsf13b
6	1.38031	0.381	0.379	6.5898e-05	Ccm2
6	1.38022	0.322	0.294	0.00130088	Trp53inp1
6	1.38009	0.136	0.086	0.000370858	Cenpe
6	1.37769	0.447	0.445	2.74127e-13	Ppm1g
6	1.37755	0.906	0.843	6.10564e-170	Serinc3
6	1.37693	0.174	0.092	3.41348e-14	Adap1
6	1.37673	0.364	0.361	0.00391742	Stat5b
6	1.37629	0.46	0.455	7.72177e-12	Mdm4
6	1.37604	0.322	0.275	4.40154e-06	Sh3bp1
6	1.37047	0.591	0.252	3.09294e-136	Fmnl1
6	1.36669	0.354	0.364	0.00237453	Exosc8
6	1.36531	0.326	0.244	9.63893e-13	Epb41
6	1.36026	0.96	0.41	2.04085e-249	Laptm5
6	1.35911	0.457	0.42	5.16432e-16	Gpbp1l1
6	1.34982	0.418	0.438	1.04084e-05	Ss18
6	1.34934	0.411	0.259	9.12411e-36	Iqgap2
6	1.34794	0.253	0.196	0.00185606	Irf8
6	1.34746	0.503	0.497	5.85951e-19	Ppp4r3a
6	1.34508	0.243	0.153	1.61707e-13	Pde2a
6	1.34336	0.608	0.596	1.36802e-44	Mdh1
6	1.3405	0.688	0.531	2.50057e-78	Sp100
6	1.34003	0.821	0.743	6.48635e-93	Macf1
6	1.33686	0.468	0.456	2.41465e-12	Baz2a
6	1.33605	0.357	0.343	0.00020589	Uhmk1
6	1.33181	0.558	0.453	8.66865e-39	Pkn1
6	1.33147	0.422	0.328	7.08264e-23	Sun2
6	1.33124	0.497	0.497	4.29942e-15	Tmpo
6	1.32993	0.409	0.397	1.77138e-06	Ivns1abp
6	1.32779	0.652	0.543	1.11239e-58	Mndal
6	1.32748	0.646	0.57	8.65512e-58	Sept9
6	1.31803	0.405	0.435	0.00496257	Supt20
6	1.31615	0.493	0.471	4.06867e-19	Psip1
6	1.31552	0.69	0.66	6.61382e-59	Prpf4b
6	1.31368	0.406	0.22	3.32659e-46	Otulinl
6	1.31152	0.769	0.688	1.47563e-94	Ppp1r12a
6	1.30596	0.787	0.73	1.85673e-113	Psme1
6	1.30594	0.431	0.417	1.632e-11	Slbp
6	1.30547	0.991	0.912	0	Rpl13a
6	1.30158	0.462	0.51	0.0104211	Mdfic
6	1.29902	0.475	0.425	3.93987e-16	Atp2b4
6	1.29671	0.309	0.215	9.44734e-14	Ubash3b
6	1.29612	0.509	0.282	5.3306e-67	Arrb2
6	1.29564	0.486	0.462	1.85494e-16	Casp8
6	1.29478	0.433	0.377	3.41427e-16	B3gnt2
6	1.29446	0.604	0.563	3.42087e-35	Git2
6	1.29404	0.702	0.691	7.06214e-57	Tab2
6	1.29119	0.555	0.564	3.97727e-26	Ctcf
6	1.2904	0.615	0.577	4.33721e-43	Zcchc7
6	1.28883	0.42	0.418	1.13718e-06	Dock11
6	1.28803	0.998	0.966	7.87447e-264	H2-D1
6	1.28597	0.108	0.059	1.7785e-06	Plcb2
6	1.28376	0.434	0.45	3.11214e-08	Suz12
6	1.27882	0.847	0.787	3.09602e-132	Ncor1
6	1.27771	0.581	0.544	5.83641e-36	Mark2
6	1.27707	0.384	0.408	0.00450608	Actl6a
6	1.2739	0.654	0.584	1.82165e-47	Sept11
6	1.27298	0.568	0.565	1.83017e-28	Pnn
6	1.2705	0.987	0.863	1.63575e-284	Rpl12
6	1.26849	0.895	0.814	1.61114e-130	Ncl
6	1.26845	0.456	0.48	1.26739e-06	Emsy
6	1.26725	0.967	0.876	1.12224e-222	Sh3bgrl3
6	1.26492	0.482	0.499	1.79451e-13	Anp32e
6	1.26409	0.716	0.669	5.55287e-68	Prpf38b
6	1.26224	0.465	0.495	1.78055e-09	Maz
6	1.25801	0.139	0.097	0.0324306	Tk1
6	1.25765	0.565	0.569	1.86098e-26	N4bp2l2
6	1.25496	0.603	0.415	9.93374e-71	Tes
6	1.2498	0.396	0.415	0.000325182	Pop5
6	1.24907	0.578	0.572	3.98248e-26	Prrc2b
6	1.24906	0.37	0.298	5.47213e-13	Map3k1
6	1.24317	0.532	0.531	4.62713e-24	Lsm5
6	1.2403	0.697	0.694	2.647e-51	Dek
6	1.24021	0.42	0.449	0.000426362	Rbm33
6	1.23995	0.537	0.547	2.60514e-19	Numa1
6	1.2382	0.566	0.565	7.62835e-25	Fubp1
6	1.23767	0.419	0.421	3.83319e-06	Lypla2
6	1.23581	0.382	0.39	0.000383607	Nsd2
6	1.23194	0.442	0.459	1.06243e-07	Trp53
6	1.22721	0.292	0.187	6.78836e-17	Ltb4r1
6	1.22556	0.592	0.592	3.84875e-26	Bod1l
6	1.22459	0.232	0.167	2.20438e-07	Orai2
6	1.22094	0.426	0.452	1.3671e-05	Srrt
6	1.21657	0.269	0.192	6.59963e-09	Cenpa
6	1.21572	0.311	0.287	0.0144154	Cklf
6	1.21537	0.753	0.724	7.51643e-78	Anp32a
6	1.20337	0.987	0.924	0	Rpl27
6	1.20167	0.461	0.499	1.89501e-05	Ldb1
6	1.2009	0.999	0.994	3.25084e-272	Tmsb4x
6	1.20078	0.338	0.164	1.4842e-43	Tnfaip8l2
6	1.20073	0.267	0.089	1.33654e-72	Bcl2a1d
6	1.19251	0.851	0.761	2.01888e-113	Atrx
6	1.18997	0.44	0.461	0.00347197	Stat1
6	1.17781	0.38	0.234	1.29935e-31	Trpv2
6	1.17608	0.652	0.62	4.50164e-42	4932438A13Rik
6	1.17329	0.867	0.782	1.46779e-111	AY036118
6	1.16943	0.438	0.475	0.00314659	Usp3
6	1.16678	0.478	0.512	1.77531e-06	Ino80d
6	1.16475	0.543	0.195	9.10446e-149	Traf1
6	1.16156	0.686	0.693	2.92155e-52	Hnrnpd
6	1.15926	0.6	0.6	3.67e-29	Arid1a
6	1.15542	0.374	0.234	3.92673e-29	Cdc42ep3
6	1.15255	0.698	0.695	4.89538e-44	Arl6ip1
6	1.15217	0.435	0.489	0.0139552	Tlk1
6	1.15081	0.674	0.664	2.45661e-38	Ogt
6	1.14984	0.795	0.386	1.60879e-152	Gmfg
6	1.14854	0.687	0.623	6.96969e-56	Cbl
6	1.14775	0.513	0.552	1.61157e-11	Sf3b3
6	1.14639	0.468	0.216	5.03316e-70	Ms4a6b
6	1.14452	0.753	0.719	2.34337e-66	Anp32b
6	1.1434	0.473	0.503	2.46045e-07	Aak1
6	1.14283	0.486	0.534	5.5249e-06	Zc3h13
6	1.14238	0.574	0.589	5.67451e-28	Nt5c
6	1.14079	0.407	0.429	0.00197165	Tcof1
6	1.14028	0.686	0.687	1.20806e-47	Mier1
6	1.14026	0.522	0.563	5.43786e-11	R3hdm1
6	1.13932	0.856	0.813	1.214e-106	Ankrd11
6	1.13884	0.049	0.112	0.000535038	Magi1
6	1.1362	0.545	0.57	3.75067e-19	Pds5a
6	1.1352	0.979	0.899	1.55888e-149	Ptma
6	1.13018	0.6	0.608	1.06277e-28	Cab39
6	1.13001	0.416	0.405	1.764e-06	Gramd1a
6	1.12925	0.504	0.539	5.33724e-11	Dhx9
6	1.12657	0.654	0.638	1.18785e-31	Ankrd12
6	1.12605	0.502	0.585	4.53221e-06	Cmtm7
6	1.12511	0.733	0.725	2.66763e-67	Mbd2
6	1.12028	0.655	0.664	3.91599e-48	Nol7
6	1.11656	0.652	0.662	4.98138e-36	Ythdc1
6	1.11416	0.838	0.752	9.18202e-110	Tle5
6	1.11376	0.628	0.616	2.24172e-33	Zc3hav1
6	1.1128	0.51	0.544	1.07917e-13	Ssrp1
6	1.11	0.353	0.163	3.61173e-55	Pag1
6	1.10793	0.17	0.098	5.51947e-09	Pou2f2
6	1.10346	0.802	0.755	7.11791e-82	Set
6	1.1024	0.986	0.917	3.82371e-284	Rps11
6	1.10145	0.438	0.503	0.0379668	Ppdpf
6	1.09936	0.531	0.565	3.0592e-11	Tmem123
6	1.09878	0.426	0.443	0.00365369	Samd9l
6	1.09855	0.613	0.615	1.1063e-24	Pnisr
6	1.09787	0.629	0.373	2.96488e-81	Adgre5
6	1.09778	0.48	0.518	5.78204e-05	Fkbp5
6	1.09673	0.858	0.804	1.04043e-112	Snrnp70
6	1.093	0.716	0.698	6.60538e-52	Acin1
6	1.09269	0.731	0.65	1.35149e-75	Vasp
6	1.09234	0.375	0.349	3.56874e-05	Cdk17
6	1.09087	0.606	0.613	6.37739e-23	Zfp292
6	1.09074	0.989	0.958	3.09782e-145	Lars2
6	1.08923	0.466	0.514	2.02779e-05	Naa15
6	1.08855	0.435	0.222	6.34185e-50	Ccr5
6	1.08718	0.766	0.748	1.99011e-66	Nsd3
6	1.08574	0.344	0.183	2.7559e-35	Myo1f
6	1.08377	0.263	0.228	0.0299369	Slfn8
6	1.08322	0.462	0.503	0.000868946	Kansl1
6	1.0822	0.573	0.594	4.53478e-20	Ppp4r3b
6	1.0818	0.993	0.871	2.23193e-205	Tmsb10
6	1.08005	0.918	0.846	2.62323e-147	Srrm2
6	1.07835	0.443	0.185	9.07822e-85	Tspan13
6	1.07706	0.429	0.471	0.042204	Tpst2
6	1.07684	0.533	0.572	7.84146e-11	Tpp2
6	1.07527	0.53	0.236	2.71509e-88	Cd84
6	1.07463	0.124	0.228	0.000305405	Adamts14
6	1.07414	0.889	0.817	2.80913e-125	Prrc2c
6	1.07353	0.465	0.518	7.75573e-05	Adss
6	1.07289	0.272	0.184	1.47341e-11	Arhgap26
6	1.07101	0.531	0.518	4.97302e-16	Itsn2
6	1.07061	0.132	0.054	1.17217e-19	Icam2
6	1.06802	0.475	0.494	4.00011e-09	Gatad2a
6	1.06705	0.903	0.83	1.82504e-129	Uba52
6	1.06675	0.63	0.653	3.49444e-30	Hnrnpl
6	1.06482	0.885	0.809	2.30848e-122	Serbp1
6	1.0648	0.946	0.831	9.01908e-167	Ly6e
6	1.06375	0.202	0.141	8.00109e-06	N4bp2l1
6	1.06178	0.315	0.141	1.29363e-48	Ifi209
6	1.05196	0.461	0.492	8.06855e-05	Cirbp
6	1.05133	0.49	0.531	7.10682e-06	Ppp1r9b
6	1.0513	0.827	0.78	1.97133e-83	Ndfip1
6	1.05081	0.588	0.599	3.70167e-21	Ccnd3
6	1.04962	0.467	0.514	9.09658e-07	Arpc5l
6	1.04807	0.503	0.526	2.46128e-10	Pan3
6	1.04806	0.382	0.376	0.00367021	Foxo1
6	1.04765	0.117	0.21	0.00260971	Pogk
6	1.04342	0.988	0.984	1.80965e-224	Rps27
6	1.04209	0.646	0.663	2.74823e-28	Senp6
6	1.0414	0.473	0.528	7.71793e-05	Smarca4
6	1.04071	0.81	0.775	1.84497e-86	Rbm25
6	1.04055	0.69	0.683	3.33003e-36	Ubl3
6	1.03928	0.615	0.609	2.58626e-21	Pik3r1
6	1.03892	0.57	0.612	2.83126e-16	Sltm
6	1.03491	0.066	0.131	0.00702913	Zfp931
6	1.03479	0.778	0.742	7.05397e-76	Tra2b
6	1.03416	0.545	0.293	2.69494e-79	Nabp1
6	1.03412	0.758	0.754	4.59221e-69	Tsc22d4
6	1.02724	0.156	0.076	5.55453e-16	Slc28a2
6	1.02551	0.161	0.269	0.0102925	Rcbtb1
6	1.02464	0.814	0.768	3.4859e-95	Eif3h
6	1.02411	0.982	0.943	1.76856e-250	Rps24
6	1.02237	0.044	0.107	0.000262479	Lca5
6	1.02027	0.635	0.566	1.02187e-31	Fyn
6	1.01995	0.632	0.659	5.46429e-32	Thrap3
6	1.01451	0.988	0.956	6.73331e-220	B2m
6	1.0143	0.416	0.431	0.00230559	Ncoa2
6	1.00928	0.81	0.767	5.08442e-86	Tpr
6	1.00845	0.561	0.596	9.57292e-17	Rab8a
6	1.00417	0.965	0.929	5.82608e-229	Rps13
6	1.00317	0.561	0.589	1.6787e-12	Rps27rt
6	1.00057	0.847	0.846	1.36032e-51	H2afz
6	0.997959	0.764	0.728	6.57536e-70	Snrpf
6	0.99501	0.311	0.248	3.02195e-07	Nedd9
6	0.993676	0.486	0.54	0.000161495	Cdk12
6	0.989944	0.525	0.583	1.24661e-08	Nudcd3
6	0.988372	0.637	0.669	8.69524e-27	Psme2
6	0.987324	0.747	0.739	9.73141e-58	Abracl
6	0.979631	0.594	0.639	4.55e-15	Oip5os1
6	0.978103	0.608	0.624	2.51498e-22	Rnaset2a
6	0.971405	0.447	0.506	0.00524716	Fbl
6	0.967586	0.695	0.586	9.49379e-58	Lrrfip1
6	0.965515	0.202	0.326	0.0307841	Serpinb1a
6	0.962956	0.562	0.539	7.73334e-21	Chd2
6	0.962287	0.59	0.624	4.37545e-16	Phf20l1
6	0.958764	0.689	0.687	1.66876e-41	Nop53
6	0.958657	0.548	0.619	5.10721e-05	Zdhhc20
6	0.958523	0.984	0.942	4.40721e-253	Rpl17
6	0.956249	0.653	0.673	1.46288e-24	Nsd1
6	0.955635	0.045	0.104	0.00193304	Sox13
6	0.95528	0.758	0.734	1.1634e-68	H2afy
6	0.953359	0.643	0.669	6.76173e-23	Arglu1
6	0.953133	0.99	0.89	1.50944e-181	Rpsa
6	0.952185	0.456	0.432	4.41109e-07	Ddit4
6	0.952152	0.325	0.204	9.82187e-21	Sema4a
6	0.95117	0.903	0.827	2.78297e-118	Myh9
6	0.95012	0.862	0.785	6.39528e-108	Snrpg
6	0.94858	0.629	0.41	5.65764e-77	Ezr
6	0.946903	0.741	0.731	2.79907e-42	Atp1b3
6	0.94673	0.556	0.603	2.53118e-09	Cdkn1b
6	0.944186	0.59	0.626	2.00629e-18	Luc7l3
6	0.944005	0.917	0.869	6.76222e-121	Hnrnpa3
6	0.9436	0.783	0.74	3.32078e-42	Txnip
6	0.943596	0.551	0.581	1.0521e-12	Atf7ip
6	0.942515	0.988	0.904	5.55037e-191	Rpl32
6	0.940991	0.653	0.659	9.18631e-37	Srsf7
6	0.939856	0.733	0.721	1.16379e-50	Bclaf1
6	0.931797	0.6	0.648	4.11564e-18	Rtf1
6	0.931144	0.846	0.825	4.38276e-98	Sub1
6	0.930447	0.52	0.593	1.33833e-06	Cnot1
6	0.929669	0.206	0.11	1.14986e-16	Gcnt1
6	0.928831	0.788	0.785	2.54717e-71	Pak2
6	0.927415	0.984	0.934	4.33658e-243	Rps23
6	0.926456	0.341	0.171	4.61866e-39	Gpr132
6	0.926368	0.693	0.718	1.7865e-43	Ewsr1
6	0.921905	0.096	0.18	0.00185983	Gne
6	0.92152	0.497	0.564	0.0491622	Prkacb
6	0.921402	0.99	0.945	7.04724e-257	Rpl38
6	0.920758	0.606	0.528	1.13566e-33	Gpsm3
6	0.920201	0.52	0.601	5.15013e-07	Rbbp4
6	0.917607	0.984	0.957	3.002e-170	Pfn1
6	0.916742	0.5	0.569	0.00135616	Sh3kbp1
6	0.915812	0.627	0.617	2.76753e-12	Maf
6	0.914557	0.473	0.53	8.25664e-05	Hprt
6	0.914544	0.09	0.163	0.00919461	Abitram
6	0.911123	0.547	0.583	3.61847e-11	Gm11808
6	0.91002	0.981	0.901	6.74378e-217	Rpl36
6	0.909672	0.79	0.671	1.2237e-70	Cotl1
6	0.908719	0.689	0.731	1.12407e-22	Sdf4
6	0.908678	0.497	0.591	0.00226655	Smc3
6	0.906485	0.595	0.317	2.28275e-70	Hcls1
6	0.906421	0.977	0.904	6.31044e-192	Rps15a
6	0.905628	0.755	0.762	1.23218e-42	Lnpep
6	0.904298	0.858	0.828	1.75763e-75	Akap13
6	0.903875	0.992	0.929	5.22847e-244	Rpl19
6	0.903711	0.664	0.688	1.03184e-27	Birc6
6	0.902104	0.082	0.163	0.000403602	Zfp157
6	0.901987	0.449	0.477	0.00124297	Adipor2
6	0.900441	0.807	0.765	2.24666e-76	Snrpe
6	0.900243	0.988	0.946	2.03352e-231	Rplp2
6	0.898699	0.332	0.227	1.23816e-15	Glipr1
6	0.8985	0.674	0.681	8.31816e-26	Top2b
6	0.892935	0.858	0.822	2.18588e-86	Tln1
6	0.892583	0.547	0.602	8.70869e-11	Ddx46
6	0.892178	0.733	0.724	2.28313e-53	Ube2i
6	0.892053	0.654	0.688	2.34303e-18	Clint1
6	0.890785	0.696	0.696	2.78123e-34	Nucks1
6	0.88539	0.708	0.707	5.10318e-39	Nfkb1
6	0.884937	0.163	0.277	0.00206633	Gpatch2
6	0.884929	0.528	0.46	1.04408e-19	Tpm3-rs7
6	0.884772	0.99	0.944	1.12506e-225	Rpl18a
6	0.882791	0.509	0.589	0.000337807	Hnrnpr
6	0.881403	0.956	0.861	2.20386e-141	Rpl5
6	0.878952	0.611	0.677	2.0377e-14	Lrp10
6	0.878872	0.987	0.91	8.16777e-227	Rpl11
6	0.877949	0.186	0.323	2.22061e-05	Prkca
6	0.877328	0.79	0.796	3.98273e-62	Rock1
6	0.876839	0.589	0.634	3.08445e-13	Hipk1
6	0.876684	0.686	0.708	2.2765e-26	Bptf
6	0.874833	0.146	0.092	0.000187951	Havcr2
6	0.873352	0.144	0.245	0.00325863	Ppp6r2
6	0.872064	0.121	0.211	0.00743614	Toe1
6	0.869201	0.534	0.298	2.08654e-53	Inpp5d
6	0.86704	0.482	0.551	0.000215932	Lsm6
6	0.866914	0.966	0.882	2.39984e-153	Rps6
6	0.866547	0.973	0.927	1.95334e-174	Rpl30
6	0.864505	0.105	0.191	0.00275465	Abhd18
6	0.864348	0.189	0.31	0.0093975	Zfp950
6	0.861835	0.456	0.487	0.00684115	Smap2
6	0.859993	1	1	3.1337e-131	Gm42418
6	0.859336	0.317	0.564	1.80969e-10	Lmo4
6	0.858714	0.524	0.593	7.58778e-05	Arl6ip5
6	0.85502	0.166	0.281	0.00476309	Ttc13
6	0.853392	0.946	0.898	3.88284e-125	Rbm39
6	0.853072	0.981	0.892	3.69462e-146	Ppia
6	0.852506	0.124	0.211	0.0307742	B4galt7
6	0.85165	0.111	0.042	5.86458e-19	Tmem156
6	0.851603	0.563	0.644	9.11436e-07	Matr3
6	0.850966	0.496	0.573	0.000299911	Srsf10
6	0.846996	0.845	0.421	1.10691e-123	Ucp2
6	0.845464	0.578	0.642	5.13374e-13	Nop10
6	0.844492	0.571	0.644	1.0689e-07	Phf3
6	0.84433	0.116	0.198	0.0194529	Cc2d1a
6	0.843551	0.987	0.961	7.87704e-211	Rps16
6	0.842702	0.886	0.864	2.91903e-101	Actr3
6	0.842091	0.514	0.605	0.0362851	Efr3a
6	0.84114	0.967	0.9	3.38036e-141	Rps7
6	0.840343	0.497	0.594	0.000412155	Abcf1
6	0.838242	0.561	0.616	1.81713e-07	Arid4b
6	0.837904	0.673	0.657	2.60877e-33	Ppp1r18
6	0.833878	0.056	0.137	2.04349e-06	Pcgf1
6	0.833762	0.899	0.865	1.01623e-90	Rbm3
6	0.833544	0.984	0.948	2.97416e-182	Rps10
6	0.832974	0.519	0.596	0.000634219	Cdc5l
6	0.829145	0.294	0.173	2.93663e-20	Slc16a6
6	0.827136	0.578	0.65	3.90803e-09	Rbm5
6	0.826235	0.512	0.594	0.0326636	Herc1
6	0.824992	0.616	0.663	5.6718e-16	Huwe1
6	0.824497	0.984	0.939	2.36696e-182	Rpl39
6	0.823595	0.106	0.189	0.00565958	Trp53rka
6	0.823093	0.829	0.829	1.28802e-59	Luc7l2
6	0.82274	0.621	0.685	2.4716e-14	Khdrbs1
6	0.821776	0.074	0.152	0.000433805	Zfp553
6	0.817887	0.093	0.165	0.0473184	Maml2
6	0.816936	0.96	0.832	2.75585e-83	S100a10
6	0.814304	0.124	0.206	0.0446313	Tmed8
6	0.813598	0.906	0.473	2.32189e-132	Lcp1
6	0.812555	0.596	0.654	3.57523e-13	Dhx15
6	0.811425	0.612	0.541	6.30152e-31	Grk2
6	0.810798	0.987	0.95	1.58733e-182	Rps14
6	0.809745	0.487	0.516	0.000161681	Arid4a
6	0.807737	0.688	0.692	6.61497e-31	Cbx3
6	0.805077	0.511	0.307	1.16757e-56	Vps37b
6	0.804108	0.934	0.898	1.92436e-98	Hnrnpa2b1
6	0.802704	0.628	0.685	9.68239e-19	Dnajc8
6	0.801358	0.501	0.42	3.5354e-15	Arl4c
6	0.8013	0.963	0.879	6.62687e-170	Rpl22
6	0.801271	0.124	0.244	9.91549e-07	Zfp507
6	0.801187	0.061	0.124	0.00469655	Mettl2
6	0.799788	0.084	0.152	0.035342	Fam118a
6	0.799175	0.603	0.702	0.00076092	Nr3c1
6	0.798963	0.088	0.159	0.0145395	Polr3e
6	0.798268	0.543	0.611	9.6132e-08	Vps28
6	0.797596	0.668	0.69	4.56348e-18	Tnrc6b
6	0.788994	0.097	0.17	0.0481629	Yod1
6	0.787642	0.639	0.674	1.15026e-21	Eif3m
6	0.786276	0.095	0.177	0.00115847	Usp31
6	0.785039	0.088	0.159	0.0115324	Ndufaf1
6	0.784983	0.655	0.702	3.76456e-20	Dusp11
6	0.784736	0.827	0.761	1.33279e-57	Celf2
6	0.784453	0.183	0.298	0.0049992	Zc3h7b
6	0.783658	0.568	0.653	4.2353e-07	Wapl
6	0.783342	0.78	0.781	3.05483e-51	Cnbp
6	0.783221	0.153	0.097	0.00011018	Cd244a
6	0.780137	0.569	0.612	5.20458e-06	Esyt2
6	0.779004	0.154	0.259	0.00713274	Fra10ac1
6	0.778115	0.351	0.161	3.0377e-50	Retreg1
6	0.778046	0.818	0.532	2.42895e-120	Stk17b
6	0.777126	0.742	0.757	1.12577e-31	Purb
6	0.776445	0.205	0.332	0.012385	Sun1
6	0.774092	0.628	0.33	1.85434e-69	Cyth4
6	0.772756	0.991	0.945	3.11615e-189	Rpl27a
6	0.771661	0.425	0.306	3.62645e-17	Rgs2
6	0.771598	0.974	0.917	8.74165e-149	Rpl18
6	0.771592	0.713	0.723	4.46057e-29	Spcs2
6	0.771243	0.183	0.309	0.000889541	Edc4
6	0.771146	0.175	0.287	0.00690786	Hes6
6	0.770388	0.158	0.261	0.00852747	Zfp830
6	0.770039	0.977	0.878	5.82526e-147	Rack1
6	0.770012	0.146	0.261	3.39512e-05	Rpap3
6	0.768432	0.515	0.587	0.00594713	Oga
6	0.767448	0.187	0.304	0.011264	Fam120b
6	0.766967	0.993	0.968	1.42181e-212	Rpl37a
6	0.766385	0.661	0.691	3.93779e-21	Jpt1
6	0.765947	0.131	0.219	0.0254951	Fkrp
6	0.763747	0.572	0.647	9.77957e-05	Phip
6	0.763234	0.137	0.227	0.0144971	Tarbp2
6	0.762226	0.156	0.269	0.000762055	Rufy2
6	0.760971	0.061	0.132	0.000415528	Iqcc
6	0.76095	0.128	0.23	0.000375809	Iffo2
6	0.760841	0.975	0.885	1.26648e-126	Rpl23a
6	0.760388	0.756	0.745	6.74323e-44	Eif3e
6	0.75887	0.148	0.251	0.0038026	Capn15
6	0.758221	0.189	0.309	0.00786144	Klhl28
6	0.758092	0.916	0.824	1.60973e-63	Npm1
6	0.758074	0.525	0.617	0.0106128	Ranbp2
6	0.75448	0.098	0.175	0.011047	Spout1
6	0.753217	0.092	0.161	0.0473899	Rhbdd1
6	0.751738	0.391	0.226	1.35359e-28	Nckap1l
6	0.751554	0.988	0.961	8.14123e-172	Rpl23
6	0.751401	0.952	0.858	1.60887e-108	Rpl3
6	0.750388	0.128	0.228	0.000384016	Zfp120
6	0.7501	0.056	0.11	0.0464239	Eif5a2
6	0.749865	0.167	0.291	0.000187148	Zfp68
6	0.749158	0.985	0.947	1.05597e-140	Rps21
6	0.748858	0.08	0.147	0.0143764	Nprl3
6	0.748736	0.176	0.292	0.00578894	Gnpat
6	0.74696	0.581	0.661	1.38473e-08	Tmem160
6	0.746356	0.071	0.136	0.0113495	Zfp81
6	0.746322	0.554	0.633	1.28591e-07	Ddx39b
6	0.74482	0.769	0.776	8.27515e-50	Ndufb7
6	0.744777	0.074	0.15	0.000404531	Mtfmt
6	0.743784	0.935	0.838	2.48404e-106	Rpl4
6	0.743363	0.819	0.82	2.49898e-56	Srsf3
6	0.743326	0.098	0.185	0.000584967	Mief1
6	0.742074	0.608	0.675	4.12634e-11	Wipf1
6	0.741561	0.649	0.695	3.17063e-18	Tacc1
6	0.741396	0.511	0.579	0.000291917	Lsm4
6	0.740866	0.837	0.831	1.16055e-66	Hnrnpf
6	0.7398	0.991	0.957	2.40278e-158	Rplp1
6	0.739786	0.534	0.614	0.000169009	Tardbp
6	0.739379	0.198	0.129	3.261e-07	4930581F22Rik
6	0.738596	0.736	0.742	4.03309e-26	Mycbp2
6	0.737973	0.567	0.668	3.19869e-06	Zfp207
6	0.737803	0.114	0.205	0.00073822	Ankrd54
6	0.736656	0.1	0.187	0.000824002	2610008E11Rik
6	0.735607	0.969	0.926	2.37059e-138	Rps3
6	0.735043	0.644	0.698	7.63283e-19	Capza1
6	0.734528	0.533	0.623	0.0135763	Brd1
6	0.73316	0.642	0.694	4.8909e-19	Bola2
6	0.733	0.102	0.176	0.0404729	Asb6
6	0.732718	0.839	0.788	3.75401e-59	Nsa2
6	0.732418	0.053	0.109	0.0224906	Pla2g6
6	0.731801	0.149	0.245	0.0170806	2700062C07Rik
6	0.731542	0.929	0.863	1.67426e-69	Hmgb1
6	0.731161	0.705	0.744	7.95485e-25	Srsf11
6	0.73075	0.976	0.897	9.58421e-124	Rps5
6	0.73075	0.233	0.172	0.000432088	Rasgrp2
6	0.730004	0.678	0.721	1.13067e-25	Rsrc2
6	0.728894	0.957	0.878	1.08182e-122	Eef2
6	0.72883	0.138	0.227	0.0372323	Hspbp1
6	0.728584	0.382	0.588	0.0241791	Itgav
6	0.727007	0.635	0.689	8.49634e-15	Syncrip
6	0.726557	0.993	0.986	6.31023e-156	Rps29
6	0.726528	0.97	0.872	7.29795e-112	Rps18
6	0.726047	0.077	0.147	0.0043624	Cep68
6	0.725479	0.427	0.406	2.84148e-06	Slc9a3r1
6	0.725166	0.337	0.247	9.94987e-12	Hsd11b1
6	0.724211	0.598	0.657	7.53122e-12	Zc3h15
6	0.723882	0.583	0.664	1.2569e-07	Syf2
6	0.722195	0.06	0.119	0.0224843	Dynlt1a
6	0.722075	0.22	0.352	0.0467297	Kdm4a
6	0.72131	0.786	0.785	3.1371e-44	Chd4
6	0.720403	0.088	0.156	0.0358267	Zfp426
6	0.72014	0.112	0.198	0.00162869	Ctu2
6	0.719548	0.774	0.793	8.81796e-42	Prkar1a
6	0.719038	0.143	0.242	0.00445197	Npat
6	0.718397	0.619	0.688	4.78939e-14	Cct2
6	0.718067	0.103	0.017	4.1686e-75	Ttn
6	0.717753	0.16	0.26	0.0454035	Exosc9
6	0.716127	0.139	0.228	0.0362185	Rabepk
6	0.714332	0.129	0.22	0.00782638	Pbx3
6	0.711669	0.108	0.189	0.0163177	Clasrp
6	0.709568	0.085	0.157	0.00851841	Ttll4
6	0.709251	0.179	0.317	3.72459e-06	Nelfa
6	0.708791	0.08	0.165	2.25456e-05	B3galt6
6	0.707369	0.176	0.289	0.0282541	Cad
6	0.707301	0.54	0.637	0.000287248	Nono
6	0.706694	0.194	0.327	0.000199181	Capn7
6	0.706526	0.161	0.258	0.0397028	Gins4
6	0.706065	0.947	0.851	1.07188e-87	Rpl36a
6	0.704821	0.79	0.773	1.27932e-50	Sumo2
6	0.704741	0.722	0.783	9.21711e-24	Clk1
6	0.703576	0.159	0.284	4.54069e-05	2410002F23Rik
6	0.70321	0.141	0.24	0.00460227	Acd
6	0.702805	0.829	0.802	1.1512e-58	Tma7
6	0.702804	0.968	0.87	4.25392e-119	Rpl14
6	0.700077	0.131	0.238	8.57345e-05	Trmt13
6	0.699909	0.596	0.663	8.21922e-11	Llph
6	0.699106	0.664	0.73	4.68163e-19	Hnrnpm
6	0.697144	0.248	0.394	0.0331282	Ctr9
6	0.696846	0.508	0.543	3.47397e-06	Mknk2
6	0.695995	0.15	0.278	2.12461e-06	Mbd5
6	0.695713	0.249	0.4	0.00747688	Tsnax
6	0.695185	0.144	0.249	0.00080577	Rhno1
6	0.695133	0.19	0.304	0.0427117	Usp10
6	0.693418	0.082	0.157	0.00256011	Vwa8
6	0.693105	0.636	0.725	1.18311e-07	Capg
6	0.691666	0.164	0.263	0.0414424	Hmgxb4
6	0.690564	0.419	0.411	0.000121984	Rasa2
6	0.690354	0.162	0.275	0.00198555	Tmem260
6	0.690041	0.975	0.896	1.70241e-117	Rps15
6	0.68997	0.881	0.814	1.46094e-58	mt-Nd5
6	0.68948	0.138	0.278	6.75357e-09	Fbxl17
6	0.687733	0.97	0.937	3.58791e-135	Rpl34
6	0.687135	0.162	0.261	0.0319977	Ascc1
6	0.686649	0.072	0.15	0.000113526	Zkscan8
6	0.686592	0.162	0.259	0.0384123	Cdk5rap2
6	0.685633	0.135	0.252	1.74768e-06	Ccnq
6	0.684938	0.072	0.147	0.000627981	Ccl25
6	0.684931	0.137	0.241	0.000307754	Zfp26
6	0.684741	0.046	0.106	0.00113259	Zfp12
6	0.684452	0.09	0.159	0.0216182	2310057M21Rik
6	0.684449	0.809	0.812	8.52121e-50	Myl12b
6	0.684185	0.697	0.719	6.14944e-29	Park7
6	0.682643	0.078	0.164	1.21629e-05	Foxo4
6	0.68181	0.104	0.179	0.0255645	Bpgm
6	0.681756	0.155	0.294	1.01365e-07	Kctd2
6	0.681544	0.867	0.824	2.21519e-58	Hnrnpa0
6	0.681369	0.57	0.598	1.05836e-07	Gm2a
6	0.681091	0.611	0.684	3.54006e-13	Raly
6	0.681078	0.569	0.649	1.22139e-06	Hspa4
6	0.681017	0.826	0.83	6.88095e-55	Actr2
6	0.67949	0.061	0.125	0.00393004	Ccdc137
6	0.679295	0.058	0.12	0.0053683	Nudt7
6	0.678907	0.179	0.295	0.00419634	Taz
6	0.678875	0.111	0.192	0.00677154	Prdm4
6	0.677416	0.633	0.709	1.99196e-09	Ppp1cc
6	0.676864	0.618	0.695	9.79788e-09	mt-Atp8
6	0.676731	0.142	0.243	0.00400154	Kat5
6	0.676378	0.113	0.204	0.000494439	Tbl3
6	0.674998	0.12	0.208	0.00992443	Zfp219
6	0.670853	0.646	0.698	3.65318e-16	Pabpn1
6	0.670497	0.198	0.33	0.000465104	Hmg20a
6	0.670228	0.659	0.736	7.43542e-17	Pum2
6	0.670031	0.795	0.801	5.59316e-43	Ppp1ca
6	0.669273	0.128	0.221	0.00235608	Dis3
6	0.669241	0.454	0.401	1.50498e-09	Cyth1
6	0.66881	0.978	0.904	7.69269e-97	Rps19
6	0.668273	0.111	0.219	9.16883e-07	Gpn1
6	0.667276	0.156	0.285	5.64765e-06	Cep162
6	0.667208	0.847	0.831	1.20287e-32	Jak1
6	0.667181	0.981	0.901	1.31587e-119	Rpl21
6	0.666979	0.084	0.163	0.000440494	Mthfsd
6	0.666963	0.097	0.19	2.84273e-05	Sh3rf1
6	0.666912	0.742	0.738	1.12005e-37	Diaph1
6	0.663441	0.222	0.365	0.00119719	Spopl
6	0.663148	0.23	0.37	0.0121014	Atp9b
6	0.663107	0.66	0.714	1.33561e-17	Yy1
6	0.662268	0.649	0.665	3.08991e-11	H2-T23
6	0.662013	0.286	0.173	8.68081e-16	Vav1
6	0.660524	0.196	0.326	0.00165622	Zfp24
6	0.65807	0.665	0.737	1.79238e-11	Grcc10
6	0.657579	0.264	0.189	7.26811e-09	Tuba4a
6	0.656607	0.755	0.752	5.09931e-37	Cap1
6	0.655413	0.252	0.402	0.0151944	Ssh1
6	0.655331	0.12	0.207	0.0062759	Rnf219
6	0.655267	0.989	0.993	2.37618e-147	Fau
6	0.655258	0.174	0.299	0.000189191	Lrrcc1
6	0.655192	0.406	0.4	0.0125947	Sipa1l1
6	0.654911	0.148	0.241	0.0225747	Caap1
6	0.654356	0.254	0.397	0.0387231	Pi4ka
6	0.653979	0.231	0.385	0.00111902	Vps13b
6	0.653544	0.115	0.218	7.22939e-06	Mbip
6	0.650384	0.055	0.118	0.00147617	Sirt5
6	0.64806	0.805	0.829	3.33603e-41	Hnrnpu
6	0.647483	0.219	0.348	0.0403468	BC003965
6	0.647015	0.184	0.307	0.00114816	Tfdp2
6	0.646668	0.146	0.307	2.68615e-12	Tdrd3
6	0.64644	0.199	0.325	0.00449453	Med4
6	0.645947	0.219	0.36	0.00220668	Ldah
6	0.645872	0.995	0.948	2.75011e-150	Eef1a1
6	0.644972	0.063	0.14	5.28192e-05	Zbtb11os1
6	0.644794	0.607	0.713	1.4588e-05	Smarca5
6	0.644468	0.077	0.148	0.00400766	Epg5
6	0.644166	0.612	0.341	7.84831e-52	Itgb2
6	0.643998	0.247	0.396	0.0207131	Ddhd2
6	0.643645	0.096	0.167	0.0461429	Atpaf2
6	0.641306	0.126	0.231	7.1622e-05	Snapc3
6	0.640458	0.985	0.917	7.22957e-85	Rplp0
6	0.640423	0.218	0.346	0.0204459	Strn
6	0.640273	0.595	0.692	0.000334897	Eif4a2
6	0.6402	0.199	0.345	1.12744e-05	Rnf181
6	0.638309	0.101	0.193	8.34549e-05	Mettl5
6	0.637651	0.681	0.737	5.21549e-21	Arpp19
6	0.637581	0.179	0.318	1.67102e-05	Pcnx3
6	0.637484	0.589	0.696	0.00527283	Ppp2r5c
6	0.636753	0.128	0.214	0.017725	Pgam5
6	0.63507	0.461	0.404	1.61996e-11	Glrx
6	0.634961	0.075	0.165	2.32087e-06	Sh3bp5l
6	0.63442	0.092	0.166	0.00909576	Wdr55
6	0.63421	0.159	0.262	0.0122503	Tsr3
6	0.630968	0.993	0.937	1.40453e-109	Rpl13
6	0.630863	0.965	0.943	4.69354e-93	Rpl9
6	0.630397	0.146	0.279	1.33296e-07	Pibf1
6	0.628625	0.179	0.339	1.62279e-08	Fyco1
6	0.628298	0.967	0.919	4.52469e-86	Rps26
6	0.627466	0.116	0.203	0.00317289	Asb3
6	0.627312	0.129	0.274	9.91441e-11	Ldlrad4
6	0.626992	0.868	0.874	9.65297e-50	Wnk1
6	0.626304	0.159	0.263	0.0039651	Uckl1
6	0.625377	0.077	0.139	0.043767	Tamm41
6	0.625289	0.998	0.959	3.42048e-127	mt-Atp6
6	0.624407	0.969	0.899	1.23681e-104	Rpl7
6	0.623291	0.187	0.313	0.00140248	Fbxo9
6	0.622355	0.138	0.23	0.0173419	Zfp672
6	0.622281	0.077	0.158	6.6152e-05	Sergef
6	0.622261	0.999	0.961	4.33736e-118	mt-Co3
6	0.62203	0.081	0.177	5.00834e-07	Zfp780b
6	0.621338	0.1	0.207	1.82749e-07	Zfp275
6	0.620056	0.201	0.33	0.00192241	Stx6
6	0.61883	0.581	0.693	0.00178943	Prpf40a
6	0.61856	0.749	0.798	1.46988e-21	Kmt2e
6	0.618323	0.359	0.326	0.00630678	Arid5a
6	0.617277	0.137	0.238	0.000594897	Actr8
6	0.616741	0.139	0.232	0.0269463	Lzic
6	0.616204	0.065	0.145	9.52066e-06	Cchcr1
6	0.616173	0.21	0.332	0.0344792	Tsta3
6	0.616138	0.605	0.677	1.61994e-08	Pdcd10
6	0.616051	0.058	0.173	1.19977e-12	B930095G15Rik
6	0.615995	0.64	0.73	7.60327e-14	Srrm1
6	0.615208	0.695	0.757	3.78098e-21	Sf3b2
6	0.614696	0.106	0.217	1.03075e-07	3110040N11Rik
6	0.614543	0.176	0.306	6.36682e-05	Stk39
6	0.614143	0.081	0.148	0.0160761	Dcun1d2
6	0.613649	0.066	0.137	0.0004374	Wdr47
6	0.613525	0.181	0.329	5.39523e-07	Nr1d2
6	0.612911	0.19	0.312	0.00474243	Ikzf5
6	0.612856	0.977	0.922	4.37341e-82	Rpl8
6	0.612313	0.092	0.17	0.00152958	Gtpbp10
6	0.611331	0.083	0.153	0.0102294	Ogfod1
6	0.610469	0.673	0.722	1.11566e-10	Ran
6	0.610266	0.573	0.664	0.0427884	Usp34
6	0.608809	0.176	0.295	0.000773296	Gosr1
6	0.608336	0.151	0.265	0.000155616	Mtif2
6	0.60669	0.114	0.192	0.038301	Wdr83
6	0.606488	0.966	0.892	2.78177e-70	Rps4x
6	0.60566	0.102	0.178	0.0132963	Cep44
6	0.603621	0.105	0.205	1.31514e-05	Ap3m2
6	0.603547	0.104	0.176	0.0477354	Actr6
6	0.602963	0.131	0.231	0.000693923	Ubqln4
6	0.602758	0.049	0.115	0.000233174	Adat2
6	0.602093	0.178	0.296	0.00285324	Myg1
6	0.60101	0.086	0.171	6.43698e-05	Zfp938
6	0.60097	0.59	0.622	5.11018e-07	Ssh2
6	0.599984	0.647	0.75	2.47502e-07	Nipbl
6	0.59854	0.183	0.319	1.99265e-05	Togaram1
6	0.598389	0.103	0.183	0.00713685	Cep19
6	0.597835	0.09	0.167	0.00212841	Kat8
6	0.596869	0.128	0.253	3.42218e-08	Zfp277
6	0.595865	0.723	0.783	5.21971e-20	Sfpq
6	0.59575	0.181	0.293	0.0110075	Cbll1
6	0.595735	0.211	0.353	0.000219755	Selenoi
6	0.595489	0.153	0.275	4.24948e-06	Pml
6	0.595182	0.095	0.179	0.000682942	Ccdc66
6	0.594398	0.155	0.286	3.43587e-06	Foxj2
6	0.594357	0.144	0.25	0.00109099	Scaper
6	0.5943	0.73	0.745	2.07291e-27	Psmb3
6	0.594205	0.211	0.341	0.00966627	Epb41l4aos
6	0.594155	0.116	0.206	0.000975119	Wwox
6	0.592859	0.106	0.194	0.00107338	Zmynd19
6	0.592614	0.264	0.432	0.00013254	Swap70
6	0.592247	0.989	0.963	4.67665e-108	Rpl35a
6	0.592109	0.107	0.208	5.83396e-06	Cdpf1
6	0.592075	0.121	0.207	0.0129763	Edc3
6	0.591124	0.914	0.867	5.65474e-65	Uqcrh
6	0.590991	0.056	0.113	0.0203807	Dyrk1b
6	0.590973	0.161	0.277	0.000338022	Smim8
6	0.590841	0.139	0.23	0.0198419	Dipk2a
6	0.590813	0.998	0.96	1.47346e-124	mt-Co2
6	0.590096	0.148	0.251	0.00129084	Trappc9
6	0.590028	0.966	0.926	2.71709e-88	Rps25
6	0.589542	0.06	0.12	0.0137327	Snupn
6	0.589433	0.154	0.263	0.00240536	Terf2ip
6	0.589126	0.14	0.24	0.00139461	Znhit2
6	0.589092	0.187	0.31	0.00125228	Cpox
6	0.588348	0.107	0.194	0.00139486	Fbxw17
6	0.586716	0.166	0.279	0.0010833	Myc
6	0.586576	0.128	0.222	0.0015457	Nr2c2ap
6	0.585988	0.058	0.138	6.44509e-06	Zfp946
6	0.585783	0.063	0.13	0.00161587	Gtpbp3
6	0.585595	0.129	0.242	1.16694e-05	Zbtb33
6	0.58554	0.08	0.163	8.31997e-05	Gprasp1
6	0.585443	0.16	0.267	0.00224122	Dnajc11
6	0.585417	0.705	0.739	1.23443e-17	Ssb
6	0.585182	0.222	0.354	0.0152521	Trak2
6	0.585106	0.172	0.3	5.875e-05	Bmi1
6	0.584485	0.574	0.679	0.00953297	Cdc37
6	0.584216	0.91	0.899	1.60248e-55	Son
6	0.584012	0.387	0.279	1.04271e-13	Notch1
6	0.583945	0.176	0.307	0.000109164	Armc8
6	0.583259	0.22	0.347	0.0283268	Eif2ak1
6	0.583158	0.191	0.326	0.000125239	Gle1
6	0.582261	0.149	0.255	0.000537435	Ascc2
6	0.581368	0.581	0.663	0.000523097	Gna13
6	0.580476	0.847	0.852	1.06663e-41	Tpm3
6	0.580425	0.059	0.119	0.0124484	Wdr59
6	0.58033	0.149	0.258	0.000272137	Hmgxb3
6	0.580222	0.106	0.185	0.0110322	Enoph1
6	0.579315	0.083	0.163	0.000450255	Scfd2
6	0.579051	0.188	0.3	0.0247684	Parp2
6	0.578561	0.088	0.16	0.00639166	Synj2
6	0.578512	0.133	0.232	0.000997617	Dus1l
6	0.578024	0.174	0.299	0.000166041	Phtf1
6	0.577981	0.089	0.161	0.00799207	Gtf2e1
6	0.577799	0.217	0.379	4.55706e-06	Ube4a
6	0.576873	0.212	0.349	0.00118624	Nvl
6	0.57574	0.258	0.412	0.0237253	Mta1
6	0.575272	0.126	0.21	0.0341989	E130309D02Rik
6	0.57477	0.096	0.169	0.020759	Klf16
6	0.574571	0.102	0.206	9.03251e-07	Gpatch1
6	0.574316	0.167	0.294	3.4714e-05	Cog2
6	0.574191	0.199	0.317	0.0481514	Sh3glb2
6	0.574152	0.123	0.232	9.58882e-06	Tpgs2
6	0.573384	0.221	0.366	0.000275275	Rnmt
6	0.57232	0.166	0.28	0.00146705	Pphln1
6	0.570467	0.13	0.235	9.67862e-05	Utp20
6	0.569885	0.172	0.297	0.00014125	Eps15l1
6	0.569848	0.165	0.264	0.0462157	Ccnc
6	0.569481	0.982	0.911	6.17874e-74	Rps20
6	0.568751	0.176	0.363	3.44191e-13	Pja1
6	0.568337	0.998	0.967	5.34786e-117	mt-Co1
6	0.568159	0.216	0.384	3.30644e-07	Vps37a
6	0.566492	0.258	0.417	0.00728801	Dpp3
6	0.565814	0.043	0.124	6.70388e-08	Gdf11
6	0.565175	0.938	0.851	1.17327e-64	Naca
6	0.564937	0.065	0.148	3.8639e-06	Mterf4
6	0.563847	0.048	0.103	0.00986616	Twnk
6	0.563569	0.228	0.383	0.000181534	Memo1
6	0.563331	0.138	0.259	1.05018e-06	Wiz
6	0.563293	0.075	0.141	0.00857005	Ubxn2b
6	0.562936	0.084	0.154	0.0154169	Mon1b
6	0.561644	0.678	0.707	1.58779e-18	Prr13
6	0.56086	0.981	0.914	2.8623e-92	Rpl24
6	0.56086	0.088	0.165	0.00119543	Acot2
6	0.559742	0.221	0.399	3.35805e-08	Mosmo
6	0.559677	0.162	0.29	4.97955e-06	Ankrd27
6	0.559224	0.163	0.296	3.22988e-06	Zfp397
6	0.558258	0.183	0.309	0.000235254	Tbc1d10a
6	0.557896	0.999	0.995	1.42992e-96	Actb
6	0.557685	0.126	0.242	9.3924e-07	Foxp4
6	0.556711	0.214	0.36	7.2681e-05	Mzt1
6	0.556455	0.171	0.302	5.36181e-06	Rbm15b
6	0.556397	0.581	0.654	1.81e-06	Sbno1
6	0.556289	0.81	0.841	2.19854e-35	Ptbp3
6	0.556287	0.164	0.29	4.75816e-05	Top3b
6	0.556039	0.114	0.268	1.34663e-13	Osbpl5
6	0.555782	0.063	0.141	3.72024e-05	Zfp628
6	0.555353	0.649	0.691	6.94315e-08	Nme1
6	0.555128	0.146	0.239	0.0116616	Pnpt1
6	0.55482	0.12	0.212	0.00180173	Stn1
6	0.554548	0.254	0.525	2.53656e-22	Pcyt1a
6	0.553892	0.086	0.179	5.53551e-06	Dusp19
6	0.553406	0.2	0.318	0.0326716	Lnpk
6	0.553068	0.713	0.753	1.92469e-14	Slc25a5
6	0.552262	0.592	0.703	0.001499	Brd4
6	0.552086	0.98	0.962	8.36478e-105	Rpl37
6	0.552061	0.228	0.372	0.000731736	Fbxo3
6	0.551707	0.945	0.872	1.51004e-60	Rpl29
6	0.551544	0.135	0.244	4.03849e-05	Cluap1
6	0.550922	0.079	0.158	0.000141095	Cbwd1
6	0.550681	0.212	0.341	0.0478085	Tipin
6	0.550397	0.608	0.701	4.37127e-06	Supt4a
6	0.549846	0.071	0.168	7.43661e-08	Fbxl4
6	0.549113	0.986	0.936	1.56499e-76	Rps3a1
6	0.548314	0.175	0.286	0.00510033	Med17
6	0.548305	0.873	0.869	1.13638e-51	Msn
6	0.548005	0.211	0.124	3.03258e-11	Jaml
6	0.547581	0.049	0.102	0.0356334	Zfp764
6	0.546685	0.079	0.148	0.00449322	Tdp1
6	0.546683	0.106	0.186	0.00775657	Lsm11
6	0.546309	0.287	0.191	1.37607e-10	Neurl3
6	0.545765	0.129	0.239	1.18743e-05	Mkrn2
6	0.544181	0.197	0.328	0.000914369	Hdgfl2
6	0.543999	0.118	0.202	0.0111103	Bahd1
6	0.54389	0.14	0.24	0.00159215	Ankrd39
6	0.543424	0.217	0.377	4.85529e-06	Spata6
6	0.542137	0.158	0.301	2.83975e-08	Prr12
6	0.542123	0.164	0.291	2.84073e-05	Mrps30
6	0.541473	0.07	0.139	0.00253119	Lyrm4
6	0.540419	0.957	0.871	2.10062e-61	Rpl35
6	0.539804	0.701	0.769	5.47491e-13	Hnrnph1
6	0.539395	0.1	0.174	0.0163859	Gpn2
6	0.539266	0.151	0.277	2.05344e-06	Ttc4
6	0.538715	0.199	0.33	0.0014282	Rxrb
6	0.538524	0.168	0.323	4.8687e-09	Ndrg3
6	0.53797	0.229	0.363	0.013172	Clpx
6	0.537768	0.673	0.744	2.61862e-06	Ddx17
6	0.537566	0.069	0.131	0.0163189	F2rl1
6	0.537276	0.677	0.732	3.8817e-09	Klf13
6	0.536605	0.985	0.904	1.16674e-79	Rpl6
6	0.536014	0.13	0.233	0.000205175	Ncoa5
6	0.535957	0.697	0.751	5.3085e-16	Polr1d
6	0.535945	0.22	0.365	0.00261084	Nip7
6	0.53587	0.137	0.249	2.54035e-05	Cwc27
6	0.535779	0.307	0.492	0.00548326	Cldnd1
6	0.535651	0.299	0.243	0.000268399	Gm20186
6	0.535597	0.226	0.416	9.73652e-11	Ptpn9
6	0.535112	0.166	0.295	1.22161e-05	Ttc33
6	0.534827	0.081	0.154	0.00220173	Bud13
6	0.534513	0.114	0.216	2.47516e-05	Med23
6	0.534205	0.194	0.337	1.37919e-05	Scap
6	0.533658	0.114	0.192	0.0213492	Armt1
6	0.532809	0.204	0.366	6.75021e-07	Fbxl20
6	0.531784	0.43	0.244	1.27344e-33	Cxcr4
6	0.531501	0.16	0.279	7.48445e-05	Tubgcp2
6	0.530962	0.197	0.327	0.00346387	Orc6
6	0.529726	0.12	0.269	5.66414e-12	Myo6
6	0.529307	0.167	0.3	1.39684e-06	Elp2
6	0.529165	0.257	0.41	0.0160719	Yaf2
6	0.528308	0.211	0.341	0.0022952	Zfp217
6	0.528132	0.6	0.689	0.00140067	Tcea1
6	0.528103	0.127	0.219	0.00275171	Pinx1
6	0.528093	0.672	0.743	2.11592e-09	Trir
6	0.527883	0.245	0.405	0.00046295	Zmym2
6	0.52762	0.183	0.306	0.000545005	Gpatch11
6	0.527041	0.212	0.343	0.0111365	Mfap1b
6	0.526937	0.091	0.184	8.90977e-06	Nup35
6	0.526593	0.978	0.964	9.78028e-82	Ddx5
6	0.526579	0.374	0.279	6.65808e-10	Pstpip1
6	0.526112	0.649	0.695	5.351e-10	Hnrnpa1
6	0.525994	0.225	0.365	0.00525952	Gtf3c1
6	0.525796	0.082	0.158	0.000794831	Zmym3
6	0.525296	0.16	0.291	3.32248e-06	Tubgcp3
6	0.525005	0.082	0.165	8.74463e-05	Edrf1
6	0.52423	0.653	0.622	1.90853e-15	Tsc22d3
6	0.522724	0.954	0.866	1.00294e-49	Rpl10a
6	0.521688	0.654	0.718	3.36527e-09	Snrpd2
6	0.521469	0.045	0.141	1.51733e-10	Fpgt
6	0.5213	0.155	0.278	1.87573e-05	Zdhhc4
6	0.520995	0.185	0.302	0.00260842	Rnf8
6	0.520815	0.135	0.258	1.43875e-07	Coq5
6	0.520808	0.058	0.14	1.66346e-06	Fntb
6	0.519737	0.053	0.107	0.0220089	Ccdc130
6	0.519502	0.249	0.425	1.31292e-06	Sec24a
6	0.519359	0.106	0.194	0.00045223	Dus3l
6	0.518936	0.268	0.433	0.00174058	Atp6v0a2
6	0.518429	0.711	0.751	2.17454e-10	Bzw1
6	0.518108	0.164	0.269	0.010241	Slc35a3
6	0.518038	0.161	0.283	4.45607e-05	Lcmt1
6	0.517724	0.196	0.343	3.86463e-06	Leo1
6	0.516958	0.056	0.111	0.0287828	Dhodh
6	0.516671	0.054	0.122	0.000145663	2410022M11Rik
6	0.516249	0.077	0.154	0.000362892	Elp4
6	0.515479	0.186	0.3	0.0231975	Thyn1
6	0.514056	0.082	0.179	6.02407e-07	Adck2
6	0.513745	0.258	0.422	0.000818547	Zhx1
6	0.513661	0.113	0.222	2.37978e-06	Rusc1
6	0.513614	0.148	0.275	4.93629e-07	Ppil3
6	0.513285	0.268	0.425	0.0449356	Ncaph2
6	0.512494	0.086	0.175	1.66921e-05	Vav2
6	0.512041	0.99	0.958	4.79503e-75	Rps12
6	0.511141	0.077	0.146	0.00611169	Cyb561a3
6	0.511039	0.239	0.397	0.000362495	Mrpl3
6	0.510164	0.236	0.391	0.00028158	Sympk
6	0.510005	0.132	0.252	1.31548e-06	AU040320
6	0.509715	0.274	0.43	0.00858587	Ccdc174
6	0.509373	0.14	0.234	0.00705968	Pwp1
6	0.509012	0.116	0.207	0.000995431	Bcl2l12
6	0.508607	0.198	0.366	2.55165e-08	BC005561
6	0.507905	0.131	0.24	3.48221e-05	Hps1
6	0.507717	0.061	0.179	3.60046e-13	Meis3
6	0.50751	0.09	0.16	0.0225148	Ap4b1
6	0.507172	0.84	0.803	2.96465e-30	Eif3f
6	0.505364	0.104	0.208	1.50653e-06	Ints10
6	0.505309	0.246	0.424	5.20439e-07	Ormdl3
6	0.50473	0.993	0.942	6.5039e-67	Rps8
6	0.504542	0.98	0.913	8.51558e-73	Rpl26
6	0.504312	0.556	0.53	5.56325e-09	Tgfb1
6	0.503538	0.649	0.677	1.44267e-09	Apbb1ip
6	0.503488	0.112	0.208	5.37853e-05	Chchd4
6	0.503481	0.05	0.108	0.00480136	Trub1
6	0.503163	0.892	0.853	2.91461e-48	Atp5h
6	0.503147	0.246	0.392	0.0263355	Phf2
6	0.501852	0.595	0.698	0.000554737	Psmd4
6	0.501665	0.14	0.079	2.53422e-07	Tnfsf14
6	0.501288	0.059	0.117	0.0218219	Mapk1ip1
6	0.500669	0.229	0.383	5.35035e-05	Elmo2
6	0.500061	0.173	0.304	1.83401e-05	Pip4k2c
6	0.499332	0.108	0.185	0.0236782	Ikbkg
6	0.499216	0.115	0.221	8.10863e-06	Mbtps2
6	0.49914	0.252	0.434	4.38929e-06	Rarg
6	0.499128	0.088	0.18	3.92178e-06	Ankrd26
6	0.49801	0.261	0.423	0.00299732	Pum3
6	0.497626	0.181	0.323	2.18181e-06	Kpna6
6	0.497616	0.624	0.688	9.62115e-06	Taf10
6	0.49753	0.141	0.239	0.0017249	Aldh16a1
6	0.497136	0.171	0.278	0.0181286	Shmt2
6	0.49703	0.107	0.227	6.15693e-09	Akt3
6	0.496026	0.21	0.329	0.0340553	Pptc7
6	0.495984	0.082	0.147	0.0391694	Atrip
6	0.495816	0.111	0.21	2.20559e-05	Phykpl
6	0.495644	0.254	0.422	8.1918e-05	Smarcad1
6	0.495337	0.206	0.328	0.0243906	Magohb
6	0.494719	0.058	0.125	0.000563314	Slx1b
6	0.494207	0.059	0.143	9.9101e-07	Map6
6	0.494106	0.222	0.363	0.00157683	Gid8
6	0.494034	0.206	0.361	5.2249e-06	Ccnh
6	0.493544	0.833	0.8	1.04971e-25	Gas5
6	0.493325	0.621	0.708	0.000786979	Wdr1
6	0.492999	0.85	0.861	1.13135e-35	Clic1
6	0.492483	0.973	0.861	8.37132e-42	mt-Nd2
6	0.492116	0.86	0.821	1.44001e-22	Ptp4a2
6	0.491486	0.184	0.322	1.32587e-05	Rhot1
6	0.491271	0.21	0.362	4.67304e-06	Timm44
6	0.490667	0.095	0.168	0.0158572	Dhx34
6	0.490605	0.117	0.21	0.000577272	Nup188
6	0.490516	0.942	0.931	6.14199e-55	Cfl1
6	0.490511	0.155	0.296	1.37685e-08	Dnajc24
6	0.490409	0.138	0.24	0.000680372	Ccdc43
6	0.490068	0.213	0.387	2.18401e-08	Fopnl
6	0.490056	0.086	0.188	2.63799e-07	Mov10
6	0.489985	0.191	0.321	0.000344775	Eif2b5
6	0.489711	0.706	0.758	1.39125e-12	Psma2
6	0.489499	0.059	0.134	3.17724e-05	Tango6
6	0.489421	0.186	0.343	3.34072e-08	Anapc7
6	0.489281	0.062	0.15	3.69637e-07	Zbtb5
6	0.489034	0.109	0.246	5.25869e-12	Zfp955b
6	0.488774	0.132	0.233	0.000873914	Kdm4c
6	0.488767	0.211	0.361	3.39983e-05	Washc1
6	0.488509	0.15	0.296	3.72906e-10	Lpcat1
6	0.488214	0.044	0.121	4.57428e-07	Traf3ip1
6	0.488062	0.044	0.133	3.54092e-09	Abcb10
6	0.487922	0.636	0.723	0.00123202	Scaf11
6	0.487646	0.923	0.836	9.46495e-49	Rpl36al
6	0.487238	0.06	0.118	0.0211111	Ccdc77
6	0.487159	0.2	0.317	0.0092126	Fbrsl1
6	0.486606	0.222	0.364	0.0015065	Sdhaf2
6	0.486389	0.141	0.278	7.61494e-09	Parn
6	0.486203	0.259	0.415	0.00473931	Nae1
6	0.486022	0.113	0.238	2.4807e-09	Dhx57
6	0.485773	0.16	0.276	0.000155864	Slc38a9
6	0.48504	0.842	0.869	2.46045e-31	Fus
6	0.484428	0.216	0.36	0.000993949	Nol11
6	0.483437	0.687	0.748	2.23606e-09	Sri
6	0.483319	0.265	0.438	6.2293e-05	Napg
6	0.482816	0.083	0.172	9.59765e-06	Rmnd1
6	0.482619	0.189	0.304	0.0158679	Nosip
6	0.482513	0.257	0.438	2.63465e-05	Lsm1
6	0.482118	0.163	0.29	6.16495e-06	Nfs1
6	0.480873	0.151	0.277	8.19423e-07	Gm7072
6	0.480834	0.914	0.931	2.28103e-52	Oaz1
6	0.480669	0.232	0.377	0.000734904	Ptbp2
6	0.480659	0.171	0.303	7.56785e-06	Gnl2
6	0.480098	0.143	0.249	0.000390082	Ints8
6	0.478948	0.118	0.236	1.68745e-07	Vopp1
6	0.478893	0.111	0.215	8.50028e-06	Parp6
6	0.478853	0.98	0.923	1.59512e-49	Rpl28
6	0.478219	0.164	0.278	0.000503386	Vps52
6	0.477777	0.147	0.241	0.0153628	Xab2
6	0.476311	0.091	0.164	0.0111423	Supt3
6	0.476226	0.068	0.164	3.41009e-08	Xpnpep3
6	0.476139	0.209	0.343	0.00112552	Vps53
6	0.475798	0.912	0.871	9.55283e-45	Btf3
6	0.475686	0.988	0.93	1.77495e-54	Rps28
6	0.475471	0.139	0.248	0.000114438	Pigu
6	0.475165	0.078	0.156	0.000214551	Armh3
6	0.47362	0.243	0.386	0.00367641	Entr1
6	0.473617	0.206	0.377	7.61481e-09	Prpsap1
6	0.473064	0.063	0.147	1.93082e-06	Pced1a
6	0.472509	0.175	0.314	4.46612e-07	Tradd
6	0.472204	0.999	0.996	5.23294e-111	Tpt1
6	0.472174	0.882	0.909	1.16118e-34	Ube2d3
6	0.472122	0.107	0.22	1.47848e-07	Zfp512b
6	0.47198	0.075	0.137	0.0496148	Usp50
6	0.470889	0.143	0.287	1.84962e-09	Cog4
6	0.470869	0.137	0.264	3.0854e-07	Map2k5
6	0.470813	0.142	0.281	2.74551e-09	Slc10a7
6	0.470773	0.257	0.42	0.000605309	Cept1
6	0.470358	0.096	0.211	5.14144e-09	Mical3
6	0.47012	0.115	0.235	7.80178e-09	Nudcd1
6	0.469779	0.661	0.755	7.55552e-06	Srsf2
6	0.46829	0.17	0.297	3.87197e-05	Bud23
6	0.468082	0.307	0.495	0.00358037	Apc
6	0.466946	0.077	0.149	0.00193932	Zcchc4
6	0.464539	0.05	0.105	0.0113366	Mettl8
6	0.464487	0.653	0.739	1.00998e-09	Sf3b6
6	0.464145	0.088	0.157	0.0164827	2810402E24Rik
6	0.464113	0.124	0.23	1.04473e-05	Cnnm3
6	0.464009	0.105	0.19	0.00109429	Pcid2
6	0.46346	0.168	0.315	1.31479e-07	Aasdhppt
6	0.462964	0.141	0.257	1.83446e-05	Cstf2t
6	0.462809	0.239	0.406	6.44962e-06	Ltn1
6	0.462402	0.175	0.301	4.17763e-05	Mettl6
6	0.461989	0.14	0.248	6.16782e-05	Gpr89
6	0.461868	0.075	0.143	0.00696261	Ripk2
6	0.461743	0.665	0.743	1.20601e-08	Tomm20
6	0.460691	0.277	0.443	0.000166544	Apaf1
6	0.460119	0.107	0.209	6.51388e-06	Spg11
6	0.459211	0.272	0.436	0.00236125	Maf1
6	0.459104	0.372	0.134	8.91217e-82	Pglyrp1
6	0.458981	0.161	0.299	1.76861e-07	Cul4b
6	0.458972	0.107	0.207	1.02959e-05	Haus7
6	0.458826	0.102	0.177	0.013191	Neurl4
6	0.458475	0.184	0.358	8.71373e-11	Tesk1
6	0.458428	0.676	0.755	0.0104184	Tmem234
6	0.458246	0.137	0.286	3.59977e-11	Rnf214
6	0.457344	0.047	0.103	0.00677374	Tceanc
6	0.456058	0.214	0.366	6.46766e-06	Hipk2
6	0.45586	0.216	0.36	0.000113129	Kbtbd2
6	0.455424	0.108	0.188	0.0104271	Ofd1
6	0.455421	0.114	0.192	0.0259459	Poc1b
6	0.455126	0.195	0.356	8.37337e-08	Ing4
6	0.454929	0.179	0.359	3.40592e-13	Mospd3
6	0.454654	0.123	0.239	6.64284e-07	Men1
6	0.454572	0.131	0.274	7.32139e-11	Adprhl2
6	0.454277	0.22	0.363	0.000277277	Odf2
6	0.453797	0.084	0.189	2.68576e-08	Fam219b
6	0.453717	0.256	0.454	5.11957e-09	Rnf145
6	0.453629	0.135	0.248	8.3512e-06	Dph6
6	0.453394	0.1	0.172	0.0376513	Pus10
6	0.45308	0.168	0.291	7.76194e-05	Vps26c
6	0.452903	0.17	0.269	0.0463203	Esrra
6	0.45283	0.22	0.374	1.15561e-05	Dapk3
6	0.452582	0.851	0.759	7.52515e-35	Lsp1
6	0.451537	0.14	0.252	2.63121e-05	Rrs1
6	0.45097	0.082	0.165	5.67921e-05	Ap4e1
6	0.450801	0.188	0.334	1.29967e-06	Fam207a
6	0.450542	0.214	0.361	6.17198e-05	Cnot7
6	0.450439	0.193	0.333	3.76484e-06	A430005L14Rik
6	0.450429	0.219	0.371	1.48672e-05	Ino80e
6	0.450238	0.827	0.866	2.05389e-35	Sf3b1
6	0.449478	0.216	0.36	0.000383941	Retreg3
6	0.449412	0.23	0.394	2.72877e-06	Spast
6	0.448709	0.146	0.275	2.72462e-07	Cyb561d2
6	0.448634	0.661	0.724	2.51106e-05	Ndufv3
6	0.448632	0.313	0.514	5.83423e-05	Efcab14
6	0.446894	0.058	0.117	0.0109644	Brat1
6	0.446546	0.103	0.22	8.7923e-09	Sufu
6	0.446029	0.926	0.903	3.02557e-43	Pabpc1
6	0.445982	0.111	0.196	0.00150069	Xpc
6	0.445953	0.106	0.204	1.96259e-05	Bcas3
6	0.445933	0.322	0.509	0.00169107	Exoc3
6	0.445858	0.388	0.203	8.25571e-34	Sell
6	0.44486	0.856	0.883	2.82831e-28	Ywhaz
6	0.444816	0.13	0.218	0.0107385	Taf6
6	0.444727	0.081	0.166	3.83126e-05	Zfp617
6	0.444225	0.21	0.352	0.000325694	1810030O07Rik
6	0.44411	0.294	0.471	0.000321039	Zfp451
6	0.443915	0.058	0.141	9.06299e-07	Invs
6	0.443659	0.766	0.777	9.06166e-14	Psmb1
6	0.443625	0.211	0.353	0.000199976	Nudt5
6	0.443582	0.09	0.173	0.000179879	Mettl4
6	0.442696	0.113	0.226	1.07054e-07	Prcc
6	0.442461	0.307	0.485	0.0154937	Gigyf2
6	0.44196	0.126	0.286	8.44386e-14	Ankrd50
6	0.441723	0.219	0.374	1.43495e-05	Kdsr
6	0.441348	0.87	0.809	1.22972e-21	Rpl22l1
6	0.441331	0.184	0.293	0.00969984	Atg16l1
6	0.441273	0.049	0.118	5.74766e-05	Gm14326
6	0.440894	0.278	0.445	0.00187192	Iars2
6	0.440843	0.293	0.461	0.0247243	Zcchc17
6	0.44076	0.091	0.188	1.75708e-06	Mrpl47
6	0.44042	0.259	0.44	3.21167e-06	Xpa
6	0.440373	0.045	0.112	2.79725e-05	Tchp
6	0.439406	0.108	0.2	0.000116172	Kat2a
6	0.438881	0.106	0.254	6.81116e-14	Anks3
6	0.438366	0.728	0.78	4.07385e-13	Ndufa6
6	0.437434	0.231	0.391	5.36794e-05	Rpa3
6	0.436985	0.135	0.251	8.04901e-07	Hivep3
6	0.436661	0.184	0.312	0.000129258	Yrdc
6	0.436026	0.964	0.88	2.26395e-44	Rpl7a
6	0.435424	0.092	0.177	0.000173812	Abhd10
6	0.434166	0.108	0.208	1.43149e-05	Noc3l
6	0.432057	0.137	0.276	9.04355e-10	Dexi
6	0.431893	0.066	0.154	4.58847e-07	Zhx2
6	0.431891	0.148	0.267	1.21774e-05	Xpo5
6	0.431855	0.103	0.192	0.000193306	Srfbp1
6	0.431532	0.759	0.803	2.88828e-18	H2afj
6	0.431324	0.063	0.178	2.35789e-12	Nme7
6	0.431152	0.263	0.443	5.09497e-06	Atp8b2
6	0.430523	0.683	0.558	9.62709e-25	Fam49b
6	0.429716	0.17	0.328	3.406e-10	Rad17
6	0.428949	0.061	0.137	2.68891e-05	Rabl3
6	0.427826	0.753	0.776	5.96989e-12	Cox7b
6	0.427586	0.263	0.438	6.75653e-05	Ric8a
6	0.427196	0.067	0.154	1.31774e-06	2610044O15Rik8
6	0.427132	0.222	0.361	0.00224351	Naa60
6	0.427033	0.231	0.37	0.00362857	Trappc8
6	0.426369	0.232	0.364	0.0127126	Sos2
6	0.426236	0.313	0.486	0.0385327	Bscl2
6	0.426144	0.136	0.241	0.000167453	Agpat2
6	0.425388	0.3	0.469	0.0350118	Anapc1
6	0.425013	0.183	0.305	0.000496174	Fzr1
6	0.424929	0.302	0.489	0.000741991	Zc3h14
6	0.424898	0.161	0.28	3.25796e-05	Ndufaf3
6	0.42476	0.123	0.229	7.43541e-06	Dedd
6	0.424697	0.186	0.343	2.19765e-08	Mtap
6	0.424551	0.073	0.174	1.52069e-08	Dcaf4
6	0.424509	0.05	0.11	0.00243371	Aste1
6	0.424353	0.132	0.269	1.22866e-09	Tsc1
6	0.424217	0.3	0.487	0.000403504	Arid1b
6	0.424065	0.104	0.207	2.91907e-06	Lman2l
6	0.423239	0.104	0.211	7.67739e-07	Nkiras1
6	0.422979	0.975	0.962	4.61388e-57	Rps27a
6	0.422513	0.193	0.353	1.50869e-08	Aspscr1
6	0.422211	0.075	0.15	0.000506047	Cyp4f13
6	0.422202	0.146	0.288	3.95747e-09	Uty
6	0.421483	0.193	0.346	3.75675e-07	Nhlrc2
6	0.421078	0.127	0.22	0.00175816	Kti12
6	0.421053	0.141	0.284	1.3223e-09	St7l
6	0.420806	0.177	0.345	6.99053e-11	Stk19
6	0.420481	0.361	0.561	0.00432858	Nin
6	0.419776	0.275	0.441	0.00190714	Araf
6	0.419733	0.053	0.121	7.18042e-05	Fancc
6	0.419319	0.195	0.354	4.90365e-08	Thap2
6	0.419001	0.278	0.458	8.69584e-05	Oxr1
6	0.418647	0.988	0.872	7.56021e-37	mt-Nd1
6	0.418613	0.096	0.199	9.58312e-07	Zbtb6
6	0.418235	0.729	0.748	7.98e-11	Eef1d
6	0.418007	0.196	0.341	9.86158e-06	Tnpo2
6	0.417838	0.972	0.904	1.63e-27	Rps2
6	0.417542	0.658	0.754	5.41365e-06	Hnrnpc
6	0.417462	0.144	0.257	0.000101888	R3hcc1l
6	0.416542	0.07	0.148	6.20839e-05	Tab1
6	0.415633	0.096	0.182	0.000249055	Smpd4
6	0.41555	0.816	0.802	5.84462e-17	Tagln2
6	0.415277	0.718	0.764	1.12834e-11	Cox5a
6	0.414625	0.115	0.238	8.02224e-09	Tmem42
6	0.414537	0.143	0.24	0.00376208	Atxn3
6	0.414525	0.152	0.296	3.65573e-09	Tbck
6	0.414165	0.292	0.491	1.31453e-06	Klhdc2
6	0.41406	0.053	0.117	0.000459114	Usp30
6	0.414012	0.257	0.406	0.00765462	Nup88
6	0.413716	0.185	0.33	1.67053e-06	Ahsa2
6	0.413413	0.089	0.189	3.36286e-07	Uqcc1
6	0.41334	0.085	0.166	0.000518514	Coa7
6	0.41328	0.253	0.412	0.00126488	Tomm40
6	0.412795	0.088	0.184	1.77145e-06	Pcca
6	0.412722	0.121	0.247	7.14092e-09	Pelp1
6	0.412312	0.162	0.277	0.000674885	Mrpl46
6	0.412018	0.706	0.755	9.2552e-07	Nktr
6	0.411969	0.19	0.316	0.000510738	Sdad1
6	0.41156	0.155	0.294	1.26072e-07	Zfp511
6	0.411548	0.048	0.141	7.50955e-10	Zfp770
6	0.411377	0.161	0.281	3.02972e-05	Nudt16l1
6	0.411175	0.791	0.801	2.99948e-15	Eif3a
6	0.410964	0.678	0.723	0.000248739	Tbca
6	0.410544	0.241	0.409	2.18893e-06	Gabpa
6	0.410048	0.09	0.171	0.000485863	Rars2
6	0.409631	0.12	0.244	5.63254e-08	Lig3
6	0.409008	0.09	0.184	4.79675e-06	Nanp
6	0.408754	0.218	0.379	2.95029e-06	Zfp664
6	0.407952	0.704	0.75	7.69001e-06	Edf1
6	0.407297	0.22	0.361	9.26114e-05	Snapc1
6	0.406975	0.093	0.166	0.0133719	Foxred1
6	0.406755	0.301	0.479	0.00553648	Tiprl
6	0.406598	0.075	0.154	0.000172639	Tbccd1
6	0.406496	0.228	0.368	0.00284808	Rrp7a
6	0.406223	0.268	0.456	3.50129e-06	Slc25a36
6	0.405795	0.154	0.264	0.00045453	Gpn3
6	0.405523	0.243	0.383	0.0241672	Tmx4
6	0.405409	0.255	0.472	1.52852e-11	Dyrk2
6	0.405156	0.23	0.383	4.16616e-05	Chuk
6	0.40508	0.09	0.171	0.000469812	Cutc
6	0.404416	0.195	0.339	1.56624e-05	Tufm
6	0.404106	0.229	0.389	8.73721e-06	Nkapd1
6	0.404037	0.073	0.187	5.795e-11	Zfp994
6	0.402874	0.222	0.406	1.55853e-10	B3gat3
6	0.402857	0.212	0.344	0.00483236	Cdc27
6	0.402756	0.119	0.252	4.39666e-10	B3galnt2
6	0.400744	0.068	0.133	0.00472721	Exd2
6	0.4006	0.092	0.179	3.929e-05	Snx15
6	0.400534	0.111	0.226	3.14578e-08	Ints5
6	0.400263	0.172	0.305	2.84612e-06	2610002M06Rik
6	0.400197	0.178	0.338	3.6324e-09	Yeats2
6	0.400073	0.147	0.285	9.84326e-09	Slc41a1
6	0.400035	0.758	0.774	3.15578e-11	Ndufa4
6	0.399429	0.098	0.198	2.46118e-06	Mtfr1
6	0.39923	0.147	0.281	1.20336e-07	Eml3
6	0.399029	0.242	0.393	0.00178402	Polr2b
6	0.398673	0.1	0.224	8.28704e-11	Gphn
6	0.398473	0.786	0.784	9.563e-16	mt-Nd4l
6	0.398462	0.089	0.185	1.32041e-06	Glmn
6	0.398204	0.179	0.312	1.459e-05	Wars
6	0.397829	0.213	0.372	2.95964e-06	Ruvbl1
6	0.397414	0.16	0.285	6.4314e-06	Rnaseh2a
6	0.397083	0.17	0.291	9.82998e-05	Fam98c
6	0.396786	0.249	0.427	6.39221e-06	Hint2
6	0.396351	0.158	0.288	1.40194e-06	Ddx49
6	0.395336	0.176	0.31	4.25277e-06	Gatd3a
6	0.39533	0.284	0.467	3.25255e-05	Vps13c
6	0.394951	0.221	0.398	6.91555e-09	Immp1l
6	0.394826	0.225	0.405	1.03246e-09	Gxylt1
6	0.393986	0.23	0.388	1.16088e-05	Sacm1l
6	0.393975	0.205	0.359	2.59953e-06	Atp13a1
6	0.393549	0.678	0.765	6.7826e-06	Psenen
6	0.39332	0.742	0.777	4.38409e-11	Eif3c
6	0.39332	0.228	0.381	0.000189372	Rsl24d1
6	0.39328	0.084	0.189	2.2482e-08	Tspyl2
6	0.393176	0.23	0.356	0.0293778	Sec23b
6	0.392742	0.138	0.266	5.86985e-08	Zfp414
6	0.392514	0.368	0.568	0.0303277	Gapvd1
6	0.392087	0.056	0.172	1.57935e-13	Katnal1
6	0.391304	0.148	0.307	1.65153e-12	Sptlc1
6	0.39014	0.717	0.764	2.65538e-09	Atp5g3
6	0.389797	0.632	0.724	0.000685411	Grb2
6	0.389793	0.091	0.17	0.000978292	Zfand1
6	0.38937	0.118	0.232	1.40365e-06	Mob3c
6	0.389076	0.267	0.43	0.00163074	Fam126a
6	0.388712	0.065	0.171	1.6986e-10	Bivm
6	0.388081	0.116	0.251	9.17558e-11	Guf1
6	0.387894	0.06	0.145	6.41536e-07	Carf
6	0.387355	0.118	0.202	0.0149813	Surf2
6	0.387335	0.176	0.32	1.77644e-07	Pop7
6	0.387327	0.235	0.387	0.000266174	Slc35a4
6	0.386882	0.152	0.259	0.00158652	Bloc1s6
6	0.386812	0.163	0.304	4.50044e-08	Ift52
6	0.386479	0.195	0.378	1.02214e-11	Cep164
6	0.386296	0.111	0.232	3.90309e-09	Champ1
6	0.385627	0.195	0.38	3.58823e-12	Cks1b
6	0.385153	0.729	0.802	1.60258e-11	Atp6v1f
6	0.38497	0.147	0.266	7.74424e-06	Wdr74
6	0.383933	0.261	0.427	0.000568105	Usp24
6	0.383511	0.14	0.256	4.89042e-06	Apmap
6	0.382982	0.248	0.409	0.000138005	Smad2
6	0.382525	0.214	0.351	0.000410082	Rnf126
6	0.381903	0.044	0.119	7.8254e-07	Osgepl1
6	0.38186	0.197	0.33	0.000116182	Ino80
6	0.38131	0.217	0.384	1.00883e-08	Kdm5c
6	0.381257	0.053	0.116	0.00103107	Ippk
6	0.380681	0.674	0.773	0.000351185	Hectd1
6	0.379664	0.135	0.241	3.49588e-05	Mtr
6	0.379569	0.204	0.336	0.000329956	Tbpl1
6	0.379516	0.133	0.276	3.4751e-10	Rabif
6	0.379506	0.186	0.31	0.000170748	Gem
6	0.379155	0.057	0.149	1.67556e-08	AI597479
6	0.379105	0.268	0.459	1.53413e-07	Vcpip1
6	0.378722	0.201	0.365	8.19694e-09	Dctn5
6	0.378422	0.289	0.465	0.000430143	Ythdf2
6	0.377801	0.156	0.311	2.1691e-10	Yipf6
6	0.37757	0.236	0.404	1.20461e-06	Fbxo22
6	0.377364	0.236	0.403	7.82805e-06	Afg3l1
6	0.377182	0.156	0.323	3.13194e-12	Rcor3
6	0.376941	0.653	0.753	0.00443882	Snrpb
6	0.376535	0.2	0.326	0.000832728	Prpf38a
6	0.376376	0.233	0.376	0.00518866	Smn1
6	0.376071	0.115	0.225	5.41177e-07	Zbtb43
6	0.375893	0.049	0.105	0.00885454	Iqcb1
6	0.375678	0.284	0.448	0.0125578	Mea1
6	0.375389	0.216	0.404	8.28178e-11	Tbc1d9b
6	0.375134	0.104	0.24	3.18372e-12	Atg2b
6	0.37472	0.213	0.358	0.000118102	Kin
6	0.373504	0.182	0.332	2.46433e-07	Smim26
6	0.373339	0.214	0.343	0.00212643	Ifi35
6	0.373187	0.237	0.387	0.000757132	Gtf3c6
6	0.373067	0.062	0.12	0.0264225	Zfp995
6	0.37299	0.115	0.225	1.99989e-06	Cox18
6	0.372844	0.116	0.219	1.22185e-05	Klhl18
6	0.372603	0.119	0.212	0.000439262	Lrrc8b
6	0.37215	0.131	0.284	1.08778e-12	Cdc23
6	0.371696	0.178	0.362	7.47775e-14	Dym
6	0.371189	0.189	0.328	1.34756e-05	Wdr70
6	0.370924	0.091	0.204	2.48829e-09	Tmem68
6	0.370851	0.054	0.142	4.65112e-08	Rbak
6	0.370361	0.091	0.176	9.44868e-05	Rabggta
6	0.370183	0.182	0.129	0.0403152	Itga6
6	0.370158	0.044	0.105	0.000553409	Tmem241
6	0.369558	0.761	0.836	1.3167e-09	Ubl5
6	0.369248	0.204	0.35	5.35297e-06	Psmg2
6	0.368728	0.111	0.228	1.1574e-08	Usp42
6	0.368342	0.103	0.197	3.73623e-05	Dele1
6	0.367944	0.154	0.319	1.18459e-12	Snx14
6	0.367458	0.101	0.216	1.63932e-08	Zkscan17
6	0.367379	0.144	0.27	4.61318e-07	Ercc6l2
6	0.36737	0.148	0.284	5.26808e-08	Ptrh2
6	0.366051	0.053	0.12	0.000152661	Fah
6	0.365441	0.075	0.148	0.00101878	Unk
6	0.365002	0.075	0.167	6.70962e-07	5530601H04Rik
6	0.364895	0.128	0.251	1.818e-08	Ankrd49
6	0.364828	0.062	0.134	0.000160553	Adck1
6	0.364339	0.198	0.353	1.48913e-07	Cdyl
6	0.364216	0.115	0.214	1.14409e-05	Wee1
6	0.36419	0.056	0.116	0.00427475	Ttc27
6	0.364077	0.065	0.158	3.50528e-08	Eif2ak4
6	0.364027	0.097	0.228	6.4996e-12	Micu3
6	0.363779	0.985	0.989	5.04554e-69	Rps9
6	0.363693	0.117	0.23	2.41555e-07	Fam160b2
6	0.363304	0.162	0.288	1.79675e-05	Nudt19
6	0.363145	0.146	0.272	1.88465e-07	Rnf5
6	0.362969	0.174	0.299	7.36557e-05	Trap1
6	0.362964	0.325	0.508	0.00603809	Utp11
6	0.362733	0.839	0.803	7.59415e-14	Atp5g2
6	0.362584	0.265	0.443	1.13017e-05	Pnkd
6	0.362246	0.069	0.14	0.000787137	Mcat
6	0.361908	0.218	0.397	8.72627e-09	Ttc19
6	0.361583	0.107	0.21	3.57425e-06	Usp53
6	0.3611	0.306	0.478	0.0331177	Cpsf2
6	0.360505	0.077	0.139	0.0378983	Fdft1
6	0.360101	0.202	0.331	0.0012694	Ing2
6	0.360046	0.159	0.321	1.41414e-11	Slc37a3
6	0.359763	0.268	0.447	1.94697e-05	Coa5
6	0.359625	0.136	0.286	6.73001e-12	Cog8
6	0.358968	0.154	0.286	3.18459e-07	Prkrip1
6	0.358855	0.123	0.26	1.56743e-10	Fars2
6	0.358485	0.058	0.127	0.00021186	Rpp38
6	0.357672	0.105	0.208	2.94187e-06	Zfp524
6	0.357366	0.182	0.368	3.24951e-13	Gopc
6	0.357365	0.263	0.423	0.000559988	Kpna3
6	0.357319	0.179	0.349	1.74747e-11	Ermp1
6	0.35713	0.311	0.497	0.00867343	Mrpl58
6	0.356858	0.115	0.197	0.0134802	Bicra
6	0.356373	0.139	0.289	3.25959e-11	Serhl
6	0.355471	0.164	0.281	0.000113862	Bri3bp
6	0.355369	0.117	0.264	2.14792e-12	Zdhhc17
6	0.354313	0.265	0.46	6.99312e-08	1110038F14Rik
6	0.354185	0.093	0.195	1.58068e-07	Msto1
6	0.353485	0.151	0.271	6.70775e-06	Crcp
6	0.353483	0.179	0.332	2.66175e-08	Faf1
6	0.352238	0.278	0.435	0.0321306	Rbmxl1
6	0.352217	0.784	0.799	1.83124e-09	Ndufa13
6	0.352051	0.072	0.174	8.34741e-09	Ppp1r16a
6	0.352001	0.128	0.278	2.67851e-12	Chmp7
6	0.351731	0.129	0.244	2.0116e-06	Msantd2
6	0.351117	0.136	0.258	1.58181e-07	Naa25
6	0.350977	0.113	0.226	1.81673e-07	Akip1
6	0.350916	0.286	0.493	6.38067e-07	Chmp1a
6	0.35058	0.097	0.226	1.39593e-11	Deaf1
6	0.350505	0.083	0.169	3.25715e-05	Zfyve19
6	0.350502	0.185	0.33	1.78475e-07	Pmpca
6	0.350349	0.228	0.38	3.76522e-05	Ubald1
6	0.350324	0.048	0.13	1.89238e-07	Pard6a
6	0.349687	0.06	0.132	7.49576e-05	Trmu
6	0.349505	0.073	0.156	1.77319e-05	E2f6
6	0.348538	0.271	0.441	4.53303e-05	Rev3l
6	0.348316	0.098	0.208	4.6314e-08	Mlycd
6	0.348297	0.21	0.373	4.23591e-08	Fxr2
6	0.347528	0.87	0.836	3.89677e-09	Gm10076
6	0.347035	0.193	0.374	1.69407e-12	Smim27
6	0.346653	0.268	0.439	9.66526e-05	Cops3
6	0.346585	0.069	0.133	0.00726951	Zfp825
6	0.346388	0.079	0.154	0.000634875	Mavs
6	0.34625	0.216	0.407	4.28706e-11	Akap11
6	0.34608	0.329	0.504	0.0262869	Fmr1
6	0.345881	0.295	0.494	7.51665e-06	Ube2v2
6	0.345866	0.2	0.377	3.07063e-10	Txndc11
6	0.345752	0.057	0.123	0.000752979	Spice1
6	0.34542	0.228	0.413	4.43511e-09	Srp68
6	0.34489	0.233	0.416	7.18313e-09	Ube3c
6	0.344867	0.289	0.48	1.20326e-05	Lars
6	0.34418	0.108	0.239	9.14053e-11	Cog1
6	0.343984	0.275	0.466	8.16633e-07	Cyhr1
6	0.343516	0.178	0.341	4.78135e-10	Cul2
6	0.342914	0.254	0.438	7.24408e-07	Ndufs1
6	0.342735	0.359	0.566	0.000992528	Mark3
6	0.34255	0.065	0.13	0.00422761	Zfp317
6	0.342401	0.096	0.214	1.61605e-09	Slc25a44
6	0.342353	0.317	0.505	0.00645723	Ssna1
6	0.341675	0.342	0.522	9.32749e-06	Tmem176b
6	0.341059	0.259	0.413	0.00248009	Ten1
6	0.340418	0.833	0.875	1.86425e-21	Arpc5
6	0.339633	0.066	0.152	8.67355e-07	Pgap1
6	0.339607	0.149	0.311	2.6058e-12	Epm2aip1
6	0.339282	0.22	0.375	4.74887e-07	Hivep1
6	0.339182	0.323	0.506	0.00307528	Dmxl1
6	0.338431	0.117	0.249	6.51783e-10	Rrn3
6	0.338305	0.287	0.469	0.00149103	Prpf19
6	0.337848	0.186	0.34	4.94515e-08	Isca2
6	0.337706	0.232	0.389	0.000236048	Mrpl40
6	0.337639	0.235	0.412	2.94972e-08	4933434E20Rik
6	0.337559	0.125	0.239	6.45095e-07	Ccdc97
6	0.337431	0.318	0.495	0.0486215	Acbd6
6	0.337123	0.3	0.478	0.00561643	Rbm28
6	0.33703	0.191	0.35	7.61026e-08	Plekha3
6	0.336848	0.055	0.116	0.00236378	Pank4
6	0.336752	0.286	0.489	2.18579e-07	Actr1a
6	0.336305	0.053	0.119	0.000366695	Tspyl4
6	0.336242	0.116	0.239	1.14701e-08	Stambpl1
6	0.336226	0.081	0.179	1.72525e-07	Nudt22
6	0.335515	0.916	0.856	3.86621e-18	Rpl31
6	0.335085	0.04	0.116	4.70831e-07	Zfp827
6	0.334849	0.221	0.345	0.0313961	Rprd1b
6	0.334738	0.07	0.167	1.44014e-08	Smyd5
6	0.33463	0.138	0.298	2.08229e-13	Atg4b
6	0.334574	0.16	0.313	7.46931e-10	Rrp8
6	0.334488	0.159	0.273	0.000101043	Farsb
6	0.334132	0.072	0.164	2.69817e-07	2810006K23Rik
6	0.333975	0.224	0.373	0.000102385	Cebpzos
6	0.333934	0.259	0.454	4.24952e-09	Ppfia1
6	0.332549	0.231	0.354	0.0204494	Jade1
6	0.331992	0.065	0.125	0.0133237	2700049A03Rik
6	0.331806	0.105	0.223	9.79498e-09	Sppl2b
6	0.331721	0.148	0.288	1.43293e-08	Wdr18
6	0.33158	0.236	0.388	7.46813e-05	Ddx58
6	0.331479	0.175	0.32	9.31834e-08	Trmt1
6	0.331079	0.072	0.156	8.85702e-06	Ankzf1
6	0.331014	0.073	0.161	3.29417e-06	Mrps2
6	0.330695	0.044	0.117	2.65446e-06	Alg12
6	0.330543	0.135	0.289	1.64683e-12	Ints3
6	0.330489	0.101	0.186	0.000395806	Ttll12
6	0.330373	0.168	0.336	4.19726e-12	Mcu
6	0.330364	0.104	0.239	5.91223e-12	Lrig2
6	0.330323	0.062	0.156	1.93708e-08	Cops7b
6	0.330301	0.141	0.277	9.09699e-09	Rrp15
6	0.329794	0.214	0.398	6.76059e-11	Taok2
6	0.329068	0.091	0.179	3.9729e-05	Iffo1
6	0.32895	0.137	0.262	1.2597e-07	Morc2a
6	0.328733	0.12	0.254	2.654e-10	D430042O09Rik
6	0.327623	0.078	0.141	0.0435349	Hspbap1
6	0.327577	0.914	0.917	3.8598e-29	Arpc2
6	0.327498	0.687	0.78	6.6823e-06	Pomp
6	0.326356	0.135	0.245	1.21715e-05	Banp
6	0.326149	0.162	0.326	1.28803e-11	Heatr6
6	0.326142	0.142	0.29	1.39788e-10	Foxk2
6	0.325988	0.071	0.142	0.000656684	Ndufaf6
6	0.325709	0.174	0.362	2.08452e-15	Dusp7
6	0.325678	0.163	0.313	2.07475e-09	Aldh3a2
6	0.325301	0.189	0.377	1.18766e-13	Zfp560
6	0.325183	0.881	0.878	8.0256e-07	Pfdn5
6	0.325084	0.277	0.462	3.71162e-06	Ccdc25
6	0.325055	0.365	0.568	0.00215406	Mindy2
6	0.324821	0.193	0.32	0.000106682	Metap1
6	0.324791	0.044	0.127	4.26516e-08	Gm10762
6	0.324432	0.139	0.246	0.000138137	Wdr5
6	0.32298	0.07	0.18	2.16827e-10	Tmem129
6	0.322816	0.154	0.347	2.74126e-17	Spry2
6	0.322582	0.159	0.265	0.00229785	Brwd3
6	0.322494	0.124	0.241	1.96197e-07	Ring1
6	0.322468	0.098	0.229	7.807e-12	Mios
6	0.32239	0.763	0.789	6.73873e-07	Eif3k
6	0.322298	0.12	0.238	1.73855e-07	Rnaseh1
6	0.321679	0.05	0.149	2.11647e-10	Gm4631
6	0.321563	0.226	0.422	3.96653e-12	Trerf1
6	0.320969	0.051	0.111	0.00349166	Zfp276
6	0.320042	0.089	0.184	1.40471e-06	Pskh1
6	0.320014	0.047	0.102	0.00788945	Bloc1s3
6	0.319922	0.164	0.271	0.00274123	Zfp787
6	0.319892	0.935	0.867	4.93523e-10	Rps17
6	0.31966	0.286	0.441	0.0248432	2510039O18Rik
6	0.319362	0.28	0.495	8.36731e-10	Brwd1
6	0.319337	0.232	0.422	5.0635e-10	Ice1
6	0.319233	0.143	0.323	4.84134e-16	Amz2
6	0.318552	0.138	0.242	0.000118463	Ctdp1
6	0.318312	0.917	0.897	6.27064e-27	Atp5e
6	0.318126	0.094	0.203	1.37608e-08	Acad9
6	0.318079	0.186	0.35	5.68761e-10	Pygb
6	0.317989	0.066	0.166	1.94891e-09	Wdr92
6	0.31785	0.054	0.158	2.64901e-11	Zfp60
6	0.317081	0.953	0.889	0.000748726	Hsp90ab1
6	0.316327	0.078	0.189	3.78768e-10	Slc2a8
6	0.315982	0.359	0.547	0.0130686	Irf2bpl
6	0.315854	0.272	0.429	0.00572584	Nxf1
6	0.315491	0.245	0.426	1.63093e-07	Rbfa
6	0.315407	0.139	0.232	0.00384373	Vrk2
6	0.314919	0.163	0.314	1.13783e-09	Rnf139
6	0.31484	0.06	0.126	0.00128106	Cep89
6	0.31473	0.254	0.436	1.56404e-06	Nabp2
6	0.314677	0.184	0.345	1.53645e-09	Hmbox1
6	0.314667	0.193	0.313	0.00149138	Fam13b
6	0.314297	0.237	0.407	1.4713e-06	Ttc1
6	0.313606	0.918	0.867	9.81496e-13	Eef1b2
6	0.313472	0.116	0.218	1.37098e-05	Fbxw4
6	0.313292	0.316	0.5	0.00164623	Dnttip2
6	0.313187	0.137	0.269	1.42348e-08	Tmx2
6	0.313032	0.174	0.346	6.20359e-12	Dpp9
6	0.312879	0.963	0.879	4.10615e-17	Rpl15
6	0.312605	0.769	0.828	6.73389e-08	Tomm7
6	0.312503	0.176	0.298	0.000196634	Nfyc
6	0.312002	0.165	0.313	9.16056e-09	Taf2
6	0.311739	0.299	0.497	8.45464e-07	Kidins220
6	0.311623	0.112	0.268	3.89311e-15	Rint1
6	0.311438	0.317	0.503	0.00167802	Supt6
6	0.311339	0.223	0.391	2.31061e-07	Zfp639
6	0.311221	0.261	0.427	0.000294729	2310011J03Rik
6	0.310745	0.138	0.27	1.9917e-08	Trappc11
6	0.310359	0.264	0.436	3.57948e-05	Eif4enif1
6	0.310304	0.116	0.228	5.60924e-07	Prmt7
6	0.309807	0.195	0.391	1.5286e-13	Ctso
6	0.309153	0.13	0.285	8.08613e-13	Tango2
6	0.308723	0.184	0.352	1.06548e-10	Tmem60
6	0.307857	0.139	0.316	6.23971e-16	Stx17
6	0.307499	0.232	0.397	1.42566e-06	Spg7
6	0.307169	0.128	0.25	7.68847e-08	Rpp14
6	0.306635	0.318	0.513	0.000579321	Dmac1
6	0.306237	0.14	0.263	2.33083e-07	Dipk1a
6	0.306078	0.253	0.419	9.19967e-05	Ube2g1
6	0.30601	0.973	0.949	3.65187e-36	Myl6
6	0.305886	0.226	0.417	3.16047e-10	Ufd1
6	0.305853	0.138	0.233	0.00278041	Pygo2
6	0.305303	0.208	0.358	6.09696e-06	Gm2000
6	0.305248	0.063	0.138	4.7564e-05	Nsdhl
6	0.305122	0.137	0.26	1.77186e-07	Sdccag8
6	0.30477	0.053	0.112	0.0026716	Fastkd2
6	0.304529	0.077	0.173	1.41595e-07	Pycrl
6	0.304367	0.05	0.109	0.00312073	Fam122b
6	0.303828	0.091	0.205	1.42423e-09	Mllt1
6	0.303698	0.247	0.448	4.3694e-10	Wdfy1
6	0.303477	0.115	0.204	0.00107768	Tubg1
6	0.302536	0.055	0.122	0.000242048	Thg1l
6	0.301806	0.232	0.452	2.78215e-14	Gpr107
6	0.30169	0.239	0.404	1.27599e-06	Atad1
6	0.301618	0.275	0.438	0.00291659	Snrpa
6	0.301288	0.318	0.504	0.000471047	Tsc22d2
6	0.300651	0.176	0.356	6.92498e-13	Ptdss1
6	0.300305	0.267	0.462	1.39905e-09	Ncoa7
6	0.299794	0.183	0.34	6.24214e-09	Tsfm
6	0.299585	0.051	0.169	2.63104e-14	Zc3h11a
6	0.299466	0.131	0.241	8.97154e-06	Aen
6	0.299255	0.235	0.414	9.25021e-08	Scaf1
6	0.298894	0.862	0.824	1.36955e-09	mt-Nd3
6	0.29836	0.07	0.142	0.000660761	Letmd1
6	0.297977	0.319	0.506	0.0012915	Dynll2
6	0.297968	0.36	0.561	0.00685798	Dctn1
6	0.297781	0.23	0.423	5.58855e-10	Pggt1b
6	0.297752	0.313	0.494	0.0109704	Mrps26
6	0.297556	0.275	0.462	1.43885e-06	Prdm2
6	0.297429	0.068	0.145	4.53063e-05	Plekhn1
6	0.29706	0.112	0.265	3.29779e-15	Tmem161a
6	0.296967	0.206	0.367	1.17465e-07	Ngly1
6	0.296716	0.073	0.145	0.00101836	Zc3h3
6	0.296689	0.083	0.163	0.00020239	Nutf2-ps1
6	0.296396	0.998	0.913	1.12905e-23	mt-Cytb
6	0.296156	0.077	0.163	7.33903e-06	Phc1
6	0.295778	0.124	0.274	5.75662e-13	Apool
6	0.295554	0.172	0.33	3.10957e-10	Zfp598
6	0.295411	0.117	0.2	0.011736	Rmc1
6	0.295402	0.985	0.905	1.30627e-26	mt-Nd4
6	0.295346	0.077	0.146	0.00370208	Pex1
6	0.295021	0.125	0.293	1.11509e-15	Zfp318
6	0.294729	0.092	0.236	6.3545e-15	Snx19
6	0.294641	0.084	0.177	3.24739e-06	Brpf3
6	0.29406	0.229	0.395	1.20494e-06	Ate1
6	0.292916	0.094	0.171	0.00253471	Nup37
6	0.292714	0.09	0.182	1.23752e-05	C2cd2l
6	0.292498	0.338	0.538	0.000110584	Zdhhc3
6	0.291968	0.12	0.304	3.30643e-19	Ammecr1l
6	0.291791	0.125	0.297	8.44846e-17	Pik3r4
6	0.291641	0.163	0.32	4.36349e-10	Tmem181a
6	0.290853	0.074	0.166	4.78874e-07	Tsr2
6	0.290815	0.263	0.441	1.59395e-05	Gcn1
6	0.290578	0.263	0.411	0.00913796	Gtf2f1
6	0.290427	0.294	0.475	5.44701e-05	Rab43
6	0.290317	0.763	0.82	0.000457339	Rsrp1
6	0.29029	0.085	0.164	0.000608332	Stk35
6	0.289751	0.085	0.197	1.22665e-09	Zfp251
6	0.289063	0.221	0.372	7.72586e-06	Zpr1
6	0.288346	0.094	0.205	1.34694e-08	Fam216a
6	0.288297	0.117	0.232	2.30661e-07	Bcl2l13
6	0.288152	0.246	0.445	2.04075e-10	Upf3a
6	0.288008	0.179	0.358	9.17153e-13	Tm2d3
6	0.28707	0.162	0.289	2.79287e-06	Pex7
6	0.286718	0.217	0.385	6.78883e-08	Thoc1
6	0.286064	0.228	0.401	6.72188e-07	Gtf3a
6	0.285982	0.049	0.124	3.0927e-06	Ift140
6	0.285956	0.108	0.2	0.000130694	Srf
6	0.285935	0.188	0.347	1.9571e-08	Abcf2
6	0.285678	0.072	0.166	1.36643e-07	Cox11
6	0.285036	0.137	0.31	5.75403e-16	Xxylt1
6	0.284989	0.148	0.314	6.69402e-14	Pdcl
6	0.284868	0.098	0.193	6.20542e-06	Nadk2
6	0.284335	0.302	0.477	0.00302966	Nr1h2
6	0.284059	0.939	0.783	6.12293e-57	Fxyd5
6	0.283557	0.105	0.236	2.4946e-11	Tmem126b
6	0.283386	0.345	0.548	0.00399086	Pcmt1
6	0.282766	0.276	0.212	0.0379195	Il10ra
6	0.282755	0.051	0.164	2.2605e-13	Tsen2
6	0.281254	0.123	0.287	8.45267e-16	Zfp110
6	0.281219	0.143	0.325	2.97589e-16	Trip4
6	0.280873	0.742	0.791	0.0255164	Rbx1
6	0.280673	0.153	0.277	2.08107e-06	Sft2d1
6	0.280102	0.196	0.406	1.2142e-16	AI837181
6	0.279858	0.263	0.421	0.000391603	Trnt1
6	0.279568	0.319	0.507	0.0107482	Mrpl12
6	0.278344	0.266	0.413	0.013413	Zfp281
6	0.277504	0.121	0.221	6.60598e-05	Trmt2a
6	0.277307	0.164	0.295	8.00877e-07	Cramp1l
6	0.277077	0.196	0.391	1.09105e-13	Ssbp2
6	0.277015	0.085	0.172	2.53097e-05	Slc25a22
6	0.275942	0.232	0.407	7.57175e-08	Clk3
6	0.27569	0.109	0.293	5.21591e-21	Zbtb41
6	0.275653	0.259	0.455	7.85428e-10	Bcl7b
6	0.27519	0.173	0.346	3.70082e-12	Lias
6	0.274473	0.213	0.375	1.8566e-07	Itpa
6	0.274232	0.117	0.263	3.32999e-12	Ahdc1
6	0.273882	0.185	0.33	3.13067e-07	Tbc1d5
6	0.272617	0.028	0.109	1.35658e-09	Ubiad1
6	0.271795	0.202	0.443	8.96078e-21	Atn1
6	0.271709	0.274	0.443	0.000330412	Prkag1
6	0.271461	0.115	0.253	1.31041e-11	Phospho2
6	0.270922	0.123	0.269	3.77851e-12	Ttc17
6	0.270583	0.132	0.242	1.26465e-05	9430038I01Rik
6	0.270313	0.191	0.338	2.25388e-07	Kif3b
6	0.270049	0.061	0.123	0.00504194	Hdac6
6	0.269612	0.234	0.414	2.32119e-08	Dlg1
6	0.269546	0.057	0.147	4.1937e-08	Timmdc1
6	0.268857	0.159	0.308	2.48723e-09	Plcb4
6	0.268789	0.744	0.784	0.00469368	Atp5d
6	0.268394	0.128	0.261	2.63073e-09	Slc25a32
6	0.268285	0.247	0.416	3.09881e-06	Htt
6	0.267352	0.09	0.193	1.28202e-07	Dhx33
6	0.26733	0.046	0.125	2.12962e-07	Acat2
6	0.266802	0.29	0.494	1.32202e-06	Eif2a
6	0.266043	0.158	0.306	1.08068e-09	U2af1l4
6	0.265923	0.19	0.355	4.04428e-10	Srek1ip1
6	0.26582	0.189	0.318	0.000101971	Vrk3
6	0.265791	0.104	0.222	4.62338e-09	Ap3s2
6	0.265767	0.212	0.385	4.89193e-09	Babam1
6	0.265616	0.036	0.108	5.89458e-07	Slc25a14
6	0.265092	0.827	0.445	3.89401e-72	Cd53
6	0.264708	0.123	0.248	6.55346e-09	Ilvbl
6	0.264214	0.221	0.408	2.63634e-10	Ebpl
6	0.264116	0.159	0.318	5.86311e-11	Rwdd4a
6	0.263794	0.24	0.407	8.59115e-06	Vta1
6	0.263309	0.083	0.19	1.0579e-08	Tmem18
6	0.263086	0.252	0.434	3.13131e-07	Zfp330
6	0.263077	0.102	0.224	4.4771e-10	Nhlrc3
6	0.262398	0.173	0.325	1.22051e-08	Pno1
6	0.262398	0.15	0.307	5.01064e-12	Spryd3
6	0.262147	0.228	0.439	6.68297e-14	Specc1l
6	0.262054	0.174	0.351	5.81527e-13	Tmem168
6	0.261001	0.231	0.408	9.91452e-09	Ddx41
6	0.260954	0.117	0.26	3.43078e-12	Fbxo8
6	0.260576	0.218	0.358	0.000145882	Arl6ip6
6	0.260541	0.237	0.378	0.00177815	Tbc1d10b
6	0.260319	0.06	0.161	8.05729e-10	Alkbh2
6	0.260046	0.088	0.218	4.80295e-13	Pde4a
6	0.259913	0.217	0.398	4.19858e-10	Ncoa6
6	0.259861	0.133	0.265	5.56257e-09	Cog6
6	0.259493	0.922	0.93	2.32173e-18	Cdc42
6	0.259189	0.27	0.451	1.40107e-05	Ppp6c
6	0.259042	0.063	0.133	0.000532729	Mto1
6	0.258979	0.252	0.426	9.80152e-07	Lin7c
6	0.258907	0.115	0.212	5.26787e-05	Traf6
6	0.258477	0.062	0.173	1.22326e-11	Atg14
6	0.257938	0.303	0.468	0.00212188	Morc3
6	0.257794	0.078	0.14	0.0291879	Skp2
6	0.257477	0.358	0.542	0.0184818	Cir1
6	0.25703	0.253	0.412	0.000187949	Hars
6	0.256894	0.149	0.282	4.39336e-08	Pias2
6	0.256459	0.195	0.355	8.56024e-09	Chkb
6	0.25643	0.056	0.115	0.00591214	Inpp5e
6	0.256205	0.826	0.859	4.238e-07	Hnrnpk
6	0.256019	0.321	0.525	7.49248e-06	Acbd5
6	0.255994	0.137	0.295	5.39503e-13	Zfp322a
6	0.2559	0.248	0.436	4.0743e-08	Naa35
6	0.2553	0.325	0.537	4.82616e-06	Ubr4
6	0.254772	0.184	0.32	2.62316e-06	Fuca2
6	0.254574	0.077	0.176	2.242e-08	5730480H06Rik
6	0.25437	0.191	0.366	1.73168e-11	Uba6
6	0.254292	0.3	0.479	0.000285244	0610010K14Rik
6	0.2539	0.205	0.36	5.561e-07	Bmt2
6	0.25377	0.055	0.118	0.00194477	Vegfc
6	0.253658	0.315	0.523	2.1902e-05	Mrpl36
6	0.253189	0.067	0.144	2.99491e-05	Lrrc40
6	0.2528	0.08	0.147	0.0114982	Thap1
6	0.252577	0.275	0.482	4.10449e-10	Faf2
6	0.252395	0.131	0.284	8.17769e-13	Drg2
6	0.252188	0.749	0.802	0.015927	Atp5a1
6	0.251967	0.21	0.386	9.1627e-09	Polr2h
6	0.251741	0.126	0.23	1.59648e-05	E2f3
6	0.251723	0.195	0.341	5.67707e-06	Timm50
6	0.251352	0.109	0.237	4.27952e-10	Urgcp
6	0.251349	0.089	0.219	1.51549e-12	Pcgf2
6	0.251342	0.055	0.124	9.77316e-05	Tceanc2
6	0.251308	0.09	0.172	0.000349553	Prr3
6	0.250802	0.179	0.342	2.17305e-10	Vps72
6	0.250326	0.06	0.162	4.73728e-10	Spindoc
6	-0.250238	0.113	0.326	3.72533e-29	Stambp
6	-0.25056	0.24	0.5	7.45029e-26	Agpat4
6	-0.251206	0.232	0.506	1.0354e-29	Lysmd3
6	-0.2518	0.27	0.549	2.70862e-26	Pafah1b2
6	-0.252032	0.102	0.276	2.97225e-21	G6pc3
6	-0.252342	0.042	0.139	2.12299e-11	Mib2
6	-0.252395	0.288	0.58	2.84382e-28	Mon2
6	-0.252478	0.284	0.531	7.79212e-19	Hras
6	-0.252541	0.532	0.741	0.000288442	Rab5c
6	-0.252684	0.381	0.639	7.8998e-23	Golgb1
6	-0.252844	0.311	0.532	3.20838e-15	Gars
6	-0.252878	0.181	0.402	2.42326e-22	Mrpl2
6	-0.253835	0.231	0.501	8.34333e-28	Ccdc127
6	-0.2542	0.119	0.319	2.13348e-24	Bckdha
6	-0.254253	0.298	0.486	1.90163e-07	Mdm2
6	-0.254326	0.406	0.673	2.26115e-17	Mat2a
6	-0.254388	0.137	0.351	5.17195e-25	Ppp4r1
6	-0.254541	0.17	0.291	1.11282e-06	Lrrc8d
6	-0.255272	0.279	0.541	1.7849e-22	Fbxo11
6	-0.25534	0.206	0.447	3.71339e-24	Mrps7
6	-0.256117	0.339	0.614	2.42671e-21	R3hdm2
6	-0.256768	0.146	0.271	2.44094e-08	Plekhf2
6	-0.256801	0.315	0.593	1.8617e-24	Tbl1x
6	-0.257523	0.123	0.337	2.59436e-28	Pex19
6	-0.257543	0.113	0.291	1.08146e-20	Hmbs
6	-0.257981	0.067	0.209	6.31345e-18	Ipo13
6	-0.258417	0.532	0.749	8.10572e-12	St13
6	-0.258511	0.046	0.134	3.9472e-09	Mkks
6	-0.259632	0.135	0.239	2.42753e-06	Gpr146
6	-0.259694	0.055	0.131	4.71501e-06	Mgme1
6	-0.260617	0.394	0.638	7.6409e-17	Dpysl2
6	-0.260696	0.152	0.41	2.8533e-34	Nbdy
6	-0.260939	0.198	0.46	6.95872e-30	Ufl1
6	-0.261048	0.427	0.333	0.000512098	Chd7
6	-0.261268	0.152	0.403	7.19835e-33	Slc9a1
6	-0.261378	0.08	0.266	7.44378e-27	Gfer
6	-0.261785	0.271	0.559	3.46836e-29	C1d
6	-0.261844	0.319	0.616	5.72663e-28	Stx4a
6	-0.261873	0.075	0.209	8.51619e-16	Fbxo21
6	-0.261935	0.085	0.249	8.00316e-21	Lactb2
6	-0.262372	0.313	0.586	4.13106e-22	Scamp2
6	-0.262919	0.137	0.39	3.12843e-35	Arl13b
6	-0.262998	0.197	0.422	3.19915e-22	Phyh
6	-0.263556	0.389	0.661	8.42123e-17	Akt1
6	-0.263956	0.57	0.732	6.09322e-10	Tmem167
6	-0.264691	0.108	0.314	5.02159e-28	Dpy19l4
6	-0.264931	0.117	0.269	9.12529e-15	Bcr
6	-0.265187	0.629	0.74	3.29712e-07	Tmed9
6	-0.265585	0.074	0.269	9.42044e-29	Laptm4b
6	-0.266814	0.048	0.109	0.00059282	Plekhg5
6	-0.266955	0.094	0.267	1.19948e-22	Hsf2
6	-0.267179	0.174	0.43	4.37779e-32	2310009B15Rik
6	-0.267538	0.139	0.362	9.61328e-28	Rxra
6	-0.267538	0.513	0.706	5.72749e-10	Rer1
6	-0.268149	0.193	0.46	8.67345e-33	Jkamp
6	-0.268243	0.083	0.222	1.06249e-15	Nagpa
6	-0.269029	0.057	0.127	0.000127105	Zkscan6
6	-0.269073	0.205	0.473	1.09842e-32	Actr1b
6	-0.269286	0.03	0.132	4.37266e-14	Dlg3
6	-0.269553	0.523	0.714	1.09692e-09	Spcs1
6	-0.26959	0.119	0.301	3.91059e-21	Gipc1
6	-0.269696	0.296	0.583	2.06319e-29	Cdc26
6	-0.270081	0.097	0.255	3.48662e-18	Vps50
6	-0.270143	0.258	0.46	5.72278e-14	Synj1
6	-0.270513	0.301	0.579	3.67512e-26	Emc3
6	-0.271082	0.124	0.339	1.634e-28	Msantd4
6	-0.271322	0.037	0.151	1.2886e-15	Tmtc4
6	-0.272325	0.796	0.874	1.08606e-14	Arf5
6	-0.272463	0.154	0.284	1.16051e-08	Slc25a37
6	-0.272504	0.505	0.742	9.8012e-12	Mtpn
6	-0.272807	0.698	0.779	4.93722e-11	Sec62
6	-0.273507	0.172	0.444	7.28337e-36	Hs2st1
6	-0.273741	0.132	0.324	3.16889e-21	Med9
6	-0.274473	0.367	0.589	1.95365e-10	Skil
6	-0.27472	0.209	0.492	1.43091e-33	Sgpp1
6	-0.276362	0.42	0.665	2.19292e-12	Tbcb
6	-0.276973	0.166	0.405	1.18234e-27	Tollip
6	-0.277328	0.382	0.656	8.91683e-24	Ski
6	-0.277855	0.191	0.396	1.13589e-17	Fh1
6	-0.278262	0.198	0.471	2.6602e-33	Polb
6	-0.278263	0.299	0.524	1.66959e-14	Pgp
6	-0.279034	0.149	0.381	1.05905e-28	Camsap2
6	-0.279191	0.058	0.182	1.56813e-15	Cyren
6	-0.279312	0.123	0.337	5.34778e-28	Aldh18a1
6	-0.279971	0.625	0.834	0.000114146	Stat3
6	-0.28001	0.119	0.31	3.72395e-23	Nudt2
6	-0.280113	0.163	0.395	1.64639e-27	Gan
6	-0.280486	0.187	0.417	5.03091e-24	Kansl2
6	-0.280613	0.038	0.128	3.11641e-10	Tecpr2
6	-0.281345	0.293	0.559	2.93488e-22	Spg21
6	-0.281619	0.074	0.218	7.68479e-18	Zfp809
6	-0.281653	0.472	0.708	1.37301e-11	Mpc2
6	-0.281933	0.261	0.498	2.77565e-19	Cebpg
6	-0.282015	0.063	0.147	7.37737e-07	Zbed4
6	-0.282018	0.252	0.53	2.99861e-28	Tmem131
6	-0.282395	0.026	0.113	2.71943e-11	St3gal3
6	-0.282811	0.083	0.217	2.14494e-14	Vps8
6	-0.283126	0.7	0.831	3.96434e-12	Ywhae
6	-0.283137	0.223	0.486	7.09116e-28	Pacsin2
6	-0.28353	0.2	0.391	1.02863e-15	Agtpbp1
6	-0.283696	0.078	0.226	3.66837e-18	Txndc16
6	-0.283698	0.491	0.674	1.70432e-06	Klf2
6	-0.284279	0.195	0.468	6.43303e-35	Golga3
6	-0.284496	0.089	0.277	1.5778e-25	Zfp609
6	-0.285789	0.257	0.521	1.6204e-24	Tmem109
6	-0.285896	0.079	0.277	2.40002e-29	Acap3
6	-0.28613	0.069	0.201	1.16355e-15	Mecr
6	-0.286353	0.185	0.423	1.39646e-25	Grsf1
6	-0.286839	0.185	0.456	1.08647e-34	Fibp
6	-0.286852	0.075	0.242	1.99044e-22	Mr1
6	-0.287003	0.646	0.828	0.0005287	D8Ertd738e
6	-0.287843	0.106	0.267	1.6915e-17	Rnf41
6	-0.288042	0.15	0.364	3.7427e-24	Mtx1
6	-0.288066	0.047	0.155	4.5185e-13	BC017158
6	-0.288333	0.377	0.642	9.43045e-21	Emc10
6	-0.288547	0.185	0.472	1.33592e-37	Ube2w
6	-0.289165	0.047	0.19	3.67232e-21	Tfcp2
6	-0.289192	0.31	0.537	6.41576e-13	Cmip
6	-0.289258	0.363	0.6	1.07071e-12	Bcl10
6	-0.289706	0.684	0.842	1.77747e-12	Arf1
6	-0.289823	0.212	0.49	1.89227e-34	Zfp260
6	-0.290156	0.171	0.392	1.15261e-23	Lyrm2
6	-0.290388	0.07	0.229	2.60676e-21	Dnajb2
6	-0.290613	0.181	0.419	8.49054e-27	Aars
6	-0.291141	0.572	0.74	1.96982e-10	Bag1
6	-0.291386	0.209	0.474	1.28129e-30	Itfg1
6	-0.29146	0.089	0.264	7.49451e-23	Drosha
6	-0.293527	0.358	0.557	2.99945e-08	Nab1
6	-0.294167	0.251	0.51	1.10371e-24	Stxbp3
6	-0.294284	0.322	0.544	7.65885e-12	Midn
6	-0.294337	0.363	0.639	2.87027e-21	Cd2ap
6	-0.297506	0.028	0.11	9.99071e-10	Zfp667
6	-0.297985	0.581	0.765	9.83166e-12	Psmb4
6	-0.298447	0.068	0.203	3.51102e-16	Trim23
6	-0.298459	0.235	0.52	7.23548e-32	Hipk3
6	-0.29903	0.047	0.166	2.01497e-15	Kctd6
6	-0.29983	0.117	0.314	6.47091e-25	Slc35a1
6	-0.300861	0.189	0.45	1.11695e-30	Abl2
6	-0.301007	0.028	0.109	1.28043e-09	Mocs1
6	-0.301686	0.123	0.311	1.54714e-22	Atf6b
6	-0.302083	0.253	0.424	1.52427e-08	Gripap1
6	-0.302191	0.375	0.535	0.000177598	Trim30a
6	-0.302404	0.054	0.217	9.3276e-25	Rnf25
6	-0.302627	0.078	0.211	3.48829e-15	Thap4
6	-0.303328	0.143	0.384	2.51714e-31	Dnajb12
6	-0.30343	0.477	0.697	3.96546e-14	2900097C17Rik
6	-0.303694	0.086	0.249	2.24585e-20	Inpp5f
6	-0.304388	0.263	0.536	6.6702e-26	Fndc3a
6	-0.3044	0.14	0.346	1.72915e-23	Slc25a30
6	-0.304653	0.146	0.377	1.17688e-27	Dnajb4
6	-0.305285	0.042	0.154	1.32447e-14	Cyb5d2
6	-0.305295	0.222	0.525	1.08175e-37	Rere
6	-0.30532	0.747	0.717	9.57633e-11	Pim1
6	-0.305764	0.156	0.359	1.73672e-21	Ak6
6	-0.305882	0.162	0.434	1.82129e-35	Plekha1
6	-0.30592	0.105	0.302	9.29209e-27	Ampd2
6	-0.306542	0.213	0.476	9.36542e-32	Adk
6	-0.307024	0.103	0.322	9.33242e-32	Lrrc42
6	-0.307279	0.04	0.142	2.28502e-12	D930016D06Rik
6	-0.307536	0.193	0.444	6.82553e-29	Lamtor3
6	-0.307864	0.152	0.394	6.56412e-31	Zfp655
6	-0.308031	0.116	0.307	1.12688e-23	Icmt
6	-0.308194	0.271	0.5	2.12433e-16	Sik3
6	-0.308742	0.049	0.186	3.52367e-19	Def8
6	-0.308915	0.079	0.242	2.03042e-21	Btf3l4
6	-0.308973	0.068	0.217	1.15124e-19	Ndst2
6	-0.309474	0.051	0.129	1.29078e-06	Ncald
6	-0.310485	0.187	0.432	1.30536e-28	Arhgef7
6	-0.310861	0.256	0.504	2.52985e-23	Smarcb1
6	-0.310978	0.214	0.496	1.25533e-33	Pea15a
6	-0.311017	0.673	0.506	2.37949e-12	Slfn2
6	-0.311189	0.205	0.471	6.99957e-30	Syap1
6	-0.311277	0.142	0.26	1.00948e-07	Ggta1
6	-0.311339	0.055	0.233	3.06006e-28	Zfp46
6	-0.311377	0.092	0.269	1.09617e-22	Coq9
6	-0.311744	0.221	0.505	5.60003e-32	Trim8
6	-0.312012	0.187	0.465	7.30063e-37	Cnep1r1
6	-0.312063	0.149	0.249	0.000145965	Nfkbie
6	-0.312566	0.161	0.43	2.14414e-36	Stau1
6	-0.31318	0.283	0.467	1.70171e-09	Snrk
6	-0.313201	0.089	0.269	4.0278e-24	Ppp2r3d
6	-0.313911	0.477	0.706	4.05708e-14	Ndufb4
6	-0.314061	0.369	0.65	8.72729e-21	Adam17
6	-0.314092	0.221	0.42	2.12109e-15	Atp6v1c1
6	-0.314236	0.03	0.122	4.12893e-12	Wars2
6	-0.315144	0.351	0.619	2.80134e-22	Eif1a
6	-0.315465	0.056	0.212	9.82621e-23	Alg2
6	-0.315967	0.205	0.466	1.63142e-28	Retreg2
6	-0.316018	0.068	0.15	2.16262e-06	Enpp1
6	-0.316379	0.36	0.645	4.45971e-21	Cers2
6	-0.316644	0.183	0.39	8.65465e-21	Osbpl11
6	-0.31672	0.13	0.397	4.58358e-38	Cxxc5
6	-0.316902	0.088	0.219	1.69477e-13	Gucd1
6	-0.317075	0.186	0.464	2.81116e-37	Il3ra
6	-0.31737	0.305	0.573	1.32803e-21	Elof1
6	-0.317445	0.244	0.513	1.36423e-27	Hmox2
6	-0.318011	0.181	0.452	1.80374e-34	4833439L19Rik
6	-0.31863	0.144	0.377	1.14693e-29	Med29
6	-0.319654	0.058	0.204	1.34658e-20	Rubcn
6	-0.319883	0.34	0.603	2.18136e-25	Prkcsh
6	-0.319893	0.294	0.577	6.20374e-28	Stt3b
6	-0.319956	0.12	0.345	6.23958e-30	Ppm1m
6	-0.321572	0.123	0.299	4.17239e-19	Slc35e1
6	-0.322034	0.063	0.233	6.46821e-25	Smpd2
6	-0.322117	0.226	0.458	7.71541e-21	Zfp131
6	-0.322872	0.048	0.129	1.45737e-07	Wdr53
6	-0.323072	0.185	0.428	2.80396e-28	Map2k4
6	-0.323195	0.113	0.314	5.37941e-26	Pelo
6	-0.32325	0.266	0.587	3.177e-39	Mib1
6	-0.323303	0.13	0.274	1.75243e-12	Sh2b3
6	-0.323353	0.072	0.227	3.24227e-20	Rnf185
6	-0.323749	0.237	0.537	4.17381e-34	Unc50
6	-0.323848	0.261	0.411	1.24351e-06	Hip1
6	-0.323941	0.482	0.695	0.000795297	Cflar
6	-0.323961	0.115	0.338	2.90337e-30	Tbc1d17
6	-0.324193	0.232	0.461	5.15333e-20	Cpeb4
6	-0.324746	0.196	0.486	8.31593e-37	Sfxn3
6	-0.324898	0.059	0.244	4.1696e-29	Lmf1
6	-0.325411	0.193	0.47	1.27029e-33	Egln2
6	-0.325887	0.084	0.153	0.00436157	Haus8
6	-0.326423	0.177	0.383	2.96079e-20	Ss18l2
6	-0.326691	0.066	0.166	2.66064e-10	Ndc1
6	-0.326692	0.124	0.326	3.19131e-25	Otud6b
6	-0.327005	0.231	0.454	9.52444e-21	Rnf213
6	-0.32782	0.242	0.51	1.30256e-26	Itgb1bp1
6	-0.328947	0.08	0.206	9.05616e-14	Slc12a2
6	-0.329244	0.088	0.253	3.97916e-21	Mrpl39
6	-0.329639	0.363	0.638	2.20478e-25	Sec63
6	-0.329851	0.071	0.194	1.10649e-13	Ppox
6	-0.32992	0.098	0.284	3.43939e-24	Pip4p2
6	-0.330578	0.114	0.304	3.96858e-23	Znfx1
6	-0.330791	0.323	0.593	2.48907e-22	Psmd6
6	-0.331507	0.057	0.183	4.58972e-16	Zfp580
6	-0.331513	0.073	0.286	1.78518e-33	Inafm1
6	-0.332063	0.138	0.36	4.63016e-27	Mpv17l2
6	-0.332114	0.626	0.811	4.911e-17	Rab14
6	-0.332526	0.193	0.448	2.35281e-29	Syne2
6	-0.332573	0.1	0.248	8.87829e-16	Naf1
6	-0.332641	0.666	0.804	6.91216e-13	Mrpl52
6	-0.332777	0.279	0.553	3.17921e-26	Ergic2
6	-0.333046	0.778	0.807	2.63617e-12	Pdia3
6	-0.333085	0.302	0.583	8.08078e-27	Polr2i
6	-0.33357	0.283	0.469	3.45286e-10	Rara
6	-0.333846	0.026	0.119	1.37798e-12	Mid2
6	-0.334368	0.093	0.238	8.06875e-16	Ints12
6	-0.33456	0.047	0.155	4.55384e-13	Zfp991
6	-0.334672	0.031	0.171	5.15599e-23	Apbb1
6	-0.334892	0.393	0.629	1.51217e-14	Arid5b
6	-0.335403	0.091	0.21	2.07083e-11	Fmnl3
6	-0.336093	0.06	0.184	3.61877e-15	Snapc2
6	-0.336517	0.153	0.284	2.00531e-08	Isg20
6	-0.336717	0.109	0.335	2.19845e-32	Slc39a9
6	-0.336823	0.108	0.279	5.0271e-20	Manba
6	-0.338176	0.531	0.757	2.57681e-17	Bnip3l
6	-0.338375	0.225	0.436	2.44931e-18	Pip5k1c
6	-0.340274	0.139	0.401	6.98585e-36	Jmy
6	-0.340305	0.176	0.425	3.1546e-30	Lmf2
6	-0.341267	0.06	0.159	4.931e-10	Nlrx1
6	-0.342017	0.383	0.618	1.36411e-15	Eif6
6	-0.342081	0.261	0.555	8.0762e-33	Kdm5b
6	-0.342714	0.326	0.615	6.41074e-28	Erp44
6	-0.342738	0.151	0.397	2.8713e-31	Hgs
6	-0.343083	0.416	0.654	2.07181e-10	Ddx3y
6	-0.343378	0.277	0.572	3.6615e-31	Usp8
6	-0.343428	0.678	0.841	1.25933e-06	Capza2
6	-0.343589	0.075	0.207	3.70416e-15	Mtmr10
6	-0.344037	0.257	0.541	7.97064e-30	Snx1
6	-0.344171	0.101	0.279	3.08364e-22	Bloc1s4
6	-0.344405	0.074	0.165	3.95701e-07	Ddx60
6	-0.3447	0.946	0.972	0.00914084	H3f3a
6	-0.344787	0.05	0.157	1.25249e-12	Armc6
6	-0.34501	0.12	0.196	0.0160901	Vamp5
6	-0.345012	0.418	0.669	2.43411e-17	Rex1bd
6	-0.345735	0.186	0.441	2.00408e-29	Isca1
6	-0.345792	0.086	0.236	1.93781e-17	Zbtb22
6	-0.346454	0.159	0.384	1.09997e-25	Dhrs4
6	-0.346577	0.1	0.299	2.21473e-27	Slc7a6
6	-0.34674	0.142	0.24	0.000121249	Gch1
6	-0.346794	0.358	0.682	2.80517e-35	Ccdc50
6	-0.346899	0.104	0.287	5.73122e-23	Rufy1
6	-0.346966	0.364	0.625	1.3249e-20	Adam10
6	-0.347033	0.515	0.727	3.6037e-07	Ap2s1
6	-0.347626	0.602	0.785	8.29075e-13	Ndufb9
6	-0.348769	0.204	0.388	2.92825e-15	Pfkl
6	-0.349512	0.125	0.356	2.99506e-32	Pck2
6	-0.349696	0.1	0.317	8.58222e-32	Mast2
6	-0.350104	0.071	0.158	7.1349e-07	Tmem268
6	-0.35062	0.05	0.182	3.17434e-18	Decr2
6	-0.350908	0.167	0.449	2.8541e-38	Rab11fip2
6	-0.352497	0.113	0.293	5.52855e-21	Rev1
6	-0.352541	0.049	0.165	2.81966e-14	Mgmt
6	-0.353479	0.016	0.115	1.57417e-15	Stxbp4
6	-0.353876	0.205	0.481	5.19598e-34	Ak3
6	-0.354457	0.136	0.344	1.89604e-25	Ethe1
6	-0.355366	0.101	0.3	3.80772e-27	Pxmp4
6	-0.355759	0.248	0.524	3.47879e-28	Siva1
6	-0.355764	0.85	0.911	2.24639e-22	Rhoa
6	-0.355851	0.046	0.146	6.26426e-12	Smg8
6	-0.357458	0.648	0.794	2.09993e-19	Tmed2
6	-0.358018	0.034	0.13	2.88794e-12	Gm6710
6	-0.358885	0.147	0.374	2.18505e-29	Pdzd11
6	-0.359185	0.254	0.564	1.44101e-36	Tbc1d20
6	-0.359408	0.096	0.272	1.53017e-22	Cep85l
6	-0.359795	0.254	0.518	1.97962e-26	Naa20
6	-0.35987	0.223	0.499	2.13318e-30	Malsu1
6	-0.361092	0.363	0.665	4.91633e-30	Tmed7
6	-0.361133	0.183	0.395	1.48374e-21	Hmgcs1
6	-0.361185	0.17	0.414	4.15705e-30	Arfgap1
6	-0.361201	0.249	0.458	1.19684e-14	Preb
6	-0.361363	0.107	0.313	2.39045e-27	Syvn1
6	-0.361733	0.466	0.704	4.40349e-21	Arcn1
6	-0.361879	0.287	0.564	6.81921e-29	Acat1
6	-0.363365	0.52	0.722	2.74527e-10	Ap2m1
6	-0.363637	0.049	0.167	4.71259e-15	Mapkbp1
6	-0.363744	0.195	0.457	2.95949e-30	Smim20
6	-0.363756	0.085	0.297	6.3408e-32	Socs5
6	-0.363841	0.171	0.384	4.53131e-22	Ubap1
6	-0.364676	0.655	0.805	8.95932e-22	Capns1
6	-0.364927	0.098	0.272	1.16835e-21	Dhrs7b
6	-0.365044	0.375	0.639	3.99715e-16	Snx2
6	-0.365217	0.068	0.202	2.88958e-16	Gtpbp8
6	-0.366154	0.112	0.311	2.91749e-25	Fbxo4
6	-0.36701	0.086	0.283	3.23731e-28	Btbd2
6	-0.367326	0.28	0.516	5.99912e-20	Ccdc85b
6	-0.368111	0.405	0.681	5.88636e-27	Tm9sf2
6	-0.368681	0.146	0.389	1.07586e-32	Klhdc3
6	-0.369177	0.186	0.46	1.29441e-35	Mfsd5
6	-0.370486	0.231	0.501	1.34774e-28	Mrpl28
6	-0.370568	0.477	0.696	1.11052e-09	Man2b1
6	-0.370852	0.042	0.151	2.88511e-14	Eno2
6	-0.371328	0.283	0.532	9.12121e-20	Tbc1d15
6	-0.371737	0.314	0.618	2.64165e-28	Sidt2
6	-0.371902	0.035	0.147	5.54189e-16	Pard6g
6	-0.371924	0.554	0.785	5.04115e-11	Atf4
6	-0.371987	0.046	0.146	1.23249e-11	Pak4
6	-0.372055	0.077	0.224	1.67928e-18	Fbxl15
6	-0.373634	0.217	0.48	3.47869e-29	Ykt6
6	-0.373817	0.314	0.576	5.5857e-23	Cfdp1
6	-0.374138	0.437	0.716	1.10403e-24	Sppl2a
6	-0.374767	0.028	0.112	3.87075e-10	Hacl1
6	-0.37559	0.216	0.481	9.92271e-30	Rabl6
6	-0.37562	0.086	0.292	2.40075e-30	Tmem184c
6	-0.375746	0.408	0.676	5.96731e-21	Rnf7
6	-0.375755	0.033	0.102	8.22037e-07	Nubpl
6	-0.376231	0.062	0.218	1.12856e-21	Slc30a1
6	-0.37638	0.07	0.276	2.16158e-33	Usp46
6	-0.376428	0.079	0.24	8.13979e-21	1110012L19Rik
6	-0.377001	0.101	0.227	1.80073e-12	Rnf141
6	-0.37737	0.073	0.24	5.62093e-23	Atg10
6	-0.377434	0.025	0.152	1.02044e-20	Pyroxd2
6	-0.377512	0.332	0.63	3.7241e-29	Kif1b
6	-0.377891	0.024	0.105	3.05594e-10	Rasl11b
6	-0.378553	0.259	0.484	1.90835e-17	Uvrag
6	-0.37875	0.17	0.44	5.187e-34	Pink1
6	-0.379173	0.358	0.649	1.30422e-25	Srsf9
6	-0.379228	0.095	0.306	1.19009e-29	Tbc1d8b
6	-0.37995	0.776	0.872	4.74173e-17	Calm2
6	-0.380021	0.267	0.461	2.62311e-14	Arl4a
6	-0.380385	0.021	0.104	3.22559e-11	Ankrd24
6	-0.380423	0.27	0.56	5.91208e-30	Ppp2r2d
6	-0.380559	0.085	0.244	5.63137e-20	Hs6st1
6	-0.380758	0.136	0.268	1.78543e-10	Fdps
6	-0.380861	0.066	0.196	1.64907e-15	Nedd4l
6	-0.381002	0.324	0.585	5.23748e-22	Acaa2
6	-0.381866	0.23	0.502	2.79714e-30	Ddx1
6	-0.381928	0.159	0.38	2.41852e-26	Gtf2e2
6	-0.382142	0.06	0.239	2.93444e-27	AU022252
6	-0.383069	0.394	0.669	7.63892e-19	Hnrnph2
6	-0.383529	0.102	0.328	6.03413e-34	Manea
6	-0.3843	0.063	0.238	5.54477e-26	1110032A03Rik
6	-0.384311	0.08	0.235	1.24731e-19	Brms1l
6	-0.384635	0.452	0.691	4.40419e-17	Psmb6
6	-0.384673	0.053	0.143	3.47036e-09	Sdhaf3
6	-0.385127	0.067	0.21	7.68223e-19	Slc39a11
6	-0.38563	0.275	0.504	1.29706e-17	Bmp2k
6	-0.385952	0.439	0.667	9.40529e-09	Mapkapk2
6	-0.388309	0.408	0.651	2.9384e-16	Gng10
6	-0.389487	0.09	0.278	1.68787e-25	Endog
6	-0.389708	0.222	0.492	8.72823e-30	Cfap20
6	-0.390194	0.412	0.655	3.80706e-20	Psmd7
6	-0.390229	0.334	0.62	6.10365e-30	Yipf3
6	-0.390498	0.432	0.696	7.51321e-21	Vps29
6	-0.390701	0.228	0.416	1.51357e-12	Dhx38
6	-0.390936	0.298	0.559	2.55421e-26	H1f0
6	-0.391467	0.256	0.552	9.4807e-33	Appbp2
6	-0.391516	0.038	0.101	5.13538e-05	Vill
6	-0.392214	0.093	0.224	1.56834e-13	Mettl7a1
6	-0.392587	0.419	0.68	4.9304e-31	Dap
6	-0.393557	0.229	0.516	4.32201e-32	Sec24b
6	-0.393629	0.035	0.145	3.35798e-15	Msl3l2
6	-0.394585	0.141	0.369	3.57396e-29	Asna1
6	-0.394878	0.205	0.388	6.41737e-14	Atg101
6	-0.39493	0.269	0.549	2.67889e-26	Med21
6	-0.39543	0.525	0.722	2.32469e-09	Aprt
6	-0.395674	0.066	0.237	3.56365e-25	Kcnk6
6	-0.395884	0.417	0.69	6.00943e-24	Rheb
6	-0.396206	0.096	0.298	2.97008e-28	Rnf215
6	-0.396469	0.381	0.667	2.40185e-27	Fkbp2
6	-0.396587	0.207	0.465	1.27522e-30	Ckb
6	-0.396756	0.324	0.572	3.55513e-17	Ist1
6	-0.396759	0.074	0.266	1.6755e-28	Prkce
6	-0.39677	0.032	0.132	1.65819e-13	Ptrh1
6	-0.397111	0.035	0.113	2.32332e-08	Nme6
6	-0.397969	0.535	0.756	4.04114e-22	Foxp1
6	-0.398526	0.213	0.521	1.4345e-40	Setd7
6	-0.398955	0.08	0.236	5.03893e-20	Gtf3c4
6	-0.399578	0.131	0.367	1.50384e-31	Tmed4
6	-0.399646	0.224	0.506	2.00302e-35	Naxd
6	-0.400376	0.077	0.167	2.40378e-07	Flvcr1
6	-0.400514	0.369	0.64	1.52504e-21	Txnl1
6	-0.401635	0.339	0.552	2.30841e-09	Map2k3
6	-0.4018	0.347	0.645	2.07144e-26	Timm8b
6	-0.402522	0.045	0.199	6.04462e-24	2610301B20Rik
6	-0.402632	0.272	0.543	9.20235e-26	Tmem147
6	-0.403778	0.071	0.253	6.1452e-27	Aktip
6	-0.403958	0.038	0.135	4.49324e-12	Rhbdd3
6	-0.404681	0.02	0.1	7.90764e-11	Hectd2
6	-0.40472	0.208	0.493	2.10553e-38	Uba5
6	-0.404925	0.138	0.374	5.54658e-31	Vkorc1l1
6	-0.405302	0.04	0.13	6.71131e-10	Dnajc16
6	-0.406194	0.804	0.802	7.68493e-13	Selenow
6	-0.406962	0.175	0.416	6.71913e-29	Txndc12
6	-0.407319	0.132	0.378	5.78293e-35	Cryzl1
6	-0.407464	0.665	0.862	3.49843e-13	Chmp4b
6	-0.407898	0.709	0.837	2.2414e-27	Gpx4
6	-0.408299	0.596	0.77	5.83138e-23	Txndc17
6	-0.408306	0.028	0.13	3.2062e-14	Ankrd13b
6	-0.408671	0.105	0.331	8.86782e-34	Trp53i13
6	-0.408835	0.074	0.23	2.3279e-20	Emc9
6	-0.409408	0.107	0.282	6.3263e-21	Stard3
6	-0.409628	0.059	0.205	2.94762e-20	Arl16
6	-0.409732	0.062	0.205	1.32296e-18	Hist3h2a
6	-0.410305	0.119	0.315	1.1549e-24	Mzt2
6	-0.411795	0.554	0.763	1.16142e-22	Ier3ip1
6	-0.412056	0.202	0.505	3.51496e-42	Abl1
6	-0.412529	0.127	0.364	5.18924e-33	Mrtfb
6	-0.412658	0.123	0.234	4.38365e-08	Pim3
6	-0.412804	0.095	0.24	8.7332e-16	Fhl2
6	-0.413035	0.245	0.553	5.04326e-40	Tm9sf4
6	-0.413399	0.306	0.558	3.07197e-18	Nadk
6	-0.414003	0.062	0.195	1.01466e-16	Polr3h
6	-0.414153	0.214	0.49	2.26749e-32	Acadm
6	-0.414275	0.078	0.198	1.30078e-12	Plekhm1
6	-0.414388	0.55	0.703	1.97493e-08	Manf
6	-0.414917	0.14	0.342	1.79012e-24	Cemip2
6	-0.415093	0.433	0.7	7.11805e-22	Bnip2
6	-0.415571	0.368	0.664	1.61545e-30	Smad4
6	-0.415812	0.042	0.151	2.95626e-14	Snx29
6	-0.41602	0.457	0.724	7.21062e-18	Riok3
6	-0.417302	0.163	0.4	1.5126e-27	Nudt9
6	-0.417407	0.09	0.242	7.80403e-18	Cyp4v3
6	-0.417749	0.184	0.389	2.14535e-20	Blvra
6	-0.418465	0.089	0.256	2.61231e-22	Zbed3
6	-0.419081	0.154	0.299	6.3441e-11	Tmem251
6	-0.419978	0.559	0.773	1.3489e-12	Snx3
6	-0.420087	0.216	0.493	5.57988e-33	Mrpl27
6	-0.420767	0.37	0.651	4.6002e-24	Golph3
6	-0.420918	0.182	0.45	1.82769e-35	Ibtk
6	-0.421012	0.256	0.538	1.19811e-31	March5
6	-0.421661	0.384	0.653	1.25055e-23	Ndufb2
6	-0.421735	0.074	0.239	4.0154e-22	Armc5
6	-0.422678	0.125	0.373	5.74054e-36	Jagn1
6	-0.422682	0.16	0.411	1.72683e-31	Josd2
6	-0.422691	0.246	0.525	7.65619e-33	Mrpl48
6	-0.423633	0.114	0.329	3.99186e-29	Cgrrf1
6	-0.42409	0.207	0.465	3.28943e-28	Dpm2
6	-0.424642	0.088	0.309	2.76769e-34	Sipa1l3
6	-0.425049	0.242	0.522	5.86599e-31	Trappc1
6	-0.425494	0.165	0.466	3.11623e-46	Maco1
6	-0.425711	0.165	0.457	8.71369e-42	Hibadh
6	-0.426252	0.065	0.21	2.26271e-19	Dync2h1
6	-0.426571	0.298	0.602	2.70876e-35	Magt1
6	-0.428249	0.084	0.268	1.03212e-25	Cby1
6	-0.428423	0.089	0.292	2.07971e-29	Arhgef11
6	-0.428492	0.155	0.315	6.30322e-15	Calcrl
6	-0.428524	0.213	0.44	6.21066e-23	Trafd1
6	-0.42864	0.234	0.526	3.30825e-35	Eci2
6	-0.429521	0.197	0.475	2.23159e-36	Sec23ip
6	-0.429669	0.102	0.302	8.82608e-27	Tor3a
6	-0.429683	0.106	0.316	9.24719e-30	Entpd7
6	-0.429812	0.201	0.507	1.27699e-41	Ginm1
6	-0.430128	0.194	0.439	5.97836e-27	Vamp4
6	-0.430313	0.423	0.685	1.15746e-27	Copb1
6	-0.430565	0.154	0.392	1.46477e-29	Foxo3
6	-0.430568	0.381	0.662	7.34203e-22	Rab5if
6	-0.431432	0.047	0.104	0.00253083	Gcat
6	-0.431786	0.104	0.342	7.62214e-37	Tmem39a
6	-0.432539	0.03	0.129	1.93828e-13	Atat1
6	-0.433679	0.242	0.511	2.76432e-30	Ap1s1
6	-0.433701	0.332	0.62	4.03184e-28	Nfe2l1
6	-0.434993	0.313	0.592	6.78081e-29	Atxn10
6	-0.435127	0.102	0.287	4.69088e-24	Rnf26
6	-0.435682	0.067	0.177	1.68881e-11	Dock9
6	-0.436095	0.148	0.392	2.26352e-32	Trak1
6	-0.436436	0.051	0.189	3.0506e-19	Plekha8
6	-0.436498	0.226	0.535	2.69478e-41	Rraga
6	-0.437437	0.109	0.345	1.33153e-34	Tmem167b
6	-0.438336	0.391	0.263	3.35174e-08	Sorl1
6	-0.439822	0.117	0.312	2.46414e-24	Mycbp
6	-0.440098	0.021	0.107	6.73448e-12	Armc9
6	-0.441026	0.353	0.651	1.72629e-31	Strn3
6	-0.441127	0.083	0.284	4.92917e-30	Elmod2
6	-0.44155	0.223	0.495	5.16731e-31	Echs1
6	-0.441586	0.065	0.193	9.04274e-16	Slc12a9
6	-0.442264	0.129	0.414	8.06506e-45	Pcgf3
6	-0.442418	0.365	0.651	2.07249e-21	Atg3
6	-0.442425	0.351	0.631	4.31837e-27	Cenpb
6	-0.442553	0.053	0.214	8.53548e-25	Plcd1
6	-0.442892	0.6	0.744	6.57948e-22	Sfr1
6	-0.442966	0.513	0.735	3.40703e-18	Psmd8
6	-0.443623	0.075	0.263	4.69572e-28	Cpped1
6	-0.44374	0.482	0.735	6.15935e-19	Tmem14c
6	-0.443808	0.066	0.229	7.02073e-23	Slc39a3
6	-0.44401	0.229	0.49	1.54613e-28	Rap2a
6	-0.444292	0.154	0.403	4.08533e-32	Ndufaf2
6	-0.444901	0.123	0.351	2.15198e-31	Tpcn1
6	-0.445242	0.126	0.394	3.27899e-42	Mfap3
6	-0.445779	0.4	0.663	1.36687e-23	Dctn2
6	-0.447585	0.084	0.205	3.83878e-12	Trim37
6	-0.447849	0.131	0.27	1.19229e-11	Zc3h12a
6	-0.447937	0.171	0.475	2.40765e-44	Atp2c1
6	-0.448293	0.177	0.453	1.06053e-36	Dhrs1
6	-0.448378	0.207	0.462	6.15916e-29	Ccdc34
6	-0.450195	0.332	0.621	1.4049e-31	Ilk
6	-0.450788	0.105	0.323	4.43307e-31	Prkaa1
6	-0.451133	0.211	0.518	2.66668e-41	Pigk
6	-0.452517	0.065	0.241	1.65133e-26	Tbl2
6	-0.452807	0.351	0.625	3.93791e-22	Dph3
6	-0.453132	0.581	0.795	1.83442e-24	Rnasek
6	-0.453259	0.098	0.303	6.13407e-29	Arl2
6	-0.45384	0.931	0.905	6.71209e-19	Vim
6	-0.454083	0.054	0.2	6.07793e-21	Gstz1
6	-0.454471	0.135	0.269	4.51925e-10	Dop1b
6	-0.455138	0.48	0.716	7.79432e-23	Atp2a2
6	-0.455288	0.096	0.209	1.62003e-09	Gcc1
6	-0.45661	0.313	0.599	5.91688e-28	Chchd1
6	-0.456622	0.59	0.807	1.61205e-14	Zyx
6	-0.457106	0.176	0.457	4.89616e-39	Scyl1
6	-0.457467	0.437	0.681	2.53095e-26	Sec61a1
6	-0.457479	0.617	0.307	1.49548e-65	Samsn1
6	-0.457795	0.958	0.988	4.06247e-25	Eif1
6	-0.458275	0.375	0.677	3.4228e-27	Degs1
6	-0.460144	0.259	0.418	2.28529e-07	Fem1c
6	-0.460784	0.084	0.26	3.15261e-23	Nsmf
6	-0.460831	0.261	0.561	1.01889e-35	Desi2
6	-0.461225	0.417	0.68	1.03209e-24	Vdac3
6	-0.46131	0.194	0.428	9.37598e-26	4931406P16Rik
6	-0.461385	0.412	0.665	1.0599e-25	Srpr
6	-0.461496	0.118	0.308	1.96675e-23	Rtca
6	-0.462176	0.119	0.324	1.041e-25	Numb
6	-0.462344	0.274	0.573	1.20645e-37	Ahcyl1
6	-0.463662	0.035	0.136	4.23877e-13	Plpp2
6	-0.464874	0.294	0.215	0.00657426	Rab11fip1
6	-0.465402	0.111	0.378	1.37553e-43	Zdhhc8
6	-0.467148	0.058	0.126	0.00018016	Prr5l
6	-0.467975	0.173	0.468	2.5751e-43	Dync1li2
6	-0.468348	0.101	0.29	8.07862e-25	Cars
6	-0.468557	0.09	0.357	9.29247e-46	Slc35a2
6	-0.469306	0.027	0.104	7.49536e-09	Ttll1
6	-0.470017	0.077	0.251	6.97063e-25	Mapk7
6	-0.47023	0.272	0.551	1.90176e-29	Fam89b
6	-0.471602	0.082	0.27	6.18415e-27	Grhpr
6	-0.472595	0.469	0.715	3.05226e-29	Copa
6	-0.472901	0.138	0.359	9.30115e-29	Tmem242
6	-0.473621	0.354	0.597	4.8336e-18	Eif4e
6	-0.474034	0.107	0.358	9.34451e-39	4930402H24Rik
6	-0.474058	0.365	0.655	1.16134e-27	Alkbh5
6	-0.47447	0.108	0.246	2.36143e-13	Depdc5
6	-0.476298	0.94	0.98	4.33046e-40	S100a6
6	-0.477658	0.158	0.326	1.89649e-15	Map3k8
6	-0.477967	0.348	0.644	9.5506e-33	Mlf2
6	-0.478362	0.205	0.492	4.48173e-36	Klc1
6	-0.478727	0.258	0.544	4.58029e-34	Nrp1
6	-0.480054	0.058	0.261	5.02227e-34	Src
6	-0.480341	0.119	0.3	4.58279e-21	Apip
6	-0.481157	0.088	0.26	3.56721e-23	Nit2
6	-0.481462	0.033	0.115	1.6881e-09	Nmrk1
6	-0.481507	0.527	0.715	2.3553e-22	Pebp1
6	-0.481974	0.135	0.352	1.55656e-27	Nipsnap2
6	-0.48247	0.216	0.531	3.36284e-43	Fam76a
6	-0.48281	0.082	0.265	1.41946e-26	Stimate
6	-0.483145	0.265	0.582	7.1796e-41	Pigt
6	-0.483201	0.291	0.578	4.212e-30	Nus1
6	-0.484573	0.109	0.339	5.46352e-34	Trappc13
6	-0.484871	0.06	0.167	1.28243e-11	Zfp568
6	-0.48519	0.687	0.814	1.01504e-08	Tpm4
6	-0.486019	0.072	0.309	4.12231e-40	Ccdc102a
6	-0.486605	0.181	0.394	4.99771e-23	Ccdc71l
6	-0.486946	0.328	0.593	1.38954e-28	Svbp
6	-0.487159	0.304	0.604	8.17197e-33	Mrpl14
6	-0.48727	0.414	0.707	2.07417e-23	Zfp106
6	-0.487761	0.042	0.188	8.95368e-23	Bcl9
6	-0.487896	0.077	0.222	6.71032e-18	Sgsh
6	-0.489166	0.408	0.661	7.21929e-18	Vdac1
6	-0.489348	0.058	0.212	3.98439e-22	Acvr1b
6	-0.489915	0.396	0.664	5.92614e-32	B4galt1
6	-0.490457	0.191	0.507	1.87718e-45	Tm2d1
6	-0.491376	0.183	0.467	8.48655e-40	Bicd2
6	-0.492275	0.342	0.635	7.72698e-33	0610012G03Rik
6	-0.49309	0.096	0.23	7.88411e-14	Mknk1
6	-0.494661	0.224	0.561	8.85255e-48	Tmem65
6	-0.49527	0.435	0.729	4.74049e-25	Mef2a
6	-0.49549	0.067	0.215	1.5568e-19	Tjap1
6	-0.496062	0.315	0.61	1.39988e-29	Epn1
6	-0.496237	0.605	0.799	1.09114e-30	Canx
6	-0.496626	0.246	0.429	4.89706e-13	Tgif1
6	-0.496638	0.179	0.411	4.51343e-27	Ap1s2
6	-0.496666	0.128	0.246	6.45273e-09	Mid1ip1
6	-0.497105	0.504	0.746	4.99238e-31	Romo1
6	-0.497156	0.136	0.376	2.59988e-33	Mettl1
6	-0.497285	0.136	0.425	2.85402e-47	Lztfl1
6	-0.497297	0.28	0.498	9.61721e-20	Mpp6
6	-0.497405	0.039	0.127	7.06834e-10	Cela1
6	-0.497787	0.49	0.736	2.81228e-32	Dync1h1
6	-0.497944	0.101	0.334	5.23978e-35	Eif2ak3
6	-0.498285	0.371	0.548	0.000274603	Birc3
6	-0.498616	0.127	0.337	1.54703e-27	G6pdx
6	-0.498704	0.204	0.421	2.68892e-20	Cwc25
6	-0.499033	0.543	0.749	2.61888e-24	1810058I24Rik
6	-0.499133	0.048	0.193	1.44801e-21	Phlpp2
6	-0.49915	0.2	0.502	1.73205e-41	Tor1b
6	-0.499301	0.163	0.45	5.55788e-41	Mgrn1
6	-0.500207	0.081	0.223	3.19305e-17	Pdcd2l
6	-0.500588	0.266	0.554	1.61328e-36	Copg1
6	-0.501435	0.241	0.369	1.5022e-07	Plxnd1
6	-0.502967	0.125	0.38	8.4504e-39	Slc25a1
6	-0.503234	0.049	0.137	6.08204e-09	Cnnm4
6	-0.503396	0.058	0.22	2.86255e-24	C2cd2
6	-0.504532	0.068	0.203	2.03983e-16	Mtm1
6	-0.504626	0.085	0.169	1.32497e-05	Rhbdf2
6	-0.505443	0.036	0.124	2.32324e-10	Slc25a15
6	-0.506061	0.112	0.333	3.68893e-32	Dpagt1
6	-0.50709	0.312	0.611	2.62657e-33	Mgat2
6	-0.507289	0.316	0.631	1.89288e-39	Derl1
6	-0.507341	0.035	0.142	1.23603e-14	Ift88
6	-0.508169	0.356	0.624	1.32307e-28	Pdia4
6	-0.508373	0.063	0.196	1.0495e-16	Pdp1
6	-0.50931	0.085	0.246	1.95341e-20	Wdr41
6	-0.510325	0.074	0.211	1.77699e-16	Klf11
6	-0.510451	0.05	0.192	2.90719e-20	Rmdn1
6	-0.510915	0.229	0.522	5.6473e-36	Slc25a39
6	-0.512362	0.07	0.2	1.4003e-15	Wdr91
6	-0.512611	0.164	0.328	2.33329e-14	Sik1
6	-0.513048	0.043	0.156	4.53299e-15	Cep170b
6	-0.513428	0.304	0.576	3.85779e-29	Cdk4
6	-0.514633	0.229	0.523	6.10262e-40	Gfpt1
6	-0.515216	0.175	0.454	1.75513e-40	Eif2ak2
6	-0.515242	0.156	0.445	2.84952e-43	Cul4a
6	-0.515619	0.095	0.314	2.66763e-33	Slc45a4
6	-0.516058	0.146	0.336	4.96348e-20	Borcs6
6	-0.516342	0.231	0.52	4.13477e-37	Pgrmc2
6	-0.516502	0.344	0.634	2.41171e-35	Ufm1
6	-0.517042	0.106	0.344	1.67838e-35	Siah1a
6	-0.517206	0.066	0.225	2.31934e-22	Fam222b
6	-0.517711	0.289	0.618	3.06421e-43	Sel1l
6	-0.517752	0.629	0.81	5.2749e-30	Gdi2
6	-0.517834	0.311	0.597	4.14419e-30	Commd1
6	-0.518545	0.04	0.143	9.39959e-13	Pwwp2b
6	-0.520007	0.023	0.13	2.12674e-16	Cep112
6	-0.520407	0.724	0.838	1.46672e-30	Dynll1
6	-0.520485	0.062	0.253	1.69845e-30	Btd
6	-0.520556	0.303	0.621	2.84317e-39	Vapb
6	-0.52077	0.182	0.476	3.93766e-43	Mesd
6	-0.521202	0.526	0.718	5.66012e-27	Nucb1
6	-0.521279	0.24	0.535	3.80635e-34	Pxk
6	-0.521585	0.206	0.35	2.67079e-09	Uck2
6	-0.521825	0.05	0.194	2.59921e-20	Abhd14b
6	-0.52325	0.23	0.555	1.76001e-42	Ypel5
6	-0.523335	0.229	0.519	5.40259e-35	Mtmr6
6	-0.523453	0.373	0.658	8.30251e-33	Ufc1
6	-0.524676	0.216	0.524	4.95872e-43	Bet1l
6	-0.525157	0.043	0.15	9.08437e-14	Tpcn2
6	-0.525878	0.255	0.576	1.76582e-46	Arhgap5
6	-0.527586	0.161	0.447	5.06719e-43	Bag5
6	-0.527769	0.607	0.754	0.00165851	Pgk1
6	-0.527784	0.165	0.465	1.78931e-47	Ncln
6	-0.528774	0.057	0.148	7.63634e-09	Rffl
6	-0.529189	0.056	0.157	4.59171e-11	Rangrf
6	-0.529754	0.031	0.142	4.09146e-16	Tbc1d32
6	-0.531283	0.144	0.431	7.85131e-43	Tvp23b
6	-0.53172	0.458	0.715	4.83077e-26	Ndufc1
6	-0.531882	0.063	0.23	8.26694e-25	Tmem101
6	-0.531917	0.103	0.245	1.78455e-14	Slc23a2
6	-0.532325	0.198	0.5	1.68364e-40	Lmbrd1
6	-0.532424	0.17	0.437	6.39301e-37	Snx27
6	-0.532507	0.218	0.408	9.83451e-16	Stk40
6	-0.532586	0.075	0.221	2.35265e-18	Pgghg
6	-0.532819	0.116	0.304	1.2402e-23	Amdhd2
6	-0.533563	0.027	0.122	9.28705e-13	Mettl27
6	-0.534257	0.274	0.572	2.86459e-37	Smim10l1
6	-0.534762	0.079	0.289	1.18779e-32	Plcb3
6	-0.534805	0.217	0.51	7.73934e-39	Elovl1
6	-0.535115	0.43	0.703	2.10232e-39	Dnajc3
6	-0.535399	0.175	0.455	4.77109e-39	Mtx2
6	-0.535486	0.202	0.503	4.86211e-41	Tbc1d2b
6	-0.535881	0.173	0.485	4.79186e-47	Flot2
6	-0.537435	0.33	0.667	6.06062e-42	Map7d1
6	-0.537473	0.272	0.523	2.00448e-21	Tmcc1
6	-0.538218	0.159	0.419	8.77518e-36	Plpbp
6	-0.538556	0.103	0.327	2.21057e-33	Pvr
6	-0.541366	0.149	0.426	4.70501e-40	Usp22
6	-0.541519	0.341	0.62	5.97128e-24	Il10rb
6	-0.541666	0.049	0.161	9.5848e-14	Klc4
6	-0.542353	0.182	0.449	7.25308e-37	Golt1b
6	-0.5424	0.228	0.539	1.12469e-41	Fam168a
6	-0.542403	0.147	0.388	5.03191e-32	Lsm10
6	-0.543503	0.103	0.307	1.22907e-28	Vegfb
6	-0.543623	0.045	0.118	1.13026e-06	Lif
6	-0.543747	0.048	0.198	2.27905e-22	Sec61a2
6	-0.543975	0.363	0.66	1.20089e-28	Lamtor1
6	-0.544076	0.116	0.326	7.60829e-29	Pisd
6	-0.544201	0.21	0.431	3.46499e-23	Zswim6
6	-0.544645	0.713	0.809	0.0102658	Mif
6	-0.545449	0.734	0.892	8.27757e-12	Mrpl33
6	-0.546352	0.481	0.754	1.22516e-39	Serinc1
6	-0.546508	0.14	0.367	5.10304e-30	Hyou1
6	-0.546694	0.171	0.349	1.47454e-15	Plscr1
6	-0.547283	0.124	0.369	2.14469e-36	Hax1
6	-0.548145	0.09	0.305	2.98927e-33	Mmut
6	-0.548258	0.228	0.427	5.68426e-17	Klf10
6	-0.548301	0.051	0.205	4.81268e-23	E2f5
6	-0.548606	0.242	0.588	1.15784e-49	Rnf13
6	-0.548661	0.348	0.576	2.46812e-23	Ifi27
6	-0.549157	0.12	0.346	1.51511e-30	Pde4dip
6	-0.549644	0.824	0.936	1.0727e-33	Sem1
6	-0.549972	0.072	0.273	4.18052e-31	Slc41a3
6	-0.550238	0.326	0.56	9.1233e-16	Tet2
6	-0.550456	0.178	0.474	9.16178e-44	Stard3nl
6	-0.550729	0.361	0.656	1.15066e-35	Rab18
6	-0.55091	0.077	0.235	7.7848e-21	Etfrf1
6	-0.551856	0.104	0.346	4.70565e-38	Lztr1
6	-0.55233	0.097	0.309	4.01746e-31	Kif1bp
6	-0.552707	0.143	0.415	5.5536e-41	Fbxw8
6	-0.552971	0.116	0.296	2.48495e-21	Coq7
6	-0.553066	0.027	0.109	6.55099e-10	Spryd4
6	-0.553728	0.073	0.262	1.04285e-27	Ankrd46
6	-0.554192	0.388	0.634	1.84157e-14	Txnrd1
6	-0.555204	0.09	0.28	5.83492e-27	Kctd5
6	-0.55551	0.098	0.294	6.97824e-27	Pex5
6	-0.556872	0.119	0.38	1.35509e-40	Dab2ip
6	-0.55763	0.022	0.138	1.12801e-18	Zfp629
6	-0.557689	0.181	0.402	1.25541e-25	Etv6
6	-0.557798	0.105	0.379	5.86033e-46	Tmem63a
6	-0.55801	0.834	0.821	5.47986e-32	Ppib
6	-0.558218	0.062	0.203	5.01596e-19	Abcc4
6	-0.558664	0.264	0.569	5.18209e-38	Tpd52l2
6	-0.558818	0.823	0.917	1.20557e-58	Gng5
6	-0.559075	0.247	0.576	6.45689e-43	Arl8b
6	-0.559193	0.415	0.625	4.10165e-09	Rhog
6	-0.559495	0.368	0.676	3.95167e-31	Susd6
6	-0.559502	0.373	0.684	2.68556e-43	Tmco1
6	-0.55966	0.043	0.187	4.52893e-22	Mturn
6	-0.560261	0.148	0.412	8.35251e-37	Insig2
6	-0.561084	0.196	0.505	6.58623e-44	Kctd20
6	-0.561323	0.081	0.306	1.38645e-36	Rab23
6	-0.561655	0.04	0.146	9.29825e-14	Eef1akmt4
6	-0.563236	0.149	0.391	3.83387e-31	Gsdmd
6	-0.564387	0.232	0.57	1.01236e-48	Ncstn
6	-0.564463	0.124	0.356	3.06219e-33	Nln
6	-0.564941	0.29	0.621	2.45684e-42	Aph1a
6	-0.565327	0.037	0.119	5.77264e-09	2210408F21Rik
6	-0.565624	0.505	0.679	2.39295e-05	Ier2
6	-0.56669	0.077	0.305	6.62007e-38	Fam3a
6	-0.566977	0.261	0.521	2.30047e-30	Nudcd2
6	-0.567653	0.053	0.215	3.71516e-25	Tmem218
6	-0.568051	0.802	0.843	9.33943e-27	Sec61g
6	-0.568213	0.289	0.591	4.60968e-37	Hmg20b
6	-0.568969	0.256	0.496	1.32655e-23	Rnf19b
6	-0.569435	0.111	0.283	1.33717e-20	Ndufaf7
6	-0.569802	0.128	0.288	7.33966e-16	Ell
6	-0.570098	0.154	0.439	1.82446e-42	Rab5b
6	-0.570623	0.241	0.57	7.5046e-47	Wdr45b
6	-0.571969	0.475	0.749	1.61709e-31	Sh3bgrl
6	-0.572926	0.074	0.241	2.53078e-23	Tmem237
6	-0.573055	0.341	0.636	4.13205e-34	Lgals9
6	-0.574279	0.153	0.428	9.35466e-40	Cops7a
6	-0.574393	0.089	0.23	9.23329e-16	Plekhm3
6	-0.57452	0.469	0.729	7.7774e-40	Rpn1
6	-0.574991	0.107	0.314	2.13297e-28	Arfgef2
6	-0.575365	0.03	0.123	3.01202e-12	Fbf1
6	-0.575542	0.938	0.94	6.53708e-73	Serf2
6	-0.575962	0.036	0.148	6.68992e-16	Tmem216
6	-0.576129	0.2	0.506	1.33875e-43	Npc1
6	-0.576339	0.385	0.687	3.23294e-36	Emc7
6	-0.576437	0.22	0.582	3.64539e-57	Pnpla8
6	-0.576571	0.054	0.204	6.44604e-22	Rft1
6	-0.577252	0.061	0.171	1.50402e-12	Cryl1
6	-0.577328	0.051	0.204	8.47759e-23	Gm30025
6	-0.578622	0.046	0.16	7.3271e-15	Slc35e3
6	-0.578697	0.196	0.506	1.36393e-44	Slc35b1
6	-0.580572	0.056	0.227	1.27102e-26	Alkbh7
6	-0.581686	0.037	0.163	1.05604e-18	Amacr
6	-0.581734	0.093	0.32	2.73801e-35	Ripor1
6	-0.582584	0.328	0.637	2.33358e-37	Sptlc2
6	-0.582778	0.805	0.923	9.07497e-17	Pkm
6	-0.582855	0.091	0.328	2.0365e-37	Edem3
6	-0.583339	0.674	0.87	3.82678e-39	Selenok
6	-0.583356	0.131	0.402	3.89665e-42	Zfp771
6	-0.584385	0.066	0.238	1.06409e-25	Habp4
6	-0.584428	0.126	0.363	9.99496e-34	Mgat4b
6	-0.584717	0.333	0.63	1.82599e-39	Acbd3
6	-0.585505	0.137	0.413	2.83307e-43	Git1
6	-0.585933	0.266	0.596	9.01822e-45	Tmem165
6	-0.586332	0.073	0.265	1.45619e-29	Man2b2
6	-0.586553	0.298	0.573	1.49086e-32	Sec13
6	-0.586669	0.079	0.26	8.74946e-26	Grasp
6	-0.586923	0.247	0.605	7.11964e-51	Hbp1
6	-0.58721	0.26	0.59	9.4835e-47	Wbp1l
6	-0.587288	0.053	0.17	1.25653e-14	Ftsj1
6	-0.587453	0.501	0.775	5.91478e-41	Nisch
6	-0.587885	0.245	0.544	1.7622e-39	Mafg
6	-0.588056	0.043	0.161	3.80519e-16	Tmem41a
6	-0.58854	0.27	0.597	3.12086e-47	Dnajc10
6	-0.588812	0.159	0.485	8.45501e-53	Naga
6	-0.588961	0.04	0.205	1.48466e-27	Hoxb4
6	-0.589081	0.117	0.389	5.8079e-44	Fubp3
6	-0.590835	0.197	0.521	6.6274e-48	Sgta
6	-0.590928	0.327	0.65	3.7539e-36	Chmp5
6	-0.591593	0.077	0.2	1.05354e-13	6330403K07Rik
6	-0.592594	0.357	0.647	8.46786e-44	Wls
6	-0.592832	0.061	0.17	4.27051e-12	Zfp992
6	-0.593097	0.292	0.598	2.79221e-35	Washc2
6	-0.593279	0.318	0.629	2.45414e-34	Iscu
6	-0.593523	0.043	0.197	2.32601e-24	Pcnx4
6	-0.593955	0.221	0.511	5.53635e-37	Diaph2
6	-0.594447	0.081	0.267	2.3063e-26	Gm15417
6	-0.594855	0.096	0.195	2.20931e-07	Pnpla7
6	-0.59498	0.086	0.292	2.9345e-30	Appl2
6	-0.595019	0.059	0.217	3.33531e-23	Sumf2
6	-0.595054	0.525	0.768	2.1557e-30	Timm10b
6	-0.595067	0.332	0.66	1.94861e-37	Cnih4
6	-0.595173	0.159	0.315	1.29017e-14	Pianp
6	-0.595606	0.129	0.369	4.96154e-34	Srprb
6	-0.596126	0.193	0.51	1.27176e-47	Agtrap
6	-0.596466	0.173	0.454	3.59416e-41	Prorsd1
6	-0.596858	0.033	0.126	4.67104e-12	Nckipsd
6	-0.597253	0.258	0.57	6.85449e-43	Aida
6	-0.597672	0.28	0.588	4.9232e-39	Copz1
6	-0.598151	0.109	0.339	2.31255e-34	Socs6
6	-0.598468	0.917	0.873	6.53217e-32	Gnas
6	-0.599739	0.068	0.149	4.63342e-06	Gm50240
6	-0.600321	0.034	0.163	1.07109e-19	1110051M20Rik
6	-0.600353	0.47	0.686	4.47531e-18	Ybx3
6	-0.600403	0.106	0.342	5.10014e-36	Anapc10
6	-0.600928	0.239	0.471	4.68515e-20	Arih2
6	-0.601484	0.236	0.56	2.18798e-48	Fyttd1
6	-0.601764	0.184	0.501	1.481e-48	Tm9sf1
6	-0.601935	0.173	0.282	0.000161838	Hspa4l
6	-0.60194	0.154	0.411	2.76731e-35	Rreb1
6	-0.602292	0.147	0.45	1.30386e-48	Stk25
6	-0.602933	0.277	0.591	7.75447e-40	Sdhc
6	-0.603655	0.434	0.722	1.10358e-21	Etf1
6	-0.603765	0.06	0.229	3.35426e-25	Ccdc91
6	-0.604726	0.135	0.346	5.19285e-27	Itprid2
6	-0.605501	0.198	0.53	3.73864e-52	Chmp2b
6	-0.606003	0.151	0.432	2.32483e-41	Arfip1
6	-0.606449	0.119	0.321	9.1771e-26	Taf13
6	-0.606465	0.025	0.105	5.55205e-10	Camkk1
6	-0.607567	0.46	0.666	3.73348e-31	Ddb1
6	-0.607772	0.298	0.657	3.9824e-49	Dennd5a
6	-0.60842	0.089	0.256	1.2499e-21	Flcn
6	-0.608593	0.047	0.154	2.75349e-13	Mtmr4
6	-0.608809	0.222	0.454	1.2323e-27	Flnb
6	-0.609687	0.034	0.194	1.45841e-27	Qsox2
6	-0.609903	0.38	0.693	2.42793e-36	Lims1
6	-0.609909	0.344	0.679	2.15069e-41	Med13l
6	-0.61045	0.224	0.516	4.00702e-36	Mrps28
6	-0.610915	0.579	0.769	0.0463857	Taldo1
6	-0.612455	0.451	0.633	3.90448e-25	Tbrg1
6	-0.613126	0.074	0.233	3.04574e-21	Spidr
6	-0.61337	0.094	0.313	1.04108e-32	Llgl1
6	-0.613517	0.02	0.1	6.76107e-11	Cldn34c1
6	-0.614199	0.469	0.763	5.09934e-38	Vapa
6	-0.614281	0.038	0.146	2.1357e-14	Oxnad1
6	-0.614684	0.175	0.35	2.41307e-15	Lpin2
6	-0.615061	0.171	0.492	2.42324e-51	Fam91a1
6	-0.615125	0.027	0.127	4.31241e-14	Morn2
6	-0.615259	0.214	0.524	1.01078e-45	Bet1
6	-0.615438	0.037	0.16	9.5095e-18	Map3k12
6	-0.615844	0.108	0.358	1.21259e-39	Abhd14a
6	-0.617392	0.08	0.251	1.01523e-23	Spryd7
6	-0.617675	0.178	0.46	1.51701e-40	Map2k1
6	-0.61774	0.205	0.41	1.38659e-20	Bcl3
6	-0.618243	0.174	0.435	7.82302e-35	Camkk2
6	-0.619017	0.086	0.262	2.85961e-24	Dcxr
6	-0.619247	0.268	0.563	5.92858e-39	Sec22b
6	-0.622586	0.068	0.258	7.61728e-30	Phf13
6	-0.622607	0.168	0.459	1.84349e-43	Naxe
6	-0.622611	0.074	0.246	2.55766e-24	Akap7
6	-0.622976	0.144	0.373	1.26449e-31	Nomo1
6	-0.625319	0.141	0.371	1.07015e-30	Cox19
6	-0.625342	0.037	0.139	4.67294e-13	Itpkc
6	-0.626792	0.253	0.511	2.75372e-26	Hexim1
6	-0.627409	0.108	0.231	6.06699e-11	Pmvk
6	-0.627427	0.128	0.336	7.17792e-27	Stat2
6	-0.627581	0.053	0.173	1.78138e-15	Ypel2
6	-0.627735	0.337	0.674	3.3171e-46	Sypl
6	-0.628039	0.075	0.288	9.55362e-35	Slc38a6
6	-0.628071	0.411	0.738	3.47971e-40	Spop
6	-0.628569	0.078	0.138	0.010137	Plcg2
6	-0.629023	0.2	0.307	0.00120396	Mpp7
6	-0.629703	0.186	0.459	4.40864e-39	Snhg6
6	-0.630715	0.034	0.138	7.08164e-14	E130102H24Rik
6	-0.630779	0.054	0.199	7.41126e-21	Nudt8
6	-0.630956	0.65	0.77	6.21557e-31	Ssr4
6	-0.631468	0.152	0.445	1.52245e-45	Cant1
6	-0.631469	0.435	0.703	4.87064e-39	Ube2r2
6	-0.631751	0.077	0.282	3.07097e-32	Nfxl1
6	-0.632917	0.535	0.742	1.08253e-33	Swi5
6	-0.633276	0.042	0.179	1.29419e-20	Galnt4
6	-0.633743	0.093	0.281	9.09244e-26	Clcn7
6	-0.634165	0.123	0.405	3.21176e-46	Kremen1
6	-0.634505	0.032	0.139	5.17427e-15	Gm14295
6	-0.634728	0.357	0.67	2.00858e-42	Rala
6	-0.63498	0.193	0.48	2.20555e-40	Mmadhc
6	-0.635574	0.301	0.636	8.92433e-43	Chp1
6	-0.637119	0.574	0.777	1.208e-24	Dbi
6	-0.637225	0.396	0.692	3.62059e-45	Hook3
6	-0.637266	0.105	0.326	7.82248e-32	Tanc1
6	-0.637751	0.026	0.17	8.07337e-25	Slc22a17
6	-0.639445	0.197	0.514	1.57901e-46	Washc4
6	-0.639676	0.175	0.429	1.42609e-34	Gnpnat1
6	-0.640624	0.653	0.841	7.51866e-37	Clta
6	-0.641571	0.072	0.236	4.97665e-23	Dtx2
6	-0.641977	0.258	0.586	1.06453e-45	Trappc2l
6	-0.643401	0.085	0.309	6.80225e-36	Nbas
6	-0.644022	0.348	0.737	4.42911e-62	Klf3
6	-0.645216	0.232	0.565	1.3509e-49	Klhl9
6	-0.645598	0.068	0.246	1.78476e-26	Xylt2
6	-0.645741	0.046	0.212	3.18493e-27	Prr5
6	-0.646384	0.56	0.786	8.57953e-32	Map4k4
6	-0.646429	0.094	0.328	6.92774e-37	Acox1
6	-0.647044	0.166	0.436	5.21459e-38	Rell1
6	-0.647501	0.162	0.412	3.43815e-33	Abcc1
6	-0.648365	0.136	0.456	3.40432e-56	Chpf2
6	-0.648536	0.139	0.355	5.06125e-27	Plekhg2
6	-0.64874	0.036	0.208	6.63325e-30	Sh3bp4
6	-0.649107	0.845	0.843	6.30289e-42	Nme2
6	-0.649745	0.033	0.125	9.76803e-12	Tmtc2
6	-0.650598	0.933	0.925	1.67776e-47	Itm2b
6	-0.650792	0.121	0.423	1.4181e-52	Lrrc41
6	-0.651175	0.141	0.437	5.48994e-49	Pgap2
6	-0.651423	0.045	0.138	1.36754e-10	Cenpt
6	-0.651554	0.196	0.298	0.000126065	Rassf3
6	-0.651614	0.516	0.784	7.50816e-38	Ctnnb1
6	-0.652008	0.288	0.433	1.35842e-06	Csrp1
6	-0.653388	0.09	0.341	6.24789e-43	Yae1d1
6	-0.653432	0.073	0.181	7.71937e-11	2900026A02Rik
6	-0.654097	0.503	0.769	3.01043e-39	Serp1
6	-0.654482	0.016	0.107	9.00138e-14	Rhod
6	-0.655471	0.042	0.156	2.76301e-15	4933421O10Rik
6	-0.65757	0.342	0.65	2.53899e-38	Snx6
6	-0.658801	0.075	0.261	7.09186e-28	Arl15
6	-0.659058	0.044	0.188	9.68133e-22	Mapre3
6	-0.661154	0.257	0.541	3.90225e-36	1110038B12Rik
6	-0.661806	0.047	0.199	4.0316e-23	Mlkl
6	-0.662735	0.023	0.103	3.72522e-10	Ccdc73
6	-0.663518	0.033	0.103	4.04193e-07	Cmya5
6	-0.663624	0.048	0.161	2.18867e-14	Ppm1f
6	-0.664635	0.433	0.695	5.47826e-37	Cope
6	-0.66502	0.257	0.545	9.65805e-32	Per1
6	-0.66508	0.138	0.337	2.59819e-23	Usp32
6	-0.665398	0.113	0.312	1.22747e-26	Pgm2
6	-0.665544	0.06	0.208	3.01572e-20	C9orf72
6	-0.666705	0.152	0.298	5.1709e-12	Zfp263
6	-0.666855	0.212	0.523	4.80926e-46	Mrps18a
6	-0.667626	0.205	0.494	9.47645e-40	Ptpmt1
6	-0.668062	0.257	0.579	4.06282e-45	Cuedc2
6	-0.668119	0.254	0.554	1.42897e-41	Eva1b
6	-0.668135	0.182	0.479	4.10621e-45	Phactr2
6	-0.668787	0.111	0.362	1.37094e-39	Serinc5
6	-0.669267	0.115	0.299	5.25238e-23	Slc35a5
6	-0.669807	0.04	0.181	1.74221e-21	Gpsm1
6	-0.670043	0.462	0.755	4.67354e-47	Nptn
6	-0.6702	0.427	0.726	3.59765e-47	Hsbp1
6	-0.670339	0.046	0.196	7.48372e-23	Mthfr
6	-0.670463	0.097	0.317	1.89642e-33	Ccdc28b
6	-0.670958	0.086	0.331	3.98e-41	Aco1
6	-0.67101	0.125	0.412	8.85595e-48	Mcee
6	-0.67118	0.079	0.238	5.2346e-21	Galns
6	-0.672426	0.191	0.452	9.60308e-35	Il6ra
6	-0.67266	0.497	0.729	3.77105e-15	Efhd2
6	-0.672972	0.183	0.494	3.78905e-49	Txndc15
6	-0.673916	0.185	0.55	3.13429e-63	Prxl2c
6	-0.674048	0.123	0.362	3.51121e-34	Frmd4a
6	-0.674284	0.035	0.115	7.52962e-09	Ccdc138
6	-0.674443	0.237	0.566	2.8002e-46	Arl8a
6	-0.674543	0.096	0.279	7.57178e-24	Gbp2
6	-0.675375	0.164	0.359	1.09653e-21	Tbc1d14
6	-0.675603	0.121	0.351	6.0376e-33	Med7
6	-0.675745	0.037	0.153	2.1782e-16	Eid2b
6	-0.676407	0.195	0.452	6.50351e-33	Tcirg1
6	-0.67648	0.049	0.348	1.78122e-63	Pard3
6	-0.677009	0.057	0.233	7.6939e-28	Zbtb16
6	-0.677339	0.067	0.282	2.7934e-36	Blzf1
6	-0.677446	0.309	0.622	1.19879e-40	Soat1
6	-0.678236	0.037	0.1	3.92566e-05	Kbtbd7
6	-0.678777	0.191	0.463	1.02152e-39	Slc39a6
6	-0.679069	0.182	0.491	1.25421e-47	Vamp3
6	-0.67988	0.065	0.173	7.81311e-12	Tmem170b
6	-0.679968	0.035	0.156	8.26923e-18	Jmjd8
6	-0.68028	0.115	0.38	3.67585e-44	Fam234a
6	-0.681498	0.125	0.242	1.25422e-09	Sap30
6	-0.682358	0.21	0.479	5.57372e-35	Vps26a
6	-0.683727	0.05	0.208	6.47356e-24	Kiz
6	-0.684906	0.073	0.233	1.8398e-21	Vps37c
6	-0.684979	0.022	0.131	2.63323e-17	Glb1l
6	-0.68562	0.156	0.353	5.26364e-22	Mboat7
6	-0.685968	0.143	0.482	2.84887e-60	Parp3
6	-0.687889	0.465	0.738	3.24945e-27	Aplp2
6	-0.688572	0.332	0.641	1.3238e-37	Dhrs7
6	-0.688688	0.29	0.62	4.89031e-45	Adprh
6	-0.689746	0.055	0.178	7.19369e-16	Zbtb18
6	-0.690112	0.072	0.291	2.16121e-36	Jcad
6	-0.69033	0.044	0.203	8.74489e-26	Slc20a2
6	-0.690818	0.245	0.565	3.49492e-47	Lrp6
6	-0.691582	0.091	0.266	1.58572e-23	Slc15a4
6	-0.691911	0.221	0.361	8.27111e-10	Trps1
6	-0.691919	0.036	0.168	5.54367e-20	Evi5l
6	-0.692986	0.585	0.793	3.22976e-48	Rps27l
6	-0.693159	0.089	0.284	1.4798e-28	Dynlt1c
6	-0.693399	0.185	0.466	7.49152e-41	2310039H08Rik
6	-0.693438	0.256	0.647	2.66236e-65	Zfand3
6	-0.693867	0.023	0.107	3.49637e-11	Spata7
6	-0.69396	0.208	0.488	5.9193e-37	Gde1
6	-0.694204	0.153	0.405	1.79128e-35	Frrs1
6	-0.694902	0.176	0.495	9.33441e-51	Smad5
6	-0.694979	0.165	0.449	3.00064e-41	Pip4p1
6	-0.695021	0.317	0.501	5.1676e-16	Fosb
6	-0.695274	0.306	0.626	1.31738e-42	Etfa
6	-0.695611	0.16	0.446	8.12284e-44	Dnlz
6	-0.695633	0.259	0.6	2.82082e-53	Uso1
6	-0.697115	0.404	0.643	1.83019e-19	Nudt4
6	-0.697819	0.048	0.211	5.66036e-26	Mcoln2
6	-0.698073	0.115	0.396	3.68406e-46	Hdac5
6	-0.698308	0.111	0.238	1.73693e-11	Mafk
6	-0.698488	0.236	0.401	1.23899e-10	Gpcpd1
6	-0.698851	0.036	0.139	1.30714e-13	Per3
6	-0.698896	0.074	0.254	1.08489e-26	Coq8b
6	-0.699844	0.166	0.499	5.39771e-56	Odr4
6	-0.701095	0.04	0.179	8.157e-21	Elk1
6	-0.701097	0.086	0.313	4.65539e-36	Rtl8b
6	-0.704878	0.532	0.711	7.75563e-29	Ppp1r14b
6	-0.704908	0.208	0.557	1.49463e-57	Dynlt3
6	-0.70508	0.069	0.154	6.56287e-07	Kptn
6	-0.706846	0.113	0.392	5.06416e-48	Stam
6	-0.708095	0.106	0.301	7.04275e-27	Ctps
6	-0.710039	0.581	0.792	2.25126e-43	Atpif1
6	-0.710367	0.422	0.761	5.91866e-44	Irf2bp2
6	-0.710625	0.44	0.706	4.06546e-43	Ssr1
6	-0.710928	0.083	0.222	6.98582e-16	Borcs5
6	-0.713013	0.03	0.121	6.32783e-12	Fzd6
6	-0.713127	0.161	0.473	4.37871e-51	Dnpep
6	-0.713326	0.114	0.37	5.63183e-42	Ammecr1
6	-0.715591	0.094	0.355	4.57247e-45	Zfpl1
6	-0.717365	0.136	0.417	9.58555e-46	Rab28
6	-0.71738	0.057	0.209	4.17126e-22	Khk
6	-0.717924	0.026	0.133	6.57332e-16	Tbc1d16
6	-0.718316	0.201	0.527	2.87919e-52	Iah1
6	-0.718739	0.433	0.733	1.01252e-28	Sqstm1
6	-0.719408	0.033	0.189	5.72348e-27	Rps6kc1
6	-0.720242	0.063	0.234	8.44947e-26	Bphl
6	-0.720872	0.101	0.373	2.01268e-46	Tmem19
6	-0.721701	0.323	0.645	1.10639e-48	Stub1
6	-0.722444	0.073	0.276	1.69281e-31	Agl
6	-0.72363	0.717	0.908	3.54291e-23	Klf6
6	-0.72381	0.136	0.343	2.4064e-25	Tob1
6	-0.724462	0.028	0.148	2.18229e-18	Macrod2
6	-0.725141	0.053	0.162	1.70217e-13	Lrrc57
6	-0.725209	0.071	0.304	5.34459e-40	Sema4c
6	-0.725462	0.126	0.425	1.45761e-50	Snapin
6	-0.727814	0.068	0.213	1.92874e-19	Gsdme
6	-0.728429	0.267	0.576	1.67272e-46	Ttc3
6	-0.728555	0.042	0.209	3.36164e-28	Qpctl
6	-0.729295	0.249	0.575	4.02417e-48	Rragc
6	-0.731508	0.047	0.2	8.4686e-24	Sfxn2
6	-0.732157	0.066	0.222	6.36892e-22	Sphk2
6	-0.733014	0.108	0.325	1.64625e-31	Fbxo6
6	-0.733609	0.051	0.289	1.93758e-44	Large1
6	-0.733659	0.336	0.669	4.53984e-49	Ywhag
6	-0.733789	0.668	0.876	8.45594e-77	Sh3glb1
6	-0.733925	0.139	0.457	3.5573e-58	Czib
6	-0.734175	0.191	0.489	2.86844e-45	St3gal1
6	-0.734465	0.09	0.323	1.05436e-37	Jag1
6	-0.735588	0.183	0.536	1.3946e-60	Atxn2
6	-0.736561	0.13	0.434	4.04648e-51	Mfhas1
6	-0.736783	0.228	0.526	3.75896e-40	Arap1
6	-0.738221	0.136	0.405	1.31893e-40	Cnpy3
6	-0.739357	0.294	0.623	2.53026e-45	Napa
6	-0.739367	0.085	0.327	7.68815e-41	Mpp5
6	-0.740073	0.139	0.446	7.27186e-51	Slc30a7
6	-0.740877	0.05	0.199	3.96024e-22	Slc38a7
6	-0.741004	0.422	0.684	1.05416e-43	Ddost
6	-0.741214	0.096	0.308	1.14136e-31	Ntpcr
6	-0.743283	0.585	0.805	1.32708e-61	Rab2a
6	-0.743398	0.196	0.437	1.46951e-31	Ar
6	-0.744154	0.173	0.511	8.57933e-57	Tex264
6	-0.745159	0.278	0.591	3.57368e-43	Slirp
6	-0.745314	0.103	0.356	1.97518e-40	Dlg4
6	-0.74579	0.155	0.458	4.83794e-49	Kif1c
6	-0.746047	0.175	0.337	1.52872e-12	Atg2a
6	-0.748205	0.414	0.685	1.05298e-42	Uqcc2
6	-0.74894	0.084	0.239	1.38033e-19	Kansl1l
6	-0.749787	0.037	0.131	1.70688e-11	Chml
6	-0.751638	0.214	0.48	9.42422e-31	Braf
6	-0.751899	0.295	0.589	4.19463e-47	Erlec1
6	-0.751943	0.211	0.554	2.18116e-57	Rxylt1
6	-0.752236	0.047	0.16	1.22042e-14	Bmf
6	-0.752489	0.314	0.633	2.15142e-52	Stt3a
6	-0.753396	0.074	0.241	1.04744e-23	Tnip2
6	-0.753783	0.163	0.525	2.49155e-66	Sept8
6	-0.754197	0.146	0.455	8.07535e-54	Fnta
6	-0.754797	0.236	0.466	2.29881e-25	Ppa1
6	-0.75596	0.328	0.668	2.76733e-49	Vps35
6	-0.755983	0.031	0.164	2.81771e-21	Rhobtb1
6	-0.756039	0.04	0.231	5.6749e-34	Armcx4
6	-0.756581	0.142	0.429	3.67337e-46	Rit1
6	-0.75697	0.093	0.307	8.72327e-32	Gm5617
6	-0.758109	0.225	0.557	1.17836e-47	Rab24
6	-0.758551	0.019	0.13	4.34093e-18	Nphp3
6	-0.75856	0.434	0.682	5.4734e-44	Copb2
6	-0.759358	0.086	0.345	1.16522e-45	Cnpy4
6	-0.759411	0.049	0.228	8.47799e-30	Mettl21a
6	-0.759923	0.091	0.341	1.55872e-42	Ptpn23
6	-0.760319	0.091	0.294	8.28608e-30	Fam122a
6	-0.760761	0.147	0.318	3.54542e-17	Morrbid
6	-0.76097	0.09	0.399	2.20684e-60	Fut11
6	-0.761193	0.137	0.488	1.53431e-65	Pkd1
6	-0.761882	0.137	0.39	5.48153e-39	Cntln
6	-0.762127	0.729	0.825	1.60592e-30	Prdx1
6	-0.762141	0.07	0.262	7.84001e-30	Tmem106c
6	-0.762662	0.112	0.377	6.51161e-45	Polr3d
6	-0.763242	0.263	0.615	1.26197e-52	Rnf130
6	-0.764319	0.108	0.373	6.31895e-43	Smurf1
6	-0.764827	0.19	0.532	3.18785e-56	Arnt
6	-0.764844	0.209	0.523	1.78462e-45	Fam174a
6	-0.766635	0.054	0.193	1.05084e-19	Cdk10
6	-0.768463	0.711	0.834	1.91288e-53	Calr
6	-0.768925	0.024	0.156	4.64097e-22	Mcts2
6	-0.770167	0.342	0.679	6.54977e-50	Ctnna1
6	-0.771824	0.5	0.749	4.97703e-47	Lmna
6	-0.771872	0.055	0.175	1.65962e-15	Prune1
6	-0.773168	0.284	0.591	9.58079e-45	Lgals3bp
6	-0.773271	0.072	0.131	0.0215928	Sorbs1
6	-0.773791	0.475	0.743	1.35937e-46	Tmem256
6	-0.773893	0.354	0.619	6.39909e-35	Mprip
6	-0.774178	0.054	0.279	2.30957e-41	Arsk
6	-0.774464	0.061	0.262	5.1255e-34	Cpt2
6	-0.774849	0.079	0.34	1.20374e-46	Slc17a5
6	-0.77537	0.159	0.44	3.17072e-43	Ift27
6	-0.775372	0.026	0.11	6.0683e-11	Lrsam1
6	-0.777391	0.747	0.893	7.16847e-19	Aldoa
6	-0.777599	0.055	0.295	6.6704e-45	Scmh1
6	-0.777966	0.049	0.191	1.70628e-20	Disp1
6	-0.77825	0.275	0.626	1.41398e-52	Ccpg1
6	-0.778706	0.09	0.276	2.99907e-26	Opa3
6	-0.780606	0.018	0.101	9.46822e-12	Gldc
6	-0.780651	0.102	0.38	3.80242e-50	Qser1
6	-0.782257	0.166	0.481	7.61877e-53	Arhgap10
6	-0.782517	0.047	0.134	3.25085e-09	Lipe
6	-0.783403	0.269	0.648	2.31845e-60	Acap2
6	-0.783778	0.228	0.546	1.26984e-45	Ddi2
6	-0.785124	0.092	0.305	5.78451e-33	Hagh
6	-0.786431	0.184	0.512	1.40982e-51	Ttyh3
6	-0.787384	0.161	0.422	6.16716e-37	Abhd12
6	-0.788612	0.151	0.467	2.62499e-55	Xpnpep1
6	-0.788942	0.132	0.402	5.82251e-43	Carm1
6	-0.790083	0.472	0.747	4.81136e-26	Vmp1
6	-0.791173	0.2	0.473	9.41205e-37	Mylip
6	-0.791475	0.031	0.135	1.07879e-14	Pomt1
6	-0.791702	0.071	0.286	7.85908e-36	Cog7
6	-0.792219	0.175	0.319	1.62525e-12	Evi2a
6	-0.792278	0.43	0.759	3.415e-49	Rbpj
6	-0.792967	0.055	0.189	2.13604e-18	Tbc1d7
6	-0.793039	0.318	0.647	2.21183e-55	Ergic3
6	-0.793223	0.275	0.585	3.83472e-49	Pgrmc1
6	-0.793338	0.045	0.23	1.53176e-31	Tom1l2
6	-0.793578	0.643	0.897	1.47108e-67	Rbms1
6	-0.794473	0.357	0.695	4.57394e-48	Rab11a
6	-0.794919	0.045	0.194	2.79651e-23	Fpgs
6	-0.795033	0.175	0.477	2.9661e-47	Rab9
6	-0.795928	0.069	0.27	1.93987e-33	St7
6	-0.795967	0.089	0.341	2.04636e-43	Ift46
6	-0.796561	0.126	0.389	1.24693e-42	Hacd2
6	-0.796668	0.133	0.442	1.38595e-55	Phf10
6	-0.79724	0.133	0.408	2.45291e-43	Klhl5
6	-0.797309	0.072	0.151	5.34165e-06	Gas2l3
6	-0.797989	0.489	0.743	2.82649e-53	Rpn2
6	-0.798434	0.139	0.333	1.11226e-23	Dnase2a
6	-0.798868	0.142	0.416	6.18895e-41	Impact
6	-0.798959	0.411	0.507	3.73459e-09	Fcer1g
6	-0.799054	0.466	0.741	9.3261e-57	Eid1
6	-0.799147	0.125	0.41	8.37562e-50	Pgm1
6	-0.7992	0.801	0.844	4.4534e-57	Hsp90b1
6	-0.799294	0.051	0.27	7.70982e-40	Dip2a
6	-0.801083	0.158	0.471	6.95361e-52	Tmbim1
6	-0.801471	0.161	0.474	8.05122e-50	Tbc1d23
6	-0.80199	0.425	0.724	1.05414e-62	Glg1
6	-0.80231	0.047	0.218	4.98001e-28	Fktn
6	-0.802532	0.093	0.281	4.78881e-26	Anks1
6	-0.808001	0.282	0.631	7.82985e-51	Mapk3
6	-0.808893	0.094	0.386	9.10494e-54	Avpi1
6	-0.809482	0.096	0.351	6.55385e-44	Crls1
6	-0.809622	0.105	0.363	1.21515e-42	Insr
6	-0.810081	0.055	0.256	5.32323e-35	Nek1
6	-0.810266	0.092	0.312	1.2421e-34	Ntmt1
6	-0.810294	0.073	0.27	9.06252e-31	Tmem158
6	-0.810794	0.12	0.401	4.46048e-49	Poldip2
6	-0.812529	0.118	0.401	2.08517e-47	Lrrc8a
6	-0.8129	0.142	0.431	1.27356e-48	Cbx6
6	-0.813053	0.071	0.307	1.20577e-40	Nod1
6	-0.813091	0.258	0.568	6.33194e-48	Mrpl17
6	-0.814856	0.053	0.157	3.15509e-12	Eno1b
6	-0.815224	0.085	0.357	3.18438e-50	Smim13
6	-0.815374	0.058	0.233	9.85756e-28	Fance
6	-0.815916	0.084	0.298	6.99308e-34	Ift57
6	-0.815947	0.043	0.199	2.4997e-25	Cep290
6	-0.817348	0.274	0.528	3.23563e-30	Tuba1c
6	-0.817966	0.296	0.656	2.01532e-61	Chmp3
6	-0.818588	0.111	0.393	1.0132e-48	Daam1
6	-0.818888	0.057	0.244	3.43824e-30	Mex3b
6	-0.81927	0.123	0.423	7.6654e-53	Edem2
6	-0.820871	0.218	0.546	4.08559e-57	Hist1h2bc
6	-0.821682	0.181	0.419	4.42069e-28	Gclm
6	-0.822005	0.189	0.452	7.8933e-34	Rybp
6	-0.822545	0.062	0.15	8.23214e-08	Cnnm2
6	-0.823631	0.111	0.385	5.89126e-48	Pitrm1
6	-0.82517	0.225	0.606	6.09581e-68	Nbeal1
6	-0.825935	0.175	0.507	3.21639e-55	Tmem219
6	-0.82778	0.191	0.562	2.29015e-68	Smim7
6	-0.828491	0.081	0.38	3.02528e-58	Cnrip1
6	-0.829657	0.197	0.554	5.7101e-60	Sav1
6	-0.830481	0.14	0.478	7.10369e-63	Myo9a
6	-0.830502	0.196	0.442	5.01859e-31	Neu1
6	-0.831442	0.695	0.901	1.63898e-19	Picalm
6	-0.831465	0.082	0.323	3.32881e-41	Tanc2
6	-0.831774	0.241	0.614	1.64756e-64	Anxa7
6	-0.833166	0.149	0.431	1.64577e-43	Gba
6	-0.83329	0.093	0.361	7.18903e-47	Caml
6	-0.833516	0.144	0.424	5.67603e-44	Micu1
6	-0.83355	0.266	0.64	2.23864e-67	Cep170
6	-0.836772	0.042	0.254	4.27961e-40	Mapk12
6	-0.837433	0.082	0.317	3.54743e-40	Castor2
6	-0.838754	0.046	0.27	1.47641e-42	Eid2
6	-0.839423	0.241	0.548	8.85642e-45	Oxct1
6	-0.839677	0.034	0.175	1.65487e-23	Rpgrip1l
6	-0.839766	0.581	0.806	7.56639e-66	Ost4
6	-0.841632	0.167	0.524	3.34202e-65	Tnks
6	-0.843237	0.028	0.179	5.00272e-26	Wrb
6	-0.8434	0.036	0.193	3.14707e-26	Aifm2
6	-0.843504	0.317	0.661	3.00206e-49	Osbpl9
6	-0.844313	0.053	0.224	3.57383e-28	Wdsub1
6	-0.844612	0.522	0.77	4.61931e-67	Tmem59
6	-0.844789	0.139	0.45	2.06672e-54	Htra2
6	-0.846932	0.135	0.417	2.36694e-46	Hspa13
6	-0.848128	0.197	0.471	5.59393e-41	Mast4
6	-0.849663	0.258	0.546	6.91228e-34	Tmem33
6	-0.85018	0.136	0.378	7.82084e-37	Creld2
6	-0.850354	0.027	0.13	5.34799e-15	Abcb6
6	-0.850573	0.793	0.923	1.27569e-59	Txn1
6	-0.850671	0.08	0.303	1.11526e-36	C1galt1c1
6	-0.851363	0.63	0.833	2.49607e-54	Atox1
6	-0.851915	0.315	0.568	4.62308e-30	Il4ra
6	-0.853397	0.67	0.701	4.44221e-20	Sptbn1
6	-0.853602	0.12	0.465	3.48117e-68	Fech
6	-0.853806	0.1	0.364	1.20074e-44	Decr1
6	-0.854273	0.415	0.714	6.30463e-60	Mia3
6	-0.854449	0.161	0.493	1.17168e-57	Smurf2
6	-0.856058	0.221	0.612	9.45388e-72	Gnaq
6	-0.856122	0.106	0.353	2.72833e-39	Casp6
6	-0.856884	0.109	0.347	2.66916e-37	Tep1
6	-0.857381	0.676	0.884	7.58796e-66	Map1lc3b
6	-0.857402	0.384	0.643	2.62214e-46	Ift20
6	-0.857918	0.149	0.45	2.38527e-53	Cdc16
6	-0.858104	0.481	0.632	0.00592931	Hspa1b
6	-0.858723	0.049	0.223	3.41646e-28	Pusl1
6	-0.858882	0.291	0.601	2.98515e-40	Pxn
6	-0.858906	0.184	0.549	3.59489e-66	Wasl
6	-0.859163	0.101	0.374	3.56297e-48	Ocrl
6	-0.860129	0.098	0.31	3.89656e-32	Gnb4
6	-0.861544	0.085	0.265	1.27016e-25	Dbndd2
6	-0.863414	0.021	0.101	9.83323e-11	Tctn3
6	-0.863441	0.069	0.203	6.19461e-17	Lpcat2
6	-0.864415	0.503	0.762	5.97393e-68	Mrfap1
6	-0.864523	0.117	0.192	0.00036169	Irf5
6	-0.864811	0.596	0.793	3.59248e-46	Akr1a1
6	-0.865989	0.12	0.356	2.194e-35	Ralgds
6	-0.866265	0.039	0.183	1.15208e-22	Zc3hav1l
6	-0.866388	0.103	0.347	2.21048e-40	Pqlc1
6	-0.868227	0.07	0.223	1.25654e-20	Dvl2
6	-0.868694	0.078	0.303	9.50482e-38	Rufy3
6	-0.868838	0.102	0.354	1.68068e-41	Atg9a
6	-0.869496	0.06	0.277	6.46395e-38	Cdr2
6	-0.869721	0.034	0.209	3.52417e-31	E130311K13Rik
6	-0.869952	0.026	0.132	1.1326e-15	Ret
6	-0.869973	0.186	0.532	1.39866e-63	Bad
6	-0.871107	0.213	0.538	1.86055e-52	Ndst1
6	-0.87145	0.062	0.313	4.05624e-47	Klhl22
6	-0.871685	0.397	0.748	9.35775e-49	Snx18
6	-0.872469	0.093	0.362	4.01797e-49	Ipo4
6	-0.872642	0.23	0.456	1.26308e-24	Pdlim1
6	-0.879197	0.363	0.706	4.87461e-61	Smim14
6	-0.87952	0.199	0.58	1.77519e-71	Dlgap4
6	-0.880583	0.124	0.489	1.84033e-72	Marveld1
6	-0.880959	0.028	0.109	9.15528e-10	Tlcd1
6	-0.882102	0.229	0.6	9.66913e-64	Mvp
6	-0.882923	0.098	0.352	5.2309e-45	St6galnac6
6	-0.882958	0.191	0.377	1.03517e-21	Gm12840
6	-0.883412	0.031	0.137	3.28573e-15	B230216N24Rik
6	-0.884258	0.579	0.864	8.83338e-44	Ddx3x
6	-0.884401	0.036	0.145	6.18286e-15	Macrod1
6	-0.885239	0.596	0.856	1.32471e-53	Cltc
6	-0.885356	0.088	0.236	4.47829e-18	Zfp710
6	-0.885441	0.04	0.178	9.79509e-21	Naprt
6	-0.886204	0.132	0.433	1.05579e-52	Arhgap21
6	-0.886797	0.092	0.317	3.00587e-35	Med31
6	-0.887392	0.08	0.312	4.34606e-39	Slc35f6
6	-0.887597	0.125	0.311	1.00351e-22	Chst11
6	-0.88822	0.501	0.774	9.22295e-43	Tpi1
6	-0.888905	0.06	0.27	4.76118e-36	Mospd1
6	-0.889709	0.048	0.26	3.63909e-38	Apba3
6	-0.889867	0.181	0.402	4.25285e-25	Casp4
6	-0.890636	0.258	0.513	3.13451e-31	Prkcd
6	-0.891917	0.465	0.741	1.69744e-62	Surf4
6	-0.892894	0.159	0.359	5.81437e-22	Ddit3
6	-0.893119	0.283	0.445	3.79252e-08	Hilpda
6	-0.89388	0.069	0.289	1.07658e-37	Alg14
6	-0.893899	0.084	0.367	4.27492e-54	Mfsd11
6	-0.894152	0.074	0.255	4.85603e-27	Maml3
6	-0.894601	0.072	0.279	2.49157e-34	Snx30
6	-0.895354	0.082	0.277	7.76522e-30	Insig1
6	-0.896391	0.158	0.491	7.08879e-60	Creb3
6	-0.899393	0.111	0.402	1.04104e-51	Rtl8a
6	-0.900182	0.177	0.45	3.14273e-41	Galk1
6	-0.901058	0.161	0.46	1.2866e-47	Tfe3
6	-0.9011	0.083	0.308	4.13146e-37	Mier3
6	-0.902234	0.184	0.527	3.24047e-61	Acaa1a
6	-0.902888	0.16	0.503	4.56476e-61	Ccdc186
6	-0.903265	0.038	0.133	8.22791e-12	Mcrip2
6	-0.903782	0.142	0.439	4.03272e-50	Lap3
6	-0.904361	0.015	0.126	1.66868e-18	Zbtb8a
6	-0.905752	0.713	0.807	0.000672006	Cd44
6	-0.908711	0.032	0.157	2.75772e-19	Ccl27a
6	-0.909409	0.022	0.13	1.11922e-16	Bahcc1
6	-0.909681	0.089	0.374	1.2391e-53	Il15ra
6	-0.910412	0.035	0.185	1.25956e-24	Nradd
6	-0.910438	0.361	0.552	9.40829e-16	Nr4a1
6	-0.910999	0.032	0.141	8.46535e-16	Mpi
6	-0.911813	0.034	0.208	3.13507e-31	Cfap410
6	-0.914648	0.336	0.68	4.59055e-49	Plekho2
6	-0.916408	0.085	0.326	1.3576e-41	0610009B22Rik
6	-0.917159	0.021	0.137	5.64597e-19	Agbl3
6	-0.920993	0.62	0.83	4.96577e-08	Ccnl1
6	-0.921048	0.432	0.716	3.77119e-62	Selenos
6	-0.921055	0.208	0.557	3.10822e-62	Tfg
6	-0.92349	0.088	0.367	1.64712e-52	4931406C07Rik
6	-0.92372	0.023	0.138	4.03787e-18	Rab11fip3
6	-0.924635	0.098	0.342	6.30351e-40	Plekhg3
6	-0.926042	0.08	0.355	5.18145e-53	Erlin2
6	-0.926118	0.044	0.232	8.29993e-33	Alg11
6	-0.92614	0.123	0.423	1.59731e-53	Cyp20a1
6	-0.92646	0.082	0.29	4.54525e-33	Nkiras2
6	-0.926571	0.163	0.503	1.73266e-61	Pdxdc1
6	-0.926572	0.067	0.216	1.67536e-20	Cyb5r1
6	-0.926689	0.048	0.17	2.12398e-16	Ifit2
6	-0.927196	0.135	0.386	1.80534e-38	Crybg3
6	-0.928537	0.055	0.21	2.32814e-23	Ap5s1
6	-0.929237	0.058	0.234	5.00481e-28	Clybl
6	-0.929389	0.035	0.14	3.37382e-14	Nxt2
6	-0.930663	0.107	0.36	4.20344e-41	Plekhm2
6	-0.931851	0.09	0.33	1.20708e-40	Klhdc10
6	-0.933217	0.081	0.352	5.69805e-51	Zfp637
6	-0.933321	0.193	0.523	3.87292e-57	Ext2
6	-0.935068	0.043	0.212	3.38564e-28	Gpam
6	-0.93538	0.135	0.468	1.17365e-63	Tmem214
6	-0.938011	0.065	0.309	3.44527e-44	Tmem250-ps
6	-0.938334	0.118	0.431	6.31452e-58	Baiap2
6	-0.938891	0.051	0.27	9.15699e-41	Ptdss2
6	-0.940151	0.256	0.587	3.32504e-49	Atp6v1b2
6	-0.940394	0.585	0.827	2.18162e-103	Tmed10
6	-0.941274	0.081	0.377	1.45098e-57	Tmem63b
6	-0.943818	0.21	0.57	2.54037e-66	Pja2
6	-0.945328	0.621	0.797	1.40478e-89	Selenof
6	-0.946048	0.261	0.616	9.68384e-57	Ppt1
6	-0.946354	0.112	0.431	7.218e-61	Fbh1
6	-0.946382	0.257	0.605	8.61374e-64	Gorasp2
6	-0.947946	0.172	0.505	1.93327e-58	Slc35b2
6	-0.948491	0.027	0.145	3.7816e-18	Fitm2
6	-0.948746	0.02	0.104	6.85977e-12	Pdk2
6	-0.949251	0.03	0.135	2.7848e-15	Pomk
6	-0.949374	0.071	0.224	1.21811e-20	Tmem185b
6	-0.949858	0.1	0.18	4.05028e-05	Cd200
6	-0.95066	0.269	0.539	1.36171e-32	Tmem189
6	-0.952571	0.069	0.262	6.71536e-31	Nhsl2
6	-0.952795	0.115	0.509	1.13122e-82	Cdk14
6	-0.952913	0.269	0.645	2.35712e-73	Leprot
6	-0.954478	0.217	0.51	9.61252e-39	Wwp1
6	-0.955062	0.067	0.296	5.80832e-41	Tmco3
6	-0.956297	0.053	0.208	2.17027e-23	Ptges2
6	-0.956616	0.046	0.199	6.69015e-24	Sord
6	-0.956664	0.21	0.523	2.93513e-43	Iqsec1
6	-0.957016	0.12	0.404	5.37884e-48	Wdfy2
6	-0.957026	0.038	0.198	9.27504e-27	Tusc1
6	-0.958867	0.186	0.511	1.02502e-59	Yif1b
6	-0.959922	0.048	0.19	3.09324e-21	Zc3h12c
6	-0.960106	0.304	0.686	6.6883e-69	Crk
6	-0.960388	0.033	0.183	4.33577e-25	Zbtb34
6	-0.961995	0.055	0.261	2.77967e-36	Dnajc18
6	-0.962133	0.135	0.385	8.42957e-38	Nt5c2
6	-0.963843	0.037	0.217	9.36684e-32	Cul9
6	-0.964347	0.026	0.141	1.32362e-17	Rab3a
6	-0.964446	0.109	0.358	7.37104e-42	Pafah1b3
6	-0.964566	0.524	0.761	1.11317e-76	Prdx2
6	-0.96608	0.063	0.289	1.48319e-40	Kif3a
6	-0.968071	0.226	0.565	8.01005e-59	Mocs2
6	-0.968719	0.07	0.278	5.45447e-35	Magi3
6	-0.970851	0.164	0.428	2.26816e-40	Srm
6	-0.971834	0.078	0.415	2.14306e-72	Chpt1
6	-0.972755	0.489	0.797	1.11976e-33	Tgoln1
6	-0.973604	0.022	0.153	2.70191e-22	Srr
6	-0.974317	0.317	0.678	3.58031e-70	Lrrc58
6	-0.975847	0.079	0.339	5.09409e-47	Setbp1
6	-0.976239	0.103	0.385	1.99581e-50	Man1b1
6	-0.976398	0.148	0.392	3.19011e-34	Arl5b
6	-0.978789	0.288	0.419	1.71858e-07	Pde4b
6	-0.979341	0.166	0.449	3.93556e-44	St3gal4
6	-0.979659	0.026	0.111	5.67559e-11	Ifit3
6	-0.979845	0.113	0.454	7.21645e-69	Dnajb14
6	-0.980408	0.073	0.351	4.07908e-53	Nqo2
6	-0.982661	0.031	0.195	1.61274e-29	Zfp267
6	-0.983663	0.054	0.225	2.15679e-28	Slc7a8
6	-0.98488	0.117	0.436	1.228e-60	Dram2
6	-0.984959	0.023	0.125	2.65e-15	Mcf2l
6	-0.985195	0.362	0.636	3.67175e-29	Card19
6	-0.987058	0.116	0.37	1.00483e-40	Trim30d
6	-0.987252	0.328	0.669	2.51981e-69	Mcrip1
6	-0.987428	0.093	0.419	3.24543e-65	Dstyk
6	-0.9895	0.036	0.223	3.17322e-34	Rbbp9
6	-0.9921	0.216	0.574	3.38483e-72	Prrc1
6	-0.992191	0.034	0.144	1.52106e-15	Kctd12b
6	-0.992319	0.069	0.31	1.84793e-43	Tmem9
6	-0.992654	0.058	0.293	2.88335e-43	Chid1
6	-0.994877	0.385	0.728	2.12345e-47	Adipor1
6	-0.995159	0.165	0.409	2.63758e-35	Slc29a1
6	-0.995191	0.061	0.339	4.73599e-55	Farp1
6	-0.995432	0.071	0.314	7.08724e-44	Prkra
6	-0.996168	0.397	0.516	2.56736e-14	Tyrobp
6	-0.997116	0.081	0.36	2.85619e-52	Hdgfl3
6	-1.00029	0.018	0.146	1.76695e-22	Fam57a
6	-1.00077	0.266	0.588	1.14288e-49	Cndp2
6	-1.00308	0.281	0.66	2.58154e-72	Rsu1
6	-1.00862	0.035	0.101	3.54293e-06	Cmpk2
6	-1.00919	0.089	0.249	5.29759e-21	Slc8b1
6	-1.00962	0.279	0.639	1.02413e-72	Comt
6	-1.01045	0.264	0.605	2.1749e-66	Yipf5
6	-1.01072	0.585	0.822	1.67946e-57	Prdx6
6	-1.01263	0.298	0.641	2.44705e-68	Atraid
6	-1.01314	0.175	0.509	1.46172e-61	Ergic1
6	-1.01423	0.037	0.138	5.6684e-13	P2rx7
6	-1.01598	0.438	0.78	1.29891e-62	Atp6v1e1
6	-1.01741	0.107	0.427	2.59163e-63	Fez2
6	-1.01923	0.032	0.194	2.79485e-28	Sgsm2
6	-1.0194	0.088	0.324	1.85528e-41	Gmppb
6	-1.02051	0.253	0.352	7.75325e-05	Rgcc
6	-1.0207	0.021	0.113	2.69593e-13	Purg
6	-1.02321	0.178	0.403	1.72504e-26	Sp140
6	-1.02352	0.545	0.854	3.56723e-62	Atp6v1g1
6	-1.02405	0.086	0.321	5.3553e-40	Abhd11
6	-1.02463	0.084	0.395	6.67134e-61	Rbms2
6	-1.02478	0.228	0.484	9.63048e-29	Dhx40
6	-1.02502	0.138	0.437	7.08326e-52	Hsd17b4
6	-1.0262	0.016	0.109	5.71844e-14	Bace2
6	-1.02706	0.256	0.628	2.10758e-70	Ggh
6	-1.02713	0.118	0.424	3.06136e-56	Rnf144a
6	-1.02753	0.108	0.422	1.8741e-59	Dgcr6
6	-1.02924	0.201	0.554	7.4351e-68	Ufsp2
6	-1.03087	0.066	0.322	9.53829e-48	Map4k3
6	-1.03155	0.028	0.23	1.21531e-39	Trnp1
6	-1.03171	0.105	0.424	3.30727e-63	Rnft1
6	-1.03232	0.395	0.59	9.9618e-15	Hspa1a
6	-1.03322	0.067	0.271	2.27941e-34	Tmem50b
6	-1.03332	0.354	0.668	8.26201e-71	Sec31a
6	-1.0339	0.015	0.143	8.86235e-23	Bend6
6	-1.03489	0.058	0.249	1.23885e-31	Fam214b
6	-1.03786	0.06	0.278	1.49202e-38	Nat9
6	-1.0383	0.15	0.498	3.97605e-65	Gabarapl1
6	-1.03838	0.053	0.227	5.52043e-28	Pde5a
6	-1.03839	0.036	0.146	4.32433e-15	Ccdc126
6	-1.03848	0.177	0.476	1.23299e-45	Hgsnat
6	-1.03911	0.104	0.379	1.57881e-49	Pmm1
6	-1.04059	0.071	0.314	1.35436e-44	Kif13a
6	-1.0406	0.118	0.469	1.76146e-71	Tm7sf3
6	-1.04099	0.024	0.101	2.02942e-09	Ptpn3
6	-1.04184	0.29	0.678	1.01017e-70	Atp6ap1
6	-1.0443	0.078	0.389	3.44138e-63	Slc12a4
6	-1.04443	0.031	0.153	5.83806e-19	Sema6d
6	-1.04511	0.09	0.387	3.94035e-57	1600012H06Rik
6	-1.04562	0.013	0.106	9.38475e-15	Mtcl1
6	-1.04596	0.13	0.401	6.1244e-44	Pepd
6	-1.04703	0.171	0.559	6.72889e-79	Plin3
6	-1.04728	0.038	0.178	1.33559e-21	Naa80
6	-1.04862	0.068	0.28	1.51691e-35	Mmgt1
6	-1.04959	0.072	0.312	4.05631e-43	1700021F05Rik
6	-1.05002	0.073	0.376	1.25452e-61	Msrb3
6	-1.05113	0.078	0.243	2.30582e-23	Dnase1l1
6	-1.05156	0.057	0.207	3.9965e-22	Thop1
6	-1.05185	0.035	0.151	5.15861e-17	Ddr1
6	-1.05194	0.259	0.661	1.30925e-82	Cpd
6	-1.0537	0.258	0.666	1.21139e-83	Pttg1ip
6	-1.05387	0.044	0.217	8.95938e-30	Pxylp1
6	-1.05426	0.239	0.597	3.44202e-69	Dtnbp1
6	-1.05634	0.103	0.355	6.95348e-42	Pla2g12a
6	-1.0573	0.199	0.602	3.6197e-83	Lrpap1
6	-1.0579	0.089	0.376	8.84886e-54	Abcc5
6	-1.05997	0.458	0.808	2.48548e-78	Qk
6	-1.06339	0.224	0.581	2.02553e-66	Mettl9
6	-1.06346	0.049	0.154	1.08254e-12	Sh3bp2
6	-1.06862	0.772	0.951	2.19261e-75	Ubc
6	-1.06907	0.024	0.125	5.53693e-15	Etv5
6	-1.07021	0.04	0.186	4.31564e-23	Vsig10
6	-1.07108	0.03	0.14	2.31071e-16	Tsga10
6	-1.07268	0.022	0.137	1.41959e-18	Ago4
6	-1.07345	0.026	0.159	2.91573e-22	Plekhh3
6	-1.07437	0.037	0.171	1.01461e-20	Bambi
6	-1.07618	0.024	0.146	7.55931e-20	Fsd1l
6	-1.07753	0.047	0.196	7.29643e-23	Mvk
6	-1.07967	0.324	0.671	1.97556e-67	Sra1
6	-1.08109	0.191	0.466	1.85841e-39	Trim25
6	-1.08165	0.92	0.965	1.3596e-84	S100a11
6	-1.08215	0.216	0.558	1.05311e-58	Qsox1
6	-1.08228	0.068	0.321	3.39709e-47	Arhgef10
6	-1.08229	0.06	0.278	1.46563e-38	Tspan17
6	-1.08266	0.03	0.209	6.25473e-34	5730409E04Rik
6	-1.08297	0.295	0.689	1.03832e-82	Rab6a
6	-1.08354	0.128	0.453	6.34554e-63	Igsf8
6	-1.08358	0.106	0.407	1.46817e-57	Slc36a4
6	-1.08477	0.024	0.145	1.96886e-19	Kifc3
6	-1.08523	0.02	0.123	3.29284e-16	Txnrd3
6	-1.08533	0.058	0.283	1.84464e-41	Ier5l
6	-1.08603	0.067	0.252	2.49951e-29	Ctbs
6	-1.08767	0.023	0.101	3.49149e-10	Echdc2
6	-1.08817	0.094	0.387	1.95955e-56	Hspb11
6	-1.08852	0.023	0.134	2.42661e-17	D330023K18Rik
6	-1.08897	0.19	0.546	1.42367e-64	Flot1
6	-1.09002	0.716	0.916	1.04832e-115	Hspa5
6	-1.09027	0.013	0.122	1.63708e-18	Pcdhga12
6	-1.09193	0.446	0.751	3.69335e-76	Rock2
6	-1.09243	0.048	0.172	1.18888e-16	Slc26a11
6	-1.09249	0.303	0.705	8.4713e-89	Fuca1
6	-1.09348	0.035	0.2	9.65647e-29	Nr2c1
6	-1.0941	0.275	0.651	9.12185e-73	Scarb2
6	-1.09424	0.116	0.465	4.4122e-70	Tmem87b
6	-1.09452	0.07	0.134	0.000696823	Egln3
6	-1.09569	0.085	0.353	6.24978e-50	Arfip2
6	-1.09825	0.104	0.439	1.6246e-67	Papss1
6	-1.10081	0.08	0.307	1.30939e-38	Fuom
6	-1.10192	0.08	0.399	5.53765e-66	Abcd3
6	-1.10298	0.042	0.258	1.9302e-41	Cry2
6	-1.10305	0.062	0.285	2.90177e-40	Cd320
6	-1.10346	0.198	0.498	8.18397e-46	Myd88
6	-1.10425	0.525	0.791	3.32589e-100	Ssr3
6	-1.1068	0.042	0.145	1.79359e-13	Rogdi
6	-1.10695	0.062	0.324	1.11132e-50	Plscr4
6	-1.10838	0.456	0.802	7.58148e-61	Zfand5
6	-1.11102	0.299	0.666	7.97863e-59	Baz2b
6	-1.11186	0.289	0.458	2.78452e-12	Ehd4
6	-1.11391	0.23	0.611	6.17198e-80	Slc39a7
6	-1.11445	0.07	0.199	4.9135e-16	Rasa4
6	-1.11473	0.164	0.469	6.24147e-51	Mxi1
6	-1.11719	0.431	0.71	2.90265e-38	Slc6a6
6	-1.11743	0.509	0.775	2.41556e-56	Esd
6	-1.11936	0.077	0.286	6.07073e-34	Acyp2
6	-1.11967	0.037	0.201	3.81093e-28	Cacna1a
6	-1.12098	0.043	0.24	6.31752e-36	Stxbp1
6	-1.12366	0.094	0.355	3.27165e-46	Tmem120a
6	-1.12588	0.079	0.28	3.60816e-32	Ppp1r12b
6	-1.12714	0.46	0.683	5.58132e-25	Sod2
6	-1.12736	0.226	0.63	3.64433e-87	Snx9
6	-1.12789	0.113	0.444	2.67117e-67	Chst12
6	-1.1287	0.077	0.281	2.45143e-32	Abcg2
6	-1.12894	0.104	0.428	1.10328e-63	Akt1s1
6	-1.12952	0.048	0.276	1.85298e-43	2010320M18Rik
6	-1.13043	0.191	0.558	1.0376e-73	Lpgat1
6	-1.13349	0.143	0.425	1.80539e-46	Hmgcl
6	-1.13359	0.07	0.152	1.78093e-07	Shtn1
6	-1.1337	0.167	0.455	5.60587e-46	Hpcal1
6	-1.1374	0.153	0.443	9.85275e-54	Chpf
6	-1.13834	0.05	0.27	1.29393e-40	Gypc
6	-1.13918	0.034	0.243	2.02001e-40	Efnb1
6	-1.14144	0.03	0.184	4.84707e-27	Ppp2r5b
6	-1.14271	0.08	0.377	2.18182e-58	Sumf1
6	-1.14291	0.19	0.609	1.95393e-90	Ano6
6	-1.14384	0.242	0.616	5.03009e-77	Igf2r
6	-1.14504	0.098	0.425	8.45284e-66	H6pd
6	-1.14612	0.009	0.101	2.15454e-15	C77080
6	-1.14625	0.011	0.108	3.21466e-16	Pheta1
6	-1.14691	0.116	0.447	1.4365e-66	Kctd17
6	-1.14769	0.502	0.772	2.3198e-93	Arf4
6	-1.14851	0.362	0.646	1.16359e-36	Cux1
6	-1.14892	0.09	0.315	1.00649e-38	Dusp22
6	-1.15009	0.254	0.621	1.79882e-65	Pgd
6	-1.15048	0.039	0.221	4.44141e-32	Ghdc
6	-1.1507	0.406	0.708	5.04732e-81	Sar1a
6	-1.15567	0.028	0.178	6.53496e-26	Pomt2
6	-1.15768	0.083	0.176	5.10931e-08	Dclre1c
6	-1.15779	0.156	0.521	1.19225e-73	Wsb2
6	-1.15881	0.137	0.456	4.52438e-59	Gcsh
6	-1.15938	0.078	0.181	1.98249e-10	Ankrd37
6	-1.15973	0.03	0.19	3.12431e-28	Gas8
6	-1.16145	0.056	0.334	5.73185e-58	B3glct
6	-1.16299	0.056	0.28	1.36106e-41	Prkci
6	-1.16451	0.183	0.548	2.12415e-66	Aff1
6	-1.16545	0.195	0.572	4.13371e-78	Impad1
6	-1.16802	0.044	0.239	4.83792e-35	Gpr137
6	-1.16834	0.016	0.12	1.13756e-16	Cldn12
6	-1.16872	0.168	0.436	4.57343e-42	Mpp1
6	-1.16986	0.073	0.363	4.55215e-58	Spg20
6	-1.16995	0.045	0.107	7.32592e-05	Rasgef1b
6	-1.17055	0.294	0.668	4.90557e-81	Hcfc1r1
6	-1.17317	0.237	0.657	7.8657e-87	Tnrc18
6	-1.17374	0.178	0.585	2.3733e-86	Hexb
6	-1.17397	0.268	0.588	1.26369e-59	Lrrc59
6	-1.17452	0.299	0.679	3.27246e-66	Kdm7a
6	-1.17646	0.1	0.294	2.07209e-27	B4galt3
6	-1.18034	0.031	0.133	2.95408e-14	Dhdh
6	-1.18101	0.176	0.54	2.21374e-70	Oaz2
6	-1.18198	0.028	0.118	7.37137e-12	Gm17251
6	-1.18257	0.015	0.12	3.68354e-17	Tmem14a
6	-1.18296	0.243	0.596	3.34647e-72	Cnih1
6	-1.18324	0.097	0.425	1.71315e-67	Eri3
6	-1.18511	0.042	0.27	3.75656e-45	Mex3d
6	-1.18552	0.239	0.61	3.91878e-67	Mfsd1
6	-1.18664	0.034	0.191	1.02563e-26	Sorcs2
6	-1.18747	0.336	0.732	4.86821e-87	Ifnar2
6	-1.18749	0.442	0.746	1.01711e-83	Pdia6
6	-1.18839	0.305	0.708	5.53794e-93	Epb41l2
6	-1.18847	0.068	0.227	3.11295e-23	Slc16a10
6	-1.18848	0.113	0.381	6.49257e-47	Cdon
6	-1.19005	0.06	0.332	1.47734e-54	Arhgap35
6	-1.19033	0.018	0.109	1.03257e-13	Zfp383
6	-1.19148	0.16	0.55	4.10865e-80	Rbpms
6	-1.19431	0.509	0.843	6.00499e-131	Rtn4
6	-1.19638	0.278	0.603	3.05858e-71	Dst
6	-1.19744	0.049	0.274	5.96978e-43	Krt10
6	-1.19756	0.111	0.423	2.0273e-61	Aga
6	-1.1979	0.333	0.635	2.32887e-69	Hmgn1
6	-1.19839	0.353	0.754	2.85687e-102	Reep3
6	-1.19901	0.303	0.625	1.0034e-71	Slc38a10
6	-1.19938	0.036	0.171	4.86052e-21	Ctns
6	-1.20212	0.035	0.258	2.85985e-44	Snx33
6	-1.20246	0.059	0.279	7.31818e-40	Rgs12
6	-1.20298	0.402	0.715	6.74714e-87	Mtch1
6	-1.20412	0.315	0.724	8.26235e-102	Ctdsp2
6	-1.20435	0.223	0.601	3.3851e-73	Fnip1
6	-1.20461	0.037	0.202	1.82987e-28	Stk38l
6	-1.20559	0.279	0.647	2.26048e-70	Sdc4
6	-1.20884	0.043	0.247	3.01762e-38	Gtf2ird1
6	-1.20898	0.044	0.271	2.07055e-44	Trim3
6	-1.2098	0.057	0.252	6.27785e-34	Ldlr
6	-1.21036	0.91	0.684	1.95452e-47	Srgn
6	-1.21113	0.018	0.137	2.83059e-20	Lrrc75a
6	-1.21118	0.091	0.322	3.0128e-39	Daglb
6	-1.21177	0.373	0.735	2.02601e-69	Ctsa
6	-1.21422	0.14	0.389	2.14498e-37	Slc48a1
6	-1.21453	0.403	0.782	3.42957e-106	Rab1a
6	-1.21468	0.212	0.595	2.19063e-75	Gusb
6	-1.21554	0.309	0.728	7.47523e-100	Cyfip1
6	-1.21576	0.181	0.628	1.38985e-106	Asap1
6	-1.21593	0.022	0.106	1.58384e-11	3300005D01Rik
6	-1.216	0.083	0.428	5.57242e-74	Itsn1
6	-1.21715	0.195	0.565	1.31856e-73	Znhit1
6	-1.21797	0.718	0.836	2.44013e-97	Npc2
6	-1.22014	0.146	0.513	2.2619e-75	Plbd2
6	-1.2205	0.024	0.17	9.7822e-26	Gstt3
6	-1.22156	0.14	0.462	1.22577e-59	Cln5
6	-1.22158	0.046	0.245	2.28757e-36	Sccpdh
6	-1.22176	0.086	0.33	3.40601e-42	Ifih1
6	-1.22227	0.043	0.226	1.91743e-32	Mrrf
6	-1.22295	0.461	0.717	2.16295e-75	Ostc
6	-1.22349	0.132	0.512	5.26771e-80	Stx12
6	-1.2236	0.068	0.294	5.87993e-41	Sgcb
6	-1.22507	0.363	0.762	6.50348e-93	Xbp1
6	-1.23028	0.229	0.621	3.71831e-82	Arpc1a
6	-1.23123	0.044	0.197	8.69312e-25	Tmem104
6	-1.23171	0.112	0.453	2.36456e-71	Heatr5a
6	-1.23442	0.072	0.343	4.00406e-52	Mospd2
6	-1.23529	0.016	0.111	1.2607e-14	Ccdc141
6	-1.23793	0.302	0.674	1.47796e-89	Nfic
6	-1.23888	0.086	0.404	3.50198e-65	Nr2f6
6	-1.23981	0.063	0.306	1.93052e-46	Pccb
6	-1.24027	0.034	0.215	3.76522e-33	Tcta
6	-1.24087	0.581	0.852	1.50407e-40	Sat1
6	-1.24087	0.177	0.577	5.33078e-85	Sec14l1
6	-1.24137	0.085	0.385	4.94139e-60	Scoc
6	-1.24218	0.024	0.112	7.34742e-12	Mpv17l
6	-1.24224	0.046	0.279	1.12861e-45	As3mt
6	-1.24356	0.8	0.901	1.74037e-09	Junb
6	-1.24391	0.135	0.5	1.93765e-77	Gna11
6	-1.24398	0.118	0.38	9.20303e-46	Slc16a1
6	-1.24513	0.4	0.683	1.71942e-62	Man1a
6	-1.24528	0.381	0.682	2.67367e-78	Arl1
6	-1.24559	0.141	0.521	1.67939e-83	Arl3
6	-1.24579	0.072	0.168	9.37536e-10	Cbfa2t3
6	-1.24584	0.05	0.167	3.31176e-15	Egr3
6	-1.24635	0.055	0.252	2.47796e-34	Tle1
6	-1.2494	0.152	0.376	1.91333e-31	Pfkfb3
6	-1.25099	0.01	0.1	1.08266e-14	Kcp
6	-1.25465	0.106	0.477	3.32895e-81	Cdk16
6	-1.25746	0.07	0.366	6.60282e-60	Inppl1
6	-1.25799	0.225	0.625	1.17904e-90	Pofut2
6	-1.25952	0.725	0.904	8.00086e-43	Ctsd
6	-1.25972	0.113	0.361	1.48912e-40	Fes
6	-1.26051	0.242	0.666	5.16198e-94	Npepps
6	-1.26088	0.033	0.106	7.66018e-08	Cxcl10
6	-1.26098	0.044	0.134	3.89272e-10	Elmod3
6	-1.26102	0.177	0.271	0.000122545	Plk3
6	-1.26124	0.022	0.191	3.15044e-32	Magee1
6	-1.26131	0.042	0.245	5.54645e-38	Dnal4
6	-1.26171	0.058	0.315	4.15255e-50	Yes1
6	-1.2635	0.228	0.626	3.08973e-80	Pdlim5
6	-1.26373	0.019	0.163	1.96798e-26	Asap3
6	-1.26429	0.08	0.394	3.5546e-64	Map4k5
6	-1.26481	0.222	0.658	6.29309e-102	9530068E07Rik
6	-1.26634	0.117	0.47	1.32375e-72	Tmem184b
6	-1.26875	0.609	0.907	6.85123e-84	Sdcbp
6	-1.27093	0.033	0.197	4.44774e-29	Zfp518b
6	-1.2716	0.068	0.325	1.2501e-49	Ift74
6	-1.27434	0.521	0.702	7.47831e-60	Slc25a4
6	-1.27436	0.164	0.518	4.52853e-75	Ptprs
6	-1.27706	0.176	0.541	4.01411e-70	Prcp
6	-1.27773	0.027	0.17	1.52766e-24	Tbc1d19
6	-1.27897	0.02	0.176	3.34811e-29	Stau2
6	-1.27955	0.089	0.368	6.66783e-54	Slc29a3
6	-1.27974	0.091	0.424	6.28206e-71	Gpr180
6	-1.28073	0.096	0.377	1.34567e-52	Rp2
6	-1.28114	0.055	0.285	1.24381e-43	Gorab
6	-1.28129	0.178	0.579	2.96692e-83	Stx7
6	-1.28354	0.104	0.365	1.3646e-44	Fas
6	-1.28455	0.502	0.811	1.03483e-129	Ptms
6	-1.28493	0.4	0.764	2.49359e-110	Erp29
6	-1.28953	0.063	0.35	1.57125e-59	B4gat1
6	-1.28959	0.151	0.234	3.95841e-05	Pik3ap1
6	-1.29014	0.194	0.597	1.42322e-86	Tpp1
6	-1.29032	0.072	0.132	0.00432162	Cd80
6	-1.29065	0.446	0.808	2.00602e-113	Bri3
6	-1.29205	0.426	0.793	1.41545e-56	Fosl2
6	-1.29214	0.127	0.499	3.68888e-78	Mindy1
6	-1.29456	0.018	0.138	1.14265e-20	Rabl2
6	-1.29645	0.032	0.197	2.10325e-29	Zfp90
6	-1.29676	0.026	0.216	4.86e-37	Lrrc49
6	-1.29686	0.197	0.587	6.25528e-75	Ptpn12
6	-1.30093	0.118	0.412	1.11986e-54	S100a1
6	-1.30229	0.172	0.58	6.89656e-92	Rab12
6	-1.30309	0.012	0.112	1.62848e-16	2210408I21Rik
6	-1.30345	0.361	0.736	3.45437e-87	Rnh1
6	-1.30554	0.082	0.31	1.43949e-38	Nr1d1
6	-1.30755	0.568	0.667	7.70059e-31	Ly6a
6	-1.3098	0.348	0.747	3.14866e-88	Ppp1r2
6	-1.31007	0.03	0.149	2.29688e-18	Ifit1
6	-1.31091	0.015	0.109	1.24249e-14	Gstm4
6	-1.31118	0.031	0.135	8.92836e-15	Brf2
6	-1.31118	0.026	0.155	3.86745e-21	Dock6
6	-1.31274	0.2	0.597	6.67149e-89	Arhgef12
6	-1.31351	0.168	0.483	2.21275e-57	Myo5a
6	-1.31744	0.036	0.152	3.84769e-17	Dhx58
6	-1.3193	0.133	0.274	6.3892e-13	Chka
6	-1.32017	0.323	0.679	7.54617e-83	Ugp2
6	-1.32037	0.051	0.262	3.64423e-38	Prkab2
6	-1.32088	0.05	0.301	1.20524e-49	Tdrd7
6	-1.32113	0.284	0.656	1.90116e-90	Mydgf
6	-1.32126	0.049	0.239	3.65487e-33	Zswim7
6	-1.32181	0.128	0.452	1.0101e-63	Fam129b
6	-1.32238	0.155	0.566	4.7294e-94	Rcn2
6	-1.32298	0.146	0.47	1.18079e-57	Dnajb9
6	-1.3231	0.043	0.188	6.95727e-23	Asns
6	-1.32337	0.083	0.449	8.47025e-85	Tnks1bp1
6	-1.32446	0.112	0.203	2.74752e-07	Cd38
6	-1.32475	0.048	0.233	8.22799e-32	Gys1
6	-1.32491	0.044	0.269	2.19058e-43	Pld1
6	-1.32529	0.13	0.33	1.76889e-27	Klhl2
6	-1.32575	0.014	0.138	5.87278e-22	Gstk1
6	-1.32638	0.036	0.237	5.69998e-38	Ptpn21
6	-1.3264	0.13	0.465	2.35197e-69	1110065P20Rik
6	-1.33264	0.183	0.495	4.41933e-61	Tmem263
6	-1.33391	0.503	0.807	1.88718e-104	Anxa1
6	-1.33456	0.082	0.351	3.44446e-50	Blcap
6	-1.33928	0.035	0.137	7.83662e-14	Stard5
6	-1.33959	0.338	0.653	5.47936e-76	Ssr2
6	-1.34029	0.027	0.148	3.3704e-19	Pecr
6	-1.34426	0.048	0.282	2.90642e-45	Asap2
6	-1.34582	0.027	0.216	3.305e-36	Lrig1
6	-1.34701	0.047	0.276	1.26833e-44	Ust
6	-1.3483	0.042	0.175	5.72525e-20	Zfp821
6	-1.34861	0.021	0.164	1.10712e-25	Hs1bp3
6	-1.34873	0.263	0.578	4.17045e-65	Prdx4
6	-1.34911	0.03	0.191	6.69606e-29	Aldh6a1
6	-1.35052	0.054	0.324	4.63976e-55	Tshz3
6	-1.35281	0.736	0.945	8.07253e-236	Gabarap
6	-1.35348	0.015	0.143	1.28864e-22	Ptpdc1
6	-1.3549	0.091	0.237	1.60505e-17	Tnfsf9
6	-1.3552	0.106	0.442	1.18343e-69	Tspan5
6	-1.35537	0.035	0.245	3.08159e-41	Prickle1
6	-1.35633	0.02	0.152	4.07988e-23	Tbkbp1
6	-1.35667	0.037	0.215	3.5946e-32	B9d1
6	-1.35777	0.091	0.374	1.15249e-52	Olfm1
6	-1.35853	0.389	0.799	2.53852e-134	Mbnl2
6	-1.359	0.037	0.28	6.96634e-50	Slc35e4
6	-1.35979	0.007	0.116	4.5963e-20	Chsy3
6	-1.36563	0.229	0.517	2.87975e-44	Nfil3
6	-1.36573	0.081	0.34	3.86928e-49	Lysmd2
6	-1.36775	0.131	0.512	5.22181e-84	Luzp1
6	-1.36805	0.07	0.357	7.72101e-59	Commd9
6	-1.36811	0.328	0.699	1.18916e-97	Lpp
6	-1.36859	0.189	0.516	8.01726e-63	Phlda1
6	-1.36905	0.024	0.141	9.83996e-19	Rfx2
6	-1.36918	0.449	0.851	7.81737e-112	Atp6v0b
6	-1.37081	0.277	0.698	2.95479e-88	Klf7
6	-1.37098	0.057	0.302	7.38954e-48	Pon3
6	-1.37687	0.035	0.145	1.14068e-15	3110082I17Rik
6	-1.37861	0.411	0.656	3.32407e-26	Ier5
6	-1.37989	0.021	0.153	4.11775e-23	Mex3a
6	-1.38252	0.016	0.127	2.28849e-18	Prpf40b
6	-1.38402	0.27	0.677	8.44331e-94	Svil
6	-1.38837	0.043	0.268	4.47761e-44	Clip2
6	-1.38917	0.123	0.454	2.35299e-64	Cers6
6	-1.38946	0.124	0.494	7.91156e-82	Creb3l2
6	-1.39199	0.096	0.357	1.80189e-46	Xylt1
6	-1.39398	0.025	0.132	4.02719e-16	Rasl11a
6	-1.39466	0.035	0.231	1.19369e-36	Pld2
6	-1.39526	0.336	0.702	5.12731e-109	Kdelr1
6	-1.3963	0.229	0.542	1.02216e-46	Sde2
6	-1.39675	0.111	0.47	4.65643e-77	Sh3bp5
6	-1.40194	0.065	0.385	4.43381e-70	Abhd4
6	-1.40259	0.211	0.596	1.11871e-76	Sgpl1
6	-1.40417	0.508	0.867	3.19833e-76	Rab7
6	-1.40453	0.045	0.317	1.02705e-57	Ppp2r3a
6	-1.40488	0.068	0.298	5.72473e-41	Ppard
6	-1.40601	0.266	0.602	9.50169e-58	Por
6	-1.40609	0.084	0.325	1.42942e-42	Tmem38b
6	-1.40638	0.025	0.267	2.38619e-52	Cacnb3
6	-1.40663	0.061	0.298	4.82594e-44	Fbxo30
6	-1.40672	0.009	0.11	9.7932e-18	Tle2
6	-1.40767	0.183	0.435	4.80452e-37	Ell2
6	-1.4079	0.049	0.308	7.37286e-52	Plekhf1
6	-1.40984	0.349	0.622	7.8269e-78	Cd81
6	-1.41264	0.307	0.717	1.04931e-102	Ap2a2
6	-1.41353	0.009	0.114	1.66394e-18	Fignl2
6	-1.41475	0.127	0.464	2.88886e-71	Yif1a
6	-1.4152	0.055	0.184	6.61744e-18	Sipa1l2
6	-1.4164	0.167	0.596	4.13045e-102	Samd4b
6	-1.41685	0.08	0.368	3.28103e-58	Akr7a5
6	-1.41751	0.075	0.366	9.35517e-58	Srxn1
6	-1.4188	0.063	0.237	1.97202e-27	Rflnb
6	-1.42002	0.035	0.255	1.20334e-43	Extl2
6	-1.42299	0.242	0.568	1.6322e-61	Bst2
6	-1.42544	0.26	0.658	8.06769e-80	Atp6v1a
6	-1.42545	0.178	0.591	1.80002e-90	Lipa
6	-1.42673	0.055	0.132	2.29486e-07	Slc37a2
6	-1.43058	0.009	0.131	1.2605e-22	Trpc1
6	-1.43213	0.046	0.288	2.37389e-48	Spsb2
6	-1.43291	0.025	0.146	2.09435e-19	Pfkm
6	-1.43358	0.211	0.57	2.47598e-69	Filip1l
6	-1.43368	0.037	0.315	8.34513e-61	Slc41a2
6	-1.434	0.066	0.328	7.84023e-51	Grk5
6	-1.4369	0.317	0.699	3.06905e-87	Glul
6	-1.43731	0.149	0.537	2.76161e-88	Cltb
6	-1.44063	0.666	0.904	2.80518e-67	Neat1
6	-1.44158	0.084	0.397	2.02492e-64	Samd8
6	-1.44305	0.138	0.423	3.34601e-49	Sertad1
6	-1.44311	0.047	0.124	1.76773e-07	Abtb2
6	-1.44408	0.357	0.523	2.65566e-15	Fabp5
6	-1.44532	0.442	0.782	4.70135e-97	Pgam1
6	-1.44665	0.093	0.412	2.46649e-67	Pgm3
6	-1.44708	0.14	0.538	1.15256e-89	Tmem43
6	-1.44766	0.03	0.217	6.44779e-36	Tmem198b
6	-1.44823	0.663	0.91	1.14479e-158	Anxa2
6	-1.4501	0.028	0.122	1.38417e-12	Fhl3
6	-1.45049	0.306	0.689	1.0994e-67	Wsb1
6	-1.45407	0.046	0.256	4.57614e-39	Ephx1
6	-1.46312	0.059	0.288	1.22186e-43	Chchd6
6	-1.46341	0.018	0.17	1.06078e-28	Carmil1
6	-1.46382	0.082	0.431	3.83522e-77	Mpv17
6	-1.46884	0.025	0.109	3.77919e-11	Tmem51
6	-1.47054	0.217	0.565	2.67967e-78	Scd2
6	-1.47335	0.061	0.389	3.47007e-72	Slc49a4
6	-1.47429	0.069	0.327	7.52965e-50	Casc4
6	-1.4745	0.101	0.257	4.54496e-20	Itprip
6	-1.47572	0.019	0.207	5.88765e-38	Ctif
6	-1.47662	0.045	0.353	1.79726e-70	Hes1
6	-1.48074	0.179	0.558	3.98013e-85	Sulf2
6	-1.4812	0.321	0.593	1.54595e-43	Fam162a
6	-1.48176	0.349	0.626	3.86759e-31	Ppp1r15a
6	-1.48327	0.02	0.106	3.02228e-12	Phyhd1
6	-1.48445	0.018	0.168	2.16609e-28	Pheta2
6	-1.48742	0.03	0.21	7.20877e-34	Zdhhc1
6	-1.48898	0.073	0.42	1.60134e-77	S1pr2
6	-1.49239	0.288	0.695	4.55861e-100	Pnp
6	-1.49317	0.021	0.138	3.10091e-19	Mgarp
6	-1.49401	0.075	0.429	3.96986e-82	Hmgn3
6	-1.49579	0.023	0.156	7.7776e-23	Magi2
6	-1.49658	0.055	0.285	9.9657e-44	Ift22
6	-1.49664	0.077	0.419	3.14133e-77	Arfgap3
6	-1.49856	0.086	0.388	2.09908e-61	Tctex1d2
6	-1.49872	0.535	0.701	1.10571e-56	Tgfbr2
6	-1.50006	0.129	0.331	1.94659e-28	Irf7
6	-1.50457	0.03	0.206	5.04196e-33	Myo7a
6	-1.50461	0.062	0.302	3.68081e-46	Gpsm2
6	-1.50469	0.118	0.487	1.25542e-83	Sec23a
6	-1.50536	0.117	0.417	1.56458e-56	Arrdc4
6	-1.50618	0.018	0.158	1.19504e-25	Sema6c
6	-1.5071	0.084	0.435	4.17765e-79	Plpp5
6	-1.50729	0.301	0.678	5.07961e-71	Sbno2
6	-1.50848	0.025	0.209	1.42715e-35	Sorbs3
6	-1.50936	0.253	0.67	4.76072e-104	Sntb2
6	-1.50988	0.023	0.149	2.69569e-21	Usp18
6	-1.51048	0.06	0.327	2.79201e-54	Pdxk
6	-1.51083	0.143	0.49	1.60895e-70	Ptprj
6	-1.51316	0.138	0.571	9.08829e-104	Thra
6	-1.51355	0.028	0.177	5.85947e-26	Tmem141
6	-1.51807	0.072	0.431	1.23398e-83	Trip10
6	-1.51844	0.023	0.212	1.68072e-37	Slc10a6
6	-1.52078	0.027	0.195	3.42879e-31	Acsl3
6	-1.52087	0.015	0.118	6.70252e-17	Spred3
6	-1.52342	0.109	0.509	1.11126e-92	P2rx4
6	-1.52949	0.405	0.671	1.99208e-66	Zbtb20
6	-1.53039	0.013	0.104	1.65417e-14	Wdpcp
6	-1.53623	0.092	0.516	1.76282e-105	Sbf2
6	-1.53813	0.468	0.766	1.38914e-125	Hdlbp
6	-1.54117	0.544	0.781	2.45997e-41	Lgals3
6	-1.54233	0.019	0.12	4.76553e-16	Wdr34
6	-1.54595	0.067	0.314	1.99067e-47	Tirap
6	-1.54628	0.031	0.212	4.9638e-34	Fbxw9
6	-1.54854	0.246	0.663	6.06283e-92	Atp6ap2
6	-1.55101	0.036	0.164	5.85461e-20	Engase
6	-1.55235	0.062	0.202	2.96211e-19	Acsl1
6	-1.55507	0.042	0.315	1.82772e-58	Armcx2
6	-1.55588	0.254	0.692	4.91758e-105	Atp6v0d1
6	-1.55741	0.258	0.676	9.69776e-106	Metrnl
6	-1.56086	0.05	0.276	1.44184e-43	P2ry10b
6	-1.56107	0.014	0.164	1.27255e-28	Dusp18
6	-1.56172	0.074	0.36	2.96751e-57	Enc1
6	-1.56451	0.202	0.635	1.38402e-97	Rnf11
6	-1.56602	0.055	0.184	1.68526e-17	Sesn2
6	-1.56659	0.035	0.166	8.54721e-21	Slc27a1
6	-1.56723	0.033	0.243	1.19886e-41	Zfp358
6	-1.56728	0.038	0.29	2.61589e-53	Nlgn2
6	-1.56965	0.171	0.576	1.84318e-92	Trio
6	-1.57068	0.207	0.577	1.29539e-87	Golim4
6	-1.57074	0.522	0.822	7.22522e-156	Bsg
6	-1.57118	0.103	0.389	4.55654e-55	Uap1l1
6	-1.57194	0.037	0.225	1.14814e-34	Akap1
6	-1.57538	0.17	0.587	1.84216e-94	Notch2
6	-1.57737	0.585	0.862	4.58665e-105	Gpx1
6	-1.58208	0.091	0.416	1.00406e-68	Acer3
6	-1.587	0.027	0.113	2.05406e-11	Lonrf1
6	-1.587	0.012	0.165	5.89532e-30	Fndc4
6	-1.5875	0.026	0.221	1.21868e-38	Dolk
6	-1.58791	0.019	0.136	1.00815e-19	Ccdc112
6	-1.59086	0.182	0.5	5.94728e-62	Ndrg1
6	-1.59416	0.27	0.657	9.08011e-103	Cyb5r3
6	-1.60143	0.025	0.145	1.71635e-19	Oas1a
6	-1.60417	0.138	0.558	4.29909e-101	Tspan31
6	-1.60862	0.077	0.37	2.02685e-59	Tmem140
6	-1.61056	0.042	0.33	1.24608e-64	Rgmb
6	-1.6109	0.322	0.723	1.00473e-130	Morf4l2
6	-1.61123	0.016	0.169	1.00896e-28	Ptges3l
6	-1.6117	0.242	0.65	4.56301e-95	Antxr2
6	-1.61443	0.081	0.362	1.87866e-54	Atp7a
6	-1.61474	0.059	0.158	1.88674e-11	Rasgrp4
6	-1.61496	0.173	0.598	7.99086e-105	Tm2d2
6	-1.6151	0.031	0.181	4.24696e-26	Arl6
6	-1.61521	0.09	0.434	4.35474e-75	Atp11a
6	-1.61942	0.021	0.185	2.46179e-31	Cdk20
6	-1.62093	0.005	0.112	1.04468e-19	Lca5l
6	-1.62144	0.015	0.16	7.40938e-27	Nckap5l
6	-1.62179	0.219	0.547	7.66586e-67	Uap1
6	-1.62208	0.024	0.126	2.62332e-15	Oas2
6	-1.62237	0.02	0.245	3.04263e-48	Dlg5
6	-1.62276	0.021	0.208	1.83809e-37	Agrn
6	-1.62596	0.026	0.112	2.92067e-11	Bc1
6	-1.62649	0.021	0.219	4.00925e-40	Dzip1
6	-1.63088	0.069	0.33	6.97011e-52	Dcakd
6	-1.63149	0.101	0.456	1.05524e-78	Dhrs3
6	-1.63223	0.181	0.52	2.22315e-67	Sgk1
6	-1.6341	0.066	0.368	1.4457e-63	Erf
6	-1.63569	0.292	0.648	1.27927e-56	Fbxl5
6	-1.63628	0.181	0.407	1.99013e-33	Slc2a1
6	-1.63741	0.084	0.199	9.00331e-14	Adssl1
6	-1.64331	0.019	0.184	5.48048e-32	Tmc4
6	-1.64521	0.423	0.772	1.20704e-137	Man2a1
6	-1.64703	0.421	0.853	1.44414e-156	Jun
6	-1.65095	0.025	0.151	9.74344e-21	Trpv4
6	-1.65124	0.089	0.4	1.34712e-64	Afdn
6	-1.65145	0.06	0.331	3.05105e-55	Lrrc32
6	-1.65203	0.015	0.144	3.78277e-23	Npas2
6	-1.65277	0.31	0.549	7.44592e-29	Gadd45b
6	-1.65318	0.105	0.492	9.31763e-91	Il1r1
6	-1.65349	0.018	0.157	2.15269e-25	Eif3j2
6	-1.65379	0.074	0.376	5.36749e-63	Nek6
6	-1.65436	0.114	0.501	1.86035e-90	Cyth3
6	-1.65461	0.019	0.114	1.4378e-14	Sgsm3
6	-1.65498	0.127	0.322	7.40908e-27	Cpeb2
6	-1.65647	0.01	0.105	4.94769e-16	Unc5b
6	-1.65817	0.154	0.541	1.78644e-86	Nampt
6	-1.65873	0.14	0.571	3.41895e-106	Csnk1e
6	-1.65932	0.081	0.312	3.10732e-42	Tmem97
6	-1.65947	0.246	0.636	1.86618e-105	Cnpy2
6	-1.66204	0.206	0.677	5.87049e-137	Slc39a1
6	-1.66221	0.1	0.48	2.24352e-89	Sh3pxd2a
6	-1.66587	0.068	0.393	8.11047e-72	Zdhhc9
6	-1.67123	0.272	0.63	4.6247e-104	Txndc5
6	-1.67289	0.163	0.328	7.4065e-20	Smox
6	-1.67338	0.054	0.266	6.52599e-39	Gpr137b
6	-1.6767	0.116	0.478	3.18878e-83	Sigmar1
6	-1.67738	0.046	0.34	1.84846e-64	Dusp23
6	-1.6804	0.009	0.12	5.06853e-20	Kctd15
6	-1.68088	0.276	0.709	2.71481e-107	Ehd1
6	-1.6822	0.125	0.521	1.09356e-92	Csgalnact2
6	-1.6846	0.147	0.653	4.05111e-136	Igf1r
6	-1.68535	0.127	0.592	4.56007e-123	Ccdc88a
6	-1.68545	0.03	0.122	1.32485e-12	Tnfrsf11a
6	-1.68662	0.03	0.143	3.17847e-17	Abcc3
6	-1.6875	0.312	0.409	2.11929e-08	Ctsc
6	-1.68777	0.112	0.199	8.94669e-08	Napsa
6	-1.69086	0.266	0.732	1.06245e-132	Myadm
6	-1.6938	0.121	0.473	2.8427e-77	Pkig
6	-1.69522	0.089	0.49	2.34984e-96	Acadsb
6	-1.69535	0.172	0.628	1.47337e-122	Twf1
6	-1.69555	0.02	0.215	7.35552e-40	Angpt1
6	-1.69688	0.1	0.433	7.93698e-71	Gna12
6	-1.69739	0.109	0.503	5.99721e-91	Cfl2
6	-1.69998	0.053	0.397	7.01728e-81	March8
6	-1.70008	0.155	0.545	1.87649e-94	Twsg1
6	-1.70181	0.008	0.104	1.00634e-16	Fbxo36
6	-1.70389	0.025	0.101	1.95961e-09	Npl
6	-1.70434	0.055	0.275	1.27164e-41	Erlin1
6	-1.70486	0.249	0.539	3.42934e-64	Heg1
6	-1.7066	0.306	0.564	9.6967e-38	Kctd12
6	-1.70814	0.181	0.639	8.91987e-126	Scpep1
6	-1.70907	0.373	0.745	2.24915e-64	Kdm6b
6	-1.7102	0.212	0.64	3.82009e-119	Colgalt1
6	-1.71063	0.016	0.143	1.71889e-22	Retsat
6	-1.7109	0.013	0.106	9.66778e-15	Camk2n2
6	-1.71421	0.054	0.337	4.26539e-61	Csad
6	-1.71476	0.03	0.174	1.0148e-24	Mfsd12
6	-1.7161	0.027	0.192	3.3815e-30	Ank3
6	-1.71706	0.024	0.198	2.27523e-33	Pgpep1
6	-1.7212	0.045	0.259	2.08329e-40	Rdh10
6	-1.72232	0.047	0.197	8.81338e-24	Zswim4
6	-1.72362	0.149	0.532	2.21075e-90	Vcl
6	-1.72536	0.079	0.214	3.86334e-16	Hook2
6	-1.72754	0.03	0.159	5.28463e-21	Jup
6	-1.72798	0.24	0.676	4.82244e-123	Slfn5
6	-1.72936	0.06	0.385	5.87044e-74	Stk3
6	-1.73138	0.007	0.101	2.53215e-16	Clba1
6	-1.73189	0.058	0.387	2.31792e-75	Bod1
6	-1.73252	0.049	0.319	3.46545e-57	Glce
6	-1.73269	0.204	0.654	9.46936e-110	Skap2
6	-1.73554	0.034	0.252	6.49302e-44	Lrp5
6	-1.73626	0.028	0.24	1.73975e-42	Tom1
6	-1.73942	0.065	0.456	6.08288e-97	Stx2
6	-1.73955	0.016	0.109	3.23039e-14	Tmem67
6	-1.74	0.121	0.548	2.38555e-109	Sec24d
6	-1.74103	0.075	0.436	8.25413e-85	Slc39a13
6	-1.7439	0.045	0.312	2.9132e-57	Parp12
6	-1.74501	0.1	0.512	5.01308e-103	Nagk
6	-1.75074	0.049	0.347	3.4613e-66	Tmem159
6	-1.75173	0.098	0.523	1.70236e-105	Irak3
6	-1.7539	0.048	0.333	2.57965e-61	Zhx3
6	-1.75517	0.008	0.113	7.83867e-19	Dnal1
6	-1.75737	0.132	0.511	1.55027e-83	Snx10
6	-1.75856	0.174	0.604	1.79431e-109	Carhsp1
6	-1.7609	0.027	0.264	8.83212e-51	Glis2
6	-1.76095	0.108	0.497	1.23666e-92	Tnfaip1
6	-1.76437	0.067	0.395	3.03259e-73	Ctbp2
6	-1.76899	0.389	0.685	3.22332e-39	Ifrd1
6	-1.77069	0.115	0.489	9.34786e-89	St3gal2
6	-1.77344	0.089	0.461	3.45033e-89	Nf1
6	-1.77458	0.003	0.1	1.31805e-17	Hoxa5
6	-1.77906	0.024	0.217	1.74017e-38	Tulp3
6	-1.78584	0.765	0.939	2.73983e-25	Mcl1
6	-1.78768	0.131	0.586	1.13448e-121	Rhoq
6	-1.78839	0.072	0.429	8.57545e-85	Ccdc90b
6	-1.7906	0.048	0.373	1.52764e-75	Ick
6	-1.79409	0.012	0.12	8.45099e-19	Caskin2
6	-1.79451	0.22	0.593	3.31122e-89	Gas7
6	-1.79863	0.025	0.263	2.57291e-51	Ehbp1
6	-1.80022	0.681	0.867	1.80886e-211	Rrbp1
6	-1.80082	0.022	0.17	8.86364e-27	Capn5
6	-1.80182	0.031	0.281	6.84313e-54	Adam33
6	-1.80233	0.102	0.564	4.31519e-124	Dse
6	-1.80234	0.02	0.133	1.59038e-18	Coq4
6	-1.80288	0.118	0.539	2.33726e-107	Tax1bp3
6	-1.80404	0.033	0.239	3.51311e-41	Ttl
6	-1.805	0.057	0.266	6.8029e-38	Vps18
6	-1.80654	0.033	0.267	5.75825e-49	Dmwd
6	-1.80688	0.066	0.37	1.18865e-67	Pi4k2b
6	-1.80876	0.485	0.886	1.55306e-165	Spag9
6	-1.81354	0.049	0.461	3.41482e-109	2510009E07Rik
6	-1.81515	0.091	0.385	3.6782e-60	Lgalsl
6	-1.81523	0.043	0.26	1.37424e-42	Tmem86a
6	-1.81636	0.051	0.297	1.00874e-49	Ly96
6	-1.81755	0.119	0.474	4.20391e-76	Mef2c
6	-1.81832	0.005	0.138	3.56185e-26	Zfp618
6	-1.82105	0.024	0.141	8.09318e-19	Krt80
6	-1.82186	0.074	0.238	5.93213e-25	Apobec1
6	-1.82224	0.01	0.16	9.72721e-30	Htr2a
6	-1.82236	0.097	0.469	6.83393e-88	Clcn5
6	-1.82396	0.039	0.285	4.31698e-52	Fads1
6	-1.82765	0.318	0.673	2.19514e-117	Tceal9
6	-1.83151	0.132	0.587	1.93713e-122	Itpripl2
6	-1.83311	0.077	0.408	1.03169e-72	Acp2
6	-1.83422	0.018	0.239	7.5826e-48	Zfp948
6	-1.83524	0.04	0.278	5.48941e-49	Sept10
6	-1.83865	0.049	0.17	2.91209e-17	Milr1
6	-1.83961	0.042	0.191	5.5098e-24	Spry1
6	-1.84005	0.005	0.128	1.6192e-23	Mdga1
6	-1.8445	0.01	0.109	8.22622e-17	Ctxn1
6	-1.84515	0.05	0.177	4.69408e-18	Zfand2a
6	-1.84581	0.043	0.263	2.10342e-43	Mical2
6	-1.84654	0.009	0.106	1.33717e-16	Bbs7
6	-1.84903	0.068	0.423	1.46579e-84	Naglu
6	-1.84966	0.028	0.305	1.09405e-62	St5
6	-1.85118	0.578	0.911	4.02163e-142	Atp6v0c
6	-1.85355	0.425	0.665	1.61439e-29	Nfkbiz
6	-1.85554	0.008	0.129	5.6727e-23	Kcnd1
6	-1.85625	0.019	0.127	8.74005e-18	B230217C12Rik
6	-1.85712	0.315	0.675	3.22839e-114	Kdelr2
6	-1.85847	0.022	0.288	1.4408e-60	Armcx1
6	-1.86031	0.043	0.268	7.50773e-45	Dpp7
6	-1.86154	0.028	0.212	4.98708e-35	Prrg2
6	-1.86284	0.031	0.129	1.07982e-13	Hbegf
6	-1.86424	0.668	0.888	5.74898e-40	Nfkbia
6	-1.86428	0.414	0.838	5.53371e-175	Ctsz
6	-1.86719	0.016	0.146	4.21284e-23	Pter
6	-1.86802	0.081	0.42	1.33319e-78	Praf2
6	-1.8689	0.078	0.435	6.10426e-83	Abhd5
6	-1.86893	0.271	0.64	7.62273e-111	Lman1
6	-1.87175	0.159	0.633	7.0795e-132	Adam9
6	-1.87592	0.027	0.242	4.54631e-44	Fmn1
6	-1.87851	0.071	0.295	1.19412e-40	Sgk3
6	-1.87868	0.111	0.5	2.37473e-91	Zfp703
6	-1.88178	0.065	0.466	1.4997e-101	Sestd1
6	-1.88357	0.393	0.769	1.97856e-74	Grina
6	-1.88395	0.242	0.673	3.29662e-110	Socs3
6	-1.88397	0.01	0.114	4.64889e-18	Phka1
6	-1.88711	0.022	0.165	6.2773e-26	Coprs
6	-1.89092	0.04	0.302	2.15606e-56	Reck
6	-1.89197	0.207	0.651	4.57679e-127	Il6st
6	-1.89274	0.022	0.276	2.37452e-57	Col27a1
6	-1.89641	0.189	0.626	1.91483e-118	P4ha1
6	-1.9004	0.051	0.327	1.71183e-59	Renbp
6	-1.90111	0.07	0.433	9.62179e-88	Cd151
6	-1.90201	0.172	0.659	3.1046e-144	Bmpr2
6	-1.90396	0.068	0.456	2.28683e-96	Clstn1
6	-1.90501	0.085	0.486	3.93347e-100	Ttc28
6	-1.90659	0.024	0.279	1.39351e-57	Gnb5
6	-1.91117	0.026	0.266	5.1922e-52	Prrg1
