## Supplemental Tables S1-S8 for "Multi-omics analysis of type II diabetic wound healing reveals CD44-mediated immune cell crosstalk dysfunction in mice and humans" (part 3 of 3)

### Sheet: S5_SeuratClusters_DEGanalysis (continued)
cluster	avg_log2FC	pct.1	pct.2	p_val_adj	gene
6	-1.91145	0.024	0.249	2.6492e-48	Mpzl1
6	-1.91479	0.059	0.198	4.13229e-20	Sowahc
6	-1.92016	0.196	0.687	4.13659e-140	Bach1
6	-1.92119	0.01	0.128	2.20409e-21	Shf
6	-1.92138	0.05	0.287	1.03643e-48	Nid2
6	-1.92141	0.038	0.279	3.55562e-50	Nacc2
6	-1.92185	0.011	0.175	2.10558e-33	Chrd
6	-1.92207	0.214	0.471	4.82386e-48	Lyn
6	-1.92398	0.035	0.255	7.95254e-45	Ccnyl1
6	-1.92773	0.102	0.508	4.89523e-100	Smad1
6	-1.93163	0.034	0.28	9.73605e-53	Crat
6	-1.93823	0.058	0.43	2.46203e-92	Tram2
6	-1.93835	0.086	0.446	5.76532e-85	Slc31a1
6	-1.93916	0.042	0.147	3.84908e-14	Gm49774
6	-1.9402	0.023	0.205	1.36511e-35	Cyp2d22
6	-1.94236	0.247	0.598	6.54859e-88	Ugdh
6	-1.9428	0.047	0.169	1.67359e-17	Nuak2
6	-1.94673	0.068	0.452	1.996e-95	Bmpr1a
6	-1.94743	0.019	0.163	1.74544e-26	Tcp11l1
6	-1.94868	0.195	0.683	2.72482e-141	Xdh
6	-1.94941	0.016	0.19	1.80068e-34	Fam135a
6	-1.95286	0.026	0.288	6.08423e-59	Clip3
6	-1.95354	0.007	0.117	2.28126e-20	Hykk
6	-1.95569	0.102	0.572	2.74138e-129	Ifngr2
6	-1.95656	0.024	0.229	7.85104e-42	Asah2
6	-1.95858	0.012	0.149	8.55573e-26	Mapk8ip1
6	-1.95924	0.032	0.247	7.66552e-44	Smim1
6	-1.95926	0.014	0.255	7.83932e-55	Evc2
6	-1.9605	0.117	0.537	1.19726e-106	Mcub
6	-1.96136	0.036	0.114	8.6537e-09	Dgat2
6	-1.96201	0.088	0.52	3.07816e-113	Bag3
6	-1.96298	0.555	0.884	1.137e-197	Prdx5
6	-1.96388	0.139	0.546	6.13792e-98	Ece1
6	-1.968	0.025	0.281	1.29486e-56	Nbea
6	-1.96899	0.056	0.363	4.52527e-68	Bcl6
6	-1.96981	0.125	0.54	2.44097e-105	Pdlim7
6	-1.97235	0.02	0.112	9.68181e-14	Card10
6	-1.97352	0.028	0.266	9.12422e-51	Trp53inp2
6	-1.97415	0.136	0.592	4.92098e-122	Myo1c
6	-1.97607	0.114	0.558	1.02541e-117	Tsen34
6	-1.9804	0.063	0.274	9.10579e-38	Rtp4
6	-1.98243	0.034	0.318	2.2318e-64	Fam20a
6	-1.98371	0.106	0.569	1.27223e-125	Mcfd2
6	-1.98384	0.182	0.567	2.97513e-86	Unc93b1
6	-1.98647	0.146	0.403	1.52306e-46	Trf
6	-1.98728	0.1	0.526	6.97341e-110	Itga5
6	-1.98909	0.016	0.173	5.23208e-30	Rnf122
6	-1.99025	0.045	0.382	2.39357e-81	Pik3r2
6	-1.99138	0.224	0.58	3.11522e-94	Pmepa1
6	-1.9947	0.05	0.428	3.27988e-95	Glt8d1
6	-1.99487	0.131	0.558	1.57801e-108	Tsc22d1
6	-1.99493	0.011	0.118	1.05112e-18	1110046J04Rik
6	-1.99596	0.022	0.139	3.33155e-19	Gm49041
6	-1.9979	0.081	0.361	1.47298e-57	Ftl1-ps1
6	-1.99835	0.032	0.262	1.14013e-48	Pard3b
6	-1.99907	0.009	0.116	6.24277e-19	Mill2
6	-1.99914	0.013	0.186	2.23936e-35	Cryzl2
6	-2.00156	0.045	0.342	3.8467e-67	Adarb1
6	-2.00165	0.005	0.104	9.64972e-18	Nptxr
6	-2.00293	0.022	0.217	5.1001e-40	Sec16b
6	-2.00336	0.043	0.249	2.28183e-39	Snx8
6	-2.00376	0.015	0.128	2.34824e-19	Fam219a
6	-2.00406	0.057	0.442	7.93863e-98	Pcyox1
6	-2.00465	0.489	0.849	2.63423e-222	P4hb
6	-2.00589	0.083	0.488	1.22135e-103	Kifap3
6	-2.00592	0.249	0.461	2.29405e-28	Csrnp1
6	-2.00633	0.035	0.235	2.13807e-38	Rnf24
6	-2.00668	0.06	0.22	1.95153e-25	St3gal5
6	-2.00893	0.012	0.145	6.43865e-25	Pnp2
6	-2.00964	0.022	0.191	1.32364e-32	Dmpk
6	-2.01179	0.277	0.707	4.37221e-104	Plin2
6	-2.01237	0.357	0.693	1.37178e-111	Tuba1a
6	-2.01357	0.023	0.261	6.11896e-52	Lmbr1
6	-2.01465	0.081	0.144	0.000513729	Ms4a4c
6	-2.01497	0.009	0.156	3.35408e-29	Erbb2
6	-2.01557	0.011	0.103	4.82935e-15	9230114K14Rik
6	-2.01608	0.489	0.749	5.23997e-59	Selenop
6	-2.01676	0.03	0.283	6.78954e-56	Ccdc122
6	-2.0188	0.026	0.222	7.2305e-39	Gk5
6	-2.02044	0.016	0.151	1.71578e-24	Mid1
6	-2.02153	0.411	0.777	6.07736e-111	Fos
6	-2.02812	0.019	0.179	7.77943e-31	Spaca6
6	-2.02845	0.04	0.162	3.29083e-18	Gm14636
6	-2.03083	0.159	0.463	3.4538e-61	Syk
6	-2.0323	0.011	0.176	1.8528e-33	Rnf165
6	-2.03425	0.019	0.141	8.25023e-21	Tctn1
6	-2.03535	0.091	0.537	1.38845e-121	Gaa
6	-2.03623	0.036	0.124	8.45484e-11	Mnd1
6	-2.03661	0.011	0.167	3.15458e-31	Lpin3
6	-2.03698	0.209	0.663	3.57038e-146	Oat
6	-2.0395	0.655	0.918	8.11792e-240	Cst3
6	-2.0408	0.043	0.267	4.85991e-45	Tmem107
6	-2.04143	0.043	0.395	8.77586e-89	Aldh7a1
6	-2.04346	0.016	0.131	1.46607e-19	Tnfsf13
6	-2.04381	0.016	0.167	1.33665e-28	Igf2bp3
6	-2.04716	0.163	0.66	4.35222e-142	Asah1
6	-2.04778	0.06	0.473	3.43231e-107	Tnfsf12
6	-2.05021	0.133	0.607	1.09883e-133	Rras
6	-2.05032	0.018	0.22	1.81349e-42	Airn
6	-2.05063	0.015	0.131	5.36146e-20	Dennd2c
6	-2.05143	0.011	0.188	4.49088e-37	Zfp532
6	-2.05699	0.211	0.715	6.04934e-166	Gns
6	-2.05761	0.077	0.463	4.04304e-96	Cpq
6	-2.05904	0.207	0.341	3.60488e-17	Adam8
6	-2.06232	0.019	0.249	1.94942e-50	Cpt1c
6	-2.06285	0.095	0.473	2.21401e-90	Arf2
6	-2.06598	0.03	0.214	1.90373e-35	Stx3
6	-2.0664	0.037	0.369	4.59163e-81	Bace1
6	-2.06981	0.131	0.642	1.55601e-146	Tcn2
6	-2.07347	0.021	0.128	2.80771e-17	B4galt4
6	-2.07434	0.088	0.409	4.7147e-71	Smim3
6	-2.07579	0.254	0.721	9.50817e-119	Ndel1
6	-2.07735	0.126	0.519	1.28429e-104	Ryk
6	-2.07803	0.019	0.255	8.73642e-53	Nynrin
6	-2.08085	0.115	0.53	1.23457e-108	Nckap1
6	-2.08335	0.04	0.342	5.49165e-70	Ube2l6
6	-2.08578	0.358	0.704	3.95935e-143	Calu
6	-2.08894	0.03	0.208	5.23503e-34	Hyal2
6	-2.09225	0.19	0.427	1.08417e-42	Itm2a
6	-2.09248	0.101	0.537	1.98855e-116	Hsd17b11
6	-2.09258	0.119	0.535	7.05883e-106	Anxa4
6	-2.09329	0.077	0.338	4.76827e-54	Nxn
6	-2.09376	0.022	0.223	3.07233e-41	Cyb561
6	-2.09434	0.013	0.171	2.76148e-31	Khdrbs3
6	-2.09445	0.039	0.207	1.5518e-29	Tnfrsf21
6	-2.09488	0.117	0.569	6.75716e-123	Dusp3
6	-2.09556	0.198	0.65	2.5226e-128	Klf9
6	-2.10088	0.028	0.313	1.04148e-65	Tmtc3
6	-2.10365	0.184	0.66	1.22876e-128	Snap23
6	-2.10409	0.018	0.254	2.19321e-52	Ggcx
6	-2.10535	0.181	0.657	2.81528e-130	Rhob
6	-2.10793	0.159	0.533	6.4923e-88	Slc39a14
6	-2.10875	0.023	0.165	1.58294e-25	Nme4
6	-2.10935	0.275	0.62	1.47259e-68	Gsr
6	-2.10956	0.256	0.499	2.44127e-36	Ccl8
6	-2.11044	0.039	0.263	1.69406e-45	Spire1
6	-2.11227	0.057	0.439	2.79283e-97	Plxna1
6	-2.11238	0.129	0.605	5.19519e-137	Prnp
6	-2.11583	0.256	0.627	2.31723e-110	Lamc1
6	-2.1161	0.044	0.137	1.0274e-11	Cd86
6	-2.11694	0.111	0.586	1.7442e-133	Spred1
6	-2.11791	0.208	0.753	8.24336e-182	Tnfrsf1a
6	-2.1181	0.028	0.33	2.03808e-71	Tbc1d12
6	-2.11822	0.071	0.261	4.16308e-31	Homer1
6	-2.11824	0.094	0.467	7.33374e-94	Serf1
6	-2.11899	0.03	0.278	5.84883e-55	Poglut2
6	-2.11916	0.078	0.526	1.39751e-123	Armcx3
6	-2.11984	0.024	0.24	3.17419e-45	B230118H07Rik
6	-2.12021	0.218	0.314	0.00319896	H2-Ab1
6	-2.12124	0.009	0.13	1.11098e-22	Apln
6	-2.12163	0.505	0.86	4.08162e-237	Lamp1
6	-2.12164	0.078	0.515	3.13311e-117	Zfp516
6	-2.12319	0.047	0.319	1.29154e-58	Tlcd2
6	-2.12423	0.104	0.531	2.17013e-116	Tspan4
6	-2.12779	0.063	0.292	3.44628e-44	Pakap.1
6	-2.13559	0.115	0.502	2.72222e-94	Bnip3
6	-2.13594	0.04	0.265	1.59464e-45	Cln8
6	-2.14419	0.026	0.109	1.04152e-10	Ltc4s
6	-2.14468	0.458	0.798	2.12242e-77	Zfp36
6	-2.14521	0.01	0.131	3.27388e-22	Dusp8
6	-2.14866	0.074	0.372	7.09562e-64	Arrdc3
6	-2.14972	0.056	0.453	1.7497e-103	Enah
6	-2.15175	0.019	0.168	5.09872e-28	H1fx
6	-2.15375	0.032	0.245	1.67477e-43	Irak1bp1
6	-2.15604	0.257	0.806	2.05479e-182	Nfe2l2
6	-2.15757	0.034	0.121	3.15751e-11	Hk3
6	-2.15906	0.068	0.437	2.47137e-91	Rai14
6	-2.15984	0.032	0.164	5.42666e-22	Cmklr1
6	-2.16013	0.012	0.15	2.66164e-26	Irx1
6	-2.16064	0.008	0.105	6.41564e-17	Olfr920
6	-2.16084	0.016	0.181	2.08517e-32	Pfn2
6	-2.16184	0.1	0.575	2.20624e-136	Plod3
6	-2.16506	0.1	0.581	1.02193e-135	Slc44a1
6	-2.1653	0.011	0.184	1.80961e-35	Ptpn14
6	-2.16579	0.018	0.219	3.80884e-42	Samd14
6	-2.166	0.129	0.569	1.68844e-125	Crtap
6	-2.17345	0.02	0.247	1.56459e-49	Obsl1
6	-2.17469	0.015	0.109	7.46011e-15	Slco2b1
6	-2.17477	0.043	0.303	3.94938e-56	Tnfrsf12a
6	-2.17861	0.01	0.131	2.93118e-22	Brdt
6	-2.1854	0.026	0.267	3.2139e-52	Hpse
6	-2.1862	0.023	0.225	1.23622e-41	Zc2hc1a
6	-2.18751	0.057	0.191	2.02576e-19	Scarb1
6	-2.19091	0.053	0.353	5.98959e-67	Slc31a2
6	-2.19146	0.009	0.166	5.87531e-32	Hoxa9
6	-2.19172	0.088	0.468	6.92852e-93	5031439G07Rik
6	-2.19177	0.016	0.157	3.85554e-26	Ncs1
6	-2.1918	0.107	0.461	3.14222e-84	Actn1
6	-2.19201	0.198	0.695	2.51579e-151	Creg1
6	-2.19213	0.043	0.314	3.8766e-59	Pla2g15
6	-2.1929	0.039	0.269	2.77751e-46	Slc27a4
6	-2.1967	0.007	0.161	1.16306e-31	Adcy9
6	-2.19852	0.012	0.123	1.32501e-19	Ptprk
6	-2.19861	0.021	0.223	3.22544e-42	Ston2
6	-2.19878	0.116	0.541	2.396e-118	Ppfibp1
6	-2.20051	0.428	0.799	9.96462e-209	Laptm4a
6	-2.20067	0.018	0.193	3.67842e-35	Cryz
6	-2.20103	0.04	0.259	3.28516e-44	Bckdhb
6	-2.20162	0.06	0.112	0.0318641	Egfl7
6	-2.20163	0.046	0.348	7.15132e-69	Scamp1
6	-2.20226	0.037	0.366	6.45649e-80	Trim2
6	-2.20318	0.018	0.307	4.17406e-70	Runx1t1
6	-2.20455	0.051	0.384	6.27704e-79	Atrnl1
6	-2.20591	0.065	0.378	2.33927e-70	Rcan1
6	-2.20702	0.38	0.7	3.81969e-142	Serpinb6a
6	-2.2076	0.014	0.174	3.27322e-31	Ift172
6	-2.20999	0.133	0.601	2.62328e-137	Fam102b
6	-2.21192	0.117	0.324	3.80902e-32	Stab1
6	-2.21355	0.106	0.602	4.32738e-145	Vwa5a
6	-2.21463	0.068	0.154	3.03491e-08	Clec10a
6	-2.21572	0.018	0.253	8.76021e-53	Tsku
6	-2.21665	0.027	0.324	1.15544e-69	Zfp462
6	-2.21934	0.085	0.469	2.88805e-96	Pde8a
6	-2.21966	0.19	0.603	1.56179e-94	Tiparp
6	-2.22302	0.065	0.364	4.68403e-66	Mgst3
6	-2.22311	0.018	0.168	1.99969e-28	Zfp768
6	-2.22615	0.152	0.518	1.3859e-97	Rcn1
6	-2.22688	0.108	0.589	3.46707e-142	Nucb2
6	-2.23004	0.015	0.174	4.88047e-31	Shb
6	-2.23317	0.026	0.266	5.21328e-52	Dnm3os
6	-2.23621	0.008	0.13	3.57908e-23	Mst1r
6	-2.23656	0.749	0.909	6.23213e-212	Psap
6	-2.23779	0.038	0.307	1.2236e-59	Megf9
6	-2.23849	0.059	0.363	1.61718e-69	Adam12
6	-2.23908	0.034	0.313	5.39498e-64	Dip2c
6	-2.24156	0.118	0.527	8.04948e-109	Frmd6
6	-2.24891	0.097	0.592	7.9998e-146	Ralb
6	-2.25127	0.142	0.514	8.62048e-89	Gadd45g
6	-2.25309	0.03	0.122	5.69398e-13	Prkar2b
6	-2.25572	0.033	0.348	1.7161e-76	Acvr1
6	-2.25782	0.051	0.423	1.00119e-93	Spsb1
6	-2.26048	0.21	0.607	3.21448e-94	Ifi30
6	-2.26077	0.014	0.187	7.93751e-35	Tmem98
6	-2.26247	0.038	0.307	1.38136e-58	Ubtd1
6	-2.26313	0.535	0.884	4.98842e-98	Dusp1
6	-2.26352	0.051	0.288	2.33242e-49	Bcat1
6	-2.26437	0.033	0.328	1.81335e-69	P4ha3
6	-2.26464	0.032	0.398	5.33968e-95	Numbl
6	-2.26529	0.012	0.144	1.22604e-24	Tlr3
6	-2.26793	0.007	0.11	1.4199e-18	Plekha4
6	-2.26858	0.012	0.157	5.18194e-28	Wnt9a
6	-2.26975	0.005	0.113	6.82943e-20	Usp13
6	-2.27018	0.038	0.127	5.45739e-11	Fxyd2
6	-2.27101	0.007	0.128	5.58628e-23	Slc1a4
6	-2.27377	0.183	0.449	5.91004e-52	Cd55
6	-2.27508	0.062	0.447	3.13782e-97	Dnm1
6	-2.27528	0.014	0.192	2.5598e-36	Wfs1
6	-2.27589	0.027	0.317	8.92228e-69	2700081O15Rik
6	-2.27684	0.066	0.46	5.04355e-101	Ltbp3
6	-2.28248	0.007	0.15	1.61724e-28	Shisa4
6	-2.28343	0.053	0.424	3.96956e-94	2310022B05Rik
6	-2.28391	0.452	0.819	2.88433e-232	Anxa5
6	-2.28423	0.112	0.202	9.31954e-07	H2-Eb1
6	-2.28544	0.174	0.552	7.22939e-109	C1qtnf6
6	-2.2863	0.038	0.158	3.9152e-18	Egr2
6	-2.28671	0.05	0.142	8.05595e-11	Ednrb
6	-2.28738	0.011	0.189	4.88278e-37	Npr2
6	-2.28922	0.265	0.732	1.03481e-167	Emp1
6	-2.29012	0.104	0.45	3.68262e-83	Hk2
6	-2.29068	0.219	0.707	3.86152e-171	Clic4
6	-2.29093	0.068	0.291	1.13759e-41	Ogfrl1
6	-2.29243	0.036	0.342	2.92156e-72	Tmem205
6	-2.29311	0.043	0.332	7.62547e-66	Csgalnact1
6	-2.29331	0.014	0.134	3.50135e-21	Atg4c
6	-2.29368	0.01	0.119	2.27695e-19	Adh1
6	-2.29561	0.048	0.451	6.18113e-107	Ro60
6	-2.296	0.897	0.986	0	Ftl1
6	-2.29727	0.399	0.813	1.38971e-157	Cstb
6	-2.2984	0.177	0.683	6.33475e-168	Eif4ebp1
6	-2.30094	0.009	0.134	1.51854e-23	Ngf
6	-2.30618	0.274	0.679	1.81291e-150	Tmed3
6	-2.30644	0.014	0.143	1.09985e-23	Arhgef28
6	-2.30722	0.027	0.28	2.09116e-55	Bcl2l2
6	-2.31248	0.116	0.545	6.21447e-122	Ikbip
6	-2.31266	0.01	0.116	1.02329e-18	Nxpe4
6	-2.31312	0.091	0.49	2.834e-102	Aig1
6	-2.31324	0.047	0.412	1.54386e-90	Man1c1
6	-2.3141	0.08	0.497	5.86938e-109	Naaa
6	-2.31511	0.124	0.437	1.23202e-62	Rabgef1
6	-2.31556	0.036	0.129	3.22862e-12	H2-DMb1
6	-2.31751	0.008	0.121	6.85798e-21	Mtss2
6	-2.31819	0.034	0.367	2.06048e-82	Zfyve21
6	-2.3192	0.04	0.344	2.05005e-70	Tacc2
6	-2.31927	0.059	0.43	3.77483e-95	Tmed1
6	-2.32069	0.058	0.387	1.01429e-76	Zfp608
6	-2.3253	0.021	0.242	2.27984e-47	Meis1
6	-2.33628	0.007	0.142	1.23576e-26	Fstl3
6	-2.33842	0.131	0.306	7.23421e-28	Slc15a3
6	-2.3405	0.043	0.4	6.77985e-90	Hsd3b7
6	-2.34172	0.062	0.519	2.87834e-128	Camk1
6	-2.34435	0.092	0.349	6.93697e-51	Noct
6	-2.34615	0.044	0.288	1.28163e-51	Myo10
6	-2.34649	0.02	0.181	4.25668e-31	Tcim
6	-2.34804	0.01	0.147	3.23008e-26	Cpeb1
6	-2.3501	0.013	0.205	1.41115e-40	Gabra3
6	-2.35375	0.022	0.282	4.09849e-59	Abca5
6	-2.35462	0.014	0.126	3.82801e-19	Pqlc2
6	-2.35463	0.014	0.216	4.36327e-43	Prdm5
6	-2.35532	0.014	0.154	2.18345e-26	Tpmt
6	-2.35603	0.055	0.341	2.34829e-62	Fnip2
6	-2.35924	0.019	0.271	2.20688e-57	Arhgap6
6	-2.3593	0.003	0.121	7.68086e-23	2610203C22Rik
6	-2.36029	0.015	0.187	1.5939e-34	Fahd1
6	-2.3618	0.132	0.429	1.05591e-65	Dpp4
6	-2.36391	0.005	0.111	2.1744e-19	Rarb
6	-2.36392	0.057	0.3	3.53098e-49	Dmxl2
6	-2.36498	0.096	0.516	4.27769e-115	Idh2
6	-2.36554	0.106	0.61	7.95873e-150	Adam15
6	-2.37024	0.089	0.42	1.62354e-76	Plod2
6	-2.37059	0.021	0.118	4.56296e-15	Cacna1d
6	-2.37295	0.013	0.162	5.49846e-29	Vangl2
6	-2.37587	0.014	0.153	8.55579e-26	Zdhhc14
6	-2.3782	0.013	0.237	5.11509e-50	Cdh2
6	-2.38019	0.037	0.303	8.49799e-59	Adgrl2
6	-2.38683	0.008	0.115	1.95394e-19	Gm10638
6	-2.38976	0.037	0.304	1.39671e-58	Gab2
6	-2.39135	0.014	0.248	1.26948e-52	Fads3
6	-2.39342	0.011	0.131	5.81913e-22	Epha3
6	-2.39506	0.123	0.55	3.38522e-115	Gngt2
6	-2.39567	0.008	0.121	7.60029e-21	Pcdhgc3
6	-2.39729	0.012	0.185	2.04591e-35	Ttc8
6	-2.40231	0.032	0.361	1.24806e-81	Gpm6b
6	-2.40257	0.01	0.133	6.64329e-23	Ift122
6	-2.40636	0.086	0.413	2.93966e-73	Alas1
6	-2.40763	0.055	0.42	1.89639e-92	Gkap1
6	-2.40993	0.068	0.542	6.21031e-138	Plscr3
6	-2.41341	0.01	0.133	9.49221e-23	Cacna1g
6	-2.41565	0.012	0.222	7.92113e-46	Slc38a4
6	-2.4176	0.038	0.291	2.32786e-54	Ptgr1
6	-2.41806	0.013	0.259	1.44186e-56	Il17rc
6	-2.41835	0.043	0.376	3.46217e-81	Vegfd
6	-2.4189	0.072	0.222	9.78807e-24	Rassf4
6	-2.42522	0.011	0.192	4.67549e-38	Ptprm
6	-2.42601	0.02	0.225	5.74544e-43	Esr1
6	-2.42856	0.051	0.408	4.25874e-89	Gas2l1
6	-2.42927	0.174	0.605	1.6353e-139	Rhoc
6	-2.4327	0.019	0.206	3.28413e-38	Lrp12
6	-2.43313	0.012	0.208	6.46923e-42	Calml4
6	-2.43317	0.019	0.148	7.45383e-23	Fam217b
6	-2.43389	0.126	0.604	2.32779e-138	Tns1
6	-2.43432	0.062	0.52	1.23866e-130	Rgl1
6	-2.43478	0.005	0.102	2.44291e-17	Rnd2
6	-2.43743	0.069	0.309	2.85321e-47	Isg15
6	-2.43749	0.055	0.38	2.6703e-76	Tmem106a
6	-2.43769	0.012	0.105	4.43341e-15	Ppfibp2
6	-2.43772	0.038	0.361	2.15569e-78	Arhgap23
6	-2.4387	0.026	0.273	2.27764e-54	Spon2
6	-2.4397	0.005	0.138	5.43058e-26	Sardh
6	-2.4398	0.033	0.15	4.68563e-18	Cpe
6	-2.44568	0.016	0.214	2.0888e-41	Il17rd
6	-2.44726	0.407	0.921	0	Lamp2
6	-2.44888	0.007	0.176	9.24826e-36	Slc2a10
6	-2.44941	0.02	0.255	5.32583e-52	Adcy6
6	-2.45044	0.007	0.127	1.01465e-22	Hoxb3
6	-2.4525	0.044	0.194	1.38365e-25	Ncam1
6	-2.45702	0.265	0.838	1.9485e-230	Zeb2
6	-2.45947	0.033	0.424	2.2583e-106	Adgra2
6	-2.46164	0.007	0.127	5.29937e-23	Dlg2
6	-2.46199	0.015	0.127	4.12759e-19	Cd59a
6	-2.4627	0.005	0.116	1.1487e-20	Gpr135
6	-2.46318	0.024	0.132	4.3313e-17	Il15
6	-2.46364	0.082	0.504	1.51698e-116	Dnajc25
6	-2.46368	0.011	0.1	1.82502e-14	Sema7a
6	-2.46536	0.031	0.263	9.51398e-49	Dtx4
6	-2.46811	0.012	0.164	1.22334e-29	Map3k6
6	-2.47009	0.031	0.107	2.2986e-09	Gpr141
6	-2.47056	0.223	0.751	1.28675e-192	Tcf4
6	-2.47758	0.007	0.123	7.20334e-22	Six5
6	-2.48056	0.053	0.209	7.03703e-27	Lrrc25
6	-2.48061	0.019	0.254	1.43582e-52	Pde10a
6	-2.48203	0.019	0.266	5.97117e-56	Lrig3
6	-2.4844	0.04	0.329	1.42197e-65	Dkk3
6	-2.48625	0.009	0.232	1.16504e-50	Gata6
6	-2.48687	0.01	0.217	9.59159e-46	Igf2bp2
6	-2.48699	0.174	0.593	9.00237e-124	Mfge8
6	-2.48903	0.056	0.388	3.6971e-77	Tnfrsf23
6	-2.49116	0.063	0.463	1.3208e-106	Ctnnbip1
6	-2.49227	0.014	0.206	1.63252e-40	Rac3
6	-2.49349	0.021	0.202	5.16291e-36	Tgfb3
6	-2.49572	0.056	0.502	6.75208e-126	Hacd4
6	-2.4991	0.296	0.734	3.9775e-142	Cd9
6	-2.50115	0.036	0.343	2.27673e-73	Smtn
6	-2.50244	0.018	0.119	2.10828e-16	Oasl1
6	-2.50281	0.078	0.602	1.21389e-165	Ptov1
6	-2.50499	0.107	0.193	1.56801e-06	Arg1
6	-2.50744	0.116	0.22	1.95338e-09	H2-Aa
6	-2.50924	0.038	0.39	3.24411e-88	Scarf2
6	-2.51	0.012	0.187	4.41397e-36	Ift81
6	-2.51125	0.148	0.504	7.05304e-81	Ninj1
6	-2.51155	0.005	0.138	5.14324e-26	Ak4
6	-2.51164	0.014	0.257	1.78414e-55	Mark1
6	-2.51194	0.201	0.642	9.56687e-133	Errfi1
6	-2.51285	0.02	0.312	2.90538e-70	Vangl1
6	-2.51501	0.067	0.372	5.38601e-68	Atp6v0a1
6	-2.51849	0.028	0.3	4.83822e-62	Creld1
6	-2.5212	0.142	0.275	3.61775e-19	Ms4a6c
6	-2.5227	0.109	0.558	4.95116e-119	Mir22hg
6	-2.52319	0.014	0.175	8.37462e-32	Gorasp1
6	-2.52749	0.037	0.303	2.56595e-59	Ptgs1
6	-2.53041	0.008	0.144	1.00509e-26	Hoxa10
6	-2.5321	0.021	0.282	2.84673e-60	Adamtsl5
6	-2.53246	0.024	0.121	1.23041e-14	Barx2
6	-2.53257	0.674	0.933	8.21077e-289	Ctsb
6	-2.53452	0.016	0.235	4.89606e-48	Rilpl1
6	-2.53532	0.049	0.416	4.43257e-95	Gga2
6	-2.53608	0.121	0.556	4.7799e-111	Jdp2
6	-2.53702	0.088	0.378	4.63505e-59	Dusp16
6	-2.53753	0.055	0.43	3.93112e-97	Tfpi
6	-2.53846	0.032	0.371	3.23515e-85	Ube2e2
6	-2.53852	0.125	0.59	1.22496e-139	Ext1
6	-2.54009	0.061	0.452	5.32024e-101	Scn1b
6	-2.54286	0.025	0.229	5.31201e-42	Adamtsl4
6	-2.54361	0.083	0.408	7.25864e-77	Crip2
6	-2.5447	0.015	0.153	9.734e-26	Lamc2
6	-2.55039	0.062	0.439	1.23046e-95	Cpne2
6	-2.55101	0.013	0.193	2.50419e-37	Fgd1
6	-2.55217	0.158	0.39	3.80126e-49	Itgam
6	-2.55441	0.015	0.109	7.00332e-15	Sort1
6	-2.55522	0.012	0.215	8.44291e-44	Atp9a
6	-2.55548	0.014	0.205	8.33659e-40	Cyp2j6
6	-2.55875	0.103	0.54	3.12989e-122	Tubb6
6	-2.55976	0.193	0.512	5.70352e-69	Tnfaip6
6	-2.55982	0.016	0.238	1.18921e-48	Pak1
6	-2.56227	0.019	0.118	8.23244e-16	Ptpro
6	-2.56285	0.044	0.417	5.28639e-97	Arsa
6	-2.56816	0.113	0.3	4.74273e-32	Fcgr2b
6	-2.56975	0.028	0.291	1.40879e-59	Cc2d2a
6	-2.57138	0.009	0.102	1.148e-15	Rtn2
6	-2.57282	0.013	0.155	6.0437e-27	Lgi4
6	-2.57332	0.021	0.14	3.44081e-20	Clec11a
6	-2.57452	0.036	0.407	2.53184e-97	Ptk2
6	-2.57718	0.031	0.202	3.22002e-32	Fam43a
6	-2.57762	0.013	0.125	1.39793e-19	Fcor
6	-2.58042	0.023	0.277	1.09118e-57	Wdr60
6	-2.58311	0.028	0.295	1.58289e-60	Npr1
6	-2.58372	0.061	0.256	3.20752e-35	Plk2
6	-2.58384	0.016	0.243	3.77442e-50	Chst14
6	-2.58432	0.011	0.197	1.45874e-39	Cgref1
6	-2.58455	0.031	0.323	2.5709e-69	Ttyh2
6	-2.5851	0.033	0.179	2.74405e-25	Tmem88
6	-2.58585	0.026	0.389	3.53979e-95	Auts2
6	-2.58596	0.054	0.464	1.59102e-113	Tpst1
6	-2.5895	0.044	0.431	2.52787e-101	Pdlim4
6	-2.58967	0.007	0.146	1.09582e-27	Tmem53
6	-2.59023	0.177	0.729	1.51433e-198	Hexa
6	-2.59024	0.011	0.188	1.10078e-36	Slc43a1
6	-2.59318	0.02	0.227	4.34606e-44	Efnb2
6	-2.59458	0.021	0.103	1.3526e-11	Mctp1
6	-2.59684	0.256	0.801	2.09985e-246	Dstn
6	-2.59686	0.04	0.409	4.95002e-95	Ang
6	-2.59705	0.039	0.107	1.02728e-06	Cbr2
6	-2.59715	0.033	0.104	5.6161e-08	Folr2
6	-2.59836	0.015	0.16	2.11535e-27	Tbc1d24
6	-2.59902	0.033	0.396	8.0458e-94	Zcchc14
6	-2.5998	0.977	0.998	0	Fth1
6	-2.60022	0.026	0.226	6.72074e-41	Cebpa
6	-2.60648	0.009	0.142	1.4561e-25	Pacsin3
6	-2.60658	0.021	0.19	5.01701e-33	Stard8
6	-2.60929	0.073	0.245	2.65216e-28	Rab20
6	-2.61096	0.039	0.311	2.72816e-60	Stom
6	-2.61266	0.051	0.413	1.94138e-91	Ssc5d
6	-2.61379	0.09	0.461	2.23617e-92	Plxdc2
6	-2.61681	0.016	0.146	1.81554e-23	Lmo1
6	-2.61805	0.007	0.129	2.18442e-23	Spin4
6	-2.62167	0.045	0.361	7.85497e-75	Qpct
6	-2.62294	0.021	0.174	1.57486e-28	Optn
6	-2.62496	0.01	0.204	7.66023e-42	Grem2
6	-2.62662	0.021	0.22	3.88162e-41	C430049B03Rik
6	-2.62695	0.034	0.219	4.13839e-35	Ndrg2
6	-2.62757	0.03	0.165	2.14002e-23	P2ry6
6	-2.63069	0.003	0.118	5.25173e-22	Enpep
6	-2.63364	0.005	0.152	1.06374e-29	Hspa12a
6	-2.63461	0.171	0.512	1.6341e-77	Lst1
6	-2.63672	0.047	0.362	3.98349e-75	Nova1
6	-2.63829	0.01	0.111	1.78439e-17	Slc22a4
6	-2.64282	0.009	0.129	1.80324e-22	Apba1
6	-2.64319	0.049	0.235	1.42266e-33	Ppp1r3b
6	-2.65027	0.24	0.461	8.46258e-35	Cxcl1
6	-2.65064	0.024	0.251	4.16552e-49	Prxl2b
6	-2.65353	0.012	0.19	1.17936e-36	Slc4a3
6	-2.65428	0.056	0.493	6.9367e-124	Cdc42bpb
6	-2.65776	0.146	0.664	2.52269e-161	Abca1
6	-2.65778	0.121	0.702	2.44615e-210	Gng12
6	-2.65788	0.018	0.216	6.18213e-42	Fgf2
6	-2.66526	0.127	0.659	2.2108e-181	Vat1
6	-2.66657	0.02	0.221	1.98084e-42	1700019D03Rik
6	-2.66786	0.008	0.158	3.05256e-30	Mypop
6	-2.66836	0.021	0.199	1.29491e-35	Wdr35
6	-2.66851	0.044	0.442	1.27113e-106	Rab11fip5
6	-2.66858	0.016	0.186	5.18055e-34	Nphp1
6	-2.67222	0.23	0.725	2.09787e-182	Ecm1
6	-2.67554	0.014	0.218	1.48141e-43	Gm26771
6	-2.67685	0.039	0.251	3.94092e-42	Itga1
6	-2.67884	0.208	0.802	1.68685e-205	Litaf
6	-2.68128	0.015	0.138	9.2359e-22	Prss35
6	-2.68133	0.056	0.284	2.13628e-44	Maff
6	-2.68172	0.005	0.123	2.03631e-22	BC034090
6	-2.68232	0.266	0.479	6.06466e-39	Lilr4b
6	-2.68597	0.046	0.21	2.47107e-29	Rbm47
6	-2.68612	0.27	0.488	8.22513e-45	Lilrb4a
6	-2.6866	0.019	0.359	2.57757e-88	Nfatc4
6	-2.68686	0.032	0.186	9.23414e-28	Dok3
6	-2.68722	0.085	0.61	1.52754e-167	Zcchc24
6	-2.68854	0.024	0.284	9.55158e-59	Nectin1
6	-2.68953	0.057	0.504	2.41331e-127	Apbb2
6	-2.68969	0.013	0.19	1.90951e-36	Maoa
6	-2.69148	0.01	0.178	7.94405e-35	Dync2li1
6	-2.69343	0.214	0.639	1.34203e-118	Cdkn1a
6	-2.69348	0.003	0.107	2.09827e-19	Sgtb
6	-2.69441	0.043	0.467	2.8482e-118	Agap1
6	-2.69623	0.02	0.334	1.37699e-78	Ubtd2
6	-2.69827	0.347	0.834	4.41382e-224	Grn
6	-2.69948	0.021	0.349	2.37673e-83	Rhbdf1
6	-2.70021	0.042	0.358	2.88016e-76	Ampd3
6	-2.70192	0.009	0.195	4.49608e-40	Mmp27
6	-2.7064	0.055	0.445	5.84904e-104	Dcbld2
6	-2.7067	0.181	0.548	9.20027e-110	Rian
6	-2.70672	0.123	0.253	2.17435e-16	Mrc1
6	-2.71232	0.023	0.331	1.09206e-75	Twist2
6	-2.7124	0.032	0.294	2.00467e-59	Il18
6	-2.71278	0.036	0.416	9.84805e-101	Cul7
6	-2.71489	0.039	0.325	1.31076e-65	Vcam1
6	-2.71512	0.01	0.11	2.71409e-17	Sult1a1
6	-2.72262	0.069	0.459	1.60794e-103	Palld
6	-2.7249	0.072	0.521	2.69022e-129	Tubb2a
6	-2.72656	0.032	0.375	1.17623e-87	Zfp503
6	-2.72915	0.111	0.63	1.50831e-168	Tspan3
6	-2.72957	0.035	0.366	7.69064e-82	Mitf
6	-2.73116	0.222	0.6	4.57509e-129	Bmp1
6	-2.73259	0.043	0.417	3.9457e-97	Phldb1
6	-2.74099	0.09	0.615	3.55808e-169	Idh1
6	-2.741	0.008	0.114	3.29531e-19	Fgfrl1
6	-2.74278	0.183	0.486	3.02632e-60	Trib1
6	-2.74414	0.038	0.282	5.78002e-53	Chl1
6	-2.74783	0.027	0.309	7.01154e-66	Stxbp6
6	-2.74793	0.018	0.139	4.75704e-21	Slc9a3r2
6	-2.74806	0.012	0.166	2.22324e-30	Scamp5
6	-2.74829	0.051	0.44	2.8731e-103	Steap3
6	-2.74898	0.021	0.261	1.39813e-53	Hfe
6	-2.75242	0.005	0.148	9.23991e-29	Zfp820
6	-2.75342	0.031	0.363	8.63806e-83	Inpp5a
6	-2.75426	0.104	0.4	1.19462e-65	Csf2ra
6	-2.75464	0.403	0.634	7.05278e-89	Mmp2
6	-2.75472	0.028	0.396	5.09372e-96	Fer
6	-2.75575	0.014	0.252	2.63569e-54	Igdcc4
6	-2.75596	0.013	0.162	6.558e-29	Pdzd2
6	-2.75981	0.352	0.635	8.68509e-136	Nedd4
6	-2.76468	0.071	0.498	1.34243e-119	Angptl2
6	-2.7692	0.013	0.262	9.0948e-58	Irs1
6	-2.76981	0.068	0.481	5.92228e-111	Plekho1
6	-2.77213	0.014	0.123	1.29142e-18	Kcnj8
6	-2.77372	0.042	0.443	9.80891e-108	Fmnl2
6	-2.77445	0.114	0.343	8.85998e-48	Fcgr3
6	-2.77528	0.003	0.145	5.72265e-29	Hoxc4
6	-2.77799	0.211	0.563	1.47156e-78	Ets2
6	-2.77831	0.016	0.293	7.67846e-66	Zfp354c
6	-2.77958	0.028	0.321	3.24096e-70	Rnf150
6	-2.78041	0.018	0.348	5.45377e-85	Gulp1
6	-2.78065	0.138	0.337	1.8008e-31	Tnc
6	-2.78165	0.455	0.734	5.1764e-84	Mt2
6	-2.78792	0.179	0.632	1.03113e-143	Igfbp4
6	-2.78917	0.005	0.133	8.56675e-25	Plekhh2
6	-2.79143	0.014	0.163	8.60371e-29	Nostrin
6	-2.79319	0.091	0.594	2.98615e-156	Map1lc3a
6	-2.79637	0.059	0.465	1.40126e-111	Dsel
6	-2.79711	0.102	0.633	2.38115e-175	Blvrb
6	-2.79979	0.168	0.564	5.78228e-118	Axl
6	-2.80085	0.083	0.613	7.09615e-163	Selenon
6	-2.80247	0.007	0.123	6.98938e-22	Gdpd1
6	-2.80274	0.008	0.136	1.58032e-24	Sertad4
6	-2.80518	0.283	0.484	5.3309e-36	Plek
6	-2.8078	0.009	0.148	4.58242e-27	Zic1
6	-2.80835	0.015	0.177	4.27722e-32	Slc7a7
6	-2.80947	0.632	0.723	2.23973e-06	Apoe
6	-2.81242	0.01	0.202	2.212e-41	Pycr1
6	-2.81374	0.077	0.505	5.84826e-121	Col16a1
6	-2.81437	0.007	0.182	2.78419e-37	Car13
6	-2.81968	0.018	0.314	8.1915e-73	Hic1
6	-2.82193	0.056	0.128	4.19787e-07	Rdh12
6	-2.82259	0.022	0.143	7.3245e-21	Tbc1d9
6	-2.82305	0.036	0.41	1.54586e-98	Il1rl2
6	-2.82323	0.074	0.611	6.48685e-177	Cmtm3
6	-2.82361	0.156	0.529	2.24953e-100	Slc43a3
6	-2.82561	0.012	0.208	4.30791e-42	Plekhg1
6	-2.82856	0.032	0.406	1.03902e-99	Trip6
6	-2.83158	0.01	0.148	9.65782e-27	Kcne4
6	-2.83274	0.01	0.158	2.28329e-29	Ccbe1
6	-2.83408	0.03	0.334	2.65035e-73	BC028528
6	-2.83532	0.038	0.14	3.06621e-14	Gm15832
6	-2.83644	0.011	0.142	8.77115e-25	Zeb2os
6	-2.8384	0.027	0.238	9.76186e-44	Ccn4
6	-2.83969	0.077	0.491	1.64237e-114	Akap12
6	-2.84014	0.004	0.113	2.64104e-20	Efna4
6	-2.84021	0.055	0.453	2.39685e-107	Atf5
6	-2.84401	0.035	0.43	5.4416e-107	Palm
6	-2.84536	0.14	0.39	4.68481e-49	Entpd1
6	-2.84738	0.115	0.227	1.28537e-12	C1qc
6	-2.84902	0.022	0.392	7.51818e-99	Tjp1
6	-2.85075	0.025	0.32	3.95469e-71	Kctd11
6	-2.85273	0.01	0.248	5.49865e-55	Itga9
6	-2.85322	0.066	0.525	3.13094e-132	Eps8
6	-2.85425	0.02	0.14	1.23656e-20	2200002D01Rik
6	-2.85663	0.002	0.149	1.61369e-30	Irx2
6	-2.85865	0.035	0.43	1.84633e-108	Gstm5
6	-2.85975	0.158	0.265	8.69643e-11	Ccrl2
6	-2.85999	0.01	0.135	1.38699e-23	Sox12
6	-2.8605	0.06	0.199	2.95343e-22	Trem2
6	-2.86303	0.013	0.119	4.23077e-18	Jam2
6	-2.86434	0.013	0.205	8.44324e-41	Mfsd7a
6	-2.86523	0.004	0.13	1.52352e-24	Cpeb3
6	-2.86644	0.026	0.394	2.21578e-98	Arhgef25
6	-2.86729	0.025	0.332	4.0319e-75	Trim47
6	-2.87043	0.019	0.291	5.73436e-64	Homer3
6	-2.87198	0.021	0.232	9.77279e-45	Sema3d
6	-2.87253	0.013	0.291	3.1959e-67	Scd1
6	-2.87278	0.223	0.76	1.38105e-235	Ctsh
6	-2.8758	0.054	0.342	9.33482e-65	Sdc3
6	-2.87785	0.046	0.214	6.64522e-31	Pld4
6	-2.87811	0.016	0.28	1.01699e-61	Rasal2
6	-2.88025	0.626	0.87	8.44302e-172	Mt1
6	-2.88234	0.012	0.17	1.10427e-31	Adgrg6
6	-2.88387	0.08	0.271	1.77351e-35	Cd93
6	-2.88495	0.081	0.639	2.72545e-189	Plxnb2
6	-2.88575	0.197	0.593	1.77441e-128	Ctsk
6	-2.8868	0.002	0.145	1.76677e-29	Nipa1
6	-2.88782	0.005	0.123	2.62819e-22	Myorg
6	-2.88819	0.015	0.103	1.57124e-13	Lyl1
6	-2.89016	0.013	0.192	6.38372e-37	Boc
6	-2.892	0.035	0.332	2.24418e-70	Phlda3
6	-2.89764	0.057	0.476	5.39441e-115	Rab3il1
6	-2.90055	0.01	0.228	4.93213e-49	Cldn10
6	-2.90158	0.2	0.48	1.8693e-64	Tpd52
6	-2.90499	0.082	0.302	2.52669e-43	Ptafr
6	-2.90934	0.031	0.349	4.84757e-79	Epdr1
6	-2.91074	0.016	0.235	4.37355e-48	Bcar1
6	-2.9128	0.033	0.436	5.28569e-111	Rab34
6	-2.91545	0.019	0.264	5.68572e-56	Snai2
6	-2.91827	0.007	0.112	2.90946e-19	Tctn2
6	-2.9197	0.149	0.458	1.79645e-75	Itih5
6	-2.92135	0.042	0.334	2.52793e-68	Matn2
6	-2.92194	0.025	0.102	3.57142e-10	Rasip1
6	-2.92265	0.005	0.126	4.07897e-23	Gria3
6	-2.92458	0.024	0.182	8.41221e-30	Ccnd1
6	-2.92611	0.046	0.195	6.14623e-26	Ly86
6	-2.92721	0.06	0.48	1.47901e-116	Rab32
6	-2.92795	0.009	0.25	1.65241e-56	Tmem150a
6	-2.92799	0.02	0.344	1.9826e-82	Zfp651
6	-2.93014	0.007	0.103	4.68821e-17	Bbs5
6	-2.93578	0.02	0.287	4.34572e-63	Nhsl1
6	-2.9365	0.021	0.352	9.78104e-85	Spats2
6	-2.93771	0.01	0.218	2.56583e-46	Iqsec2
6	-2.93978	0.044	0.341	6.84777e-69	Oasl2
6	-2.94222	0.03	0.376	2.24094e-88	Zfp704
6	-2.94346	0.101	0.608	9.48633e-152	Dab2
6	-2.94391	0.008	0.128	1.55629e-22	Lrmda
6	-2.94464	0.07	0.26	1.16212e-35	Fgr
6	-2.94631	0.016	0.284	6.19844e-63	Synpo
6	-2.94706	0.024	0.372	7.96847e-91	B3gnt9
6	-2.94742	0.011	0.157	9.94074e-29	Gfra2
6	-2.95081	0.016	0.206	1.14633e-39	Nicn1
6	-2.95261	0.024	0.282	2.27117e-58	Tmcc3
6	-2.95479	0.054	0.233	1.019e-31	Gm34455
6	-2.95539	0.039	0.491	1.33257e-131	Evi5
6	-2.95598	0.022	0.338	6.301e-79	Ndrg4
6	-2.95681	0.05	0.278	4.54424e-46	Has1
6	-2.9583	0.023	0.31	1.12795e-68	Osr2
6	-2.95919	0.004	0.159	3.72862e-32	Fam110b
6	-2.95947	0.02	0.245	3.42593e-49	Iigp1
6	-2.96073	0.028	0.371	2.32453e-87	Ctsf
6	-2.96107	0.015	0.326	3.65935e-78	Zfyve9
6	-2.9625	0.004	0.132	5.38723e-25	Col24a1
6	-2.96252	0.021	0.183	1.6993e-31	Tifa
6	-2.96319	0.014	0.235	2.61067e-49	Uggt2
6	-2.96398	0.016	0.111	3.91976e-15	Sept4
6	-2.96439	0.081	0.312	7.32949e-48	Cd68
6	-2.9674	0.033	0.381	8.5301e-90	Loxl3
6	-2.96931	0.003	0.1	1.08402e-17	Prcd
6	-2.96941	0.027	0.431	2.68521e-112	Slc35f5
6	-2.97041	0.01	0.228	5.48713e-49	Azin2
6	-2.97291	0.075	0.474	2.0303e-106	Tppp3
6	-2.97413	0.02	0.332	5.738e-78	Efs
6	-2.9759	0.003	0.101	5.0615e-18	Galnt18
6	-2.97693	0.019	0.244	9.19644e-50	Lacc1
6	-2.97921	0.161	0.602	3.14494e-139	Plac8
6	-2.97951	0.03	0.295	2.78029e-60	Aldh3b1
6	-2.98276	0.039	0.15	1.15007e-16	Ms4a7
6	-2.98291	0.005	0.115	1.85964e-20	Tmem26
6	-2.98356	0.026	0.326	4.93303e-73	1810055G02Rik
6	-2.98769	0.008	0.156	5.04373e-30	Lefty1
6	-2.98809	0.007	0.131	7.87245e-24	Reps2
6	-2.98828	0.016	0.195	1.78056e-36	Pfkfb4
6	-2.9891	0.071	0.259	5.5684e-35	Ncf1
6	-2.99008	0.016	0.125	2.77439e-18	Id1
6	-2.99184	0.092	0.544	6.92743e-126	Csf1
6	-2.9927	0.021	0.156	2.10643e-24	Sh2b2
6	-2.99363	0.044	0.391	3.25166e-86	Sdc1
6	-2.99432	0.02	0.327	2.84069e-76	Slc30a4
6	-2.99525	0.011	0.232	7.17991e-50	Naalad2
6	-2.99545	0.164	0.481	1.97532e-64	Il1r2
6	-2.99674	0.232	0.749	1.21789e-164	Msrb1
6	-2.99711	0.468	0.906	5.33562e-187	Cebpb
6	-2.99719	0.004	0.111	6.03724e-20	Rab40b
6	-2.99742	0.136	0.49	1.42765e-82	Rnf149
6	-2.99795	0.033	0.38	2.26193e-89	Ift43
6	-2.99945	0.039	0.264	8.96483e-47	Ccn5
6	-3.003	0.007	0.212	5.36152e-46	Pcdh18
6	-3.0039	0.133	0.255	1.80105e-13	C1qa
6	-3.00526	0.053	0.49	4.39909e-126	Dapk1
6	-3.00559	0.011	0.136	2.34531e-23	Sel1l3
6	-3.00879	0.125	0.252	5.03362e-17	Osm
6	-3.00988	0.004	0.109	2.57286e-19	Xpnpep2
6	-3.01027	0.011	0.277	6.49163e-64	Cd109
6	-3.01281	0.02	0.264	7.47326e-55	Chst15
6	-3.0152	0.115	0.345	1.73367e-40	Serpine1
6	-3.01752	0.058	0.252	1.41422e-37	Cd300c2
6	-3.01899	0.159	0.292	2.95253e-15	C1qb
6	-3.0197	0.306	0.596	6.51018e-68	Tpm1
6	-3.0215	0.082	0.486	5.37317e-106	Vegfa
6	-3.02348	0.07	0.575	3.6474e-160	Plod1
6	-3.02371	0.008	0.141	5.37503e-26	Rpl39l
6	-3.02416	0.078	0.5	1.18412e-119	Angptl4
6	-3.02439	0.045	0.237	3.07392e-36	Ltbp4
6	-3.02514	0.016	0.35	2.88469e-86	Wtip
6	-3.02847	0.077	0.297	4.78636e-40	Ptx3
6	-3.03144	0.025	0.382	9.73879e-94	Arhgef40
6	-3.03168	0.079	0.539	4.22603e-133	Gstm1
6	-3.03222	0.051	0.194	5.60247e-23	Gk
6	-3.03317	0.022	0.102	4.26456e-11	Mcam
6	-3.03466	0.009	0.183	1.97741e-36	Tmeff1
6	-3.03478	0.023	0.301	1.50485e-65	Ggt5
6	-3.03701	0.147	0.522	7.10359e-99	Slc16a3
6	-3.03746	0.01	0.17	1.59059e-32	Usp2
6	-3.038	0.158	0.642	3.45386e-163	Klf4
6	-3.03953	0.022	0.326	9.52123e-75	Mageh1
6	-3.04211	0.005	0.132	1.20887e-24	Ccdc9b
6	-3.04398	0.268	0.763	1.39245e-164	Lgmn
6	-3.04522	0.027	0.266	9.80024e-53	Deptor
6	-3.0462	0.019	0.254	1.61882e-52	Cav2
6	-3.04747	0.035	0.239	4.55208e-42	Lmo2
6	-3.04944	0.174	0.659	1.58507e-186	Nenf
6	-3.05269	0.008	0.201	2.94202e-42	Zfp30
6	-3.05389	0.04	0.541	4.57945e-158	Dock7
6	-3.05449	0.003	0.118	4.14311e-22	Kif26b
6	-3.05482	0.018	0.267	1.52812e-57	Pdgfc
6	-3.05848	0.181	0.569	1.29052e-119	C1s1
6	-3.05948	0.005	0.116	1.20948e-20	Pcdh1
6	-3.0614	0.007	0.122	9.28587e-22	Arhgap22
6	-3.06248	0.011	0.1	1.85336e-14	Etl4
6	-3.0628	0.016	0.115	5.89252e-16	Upp1
6	-3.06365	0.453	0.783	4.71086e-184	Timp2
6	-3.06437	0.02	0.37	1.12843e-91	Slc6a8
6	-3.06515	0.202	0.571	8.11533e-109	Htra3
6	-3.06592	0.008	0.188	1.62925e-38	Lvrn
6	-3.06625	0.031	0.364	6.4721e-85	Cpz
6	-3.0668	0.35	0.77	1.12106e-150	Egr1
6	-3.0697	0.056	0.509	1.72141e-130	Pygl
6	-3.0698	0.007	0.162	9.9128e-32	Hoxd3os1
6	-3.0745	0.01	0.167	1.05356e-31	Plxna2
6	-3.07476	0.01	0.172	3.78063e-33	Plcb1
6	-3.07899	0.065	0.512	1.61876e-132	Pxdn
6	-3.0792	0.022	0.139	8.57476e-20	F10
6	-3.08098	0.048	0.246	2.23818e-38	Col15a1
6	-3.08226	0.048	0.481	4.14645e-125	Vasn
6	-3.08276	0.005	0.24	2.55844e-55	Fam149a
6	-3.08463	0.096	0.664	8.09504e-199	Aldh2
6	-3.08521	0.035	0.4	5.00565e-96	Stard9
6	-3.08603	0.015	0.285	1.1752e-64	Snta1
6	-3.08649	0.038	0.402	1.43825e-97	Nt5dc2
6	-3.08885	0.047	0.439	1.22851e-105	Map3k20
6	-3.08893	0.023	0.327	5.23029e-74	Eml1
6	-3.08981	0.019	0.286	4.35316e-63	Mirg
6	-3.09119	0.049	0.536	4.26811e-149	Pkd2
6	-3.09127	0.009	0.259	2.21179e-59	Glis3
6	-3.09218	0.005	0.222	1.29702e-49	Lrp3
6	-3.09357	0.019	0.259	1.14817e-54	Selenbp1
6	-3.0955	0.018	0.101	2.6131e-12	Tlr6
6	-3.09633	0.06	0.488	8.27283e-124	Gpx7
6	-3.09669	0.026	0.338	4.13886e-77	Myo1b
6	-3.09993	0.019	0.117	1.00632e-15	Tarm1
6	-3.10005	0.035	0.441	3.28592e-112	Osmr
6	-3.10118	0.12	0.595	4.57268e-158	Vkorc1
6	-3.10169	0.022	0.125	1.95482e-16	Clec12a
6	-3.10199	0.078	0.371	6.98194e-63	Il1rap
6	-3.10207	0.066	0.465	1.56342e-107	Pid1
6	-3.10427	0.02	0.322	3.43992e-75	Megf8
6	-3.10772	0.205	0.54	1.54804e-96	Ly6c1
6	-3.11032	0.095	0.349	2.35283e-52	Ccn3
6	-3.11038	0.025	0.394	1.61783e-99	Acvrl1
6	-3.11141	0.106	0.587	4.36064e-162	Maged1
6	-3.1124	0.035	0.457	2.32922e-119	Afap1
6	-3.11293	0.016	0.108	1.38691e-14	F11r
6	-3.11299	0.032	0.468	2.35513e-126	Dock1
6	-3.1144	0.061	0.371	1.88533e-71	Gcnt2
6	-3.11483	0.047	0.256	1.92775e-42	Nfam1
6	-3.1223	0.023	0.338	3.70462e-78	Dennd5b
6	-3.12283	0.009	0.144	2.78537e-26	Tspan9
6	-3.12423	0.01	0.113	4.72843e-18	Nr1h3
6	-3.12611	0.007	0.192	4.07527e-40	Six1
6	-3.12659	0.093	0.448	2.57816e-87	Pltp
6	-3.12697	0.005	0.114	3.64357e-20	Pdzd4
6	-3.12823	0.075	0.403	1.67518e-78	Csf1r
6	-3.12862	0.069	0.611	2.98531e-182	Pros1
6	-3.12954	0.009	0.199	5.19094e-41	Aph1b
6	-3.13007	0.005	0.2	2.67338e-43	Dchs1
6	-3.13122	0.003	0.106	4.98311e-19	Plppr2
6	-3.13211	0.007	0.139	5.85457e-26	Chrna1os
6	-3.13322	0.04	0.514	5.30744e-143	Wdfy3
6	-3.1339	0.01	0.271	2.19833e-62	Syde1
6	-3.13531	0.175	0.59	9.20784e-148	Ppic
6	-3.13812	0.023	0.381	3.97347e-94	Arhgef10l
6	-3.13921	0.103	0.61	2.02036e-168	Dag1
6	-3.14661	0.04	0.36	4.03524e-78	Nrep
6	-3.14851	0.081	0.503	2.93665e-117	Id3
6	-3.14926	0.035	0.29	5.57759e-57	Pamr1
6	-3.14938	0.077	0.329	2.49039e-51	Gla
6	-3.14996	0.04	0.209	1.83032e-30	Il6
6	-3.15082	0.042	0.208	4.52171e-31	Clec4a3
6	-3.15176	0.009	0.222	9.60075e-48	Tspan18
6	-3.15274	0.016	0.378	2.37719e-98	Smo
6	-3.15359	0.27	0.602	1.69554e-123	Col6a2
6	-3.15368	0.011	0.201	6.54771e-41	Cyp7b1
6	-3.15498	0.02	0.311	2.41896e-71	Gamt
6	-3.15501	0.377	0.646	9.46541e-112	Meg3
6	-3.15672	0.079	0.428	1.18458e-88	Ace
6	-3.1578	0.013	0.261	1.16147e-57	Hoxd8
6	-3.15805	0.008	0.223	5.54633e-49	Tmem132a
6	-3.16112	0.067	0.607	4.44076e-180	Zfhx3
6	-3.16137	0.352	0.64	7.6644e-121	Col5a1
6	-3.16428	0.011	0.238	5.55137e-52	Nectin2
6	-3.16562	0.021	0.154	4.39583e-24	Hlx
6	-3.16611	0.021	0.245	2.56945e-49	Hpgd
6	-3.17075	0.05	0.397	4.7819e-88	Cdkn1c
6	-3.17217	0.074	0.431	1.09518e-89	Ccn1
6	-3.17575	0.01	0.18	1.95798e-35	Ccdc68
6	-3.1786	0.009	0.207	2.51547e-43	Pir
6	-3.17864	0.02	0.148	8.95832e-23	Tnn
6	-3.17954	0.027	0.198	3.74646e-33	Hck
6	-3.1811	0.028	0.315	6.44095e-68	Fibin
6	-3.18139	0.22	0.59	2.43577e-121	Col5a3
6	-3.18312	0.019	0.141	2.32181e-21	Nos2
6	-3.18316	0.008	0.117	4.42887e-20	Uchl1
6	-3.18322	0.02	0.362	5.96452e-90	Snx7
6	-3.18373	0.107	0.419	3.19031e-71	Ccl7
6	-3.1844	0.037	0.534	6.84584e-156	Ctnnd1
6	-3.18676	0.003	0.12	1.69167e-22	Hecw2
6	-3.18709	0.022	0.318	4.06963e-72	Adora2b
6	-3.18801	0.005	0.108	1.09897e-18	Snhg11
6	-3.1919	0.111	0.65	7.27407e-189	Pam
6	-3.19255	0.042	0.282	1.09339e-50	Epas1
6	-3.19613	0.098	0.436	2.62089e-80	Atf3
6	-3.19778	0.073	0.646	1.01535e-197	Il13ra1
6	-3.19995	0.036	0.308	4.58558e-62	B4galt6
6	-3.20005	0.034	0.438	1.98086e-112	Srpx
6	-3.20037	0.028	0.416	3.426e-107	Pdia5
6	-3.20045	0.036	0.477	6.74792e-129	Cask
6	-3.20053	0.028	0.407	6.82695e-103	Tns2
6	-3.2046	0.042	0.504	4.16248e-138	Rin2
6	-3.20471	0.004	0.128	4.68109e-24	Hspa12b
6	-3.20536	0.015	0.316	1.24067e-75	Sema3b
6	-3.20573	0.104	0.52	4.00508e-121	Abi3bp
6	-3.20631	0.021	0.142	5.41371e-21	March1
6	-3.2071	0.005	0.181	1.19732e-37	Prickle2
6	-3.20956	0.008	0.162	1.94143e-31	Itga2b
6	-3.21082	0.037	0.171	1.26118e-21	Aqp1
6	-3.21139	0.036	0.468	1.40343e-125	Cttn
6	-3.21161	0.024	0.363	1.45666e-86	Hspb8
6	-3.21176	0.044	0.434	2.90569e-105	Hebp1
6	-3.21275	0.008	0.14	8.37401e-26	Wnt11
6	-3.21295	0.066	0.536	1.49791e-144	Ptgfrn
6	-3.21311	0.086	0.382	3.52407e-70	Ncf2
6	-3.21423	0.118	0.445	4.93211e-76	Col12a1
6	-3.21591	0.016	0.349	1.36389e-86	Sdk1
6	-3.21592	0.025	0.428	1.47337e-112	Lhfpl2
6	-3.21646	0.016	0.297	1.06586e-67	Clip4
6	-3.21672	0.034	0.343	1.35123e-74	Tlr4
6	-3.2193	0.011	0.23	2.53699e-49	Fzd7
6	-3.22048	0.025	0.324	5.19815e-73	Ctdspl
6	-3.2228	0.013	0.206	4.40012e-41	Mmp11
6	-3.22536	0.011	0.187	7.89126e-37	C1s2
6	-3.22722	0.077	0.321	8.77218e-53	Cfp
6	-3.23039	0.009	0.15	6.40439e-28	Ptprf
6	-3.2313	0.02	0.127	6.52305e-18	Btk
6	-3.23143	0.005	0.12	1.3275e-21	Mn1
6	-3.23285	0.015	0.173	5.095e-31	Mertk
6	-3.23757	0.094	0.501	2.06467e-117	Ackr3
6	-3.23785	0.067	0.499	2.37112e-129	Mmp23
6	-3.24092	0.04	0.375	7.32157e-84	Nrp2
6	-3.24262	0.018	0.306	3.68989e-70	Cdc42ep4
6	-3.24529	0.451	0.966	0	Ifitm2
6	-3.25066	0.026	0.4	4.30353e-100	Phldb2
6	-3.25085	0.299	0.571	1.01621e-61	Pi16
6	-3.25136	0.036	0.2	8.39488e-31	Adgre1
6	-3.25192	0.012	0.327	1.57928e-80	Hoxc6
6	-3.25275	0.018	0.334	2.22646e-80	Tspan6
6	-3.25404	0.008	0.136	1.09286e-24	Fkbp1b
6	-3.25527	0.023	0.357	3.92047e-86	Cercam
6	-3.25649	0.026	0.413	2.22701e-106	Cdr2l
6	-3.25759	0.094	0.435	1.2783e-81	Ifitm1
6	-3.25957	0.012	0.152	6.01709e-27	Ccdc3
6	-3.26209	0.025	0.373	2.83179e-91	Cttnbp2nl
6	-3.26383	0.019	0.318	7.38311e-74	Tmeff2
6	-3.26742	0.06	0.447	2.1143e-104	Gfpt2
6	-3.26883	0.021	0.268	5.09681e-56	Fnbp1l
6	-3.27041	0.02	0.118	1.08413e-15	Cd300lb
6	-3.27091	0.008	0.188	1.505e-38	Lgi3
6	-3.27125	0.02	0.359	4.40834e-88	Fam171a1
6	-3.2722	0.009	0.126	1.0412e-21	Upp2
6	-3.2733	0.009	0.185	2.8742e-37	Hs6st2
6	-3.27516	0.004	0.112	2.86595e-20	Adam22
6	-3.27645	0.007	0.213	1.86439e-46	Tead3
6	-3.27795	0.034	0.214	1.33846e-35	Plbd1
6	-3.27936	0.036	0.348	7.21408e-75	Eng
6	-3.28001	0.221	0.54	1.92113e-92	Cthrc1
6	-3.28019	0.063	0.354	3.76756e-64	Col18a1
6	-3.28309	0.013	0.241	1.62018e-51	Islr2
6	-3.28363	0.008	0.315	5.01849e-79	Gli3
6	-3.28434	0.023	0.139	9.31026e-20	Tbxas1
6	-3.28439	0.181	0.525	2.47106e-99	Fndc1
6	-3.28777	0.025	0.297	7.74642e-64	Slc8a1
6	-3.29149	0.008	0.215	3.57283e-46	Ephb3
6	-3.29366	0.018	0.194	1.03785e-35	Dmd
6	-3.29576	0.013	0.139	3.47332e-23	Edn1
6	-3.29577	0.063	0.297	5.54981e-47	Mfap4
6	-3.29799	0.132	0.562	1.19197e-135	Csrp2
6	-3.29838	0.301	0.393	5.19575e-06	Pf4
6	-3.29871	0.156	0.404	7.65435e-49	Mmp3
6	-3.30304	0.014	0.301	2.33385e-70	B3galnt1
6	-3.304	0.061	0.385	4.95935e-78	Tlr2
6	-3.30471	0.161	0.524	2.37971e-105	Cpxm1
6	-3.30583	0.112	0.441	3.22752e-81	Sbsn
6	-3.30589	0.138	0.604	2.24712e-167	Hspg2
6	-3.31077	0.009	0.234	7.21036e-52	Fez1
6	-3.31205	0.028	0.285	3.30194e-58	Tns3
6	-3.31474	0.019	0.39	1.39884e-101	Ghr
6	-3.31532	0.091	0.645	2.61402e-193	Fcgrt
6	-3.31782	0.033	0.511	5.50637e-149	Npdc1
6	-3.31917	0.005	0.126	3.85161e-23	Fzd8
6	-3.31974	0.02	0.138	2.25492e-20	Rnd1
6	-3.32145	0.026	0.313	9.5812e-69	Cadm3
6	-3.32184	0.016	0.218	5.97247e-43	Chrdl1
6	-3.32205	0.07	0.284	1.94468e-42	Cd300lf
6	-3.32253	0.013	0.217	3.95251e-44	Ackr1
6	-3.3227	0.023	0.317	1.36607e-71	Tmem119
6	-3.32315	0.044	0.494	2.32557e-134	Maged2
6	-3.32354	0.033	0.326	4.61741e-70	Mgll
6	-3.32438	0.045	0.545	5.10389e-156	Ltbr
6	-3.32552	0.09	0.663	1.46193e-205	Ifi204
6	-3.32698	0.086	0.659	1.86054e-204	Nav1
6	-3.32707	0.016	0.155	1.29683e-25	Sfxn5
6	-3.32794	0.034	0.512	1.00322e-146	Wwc2
6	-3.32866	0.022	0.412	5.93536e-108	Lzts2
6	-3.33087	0.003	0.141	7.0865e-28	Slc16a9
6	-3.33231	0.008	0.187	3.75225e-38	Fam20c
6	-3.33251	0.033	0.379	7.90265e-89	Sned1
6	-3.33735	0.048	0.486	1.54737e-128	Tshz2
6	-3.33747	0.074	0.348	1.2752e-57	Gadd45a
6	-3.33985	0.018	0.243	6.8136e-50	Slco2a1
6	-3.33988	0.033	0.407	3.07508e-100	Dact1
6	-3.34026	0.018	0.122	2.80643e-17	Gm50022
6	-3.34042	0.183	0.376	2.21948e-28	Ccl4
6	-3.34215	0.045	0.331	5.18612e-66	Gpnmb
6	-3.34388	0.007	0.104	2.78504e-17	Arsg
6	-3.34523	0.096	0.507	3.10392e-109	Plaur
6	-3.34625	0.005	0.238	2.60616e-54	Evc
6	-3.34645	0.036	0.355	1.6717e-78	Cxcl16
6	-3.34649	0.055	0.53	1.21804e-146	Fkbp7
6	-3.34761	0.066	0.571	1.25952e-161	Ifi211
6	-3.3489	0.034	0.199	5.41606e-31	Clec4n
6	-3.34936	0.005	0.186	5.22919e-39	Sphk1
6	-3.35009	0.026	0.345	1.00248e-80	Snx21
6	-3.35052	0.054	0.456	9.86835e-111	Adamts1
6	-3.35132	0.026	0.382	6.69258e-94	Pla2g4a
6	-3.35395	0.036	0.214	6.30809e-35	Msr1
6	-3.35485	0.005	0.13	3.28378e-24	Fut10
6	-3.35673	0.036	0.432	8.22661e-109	Zfp385a
6	-3.35822	0.015	0.219	9.85738e-44	Mdk
6	-3.35921	0.016	0.281	8.78002e-63	6430548M08Rik
6	-3.36033	0.165	0.485	6.81939e-79	C4b
6	-3.36215	0.118	0.564	3.95252e-124	Marcksl1
6	-3.36399	0.009	0.149	1.41976e-27	Unc45b
6	-3.36502	0.016	0.273	8.06086e-60	Guca1a
6	-3.36711	0.025	0.116	4.44287e-13	Rsad2
6	-3.37034	0.031	0.382	8.07701e-92	Dock4
6	-3.37067	0.023	0.417	3.45976e-110	Gprc5b
6	-3.37367	0.056	0.222	3.15837e-29	Mmp9
6	-3.37453	0.051	0.453	7.21857e-113	Adgrd1
6	-3.37484	0.081	0.532	3.98269e-139	Lamb1
6	-3.37533	0.007	0.158	8.02346e-31	Ttc23
6	-3.37988	0.013	0.335	1.49774e-83	Tbx15
6	-3.38195	0.136	0.782	1.20808e-266	Gda
6	-3.38283	0.277	0.62	9.78475e-134	Col6a1
6	-3.38283	0.005	0.25	2.48096e-58	Shox2
6	-3.38436	0.008	0.269	3.99767e-63	Armh4
6	-3.38646	0.019	0.344	1.02149e-83	Tcf7l1
6	-3.3877	0.028	0.183	7.18824e-29	Ifitm6
6	-3.38799	0.013	0.276	2.61876e-62	AW551984
6	-3.38931	0.005	0.203	5.39705e-44	Rab30
6	-3.3894	0.114	0.411	1.35388e-62	Eln
6	-3.39187	0.005	0.137	5.91628e-26	Tmcc2
6	-3.39189	0.023	0.412	2.33999e-108	Fzd2
6	-3.39251	0.078	0.547	5.08755e-148	Mxra8
6	-3.39343	0.057	0.48	2.6996e-122	Prelp
6	-3.39524	0.028	0.402	9.07267e-101	Psd3
6	-3.39644	0.036	0.215	3.67855e-35	Clec4a2
6	-3.39847	0.028	0.398	2.11525e-99	Gpr153
6	-3.39924	0.004	0.104	2.66811e-18	Porcn
6	-3.39975	0.084	0.245	2.68304e-24	Serpinb2
6	-3.40375	0.013	0.1	6.52557e-14	Ms4a8a
6	-3.40626	0.035	0.345	3.3117e-76	Adamts15
6	-3.40673	0.12	0.528	1.6409e-119	Prss23
6	-3.40863	0.013	0.191	5.13586e-37	Ociad2
6	-3.40936	0.014	0.3	5.90098e-70	Fam171b
6	-3.40967	0.291	0.565	9.10027e-89	Lum
6	-3.40975	0.28	0.618	2.56639e-127	Col6a3
6	-3.41138	0.01	0.192	1.20122e-38	Mtmr11
6	-3.41155	0.116	0.744	7.91169e-261	Fndc3b
6	-3.41161	0.002	0.11	1.19365e-20	Zfp334
6	-3.414	0.04	0.507	1.69933e-143	Lix1l
6	-3.41427	0.488	0.626	7.29592e-19	Lyz2
6	-3.417	0.066	0.206	3.98491e-22	Cd36
6	-3.42385	0.012	0.298	1.68026e-70	Snx24
6	-3.42625	0.088	0.269	8.90476e-33	F13a1
6	-3.4271	0.021	0.277	4.84506e-59	Map1a
6	-3.42769	0.011	0.318	4.34409e-78	Pdzrn3
6	-3.43083	0.012	0.298	2.16493e-70	Rusc2
6	-3.43092	0.004	0.112	3.62857e-20	Omd
6	-3.4321	0.007	0.184	4.48759e-38	H2afy2
6	-3.43213	0.023	0.145	3.59159e-21	Trim30b
6	-3.43229	0.009	0.203	2.29755e-42	Aif1l
6	-3.43233	0.021	0.207	6.49204e-38	Clu
6	-3.43386	0.202	0.603	9.24692e-145	Pcolce
6	-3.43474	0.011	0.304	3.09406e-73	Rnf217
6	-3.43506	0.031	0.493	1.1443e-139	Parva
6	-3.43556	0.02	0.377	3.96134e-95	Arhgap42
6	-3.43778	0.004	0.146	1.01424e-28	Slit2
6	-3.43783	0.011	0.265	5.08243e-60	Gstt1
6	-3.43813	0.004	0.114	1.0495e-20	Pkia
6	-3.43836	0.037	0.362	1.10974e-80	Thbd
6	-3.43853	0.028	0.45	1.91014e-120	Tgfb1i1
6	-3.44074	0.015	0.264	1.29204e-57	Phf11d
6	-3.44307	0.016	0.281	1.30427e-62	Plau
6	-3.44388	0.369	0.865	0	Ctsl
6	-3.44513	0.348	0.654	8.84404e-132	Col5a2
6	-3.44688	0.045	0.491	4.06001e-135	Creb3l1
6	-3.44689	0.014	0.248	3.8739e-53	Lims2
6	-3.44836	0.056	0.535	1.68966e-151	Grb10
6	-3.44853	0.054	0.555	1.50637e-158	Rab31
6	-3.44902	0.048	0.583	1.00056e-177	Asph
6	-3.45078	0.019	0.367	1.25735e-92	Peli2
6	-3.45553	0.058	0.513	3.39615e-139	Dpysl3
6	-3.45559	0.068	0.361	9.35688e-72	Spi1
6	-3.45806	0.011	0.18	9.80485e-35	Nuak1
6	-3.45826	0.059	0.464	1.21053e-113	P4ha2
6	-3.45872	0.036	0.44	6.3125e-114	P3h1
6	-3.45881	0.102	0.362	4.92573e-58	Ccr1
6	-3.46115	0.07	0.255	3.50956e-35	Ms4a6d
6	-3.46166	0.003	0.118	2.96794e-22	Has2os
6	-3.46636	0.088	0.543	4.16393e-146	Plat
6	-3.46647	0.004	0.123	8.34759e-23	Kalrn
6	-3.46685	0.002	0.114	9.9316e-22	Arvcf
6	-3.46935	0.021	0.283	3.42545e-61	Has2
6	-3.47138	0.008	0.199	1.38977e-41	Msantd3
6	-3.47145	0.019	0.321	2.53219e-75	Epb41l1
6	-3.47369	0.016	0.29	1.42866e-65	Snai1
6	-3.47603	0.059	0.526	8.79852e-146	Antxr1
6	-3.47638	0.014	0.245	3.74348e-52	Lrrk2
6	-3.47928	0.236	0.687	1.81996e-187	Rnase4
6	-3.47939	0.019	0.388	3.47694e-101	Ms4a4d
6	-3.47946	0.009	0.139	3.10858e-25	Ldlrad3
6	-3.48238	0.01	0.219	9.08307e-47	Podxl2
6	-3.48363	0.015	0.373	2.40322e-96	Samd4
6	-3.48538	0.102	0.552	1.33319e-145	Efemp2
6	-3.48543	0.027	0.466	3.0682e-129	Sh3d19
6	-3.48563	0.177	0.445	7.50081e-55	Ccl2
6	-3.4881	0.06	0.257	1.32183e-38	Cybb
6	-3.4893	0.077	0.335	3.65932e-58	Mpeg1
6	-3.48941	0.018	0.313	8.13895e-73	Hebp2
6	-3.49127	0.009	0.185	2.73727e-37	Hoxc10
6	-3.49151	0.065	0.517	1.21518e-139	Snhg18
6	-3.49228	0.023	0.319	7.6825e-73	Plagl1
6	-3.49236	0.016	0.333	1.69534e-80	Osbpl1a
6	-3.49321	0.005	0.173	1.5618e-35	Nr2f1
6	-3.49489	0.021	0.412	4.53794e-110	Cd276
6	-3.4964	0.038	0.254	1.55149e-45	Bst1
6	-3.49662	0.022	0.401	2.12678e-103	Fkbp14
6	-3.49893	0.025	0.327	6.38597e-75	Abca9
6	-3.49969	0.037	0.477	8.1311e-129	Rnd3
6	-3.50003	0.03	0.172	1.05847e-25	Mefv
6	-3.50184	0.009	0.226	2.89232e-49	Steap1
6	-3.50249	0.057	0.512	2.38971e-139	Copz2
6	-3.50292	0.014	0.317	3.77085e-76	Nav3
6	-3.50309	0.011	0.283	4.97234e-66	Aldh1a1
6	-3.50444	0.034	0.193	1.6869e-29	Akr1c18
6	-3.50631	0.004	0.144	3.73775e-28	Enox1
6	-3.50728	0.016	0.299	1.62946e-68	Tfpi2
6	-3.50888	0.008	0.248	1.62675e-56	Zfpm2
6	-3.51093	0.007	0.128	2.58109e-23	Lyplal1
6	-3.5115	0.025	0.377	1.97829e-93	Arsi
6	-3.51494	0.032	0.467	8.44745e-128	Rab7b
6	-3.51674	0.028	0.172	2.03573e-25	C1qtnf3
6	-3.51741	0.009	0.143	4.68294e-26	Akr1c14
6	-3.51972	0.012	0.14	5.39686e-24	Nrg1
6	-3.51988	0.225	0.531	9.71416e-84	Tnxb
6	-3.52209	0.046	0.51	5.76362e-142	Pls3
6	-3.5221	0.012	0.268	1.46328e-60	Btbd3
6	-3.52328	0.015	0.365	1.23743e-93	Neo1
6	-3.52745	0.24	0.418	3.78113e-22	Spp1
6	-3.52914	0.013	0.127	2.44532e-20	Gm21188
6	-3.52952	0.085	0.704	1.05616e-228	Sirpa
6	-3.53495	0.014	0.122	9.96335e-19	Ceacam1
6	-3.5411	0.048	0.481	1.71418e-126	Sox4
6	-3.54184	0.007	0.192	2.46361e-40	Abcd2
6	-3.54193	0.362	0.597	4.26107e-83	Postn
6	-3.54548	0.022	0.43	1.65067e-116	P3h4
6	-3.54585	0.004	0.17	2.87607e-35	Gpr176
6	-3.546	0.01	0.292	4.94692e-70	Dennd2a
6	-3.54812	0.005	0.131	2.93666e-24	Gm17167
6	-3.54826	0.128	0.536	3.27406e-105	Hmox1
6	-3.55089	0.031	0.505	3.46019e-145	Tcf7l2
6	-3.55138	0.032	0.39	9.45696e-95	Plpp1
6	-3.55403	0.303	0.705	1.86498e-133	C3
6	-3.55586	0.141	0.601	4.0045e-162	Rcn3
6	-3.55605	0.098	0.439	1.73327e-84	Lbp
6	-3.55984	0.022	0.34	2.88381e-80	Gab1
6	-3.56177	0.019	0.225	1.35495e-44	Efhd1
6	-3.56276	0.02	0.299	2.8751e-67	Kitl
6	-3.56482	0.088	0.59	1.92798e-171	Fgfr1
6	-3.56492	0.036	0.364	1.45552e-82	Pla1a
6	-3.56598	0.005	0.163	7.55162e-33	Glt8d2
6	-3.56618	0.026	0.424	2.84536e-112	Epb41l3
6	-3.56847	0.036	0.23	1.42506e-39	Clec4a1
6	-3.5687	0.019	0.38	1.79855e-97	Nectin3
6	-3.57132	0.003	0.104	1.22034e-18	Mamstr
6	-3.57185	0.013	0.103	1.11656e-14	Klra2
6	-3.57484	0.019	0.36	2.79516e-90	Cbr3
6	-3.57567	0.008	0.239	1.2559e-53	Arhgap28
6	-3.5761	0.02	0.346	2.98029e-83	Epn2
6	-3.57666	0.168	0.308	4.03845e-14	Fabp4
6	-3.57752	0.007	0.228	5.32831e-51	Insyn1
6	-3.58242	0.018	0.194	2.39203e-36	Spon1
6	-3.58277	0.005	0.107	1.74491e-18	Ltbp2
6	-3.58519	0.095	0.548	4.72594e-141	C1ra
6	-3.58641	0.013	0.213	2.7087e-43	S1pr3
6	-3.58763	0.005	0.123	1.95319e-22	Cdc42ep1
6	-3.58784	0.057	0.285	1.62389e-48	Slc11a1
6	-3.59076	0.023	0.361	2.14728e-87	Tgfb2
6	-3.59282	0.021	0.208	2.39975e-38	Gdf10
6	-3.59381	0.016	0.238	2.43572e-49	Adm
6	-3.59701	0.257	0.492	7.15195e-48	Wfdc17
6	-3.59718	0.04	0.462	6.68871e-121	Olfml3
6	-3.59757	0.018	0.156	4.22566e-26	Tlr13
6	-3.59797	0.001	0.113	7.69317e-22	Snn
6	-3.59893	0.005	0.22	7.57599e-49	Shc2
6	-3.6013	0.088	0.534	4.56237e-130	Mafb
6	-3.60144	0.054	0.529	1.03615e-148	Lhfp
6	-3.602	0.046	0.557	1.30082e-167	Wipi1
6	-3.60461	0.206	0.771	1.63032e-275	Lrp1
6	-3.60529	0.067	0.51	1.34677e-134	Sod3
6	-3.60714	0.164	0.369	4.44438e-33	Ccl3
6	-3.60858	0.013	0.256	1.55658e-56	Lgr4
6	-3.60874	0.086	0.602	2.58159e-170	Anxa3
6	-3.61183	0.008	0.207	5.0582e-44	Slc27a3
6	-3.61479	0.073	0.497	2.10931e-126	Mfap2
6	-3.615	0.058	0.259	2.22373e-38	Slfn4
6	-3.61553	0.053	0.518	4.50867e-144	Oaf
6	-3.61852	0.281	0.738	1.93984e-163	Ier3
6	-3.61905	0.01	0.251	2.68171e-56	Meox2
6	-3.62324	0.011	0.278	1.68783e-64	Igsf3
6	-3.6254	0.153	0.631	2.3362e-182	Selenom
6	-3.62972	0.046	0.397	1.60622e-92	Lrrn4cl
6	-3.63078	0.109	0.299	3.52046e-31	Cxcl5
6	-3.6323	0.012	0.286	7.96126e-67	B4galt2
6	-3.63232	0.069	0.53	1.80942e-143	Htra1
6	-3.63287	0.03	0.5	1.12021e-144	Wwtr1
6	-3.6344	0.019	0.275	7.16172e-60	Ecm2
6	-3.63573	0.028	0.232	1.69572e-42	Aldh1a3
6	-3.63781	0.012	0.128	5.7059e-21	Car4
6	-3.63875	0.016	0.354	6.0539e-89	Sqor
6	-3.63963	0.046	0.459	2.24881e-116	Fbln1
6	-3.63979	0.039	0.496	2.00043e-138	P3h3
6	-3.64379	0.01	0.25	2.23686e-56	Eya4
6	-3.64427	0.02	0.378	5.57404e-96	Pkdcc
6	-3.64444	0.473	0.786	2.27334e-192	Fn1
6	-3.647	0.09	0.453	6.4582e-94	Cxcl12
6	-3.65164	0.026	0.451	1.64826e-124	Rhou
6	-3.65264	0.022	0.436	1.95575e-119	Amotl2
6	-3.65327	0.05	0.509	5.33902e-140	Poglut3
6	-3.65391	0.092	0.546	1.31591e-144	Nbl1
6	-3.65826	0.002	0.1	2.64593e-18	Hoxb7
6	-3.65828	0.008	0.145	4.76499e-27	Fosl1
6	-3.6593	0.065	0.54	1.23325e-146	Lamb2
6	-3.66347	0.002	0.103	5.47833e-19	Zfp229
6	-3.66957	0.01	0.159	8.58106e-30	Serpinb8
6	-3.67104	0.012	0.306	8.45111e-74	Plce1
6	-3.6712	0.603	0.759	5.17885e-23	Saa3
6	-3.67171	0.028	0.455	1.52207e-124	Ndn
6	-3.67198	0.012	0.121	2.76056e-19	Aph1c
6	-3.67266	0.004	0.196	1.90409e-42	Frk
6	-3.67286	0.013	0.364	1.95076e-94	Rassf8
6	-3.67779	0.03	0.154	3.71047e-21	Chil3
6	-3.67894	0.01	0.264	6.76155e-61	Fam171a2
6	-3.6833	0.01	0.212	1.08961e-44	Bvht
6	-3.68427	0.005	0.178	6.50691e-37	C1rl
6	-3.68587	0.037	0.29	4.63052e-57	Lrrc15
6	-3.6865	0.065	0.495	6.68371e-125	Cfh
6	-3.68659	0.043	0.491	6.66479e-136	Mrc2
6	-3.68662	0.009	0.154	7.59723e-29	Sema6a
6	-3.68932	0.059	0.518	3.4464e-142	Fkbp10
6	-3.68948	0.016	0.366	3.38251e-93	Casp12
6	-3.69014	0.011	0.117	1.06524e-18	Cpxm2
6	-3.6906	0.003	0.142	2.78749e-28	Vash2
6	-3.69101	0.033	0.314	1.60235e-66	Pcsk6
6	-3.69261	0.008	0.227	4.38321e-50	Sox5
6	-3.69286	0.066	0.348	6.25582e-68	Pirb
6	-3.6933	0.012	0.173	1.17242e-32	Parvb
6	-3.69345	0.01	0.297	1.17495e-71	Steap2
6	-3.69613	0.018	0.168	3.3697e-29	Csf2rb2
6	-3.6962	0.039	0.48	6.00994e-131	Fxyd1
6	-3.69624	0.032	0.493	7.26134e-141	Sdc2
6	-3.69962	0.025	0.487	6.75847e-141	Gstm2
6	-3.70456	0.026	0.436	9.09344e-117	Akr1b8
6	-3.7089	0.077	0.563	7.21383e-159	Tgfbr3
6	-3.70891	0.049	0.539	3.25214e-156	Cnn3
6	-3.70895	0.007	0.241	3.23017e-55	Triqk
6	-3.70987	0.005	0.235	1.03853e-53	Ccdc8
6	-3.71255	0.025	0.316	1.60472e-70	Rbp1
6	-3.7141	0.01	0.107	1.06178e-16	Kdr
6	-3.71579	0.039	0.409	1.20489e-99	Crispld2
6	-3.7204	0.004	0.13	1.53298e-24	Tceal1
6	-3.72167	0.005	0.208	1.51487e-45	AI427809
6	-3.72239	0.306	0.595	5.02126e-107	Mfap5
6	-3.72653	0.02	0.223	2.94195e-43	Galnt15
6	-3.72909	0.031	0.172	1.83355e-25	Themis2
6	-3.73412	0.037	0.504	4.53561e-143	Arhgap29
6	-3.73657	0.034	0.37	1.56976e-86	Cdh11
6	-3.73716	0.02	0.16	3.98146e-26	Dhrs9
6	-3.73875	0.039	0.523	2.928e-151	Ehd2
6	-3.73928	0.049	0.56	2.47716e-168	Tceal8
6	-3.74208	0.039	0.42	1.24642e-103	Ramp2
6	-3.74233	0.037	0.354	4.41092e-78	Serpine2
6	-3.74813	0.015	0.12	7.28316e-18	Trem3
6	-3.75074	0.024	0.128	3.68726e-16	Plvap
6	-3.75109	0.003	0.169	1.10464e-35	Fads2
6	-3.75173	0.075	0.582	1.77911e-174	Fkbp9
6	-3.75225	0.039	0.337	1.2157e-71	Tgm2
6	-3.75271	0.136	0.727	1.18313e-230	Tgfbi
6	-3.75845	0.012	0.295	1.98141e-69	Hoxa7
6	-3.76193	0.016	0.143	4.69796e-23	Fxyd6
6	-3.76232	0.007	0.233	1.76932e-52	Gpc4
6	-3.76257	0.141	0.538	9.86991e-124	Cd248
6	-3.76507	0.003	0.103	2.02291e-18	Zfp111
6	-3.76538	0.033	0.194	5.71445e-29	Mylk
6	-3.76677	0.023	0.436	8.50333e-119	Hacd1
6	-3.76831	0.007	0.228	3.96226e-51	Tmod2
6	-3.77	0.199	0.659	4.37597e-147	Timp1
6	-3.77205	0.011	0.36	4.51012e-94	Yap1
6	-3.7723	0.035	0.231	1.32833e-40	Cd300a
6	-3.77262	0.018	0.219	5.72782e-43	Enpp2
6	-3.77548	0.234	0.64	1.16375e-149	Igfbp7
6	-3.77565	0.061	0.451	9.45633e-107	Cav1
6	-3.77603	0.082	0.579	1.58552e-164	Il11ra1
6	-3.78187	0.03	0.453	5.24928e-122	Fbln5
6	-3.78243	0.009	0.301	2.74741e-73	Hhipl1
6	-3.78302	0.055	0.501	1.33758e-135	Thbs3
6	-3.78345	0.002	0.166	2.7734e-35	Smarca1
6	-3.78827	0.193	0.505	3.4103e-87	Sfrp2
6	-3.78867	0.209	0.648	1.59037e-156	Igfbp6
6	-3.79059	0.316	0.646	1.36247e-132	Fbn1
6	-3.79061	0.026	0.432	4.88047e-115	Fzd1
6	-3.79141	0.007	0.206	2.19416e-44	Tead2
6	-3.79169	0.381	0.926	0	Ifitm3
6	-3.79193	0.915	0.922	3.86006e-86	Col1a1
6	-3.79456	0.063	0.345	1.45251e-67	Pla2g7
6	-3.79566	0.027	0.445	4.23275e-120	Cped1
6	-3.79643	0.067	0.521	1.0598e-143	Medag
6	-3.7988	0.008	0.172	2.42557e-34	Rbp4
6	-3.803	0.299	0.817	2.58964e-299	Cd63
6	-3.80348	0.042	0.486	1.14584e-134	Kdelr3
6	-3.80433	0.013	0.356	1.73784e-91	Hoxc9
6	-3.80612	0.059	0.466	1.15904e-116	Pcsk5
6	-3.80707	0.127	0.548	7.28032e-133	Lox
6	-3.80818	0.05	0.468	1.72111e-121	Scara3
6	-3.80944	0.015	0.189	1.71488e-35	Sema6b
6	-3.80974	0.054	0.518	5.03589e-146	Sulf1
6	-3.81099	0.045	0.239	3.03013e-37	H19
6	-3.81276	0.02	0.137	1.94678e-20	Sirpb1b
6	-3.81609	0.012	0.108	3.35039e-16	Dpep2
6	-3.81694	0.014	0.318	6.79596e-77	Ebf3
6	-3.82139	0.037	0.209	3.65469e-33	Aif1
6	-3.82213	0.258	0.601	2.85575e-128	Aebp1
6	-3.82674	0.013	0.388	2.47455e-104	Cpne8
6	-3.82853	0.051	0.6	1.00888e-192	Sh3pxd2b
6	-3.83057	0.101	0.453	1.56035e-97	Alox5ap
6	-3.83073	0.067	0.631	1.67846e-202	Nupr1
6	-3.83098	0.02	0.312	1.65618e-71	Cavin2
6	-3.83387	0.008	0.196	6.89297e-41	Itga11
6	-3.83435	0.012	0.292	5.49867e-69	Tspan11
6	-3.83534	0.003	0.12	1.41157e-22	Apcdd1
6	-3.83547	0.028	0.248	1.74217e-47	Gpr35
6	-3.83699	0.025	0.431	4.83452e-115	Map1b
6	-3.83731	0.053	0.289	8.01569e-51	Dmkn
6	-3.8383	0.013	0.104	1.03162e-14	Flt1
6	-3.83938	0.022	0.279	2.66938e-59	Peg3
6	-3.83987	0.022	0.377	2.96155e-95	Lifr
6	-3.84037	0.109	0.551	2.60573e-148	Loxl1
6	-3.84133	0.018	0.28	3.86407e-62	Mtus1
6	-3.84496	0.111	0.544	3.03499e-138	Thbs2
6	-3.84619	0.045	0.263	4.36216e-46	Cd300ld
6	-3.84762	0.02	0.386	6.98331e-100	Osr1
6	-3.84909	0.002	0.128	2.87593e-25	Cacna1c
6	-3.85181	0.009	0.125	1.33456e-21	Adap2
6	-3.85292	0.007	0.187	5.29668e-39	Ephb4
6	-3.85344	0.046	0.603	1.12192e-193	Itgb5
6	-3.85373	0.094	0.734	2.38491e-249	Tnfaip2
6	-3.85471	0.008	0.26	2.0407e-60	C1qtnf7
6	-3.85497	0.033	0.424	1.70806e-106	Sgms2
6	-3.85586	0.938	0.948	3.31768e-84	Col3a1
6	-3.85586	0.009	0.213	1.86476e-45	Ces2g
6	-3.85619	0.014	0.381	7.4707e-100	Rab13
6	-3.86008	0.004	0.206	2.42927e-45	Mrgprf
6	-3.86171	0.013	0.326	9.2322e-80	Galnt17
6	-3.86329	0.237	0.621	8.4656e-149	Fbln2
6	-3.86342	0.011	0.107	2.68849e-16	Lekr1
6	-3.86482	0.007	0.172	1.07764e-34	Sema3e
6	-3.86517	0.003	0.124	1.33366e-23	Duox1
6	-3.86529	0.089	0.573	1.81774e-159	Cfb
6	-3.86623	0.907	0.908	1.37382e-84	Col1a2
6	-3.87257	0.018	0.187	5.51077e-34	Pdgfa
6	-3.87407	0.01	0.266	4.61563e-61	Jam3
6	-3.87589	0.028	0.537	2.01482e-164	Mmp19
6	-3.87993	0.032	0.413	1.49133e-106	Ptgis
6	-3.88136	0.107	0.557	5.31378e-152	Loxl2
6	-3.88151	0.255	0.639	3.537e-145	Bgn
6	-3.88396	0.002	0.117	2.21936e-22	Adh7
6	-3.88696	0.008	0.218	2.65733e-47	Bok
6	-3.88788	0.048	0.348	1.23983e-73	Csf2rb
6	-3.88953	0.02	0.441	4.03083e-123	Sgce
6	-3.89272	0.072	0.607	5.74286e-187	Nfia
6	-3.89337	0.024	0.407	1.22513e-105	Tmem45a
6	-3.89508	0.023	0.392	3.35813e-101	Galnt16
6	-3.89699	0.039	0.492	1.36847e-136	Emilin1
6	-3.8973	0.036	0.298	3.38464e-59	Sfrp4
6	-3.8987	0.01	0.122	1.75075e-20	Adgrf5
6	-3.8988	0.012	0.163	8.5878e-30	Clec14a
6	-3.90032	0.038	0.193	1.27556e-27	Hmcn2
6	-3.90048	0.007	0.14	1.81796e-26	Slc7a2
6	-3.90357	0.038	0.554	6.50381e-170	Fam114a1
6	-3.90518	0.026	0.196	2.32676e-33	Cd24a
6	-3.90672	0.023	0.152	3.57845e-23	Apoc2
6	-3.90685	0.004	0.159	4.13052e-32	Ephb2
6	-3.9099	0.066	0.311	3.04725e-49	G0s2
6	-3.91092	0.061	0.517	2.14037e-140	Ifi205
6	-3.91206	0.004	0.163	2.10169e-33	Pcdh20
6	-3.91257	0.008	0.227	5.12923e-50	Hotairm1
6	-3.91505	0.009	0.284	1.18332e-67	Mir100hg
6	-3.91505	0.069	0.628	6.8329e-204	Lima1
6	-3.91854	0.045	0.532	1.86904e-155	Anpep
6	-3.91867	0.012	0.316	2.62733e-77	Me1
6	-3.92064	0.201	0.462	2.52432e-58	Ccl6
6	-3.92399	0.018	0.251	5.26979e-53	C2
6	-3.9268	0.024	0.468	8.59619e-133	Cdc42bpa
6	-3.92713	0.014	0.365	5.09796e-94	Fat1
6	-3.92839	0.003	0.136	1.03165e-26	Stbd1
6	-3.92937	0.09	0.547	3.98552e-152	Adamts2
6	-3.93072	0.102	0.36	2.38168e-56	Ccl9
6	-3.93376	0.509	0.852	1.31473e-167	Gsn
6	-3.93545	0.031	0.493	2.25925e-141	Dram1
6	-3.93562	0.004	0.215	3.3866e-48	A4galt
6	-3.93745	0.039	0.536	7.46069e-160	Ddah2
6	-3.93946	0.184	0.582	7.96041e-143	Serpinf1
6	-3.94064	0.044	0.478	2.37827e-129	Ahnak2
6	-3.94103	0.004	0.154	8.95179e-31	Adamts7
6	-3.9464	0.031	0.207	9.14072e-35	Cyp4f18
6	-3.94886	0.01	0.384	1.42054e-104	Atp8b1
6	-3.94928	0.03	0.22	2.69742e-38	Ccn2
6	-3.95134	0.003	0.175	4.18292e-37	Fhdc1
6	-3.95294	0.188	0.615	2.01605e-155	Gpx3
6	-3.95379	0.014	0.148	2.09683e-25	Fcgr4
6	-3.95479	0.03	0.495	4.23154e-145	Lpar1
6	-3.95598	0.021	0.179	4.36572e-31	Fcgr1
6	-3.9567	0.013	0.336	2.60408e-84	Papss2
6	-3.95788	0.002	0.103	7.1021e-19	Zfp37
6	-3.96007	0.061	0.549	7.60943e-160	Pdpn
6	-3.96151	0.056	0.627	2.27944e-202	Ifi207
6	-3.96414	0.224	0.568	9.36768e-114	Dpt
6	-3.98034	0.013	0.356	3.8601e-91	Flnc
6	-3.98066	0.008	0.225	1.62011e-49	Dact3
6	-3.98257	0.005	0.186	2.781e-39	Creb3l3
6	-3.98374	0.116	0.481	4.49195e-98	Hp
6	-3.98699	0.022	0.125	2.90159e-16	Thbs4
6	-3.98708	0.013	0.239	3.07857e-51	Inhbb
6	-3.98865	0.013	0.331	1.45486e-82	Gm1673
6	-3.99013	0.003	0.157	4.19716e-32	Fgf18
6	-3.99014	0.025	0.376	1.76126e-93	Svep1
6	-3.99107	0.009	0.251	2.96122e-57	Emp2
6	-3.99153	0.009	0.101	7.46148e-16	Etv1
6	-3.99202	0.061	0.578	9.57552e-174	Pmp22
6	-3.99525	0.013	0.159	2.07752e-28	Fmo2
6	-3.99913	0.012	0.378	7.66952e-101	Srgap1
6	-3.99933	0.055	0.453	1.4866e-111	Cygb
6	-4.00297	0.004	0.106	1.23014e-18	Efna1
6	-4.00392	0.035	0.559	1.00493e-175	Fermt2
6	-4.01041	0.003	0.117	8.06205e-22	Agmo
6	-4.01277	0.021	0.449	1.23129e-125	Cdc42ep2
6	-4.01425	0.01	0.28	7.95785e-66	Tcea3
6	-4.01598	0.139	0.557	1.57005e-136	Cd34
6	-4.02391	0.026	0.44	3.16335e-119	Flrt2
6	-4.02419	0.028	0.198	6.21743e-32	Myl9
6	-4.02496	0.012	0.243	5.344e-53	Adgra3
6	-4.02661	0.217	0.627	1.00589e-151	Rarres2
6	-4.03024	0.015	0.279	4.82585e-63	Pdgfrl
6	-4.03393	0.046	0.629	3.72114e-212	Myof
6	-4.03488	0.002	0.102	9.2566e-19	Tenm3
6	-4.03518	0.027	0.393	1.1729e-98	Fhl1
6	-4.03561	0.023	0.414	1.68326e-110	Vgll3
6	-4.03945	0.004	0.237	4.95469e-55	Arhgap32
6	-4.04659	0.028	0.215	4.29629e-38	Cd33
6	-4.04904	0.01	0.35	3.21353e-91	Tpbg
6	-4.05072	0.079	0.561	3.61873e-166	Prrx1
6	-4.05192	0.005	0.237	3.75878e-54	Emx2
6	-4.05359	0.004	0.152	2.03176e-30	Duoxa1
6	-4.05785	0.043	0.654	3.05765e-226	Sash1
6	-4.05955	0.008	0.273	7.66813e-65	Adamts4
6	-4.06352	0.004	0.114	9.30131e-21	Met
6	-4.06391	0.089	0.602	7.84649e-184	Cavin1
6	-4.06612	0.012	0.123	9.47548e-20	Krtdap
6	-4.06619	0.1	0.453	1.87627e-95	Efemp1
6	-4.06684	0.008	0.297	1.05887e-72	Zfp521
6	-4.06717	0.005	0.213	7.68154e-47	Prrg3
6	-4.06856	0.003	0.106	3.65794e-19	Cyp4b1
6	-4.06887	0.067	0.634	3.58793e-209	Vcan
6	-4.07115	0.002	0.107	6.11935e-20	Gm8773
6	-4.07426	0.002	0.111	4.56539e-21	Piezo2
6	-4.07448	0.023	0.213	7.05368e-40	Igsf6
6	-4.07499	0.011	0.337	8.58105e-86	C1qtnf2
6	-4.07668	0.08	0.447	1.58124e-93	Apod
6	-4.08508	0.03	0.51	5.39263e-152	Gja1
6	-4.08592	0.053	0.442	1.93554e-107	Gpc3
6	-4.08826	0.023	0.487	3.24943e-143	Amotl1
6	-4.08827	0.003	0.111	1.91402e-20	Slc6a9
6	-4.08903	0.007	0.206	2.01631e-44	Kif21a
6	-4.08955	0.022	0.507	5.58309e-153	Dlc1
6	-4.08967	0.05	0.331	6.80428e-68	C5ar1
6	-4.09124	0.056	0.286	7.21481e-49	Lrg1
6	-4.09279	0.021	0.475	7.04559e-139	Tead1
6	-4.09309	0.007	0.247	4.56196e-57	Sobp
6	-4.10232	0.018	0.486	1.64474e-145	Mxra7
6	-4.10338	0.005	0.232	4.94328e-53	Aldh1l2
6	-4.10563	0.007	0.226	2.05148e-50	Col4a5
6	-4.10577	0.018	0.111	8.11334e-15	Il1f9
6	-4.10669	0.007	0.233	8.92399e-53	Layn
6	-4.10681	0.001	0.108	9.67501e-21	Pabpc4l
6	-4.11083	0.056	0.217	4.59222e-28	Sparcl1
6	-4.11345	0.018	0.387	3.54222e-102	Fap
6	-4.11346	0.024	0.205	1.55579e-36	Abca8a
6	-4.11494	0.036	0.454	1.03051e-120	Pdgfrb
6	-4.11707	0.021	0.197	7.20137e-36	Fpr2
6	-4.11766	0.004	0.12	2.49023e-22	Sox9
6	-4.11915	0.061	0.298	1.3735e-50	Nlrp3
6	-4.11994	0.014	0.383	4.40288e-102	Ptges
6	-4.13122	0.053	0.445	8.10743e-111	Islr
6	-4.13228	0.002	0.146	7.13386e-30	Gpr161
6	-4.13348	0.031	0.507	2.18029e-150	Rbfox2
6	-4.13538	0.042	0.506	2.2403e-144	Egfr
6	-4.13945	0.044	0.527	9.07859e-156	S100a16
6	-4.13971	0.009	0.33	3.53253e-84	Mcc
6	-4.14236	0.06	0.413	5.42633e-93	Sema3c
6	-4.14277	0.01	0.287	3.91326e-68	Fblim1
6	-4.14885	0.009	0.248	1.90502e-56	Fbxl7
6	-4.15492	0.031	0.477	3.46955e-135	Dbn1
6	-4.15541	0.01	0.292	3.25578e-70	Prrx2
6	-4.15735	0.187	0.454	2.37519e-66	Clec3b
6	-4.15791	0.008	0.182	4.64015e-37	Dnm3
6	-4.15948	0.008	0.262	5.44713e-61	Rftn2
6	-4.16338	0.078	0.671	1.32859e-232	Mgst1
6	-4.1645	0.004	0.165	5.5944e-34	Emx2os
6	-4.16697	0.066	0.265	2.82773e-36	Mgp
6	-4.16777	0.077	0.488	2.52776e-122	Aspn
6	-4.1691	0.002	0.108	4.50083e-20	Aox1
6	-4.16932	0.008	0.278	1.45332e-66	Ntn4
6	-4.1714	0.013	0.262	2.26765e-58	Itgbl1
6	-4.17241	0.058	0.575	2.00924e-177	Rhoj
6	-4.17483	0.09	0.695	7.21843e-241	Basp1
6	-4.17645	0.027	0.356	7.47752e-84	F3
6	-4.17665	0.043	0.439	3.6799e-111	Dpep1
6	-4.17777	0.047	0.525	1.10959e-148	Gng11
6	-4.17933	0.03	0.193	1.43651e-31	Hcar2
6	-4.18169	0.046	0.661	1.41971e-232	Pbx1
6	-4.18324	0.002	0.12	3.41368e-23	Kazald1
6	-4.18382	0.021	0.417	4.83485e-113	Gxylt2
6	-4.18423	0.376	0.707	1.42969e-161	Fstl1
6	-4.18439	0.189	0.478	4.35495e-64	Il1b
6	-4.18497	0.005	0.143	1.17516e-27	Dtna
6	-4.18712	0.007	0.227	7.04767e-51	Adgrg2
6	-4.19518	0.005	0.2	3.53844e-43	Kank1
6	-4.19571	0.002	0.152	2.14148e-31	Radil
6	-4.20196	0.024	0.396	8.20532e-103	Tmem100
6	-4.20224	0.102	0.776	5.13074e-298	Emilin2
6	-4.20261	0.023	0.203	3.70541e-37	Sirpb1c
6	-4.20328	0.072	0.391	6.36544e-78	Col4a2
6	-4.20387	0.06	0.471	2.45864e-117	Lpl
6	-4.20493	0.002	0.153	1.05561e-31	Phactr1
6	-4.20583	0.028	0.231	4.2853e-43	Mcemp1
6	-4.21286	0.015	0.416	3.15024e-115	Cacna2d1
6	-4.21496	0.018	0.291	2.60675e-66	Ddah1
6	-4.21642	0.042	0.324	5.5701e-67	Ndufa4l2
6	-4.22601	0.502	0.72	3.0077e-36	Cxcl2
6	-4.22714	0.002	0.201	3.97111e-45	Scrn1
6	-4.22746	0.021	0.34	4.73722e-82	Fgd4
6	-4.22762	0.014	0.446	3.22814e-128	Tcaf1
6	-4.2304	0.012	0.333	1.9639e-83	Myh10
6	-4.23136	0.01	0.209	6.23393e-44	Hmcn1
6	-4.23603	0.034	0.511	1.30043e-150	Colec12
6	-4.2375	0.003	0.139	2.36621e-27	Ecrg4
6	-4.23878	0.004	0.21	1.13906e-46	Pdgfd
6	-4.23887	0.058	0.505	1.137e-140	Pdgfra
6	-4.24352	0.048	0.424	1.54359e-100	Hspb1
6	-4.24458	0.002	0.161	7.56874e-34	Slc2a13
6	-4.24603	0.005	0.209	6.41093e-46	Bmper
6	-4.24661	0.131	0.887	0	App
6	-4.24973	0.008	0.178	5.92135e-36	Col6a6
6	-4.25622	0.045	0.236	5.01803e-38	Acod1
6	-4.25699	0.014	0.321	4.51519e-78	Ecscr
6	-4.25878	0.013	0.193	1.48205e-37	Inhba
6	-4.25884	0.024	0.341	2.86215e-80	Cp
6	-4.25958	0.025	0.197	1.51984e-34	C3ar1
6	-4.26046	0.021	0.336	8.94166e-81	Ltbp1
6	-4.2613	0.009	0.109	1.23293e-17	Crabp1
6	-4.2636	0.01	0.376	4.08939e-101	C1qtnf1
6	-4.26383	0.077	0.687	3.35089e-242	Ckap4
6	-4.26447	0.059	0.68	2.3538e-242	Cd302
6	-4.26502	0.028	0.348	9.13648e-81	Il33
6	-4.26579	0.012	0.402	9.26499e-111	Meis2
6	-4.26662	0.007	0.24	1.3455e-54	Tbx18
6	-4.27124	0.055	0.249	3.99537e-38	Hdc
6	-4.28073	0.014	0.289	8.26553e-67	Cyp1b1
6	-4.28133	0.037	0.45	5.81505e-122	Lrrc17
6	-4.28227	0.032	0.242	4.47882e-44	Lcn2
6	-4.28342	0.008	0.127	1.75636e-22	Sox11
6	-4.28768	0.036	0.46	5.57801e-126	Dclk1
6	-4.28832	0.012	0.362	5.41252e-95	Zfp9
6	-4.28939	0.046	0.33	9.48517e-67	Gas6
6	-4.29105	0.005	0.109	4.06207e-19	Pgf
6	-4.29188	0.002	0.101	1.59582e-18	Efcc1
6	-4.29496	0.009	0.141	1.29201e-25	Flrt3
6	-4.29542	0.074	0.451	4.24612e-105	Timp3
6	-4.2959	0.003	0.104	8.88292e-19	Bmp6
6	-4.29669	0.005	0.214	2.15305e-47	Arhgef17
6	-4.2979	0.003	0.174	9.14868e-37	Agtr1a
6	-4.29893	0.146	0.496	3.72294e-88	Ptgs2
6	-4.29994	0.031	0.494	1.43092e-144	Twist1
6	-4.30049	0.2	0.894	0	Marcks
6	-4.30244	0.003	0.156	6.17184e-32	Gnai1
6	-4.30529	0.003	0.114	4.39875e-21	Nrk
6	-4.30769	0.055	0.538	2.49328e-159	Lama4
6	-4.30962	0.023	0.183	2.98543e-31	Arg2
6	-4.30995	0.015	0.434	1.03301e-122	Kirrel
6	-4.31149	0.042	0.529	3.56983e-158	Ddr2
6	-4.31239	0.102	0.274	7.79903e-28	Cxcl3
6	-4.31333	0.015	0.164	3.52184e-29	Pilra
6	-4.31349	0.013	0.399	6.27533e-109	Mpdz
6	-4.31479	0.03	0.515	1.50663e-155	Clmp
6	-4.31905	0.003	0.118	4.05492e-22	Bhlhe41
6	-4.32441	0.015	0.106	1.50662e-14	Mmp8
6	-4.33539	0.005	0.102	2.78116e-17	Clec5a
6	-4.33687	0.027	0.413	2.20397e-108	Fst
6	-4.33754	0.005	0.135	1.65729e-25	Abca8b
6	-4.3377	0.011	0.389	1.07777e-105	Uaca
6	-4.33817	0.001	0.113	4.84649e-22	Irx5
6	-4.34159	0.022	0.35	2.917e-85	Fbn2
6	-4.34277	0.009	0.129	2.15891e-22	Ptgs2os2
6	-4.34322	0.09	0.512	3.16004e-129	Adamts5
6	-4.34382	0.014	0.243	1.36379e-51	Nr2f2
6	-4.34463	0.025	0.352	1.48953e-84	Entpd2
6	-4.34739	0.012	0.358	3.04012e-93	En1
6	-4.35076	0.011	0.313	7.101e-77	Fgf7
6	-4.35144	0.008	0.249	7.41106e-57	Pi15
6	-4.35218	0.032	0.397	3.41338e-99	Igf1
6	-4.35466	0.004	0.176	6.72579e-37	Tnfrsf11b
6	-4.35604	0.033	0.344	1.63819e-78	Ccl11
6	-4.35605	0.004	0.184	3.75812e-39	Ptk7
6	-4.35673	0.039	0.283	2.29729e-54	Csf3r
6	-4.35843	0.008	0.198	1.22937e-41	Sult5a1
6	-4.35859	0.021	0.244	1.8288e-49	Sfrp1
6	-4.35965	0.007	0.376	7.1069e-104	Hoxc8
6	-4.36005	0.02	0.162	4.59614e-27	Cxcr2
6	-4.36478	0.002	0.128	2.50997e-25	Wnt16
6	-4.3696	0.003	0.2	1.38191e-44	Tcfl5
6	-4.36988	0.101	0.476	3.45477e-102	Prg4
6	-4.37453	0.004	0.225	4.78355e-51	Hoxb2
6	-4.37466	0.083	0.408	7.14295e-83	Clec4d
6	-4.37536	0.016	0.292	1.82311e-67	Wnt2
6	-4.37596	0.117	0.509	2.90719e-107	Cd14
6	-4.37675	0.012	0.383	3.03953e-103	Adamts12
6	-4.37788	0.101	0.661	2.79288e-221	Nfix
6	-4.3825	0.085	0.714	6.58209e-251	Cebpd
6	-4.384	0.057	0.516	5.88475e-143	Gas1
6	-4.38509	0.016	0.112	1.07425e-15	Mirt2
6	-4.3859	0.002	0.133	2.0324e-26	Nexn
6	-4.39111	0.012	0.405	6.83803e-112	Rhobtb3
6	-4.39454	0.012	0.12	2.39436e-19	Gm5150
6	-4.39539	0.007	0.208	5.07354e-45	Fat4
6	-4.39815	0.084	0.699	1.03232e-254	Mmp14
6	-4.40555	0.084	0.571	5.26631e-169	Ccdc80
6	-4.40685	0.005	0.148	7.22682e-29	Ldb2
6	-4.40843	0.778	0.861	7.7309e-152	Sparc
6	-4.41536	0.024	0.221	1.79995e-41	Trem1
6	-4.41738	0.038	0.456	3.37959e-124	Fkbp11
6	-4.42177	0.002	0.181	2.51898e-39	Arpin
6	-4.42528	0.032	0.107	3.40831e-09	Myoc
6	-4.42594	0.008	0.169	1.58578e-33	Hgf
6	-4.42722	0.032	0.427	9.33028e-112	Lama2
6	-4.43014	0.066	0.578	3.2323e-181	Cavin3
6	-4.43057	0.012	0.326	2.00955e-81	Ank2
6	-4.43107	0.03	0.502	1.00155e-148	Slit3
6	-4.43634	0.012	0.282	1.55117e-65	Podn
6	-4.4364	0.009	0.189	1.30849e-38	Dkk2
6	-4.43859	0.146	0.521	1.33596e-113	Col14a1
6	-4.43961	0.036	0.521	3.8852e-157	Olfml2b
6	-4.44148	0.075	0.323	5.31278e-53	Il1rn
6	-4.4491	0.008	0.155	8.82431e-30	Abcc9
6	-4.44916	0.007	0.213	1.3344e-46	Prkg2
6	-4.4501	0.01	0.301	2.06429e-73	Bdh2
6	-4.45415	0.012	0.152	3.41215e-27	Lsmem1
6	-4.45422	0.005	0.195	6.53548e-42	Fmo1
6	-4.45723	0.001	0.113	6.36112e-22	Loxl4
6	-4.46151	0.013	0.324	1.27882e-80	Tln2
6	-4.46177	0.015	0.265	7.05577e-59	Fzd4
6	-4.46192	0.008	0.172	1.35137e-34	Bmp3
6	-4.46429	0.1	0.583	4.53618e-164	Plpp3
6	-4.46537	0.202	0.651	7.48696e-188	Serpinh1
6	-4.46773	0.138	0.612	2.20055e-152	Thbs1
6	-4.46967	0.001	0.104	1.26735e-19	Pcdhb17
6	-4.47215	0.002	0.141	1.61203e-28	Gpr27
6	-4.478	0.034	0.178	9.51317e-26	Retnlg
6	-4.47863	0.023	0.174	5.34505e-29	Wfdc21
6	-4.48385	0.02	0.38	6.64408e-98	Scn7a
6	-4.48562	0.141	0.592	4.24527e-164	Nid1
6	-4.48758	0.039	0.182	6.25887e-24	Tagln
6	-4.49196	0.008	0.245	1.16187e-55	Pla2r1
6	-4.4922	0.005	0.203	5.23093e-44	Cdh13
6	-4.49735	0.036	0.326	5.27023e-72	Scara5
6	-4.50267	0.002	0.214	7.2788e-49	Pygo1
6	-4.50346	0.172	0.438	5.42615e-53	S100a8
6	-4.50689	0.018	0.373	2.44599e-96	Procr
6	-4.51121	0.002	0.186	7.74126e-41	Lynx1
6	-4.51668	0.261	0.49	6.3973e-35	S100a9
6	-4.51755	0.004	0.137	1.40011e-26	Gap43
6	-4.52203	0.007	0.252	1.28498e-58	Stox2
6	-4.52526	0.02	0.182	2.69178e-32	Ankrd33b
6	-4.52986	0.093	0.377	1.51859e-66	Clec4e
6	-4.54896	0.056	0.457	6.33866e-116	Ogn
6	-4.55763	0.016	0.42	1.81607e-116	Srpx2
6	-4.55801	0.015	0.451	1.36791e-131	Kank2
6	-4.57718	0.01	0.386	8.56047e-106	Slc16a2
6	-4.58026	0.113	0.387	1.05155e-61	Igfbp5
6	-4.58043	0.011	0.138	7.29563e-24	Ptn
6	-4.58339	0.021	0.382	6.20642e-99	Lgi2
6	-4.58361	0.003	0.111	1.82468e-20	Ajuba
6	-4.58651	0.005	0.176	1.36925e-36	Thsd7a
6	-4.58705	0.042	0.568	8.27965e-179	Nfib
6	-4.58752	0.038	0.496	3.46904e-142	Creb5
6	-4.59349	0.003	0.118	2.86061e-22	Prdm8
6	-4.59355	0.003	0.188	7.10215e-41	Soga1
6	-4.59772	0.01	0.107	8.18345e-17	Kcnj2
6	-4.60028	0.005	0.138	2.80785e-26	Il34
6	-4.60281	0.004	0.125	1.44212e-23	Cda
6	-4.62973	0.005	0.161	2.41153e-32	Adamts9
6	-4.63239	0.011	0.27	1.53849e-62	Gask1b
6	-4.63369	0.015	0.376	7.62234e-99	Slc4a4
6	-4.63547	0.021	0.199	2.77299e-37	Pira2
6	-4.64137	0.01	0.328	1.48843e-83	Klhl13
6	-4.64762	0.015	0.363	4.21259e-93	Arhgap24
6	-4.64994	0.016	0.327	6.71375e-80	Tubb2b
6	-4.65568	0.04	0.431	1.70703e-110	Serpina3n
6	-4.65961	0.027	0.402	2.10485e-103	Steap4
6	-4.65975	0.008	0.193	2.20468e-40	Fam124a
6	-4.6603	0.009	0.325	1.87399e-82	Spats2l
6	-4.66082	0.004	0.222	2.17351e-50	Olfml1
6	-4.66231	0.002	0.142	6.55836e-29	Vstm4
6	-4.66328	0.008	0.367	1.69936e-99	Ptprg
6	-4.66512	0.009	0.255	7.76672e-59	C1rb
6	-4.67149	0.005	0.247	1.04491e-57	Efna5
6	-4.6793	0.012	0.267	2.84426e-61	Tek
6	-4.68335	0.012	0.195	6.87395e-39	Col8a1
6	-4.68376	0.007	0.277	7.81677e-67	Rgma
6	-4.6876	0.003	0.165	1.21853e-34	Gm12122
6	-4.71948	0.008	0.245	8.36645e-56	Fam13c
6	-4.72475	0.007	0.309	4.88943e-78	Ak1
6	-4.73318	0.028	0.507	2.2461e-155	Gpx8
6	-4.7378	0.02	0.458	1.46081e-133	Nnmt
6	-4.74358	0.01	0.27	6.25871e-63	Ntrk2
6	-4.7465	0.011	0.383	9.11918e-104	Vldlr
6	-4.75048	0.001	0.127	2.28975e-25	Msx1
6	-4.75076	0.005	0.245	3.44305e-57	Ror2
6	-4.75364	0.137	0.595	3.28647e-165	Serping1
6	-4.75364	0.007	0.261	1.82557e-61	Nox4
6	-4.75827	0.003	0.185	4.71613e-40	Larp6
6	-4.76061	0.003	0.22	3.52261e-50	Lurap1l
6	-4.76678	0.093	0.606	5.72465e-192	Cald1
6	-4.77767	0.088	0.446	1.84494e-94	Col4a1
6	-4.77784	0.04	0.278	5.45684e-53	Slc7a11
6	-4.78678	0.003	0.2	1.99383e-44	Ptprd
6	-4.78778	0.015	0.385	5.17449e-103	Fscn1
6	-4.78848	0.003	0.119	1.88207e-22	Ror1
6	-4.79808	0.005	0.28	1.12705e-68	Pth1r
6	-4.80241	0.007	0.21	9.32527e-46	Abca6
6	-4.80445	0.025	0.447	3.34016e-123	Tm4sf1
6	-4.80499	0.011	0.258	1.05434e-58	Ildr2
6	-4.80983	0.083	0.315	1.14238e-44	Acta2
6	-4.81503	0.009	0.25	4.68253e-57	Arhgap20
6	-4.81691	0.001	0.112	1.42995e-21	Rtl3
6	-4.81832	0.027	0.328	2.39095e-75	Pcolce2
6	-4.82501	0.021	0.447	1.18523e-127	Igsf10
6	-4.83824	0.011	0.433	2.61348e-125	Pcdh7
6	-4.84392	0.009	0.267	1.07526e-62	Opcml
6	-4.86846	0.009	0.331	4.74833e-85	B830012L14Rik
6	-4.8698	0.026	0.356	7.61623e-85	Cryab
6	-4.87198	0.476	0.706	3.49641e-116	Dcn
6	-4.87319	0.004	0.32	4.75053e-83	Nsg1
6	-4.87613	0.08	0.384	3.80428e-72	Slpi
6	-4.87772	0.011	0.283	6.29033e-67	Aoc3
6	-4.87825	0.047	0.295	7.2912e-54	Igfbp3
6	-4.89186	0.004	0.234	4.06491e-54	Adam23
6	-4.89772	0.015	0.123	9.069e-19	Asprv1
6	-4.90245	0.016	0.459	2.75887e-135	Adamtsl1
6	-4.91877	0.005	0.126	2.53836e-23	Olfml2a
6	-4.92953	0.002	0.194	4.84178e-43	Exoc3l4
6	-4.94043	0.035	0.161	1.01486e-20	Cilp
6	-4.9436	0.002	0.189	8.66109e-42	Synm
6	-4.94674	0.053	0.355	4.70788e-72	Tpm2
6	-4.95029	0.011	0.408	2.04253e-114	Pcdh19
6	-4.95212	0.002	0.155	3.39502e-32	Nol3
6	-4.96028	0.001	0.117	6.7628e-23	Fndc5
6	-4.96029	0.007	0.125	1.00836e-22	Fpr1
6	-4.96491	0.014	0.43	8.94503e-123	Mir99ahg
6	-4.96633	0.004	0.244	1.65159e-57	Morc4
6	-4.96977	0.003	0.186	2.19629e-40	Rorb
6	-4.98722	0.004	0.147	2.56681e-29	Cgnl1
6	-4.99016	0.027	0.527	7.65015e-166	Bicc1
6	-4.99612	0	0.1	3.79552e-19	Eef1akmt3
6	-5.01008	0.01	0.385	1.23205e-105	Cdc42ep5
6	-5.01423	0.003	0.238	7.4553e-56	Pde3a
6	-5.01442	0.004	0.202	2.47627e-44	Enpp3
6	-5.04691	0.001	0.102	3.67234e-19	Adcy5
6	-5.04868	0.021	0.505	6.71922e-156	Rbms3
6	-5.05696	0.003	0.267	2.21259e-65	L3hypdh
6	-5.06171	0.044	0.103	0.000149441	Rgs5
6	-5.06437	0.001	0.105	4.98027e-20	Hmgcs2
6	-5.09268	0.003	0.114	3.0724e-21	Ackr2
6	-5.09607	0.001	0.144	9.12755e-30	Dzip1l
6	-5.11488	0.007	0.226	1.12557e-50	Wnt5a
6	-5.13633	0.003	0.106	3.07923e-19	Epha4
6	-5.13682	0.001	0.194	1.13403e-43	Zfp449
6	-5.137	0.01	0.39	5.01617e-108	Gpc6
6	-5.14244	0.007	0.316	7.44086e-81	Gjc1
6	-5.1503	0.003	0.111	2.0382e-20	Bmp4
6	-5.15236	0.002	0.188	1.82896e-41	Tmem47
6	-5.17203	0.002	0.135	4.99455e-27	Ptgfr
6	-5.18827	0.002	0.163	1.18339e-34	Stard13
6	-5.19399	0.005	0.17	1.03771e-34	Schip1
6	-5.20955	0.003	0.243	2.34858e-57	Gm10115
6	-5.23233	0.016	0.461	9.33542e-137	Zfhx4
6	-5.26896	0.005	0.312	4.76191e-80	Zfp469
6	-5.27514	0.003	0.313	4.50322e-81	Sspn
6	-5.27994	0.016	0.119	4.36068e-17	Des
6	-5.28267	0.016	0.27	1.00603e-59	Smoc2
6	-5.28791	0.004	0.221	4.18644e-50	Rcan2
6	-5.30057	0.013	0.281	7.28025e-65	Mustn1
6	-5.32478	0.001	0.159	7.36875e-34	Zfp423
6	-5.3447	0.005	0.336	5.88948e-89	Bnc2
6	-5.36489	0.001	0.119	2.31867e-23	Tbx3
6	-5.37482	0.001	0.123	1.61393e-24	Nipal2
6	-5.41897	0.026	0.144	3.35072e-20	Stfa2l1
6	-5.44118	0.034	0.569	1.94333e-188	Ebf1
6	-5.45083	0.001	0.106	2.76315e-20	Hspb2
6	-5.45971	0	0.117	1.84852e-23	Six4
6	-5.46985	0.019	0.175	2.01166e-30	Cxcl14
6	-5.49334	0.004	0.267	6.9795e-65	Mras
6	-5.55034	0.001	0.135	1.53559e-27	Lrch2
6	-5.55321	0.001	0.132	6.49188e-27	Sgcd
6	-5.55921	0.001	0.112	1.08602e-21	Ttll7
6	-5.57423	0.007	0.22	5.67114e-49	Ntn1
6	-5.60346	0.007	0.373	5.71404e-103	Ebf2
6	-5.684	0.002	0.139	4.15772e-28	Limch1
6	-5.68668	0.001	0.132	5.93874e-27	Arsj
6	-5.69504	0.001	0.163	3.96508e-35	Pde1a
6	-5.71944	0.003	0.177	7.54494e-38	Angptl1
6	-5.86312	0	0.113	1.6916e-22	Robo1
6	-5.86931	0.004	0.299	9.18343e-76	Ophn1
6	-6.03202	0.034	0.174	1.242e-24	Cstdc4
6	-6.07366	0	0.111	4.68696e-22	Avpr1a
6	-6.12961	0.001	0.162	7.06953e-35	Naaladl2
6	-6.1479	0.001	0.177	6.512e-39	Prkg1
6	-6.24593	0	0.129	1.84849e-26	Acss3
6	-6.35531	0.001	0.222	4.07885e-52	Cachd1
6	-6.37082	0.004	0.291	3.31841e-73	Lpar4
6	-6.39273	0	0.114	8.07e-23	Tspan12
6	-6.61585	0.002	0.245	6.333e-59	Tril
6	-6.7808	0.001	0.178	2.17551e-39	Chst1
6	-7.01925	0	0.124	2.97727e-25	Ednra
6	-7.02619	0.001	0.171	3.05086e-37	Rspo3
6	-7.58868	0	0.242	5.88053e-59	Sema5a
6	0.673544	0.237	0.381	0.0513706	Mrps5
6	0.470602	0.607	0.696	0.0525401	Ywhaq
6	0.792121	0.193	0.31	0.0528263	Ercc5
6	-0.485361	0.065	0.12	0.0532923	Slc25a33
6	0.586463	0.241	0.381	0.0535739	Ubap2
6	0.548678	0.196	0.306	0.0538741	mt-Nd6
6	0.623412	0.539	0.653	0.054175	Csnk2b
6	0.575863	0.176	0.282	0.0541869	Oard1
6	0.463888	0.108	0.182	0.0542181	Ess2
6	1.25887	0.151	0.108	0.0549707	Ube2c
6	1.00269	0.111	0.188	0.0551718	Zfp142
6	0.382128	0.371	0.569	0.0552808	Map3k2
6	1.75986	0.121	0.083	0.0555545	Wdhd1
6	0.901212	0.096	0.168	0.0567153	Zfp777
6	0.321676	0.313	0.48	0.057182	Spty2d1
6	1.45177	0.36	0.38	0.0582628	Smco4
6	0.607596	0.221	0.347	0.0584328	Mob2
6	1.02547	0.451	0.52	0.0588857	Cpsf6
6	0.834589	0.142	0.233	0.0590081	Efl1
6	0.571305	0.277	0.433	0.0610384	Qrich1
6	1.83838	0.17	0.131	0.0616396	Car5b
6	1.00385	0.072	0.134	0.0616821	Apex2
6	0.983473	0.123	0.205	0.0623893	Ncdn
6	0.748324	0.186	0.299	0.0632912	Gnptg
6	0.647694	0.069	0.128	0.0633834	Mfsd8
6	0.563729	0.57	0.676	0.0639977	G3bp2
6	0.398561	0.718	0.775	0.0644459	Cast
6	1.09349	0.364	0.357	0.0673554	Aopep
6	0.65653	0.236	0.376	0.0674015	Ash2l
6	0.625272	0.241	0.375	0.0676799	Ppid
6	0.800083	0.111	0.186	0.0683854	Zfp738
6	0.959519	0.484	0.552	0.070422	Gpatch8
6	0.806234	0.097	0.168	0.0710262	Pdpr
6	1.27622	0.347	0.344	0.072073	Plekha2
6	0.570282	0.26	0.405	0.0746006	D5Ertd579e
6	0.895286	0.492	0.586	0.07473	Rad21
6	0.603191	0.123	0.203	0.0763096	St6gal1
6	0.547288	0.113	0.187	0.0769611	Cstf1
6	0.646367	0.084	0.147	0.0791427	Cox15
6	0.814029	0.464	0.54	0.0791658	Dazap1
6	0.523484	0.077	0.138	0.0796425	Rrnad1
6	0.569193	0.205	0.319	0.0811049	Pdk1
6	0.261903	0.336	0.506	0.0813338	Tubb4b
6	0.387366	0.083	0.145	0.0821218	Zdhhc13
6	0.312018	0.64	0.753	0.0822295	Gls
6	0.506726	0.617	0.712	0.0861759	Hnrnpul2
6	0.821165	0.092	0.16	0.0865678	Etfbkmt
6	0.658313	0.127	0.208	0.0874964	Scyl3
6	1.67117	0.184	0.146	0.0881285	Ralgapa2
6	0.789541	0.177	0.282	0.0911583	Adpgk
6	1.57891	0.274	0.253	0.091649	Frmd8
6	0.704833	0.141	0.228	0.092524	Cfap298
6	0.745962	0.138	0.223	0.0926017	Mdc1
6	0.815645	0.155	0.251	0.0927143	Bag4
6	0.578165	0.07	0.128	0.0931054	Klhl15
6	1.73726	0.271	0.253	0.0962428	Rad54l2
6	0.262325	0.341	0.52	0.0966194	Ciao2b
6	0.631726	0.232	0.364	0.0966479	Gm49336
6	0.425186	0.294	0.449	0.0971814	Dnmt3a
6	0.514963	0.164	0.259	0.0975818	Asl
6	0.688264	0.549	0.64	0.098069	Celf1
6	0.5009	0.166	0.263	0.102985	Orc3
6	0.595397	0.218	0.338	0.103316	Mogs
6	0.744554	0.106	0.179	0.103735	Fiz1
6	0.288088	0.375	0.568	0.104693	Tmx3
6	0.558063	0.535	0.624	0.108968	Sf1
6	1.00328	0.451	0.502	0.113147	Etnk1
6	0.402851	0.302	0.471	0.114202	Gmps
6	0.75659	0.186	0.295	0.114797	2300009A05Rik
6	0.639246	0.248	0.39	0.115723	Opa1
6	0.433862	0.051	0.101	0.117367	Nmnat3
6	1.02974	0.116	0.195	0.117829	Rabep2
6	1.74155	0.137	0.099	0.118241	Polg2
6	0.59372	0.57	0.657	0.118562	Galnt1
6	1.41092	0.348	0.361	0.121514	Sbf1
6	0.934258	0.45	0.504	0.121706	Rictor
6	-0.300827	0.796	0.869	0.121809	Pnrc1
6	0.277968	0.16	0.25	0.122358	Usp37
6	1.78165	0.207	0.173	0.122513	Tex2
6	1.26941	0.318	0.31	0.123226	Zmiz2
6	0.749207	0.067	0.123	0.124303	Rfx5
6	1.20036	0.284	0.259	0.124443	Arrdc1
6	0.312493	0.362	0.563	0.128534	Api5
6	0.624339	0.159	0.253	0.12951	Rbm43
6	0.504438	0.129	0.209	0.130649	Pithd1
6	0.759976	0.107	0.181	0.130679	Hace1
6	0.87356	0.465	0.54	0.131295	Nap1l4
6	0.306493	0.725	0.781	0.131407	Cox7a2l
6	0.578371	0.293	0.458	0.132216	Trrap
6	0.685142	0.118	0.195	0.132319	Zfp87
6	0.324686	0.334	0.517	0.136277	Ptpa
6	0.268077	0.329	0.512	0.137643	Cdk2ap1
6	0.297042	0.3	0.445	0.137657	Xpr1
6	0.866326	0.079	0.14	0.142493	Supt7l
6	0.338635	0.643	0.765	0.143545	Ube2d2a
6	0.82099	0.079	0.139	0.146317	Gm49359
6	0.620797	0.092	0.157	0.146724	Rdm1
6	0.722022	0.105	0.176	0.147688	Zbtb24
6	1.90213	0.173	0.136	0.151645	Fbxl12
6	0.600488	0.245	0.379	0.152095	Ggps1
6	0.257731	0.391	0.588	0.152274	Mob4
6	0.763368	0.091	0.156	0.152708	Rtn4rl1
6	0.392383	0.07	0.125	0.156448	Tbc1d31
6	0.444129	0.299	0.46	0.156981	Hmgn2
6	0.512311	0.118	0.193	0.157387	Med20
6	0.411435	0.342	0.522	0.1604	Ccny
6	1.65088	0.271	0.254	0.166014	Nfrkb
6	0.283958	0.263	0.402	0.167172	Zfp622
6	0.385374	0.264	0.403	0.170648	Ankrd13c
6	0.730857	0.193	0.301	0.170924	Fchsd2
6	0.62166	0.259	0.4	0.178531	Rnf146
6	0.517662	0.116	0.077	0.178844	Fgd3
6	0.767923	0.073	0.131	0.182298	Fadd
6	0.790629	0.524	0.606	0.18246	Kdm5a
6	2.13405	0.241	0.218	0.18246	Zfp512
6	0.772298	0.152	0.243	0.182738	Wrnip1
6	0.658615	0.063	0.117	0.183766	Mtg1
6	0.684519	0.146	0.233	0.184079	Wdr6
6	2.11686	0.15	0.114	0.185105	Tbc1d22b
6	1.75302	0.182	0.145	0.185323	Jade2
6	0.609156	0.068	0.123	0.185473	Ranbp6
6	0.273051	0.323	0.482	0.187615	Col4a3bp
6	0.710465	0.059	0.111	0.189851	4930430F08Rik
6	0.644171	0.097	0.164	0.193055	Zfp944
6	0.658402	0.148	0.234	0.193275	Ambra1
6	0.593837	0.54	0.642	0.194678	Cct7
6	0.725207	0.542	0.647	0.196206	Fgfr1op2
6	0.256758	0.35	0.529	0.19778	Ccnt1
6	0.541477	0.128	0.205	0.198942	Eif4ebp3
6	0.959196	0.187	0.298	0.199019	1300002E11Rik
6	1.54965	0.232	0.203	0.199023	Atr
6	2.14715	0.281	0.275	0.201019	Ttc39c
6	0.514572	0.1	0.167	0.202686	Zfp335
6	0.754547	0.522	0.612	0.205513	Zfand6
6	0.843531	0.218	0.339	0.207496	Map3k4
6	0.646916	0.563	0.664	0.21015	Rbbp6
6	0.53108	0.194	0.302	0.21123	Ubr7
6	0.522999	0.159	0.249	0.212332	Ercc3
6	0.756101	0.082	0.141	0.213587	Bhlhb9
6	0.536341	0.3	0.468	0.214474	Mybbp1a
6	0.55141	0.275	0.419	0.214519	Rnpepl1
6	0.732925	0.2	0.153	0.2198	Lat2
6	0.538647	0.22	0.336	0.220928	Btaf1
6	-0.269445	0.147	0.224	0.224643	Zfyve26
6	0.271721	0.763	0.774	0.227389	Dad1
6	0.615929	0.247	0.381	0.227888	Dcp2
6	0.693995	0.511	0.602	0.229369	Ptbp1
6	0.495851	0.597	0.707	0.2329	Hnrnpdl
6	0.819721	0.462	0.552	0.232937	Rnps1
6	0.652244	0.063	0.116	0.23469	Atp23
6	0.799021	0.072	0.129	0.23549	Zfp952
6	0.501393	0.266	0.41	0.237437	Dr1
6	0.32377	0.341	0.52	0.23807	Shoc2
6	0.609664	0.088	0.15	0.239995	Parp11
6	0.408913	0.19	0.291	0.242437	Patl1
6	0.276116	0.681	0.76	0.243046	Atp5c1
6	0.648809	0.225	0.353	0.245984	Faap20
6	0.937409	0.058	0.109	0.249704	Zfp653
6	0.685273	0.12	0.195	0.251088	Rps6kb2
6	0.811965	0.138	0.221	0.255569	Mrpl49
6	0.775173	0.166	0.264	0.259391	Znhit6
6	0.754625	0.114	0.186	0.259511	Hars2
6	0.432203	0.296	0.457	0.260545	Angel2
6	0.756661	0.176	0.277	0.264616	Ecd
6	-2.46684	0.403	0.413	0.26463	Ctss
6	0.575315	0.208	0.317	0.269963	G2e3
6	0.683915	0.193	0.299	0.27001	Rnf168
6	1.07144	0.15	0.241	0.271363	Micall1
6	0.796068	0.482	0.583	0.272328	Emg1
6	0.988612	0.124	0.202	0.272632	Rgp1
6	0.355586	0.267	0.418	0.274793	Cisd1
6	0.387705	0.069	0.122	0.282691	Mvd
6	1.25623	0.388	0.423	0.283597	Idnk
6	0.374754	0.319	0.493	0.284678	Ndufaf8
6	0.436195	0.328	0.496	0.286388	Stx16
6	0.596621	0.248	0.384	0.287376	Ric1
6	0.743188	0.165	0.258	0.288374	Nf2
6	0.849156	0.158	0.251	0.288776	Wbp1
6	0.300956	0.363	0.539	0.294684	Nck1
6	0.268222	0.225	0.338	0.295389	Fbrs
6	0.925618	0.465	0.54	0.295937	Wdr33
6	0.343012	0.077	0.133	0.296026	Coa4
6	0.976312	0.089	0.151	0.296594	Zfp444
6	0.654531	0.526	0.634	0.299146	G3bp1
6	0.742053	0.143	0.227	0.300933	Gmeb1
6	0.544833	0.09	0.152	0.301983	Adi1
6	0.888925	0.493	0.593	0.30335	Baz1b
6	0.863044	0.474	0.554	0.310188	Ep400
6	0.897977	0.325	0.309	0.311514	Crem
6	0.613501	0.231	0.357	0.315791	Rae1
6	0.788834	0.067	0.121	0.316168	Prdm15
6	1.01167	0.172	0.272	0.318205	Zfp410
6	0.667844	0.112	0.181	0.318812	Txnrd2
6	0.737574	0.492	0.577	0.320088	Plgrkt
6	0.37438	0.243	0.371	0.32045	Fbxo28
6	1.26459	0.288	0.271	0.322725	Rnf167
6	0.743511	0.21	0.324	0.324893	Cpsf3
6	0.717199	0.164	0.258	0.326372	Pogz
6	0.778989	0.162	0.255	0.326828	Foxk1
6	0.797483	0.079	0.137	0.331486	Kbtbd4
6	0.66149	0.254	0.392	0.333365	Cab39l
6	0.707368	0.153	0.242	0.334366	Tada1
6	0.819317	0.168	0.264	0.334787	Etfdh
6	0.430604	0.296	0.45	0.335179	Trappc6a
6	0.861103	0.07	0.125	0.337536	Exo5
6	0.805076	0.196	0.303	0.337604	Ranbp10
6	0.526948	0.252	0.382	0.340566	Stim2
6	2.06472	0.127	0.092	0.341581	Mms22l
6	0.983139	0.438	0.511	0.342891	Cox20
6	0.475608	0.206	0.32	0.343218	Cmc2
6	0.846114	0.062	0.114	0.350122	Kdm1b
6	0.522149	0.083	0.141	0.350645	Dnajc17
6	0.332479	0.081	0.137	0.351013	Slc25a45
6	0.841079	0.109	0.179	0.351232	Zfp160
6	1.10307	0.419	0.453	0.351326	Stim1
6	0.971651	0.106	0.176	0.351539	Selenoo
6	0.410295	0.073	0.127	0.352454	Dclre1b
6	0.688046	0.274	0.421	0.35259	Tcf3
6	0.688264	0.111	0.18	0.35263	Pyroxd1
6	0.808104	0.51	0.6	0.352662	Setd2
6	-0.272389	0.493	0.603	0.35267	Runx1
6	0.563776	0.241	0.371	0.361053	Pes1
6	0.740108	0.102	0.168	0.363069	Polr3a
6	0.933469	0.182	0.285	0.368303	Adgrl1
6	1.8212	0.111	0.077	0.368705	3110056K07Rik
6	0.380056	0.625	0.733	0.369181	Scp2
6	-2.76486	0.061	0.105	0.372509	Cd163
6	1.09119	0.379	0.408	0.382268	Nasp
6	0.304632	0.689	0.762	0.390828	Ndufb11
6	0.364912	0.298	0.45	0.394094	Nans
6	0.658512	0.113	0.182	0.394868	Ganc
6	0.892053	0.117	0.188	0.404713	Fam118b
6	0.280947	0.131	0.204	0.41694	Ank
6	2.09477	0.14	0.106	0.439375	Nck2
6	0.421656	0.067	0.119	0.439613	0610009L18Rik
6	0.620169	0.059	0.108	0.4406	Clec16a
6	0.598743	0.214	0.328	0.444948	Mlx
6	0.740645	0.54	0.641	0.446195	Smg1
6	0.793087	0.097	0.162	0.46233	Smyd3
6	0.343183	0.341	0.524	0.463293	Smarcc1
6	0.33697	0.341	0.517	0.466138	Mcts1
6	0.851137	0.151	0.237	0.467476	Snhg5
6	0.608304	0.098	0.163	0.469045	Wrap73
6	1.28053	0.386	0.433	0.470257	Cetn2
6	0.807494	0.066	0.117	0.473703	Rab3ip
6	0.890054	0.117	0.19	0.474753	Fbxo45
6	0.726288	0.195	0.302	0.47592	Ppie
6	0.826861	0.17	0.262	0.479917	Gmcl1
6	0.612475	0.112	0.18	0.480184	Rnf113a2
6	0.861425	0.128	0.205	0.483464	Atg4a
6	0.824088	0.079	0.136	0.485151	Zfp65
6	0.632251	0.186	0.287	0.485415	Mrps35
6	0.374159	0.055	0.102	0.488074	Qtrt2
6	-0.357273	0.147	0.104	0.490912	H2-Q10
6	1.04567	0.29	0.269	0.503734	Abca7
6	0.664707	0.518	0.611	0.512177	Gpbp1
6	0.357968	0.375	0.568	0.523467	Glyr1
6	0.691125	0.109	0.176	0.52509	Ppp2r1b
6	1.04202	0.186	0.149	0.533755	Tfrc
6	0.703886	0.142	0.223	0.533846	Fgfr1op
6	1.00271	0.138	0.22	0.537828	Rbm4b
6	0.925647	0.309	0.287	0.538696	Gmip
6	1.32769	0.322	0.326	0.539735	Mtf2
6	0.689597	0.237	0.361	0.544101	Kansl3
6	0.557216	0.309	0.481	0.547033	Igbp1
6	0.688839	0.137	0.216	0.553685	Tapt1
6	0.815036	0.286	0.254	0.554793	Sft2d2
6	0.867148	0.102	0.167	0.55534	Zfp729b
6	1.00438	0.062	0.113	0.556109	Pdss2
6	0.895157	0.101	0.166	0.557435	Atpaf1
6	0.576351	0.181	0.275	0.560197	Snhg9
6	0.324758	0.672	0.774	0.563486	Fis1
6	1.53657	0.298	0.294	0.565584	Pacs1
6	0.450645	0.312	0.47	0.565731	Snhg3
6	0.622568	0.141	0.219	0.568584	Hsdl1
6	0.990879	0.149	0.235	0.569831	Dcaf17
6	0.468263	0.167	0.258	0.573137	Rpf2
6	0.450879	0.605	0.718	0.576342	Mob1a
6	0.450855	0.144	0.225	0.576374	Nup85
6	0.436892	0.069	0.12	0.576637	Setd6
6	0.595416	0.106	0.171	0.58604	Gemin5
6	0.809047	0.233	0.356	0.586217	Cdk8
6	0.779927	0.108	0.176	0.589624	Rpl36a-ps1
6	1.68428	0.251	0.231	0.589698	C2cd5
6	0.827913	0.059	0.108	0.589732	Tmem201
6	0.993025	0.146	0.23	0.599166	Ankmy2
6	1.10199	0.364	0.395	0.599171	Usp1
6	0.715208	0.469	0.558	0.614244	Mrpl18
6	0.593445	0.111	0.178	0.623092	Tyw1
6	0.721954	0.206	0.315	0.626791	Exosc10
6	0.713188	0.17	0.262	0.63148	Secisbp2
6	0.475538	0.314	0.48	0.638665	Bccip
6	0.573174	0.272	0.416	0.646178	Lrch3
6	0.526386	0.07	0.122	0.648971	Rad52
6	0.846733	0.385	0.408	0.662203	Isy1
6	0.623177	0.191	0.292	0.669225	H2-M3
6	0.684428	0.199	0.303	0.672886	Hnrnph3
6	0.378366	0.333	0.495	0.679312	March2
6	0.790052	0.108	0.174	0.683146	Smarcal1
6	0.47248	0.518	0.616	0.686641	Smchd1
6	0.317073	0.214	0.318	0.690678	Syne1
6	1.08096	0.403	0.455	0.694916	Mta2
6	0.755316	0.172	0.267	0.699039	Rnaseh2b
6	0.911586	0.469	0.55	0.699307	Phf14
6	1.04444	0.093	0.154	0.699527	Zfp319
6	0.914407	0.167	0.26	0.701703	Apeh
6	1.88861	0.138	0.105	0.711825	Prim1
6	0.624748	0.229	0.355	0.713106	Gm17018
6	0.547466	0.12	0.19	0.717011	Prelid2
6	0.677326	0.261	0.4	0.718006	Nkap
6	0.414319	0.296	0.447	0.734533	Dnajc21
6	0.493929	0.172	0.264	0.738571	Ruvbl2
6	0.721361	0.515	0.599	0.743325	Kmt2c
6	0.39933	0.233	0.352	0.749274	Taf12
6	0.258189	0.162	0.245	0.761152	Pnkp
6	0.755362	0.191	0.294	0.773763	Med19
6	0.750593	0.165	0.253	0.776359	Lemd3
6	0.862215	0.073	0.127	0.778316	Zfp113
6	0.572402	0.057	0.104	0.780886	Zfp35
6	0.634371	0.094	0.153	0.787888	Taf5
6	0.969547	0.481	0.564	0.800497	Zfp644
6	0.714448	0.121	0.193	0.801158	Hectd3
6	1.05086	0.077	0.132	0.805185	Zfp146
6	0.938923	0.156	0.244	0.806787	Dgcr8
6	0.567622	0.237	0.357	0.826108	Ddx47
6	0.295346	0.361	0.547	0.850724	Chrac1
6	0.752171	0.093	0.154	0.864496	Zfp715
6	0.820883	0.097	0.16	0.877	Zbtb14
6	0.496134	0.29	0.449	0.878696	Thap12
6	0.716431	0.217	0.328	0.883756	Rpe
6	0.670189	0.068	0.119	0.912369	Zfp943
6	0.818076	0.166	0.256	0.913459	Psmf1
6	0.949748	0.109	0.178	0.917006	Ift80
6	0.814592	0.09	0.148	0.932618	Zmym1
6	0.77106	0.205	0.312	0.966744	Ctps2
6	0.483604	0.338	0.522	0.973607	Ap3b1
6	-0.327427	0.402	0.301	0.98597	Ncf4
6	1.32227	0.235	0.21	0.994176	Larp1b
6	1.21353	0.389	0.434	0.995776	Nr2c2
6	0.656506	0.137	0.212	1	C87436
6	0.360753	0.394	0.592	1	Cisd2
6	0.913898	0.079	0.133	1	Cmc4
6	0.52275	0.248	0.374	1	Arfgap2
6	0.611291	0.544	0.652	1	Gabarapl2
6	0.359806	0.341	0.512	1	Pdpk1
6	0.892	0.119	0.188	1	Cactin
6	0.605218	0.124	0.195	1	Nop2
6	0.584254	0.197	0.298	1	Brms1
6	0.790082	0.066	0.114	1	Urb2
6	0.289347	0.374	0.563	1	Wbp4
6	0.80678	0.103	0.165	1	Atg4d
6	0.831035	0.121	0.193	1	Gtpbp6
6	0.534183	0.307	0.464	1	Zc3h18
6	0.59226	0.55	0.666	1	Ddx24
6	0.686514	0.085	0.142	1	Mon1a
6	0.747829	0.213	0.327	1	Ftsj3
6	0.4296	0.327	0.497	1	Mrpl21
6	0.404356	0.365	0.547	1	Dlst
6	0.668826	0.276	0.412	1	Cspp1
6	0.636075	0.056	0.101	1	2700097O09Rik
6	0.61322	0.241	0.37	1	Aarsd1
6	0.85704	0.181	0.276	1	Setd1a
6	0.721503	0.146	0.225	1	Cars2
6	0.649646	0.257	0.396	1	Polr3k
6	0.389735	0.27	0.407	1	Sf3b4
6	0.476118	0.237	0.189	1	Stxbp2
6	-0.919795	0.071	0.115	1	Anln
6	0.582661	0.193	0.292	1	Ccdc9
6	0.696689	0.123	0.192	1	Thoc5
6	0.609684	0.168	0.256	1	Rnf40
6	0.426948	0.256	0.384	1	Tbk1
6	0.488439	0.336	0.512	1	Ssbp1
6	-0.389241	0.069	0.114	1	Tmem37
6	1.05489	0.394	0.446	1	Dnajc2
6	0.819704	0.158	0.242	1	Cluh
6	0.357433	0.338	0.516	1	Polr2c
6	0.498415	0.271	0.415	1	Ap1m1
6	0.621446	0.139	0.215	1	Cdk2
6	0.540446	0.24	0.357	1	Cybc1
6	0.583978	0.126	0.196	1	Whamm
6	0.28221	0.422	0.618	1	Ap2b1
6	0.596908	0.267	0.404	1	Clns1a
6	0.746123	0.219	0.33	1	Cnot10
6	0.757043	0.171	0.259	1	Nob1
6	0.312975	0.656	0.754	1	Srp14
6	0.606471	0.155	0.235	1	Nop9
6	0.668396	0.127	0.197	1	Mad2l1bp
6	1.04559	0.149	0.232	1	Zbtb37
6	0.735914	0.224	0.34	1	Ankra2
6	0.454574	0.291	0.436	1	Fcf1
6	0.5603	0.193	0.289	1	Cherp
6	0.473047	0.143	0.215	1	Agfg2
6	0.893117	0.112	0.179	1	Tmem161b
6	0.841778	0.101	0.162	1	Exoc8
6	0.379857	0.34	0.513	1	Khsrp
6	0.423095	0.588	0.694	1	Eif4b
6	0.9026	0.114	0.179	1	Zfp180
6	1.78804	0.194	0.167	1	Ppat
6	1.83688	0.113	0.082	1	2900060B14Rik
6	1.13656	0.094	0.153	1	Entpd6
6	0.726084	0.112	0.177	1	Pan2
6	0.77244	0.236	0.359	1	Pcmtd2
6	0.58961	0.198	0.298	1	Ap4s1
6	0.506836	0.316	0.472	1	Zzef1
6	0.577724	0.2	0.3	1	Wdr37
6	0.630314	0.233	0.356	1	Oxa1l
6	0.472114	0.306	0.463	1	Commd4
6	-0.310145	0.584	0.768	1	Pitpna
6	0.781939	0.077	0.129	1	Ccdc134
6	1.04904	0.057	0.103	1	Adamts6
6	0.505774	0.555	0.652	1	Ppp2r5a
6	0.519568	0.319	0.482	1	Hnrnpll
6	0.794797	0.176	0.269	1	Zc3h6
6	0.836967	0.124	0.193	1	Fam199x
6	0.861787	0.211	0.321	1	Wdr48
6	1.55265	0.217	0.192	1	Dbf4
6	0.45064	0.127	0.196	1	Ppm1d
6	0.488288	0.077	0.128	1	Grwd1
6	0.48816	0.231	0.343	1	Oxsr1
6	0.809178	0.202	0.308	1	Vps26b
6	1.4229	0.141	0.107	1	Cdca8
6	0.971054	0.083	0.138	1	Nsun4
6	1.04774	0.129	0.202	1	Agk
6	0.727226	0.119	0.187	1	Gpkow
6	1.73786	0.132	0.101	1	Blm
6	0.906455	0.105	0.168	1	Armcx5
6	0.807363	0.499	0.584	1	Setd5
6	0.558942	0.109	0.171	1	Atmin
6	0.834578	0.13	0.201	1	Zfp84
6	0.524852	0.577	0.676	1	Hp1bp3
6	0.555802	0.057	0.101	1	Tti1
6	0.455519	0.164	0.244	1	Ormdl2
6	0.923277	0.449	0.517	1	Cnot3
6	0.652675	0.515	0.613	1	Ccar1
6	1.03151	0.29	0.272	1	Ahr
6	0.653099	0.092	0.148	1	Prickle3
6	0.7034	0.057	0.101	1	Ftx
6	0.902608	0.071	0.12	1	Med26
6	0.963875	0.133	0.21	1	Entpd5
6	0.300441	0.388	0.574	1	Rc3h2
6	0.79215	0.118	0.185	1	Dcp1a
6	0.757165	0.179	0.272	1	Asf1a
6	0.888908	0.165	0.253	1	Pik3c3
6	0.626905	0.197	0.298	1	Ppip5k2
6	0.298905	0.329	0.491	1	Becn1
6	1.82323	0.111	0.08	1	Aurkb
6	0.35084	0.057	0.1	1	Ddx51
6	0.487154	0.338	0.502	1	Herc2
6	0.655092	0.205	0.302	1	Ppp1r21
6	1.3872	0.309	0.318	1	Ddx27
6	0.270959	0.757	0.776	1	S100a13
6	0.878702	0.154	0.236	1	Zfp386
6	0.558961	0.151	0.228	1	Utp4
6	0.423223	0.239	0.35	1	Utp14a
6	0.724903	0.058	0.102	1	Ighmbp2
6	0.658404	0.1	0.158	1	Traf4
6	0.432351	0.062	0.107	1	Cep76
6	0.571445	0.269	0.412	1	Atic
6	1.10302	0.403	0.456	1	Arl2bp
6	0.719627	0.094	0.151	1	Zbtb45
6	0.9669	0.159	0.243	1	Shprh
6	0.512806	0.093	0.147	1	Zc3h10
6	0.52173	0.243	0.358	1	Impdh1
6	2.02871	0.237	0.221	1	Zcchc10
6	0.931759	0.168	0.256	1	Trappc12
6	0.659126	0.268	0.407	1	Ckap5
6	0.665333	0.286	0.429	1	Exoc4
6	1.85827	0.27	0.266	1	Fam189b
6	0.695235	0.063	0.109	1	6720427I07Rik
6	0.839287	0.06	0.105	1	Elp6
6	0.48576	0.514	0.609	1	Magoh
6	0.512281	0.137	0.208	1	Pde12
6	0.555248	0.557	0.66	1	Snhg8
6	1.08448	0.263	0.238	1	Rb1
6	-0.333607	0.059	0.1	1	Ero1lb
6	0.529342	0.242	0.361	1	Qdpr
6	0.61309	0.098	0.155	1	2310061I04Rik
6	0.937291	0.16	0.243	1	Mmgt2
6	0.63891	0.2	0.299	1	Nubp2
6	0.550579	0.186	0.279	1	Hccs
6	0.646709	0.217	0.325	1	Dhx8
6	0.458145	0.149	0.224	1	Lin54
6	0.600647	0.276	0.408	1	4921524J17Rik
6	1.19994	0.097	0.156	1	Rad1
6	1.36897	0.228	0.203	1	Mtmr12
6	0.84902	0.101	0.16	1	Bach2
6	0.737916	0.181	0.272	1	Mtpap
6	0.612329	0.059	0.103	1	Acsf2
6	0.77655	0.13	0.2	1	Prpf3
6	1.61295	0.21	0.187	1	Prps2
6	0.819005	0.199	0.301	1	Timm9
6	1.02419	0.082	0.135	1	Itfg2
6	1.18919	0.383	0.423	1	Mau2
6	0.671991	0.217	0.328	1	Ccdc107
6	0.508759	0.241	0.359	1	Eif2b2
6	1.99748	0.144	0.115	1	Phtf2
6	0.473497	0.334	0.499	1	Rbm26
6	0.393352	0.309	0.462	1	Mrpl15
6	1.13415	0.38	0.408	1	Kmt2d
6	0.705352	0.305	0.462	1	Zkscan3
6	1.58307	0.1	0.07	1	Ncaph
6	0.619797	0.281	0.433	1	Ilf2
6	0.668337	0.178	0.268	1	Aatf
6	0.684376	0.101	0.159	1	Noa1
6	0.930077	0.072	0.12	1	Rbm12b2
6	0.896993	0.204	0.309	1	Cfap97
6	-0.370269	0.916	0.95	1	Gapdh
6	0.566985	0.335	0.501	1	BC005624
6	0.637319	0.154	0.232	1	Lrch1
6	0.746573	0.237	0.358	1	Nop14
6	1.45346	0.236	0.217	1	F2r
6	0.880328	0.467	0.544	1	Kat6a
6	0.784613	0.242	0.363	1	Dhx30
6	-0.371316	0.174	0.244	1	Irak2
6	2.1578	0.161	0.133	1	Zfp53
6	0.75514	0.066	0.111	1	Polr1e
6	0.787569	0.143	0.217	1	Ipo11
6	0.528219	0.268	0.409	1	Lsm2
6	-0.765241	0.16	0.212	1	Alcam
6	0.507636	0.126	0.192	1	Rcc1
6	0.581794	0.248	0.369	1	Mta3
6	0.750305	0.184	0.271	1	Lrrc47
6	0.623338	0.226	0.336	1	Hjurp
6	0.813932	0.105	0.164	1	Pcyt2
6	0.602184	0.21	0.31	1	Ccnk
6	0.736131	0.084	0.136	1	Zfp954
6	1.02087	0.35	0.374	1	Ddx39
6	0.357722	0.386	0.569	1	Rc3h1
6	0.294217	0.433	0.619	1	Rps6ka3
6	0.798061	0.106	0.165	1	Rbm19
6	0.879469	0.13	0.198	1	Prr7
6	0.856768	0.22	0.325	1	Lcorl
6	0.920098	0.162	0.245	1	Proser1
6	-0.810483	0.24	0.284	1	Nrros
6	0.502542	0.299	0.448	1	Nudt3
6	0.613103	0.375	0.378	1	Ttc7
6	0.661777	0.077	0.125	1	Echdc1
6	0.994599	0.359	0.369	1	Rasa3
6	0.980747	0.148	0.223	1	Kdm5d
6	0.90839	0.075	0.125	1	Rfxank
6	0.31924	0.388	0.569	1	Mapk1ip1l
6	0.761033	0.078	0.126	1	Ermard
6	0.514609	0.265	0.393	1	Pqbp1
6	0.757979	0.209	0.313	1	Akap8l
6	0.969466	0.153	0.231	1	Irf2bp1
6	0.421512	0.286	0.433	1	Chchd3
6	1.8808	0.107	0.079	1	Gm12216
6	0.692072	0.275	0.412	1	Mfsd10
6	0.529535	0.117	0.178	1	Nudt14
6	0.399641	0.33	0.484	1	Suds3
6	0.801086	0.115	0.178	1	Gtf2h2
6	0.839291	0.161	0.24	1	Ing5
6	0.745722	0.223	0.332	1	Tbcel
6	1.46701	0.207	0.182	1	2810013P06Rik
6	0.851748	0.13	0.198	1	Gpd1l
6	-0.610666	0.535	0.506	1	Tnfaip3
6	0.744135	0.453	0.533	1	Cbfb
6	1.9291	0.12	0.091	1	Bora
6	0.818283	0.059	0.102	1	Mlst8
6	1.0829	0.15	0.225	1	Rmi1
6	0.680508	0.127	0.193	1	Med27
6	0.800923	0.141	0.212	1	Tstd3
6	1.70962	0.159	0.131	1	Pola1
6	1.52072	0.284	0.282	1	Kdm3b
6	1.18442	0.13	0.199	1	AI987944
6	0.385406	0.326	0.49	1	Impdh2
6	0.723788	0.09	0.143	1	Snx11
6	0.674141	0.136	0.205	1	Sclt1
6	0.88104	0.083	0.133	1	Cradd
6	0.918257	0.058	0.1	1	Ttc38
6	0.784937	0.068	0.112	1	Spata24
6	0.603886	0.201	0.299	1	Ddx19a
6	0.636911	0.151	0.226	1	Nelfcd
6	0.263473	0.674	0.765	1	Ndufa1
6	0.36322	0.361	0.527	1	Commd8
6	0.831737	0.061	0.103	1	Snapc4
6	0.670209	0.181	0.268	1	Utp6
6	0.471377	0.171	0.253	1	Amd1
6	0.623674	0.167	0.248	1	Ikbke
6	0.686591	0.516	0.622	1	Thoc2
6	0.993005	0.268	0.25	1	Lrch4
6	0.939363	0.063	0.108	1	Suox
6	1.16268	0.354	0.395	1	Naa10
6	2.19562	0.117	0.089	1	Bbs9
6	0.611543	0.266	0.392	1	Dpf2
6	0.638558	0.231	0.338	1	Stxbp5
6	0.957964	0.073	0.12	1	Gcfc2
6	0.756626	0.103	0.158	1	Sirt3
6	1.62057	0.329	0.361	1	Evl
6	1.20256	0.105	0.166	1	Dusp10
6	0.741818	0.281	0.418	1	Mecp2
6	1.33053	0.197	0.171	1	Fam110a
6	0.740961	0.137	0.205	1	Fdxr
6	0.547413	0.156	0.23	1	Vac14
6	0.463927	0.334	0.493	1	Fam193a
6	0.602115	0.253	0.377	1	Rpl9-ps6
6	0.790961	0.135	0.203	1	Phlpp1
6	1.31829	0.075	0.124	1	Cd1d1
6	-0.478497	0.167	0.231	1	Dck
6	1.28148	0.114	0.085	1	Armc7
6	0.410582	0.347	0.515	1	Tomm70a
6	0.47053	0.266	0.387	1	Trim24
6	0.751151	0.495	0.602	1	Churc1
6	2.264	0.146	0.119	1	Srgap3
6	0.785774	0.183	0.272	1	Cnot11
6	0.76428	0.204	0.302	1	Wdr36
6	0.788669	0.479	0.571	1	Fip1l1
6	0.70037	0.062	0.105	1	Gale
6	0.576547	0.256	0.382	1	Acads
6	0.705515	0.234	0.346	1	Exosc1
6	0.62434	0.196	0.289	1	Wdr3
6	0.505143	0.294	0.436	1	Pds5b
6	1.82571	0.195	0.172	1	Rpgrip1
6	0.553889	0.278	0.409	1	Otud5
6	0.568286	0.315	0.47	1	Dnm1l
6	0.77859	0.103	0.159	1	Zfp729a
6	0.8983	0.114	0.174	1	Elac2
6	1.19797	0.107	0.166	1	Ppcs
6	0.938078	0.078	0.124	1	Ttc21b
6	0.747918	0.137	0.205	1	Bysl
6	0.397407	0.306	0.455	1	Polr2l
6	0.61366	0.077	0.123	1	Gstcd
6	1.50445	0.182	0.156	1	Haus6
6	0.607362	0.109	0.167	1	Prim2
6	0.414998	0.328	0.475	1	Atf6
6	0.763579	0.211	0.313	1	Ppp5c
6	0.976563	0.077	0.123	1	Faap24
6	0.48778	0.302	0.45	1	Yeats4
6	0.378163	0.313	0.463	1	Smu1
6	0.925594	0.074	0.121	1	Zfp346
6	0.330312	0.372	0.544	1	C1qbp
6	0.997386	0.072	0.117	1	Rbm45
6	1.15525	0.341	0.36	1	Rftn1
6	0.744817	0.291	0.434	1	Gtf3c2
6	0.904298	0.063	0.106	1	Rbm41
6	0.468397	0.538	0.63	1	M6pr
6	0.736491	0.208	0.312	1	Hddc2
6	0.897718	0.066	0.108	1	Zfp959
6	0.271718	0.372	0.547	1	Cs
6	0.522933	0.319	0.465	1	Ubp1
6	1.19955	0.114	0.084	1	Ccna2
6	0.345517	0.344	0.481	1	Hdac7
6	0.827436	0.216	0.319	1	Ranbp3
6	0.490028	0.333	0.494	1	Rnf6
6	0.404613	0.567	0.686	1	Ago2
6	-1.39766	0.082	0.121	1	Tmem8
6	0.296852	0.412	0.602	1	Yme1l1
6	0.851385	0.116	0.176	1	Srbd1
6	0.528714	0.119	0.178	1	Zfyve27
6	1.07567	0.154	0.232	1	Trp53bp1
6	0.75827	0.458	0.542	1	Arf6
6	1.6566	0.193	0.169	1	Casp2
6	0.936947	0.1	0.154	1	Mtif3
6	1.16391	0.392	0.455	1	Wdr43
6	0.52149	0.322	0.477	1	Gtf2b
6	0.940182	0.118	0.18	1	D030056L22Rik
6	0.431762	0.323	0.469	1	Bbx
6	1.13477	0.304	0.311	1	Trim12a
6	0.749647	0.181	0.263	1	Ptcd2
6	0.548369	0.209	0.297	1	Mbd6
6	1.29802	0.081	0.129	1	Zfp579
6	0.608157	0.166	0.245	1	Ppih
6	0.58199	0.153	0.224	1	Spata2
6	0.432813	0.108	0.162	1	Ttc32
6	0.457979	0.305	0.447	1	Zrsr2
6	0.634057	0.535	0.622	1	Trip11
6	0.611362	0.127	0.188	1	Zfp518a
6	0.982381	0.393	0.451	1	Lsm8
6	0.563827	0.526	0.639	1	Snrpd3
6	0.442016	0.177	0.257	1	Nfkbil1
6	0.850547	0.16	0.237	1	Ythdc2
6	0.915686	0.22	0.321	1	Ciz1
6	0.87606	0.114	0.172	1	Tbp
6	0.898062	0.452	0.536	1	Chd8
6	1.05565	0.511	0.59	1	Nrip1
6	0.781972	0.094	0.146	1	Mcph1
6	2.08551	0.148	0.122	1	Axin2
6	0.369879	0.353	0.517	1	Golga7
6	0.655372	0.26	0.388	1	Erg28
6	0.722821	0.223	0.328	1	Dera
6	0.276652	0.411	0.6	1	Cetn3
6	0.337165	0.335	0.483	1	Pak1ip1
6	0.583395	0.271	0.4	1	Zfc3h1
6	0.397659	0.369	0.54	1	Far1
6	2.07266	0.119	0.093	1	Afmid
6	0.548318	0.3	0.442	1	Slu7
6	1.00849	0.429	0.504	1	Fam173a
6	0.844695	0.101	0.153	1	Poc5
6	0.592235	0.304	0.458	1	Ppp2r5e
6	1.17062	0.357	0.395	1	Bzw2
6	0.644464	0.279	0.409	1	Ahctf1
6	0.475936	0.278	0.41	1	Bloc1s2
6	0.598793	0.311	0.296	1	Rin3
6	1.62239	0.194	0.17	1	Nt5dc1
6	0.94752	0.118	0.179	1	Zw10
6	0.95579	0.091	0.141	1	Wdr73
6	0.427334	0.321	0.47	1	Ipo7
6	0.513717	0.59	0.699	1	Ankrd17
6	0.561816	0.298	0.44	1	Qars
6	0.674247	0.101	0.152	1	Gm10503
6	0.538575	0.167	0.242	1	Map3k14
6	0.968549	0.354	0.376	1	Tnip1
6	1.65691	0.128	0.1	1	Rrm2
6	0.637657	0.27	0.398	1	Tgs1
6	0.873913	0.166	0.245	1	Sap130
6	0.796156	0.301	0.288	1	Itpr1
6	0.799919	0.089	0.137	1	Ddx20
6	0.858283	0.163	0.241	1	Ppan
6	1.10015	0.345	0.366	1	Zfp800
6	0.689594	0.469	0.546	1	Safb2
6	0.303479	0.441	0.634	1	Fcho2
6	1.09263	0.367	0.402	1	Nop56
6	0.835921	0.178	0.264	1	Acyp1
6	0.596386	0.156	0.226	1	Copg2
6	0.636586	0.19	0.277	1	Pik3ip1
6	0.603315	0.236	0.339	1	Zfp592
6	0.651623	0.279	0.419	1	2210016F16Rik
6	0.773865	0.165	0.243	1	Cdkn2c
6	0.714142	0.213	0.316	1	Pycr2
6	0.672263	0.22	0.32	1	Adar
6	0.692518	0.137	0.202	1	Gpatch2l
6	0.847244	0.085	0.132	1	Yars2
6	0.658919	0.213	0.308	1	Slf2
6	1.67449	0.158	0.132	1	Mcm9
6	1.08613	0.093	0.143	1	Slx4
6	0.664704	0.476	0.546	1	Tet3
6	0.70654	0.271	0.396	1	Socs4
6	1.10938	0.113	0.171	1	Sprtn
6	-0.668052	0.072	0.11	1	Relt
6	0.317628	0.428	0.617	1	Msl1
6	1.66744	0.265	0.267	1	Unc119b
6	0.796476	0.275	0.401	1	Zbtb44
6	0.423217	0.323	0.479	1	Mrpl4
6	0.860361	0.226	0.336	1	Thumpd1
6	0.855771	0.063	0.102	1	Slc24a5
6	0.80062	0.264	0.385	1	Galnt11
6	0.96194	0.138	0.204	1	Grpel2
6	0.911351	0.396	0.453	1	Xpo6
6	0.74232	0.185	0.269	1	Lrpprc
6	1.18293	0.344	0.373	1	Mak16
6	0.517699	0.231	0.197	1	Pik3r5
6	0.471749	0.306	0.449	1	Dars
6	0.688065	0.102	0.153	1	Strada
6	0.631554	0.071	0.113	1	Gm10138
6	-0.905563	0.679	0.65	1	Btg2
6	0.822854	0.196	0.286	1	Fam53a
6	1.22129	0.061	0.1	1	Zfp955a
6	0.603562	0.199	0.284	1	Fbxw7
6	0.701674	0.216	0.312	1	Mfap1a
6	0.264421	0.363	0.523	1	Prmt1
6	0.831555	0.452	0.542	1	U2af2
6	0.669521	0.493	0.591	1	Sars
6	0.861318	0.129	0.19	1	Zfp64
6	0.408927	0.349	0.516	1	Ebp
6	0.312237	0.666	0.744	1	Nap1l1
6	0.969238	0.143	0.114	1	Exoc6
6	0.469505	0.539	0.66	1	Dnaja2
6	0.832653	0.152	0.222	1	Mrpl44
6	0.304177	0.381	0.556	1	Rbm42
6	0.801063	0.098	0.148	1	Zfp143
6	0.617679	0.147	0.211	1	Socs7
6	0.649339	0.148	0.214	1	Abcb7
6	0.333704	0.361	0.528	1	Ube2j2
6	0.331409	0.603	0.697	1	Eif3i
6	1.13059	0.063	0.103	1	Shld1
6	0.92844	0.141	0.207	1	Rab4a
6	0.361767	0.387	0.567	1	Anapc16
6	0.499688	0.353	0.526	1	Rnf4
6	0.814304	0.133	0.196	1	Vps39
6	0.646326	0.524	0.637	1	Ubtf
6	1.08035	0.384	0.432	1	Eml4
6	0.752725	0.466	0.557	1	Csnk1g2
6	0.572242	0.068	0.108	1	Bcl7a
6	0.985075	0.453	0.544	1	Pcna
6	0.977471	0.411	0.474	1	Rap1gds1
6	0.942055	0.369	0.396	1	Cds2
6	0.761556	0.193	0.281	1	Gnl3l
6	0.755794	0.495	0.596	1	Zfp638
6	1.06336	0.092	0.14	1	Snx25
6	1.68545	0.255	0.259	1	Abhd8
6	0.945838	0.062	0.1	1	Zfp788
6	0.833592	0.129	0.189	1	Nol6
6	0.612747	0.301	0.44	1	Mplkip
6	0.771846	0.067	0.106	1	Nepro
6	1.0969	0.37	0.421	1	Rcc2
6	1.01428	0.116	0.171	1	Trmt11
6	0.480766	0.349	0.515	1	Ccdc47
6	0.471083	0.31	0.444	1	Atad2b
6	0.803823	0.063	0.101	1	Lyrm1
6	0.605988	0.341	0.464	1	Tmem176a
6	0.892282	0.13	0.189	1	Kif16b
6	1.63617	0.268	0.272	1	Plcg1
6	1.01709	0.19	0.276	1	L3mbtl3
6	0.373789	0.365	0.53	1	Stk11
6	0.378293	0.34	0.494	1	Eif2s3x
6	1.62262	0.252	0.248	1	Mppe1
6	0.38535	0.652	0.753	1	Hnrnpab
6	0.394029	0.228	0.313	1	Camk1d
6	0.961917	0.392	0.437	1	Heca
6	0.33638	0.384	0.569	1	Cenpx
6	0.755816	0.251	0.363	1	Ubr1
6	0.254546	0.415	0.599	1	Rbis
6	0.904191	0.113	0.166	1	Styx
6	1.02814	0.382	0.422	1	Trim56
6	0.77529	0.111	0.162	1	Cpsf4
6	0.639649	0.499	0.616	1	Rrp1
6	0.794943	0.205	0.297	1	Usp36
6	0.896985	0.441	0.529	1	Lsm14a
6	0.657556	0.166	0.24	1	Fxn
6	0.88914	0.217	0.313	1	Polg
6	0.875744	0.129	0.189	1	Alkbh6
6	0.699033	0.472	0.567	1	Vps36
6	-0.975703	0.158	0.204	1	Nr4a3
6	0.739523	0.195	0.283	1	Zfp593
6	0.790801	0.063	0.101	1	Cbx8
6	0.727418	0.196	0.279	1	Tmem192
6	0.704147	0.069	0.108	1	Pigb
6	0.353226	0.353	0.512	1	Rap2c
6	0.94708	0.229	0.328	1	Ipo8
6	0.450342	0.386	0.557	1	Vezf1
6	0.760732	0.163	0.234	1	Ubxn8
6	0.715888	0.116	0.169	1	Adprm
6	1.0284	0.089	0.135	1	Fbxl8
6	0.911337	0.447	0.547	1	Prpf8
6	0.744355	0.071	0.111	1	Enpp4
6	1.06849	0.125	0.184	1	Kctd18
6	0.413416	0.345	0.488	1	Adam19
6	0.820173	0.158	0.226	1	Smg9
6	0.611835	0.28	0.409	1	Dcaf13
6	0.528059	0.572	0.696	1	Ppig
6	0.85643	0.167	0.242	1	Hsf1
6	0.431223	0.066	0.102	1	Pctp
6	0.437173	0.268	0.381	1	Rcbtb2
6	0.813142	0.218	0.318	1	Nmd3
6	0.376038	0.659	0.752	1	Samhd1
6	0.759313	0.152	0.22	1	Eya3
6	1.00982	0.097	0.145	1	Rpap1
6	0.659254	0.195	0.278	1	Amn1
6	0.776134	0.159	0.228	1	Akap10
6	0.642649	0.492	0.6	1	Tecr
6	0.403817	0.311	0.432	1	Aftph
6	1.1174	0.135	0.196	1	Ecsit
6	0.874314	0.196	0.286	1	Fasn
6	0.663334	0.282	0.413	1	Prpf6
6	0.540897	0.298	0.436	1	Nsun2
6	1.12095	0.306	0.314	1	Ubxn2a
6	0.998182	0.136	0.196	1	Lin37
6	1.59093	0.239	0.235	1	Ppil1
6	0.514398	0.197	0.28	1	Dhx16
6	0.384923	0.368	0.537	1	Srek1
6	0.874073	0.23	0.336	1	Ndufaf4
6	1.0601	0.123	0.179	1	Telo2
6	0.555388	0.38	0.552	1	Ubr2
6	0.550047	0.307	0.451	1	Vbp1
6	0.448329	0.38	0.542	1	Appl1
6	0.442337	0.364	0.53	1	Slain2
6	0.332573	0.283	0.4	1	Senp2
6	1.00623	0.067	0.105	1	Btbd6
6	0.628403	0.28	0.409	1	Htatsf1
6	1.31849	0.294	0.302	1	Bcor
6	0.51834	0.344	0.473	1	Dnajb1
6	0.758241	0.086	0.129	1	Chst2
6	-0.336625	0.723	0.861	1	Slc38a2
6	-1.21617	0.147	0.182	1	Slfn1
6	-1.07576	0.164	0.207	1	H2-DMa
6	0.860857	0.114	0.165	1	Klhl12
6	0.562821	0.327	0.482	1	Cbx5
6	0.981159	0.07	0.108	1	Ttll5
6	1.19533	0.095	0.143	1	Adck5
6	0.749088	0.079	0.12	1	Nat2
6	1.40087	0.293	0.305	1	Zfp646
6	1.31202	0.29	0.299	1	Pcnt
6	1.65247	0.101	0.078	1	Taf4b
6	0.86781	0.199	0.284	1	Ino80b
6	0.65239	0.065	0.1	1	Ddx31
6	0.713274	0.253	0.367	1	Axin1
6	1.83621	0.118	0.094	1	Bicd1
6	1.0782	0.161	0.234	1	Hectd4
6	0.532489	0.319	0.465	1	Rcor1
6	0.750007	0.078	0.118	1	Polh
6	1.4664	0.217	0.202	1	Rngtt
6	0.771609	0.17	0.241	1	Polr1a
6	0.971115	0.194	0.279	1	Terf2
6	0.730408	0.236	0.345	1	Nifk
6	0.770159	0.188	0.269	1	Krr1
6	0.706148	0.067	0.103	1	Nsun3
6	1.71856	0.156	0.135	1	Rfx1
6	0.702325	0.104	0.151	1	Zbtb17
6	-0.498389	0.167	0.214	1	Mtss1
6	0.48719	0.536	0.643	1	Smc6
6	0.866861	0.106	0.156	1	Tbrg4
6	0.467016	0.342	0.496	1	Cdc73
6	0.816001	0.186	0.268	1	Mis12
6	0.464138	0.341	0.496	1	Blmh
6	0.775299	0.286	0.423	1	Dguok
6	0.791268	0.194	0.276	1	Desi1
6	0.85649	0.075	0.115	1	Fuz
6	0.755851	0.22	0.317	1	Ezh1
6	1.25721	0.367	0.424	1	Rad50
6	0.593404	0.501	0.607	1	Mat2b
6	0.971065	0.161	0.231	1	Tsr1
6	0.748114	0.17	0.242	1	Cnot9
6	0.665252	0.392	0.416	1	Parp14
6	1.32114	0.316	0.339	1	Ankrd10
6	0.729057	0.172	0.245	1	Rmnd5b
6	1.65582	0.351	0.385	1	Odc1
6	0.679872	0.218	0.314	1	Cep120
6	0.549354	0.095	0.139	1	Slc25a38
6	0.574263	0.3	0.436	1	Plaa
6	0.99593	0.205	0.295	1	Zscan26
6	0.873279	0.139	0.199	1	Ppp1r8
6	1.07187	0.121	0.177	1	Xrcc6
6	0.897836	0.118	0.172	1	Nat10
6	0.531958	0.346	0.507	1	Commd7
6	0.768133	0.16	0.222	1	Slc5a3
6	1.10362	0.067	0.103	1	Usp28
6	0.986767	0.126	0.183	1	LTO1
6	0.531449	0.545	0.677	1	Cwc15
6	0.94869	0.151	0.216	1	Cep63
6	0.844416	0.47	0.57	1	Dhx36
6	1.48035	0.069	0.106	1	Smyd4
6	0.678287	0.258	0.369	1	Pdrg1
6	0.977858	0.212	0.303	1	Farsa
6	0.62111	0.225	0.318	1	Inpp5k
6	0.712308	0.12	0.171	1	Nrde2
6	0.872608	0.094	0.139	1	Rfesd
6	0.629806	0.29	0.422	1	Fkbp4
6	1.73657	0.171	0.152	1	Msh6
6	1.43822	0.171	0.149	1	Gm15987
6	1.8293	0.241	0.241	1	Hacd3
6	0.670718	0.371	0.376	1	Rel
6	1.23682	0.35	0.395	1	Riok1
6	0.363493	0.104	0.149	1	Gtdc1
6	0.703775	0.268	0.388	1	2810004N23Rik
6	0.433485	0.476	0.54	1	Baz1a
6	0.834884	0.181	0.258	1	Ints11
6	0.976948	0.141	0.115	1	Bid
6	0.555741	0.353	0.512	1	Csnk1g3
6	0.673149	0.321	0.467	1	Setd1b
6	1.21684	0.256	0.254	1	Fbxl14
6	0.777905	0.204	0.289	1	Pdcd7
6	0.577234	0.267	0.385	1	Pom121
6	0.600416	0.283	0.404	1	Gdi1
6	1.29129	0.114	0.165	1	Zfp932
6	0.987695	0.103	0.15	1	2010315B03Rik
6	1.16252	0.326	0.346	1	Tiam1
6	0.909294	0.089	0.13	1	Mtg2
6	0.612861	0.085	0.125	1	Zfp574
6	0.325097	0.394	0.582	1	Immt
6	0.689693	0.31	0.447	1	Sike1
6	1.29647	0.067	0.103	1	Tut1
6	0.888501	0.251	0.365	1	Pdcd11
6	0.777269	0.2	0.285	1	Slc4a1ap
6	0.534804	0.362	0.515	1	Gnl3
6	1.0376	0.328	0.352	1	Bex3
6	0.734395	0.12	0.173	1	Fbxo7
6	1.19261	0.081	0.121	1	Fancm
6	0.629721	0.293	0.419	1	Gtf2a1
6	1.35169	0.191	0.174	1	Mvb12b
6	0.613877	0.362	0.529	1	Med10
6	1.27239	0.104	0.152	1	Ints4
6	0.753136	0.442	0.541	1	Hdac1
6	0.818788	0.218	0.311	1	Eci1
6	1.23857	0.317	0.339	1	Zup1
6	0.752416	0.075	0.113	1	Shld2
6	0.9418	0.071	0.108	1	Fbxo46
6	0.979991	0.077	0.115	1	Zfp758
6	0.777314	0.217	0.305	1	0610030E20Rik
6	1.88732	0.149	0.13	1	Bbc3
6	1.40668	0.263	0.267	1	Slc7a1
6	0.884181	0.07	0.106	1	Pigv
6	0.867569	0.182	0.258	1	Ago1
6	1.08634	0.093	0.137	1	Rom1
6	0.890512	0.189	0.269	1	Fbxl6
6	0.623455	0.321	0.469	1	Zcchc9
6	0.999788	0.078	0.116	1	Zfp668
6	1.16126	0.172	0.25	1	Zfp945
6	0.87632	0.289	0.284	1	Prkx
6	0.545612	0.547	0.65	1	Ddx50
6	0.851394	0.108	0.156	1	5430416N02Rik
6	0.532683	0.33	0.483	1	Arl6ip4
6	0.671582	0.249	0.356	1	Exosc5
6	0.525805	0.317	0.453	1	Cyb5b
6	0.735196	0.246	0.337	1	Myo1e
6	1.08658	0.407	0.478	1	Zfp445
6	0.47144	0.306	0.431	1	Tmem179b
6	0.577304	0.505	0.582	1	Fam129a
6	0.299809	0.63	0.745	1	Wasf2
6	0.696781	0.474	0.595	1	Supt16
6	1.07983	0.182	0.261	1	Arl14ep
6	0.376746	0.585	0.691	1	Caprin1
6	0.944886	0.381	0.438	1	Pole4
6	0.925027	0.135	0.191	1	Ngrn
6	0.672003	0.272	0.389	1	Fam98b
6	0.958425	0.107	0.155	1	Slc35d1
6	0.664241	0.31	0.448	1	Csnk1g1
6	0.967662	0.107	0.153	1	Patz1
6	0.628333	0.155	0.217	1	Trim11
6	1.31022	0.073	0.11	1	Platr25
6	1.14054	0.142	0.119	1	Spc24
6	-0.338771	0.108	0.15	1	4833438C02Rik
6	0.884961	0.198	0.279	1	Meaf6
6	0.729687	0.374	0.405	1	Twf2
6	0.932694	0.098	0.142	1	Katnb1
6	0.732194	0.172	0.241	1	Rbm14
6	0.90985	0.201	0.285	1	Ttc9c
6	0.275338	0.37	0.536	1	Alyref
6	1.03788	0.135	0.191	1	Xrcc5
6	0.723274	0.245	0.351	1	Rrm1
6	0.976352	0.142	0.203	1	Ern1
6	0.842056	0.202	0.285	1	Cc2d1b
6	0.81393	0.152	0.214	1	Rfc3
6	1.00596	0.138	0.194	1	Pex16
6	0.58378	0.247	0.348	1	Casc3
6	0.4821	0.364	0.524	1	Cnot4
6	0.71474	0.167	0.234	1	Sp3os
6	0.843455	0.224	0.314	1	Myef2
6	1.194	0.177	0.252	1	Pstk
6	0.58859	0.315	0.455	1	Gsk3a
6	0.874342	0.248	0.354	1	Dop1a
6	0.730887	0.158	0.221	1	Tmem238
6	0.562742	0.291	0.414	1	Hspa14
6	1.04996	0.108	0.156	1	Zfp688
6	0.707052	0.283	0.402	1	Tshz1
6	0.898706	0.387	0.449	1	Ppil4
6	0.785973	0.447	0.528	1	Rsf1
6	1.00325	0.081	0.119	1	Nsun5
6	0.94096	0.068	0.102	1	Ptgir
6	0.928582	0.187	0.263	1	Mettl16
6	0.90827	0.114	0.162	1	Dnaaf2
6	1.19019	0.328	0.354	1	Mical1
6	0.984064	0.069	0.104	1	Ercc2
6	0.787933	0.187	0.26	1	Prpf4
6	1.20972	0.357	0.402	1	Gtpbp2
6	0.380016	0.17	0.232	1	Taf7
6	0.427378	0.195	0.264	1	Arrb1
6	1.24988	0.339	0.379	1	Me2
6	0.767209	0.179	0.249	1	Mrs2
6	0.325568	0.377	0.562	1	Pfdn6
6	0.750733	0.26	0.374	1	Zmat5
6	0.385217	0.254	0.346	1	Rgs19
6	1.02848	0.13	0.106	1	Tpx2
6	0.755094	0.129	0.182	1	Mrps22
6	0.670358	0.27	0.386	1	Eif1ad
6	0.720035	0.254	0.36	1	Parg
6	0.839413	0.072	0.107	1	Kbtbd3
6	1.11921	0.091	0.131	1	Zxdb
6	1.03529	0.107	0.152	1	Polr3b
6	0.732663	0.199	0.28	1	Dtd1
6	1.18873	0.067	0.101	1	Hdac8
6	0.999576	0.118	0.168	1	Hlcs
6	1.11258	0.09	0.13	1	Fam210b
6	1.06058	0.091	0.132	1	Vps33b
6	0.832769	0.114	0.161	1	Tmem80
6	0.907111	0.083	0.122	1	Ulbp1
6	0.555276	0.342	0.503	1	Mrpl32
6	0.653282	0.206	0.289	1	Gtf2f2
6	0.589183	0.085	0.123	1	Fancl
6	1.32944	0.108	0.155	1	Prmt9
6	0.489106	0.361	0.52	1	Tial1
6	1.09507	0.12	0.17	1	Iqce
6	1.18806	0.358	0.404	1	Uimc1
6	1.02257	0.088	0.126	1	Zfp626
6	0.913466	0.165	0.231	1	Scrib
6	0.616784	0.202	0.284	1	Timm8a1
6	0.529798	0.333	0.477	1	Poldip3
6	1.01941	0.329	0.362	1	Nfyb
6	0.451829	0.28	0.392	1	Rbbp8
6	1.12181	0.115	0.162	1	Ercc4
6	0.789997	0.23	0.324	1	Imp4
6	1.04952	0.089	0.127	1	Mlh1
6	0.641196	0.521	0.636	1	H2afv
6	0.865338	0.182	0.255	1	Pus1
6	1.78313	0.196	0.188	1	Lig1
6	0.807548	0.197	0.275	1	Polr3c
6	0.400849	0.358	0.518	1	Phf5a
6	0.388258	0.159	0.214	1	Tmem131l
6	0.745118	0.363	0.511	1	Raph1
6	0.904823	0.414	0.499	1	Srsf1
6	1.22125	0.219	0.208	1	Pqlc3
6	0.733118	0.102	0.143	1	Ddx28
6	0.620046	0.293	0.411	1	Epc1
6	0.687459	0.342	0.502	1	Brd8
6	0.688832	0.266	0.376	1	Mfsd14a
6	0.722775	0.162	0.224	1	Clk2
6	0.75259	0.461	0.558	1	Ppp6r3
6	0.815975	0.187	0.259	1	Rnpc3
6	0.26221	0.687	0.75	1	Hspe1
6	0.612178	0.226	0.314	1	Wipf2
6	1.022	0.148	0.124	1	Birc5
6	1.10104	0.072	0.106	1	Sirt6
6	0.784869	0.242	0.34	1	Sin3a
6	0.758094	0.257	0.363	1	Mphosph10
6	0.990101	0.38	0.445	1	Twistnb
6	0.444919	0.385	0.556	1	Tnpo3
6	0.806954	0.165	0.228	1	Prkab1
6	0.846562	0.268	0.378	1	Gon4l
6	0.596285	0.305	0.438	1	Kars
6	0.85465	0.404	0.475	1	Fam133b
6	1.12582	0.286	0.295	1	Atxn7l1
6	0.994041	0.1	0.141	1	Endov
6	0.969935	0.197	0.279	1	Prr14l
6	0.763099	0.224	0.312	1	Surf1
6	0.322978	0.577	0.709	1	Ndufb3
6	1.5955	0.234	0.231	1	Smc2
6	0.410814	0.617	0.737	1	Trip12
6	1.1297	0.15	0.209	1	Alkbh8
6	0.927998	0.1	0.141	1	Ndor1
6	0.962548	0.194	0.268	1	Mms19
6	1.00506	0.09	0.128	1	Slx4ip
6	1.8794	0.235	0.234	1	Stmn1
6	1.22307	0.117	0.165	1	Zfp687
6	0.932698	0.184	0.257	1	Hira
6	1.04995	0.132	0.185	1	Uck1
6	0.677757	0.213	0.294	1	Prpf31
6	1.03318	0.086	0.124	1	Tmco4
6	0.37961	0.425	0.601	1	Cr1l
6	0.773496	0.414	0.483	1	Selenoh
6	1.01945	0.091	0.129	1	5430405H02Rik
6	1.38184	0.097	0.14	1	Polm
6	1.03483	0.204	0.283	1	Rptor
6	0.624742	0.296	0.419	1	Acsl5
6	0.538327	0.492	0.554	1	Fgl2
6	0.95988	0.392	0.446	1	Clk4
6	1.05199	0.072	0.105	1	Zfp958
6	0.748168	0.256	0.358	1	Chmp1b
6	0.887552	0.07	0.102	1	Ppip5k1
6	1.07216	0.141	0.196	1	Polr3f
6	0.824356	0.126	0.175	1	Hibch
6	0.324315	0.588	0.701	1	Csnk2a1
6	1.13759	0.172	0.241	1	Arntl
6	0.594385	0.323	0.449	1	Abhd2
6	0.785969	0.2	0.279	1	Nde1
6	1.09913	0.163	0.143	1	Slfn9
6	0.876366	0.194	0.272	1	Orc2
6	0.30557	0.682	0.759	1	Mtdh
6	0.545016	0.381	0.402	1	Crlf2
6	1.11615	0.079	0.114	1	Nle1
6	1.10344	0.107	0.151	1	Dffa
6	0.289585	0.625	0.75	1	Calm3
6	1.09571	0.15	0.208	1	Snip1
6	0.890623	0.2	0.278	1	Smg5
6	0.630383	0.223	0.316	1	Nup62
6	1.34459	0.154	0.136	1	Sap25
6	1.2357	0.374	0.434	1	Man2a2
6	0.613326	0.278	0.388	1	Atxn7l3
6	0.973193	0.149	0.207	1	Polk
6	0.307185	0.397	0.558	1	Rtf2
6	0.813019	0.1	0.078	1	Ccnb1
6	1.36931	0.233	0.231	1	Kri1
6	0.566287	0.317	0.455	1	Gadd45gip1
6	1.07034	0.124	0.173	1	Gin1
6	0.614051	0.344	0.503	1	Tmem128
6	1.17097	0.097	0.138	1	Ccdc84
6	0.523517	0.56	0.67	1	Tnrc6a
6	1.27531	0.085	0.122	1	Izumo4
6	1.18477	0.368	0.438	1	Aqr
6	0.658814	0.316	0.455	1	Spin1
6	1.37806	0.142	0.125	1	Trim34a
6	1.10428	0.151	0.21	1	Riok2
6	0.658865	0.277	0.391	1	Xpo7
6	0.962377	0.17	0.235	1	Mmd
6	0.76607	0.172	0.234	1	Reep4
6	1.93903	0.113	0.094	1	Rttn
6	1.25547	0.116	0.163	1	Pot1a
6	1.10673	0.132	0.11	1	Ccnb2
6	0.810811	0.283	0.402	1	Crnkl1
6	0.46491	0.537	0.649	1	Aimp1
6	0.768876	0.124	0.17	1	Gmeb2
6	1.03569	0.106	0.147	1	Setdb2
6	0.296219	0.432	0.607	1	Ppp2r2a
6	1.04788	0.125	0.173	1	2610037D02Rik
6	1.44427	0.173	0.159	1	Mthfd1l
6	0.916599	0.159	0.218	1	Cpsf1
6	0.529089	0.508	0.631	1	Trmt112
6	-0.343765	0.15	0.189	1	Fry
6	0.527175	0.321	0.46	1	Stip1
6	0.921005	0.21	0.292	1	Smarcd1
6	0.404071	0.35	0.504	1	Idh3g
6	-1.75066	0.395	0.426	1	Mxd1
6	1.01958	0.133	0.183	1	Nol9
6	1.81865	0.243	0.249	1	Crbn
6	1.05178	0.108	0.149	1	Xrcc4
6	0.52742	0.143	0.191	1	Ncapg2
6	1.5619	0.179	0.168	1	Sgf29
6	0.966237	0.104	0.144	1	Mtrf1l
6	0.993116	0.172	0.238	1	Brf1
6	0.579241	0.119	0.162	1	Rrad
6	0.341085	0.392	0.553	1	Psmc2
6	0.520781	0.16	0.213	1	Myo18a
6	1.04501	0.2	0.279	1	S100pbp
6	0.666371	0.47	0.578	1	Eif4ebp2
6	1.1627	0.111	0.154	1	Scly
6	1.21568	0.347	0.402	1	Casp8ap2
6	0.832552	0.187	0.256	1	Usp39
6	0.2763	0.666	0.755	1	Kif5b
6	0.500502	0.335	0.473	1	Rchy1
6	0.319199	0.386	0.417	1	Irf1
7	11.2474	0.26	0.001	0	Calcr
7	11.1933	0.839	0.002	0	Pax7
7	11.0738	0.471	0.001	0	Edn3
7	10.9964	0.543	0.003	0	Chrdl2
7	10.9506	0.774	0.005	0	Myf5
7	10.6312	0.468	0.008	0	Nppc
7	10.1922	0.865	0.008	0	Chodl
7	9.91736	0.741	0.006	0	Fgfr4
7	9.8051	0.47	0.003	0	Megf10
7	9.29663	0.141	0.001	0	Tbx4
7	9.2103	0.112	0.001	0	Gm45159
7	9.05668	0.635	0.005	0	Cdh15
7	8.86313	0.49	0.007	0	Pde1c
7	8.3322	0.173	0.001	0	Fndc3c1
7	8.27069	0.246	0.003	0	Iqsec3
7	8.11842	0.18	0.002	0	Col26a1
7	8.06674	0.438	0.009	0	Tenm4
7	8.03784	0.208	0.004	0	Ttyh1
7	7.96673	0.101	0.001	0	Ntn5
7	7.8302	0.457	0.016	0	Drp2
7	7.81307	0.307	0.006	0	Chrna1
7	7.73984	0.144	0.003	0	Zfp536
7	7.63733	0.113	0.001	0	Pitx3
7	7.4113	0.101	0.004	0	Adamts20
7	7.34854	0.152	0.002	0	Scn5a
7	7.30625	0.123	0.003	0	Ptprz1
7	7.20601	0.197	0.002	0	Myod1
7	7.10485	0.279	0.011	0	Gal
7	7.07755	0.371	0.046	0	Erfe
7	6.88146	0.15	0.007	0	Csdc2
7	6.82904	0.405	0.019	0	Chrnb1
7	6.82158	0.148	0.006	0	Sox8
7	6.76661	0.517	0.021	0	Map2
7	6.65548	0.122	0.002	0	Plekhb1
7	6.63132	0.653	0.076	0	Clmn
7	6.61933	0.526	0.019	0	Prox1
7	6.58675	0.206	0.016	0	Tceal3
7	6.58297	0.27	0.01	0	Cecr2
7	6.40528	0.759	0.069	0	Crlf1
7	6.38202	0.296	0.02	0	Pitx2
7	6.24959	0.173	0.014	3.08525e-275	Tmem229a
7	6.22939	0.268	0.008	0	Asb5
7	6.17608	0.127	0.005	0	D630003M21Rik
7	6.16907	0.136	0.005	0	Eya1
7	6.16176	0.215	0.015	0	Pnmal2
7	6.07188	0.106	0.013	4.49436e-102	Elovl4
7	6.05135	0.103	0.006	5.22052e-213	E130114P18Rik
7	6.02896	0.611	0.041	0	Heyl
7	6.01339	0.101	0.001	0	Ano5
7	5.85257	0.109	0.007	5.40204e-221	Gm15635
7	5.82275	0.169	0.012	0	Zdbf2
7	5.80055	0.159	0.02	7.07604e-165	Defb25
7	5.78024	0.102	0.004	0	Lrrn1
7	5.66657	0.327	0.034	0	Msc
7	5.6248	0.13	0.02	7.09905e-100	Eppk1
7	5.58998	0.446	0.079	0	Nrbp2
7	5.54504	0.207	0.016	0	Serinc2
7	5.53791	0.106	0.012	4.34161e-114	2610307P16Rik
7	5.41105	0.1	0.005	5.40413e-247	1110002E22Rik
7	5.32425	0.241	0.024	0	Csmd1
7	5.27943	0.352	0.021	0	Rapsn
7	5.27382	0.837	0.177	0	Spry1
7	5.2722	0.353	0.026	0	Ank1
7	5.21033	0.221	0.014	0	9330159F19Rik
7	5.18425	0.135	0.019	1.61621e-115	Slc2a12
7	5.16915	0.248	0.035	3.33169e-228	Kcnn3
7	5.08982	0.123	0.003	0	Nctc1
7	5.0753	0.264	0.014	0	Mrln
7	5.06516	0.204	0.031	2.57672e-170	Tmem246
7	5.01564	0.341	0.014	0	Prkcq
7	4.97695	0.103	0.015	1.51067e-85	Tnfrsf19
7	4.93014	0.133	0.016	8.66195e-142	Tmem255a
7	4.92616	0.23	0.045	3.8916e-142	Adcy2
7	4.86069	0.296	0.095	2.95333e-98	Dhcr24
7	4.85097	0.19	0.028	1.22304e-159	Serpini1
7	4.84588	0.161	0.044	9.87675e-58	Mapt
7	4.82812	0.328	0.028	0	Ankrd1
7	4.81911	0.193	0.024	4.39741e-201	Ntf3
7	4.79442	0.252	0.066	7.04795e-109	Garem1
7	4.77468	0.12	0.023	6.69745e-69	Frem1
7	4.7494	0.355	0.083	1.11508e-192	Usp54
7	4.74018	0.19	0.015	0	Cobl
7	4.73046	0.106	0.015	3.31515e-91	Fgf13
7	4.72343	0.387	0.098	8.07071e-198	Bmp6
7	4.68413	0.876	0.264	0	Peg3
7	4.66829	0.434	0.101	1.88797e-251	Bcl7a
7	4.6034	0.358	0.044	0	Zim1
7	4.57149	0.636	0.181	0	Ank3
7	4.55848	0.517	0.121	0	Ncald
7	4.55332	0.231	0.054	5.18817e-114	Lix1
7	4.5343	0.229	0.043	1.40451e-148	Foxp2
7	4.53194	0.127	0.004	0	Vgll2
7	4.52236	0.386	0.066	0	Ccl19
7	4.50214	0.141	0.024	5.17576e-95	Tafa5
7	4.44698	0.429	0.043	0	Igf2
7	4.43303	0.701	0.182	0	Dmd
7	4.41233	0.371	0.113	1.82255e-146	Ror1
7	4.40166	0.214	0.024	7.73482e-243	Hey1
7	4.39491	0.125	0.009	1.24466e-231	Sgca
7	4.38454	0.14	0.019	4.00696e-126	Inka2
7	4.38038	0.162	0.015	2.28225e-219	Popdc2
7	4.36743	0.103	0.019	4.18178e-61	Ripply3
7	4.36405	0.792	0.169	0	Cd200
7	4.343	0.381	0.057	0	Pgm5
7	4.2674	0.569	0.101	0	Bmp4
7	4.25446	0.397	0.093	1.4506e-219	Tnik
7	4.25335	0.597	0.144	0	Sema6a
7	4.23294	0.156	0.038	8.41815e-67	Thsd4
7	4.2245	0.355	0.064	9.01834e-261	Nav2
7	4.21617	0.123	0.042	3.84943e-28	Itgb8
7	4.20898	0.142	0.03	2.09202e-73	Gnao1
7	4.20681	0.144	0.036	3.9469e-58	Aatk
7	4.17378	0.533	0.051	0	Atp1a2
7	4.17205	0.841	0.181	0	Ncam1
7	4.1525	0.588	0.244	3.55172e-202	Pde10a
7	4.1488	0.586	0.125	0	Abca8b
7	4.14155	0.328	0.02	0	Jsrp1
7	4.11286	0.676	0.209	0	F2r
7	4.09251	0.181	0.007	0	Fitm1
7	4.03474	0.164	0.04	5.56537e-71	Klf15
7	4.02028	0.246	0.073	1.16303e-85	Capn6
7	4.01681	0.68	0.252	6.88709e-300	Dtx4
7	3.96569	0.186	0.077	2.60613e-33	Dixdc1
7	3.91738	0.488	0.189	1.02896e-155	Nedd4l
7	3.90764	0.108	0.028	1.59115e-40	Epb41l5
7	3.90724	0.185	0.081	2.04794e-29	Arrdc2
7	3.9012	0.123	0.034	2.29456e-40	Nr3c2
7	3.89665	0.395	0.065	0	Itga7
7	3.87131	0.72	0.131	0	Fxyd6
7	3.86223	0.197	0.077	2.1963e-40	5930430L01Rik
7	3.75776	0.13	0.063	2.46842e-13	3222401L13Rik
7	3.75512	0.675	0.312	4.42822e-237	Tanc2
7	3.7364	0.13	0.062	7.63487e-14	Gli2
7	3.72633	0.253	0.04	4.22917e-197	Traf3ip3
7	3.72623	0.192	0.052	2.91174e-72	Stard10
7	3.71908	0.318	0.125	1.80921e-78	Gm17167
7	3.71873	0.309	0.075	7.85237e-150	Cbx7
7	3.70102	0.131	0.027	1.98562e-70	Scml4
7	3.70047	0.164	0.063	2.86294e-32	Cyp39a1
7	3.69414	0.387	0.162	2.36535e-95	Zfp568
7	3.69051	0.589	0.235	2.5403e-209	Sytl2
7	3.68562	0.338	0.096	5.11174e-139	Rtn2
7	3.65111	0.445	0.209	3.30562e-103	Lrig1
7	3.64614	0.103	0.018	2.01788e-68	Ttc9
7	3.64117	0.667	0.314	1.09728e-222	Vcam1
7	3.63711	0.439	0.16	1.17503e-142	Plxna2
7	3.63083	0.102	0.035	8.20389e-23	Pcbd1
7	3.61345	0.129	0.047	2.85493e-26	Atoh8
7	3.60612	0.135	0.037	4.06301e-46	Lin7a
7	3.57682	0.509	0.15	8.82999e-229	Jup
7	3.55812	0.231	0.078	9.07521e-65	Coq8a
7	3.545	0.517	0.217	3.19059e-152	Esr1
7	3.52384	0.112	0.042	1.80754e-20	4833422C13Rik
7	3.51469	0.436	0.198	6.29199e-102	Cyp2d22
7	3.51441	0.674	0.255	3.90087e-274	Deptor
7	3.51007	0.251	0.065	1.47772e-104	Gfra1
7	3.49978	0.123	0.026	2.62861e-61	Musk
7	3.49458	0.427	0.178	1.27066e-111	Hs6st2
7	3.47789	0.155	0.06	5.04175e-29	Acvr2b
7	3.4669	0.117	0.012	6.58182e-141	Scx
7	3.43876	0.21	0.062	3.56537e-70	Pdk4
7	3.43625	0.136	0.059	2.7224e-19	Mblac2
7	3.43073	0.384	0.144	9.16732e-110	Arl4d
7	3.42554	0.144	0.042	3.10254e-44	Mboat1
7	3.40986	0.433	0.118	4.18367e-196	Olfml2a
7	3.40639	0.905	0.596	0	Dag1
7	3.40603	0.22	0.086	8.23909e-47	Slc25a27
7	3.39937	0.245	0.05	4.39858e-139	Tspan15
7	3.39629	0.163	0.085	2.78939e-15	Garnl3
7	3.38673	0.112	0.035	1.94819e-29	Popdc3
7	3.38088	0.281	0.113	9.87896e-62	Bhlhe41
7	3.34594	0.118	0.022	3.38063e-68	Rbm24
7	3.33501	0.208	0.095	6.15462e-31	Cep128
7	3.31813	0.207	0.061	1.59083e-68	Ppl
7	3.31511	0.13	0.057	3.22714e-17	Hr
7	3.30508	0.145	0.021	3.32127e-119	Cadm4
7	3.2976	0.77	0.418	8.93159e-271	Pdlim4
7	3.29025	0.534	0.273	1.03431e-122	Abca5
7	3.26349	0.162	0.106	1.36669e-06	Ankrd29
7	3.25977	0.661	0.206	0	Cd82
7	3.23034	0.477	0.163	2.03656e-167	Fam49a
7	3.23004	0.46	0.275	7.31969e-70	Bmyc
7	3.23001	0.102	0.031	3.91342e-28	Adgrl3
7	3.22647	0.319	0.146	7.44428e-58	Abcb1b
7	3.21731	0.147	0.046	6.97395e-41	Foxred2
7	3.20285	0.506	0.316	3.63568e-84	Tshz3
7	3.18528	0.647	0.088	0	Notch3
7	3.17245	0.161	0.075	7.93146e-20	Gpr155
7	3.1672	0.308	0.072	1.75808e-151	Palmd
7	3.16664	0.155	0.068	2.04864e-21	Tst
7	3.15645	0.404	0.193	2.70399e-81	Ptprd
7	3.13138	0.195	0.085	4.70622e-30	Clcf1
7	3.10979	0.249	0.087	1.26644e-65	Rem1
7	3.10297	0.253	0.149	1.13986e-22	Dpy19l3
7	3.09898	0.249	0.142	1.51485e-24	Cpeb1
7	3.09468	0.1	0.013	3.98086e-94	Asb2
7	3.09175	0.285	0.187	4.90646e-21	Aldh6a1
7	3.08201	0.684	0.351	5.39904e-198	Arhgap24
7	3.07556	0.63	0.313	2.92793e-180	Tln2
7	3.06892	0.538	0.344	1.10072e-82	Hes1
7	3.05606	0.249	0.071	1.77278e-88	Mest
7	3.05213	0.269	0.085	1.7766e-82	Vwa1
7	3.0319	0.478	0.275	8.66133e-80	Mir100hg
7	3.02307	0.352	0.176	2.99073e-57	Dnm3
7	3.00256	0.511	0.303	2.3682e-90	Slf2
7	2.99602	0.225	0.108	7.88655e-31	Ttll7
7	2.98477	0.72	0.3	5.32744e-268	Cavin2
7	2.97994	0.408	0.209	1.41472e-71	Pde4d
7	2.95753	0.397	0.181	1.11513e-82	Tmem47
7	2.95375	0.333	0.175	3.38648e-48	Iffo1
7	2.94322	0.179	0.096	3.80823e-16	Rtkn
7	2.94315	0.277	0.165	2.10536e-25	Usp2
7	2.93891	0.251	0.189	3.78022e-09	Fam124a
7	2.92585	0.269	0.154	2.22801e-26	Ptch1
7	2.92361	0.145	0.057	1.98704e-25	Vipr2
7	2.92098	0.543	0.211	3.48776e-174	St3gal5
7	2.91386	0.427	0.151	5.25015e-134	Bcl2
7	2.90912	0.81	0.224	0	Ltbp4
7	2.89817	0.28	0.187	9.31595e-19	Six1
7	2.87922	0.189	0.12	7.90535e-10	Cdc42ep1
7	2.8693	0.689	0.281	2.35549e-237	Pakap.1
7	2.86374	0.511	0.21	4.62899e-147	Ndrg2
7	2.81755	0.617	0.372	6.56238e-131	Cdon
7	2.80036	0.585	0.193	6.85735e-230	Cdh13
7	2.78934	0.151	0.044	1.33538e-46	Blnk
7	2.78712	0.472	0.325	3.57321e-57	Zhx3
7	2.78534	0.845	0.525	0	Cnn3
7	2.78496	0.984	0.661	0	Zbtb20
7	2.78211	0.496	0.322	1.08031e-68	Rgmb
7	2.78035	0.282	0.107	8.26081e-66	Piezo2
7	2.76998	0.556	0.243	3.7639e-152	Hsd11b1
7	2.76455	0.35	0.22	5.44237e-34	Tef
7	2.75362	0.208	0.169	0.00812912	Rnf122
7	2.74272	0.158	0.117	0.0207034	Kctd15
7	2.73873	0.522	0.316	1.26827e-88	Spats2l
7	2.73591	0.484	0.183	1.74945e-140	Fry
7	2.72105	0.933	0.601	0	Gpx3
7	2.70396	0.224	0.011	0	Mybpc1
7	2.7025	0.432	0.244	5.28536e-66	Emp2
7	2.69601	0.206	0.155	6.10857e-05	Fam214a
7	2.67198	0.148	0.092	2.02526e-06	Maob
7	2.66941	0.178	0.104	2.16216e-11	Aox1
7	2.66768	0.811	0.395	4.44227e-288	Crip2
7	2.66214	0.105	0.061	0.000472566	Jpx
7	2.65955	0.918	0.5	0	Gas1
7	2.65792	0.611	0.379	3.26725e-118	Auts2
7	2.65259	0.253	0.148	2.06161e-22	Ddr1
7	2.63716	0.17	0.11	3.21189e-07	Robo1
7	2.63483	0.271	0.158	1.24627e-25	Pdzd2
7	2.62393	0.248	0.091	1.58147e-58	Pde7b
7	2.62086	0.472	0.27	1.8799e-73	Ntn4
7	2.60839	0.296	0.154	1.45238e-37	Dbp
7	2.60826	0.567	0.415	4.9847e-52	Hspb1
7	2.60114	0.215	0.136	1.26819e-12	Per3
7	2.59989	0.189	0.083	1.59906e-27	Bcar3
7	2.58767	0.275	0.215	4.53445e-09	Airn
7	2.58264	0.103	0.054	7.97266e-07	Zbtb7c
7	2.58043	0.383	0.317	3.15947e-19	Ctdspl
7	2.58002	0.729	0.181	0	Hmcn2
7	2.54971	0.354	0.254	7.32216e-24	Spred2
7	2.54708	0.12	0.066	1.69433e-07	Grik5
7	2.54168	0.119	0.065	1.34714e-07	Rdh5
7	2.53982	0.36	0.284	1.34794e-19	Scd1
7	2.53591	0.399	0.399	6.9669e-07	Swt1
7	2.53068	0.349	0.259	2.22888e-21	Ahdc1
7	2.51711	0.251	0.188	2.05055e-08	Sacs
7	2.51574	0.192	0.109	5.6127e-15	Card10
7	2.5107	0.372	0.236	1.64713e-36	Ints6l
7	2.51021	0.512	0.406	4.68708e-49	Insig2
7	2.50705	0.253	0.185	3.00613e-10	Mapre3
7	2.48444	0.162	0.1	1.45244e-07	Ldhb
7	2.47332	0.124	0.07	1.36767e-06	Pald1
7	2.47063	0.235	0.11	1.91259e-32	Tspan12
7	2.4664	0.283	0.175	9.33546e-23	Gabbr1
7	2.46485	0.105	0.049	4.81883e-10	Hlf
7	2.44898	0.343	0.298	6.16188e-11	Adamts10
7	2.448	0.196	0.144	6.22103e-05	Zic1
7	2.44406	0.203	0.145	1.76797e-06	Jade2
7	2.43795	0.533	0.374	3.82962e-66	Foxo1
7	2.4343	0.555	0.427	4.93687e-63	Agpat5
7	2.43118	0.799	0.526	6.75085e-192	Gstm1
7	2.42828	0.574	0.43	1.46453e-76	Man2a2
7	2.42546	0.179	0.137	0.0135183	Klhl26
7	2.42354	0.658	0.194	1.92174e-291	Abca8a
7	2.42152	0.427	0.219	2.49861e-69	Slc7a8
7	2.41601	0.934	0.552	0	Nfib
7	2.41104	0.122	0.052	1.61028e-15	Ctnnal1
7	2.40898	0.805	0.566	9.79277e-221	Ttc3
7	2.40419	0.197	0.156	0.0126617	Plekhh3
7	2.40391	0.209	0.135	6.05238e-11	Smarcd3
7	2.40264	0.495	0.347	3.7648e-60	Flnc
7	2.3996	0.212	0.16	7.3773e-05	Gprasp1
7	2.39177	0.479	0.379	1.36033e-39	Cuedc1
7	2.38973	0.159	0.118	0.0381855	Sox9
7	2.37851	0.179	0.115	1.16225e-07	Tbx3
7	2.36313	0.193	0.147	0.0012183	Ptprf
7	2.358	0.235	0.183	1.37193e-05	Vsig10
7	2.35617	0.135	0.093	0.0144127	Rfx3
7	2.35587	0.182	0.116	1.14685e-08	Adh1
7	2.34457	0.235	0.178	1.64418e-06	Glcci1
7	2.34408	0.454	0.303	6.26119e-50	Nr1d1
7	2.32701	0.148	0.084	3.51526e-09	Arhgap39
7	2.32217	0.207	0.122	2.43302e-14	Etv5
7	2.31499	0.156	0.113	0.0138526	Rps6ka5
7	2.30265	0.555	0.412	1.23324e-68	Ncoa1
7	2.28867	0.331	0.228	8.60724e-22	Zbtb16
7	2.28829	0.259	0.074	1.08481e-87	Tspan7
7	2.28351	0.557	0.353	2.83306e-88	Aopep
7	2.28148	0.471	0.257	5.71914e-74	Fzd4
7	2.27485	0.328	0.274	4.32025e-12	Pcbp4
7	2.2691	0.372	0.306	2.01057e-17	Pxdc1
7	2.26659	0.375	0.339	3.85401e-12	N6amt1
7	2.26278	0.259	0.136	4.86448e-29	Slc7a2
7	2.26077	0.499	0.398	6.11636e-44	Kremen1
7	2.259	0.837	0.517	5.95702e-205	Slc43a3
7	2.25287	0.437	0.345	1.16195e-29	Tpcn1
7	2.24264	0.187	0.127	1.79129e-06	Cers4
7	2.24223	0.37	0.338	3.18781e-11	Ankrd10
7	2.2397	0.365	0.287	2.44455e-18	Tmem64
7	2.23729	0.332	0.272	3.80907e-12	Igsf3
7	2.22927	0.911	0.575	1.55759e-255	Fgfr1
7	2.22019	0.393	0.32	1.02228e-21	Tubb2b
7	2.1848	0.32	0.293	2.44181e-05	Plekha5
7	2.18466	0.462	0.258	4.38948e-66	Iqgap2
7	2.18463	0.321	0.305	0.00030264	Tfdp2
7	2.18305	0.489	0.37	3.12955e-44	Camk2n1
7	2.17551	0.207	0.139	1.49231e-08	Vstm4
7	2.16822	0.148	0.097	0.000124732	Etl4
7	2.15772	0.31	0.272	7.06134e-07	Rgma
7	2.15358	0.494	0.422	1.52749e-32	Map1b
7	2.15065	0.292	0.245	1.79982e-06	Eya4
7	2.1454	0.33	0.232	7.66928e-20	Pde3a
7	2.13722	0.311	0.282	2.83431e-05	Slc41a1
7	2.12964	0.232	0.187	0.000500419	Dmpk
7	2.12582	0.366	0.314	1.04397e-12	Ezh1
7	2.11372	0.318	0.312	0.016387	Ppp2r3a
7	2.08864	0.676	0.108	0	Des
7	2.069	0.506	0.328	5.95118e-57	Ltbp1
7	2.06246	0.606	0.493	2.18184e-57	Id3
7	2.05757	0.446	0.408	2.27836e-19	Chpt1
7	2.05136	0.101	0.216	3.74457e-08	Cnp
7	2.05085	0.625	0.553	3.93536e-65	Vezf1
7	2.04646	0.107	0.062	0.000113915	Tnnt1
7	2.03422	0.881	0.637	9.50791e-189	Klf9
7	2.03278	0.359	0.338	4.90781e-07	Epb41l4aos
7	2.03039	0.17	0.073	8.20128e-24	Nes
7	2.0237	0.991	0.872	0	Gnas
7	2.02241	0.2	0.136	2.47178e-07	Sp4
7	2.02173	0.759	0.627	7.70787e-79	Hspa1b
7	2.01707	0.562	0.431	6.29404e-53	Ddit4
7	2.01604	0.27	0.208	6.13605e-08	S1pr3
7	2.00891	0.102	0.017	1.68017e-71	Cacng1
7	1.99973	0.384	0.359	1.67951e-09	Trim2
7	1.99817	0.338	0.164	8.77231e-49	Cbfa2t3
7	1.99778	0.365	0.32	7.0084e-11	Ank2
7	1.99088	0.42	0.422	1.44372e-09	Zbtb4
7	1.98853	0.292	0.262	0.000440173	Sesn1
7	1.98527	0.238	0.04	5.92389e-168	Pdlim3
7	1.98409	0.673	0.468	6.47282e-90	Fxyd1
7	1.97824	0.088	0.227	2.59261e-13	Mbp
7	1.97544	0.495	0.366	1.96232e-42	Irs2
7	1.97187	0.286	0.248	7.51221e-05	Pknox1
7	1.96575	0.416	0.389	2.08074e-13	4632427E13Rik
7	1.96353	0.4	0.373	9.73808e-12	Zfp280d
7	1.95692	0.112	0.041	7.4484e-20	Nup210
7	1.94415	0.411	0.348	5.65191e-17	Pcgf5
7	1.93233	0.54	0.375	1.80431e-59	Abr
7	1.93211	0.333	0.324	0.00122911	Thap3
7	1.92829	0.363	0.322	1.68055e-10	Casc4
7	1.91954	0.313	0.285	0.000170152	Upf3b
7	1.91836	0.102	0.036	3.10922e-20	Cap2
7	1.91706	0.372	0.351	1.33494e-07	Rif1
7	1.91448	0.356	0.34	6.01e-06	Epn2
7	1.91256	0.322	0.233	2.94601e-16	Inhbb
7	1.89091	0.207	0.111	1.70836e-18	Met
7	1.88435	0.614	0.562	8.63221e-60	Arhgef2
7	1.88257	0.712	0.64	3.93206e-107	Smc6
7	1.87833	0.852	0.593	7.51964e-189	Nfia
7	1.87	0.155	0.108	0.00607488	Plekhg5
7	1.86116	0.328	0.182	3.02429e-35	Pdgfa
7	1.85806	0.737	0.584	1.09209e-66	Hspa1a
7	1.85192	0.397	0.4	1.47148e-06	Tshz1
7	1.85166	0.292	0.199	5.14532e-16	Socs2
7	1.8473	0.341	0.294	1.00883e-08	Trp53inp1
7	1.84484	0.544	0.49	1.51189e-37	Cirbp
7	1.84215	0.586	0.451	1.30307e-54	Zfhx4
7	1.83799	0.833	0.637	8.2982e-157	Sdc4
7	1.82902	0.236	0.117	6.86034e-26	Crybg1
7	1.82749	0.196	0.136	6.80127e-06	Net1
7	1.82699	0.802	0.55	3.16249e-144	Tgfbr3
7	1.82087	0.403	0.416	9.46216e-06	Mecp2
7	1.81991	0.426	0.392	5.92535e-15	Cxxc5
7	1.81652	0.792	0.701	1.26119e-89	Cebpd
7	1.81627	0.444	0.415	1.42761e-15	Vgll4
7	1.8081	0.566	0.509	2.35931e-41	Mdfic
7	1.80135	0.549	0.407	3.8499e-49	Gxylt2
7	1.7947	0.347	0.326	4.86234e-05	Nr1d2
7	1.79335	0.541	0.276	2.17692e-95	Notch1
7	1.79202	0.358	0.37	0.00354835	Hoxc8
7	1.78221	0.676	0.61	1.79861e-74	Kmt2a
7	1.77252	0.799	0.646	2.17809e-132	Nav1
7	1.77181	0.442	0.438	7.47168e-12	Tcaf1
7	1.75392	0.106	0.059	4.32319e-05	Cib2
7	1.74707	0.831	0.705	1.03972e-163	Actn4
7	1.74185	0.655	0.485	5.34565e-76	Cfh
7	1.741	0.536	0.477	1.43898e-37	Mxra7
7	1.73931	0.578	0.546	4.22953e-38	Numa1
7	1.73115	0.418	0.43	1.40776e-07	Ilf2
7	1.73096	0.464	0.467	1.13545e-12	Pias1
7	1.72711	0.297	0.214	2.23456e-13	Enpp2
7	1.72471	0.325	0.307	0.00232273	Gem
7	1.7214	0.426	0.421	1.33959e-09	Gigyf1
7	1.71801	0.436	0.423	1.01443e-11	Crebrf
7	1.70969	0.405	0.411	6.05366e-07	Snhg12
7	1.70651	0.31	0.291	0.0144311	Leng8
7	1.70202	0.371	0.388	0.0155313	Foxo3
7	1.69884	0.401	0.356	6.89369e-12	Bcl6
7	1.69736	0.691	0.608	4.14751e-70	Pik3r1
7	1.69378	0.517	0.516	1.87359e-22	Tmem109
7	1.68031	0.449	0.461	1.61565e-11	Msi2
7	1.67515	0.655	0.469	2.59493e-77	Prelp
7	1.6719	0.414	0.448	0.000247179	Tia1
7	1.66311	0.293	0.275	0.0464647	Lncpint
7	1.65374	0.92	0.739	4.04938e-221	Tcf4
7	1.64244	0.509	0.501	1.97002e-20	Cdk14
7	1.64127	0.713	0.621	2.21248e-67	Tsc22d3
7	1.63994	0.406	0.445	0.00237889	Dicer1
7	1.6342	0.64	0.378	4.05992e-82	Igfbp5
7	1.63065	0.577	0.504	5.4301e-37	Rora
7	1.62941	0.482	0.509	3.84895e-10	Zranb1
7	1.62634	0.383	0.398	0.000942019	Ivns1abp
7	1.62387	0.414	0.455	0.00218217	Nf1
7	1.62085	0.141	0.087	1.59256e-05	Vtn
7	1.61267	0.427	0.468	0.000357202	Chd6
7	1.6111	0.496	0.507	3.56891e-18	Snhg1
7	1.60316	0.79	0.57	6.51822e-112	Pmepa1
7	1.60255	0.174	0.086	5.85059e-16	Rhoh
7	1.59527	0.444	0.476	3.17855e-06	Prpf39
7	1.59417	0.348	0.352	0.0435009	Vamp2
7	1.59364	0.803	0.691	1.55818e-106	Glul
7	1.59224	0.608	0.563	7.16201e-43	Thra
7	1.58828	0.358	0.365	0.00449734	Srebf2
7	1.57397	0.54	0.544	2.49441e-24	Irf2bpl
7	1.54955	0.445	0.492	3.51859e-05	Brwd1
7	1.54909	0.609	0.625	1.51352e-37	Tnpo1
7	1.54156	0.493	0.425	5.01608e-24	Atp2b4
7	1.53798	0.596	0.494	5.57115e-43	Rbms3
7	1.53719	0.618	0.615	7.27419e-39	Pnisr
7	1.53422	0.563	0.572	3.20019e-29	Prrc2b
7	1.53023	0.712	0.632	9.67649e-86	H2afv
7	1.52825	0.923	0.798	1.51925e-215	Gas5
7	1.51837	0.783	0.562	9.41122e-114	Rhoj
7	1.51726	0.855	0.746	8.80788e-163	Eef1d
7	1.49791	0.69	0.51	3.36028e-64	Medag
7	1.48975	0.528	0.491	1.62339e-25	Wwtr1
7	1.4812	0.504	0.407	4.25822e-31	Hip1
7	1.46942	0.706	0.687	4.28833e-65	Nop53
7	1.46889	0.831	0.804	7.96191e-119	Snrnp70
7	1.46457	0.578	0.568	2.91586e-08	Pmp22
7	1.46184	0.451	0.422	7.86436e-12	Mir99ahg
7	1.46066	0.547	0.592	3.37822e-24	Akr1b3
7	1.4595	0.1	0.183	0.0147456	Pcca
7	1.45661	0.459	0.48	2.03185e-09	Cbx5
7	1.45649	0.549	0.576	9.83385e-18	Mga
7	1.45272	0.574	0.568	7.44758e-22	Utrn
7	1.45268	0.414	0.449	0.00287883	Clstn1
7	1.44996	0.42	0.467	0.00672459	Bbx
7	1.44873	0.438	0.459	1.06728e-05	Agap1
7	1.44627	0.473	0.539	3.35671e-05	Cir1
7	1.44473	0.741	0.599	9.94002e-91	Runx1
7	1.44264	0.564	0.612	8.00241e-18	Mkln1
7	1.43314	0.141	0.083	3.33273e-06	Prex2
7	1.43289	0.712	0.695	7.56452e-69	2410006H16Rik
7	1.43244	0.536	0.56	2.3829e-14	Lrp6
7	1.43064	0.696	0.449	1.7355e-79	Itih5
7	1.42813	0.813	0.802	2.62443e-110	Qk
7	1.41777	0.08	0.156	0.0116644	Cep170b
7	1.40205	0.485	0.496	2.75364e-17	Cfl2
7	1.40168	0.524	0.564	2.40296e-14	Zfp644
7	1.40073	0.678	0.683	2.23935e-58	Ppp4r2
7	1.4002	0.063	0.133	0.0051663	Ptgfr
7	1.39788	0.779	0.707	1.1097e-85	Ppp1r14b
7	1.39412	0.38	0.334	1.04487e-07	Cp
7	1.38805	0.717	0.666	6.33956e-77	Nfic
7	1.38252	0.501	0.589	4.25331e-06	Hnrnpr
7	1.3823	0.596	0.647	6.82659e-19	Phip
7	1.38054	0.606	0.601	1.32175e-31	Zcchc24
7	1.3643	0.446	0.508	0.00867053	Ttc14
7	1.36151	0.601	0.518	8.69227e-40	Frmd6
7	1.3577	0.461	0.536	0.00430242	Srek1
7	1.35684	0.64	0.412	2.11335e-76	Pde4b
7	1.35427	0.453	0.528	0.0127155	Mbtps1
7	1.3534	0.308	0.281	0.00234946	Gpc1
7	1.3525	0.554	0.603	6.20663e-10	Klhl24
7	1.34977	0.515	0.58	3.90389e-11	Dcaf8
7	1.34912	0.588	0.631	5.06251e-27	Pum1
7	1.3487	0.538	0.583	4.22857e-18	Sirt2
7	1.34514	0.453	0.467	4.35074e-08	Tead1
7	1.34264	0.449	0.521	0.0415742	Herpud1
7	1.33415	0.999	0.947	0	Rps21
7	1.32635	0.18	0.13	0.00265276	Nexn
7	1.32532	0.502	0.563	3.02007e-08	R3hdm1
7	1.32	0.433	0.453	2.58009e-05	Ltbp3
7	1.30942	0.408	0.407	0.000398395	Vgll3
7	1.3089	0.515	0.57	1.48156e-10	N4bp2l2
7	1.30518	0.704	0.689	3.47695e-53	Tnrc6b
7	1.30195	0.661	0.663	7.74963e-44	Pura
7	1.30132	0.116	0.217	0.00040039	Lrrc45
7	1.30011	0.579	0.42	5.28616e-43	Itm2a
7	1.29771	0.596	0.644	1.92078e-25	Matr3
7	1.29583	0.674	0.69	1.11872e-39	Eif4a2
7	1.29336	0.457	0.552	0.0191815	Lsm6
7	1.293	0.567	0.59	7.68935e-25	Ktn1
7	1.29294	0.056	0.138	9.14406e-06	Limch1
7	1.29282	0.448	0.526	0.0260604	Ctnnd1
7	1.29228	0.549	0.586	1.90944e-15	Crtc3
7	1.28112	0.433	0.46	0.00140432	Cdc42bpa
7	1.28028	0.055	0.13	0.000163812	Asb1
7	1.27538	0.637	0.589	1.35961e-40	Arhgef12
7	1.26228	0.507	0.596	2.77576e-05	Ubn2
7	1.25835	0.189	0.358	4.62518e-08	Gpm6b
7	1.25604	0.534	0.59	1.16282e-11	Rps27rt
7	1.25191	0.845	0.791	9.35188e-116	Mbnl2
7	1.25139	0.498	0.566	3.6305e-07	Fubp1
7	1.24916	0.518	0.578	3.0232e-08	Zcchc7
7	1.24439	0.679	0.758	2.4249e-37	Purb
7	1.24367	0.592	0.57	4.02819e-22	Golim4
7	1.2389	0.713	0.719	8.32801e-55	Ash1l
7	1.23278	0.658	0.659	3.22383e-48	Anxa6
7	1.22889	0.488	0.557	7.3568e-07	Zfas1
7	1.22631	0.074	0.142	0.0460845	D830025C05Rik
7	1.22445	0.712	0.721	4.03895e-59	Bclaf1
7	1.2225	0.134	0.236	0.00943768	2510002D24Rik
7	1.21155	0.625	0.658	1.05254e-32	Snhg8
7	1.20641	0.1	0.05	1.75217e-06	Jph2
7	1.20301	0.578	0.563	9.2295e-21	Filip1l
7	1.19944	0.095	0.188	0.000291161	Fam219b
7	1.19887	0.552	0.637	4.40774e-12	Gatad2b
7	1.19151	0.579	0.65	3.05287e-15	Rbm5
7	1.18532	0.05	0.122	0.000155463	Wars2
7	1.17784	0.15	0.251	0.0432305	Capn15
7	1.17754	0.547	0.619	6.99708e-12	Zmynd11
7	1.1759	0.421	0.418	2.98797e-05	Gm47283
7	1.17397	0.179	0.3	0.0223922	Prr12
7	1.17363	0.99	0.904	4.23508e-300	Rps19
7	1.17344	0.943	0.898	7.26673e-179	Son
7	1.17142	0.077	0.153	0.00336661	Rcc1l
7	1.17002	0.208	0.358	0.00517516	Hdgfl3
7	1.16934	0.155	0.104	0.00438534	Hspb2
7	1.16827	0.107	0.192	0.0171198	Poc1b
7	1.16587	0.495	0.566	6.84227e-06	Pnn
7	1.16406	0.094	0.175	0.00715112	Spout1
7	1.16146	0.608	0.665	1.19571e-16	Ogt
7	1.16135	0.17	0.283	0.0378973	Cdc23
7	1.16098	0.636	0.687	7.99742e-31	Ube3a
7	1.15988	0.085	0.166	0.00301707	Lpin3
7	1.15972	0.824	0.829	1.80571e-73	Luc7l2
7	1.1577	0.541	0.571	6.3714e-12	Arhgap5
7	1.15147	0.142	0.261	0.000257089	Ankrd46
7	1.15097	0.09	0.2	4.64656e-07	Cacna1a
7	1.15088	0.751	0.639	1.90637e-78	Cux1
7	1.15065	0.713	0.743	1.0305e-48	Ddx17
7	1.14808	0.701	0.731	2.47148e-37	Klf13
7	1.14557	0.066	0.131	0.0298204	Dlg3
7	1.14433	0.714	0.749	3.03219e-23	Hspe1
7	1.1442	0.107	0.192	0.0300003	Armt1
7	1.14343	0.734	0.762	1.28725e-53	Lnpep
7	1.14253	0.135	0.244	0.00125422	Dgcr8
7	1.14161	0.146	0.269	0.000161011	Rufy2
7	1.14146	0.602	0.663	6.11052e-18	Ythdc1
7	1.1399	0.089	0.166	0.0195997	Pcgf6
7	1.13902	0.067	0.137	0.00585655	Mier2
7	1.13665	0.998	0.984	9.00806e-292	Rps27
7	1.136	0.302	0.52	8.89628e-06	Secisbp2l
7	1.13521	0.147	0.256	0.00555404	Cry2
7	1.13106	0.091	0.172	0.00831278	Mettl4
7	1.13017	0.086	0.187	8.51663e-06	Cmtm4
7	1.12888	0.09	0.165	0.0347522	Pcyt2
7	1.12785	0.717	0.642	1.51341e-68	Igf1r
7	1.12712	0.099	0.185	0.00430635	Mief1
7	1.12691	0.14	0.243	0.00952831	Dnaja3
7	1.12527	0.147	0.277	5.62355e-06	Rasal2
7	1.12425	0.472	0.52	7.87627e-05	Zeb1
7	1.1237	0.978	0.85	2.34898e-233	Rpl36a
7	1.12324	0.074	0.145	0.0118903	Pter
7	1.11683	0.962	0.878	1.57818e-192	Eef2
7	1.11633	0.162	0.276	0.00918443	Brcc3
7	1.11374	0.096	0.176	0.0186047	Pomt2
7	1.11203	0.627	0.693	8.03096e-27	Eif4b
7	1.11182	0.996	0.896	2.01905e-260	Rps5
7	1.10962	0.112	0.197	0.0339479	Wdr35
7	1.10629	0.881	0.647	1.50346e-113	Nfix
7	1.10526	0.114	0.208	0.00284596	Msh2
7	1.10518	0.433	0.463	0.00896153	Hdac4
7	1.10514	0.453	0.529	0.00643491	Pa2g4
7	1.10471	0.483	0.565	0.00295302	Pja2
7	1.10325	0.176	0.299	0.00523086	Usp40
7	1.1014	0.089	0.166	0.0101927	Smyd5
7	1.1008	0.178	0.297	0.0197984	Camsap1
7	1.09987	0.575	0.662	2.37022e-11	Prpf4b
7	1.09971	0.056	0.115	0.047987	Urb2
7	1.09844	0.074	0.141	0.0327799	Tbc1d32
7	1.09581	0.064	0.134	0.0047017	Apex2
7	1.09434	0.135	0.232	0.0442721	Smpd2
7	1.09286	0.142	0.253	0.0015288	Evc2
7	1.0922	0.127	0.216	0.0368516	Kctd3
7	1.09081	0.122	0.236	2.07898e-05	Dcaf17
7	1.08954	0.14	0.251	0.0012284	Crbn
7	1.08929	0.64	0.672	1.4234e-28	Lrrc58
7	1.08857	0.102	0.188	0.00739568	Zfp142
7	1.08841	0.113	0.2	0.0181962	Prpf3
7	1.08653	0.04	0.101	0.00162427	Echdc2
7	1.08616	0.151	0.277	4.55634e-05	Ecd
7	1.0861	0.569	0.525	2.29505e-17	Slc39a14
7	1.08569	0.152	0.261	0.0118562	Golga1
7	1.08463	0.182	0.129	0.00226065	4930581F22Rik
7	1.08417	0.533	0.494	2.20323e-14	Ndrg1
7	1.08359	0.589	0.67	1.70212e-11	Mat2a
7	1.08249	0.108	0.208	0.000388556	Fbxo21
7	1.07967	0.111	0.197	0.0183673	Slf1
7	1.0795	0.202	0.336	0.0170245	Tbc1d17
7	1.07894	0.129	0.237	0.00080944	Arhgap28
7	1.07888	0.777	0.745	9.45136e-65	Rock2
7	1.07708	0.074	0.147	0.00629934	Zfp212
7	1.07655	0.079	0.148	0.0461904	Dcun1d2
7	1.07436	0.483	0.584	0.0445892	Gm11808
7	1.07374	0.994	0.942	7.62082e-278	Rpl9
7	1.07355	0.096	0.197	2.68547e-05	Aph1b
7	1.0688	0.55	0.597	2.14911e-08	Zfhx3
7	1.06875	0.156	0.292	1.48315e-05	Rev1
7	1.06866	0.128	0.224	0.00624362	Ap4m1
7	1.06831	0.185	0.31	0.009003	Zfp950
7	1.06499	0.117	0.224	0.000124286	Gphn
7	1.06356	0.109	0.203	0.00224169	Gm49797
7	1.06206	0.179	0.31	0.00126554	Eef2k
7	1.06155	0.103	0.199	0.000503585	Gstz1
7	1.06078	0.771	0.797	6.31603e-60	Kmt2e
7	1.05818	0.584	0.665	6.16249e-16	Nol7
7	1.05733	0.451	0.348	2.10186e-28	Cryab
7	1.056	0.136	0.235	0.0125529	Dimt1
7	1.05332	0.189	0.332	0.000474808	B3glct
7	1.05078	0.095	0.171	0.0251713	Trmt11
7	1.05059	0.19	0.315	0.0277823	Exosc10
7	1.05046	0.117	0.063	1.04081e-05	Lama5
7	1.04786	0.051	0.115	0.00300734	Cdan1
7	1.0477	0.209	0.345	0.0390445	Acvr1
7	1.04738	0.842	0.783	1.32953e-90	mt-Nd4l
7	1.0461	0.151	0.258	0.00890644	Gzf1
7	1.04605	0.083	0.156	0.0209732	Ankzf1
7	1.0448	0.147	0.261	0.000848567	Morc2a
7	1.04435	0.753	0.768	1.48331e-54	Hnrnph1
7	1.04381	0.489	0.561	0.00498733	Lmo4
7	1.04315	0.15	0.25	0.0398606	Mrps31
7	1.04079	0.069	0.14	0.00708902	Slc25a38
7	1.03817	0.162	0.281	0.000819586	Gnl3l
7	1.03816	0.135	0.251	0.000131141	Bag4
7	1.03646	0.175	0.31	0.000626109	Cfap97
7	1.03568	0.039	0.111	1.25233e-05	Tctn2
7	1.03545	0.128	0.236	0.000222905	Urgcp
7	1.03526	0.496	0.585	0.0149077	Akap9
7	1.03498	0.088	0.167	0.00584043	Zfp768
7	1.03259	0.122	0.215	0.0108737	Cep104
7	1.03153	0.596	0.67	1.33105e-14	Tnrc6a
7	1.03114	0.072	0.154	0.000241977	Tbccd1
7	1.03091	0.562	0.655	7.78312e-10	Pcnp
7	1.03084	0.466	0.507	0.00170976	Hexim1
7	1.03057	0.529	0.627	5.29693e-06	Luc7l3
7	1.02996	0.157	0.277	0.000891075	Zdhhc4
7	1.02945	0.198	0.33	0.0204065	Ino80
7	1.02923	0.139	0.241	0.00956712	Ing5
7	1.0278	0.095	0.172	0.0305549	Rmnd1
7	1.02451	0.08	0.15	0.0456379	Slc25a40
7	1.02097	1	0.913	2.11236e-250	mt-Cytb
7	1.02093	0.152	0.259	0.0167867	Bap1
7	1.01966	0.314	0.274	0.00530366	Pdgfrl
7	1.01944	0.159	0.291	6.22324e-05	Fam98c
7	1.01827	0.182	0.313	0.00202526	Fbxo9
7	1.01721	0.987	0.901	1.38326e-242	Rpl21
7	1.0165	0.107	0.205	0.000306112	Ankrd54
7	1.01612	0.118	0.223	9.98698e-05	Akap1
7	1.01488	0.08	0.159	0.00232267	2310057M21Rik
7	1.01466	0.988	0.882	7.76817e-194	Rps6
7	1.014	0.129	0.246	1.90509e-05	Pomgnt1
7	1.01312	0.145	0.244	0.0356958	Zfp507
7	1.01259	0.569	0.664	1.27138e-09	Huwe1
7	1.01251	0.091	0.187	8.20773e-05	Zfp532
7	1.0119	0.182	0.302	0.0232491	Gnl2
7	1.01153	0.807	0.82	3.21473e-56	Rsrp1
7	1.01138	0.101	0.209	3.90444e-06	Acad8
7	1.01132	0.193	0.329	0.00372716	Zfp598
7	1.01123	0.055	0.119	0.00669511	Osgepl1
7	1.00695	0.128	0.233	0.00058311	Ncoa5
7	1.00477	0.231	0.38	0.0209356	Ago3
7	1.00439	0.181	0.307	0.00942273	Sipa1l3
7	1.00378	0.071	0.14	0.0090026	Snx25
7	1.00356	0.563	0.635	6.87425e-09	Cd2ap
7	1.00306	0.135	0.252	0.000101751	B3galnt2
7	1.00179	0.077	0.147	0.0121422	Mterf4
7	1.00163	0.46	0.365	2.71942e-16	Plxnd1
7	0.999871	0.99	0.901	5.27e-214	Rpl36
7	0.998775	0.118	0.221	0.000529492	Zfp282
7	0.998639	0.998	0.962	1.07254e-264	Rpl37
7	0.998159	0.995	0.934	6.42268e-290	Rps23
7	0.996857	0.202	0.341	0.00571896	Uvssa
7	0.99567	0.521	0.594	2.47044e-08	Ptov1
7	0.994734	0.538	0.633	1.75627e-08	Ddx39b
7	0.993935	0.088	0.168	0.00457704	Pdpr
7	0.991813	0.212	0.356	0.0047394	Abhd14a
7	0.989495	0.184	0.319	0.000324672	Megf8
7	0.987013	0.201	0.346	0.000238961	Tigd2
7	0.986747	0.106	0.188	0.014947	Mrpl47
7	0.984742	0.131	0.232	0.00526055	Champ1
7	0.981895	0.15	0.257	0.00961743	Coq5
7	0.977572	0.066	0.156	2.63176e-06	Rad1
7	0.976491	0.139	0.243	0.00336643	Sccpdh
7	0.975791	0.97	0.838	2.25426e-168	Rpl4
7	0.97533	0.551	0.585	2.30562e-11	Map1lc3a
7	0.974992	0.071	0.142	0.00505261	Retsat
7	0.974966	0.989	0.917	4.20486e-239	Rpl18
7	0.974745	0.101	0.193	0.000960998	Fam199x
7	0.974164	0.993	0.913	1.1348e-241	Rpl26
7	0.972495	0.995	0.892	3.3292e-231	Rps4x
7	0.971876	0.077	0.147	0.0186734	Pecr
7	0.97179	0.172	0.311	4.7478e-05	Gm26782
7	0.97178	0.134	0.245	0.000354314	Banp
7	0.971726	0.634	0.597	1.39502e-17	Dst
7	0.971547	0.197	0.343	0.000246123	Mfap1b
7	0.970604	0.1	0.189	0.00116823	Pcid2
7	0.969843	0.075	0.155	0.000880068	Scly
7	0.96966	0.215	0.354	0.00955846	Zadh2
7	0.968888	0.08	0.193	2.54061e-08	Phlpp2
7	0.968133	0.455	0.473	0.0288564	Sox4
7	0.96809	0.112	0.225	2.6911e-06	Rab2b
7	0.967626	0.086	0.179	0.000105405	Adck2
7	0.966003	0.117	0.221	0.000137554	Mbtps2
7	0.965472	0.14	0.243	0.0078324	Lig3
7	0.965211	0.089	0.165	0.0149856	Edrf1
7	0.964349	0.782	0.781	3.19822e-71	Cnbp
7	0.963523	0.151	0.277	8.07948e-05	Heatr3
7	0.963436	0.227	0.384	0.00311924	Hspb11
7	0.963267	0.114	0.446	8.80569e-63	Apod
7	0.961525	0.994	0.93	2.42364e-200	Rps28
7	0.960326	0.223	0.363	0.0239291	Clpx
7	0.958403	0.077	0.155	0.00191759	Magi2
7	0.955857	0.501	0.6	0.000663376	Ccnd3
7	0.954988	0.12	0.227	0.000134901	Hspbp1
7	0.954104	0.224	0.369	0.0141728	Usp33
7	0.953271	0.122	0.233	2.83575e-05	C2cd5
7	0.95315	0.544	0.671	0.0116153	Use1
7	0.952898	0.231	0.379	0.0338066	Rnf220
7	0.952844	0.064	0.139	0.000613943	Eefsec
7	0.952674	0.858	0.868	7.33265e-74	Fus
7	0.952158	0.109	0.188	0.0468792	Med22
7	0.951809	0.148	0.273	0.000106551	Adprhl2
7	0.951048	0.155	0.269	0.00375884	Krr1
7	0.949906	0.698	0.717	1.12112e-34	Ctdsp2
7	0.949854	0.169	0.286	0.00316005	Alkbh1
7	0.949329	0.139	0.238	0.0165215	B230118H07Rik
7	0.949053	0.107	0.193	0.00945078	Hectd3
7	0.948908	0.133	0.256	4.23407e-06	Il17rc
7	0.948804	0.073	0.148	0.00292081	Dnaja4
7	0.947077	0.751	0.779	1.83567e-50	Ndufa6
7	0.946736	0.069	0.148	0.000472276	Uevld
7	0.94575	0.148	0.277	1.72092e-05	Arsk
7	0.944069	0.988	0.858	6.88807e-168	Rpl3
7	0.942936	0.169	0.284	0.0130075	Cog7
7	0.94213	0.998	0.942	1.10723e-266	Rps8
7	0.941946	0.096	0.172	0.0406495	Tbp
7	0.940839	0.996	0.927	2.84612e-239	Rpl30
7	0.940302	0.123	0.242	7.77387e-06	Npat
7	0.939212	0.191	0.317	0.0256437	Nelfa
7	0.93862	0.156	0.28	0.000361669	S100pbp
7	0.937806	0.122	0.228	0.000137015	Cfap298
7	0.937698	0.192	0.325	0.010949	Mpp5
7	0.937697	0.074	0.143	0.0207524	Surf6
7	0.937386	0.082	0.18	3.60306e-06	Zw10
7	0.937316	0.108	0.233	2.36322e-08	Uggt2
7	0.936922	0.248	0.406	0.0186887	Otud7b
7	0.934695	0.637	0.722	9.70286e-23	Rsrc2
7	0.933108	0.226	0.39	0.000371442	Map4k5
7	0.932738	0.21	0.356	0.00342765	4930402H24Rik
7	0.932528	0.096	0.184	0.00110398	Nol9
7	0.931942	0.069	0.138	0.0101531	Orc5
7	0.93171	0.099	0.227	1.82753e-09	Fam149b
7	0.931246	0.985	0.899	8.66636e-212	Rpl7
7	0.93052	0.034	0.131	9.78409e-11	Sgcd
7	0.930055	0.136	0.26	1.27891e-05	Fra10ac1
7	0.929494	0.113	0.195	0.0486325	Zfp90
7	0.929203	0.178	0.313	0.000241037	Polg
7	0.9283	0.14	0.254	0.000246037	Mfn1
7	0.928098	0.06	0.125	0.00701747	Rfxank
7	0.927887	0.146	0.261	0.000815145	Cbfa2t2
7	0.927422	0.191	0.319	0.00890218	Ranbp3
7	0.923816	0.109	0.204	0.000583504	Tbl3
7	0.923688	0.201	0.35	0.000209091	N4bp2
7	0.923484	0.069	0.134	0.0364334	Dgkq
7	0.922982	0.073	0.152	0.000557824	Oma1
7	0.922166	0.24	0.397	0.0066777	Meis2
7	0.920895	0.709	0.777	3.59873e-36	Rbm25
7	0.920505	0.141	0.262	6.9755e-05	Atxn1l
7	0.920461	0.066	0.142	0.00050189	Ptcd1
7	0.920128	0.112	0.234	1.75474e-07	Hectd4
7	0.918787	0.103	0.238	3.80617e-10	AU022252
7	0.918537	0.22	0.375	0.000432668	Mettl1
7	0.918189	0.217	0.39	8.17183e-06	AW549877
7	0.917733	0.174	0.315	3.19215e-05	Aasdhppt
7	0.917678	0.176	0.29	0.0102901	Wdr3
7	0.916563	0.597	0.696	3.80215e-08	Tacc1
7	0.91642	0.218	0.359	0.0210924	Nol11
7	0.916324	0.091	0.24	9.29453e-14	Ankrd39
7	0.916297	0.094	0.186	0.000145409	Zfp738
7	0.916266	0.592	0.695	2.38835e-10	mt-Atp8
7	0.914612	0.054	0.129	8.05693e-05	Nphp3
7	0.914445	0.17	0.282	0.0236172	Gart
7	0.913408	0.974	0.861	2.11267e-133	Rpl5
7	0.913243	0.994	0.963	3.35684e-244	Rpl35a
7	0.912274	0.442	0.357	9.12078e-13	Trps1
7	0.911895	0.142	0.255	0.000404045	Abcf3
7	0.911791	0.083	0.17	0.000148117	Apbb1
7	0.910645	0.117	0.254	2.47029e-09	Nek1
7	0.91036	0.099	0.183	0.0106384	Hoxc10
7	0.91009	0.179	0.302	0.00196162	Rnf8
7	0.909329	0.552	0.67	3.34504e-05	Arglu1
7	0.908816	0.05	0.113	0.00300253	Sgsm3
7	0.908717	0.17	0.289	0.00665671	Ints1
7	0.908602	0.064	0.143	0.000177765	Mipep
7	0.908097	0.17	0.312	1.17596e-05	Kif13a
7	0.906998	0.152	0.259	0.0093079	Nf2
7	0.906717	0.158	0.267	0.0093208	Dnajc11
7	0.905715	0.109	0.236	3.60657e-08	R3hcc1
7	0.90528	0.117	0.226	2.45523e-05	Asb7
7	0.905024	0.176	0.308	0.000502308	Edc4
7	0.904849	0.108	0.203	0.00108756	Acad9
7	0.904026	0.286	0.466	0.033926	Ireb2
7	0.90339	0.079	0.154	0.00536417	Bud13
7	0.903345	0.044	0.102	0.00765803	Ighmbp2
7	0.90255	0.555	0.661	1.42001e-07	Thrap3
7	0.901724	0.983	0.863	6.10318e-161	Rpl12
7	0.90111	0.127	0.218	0.0129043	Taf6
7	0.900543	0.556	0.655	1.77589e-08	Mrpl23
7	0.900426	0.08	0.173	2.73796e-05	Zfp942
7	0.899747	0.102	0.194	0.000808649	Umad1
7	0.898926	0.151	0.254	0.0257892	Gtf3c3
7	0.898893	0.062	0.134	0.00121045	Ogfod3
7	0.897084	0.17	0.293	0.00318752	Kat7
7	0.896988	0.577	0.509	5.40071e-15	Sulf1
7	0.89643	0.759	0.763	2.24078e-14	Egr1
7	0.89593	0.24	0.405	0.00109274	Ltn1
7	0.895859	0.062	0.132	0.0025296	Iqcc
7	0.894135	0.082	0.167	0.000339034	5530601H04Rik
7	0.893616	0.129	0.226	0.00501057	Rbm10
7	0.893152	0.08	0.164	0.000259985	Nudt16
7	0.89218	0.128	0.22	0.0248292	Kti12
7	0.892071	0.074	0.162	4.92469e-05	Asap3
7	0.891931	0.085	0.177	8.87342e-05	Xrcc6
7	0.891337	0.23	0.379	0.011579	Rexo1
7	0.890058	0.091	0.171	0.00591239	Casp2
7	0.889342	0.064	0.129	0.0228213	Zfp952
7	0.888576	0.09	0.172	0.00258483	Nat10
7	0.886742	0.066	0.151	1.29155e-05	Gemin6
7	0.886356	0.091	0.175	0.00212304	Nup160
7	0.885554	0.146	0.268	6.91192e-05	Mex3d
7	0.885054	0.111	0.202	0.00370701	Znhit3
7	0.885023	0.774	0.741	4.94077e-38	Txnip
7	0.883819	0.125	0.224	0.00271671	Sugp1
7	0.883429	0.077	0.145	0.0245102	Pak4
7	0.883108	0.139	0.238	0.014271	Actr8
7	0.882756	0.092	0.177	0.00271212	Brpf3
7	0.882453	0.569	0.653	3.20466e-11	B230219D22Rik
7	0.882424	0.983	0.872	1.72445e-177	Rps18
7	0.88237	0.209	0.349	0.00970346	Zfp637
7	0.881679	0.139	0.278	5.96712e-08	Bcl2l2
7	0.881591	0.674	0.727	1.91518e-30	Ndufc2
7	0.88147	0.77	0.846	0.00153254	Jun
7	0.881102	0.535	0.512	4.28309e-10	Olfml2b
7	0.880451	0.136	0.235	0.00768911	Nudcd1
7	0.880325	0.2	0.327	0.0456488	Ppp1r37
7	0.879186	0.182	0.326	4.13544e-05	Gle1
7	0.878621	0.206	0.358	0.000162128	Arhgap23
7	0.878384	0.159	0.303	1.74195e-06	Ammecr1l
7	0.87805	0.064	0.138	0.00104723	Pramef8
7	0.877983	0.607	0.709	6.54571e-11	Bptf
7	0.877586	0.973	0.888	9.15038e-126	Hsp90ab1
7	0.876877	0.107	0.203	0.000519382	Clpb
7	0.876642	0.133	0.244	0.000180017	Msantd2
7	0.87654	0.237	0.398	0.00200659	Tgs1
7	0.876253	0.176	0.294	0.0172002	Med19
7	0.875951	0.127	0.268	6.02892e-09	Rint1
7	0.875533	0.219	0.365	0.00352494	Gtf3c1
7	0.875044	0.187	0.35	6.75321e-07	Sos1
7	0.874499	0.067	0.132	0.020855	Trmu
7	0.874023	0.128	0.248	5.29642e-06	Rrn3
7	0.873521	0.086	0.176	0.000139837	Sac3d1
7	0.873289	0.527	0.655	0.0351997	Hnrnpl
7	0.872448	0.094	0.187	8.5738e-05	Dzip3
7	0.871699	0.21	0.373	3.15015e-05	Smim27
7	0.871195	0.174	0.313	1.35031e-05	Pex3
7	0.871082	0.164	0.294	0.00010361	Zfp322a
7	0.869647	0.226	0.375	0.00406935	Nelfb
7	0.869568	0.045	0.109	0.00108397	Ubiad1
7	0.867883	0.073	0.163	1.25379e-05	Smyd3
7	0.867035	0.753	0.769	1.05702e-48	Eif3h
7	0.866669	0.09	0.166	0.0233757	Wdr55
7	0.866627	0.639	0.75	8.34039e-13	Nipbl
7	0.866455	0.082	0.176	7.63307e-06	Srbd1
7	0.865934	0.137	0.078	1.83274e-06	Ppp1r14a
7	0.86546	0.147	0.26	0.00121336	Spire1
7	0.865446	0.125	0.251	7.01214e-07	Guf1
7	0.865016	0.19	0.344	2.25104e-05	Frs2
7	0.864727	0.106	0.189	0.0167053	Kif16b
7	0.862708	0.788	0.835	1.31771e-49	Myl12a
7	0.862562	0.125	0.243	9.48144e-06	Dnal4
7	0.862524	0.221	0.367	0.00710102	Pi4k2b
7	0.861567	0.196	0.345	8.11692e-05	Rhbdf1
7	0.86101	0.13	0.253	3.90306e-06	Pstk
7	0.860265	0.169	0.308	4.34654e-05	Kif1bp
7	0.85979	0.069	0.136	0.0144367	Agbl3
7	0.859219	0.169	0.284	0.0106895	Rptor
7	0.858919	0.147	0.25	0.00647265	Cep295
7	0.858112	0.046	0.108	0.00312869	Tlcd1
7	0.857711	0.24	0.399	0.00740875	Jmy
7	0.857349	0.052	0.109	0.0440715	Zfp653
7	0.857319	0.064	0.154	4.01652e-06	Alg6
7	0.855582	0.055	0.116	0.0117625	Ippk
7	0.855335	0.193	0.344	4.31962e-05	Abi2
7	0.855222	0.072	0.16	3.03551e-05	Adcy9
7	0.85499	0.174	0.305	0.000209514	Setdb1
7	0.853451	0.217	0.38	0.000138778	Atrnl1
7	0.852986	0.088	0.195	2.77907e-07	Msto1
7	0.852841	0.096	0.208	3.26773e-07	Rnf219
7	0.852582	0.082	0.154	0.0120749	Zfp319
7	0.85254	0.084	0.181	6.70747e-06	Hace1
7	0.852509	0.252	0.419	0.0183073	Nfx1
7	0.852287	0.173	0.294	0.00312039	Hdhd2
7	0.852093	0.114	0.208	0.00283207	Stoml1
7	0.852064	0.105	0.197	0.00075223	Tmem185a
7	0.85029	0.046	0.116	0.000160617	Lnx2
7	0.849225	0.592	0.726	4.79465e-05	Crebbp
7	0.848975	0.124	0.242	1.08302e-05	Foxp4
7	0.848158	0.139	0.249	0.000720432	Ints8
7	0.847743	0.129	0.259	2.82891e-07	Fbxo8
7	0.847575	0.18	0.322	4.977e-05	Kpna6
7	0.847055	0.573	0.417	1.17929e-31	Lama2
7	0.846814	0.095	0.211	6.51448e-08	Toe1
7	0.846764	0.152	0.272	0.000221073	Mtpap
7	0.846717	0.12	0.226	0.00011457	Plrg1
7	0.846684	0.06	0.119	0.0453787	Wdr59
7	0.846585	0.161	0.277	0.00314416	Setd1a
7	0.84644	0.22	0.387	4.55455e-05	Scaf8
7	0.846353	0.579	0.703	1.48155e-07	Brd4
7	0.846284	0.13	0.241	0.000134795	Caap1
7	0.844538	0.232	0.387	0.00382932	Abraxas2
7	0.844115	0.117	0.236	7.23229e-07	Snx19
7	0.843843	0.606	0.72	4.22755e-13	Ewsr1
7	0.842605	0.575	0.676	5.58533e-06	Hp1bp3
7	0.842549	0.193	0.328	0.00180963	Klhdc10
7	0.842541	0.21	0.36	0.000363204	Ccnh
7	0.84194	0.061	0.126	0.0109985	Zfp369
7	0.841106	0.111	0.21	0.00051433	Usp53
7	0.840688	0.049	0.11	0.00582088	Eif5a2
7	0.840618	0.06	0.139	7.4771e-05	Lyrm4
7	0.840575	0.995	0.949	2.99407e-222	Rps14
7	0.840096	0.213	0.366	0.000476469	Bace1
7	0.840023	0.078	0.154	0.00364126	Mavs
7	0.839788	0.08	0.151	0.0223157	Zfp444
7	0.83975	0.067	0.145	0.00034926	Cchcr1
7	0.839569	0.079	0.166	0.000107473	Zfp617
7	0.839381	0.545	0.675	0.000851657	Nsd1
7	0.838385	0.245	0.404	0.00640832	Clpp
7	0.838226	0.124	0.225	0.0014122	Clk2
7	0.837845	0.118	0.23	1.76862e-05	Zfp672
7	0.837712	0.109	0.192	0.0291398	Wdr83
7	0.837396	0.202	0.34	0.00398974	Aamdc
7	0.836896	0.135	0.275	1.93751e-08	Tmem260
7	0.835439	0.089	0.185	1.47301e-05	Nphp1
7	0.835366	0.077	0.161	0.000191584	Mthfd1l
7	0.835269	0.12	0.225	0.000354875	Mtmr1
7	0.834977	0.832	0.826	8.00595e-62	Zfp36l2
7	0.834942	0.102	0.195	0.000387843	Rabep2
7	0.834586	0.179	0.313	0.00029919	Slc35a1
7	0.833952	0.071	0.166	5.94876e-07	Coq3
7	0.833746	0.212	0.361	0.000907388	Insr
7	0.831747	0.153	0.277	0.00011405	Nacc2
7	0.83146	0.144	0.276	2.8839e-06	Dexi
7	0.830935	0.181	0.312	0.00168466	Taf2
7	0.830733	0.178	0.314	0.000117885	Cep120
7	0.830563	0.085	0.157	0.0243718	2810402E24Rik
7	0.830374	0.155	0.292	3.05757e-06	Zbtb41
7	0.830326	0.236	0.405	0.000159449	Mphosph8
7	0.830196	0.066	0.128	0.0361028	Wdr53
7	0.830108	0.161	0.286	0.000200066	Slc4a1ap
7	0.828951	0.075	0.171	2.38096e-06	Zfp938
7	0.827961	0.072	0.147	0.00120052	Atrip
7	0.827525	0.217	0.379	2.08941e-05	Ube4a
7	0.827089	0.158	0.311	1.16606e-07	Yipf6
7	0.827019	0.1	0.188	0.00136681	Cactin
7	0.826573	0.045	0.102	0.0168743	Zfp111
7	0.826342	0.99	0.861	8.63512e-133	mt-Nd2
7	0.826301	0.999	0.961	2.75179e-212	Rpl23
7	0.82612	0.079	0.184	1.91949e-07	Pskh1
7	0.82528	0.268	0.441	0.00370755	Araf
7	0.824263	0.066	0.14	0.000736781	Zfp628
7	0.823231	0.159	0.287	0.000105717	Mrps35
7	0.821288	0.117	0.214	0.000919917	Armc10
7	0.820878	0.116	0.225	1.74335e-05	Alkbh7
7	0.820626	0.109	0.196	0.00863788	Bicra
7	0.819642	0.995	0.944	2.55346e-177	Rpl18a
7	0.819393	0.201	0.338	0.00250624	Kdm6a
7	0.81927	0.158	0.29	3.82769e-05	Nfs1
7	0.818681	0.055	0.117	0.00973898	Sco1
7	0.818271	0.137	0.256	4.56702e-05	Trappc12
7	0.818226	0.084	0.18	1.19286e-05	Arl6
7	0.817787	0.058	0.127	0.00226799	Morn2
7	0.817417	0.116	0.229	6.75919e-06	Phf6
7	0.817399	0.203	0.33	0.0285032	Hmg20a
7	0.817382	0.134	0.256	4.79416e-06	Pigm
7	0.817235	0.124	0.219	0.00497749	Wdr46
7	0.817099	0.075	0.145	0.018437	Plekhn1
7	0.817086	0.118	0.218	0.000376052	Rrp36
7	0.816815	0.122	0.217	0.00369675	Hsdl2
7	0.815773	0.206	0.34	0.011709	Ankra2
7	0.815076	0.107	0.19	0.0118331	Rbmx2
7	0.815016	0.159	0.29	5.22153e-05	Jcad
7	0.81346	0.994	0.899	1.91653e-159	Ptma
7	0.813247	0.158	0.289	2.90533e-05	Cep57
7	0.813124	0.563	0.682	8.43212e-05	Prrc2a
7	0.812611	0.201	0.343	0.00086278	Crkl
7	0.81249	0.15	0.253	0.0117689	Avl9
7	0.811635	0.255	0.438	0.000354603	9930021J03Rik
7	0.81108	0.342	0.241	1.65741e-12	Col15a1
7	0.810415	0.219	0.363	0.00407153	Mapk8
7	0.810407	0.159	0.289	4.71216e-05	Pex7
7	0.810289	0.232	0.387	0.00558949	Fubp3
7	0.810113	0.595	0.689	3.67102e-08	Syncrip
7	0.80934	0.063	0.127	0.0228517	Gtf3c5
7	0.808967	0.101	0.186	0.00391301	Hars2
7	0.807817	0.279	0.455	0.0333657	Uri1
7	0.807723	0.069	0.14	0.0052603	Supt7l
7	0.807013	0.262	0.435	0.00401752	Armc1
7	0.806522	0.994	0.942	1.21607e-186	Rpl17
7	0.806402	0.251	0.413	0.00504207	Taf15
7	0.806072	0.83	0.815	8.40436e-49	mt-Nd5
7	0.805791	0.264	0.455	3.96881e-05	Hibadh
7	0.80564	0.038	0.113	3.47297e-06	Pdzd4
7	0.805159	0.144	0.259	0.000245482	Pard3b
7	0.805064	0.555	0.689	0.00549521	Tcea1
7	0.805054	0.996	0.904	3.35061e-154	mt-Nd4
7	0.804662	0.232	0.397	0.000166871	Usp1
7	0.804222	0.24	0.393	0.0313765	Dgcr2
7	0.803837	0.984	0.896	2.06144e-133	Rps15
7	0.803296	0.99	0.922	4.70797e-175	Rpl8
7	0.802564	0.204	0.354	0.00017151	Parp4
7	0.801634	0.213	0.347	0.0266398	Mob2
7	0.801609	0.657	0.629	3.89999e-27	Hmgn1
7	0.799371	0.567	0.652	6.77029e-05	Bmpr2
7	0.798629	0.119	0.225	8.35463e-05	Akip1
7	0.798592	0.214	0.391	1.0647e-06	Zfp639
7	0.798505	0.085	0.172	0.000342457	Trmt2b
7	0.798314	0.141	0.253	0.000638595	Pik3c3
7	0.798057	0.067	0.172	2.90703e-08	Nr2f1
7	0.797907	0.246	0.396	0.0312368	Seh1l
7	0.797016	0.109	0.207	0.000340541	Bcl2l12
7	0.796724	0.955	0.862	3.68096e-105	Hmgb1
7	0.796063	0.667	0.73	3.08666e-24	Snrpf
7	0.795536	0.107	0.221	1.1666e-06	Haus3
7	0.795306	0.142	0.287	1.55686e-08	Large1
7	0.794841	0.052	0.126	9.90015e-05	Zgpat
7	0.794468	0.257	0.434	0.00155841	Dennd6a
7	0.794259	0.174	0.312	4.31031e-05	Yes1
7	0.793299	0.073	0.146	0.00439196	Rpap1
7	0.792667	0.151	0.298	9.45569e-08	1300002E11Rik
7	0.792469	0.153	0.271	0.000564869	Mthfd2l
7	0.792115	0.159	0.303	7.62019e-07	Tomm34
7	0.791922	0.137	0.263	5.40585e-06	Hmgxb4
7	0.791911	0.208	0.356	0.000594069	Oxa1l
7	0.791637	0.898	0.898	2.28576e-85	Rbm39
7	0.79162	0.161	0.312	3.91092e-08	Prkra
7	0.791574	0.799	0.848	1.79392e-46	Srrm2
7	0.791476	0.226	0.397	3.51622e-05	Bola1
7	0.790872	0.074	0.175	3.91345e-07	Stau2
7	0.7903	0.112	0.066	0.00160746	Osgin1
7	0.789832	0.051	0.112	0.00814517	Cep78
7	0.789558	0.212	0.371	4.84126e-05	Ino80e
7	0.789102	0.082	0.149	0.042101	Cep135
7	0.788739	0.165	0.287	0.000408798	Plcb3
7	0.788104	0.054	0.116	0.00676401	Ttc27
7	0.788072	0.128	0.266	1.00739e-08	Dtd2
7	0.788065	0.103	0.198	0.000282303	Mre11a
7	0.787943	0.988	0.918	3.94474e-153	Rps26
7	0.787441	0.207	0.354	0.000729808	Mrpl50
7	0.786422	0.058	0.155	6.19919e-08	Lefty1
7	0.785868	0.215	0.366	0.00181428	Tmed4
7	0.78557	0.168	0.28	0.0127693	Dhx16
7	0.785445	0.054	0.113	0.0179454	Phka1
7	0.785217	0.094	0.198	2.03314e-06	Cep290
7	0.785063	0.235	0.413	3.16042e-05	Scaf1
7	0.784861	0.253	0.421	0.00457595	Smarcad1
7	0.783448	0.124	0.22	0.00464835	Zfp746
7	0.783306	0.156	0.288	1.08972e-05	Ddx49
7	0.78325	0.139	0.275	3.08282e-07	G6pc3
7	0.783124	0.116	0.232	2.95673e-06	Tsr1
7	0.782395	0.161	0.345	8.23362e-12	Gulp1
7	0.781666	0.187	0.332	4.60567e-05	Trmt6
7	0.779705	0.131	0.264	1.39612e-07	Znhit6
7	0.779635	0.695	0.763	9.38371e-19	Atrx
7	0.779498	0.264	0.45	0.000195337	Pank3
7	0.779413	0.101	0.188	0.00197699	Zfp518a
7	0.77917	0.097	0.183	0.00239635	Mrps22
7	0.778442	0.224	0.387	0.000170216	Sart1
7	0.777993	0.095	0.219	6.14474e-09	Pcgf2
7	0.777862	0.229	0.385	0.00164431	Dlat
7	0.777741	0.099	0.185	0.00242526	Uck1
7	0.777454	0.99	0.912	5.04752e-162	Rpl13a
7	0.777331	0.097	0.176	0.0126696	Actr6
7	0.777099	0.101	0.238	4.00436e-11	Fam149a
7	0.776861	0.18	0.303	0.00242082	Wdr44
7	0.776784	0.172	0.32	8.8499e-07	Casd1
7	0.776521	0.783	0.728	4.78157e-31	Mt2
7	0.776465	0.185	0.122	4.91154e-05	Id1
7	0.775235	0.159	0.293	1.97547e-05	Scmh1
7	0.774427	0.153	0.288	3.19744e-06	Tubgcp4
7	0.774184	0.242	0.422	2.48438e-05	Pggt1b
7	0.773787	0.578	0.442	3.84961e-36	Cav1
7	0.773088	0.167	0.287	0.000794489	Uty
7	0.773043	0.112	0.21	0.000388181	Alkbh8
7	0.773017	0.135	0.251	7.86372e-05	Trappc9
7	0.772367	0.094	0.209	7.74125e-08	Zdhhc1
7	0.772082	0.101	0.23	1.89662e-09	Alg11
7	0.77178	0.21	0.369	4.86124e-05	Mrps9
7	0.771623	0.988	0.869	4.83958e-129	Rpl14
7	0.771161	0.063	0.171	1.28697e-09	Iqce
7	0.771016	0.106	0.193	0.00283095	Mettl5
7	0.770794	0.056	0.121	0.0047294	Pigh
7	0.769838	0.124	0.247	1.08703e-06	Klhl20
7	0.769082	0.193	0.345	1.33654e-05	Hmbox1
7	0.768919	0.142	0.242	0.00860586	Sart3
7	0.76879	0.252	0.416	0.00737804	Kansl2
7	0.768759	0.102	0.216	3.06148e-07	Med23
7	0.76823	0.113	0.196	0.0206963	Ecsit
7	0.767928	0.099	0.204	9.67587e-06	E2f5
7	0.767805	0.215	0.373	4.78801e-05	Afg3l2
7	0.767312	0.161	0.281	0.000648609	Pias2
7	0.766963	0.113	0.219	5.12847e-05	Fkrp
7	0.766294	0.182	0.302	0.0161087	Cse1l
7	0.766152	0.184	0.308	0.0266208	Gamt
7	0.765406	0.142	0.293	3.54683e-09	Gnpat
7	0.765311	0.111	0.214	5.47446e-05	Mrgbp
7	0.765185	0.118	0.232	8.59015e-06	Adsl
7	0.765169	0.557	0.682	0.00561147	Top2b
7	0.762987	0.111	0.232	2.51093e-07	Fance
7	0.761707	0.755	0.783	2.11603e-42	Map4k4
7	0.761644	0.249	0.427	0.000309029	Slc30a5
7	0.761391	0.235	0.381	0.0379421	Rsl24d1
7	0.761238	0.26	0.421	0.0332302	Tcf3
7	0.760969	0.172	0.3	0.000210017	Gnptg
7	0.760682	0.084	0.156	0.0138304	Cry1
7	0.760439	0.647	0.744	2.57059e-17	Srsf11
7	0.76042	0.2	0.364	9.01653e-07	Skiv2l
7	0.759825	0.117	0.241	1.22621e-07	Zfp358
7	0.759573	0.163	0.283	0.000676929	St7l
7	0.758901	0.175	0.317	3.43626e-05	Josd1
7	0.758563	0.082	0.193	5.1597e-08	Abhd14b
7	0.758414	0.201	0.362	6.22653e-06	Timm44
7	0.757951	0.504	0.52	0.0264742	Lhfp
7	0.757625	0.054	0.141	8.6363e-07	Fpgt
7	0.757622	0.19	0.35	1.679e-06	Psmg2
7	0.757497	0.273	0.469	0.00080987	Zcchc9
7	0.757214	0.092	0.174	0.00426332	Rpgrip1
7	0.756977	0.113	0.234	3.16186e-07	Emx2
7	0.756616	0.118	0.239	8.4576e-07	1110012L19Rik
7	0.756163	0.146	0.265	0.000145848	Tmem161a
7	0.756157	0.089	0.176	0.000417093	Zfp780b
7	0.755929	0.181	0.341	2.51658e-07	Tprkb
7	0.755761	0.147	0.268	5.45586e-05	Osbpl5
7	0.755674	0.089	0.207	6.00131e-09	Kiz
7	0.754902	0.206	0.362	1.87068e-05	Cxxc1
7	0.754534	0.605	0.696	7.09207e-06	Dek
7	0.754488	0.089	0.194	7.60214e-07	Zfp267
7	0.753183	0.077	0.185	2.07339e-08	Def8
7	0.753082	0.178	0.344	1.97562e-08	Lztr1
7	0.753015	0.102	0.222	2.20573e-08	Usp6nl
7	0.752795	0.2	0.41	1.53721e-13	Chchd7
7	0.752495	0.996	0.937	1.54843e-172	Rpl13
7	0.752346	0.158	0.298	2.73862e-06	Atg4b
7	0.751452	0.995	0.945	2.42666e-163	Rpl38
7	0.751121	0.049	0.113	0.00231872	Nme6
7	0.751118	0.109	0.229	2.99535e-07	Ddx56
7	0.750789	0.176	0.306	0.000490711	Mier3
7	0.750645	0.058	0.123	0.00648403	Hdac6
7	0.750425	0.075	0.166	1.22312e-05	Zfp932
7	0.750274	0.097	0.202	6.99399e-06	Rfwd3
7	0.750157	0.052	0.145	7.69207e-08	Msl3l2
7	0.749713	0.119	0.223	0.00020633	Mink1
7	0.749414	0.092	0.239	5.58716e-13	Stxbp1
7	0.74931	0.117	0.239	4.83554e-07	Mkrn2
7	0.749134	0.175	0.289	0.0172609	Pdcd7
7	0.749032	0.055	0.121	0.00202208	Slc52a2
7	0.749022	0.111	0.209	0.000296489	Snip1
7	0.748868	0.066	0.133	0.011168	Pold1
7	0.748819	0.134	0.248	5.49285e-05	Abcd4
7	0.748714	0.142	0.268	1.14647e-05	Timm29
7	0.748234	0.583	0.701	1.56707e-07	Csnk2a1
7	0.747792	0.204	0.37	2.32741e-06	Hdac3
7	0.747733	0.044	0.103	0.005136	Tceanc
7	0.747585	0.187	0.344	8.07142e-06	Lonp2
7	0.747508	0.178	0.33	6.58099e-07	Rxrb
7	0.747125	0.859	0.831	1.44782e-63	Uba52
7	0.746895	0.123	0.241	2.73468e-06	Btf3l4
7	0.746862	0.173	0.305	0.000212915	Reps1
7	0.746547	0.253	0.409	0.0105399	Dyrk1a
7	0.745915	0.192	0.367	3.86371e-08	Exoc6b
7	0.745108	0.113	0.246	3.46986e-09	Zfp955b
7	0.744981	0.105	0.231	1.25112e-08	Ankmy2
7	0.744538	0.954	0.856	1.36557e-92	Rpl31
7	0.74428	0.09	0.184	3.82578e-05	Zc3hc1
7	0.743758	0.172	0.323	6.98904e-07	Ppp1r35
7	0.743637	0.192	0.327	0.00233503	Ftsj3
7	0.743125	0.169	0.304	6.57962e-05	Farsa
7	0.743091	0.268	0.454	0.000525873	Osgep
7	0.74266	0.117	0.305	3.63166e-18	Megf9
7	0.742461	0.089	0.174	0.000646929	Chrd
7	0.7421	0.079	0.167	6.5506e-05	Fbxl4
7	0.740169	0.883	0.878	9.29226e-63	Pfdn5
7	0.740106	0.204	0.374	1.84329e-06	Kdsr
7	0.73973	0.156	0.286	2.48735e-05	Trp53bp2
7	0.739166	0.062	0.142	7.33029e-05	Dzip1l
7	0.739085	0.078	0.155	0.00116051	Prmt9
7	0.738553	0.157	0.264	0.0313423	Bop1
7	0.738484	0.995	0.961	1.71524e-181	Rps16
7	0.738326	0.159	0.286	4.08974e-05	Tex10
7	0.738167	0.539	0.453	6.33091e-15	Plxdc2
7	0.737544	0.142	0.257	0.000384617	Cstf2t
7	0.736892	0.18	0.339	3.74352e-07	Fyco1
7	0.736779	0.14	0.253	0.000232136	Mrpl1
7	0.736715	0.237	0.424	9.6348e-07	Map3k7
7	0.736695	0.175	0.31	0.000156453	Lsg1
7	0.736017	0.129	0.263	7.34935e-08	Drosha
7	0.736011	0.079	0.15	0.0164531	Pigf
7	0.7355	0.713	0.794	5.96342e-30	Prkar1a
7	0.735142	0.137	0.27	7.39888e-07	Dhx29
7	0.734946	0.148	0.273	3.32985e-05	Orc2
7	0.734917	0.107	0.195	0.0028638	Nop2
7	0.734552	0.073	0.162	1.60362e-05	1110051M20Rik
7	0.734526	0.141	0.277	1.94261e-07	Smim8
7	0.734466	1	0.959	1.19234e-183	mt-Atp6
7	0.734455	0.046	0.111	0.0010762	Tsen54
7	0.734303	0.085	0.167	0.00141431	2810001G20Rik
7	0.733975	0.068	0.143	0.000845725	Lrrc40
7	0.733717	0.144	0.252	0.00124585	Rrs1
7	0.733531	0.116	0.25	3.38367e-09	Stox2
7	0.733309	0.218	0.396	4.03518e-07	Abcd3
7	0.733096	0.178	0.327	2.37828e-06	Prpf38a
7	0.73283	0.106	0.189	0.0121223	Clasrp
7	0.73251	0.266	0.431	0.0291255	Wipi2
7	0.732176	0.15	0.28	3.17942e-06	Nfxl1
7	0.73185	0.078	0.166	3.48322e-05	Ndc1
7	0.731522	0.105	0.208	3.50995e-05	Slc9a6
7	0.731496	0.109	0.202	0.00110997	Trappc2
7	0.731319	0.349	0.269	2.20454e-06	Slc43a2
7	0.731001	0.196	0.376	2.11645e-08	Slc25a17
7	0.73099	0.165	0.322	5.33148e-08	Wdr48
7	0.730918	0.131	0.283	3.30639e-10	Wdr11
7	0.730738	0.137	0.256	5.60477e-05	Tdp2
7	0.730637	0.103	0.061	0.00751206	Synpo2
7	0.730508	0.985	0.866	8.33488e-116	Rpl10a
7	0.730394	0.635	0.697	3.4638e-15	Nucks1
7	0.730168	0.119	0.221	0.00032466	Gramd4
7	0.729811	0.242	0.409	0.00180456	Gabpa
7	0.729626	0.26	0.445	0.00121528	Iars2
7	0.729319	0.235	0.394	0.00131449	Eftud2
7	0.72918	0.078	0.191	5.04523e-09	Cryz
7	0.729139	0.061	0.148	3.40324e-06	Tdp1
7	0.728672	0.128	0.233	0.000400665	Pygo2
7	0.728544	0.072	0.165	2.87982e-06	Maml2
7	0.727567	0.067	0.178	8.70407e-10	Nme7
7	0.727211	0.123	0.217	0.00355525	Nup155
7	0.726993	0.072	0.148	0.00137444	Cox15
7	0.726426	0.058	0.127	0.00218652	Nfatc2ip
7	0.726053	0.252	0.427	0.000177309	Usp24
7	0.725145	0.135	0.282	1.90815e-09	Nt5c3b
7	0.724512	0.212	0.369	2.32164e-05	Ick
7	0.724235	0.096	0.212	5.95616e-08	Pygo1
7	0.724108	0.129	0.258	3.84794e-07	Rexo4
7	0.723538	0.114	0.247	6.93726e-09	Btrc
7	0.723278	0.071	0.164	1.46657e-06	2810006K23Rik
7	0.723216	0.17	0.326	6.99142e-08	Iars
7	0.722325	0.125	0.24	2.21571e-05	Ints13
7	0.721994	0.096	0.237	6.39383e-12	Zfp948
7	0.721931	0.169	0.313	1.8695e-06	Pdcl
7	0.721885	0.071	0.169	1.63814e-07	Mlh3
7	0.721664	0.052	0.125	0.000161493	Upp2
7	0.721138	0.197	0.376	1.0944e-08	Srebf1
7	0.721022	0.083	0.172	6.87963e-05	Pnpla6
7	0.720751	0.073	0.156	0.000156363	Klhl42
7	0.720462	0.134	0.313	3.5142e-14	Sema3b
7	0.720345	0.073	0.18	2.66603e-08	Tmem129
7	0.720315	0.075	0.184	1.21157e-08	Ttc8
7	0.720239	0.068	0.162	8.01039e-07	Ercc4
7	0.72007	0.09	0.188	9.47062e-06	Maoa
7	0.719067	0.082	0.202	6.35892e-10	Trim23
7	0.718982	0.603	0.73	2.5067e-07	Srrm1
7	0.718938	0.625	0.737	3.74667e-11	Pbrm1
7	0.718578	0.191	0.344	5.57169e-05	Timm10
7	0.718287	0.1	0.236	1.12158e-10	Evc
7	0.718016	0.221	0.386	0.00023979	Polr2h
7	0.717933	0.212	0.341	0.0283155	Bsdc1
7	0.717718	0.153	0.31	3.51716e-09	Gatd3a
7	0.717224	0.238	0.422	5.27865e-06	H6pd
7	0.716875	0.155	0.272	0.000203373	Cwc22
7	0.716758	0.62	0.744	2.88099e-06	Tra2b
7	0.716637	0.122	0.234	2.40083e-05	Ambra1
7	0.716263	0.049	0.108	0.0103448	Chd1l
7	0.715869	0.133	0.262	2.37839e-07	Cpped1
7	0.715381	0.049	0.132	1.51719e-06	Capn10
7	0.715089	0.285	0.469	0.00962781	Ubr3
7	0.714166	0.084	0.202	2.88725e-09	Gtpbp8
7	0.713771	0.144	0.268	2.63631e-05	Ttf1
7	0.713515	0.052	0.125	0.000129098	Echdc1
7	0.712644	0.196	0.353	6.4159e-06	Cdyl
7	0.712548	0.989	0.915	9.11957e-125	Rpl10
7	0.711946	0.983	0.925	1.70395e-126	Rps25
7	0.711647	0.221	0.394	6.1336e-06	March8
7	0.71123	0.041	0.11	7.91336e-05	Aste1
7	0.711145	0.246	0.429	1.61566e-05	Exoc4
7	0.7107	0.147	0.277	5.30252e-06	Ttc4
7	0.710299	0.998	0.948	1.99362e-168	Eef1a1
7	0.709823	0.124	0.259	3.88089e-08	Hoxd8
7	0.709821	0.094	0.179	0.00151027	Fiz1
7	0.708705	0.195	0.351	3.00735e-06	C330007P06Rik
7	0.708662	0.157	0.276	0.000467033	Tma16
7	0.708659	0.302	0.494	0.00911744	Apc
7	0.708032	0.118	0.284	4.57428e-14	Inafm1
7	0.707959	0.091	0.189	1.40714e-05	Nol6
7	0.707921	0.047	0.107	0.00880941	Slc19a1
7	0.707481	0.579	0.714	0.000358494	Smarca5
7	0.707173	0.06	0.151	3.09577e-07	Gas2l3
7	0.70686	0.165	0.306	3.93993e-06	Mri1
7	0.705712	0.082	0.153	0.0233867	Sema4b
7	0.705452	1	0.993	1.53054e-119	Malat1
7	0.705217	0.994	0.904	1.81387e-135	Rpl6
7	0.705	0.142	0.262	5.73755e-05	Secisbp2
7	0.704926	0.144	0.272	2.89121e-06	Krt10
7	0.704659	0.218	0.354	0.0204096	Bex3
7	0.704331	0.109	0.193	0.0130194	6030458C11Rik
7	0.703896	0.178	0.301	0.00200325	Zcchc8
7	0.703616	0.095	0.18	0.00164031	Rnf113a2
7	0.703425	0.107	0.22	9.65246e-07	Utp23
7	0.703239	0.996	0.945	7.2777e-160	Rpl27a
7	0.703122	0.084	0.166	0.00142333	Dusp10
7	0.70281	0.151	0.314	9.53156e-11	Mzt2
7	0.70265	0.049	0.104	0.0368467	Zfp35
7	0.702371	0.086	0.165	0.0025651	Kctd6
7	0.700672	0.215	0.35	0.0214792	Utp14a
7	0.700425	0.057	0.127	0.00086221	Tecpr2
7	0.699766	0.142	0.27	6.78774e-06	Wrn
7	0.699451	0.173	0.296	0.001142	Nop16
7	0.699251	0.665	0.784	1.20508e-15	Sfpq
7	0.699242	0.05	0.112	0.00363861	Irx5
7	0.698998	0.13	0.269	9.12637e-09	Unc119b
7	0.698911	0.156	0.268	0.00156693	Zfp865
7	0.698727	0.987	0.929	3.52768e-146	Rps13
7	0.69841	0.044	0.11	0.00034025	Rida
7	0.696985	0.091	0.177	0.000681377	Usp31
7	0.696494	0.106	0.206	8.53919e-05	Agrn
7	0.695997	0.041	0.102	0.00198502	Zfp764
7	0.695766	0.119	0.229	6.11998e-05	Prkab1
7	0.695622	0.245	0.422	5.65618e-05	Snapin
7	0.695618	0.982	0.878	2.94309e-112	Rack1
7	0.695346	0.954	0.851	2.01589e-80	Naca
7	0.695345	0.173	0.332	6.0543e-08	Smim26
7	0.69507	0.129	0.219	0.0354888	Khnyn
7	0.69502	0.125	0.282	2.4739e-12	Btbd2
7	0.694948	0.141	0.277	1.02059e-07	As3mt
7	0.6943	0.681	0.783	2.22358e-13	Clk1
7	0.694264	0.14	0.304	3.64126e-11	Hcfc2
7	0.694128	0.069	0.174	2.21986e-08	Slc30a6
7	0.693832	0.13	0.248	8.98225e-06	Pigq
7	0.693741	0.103	0.206	1.74028e-05	Thop1
7	0.693633	0.252	0.422	0.00300852	Dtx3
7	0.693589	0.162	0.298	7.54057e-06	Nfyc
7	0.693082	0.067	0.153	1.11761e-05	Polr3b
7	0.693056	0.06	0.143	1.30363e-05	Slx4
7	0.692994	0.27	0.463	0.000121847	Tspyl1
7	0.692926	0.112	0.204	0.00172356	Bcas3
7	0.692624	0.263	0.433	0.00166684	Tlk2
7	0.692221	0.193	0.359	4.48909e-07	Nop14
7	0.692099	0.206	0.365	7.37343e-06	Pcnx
7	0.691881	0.145	0.278	2.08032e-06	Mbd5
7	0.691746	0.105	0.208	1.30582e-05	Scyl3
7	0.691454	0.074	0.196	5.98769e-11	Pcnx4
7	0.69018	0.178	0.338	1.15919e-07	Yeats2
7	0.69007	0.884	0.809	1.97201e-53	Rpl22l1
7	0.689906	0.092	0.226	5.2163e-11	Dusp12
7	0.689803	0.155	0.258	0.0177953	Grasp
7	0.689733	0.117	0.226	3.34261e-05	Mcm4
7	0.689419	0.074	0.144	0.0102904	Fitm2
7	0.68931	0.189	0.359	2.73312e-08	Atrn
7	0.688533	0.235	0.404	4.79101e-05	Clns1a
7	0.68832	0.117	0.206	0.00560971	Ccdc22
7	0.6883	0.187	0.342	1.79721e-06	Arfrp1
7	0.687443	0.061	0.147	5.66028e-06	Nprl3
7	0.686934	0.235	0.411	1.89013e-05	Bms1
7	0.686196	0.082	0.189	8.52133e-08	Tmem18
7	0.685872	0.229	0.397	2.19123e-05	Socs4
7	0.68552	0.13	0.274	1.31284e-09	Spsb3
7	0.685426	0.046	0.233	3.64065e-28	Adam23
7	0.68468	0.058	0.14	2.00011e-05	Gm49359
7	0.684568	0.108	0.233	2.59952e-08	Leng1
7	0.684349	0.101	0.218	1.9017e-07	Mbip
7	0.683378	0.232	0.433	5.2018e-09	Spr
7	0.682486	0.99	0.948	1.14511e-155	Rps10
7	0.682292	0.049	0.117	0.000324028	F8a
7	0.681946	0.083	0.161	0.0029219	Tcp11l1
7	0.68186	0.298	0.485	0.0213575	Nsmce4a
7	0.681509	0.995	0.89	6.9839e-115	Rpsa
7	0.681072	0.76	0.784	2.32824e-40	Uqcr11
7	0.680561	0.089	0.22	3.55134e-11	Zfp512b
7	0.680289	0.223	0.378	0.000420745	Gon4l
7	0.680076	0.99	0.946	5.89879e-150	Rplp2
7	0.679894	0.083	0.182	1.67385e-06	Them4
7	0.679457	0.187	0.338	3.58734e-06	Orc4
7	0.679151	0.134	0.247	6.50874e-05	Naf1
7	0.678913	0.108	0.227	1.79447e-07	Akt3
7	0.678842	0.095	0.178	0.00256942	Zfyve27
7	0.678451	0.118	0.241	1.99551e-07	Taf5l
7	0.678451	0.811	0.786	8.03688e-43	Snrpg
7	0.678425	0.118	0.219	0.000299633	Cpsf1
7	0.678209	0.067	0.169	3.48344e-08	Tbc1d19
7	0.678147	0.094	0.226	3.67986e-11	Deaf1
7	0.67804	0.574	0.696	0.00228508	Ywhaq
7	0.67755	0.122	0.275	3.49811e-12	Wdr60
7	0.677415	0.196	0.378	5.93278e-09	Cep164
7	0.677161	1	0.968	5.91144e-160	Rpl37a
7	0.676965	0.055	0.14	2.16362e-06	Rab3a
7	0.67655	0.095	0.203	5.47178e-07	Ccar2
7	0.676512	0.036	0.122	3.93377e-08	Six5
7	0.676322	0.088	0.179	8.09549e-05	Ctc1
7	0.676273	0.22	0.384	4.75226e-05	Brap
7	0.676201	0.106	0.236	2.84049e-09	Tmem126b
7	0.676064	0.049	0.152	4.33867e-10	Srr
7	0.675752	0.998	0.929	1.55932e-145	Rpl19
7	0.675634	0.635	0.751	4.00943e-07	Gsk3b
7	0.675589	0.049	0.109	0.00564609	Zfp667
7	0.675291	0.157	0.299	2.76769e-07	Apip
7	0.675251	0.083	0.175	1.72162e-05	Hibch
7	0.67495	0.079	0.18	5.78371e-07	D030056L22Rik
7	0.674919	0.091	0.188	2.12708e-05	Gas8
7	0.674807	0.224	0.379	0.000244326	Rbl2
7	0.673959	0.052	0.122	0.000407005	2410022M11Rik
7	0.673783	0.114	0.234	5.30944e-07	Pwp1
7	0.6728	0.212	0.39	7.84969e-08	Slc4a2
7	0.672559	0.237	0.393	0.0020698	Relch
7	0.67246	0.224	0.398	2.09251e-06	Mosmo
7	0.672268	0.255	0.408	0.0259588	Smad2
7	0.672089	0.161	0.27	0.00672383	Lrpprc
7	0.671942	0.134	0.281	9.84275e-10	Dcaf6
7	0.671751	0.106	0.226	8.43288e-08	Cars2
7	0.671424	0.035	0.11	1.83015e-06	Rarb
7	0.671373	0.055	0.113	0.0465072	Actr5
7	0.671353	0.071	0.15	0.000301692	Tmtc4
7	0.671229	0.155	0.292	1.73713e-06	Hoxa7
7	0.671157	0.165	0.323	1.40987e-08	Elp3
7	0.671097	0.168	0.341	5.10496e-10	Tacc2
7	0.671038	0.069	0.142	0.00199967	Ndufaf6
7	0.670992	0.302	0.485	0.0247553	Pacsin2
7	0.670659	0.135	0.312	7.47418e-14	Klhl22
7	0.66968	0.103	0.244	4.8571e-11	Wrnip1
7	0.669637	0.089	0.204	1.81034e-08	Asb3
7	0.669494	0.142	0.277	4.09429e-07	Itpr3
7	0.669437	0.135	0.254	2.92144e-05	Pold3
7	0.66939	0.079	0.163	0.000173508	Abitram
7	0.668909	0.084	0.169	0.000421449	Ftsj1
7	0.668756	0.227	0.383	0.000499256	Chuk
7	0.668566	0.639	0.744	1.8569e-11	Brd2
7	0.668111	0.072	0.149	0.000999311	AI597479
7	0.667522	0.045	0.127	1.20682e-06	Slc1a4
7	0.667492	0.294	0.492	0.000763972	Ahsa1
7	0.667219	0.058	0.131	0.000630819	Zfp931
7	0.666932	0.084	0.165	0.00124342	Acot2
7	0.666384	0.179	0.318	3.54112e-05	Rbm34
7	0.666261	0.219	0.353	0.0294442	Ddx23
7	0.666155	0.277	0.454	0.00498846	Srrt
7	0.665937	0.995	0.936	4.49806e-139	Rps3a1
7	0.665864	0.127	0.264	6.29736e-09	Ankrd16
7	0.665306	0.805	0.819	9.54411e-30	Rabac1
7	0.665231	0.051	0.134	4.24562e-06	Ppif
7	0.665035	0.23	0.4	1.16047e-05	Rnf146
7	0.664641	0.715	0.797	1.6734e-20	Tcf25
7	0.664525	0.599	0.695	7.64031e-07	Hnrnpa1
7	0.664195	0.168	0.339	4.70696e-10	Tmem205
7	0.664083	0.1	0.204	1.01656e-05	Tead2
7	0.664054	0.185	0.353	3.11667e-08	Faap20
7	0.664046	0.095	0.216	5.15701e-09	Rnf25
7	0.663796	0.103	0.21	8.46128e-06	Adnp2
7	0.663701	0.08	0.17	4.24517e-05	Tyw5
7	0.663472	0.045	0.106	0.0024804	Pigv
7	0.663264	0.287	0.478	0.00114136	Wdr61
7	0.66297	0.213	0.39	2.93433e-07	Stam
7	0.662874	0.29	0.5	4.32146e-05	Cul5
7	0.662832	0.226	0.436	1.02911e-11	Cnot2
7	0.662489	0.148	0.296	1.00237e-08	Yars
7	0.66169	0.206	0.376	4.31814e-07	Ash2l
7	0.66153	0.169	0.302	6.54473e-05	Tecpr1
7	0.661522	0.152	0.325	1.2075e-11	Trip4
7	0.661432	0.14	0.283	3.16193e-08	Cog3
7	0.661051	0.236	0.417	3.23027e-06	Strn4
7	0.660618	0.103	0.21	8.53469e-06	Nup188
7	0.660269	0.069	0.134	0.0264472	Sertad4
7	0.660031	0.106	0.243	8.5848e-11	Dlg5
7	0.659508	0.215	0.361	0.00178708	Cnot7
7	0.659009	0.092	0.194	6.02831e-06	Ppox
7	0.658982	0.12	0.249	7.6255e-08	Helb
7	0.658927	0.21	0.385	3.66729e-07	Tmem11
7	0.658684	0.1	0.215	2.29339e-07	Pgam5
7	0.658671	0.14	0.263	1.32173e-05	Gmcl1
7	0.658507	0.193	0.363	1.09434e-07	Hbs1l
7	0.658358	0.18	0.332	1.50128e-06	Tbcel
7	0.658144	0.161	0.301	1.5562e-06	Mepce
7	0.657356	0.116	0.248	7.97754e-09	Gpr89
7	0.657296	0.207	0.341	0.0208161	Zfp651
7	0.657225	0.27	0.454	0.000194613	Ppfia1
7	0.657069	0.775	0.82	3.8367e-31	Prrc2c
7	0.656803	0.223	0.421	1.273e-09	Drg1
7	0.655882	0.072	0.18	8.74913e-09	Cbr4
7	0.655614	0.105	0.209	1.00683e-05	Spg11
7	0.655551	0.114	0.223	2.45859e-05	Slc5a3
7	0.654822	0.262	0.45	7.74384e-05	Asxl2
7	0.654535	0.151	0.317	8.89022e-12	G2e3
7	0.654461	0.241	0.415	3.19376e-05	Nae1
7	0.654408	0.142	0.254	0.000131037	Vps50
7	0.654185	0.096	0.192	5.07636e-05	Cdk10
7	0.654098	0.152	0.296	1.93778e-07	Myg1
7	0.653428	0.804	0.825	9.06361e-42	Hnrnpa0
7	0.65324	0.112	0.219	2.15686e-05	Klhl18
7	0.653202	0.152	0.28	1.87958e-05	Nde1
7	0.652606	0.106	0.24	7.35392e-10	Atg2b
7	0.652177	0.214	0.37	0.000156825	Aarsd1
7	0.651686	0.293	0.495	0.000234922	Ndfip2
7	0.651566	0.246	0.419	0.000224547	Dgcr6
7	0.651273	0.119	0.253	8.06696e-09	Zfp277
7	0.649896	0.152	0.284	4.56654e-06	Ptrh2
7	0.649796	0.064	0.143	0.000180638	Rhobtb2
7	0.649554	0.072	0.188	3.56389e-10	Rps6kc1
7	0.649431	0.05	0.118	0.000564273	Tspyl4
7	0.648974	0.064	0.132	0.00640595	Pola1
7	0.648944	0.077	0.176	4.3553e-07	Asb6
7	0.648772	0.127	0.259	3.29913e-08	Mcm3ap
7	0.648196	0.193	0.341	2.76042e-05	Sin3a
7	0.64813	0.964	0.885	6.37797e-80	Rpl23a
7	0.64811	0.071	0.166	1.03427e-06	Cox11
7	0.648002	0.096	0.19	0.00011537	Fbxo45
7	0.647895	0.096	0.185	0.000426361	Dcp1a
7	0.647839	0.196	0.383	8.91696e-10	Pitrm1
7	0.647754	0.137	0.31	2.58743e-13	Xxylt1
7	0.647745	0.137	0.284	2.18059e-09	Drg2
7	0.647685	0.35	0.568	0.0460608	Gapvd1
7	0.647683	0.043	0.116	1.60931e-05	Zfp668
7	0.647597	0.141	0.264	8.73852e-06	Etfdh
7	0.647326	0.181	0.32	7.67319e-05	Ddx27
7	0.646698	0.187	0.363	6.88323e-09	Odf2
7	0.646638	0.286	0.47	0.00946744	Rbm22
7	0.646573	0.175	0.325	1.46156e-06	Med4
7	0.646439	0.993	0.911	1.42807e-123	Rpl11
7	0.646007	0.075	0.16	0.000149908	Ap4b1
7	0.645834	0.102	0.206	1.18997e-05	Bysl
7	0.645724	0.668	0.746	6.32571e-14	Eif3e
7	0.645619	0.248	0.435	1.86082e-05	Fam76b
7	0.645541	0.995	0.904	1.09199e-95	Rps2
7	0.645481	0.13	0.275	4.27103e-10	Ptgr2
7	0.645291	0.106	0.212	5.63547e-06	4930503L19Rik
7	0.645043	0.181	0.359	2.65306e-10	Nsmce3
7	0.644778	0.124	0.258	1.37545e-08	Apba3
7	0.644278	0.3	0.477	0.010905	Rbm28
7	0.643409	0.204	0.391	4.31698e-10	Sympk
7	0.642617	0.123	0.251	1.16413e-07	Scaper
7	0.642472	0.158	0.279	0.000226363	Tmcc3
7	0.642387	0.147	0.262	0.000645114	Gstt1
7	0.64167	0.103	0.244	2.47938e-11	Cluap1
7	0.641623	0.594	0.549	7.75621e-12	Fermt2
7	0.641552	0.606	0.723	0.000591936	Scaf11
7	0.641337	0.051	0.116	0.00185613	Atp23
7	0.64117	0.075	0.143	0.0291614	Kctd12b
7	0.641119	0.153	0.292	5.51119e-07	Ccdc9
7	0.640629	0.09	0.203	8.56506e-08	Tmem68
7	0.640164	0.106	0.199	0.000549901	Wdr91
7	0.640032	0.127	0.281	1.16042e-11	Slc10a7
7	0.639963	0.139	0.275	5.46643e-08	Zfp609
7	0.639908	0.178	0.338	4.11209e-08	Msantd4
7	0.639709	0.174	0.349	6.01186e-10	Fam20b
7	0.638549	0.118	0.249	1.44153e-08	Pde7a
7	0.638346	0.206	0.342	0.0024138	Ccng2
7	0.638331	0.15	0.274	2.20053e-05	Plcg1
7	0.637859	0.245	0.423	3.16364e-05	Emc8
7	0.637758	0.982	0.925	6.98242e-109	Rps3
7	0.637471	0.23	0.397	0.00039058	Naa10
7	0.637386	0.117	0.269	9.12571e-12	Arhgap6
7	0.637261	0.223	0.406	2.64776e-07	D5Ertd579e
7	0.636959	0.071	0.162	3.05508e-06	Dnaaf2
7	0.635413	0.905	0.626	2.20285e-46	Nedd4
7	0.63459	0.799	0.816	6.47222e-33	Ncl
7	0.634419	0.128	0.262	3.4553e-08	Tsr3
7	0.634188	0.243	0.408	0.00012459	Ckap5
7	0.633785	0.586	0.717	5.16692e-06	Metap2
7	0.633637	0.092	0.193	7.91323e-06	Qsox2
7	0.633473	0.151	0.286	1.21887e-06	Med17
7	0.633087	0.976	0.879	1.1558e-96	Rpl22
7	0.632895	0.148	0.294	5.51574e-08	Kctd2
7	0.632671	0.066	0.165	1.12186e-07	Sh3bp5l
7	0.632074	0.186	0.346	5.61635e-07	Epdr1
7	0.632	0.62	0.693	1.23889e-08	Cbx3
7	0.631983	0.086	0.189	1.30384e-06	Prps2
7	0.63194	0.873	0.823	2.22384e-48	mt-Nd3
7	0.631697	0.092	0.204	8.25878e-08	Trim37
7	0.631596	0.106	0.217	2.28776e-06	Pym1
7	0.631389	0.147	0.3	2.20653e-09	Elp2
7	0.631364	0.071	0.154	6.39301e-05	Gnai1
7	0.631362	0.14	0.285	1.34138e-08	Eif2b4
7	0.630904	0.113	0.234	1.50284e-07	Man2c1
7	0.630809	0.179	0.31	0.000144482	Ccdc82
7	0.630728	0.083	0.152	0.0271345	Pgap1
7	0.630728	0.092	0.198	1.90343e-06	Nr2c1
7	0.630385	0.271	0.462	0.000337063	Fech
7	0.630271	0.29	0.463	0.0481818	Smu1
7	0.629806	0.721	0.81	7.55432e-20	Rab14
7	0.62976	0.135	0.273	1.69198e-08	Farsb
7	0.629659	0.162	0.289	9.14403e-05	Isg20l2
7	0.629445	0.135	0.251	3.24807e-05	Ankrd49
7	0.628092	0.206	0.362	8.27335e-06	Neo1
7	0.627932	0.167	0.285	0.00149951	Foxj2
7	0.627721	0.032	0.115	2.39788e-08	Gpr135
7	0.627502	0.258	0.47	9.60429e-09	Ube4b
7	0.626886	0.274	0.467	3.87233e-05	Vps13c
7	0.62681	0.058	0.156	4.09073e-08	Slc35d1
7	0.626216	0.102	0.24	6.52636e-11	Tmem237
7	0.625564	0.237	0.391	0.00762022	Ctbp2
7	0.625396	0.147	0.297	2.38578e-09	Eps15l1
7	0.625223	0.049	0.111	0.00262997	Polr1e
7	0.62514	0.105	0.212	5.09458e-06	Arhgef17
7	0.62474	0.089	0.182	3.20229e-05	Smpd4
7	0.624054	0.994	0.939	1.36175e-107	Rpl39
7	0.62381	0.049	0.108	0.00960909	Slc25a14
7	0.623714	0.19	0.363	3.28632e-08	Casp12
7	0.622838	0.218	0.397	3.88124e-07	Nub1
7	0.622229	0.179	0.346	1.04578e-08	Lias
7	0.622221	0.12	0.281	6.82607e-13	Blzf1
7	0.622117	0.075	0.189	2.71507e-09	Slc2a8
7	0.622015	0.274	0.465	2.77843e-05	Tm7sf3
7	0.621791	0.288	0.482	0.00253517	Rad23a
7	0.621465	0.257	0.419	0.00710503	Ranbp9
7	0.621362	0.082	0.169	0.000106961	Sgf29
7	0.620885	0.229	0.418	4.08499e-07	Chordc1
7	0.620644	0.294	0.504	2.51313e-05	Etnk1
7	0.620629	0.831	0.847	5.86125e-33	Pcbp2
7	0.620584	0.05	0.124	6.30377e-05	Ift140
7	0.620078	0.128	0.287	1.12835e-12	Pdcd2
7	0.618814	0.212	0.367	4.15506e-05	Rbm18
7	0.617614	0.215	0.401	1.61095e-08	Sec24c
7	0.617306	0.091	0.199	6.64475e-07	Zbtb6
7	0.617277	0.094	0.22	5.29438e-10	Sufu
7	0.617124	0.141	0.305	4.54076e-12	Poglut1
7	0.616991	0.993	0.922	3.89599e-107	Rpl28
7	0.616919	0.258	0.462	5.21337e-07	Acadvl
7	0.615658	0.556	0.615	0.00013264	Mprip
7	0.613738	0.079	0.165	8.35689e-05	Tars2
7	0.613562	0.06	0.138	5.56573e-05	Ldlrad3
7	0.613542	0.116	0.229	3.6776e-06	Dedd
7	0.613018	0.134	0.254	8.24035e-06	Lemd3
7	0.612378	0.101	0.239	4.92109e-11	Men1
7	0.612115	0.252	0.449	2.01723e-06	Bcl9l
7	0.611936	0.174	0.298	0.000753649	Ap4s1
7	0.611817	0.055	0.115	0.0129149	Phf7
7	0.611692	0.127	0.248	8.65387e-07	Dph6
7	0.611194	0.271	0.463	9.4018e-05	Cnep1r1
7	0.610808	0.731	0.763	1.81556e-16	Celf2
7	0.610399	0.074	0.22	5.00932e-15	Lrp3
7	0.610261	0.236	0.401	0.000321061	Lyar
7	0.610134	0.248	0.446	4.43649e-08	Lats1
7	0.610078	0.062	0.154	6.56012e-07	Mtmr4
7	0.609612	0.24	0.437	1.37222e-07	Rab5b
7	0.609575	0.096	0.196	2.19018e-05	Zfp87
7	0.609512	0.174	0.327	4.09796e-07	Mrps10
7	0.609428	0.311	0.535	0.000106676	Hadhb
7	0.609172	0.751	0.79	1.41098e-26	Eif3k
7	0.609051	0.094	0.204	3.50489e-07	D230025D16Rik
7	0.608458	0.258	0.452	3.9629e-06	Fdx1
7	0.60775	0.184	0.336	1.74058e-06	Btaf1
7	0.607541	0.271	0.453	0.0011944	Fnta
7	0.607507	0.193	0.361	6.15182e-08	Pitpnc1
7	0.60743	0.045	0.114	0.000125674	Hdac10
7	0.607364	0.128	0.261	3.84552e-08	Zfp830
7	0.607185	0.246	0.438	1.40401e-06	Pcbd2
7	0.6069	0.167	0.32	6.43919e-08	Minpp1
7	0.60608	0.125	0.264	7.5709e-09	Slc33a1
7	0.605813	0.223	0.428	2.28336e-10	Mpv17
7	0.605336	0.078	0.16	0.000277401	Hoxd3os1
7	0.60529	0.136	0.307	6.32021e-13	Tdrd3
7	0.605029	0.214	0.391	1.96456e-07	Rpa3
7	0.604616	0.276	0.464	0.000344624	Zc3h18
7	0.604604	0.22	0.402	1.19308e-07	Wdfy2
7	0.604549	0.225	0.428	1.96823e-09	Trip10
7	0.603931	0.158	0.311	1.82151e-08	Psmg3
7	0.603866	0.092	0.169	0.0122994	Nol10
7	0.603775	0.169	0.323	1.26493e-07	Ddx10
7	0.603721	0.163	0.321	1.08361e-08	Senp3
7	0.603448	0.096	0.184	0.000439989	Rfc4
7	0.602743	0.207	0.391	1.33084e-08	Smim19
7	0.601507	0.217	0.41	2.39757e-09	Mcee
7	0.601409	0.08	0.184	3.25659e-07	LTO1
7	0.601396	0.157	0.299	3.16706e-07	Trap1
7	0.601367	0.069	0.148	0.000293259	Kdm4b
7	0.60104	0.06	0.166	9.49465e-10	Mapkbp1
7	0.600931	0.238	0.397	0.00187895	Afdn
7	0.600654	0.145	0.323	1.05597e-13	Amz2
7	0.600639	0.214	0.397	1.18141e-07	Ppa2
7	0.600294	0.074	0.163	1.3672e-05	Wrap73
7	0.599734	0.231	0.41	1.93112e-05	Josd2
7	0.599705	0.674	0.759	6.8171e-14	Mtdh
7	0.5989	0.99	0.9	1.91435e-95	Rps7
7	0.598385	0.165	0.303	4.82158e-06	Ranbp10
7	0.59713	0.088	0.206	2.93039e-09	Wwox
7	0.596931	0.337	0.552	0.00352328	Phf14
7	0.596893	0.225	0.416	2.80276e-08	Lrch3
7	0.596699	0.117	0.211	0.00366105	Klf11
7	0.5966	0.061	0.143	2.52414e-05	Pwwp2b
7	0.596477	0.254	0.448	6.75134e-07	Nudt3
7	0.595778	0.24	0.407	9.01826e-05	Sf3b4
7	0.595484	0.133	0.294	1.84822e-12	Zfp511
7	0.594611	0.607	0.517	5.7642e-16	Tmem176b
7	0.594342	0.136	0.31	7.68387e-14	Tmtc3
7	0.593901	0.108	0.226	4.43899e-07	Prcc
7	0.592847	0.101	0.204	1.14495e-05	Ttpal
7	0.592588	0.071	0.194	1.26218e-11	Metrn
7	0.592533	0.189	0.352	3.75511e-07	Kdm4a
7	0.592126	0.054	0.121	0.000928642	Fancm
7	0.592006	0.139	0.283	5.47852e-09	Pip4p2
7	0.591785	0.064	0.133	0.00527743	Atg4c
7	0.591189	0.089	0.177	0.000194596	Abhd10
7	0.591185	0.967	0.904	1.9105e-81	Cox4i1
7	0.59074	0.12	0.245	1.37239e-07	2700062C07Rik
7	0.590728	0.099	0.219	2.0042e-08	Gpn1
7	0.590146	0.225	0.414	5.6505e-08	Phldb1
7	0.590122	0.259	0.441	0.0002786	Atn1
7	0.589978	0.617	0.707	1.00139e-05	Slc6a6
7	0.589398	0.184	0.368	6.03908e-11	Bckdk
7	0.589156	0.089	0.189	3.6132e-06	Trp53rka
7	0.588707	0.067	0.166	1.37896e-07	B3galt6
7	0.588621	0.14	0.265	6.27303e-06	Wdr77
7	0.58859	0.226	0.414	6.67606e-08	Prpf6
7	0.588521	0.072	0.161	9.39086e-06	Spindoc
7	0.58838	0.293	0.493	0.000548909	Ndufaf8
7	0.588282	0.202	0.377	1.28411e-07	Prpsap1
7	0.587389	0.051	0.122	0.000241209	Myorg
7	0.587284	0.178	0.354	2.19527e-10	Tmem41b
7	0.586972	0.069	0.167	4.22999e-07	Rmdn3
7	0.586882	0.196	0.358	1.96307e-07	Ngdn
7	0.586792	0.043	0.11	0.000160292	Lrsam1
7	0.586638	0.131	0.288	3.80539e-11	Slc25a16
7	0.586525	0.08	0.158	0.00216533	Abca2
7	0.586316	0.297	0.489	0.00268289	Zc3h14
7	0.586026	0.131	0.227	0.00724487	Copg2
7	0.584995	0.352	0.558	0.0270863	Tmem65
7	0.584563	0.072	0.164	3.40216e-06	Zfp944
7	0.584005	0.65	0.79	2.15702e-06	Ncor1
7	0.583575	0.27	0.483	8.09501e-07	Arl6ip4
7	0.583442	0.111	0.234	7.15683e-08	Nup205
7	0.583272	0.217	0.403	6.44057e-09	Pikfyve
7	0.58324	0.2	0.396	3.03653e-11	Ddhd2
7	0.582964	0.13	0.241	8.41911e-05	Xab2
7	0.582251	0.192	0.366	7.76456e-09	Rnmt
7	0.582016	0.136	0.27	1.29715e-07	Fbxl6
7	0.581573	0.248	0.438	1.25928e-06	Napg
7	0.580871	0.058	0.142	7.71733e-06	Mon1a
7	0.5806	0.144	0.257	0.00020028	Zfp236
7	0.580293	0.15	0.329	1.93139e-13	Ccdc107
7	0.579998	0.092	0.192	5.93056e-06	Rab40c
7	0.579955	0.192	0.349	5.76896e-06	Ltv1
7	0.578762	0.117	0.236	2.4217e-06	Gtf3c4
7	0.578515	0.215	0.381	8.47121e-06	Gps2
7	0.578457	0.234	0.418	4.24598e-07	Hadh
7	0.578187	0.226	0.422	5.029e-09	Trnt1
7	0.578125	0.169	0.352	1.31894e-12	Cbr1
7	0.577817	0.091	0.195	1.65026e-06	Pex16
7	0.577509	0.062	0.141	0.000109763	Rad51d
7	0.577353	0.05	0.13	5.7901e-06	Dis3l
7	0.575998	0.078	0.166	4.30602e-05	Atpaf1
7	0.57583	0.165	0.321	1.5469e-08	Eif2b5
7	0.575372	0.18	0.333	2.45115e-07	Zfp62
7	0.575071	0.173	0.295	0.00153552	Fbxo30
7	0.575033	0.133	0.306	1.00831e-13	Gpatch11
7	0.574834	0.257	0.423	0.00340355	Rcc2
7	0.574419	0.099	0.189	0.000333684	Taf4
7	0.573835	0.131	0.288	1.67004e-11	Alg14
7	0.573249	0.293	0.515	6.67322e-07	Stx5a
7	0.573134	0.061	0.172	1.99431e-10	Etaa1
7	0.572803	0.122	0.278	4.82375e-12	Fbxl17
7	0.572646	0.109	0.234	1.63206e-08	Brms1l
7	0.572644	0.198	0.372	8.70077e-08	Ruvbl1
7	0.572621	0.063	0.148	1.38084e-05	Thap1
7	0.5722	0.054	0.12	0.00174561	Snupn
7	0.571563	0.13	0.269	7.22428e-09	Ttc17
7	0.571193	0.292	0.477	0.00747814	Poldip3
7	0.571031	0.068	0.177	3.1867e-09	Nup107
7	0.57103	0.118	0.232	2.82217e-06	Faap100
7	0.571005	0.052	0.129	2.85347e-05	Dnajc16
7	0.570981	0.991	0.958	2.01179e-102	Rps12
7	0.570971	0.977	0.87	4.24746e-73	Rpl35
7	0.570745	0.696	0.748	4.84166e-29	Tra2a
7	0.570536	0.088	0.26	1.45855e-18	Rftn2
7	0.570455	0.207	0.36	4.13403e-05	Bmt2
7	0.570228	0.316	0.534	0.000113618	Smarcc2
7	0.570078	0.971	0.866	1.42725e-61	Rps17
7	0.570046	0.108	0.248	8.14667e-11	Ilvbl
7	0.569446	0.159	0.319	3.37152e-09	Nmd3
7	0.569395	0.142	0.303	1.29677e-10	Rbsn
7	0.569362	0.041	0.125	2.35414e-07	Acat2
7	0.569323	0.062	0.188	4.44478e-13	Plekha8
7	0.569294	0.109	0.247	2.89091e-10	Pelp1
7	0.569272	0.257	0.442	6.02681e-05	Pnkd
7	0.568972	0.064	0.164	4.77904e-08	Supt3
7	0.568931	0.208	0.383	4.43208e-08	Vps37a
7	0.568652	0.209	0.393	1.11062e-08	Dpf2
7	0.568542	0.067	0.154	1.09357e-05	Msh6
7	0.568472	0.168	0.275	0.0299537	Tle4
7	0.568436	0.167	0.326	1.4442e-08	Tmem230
7	0.56796	0.151	0.292	5.87475e-08	Pias4
7	0.567772	0.286	0.494	1.1327e-06	Rnf6
7	0.567151	0.989	0.914	2.21806e-92	Rpl24
7	0.566708	0.201	0.32	0.0358502	Jag1
7	0.566644	0.084	0.206	6.99303e-10	Ctif
7	0.56646	0.168	0.341	6.06464e-11	Nsmaf
7	0.566328	0.344	0.556	0.0347589	Ep400
7	0.565796	0.036	0.102	7.66023e-05	Sdr39u1
7	0.564673	0.08	0.193	8.90134e-09	Eif2d
7	0.5644	0.099	0.214	1.01662e-07	Tjap1
7	0.564018	0.989	0.904	2.52845e-87	Rps15a
7	0.563737	0.305	0.514	0.000159633	Eps15
7	0.563425	0.206	0.393	6.15916e-10	Pqbp1
7	0.563314	0.086	0.19	4.98429e-07	Cox10
7	0.562883	0.09	0.2	1.34589e-07	Mecr
7	0.562875	0.147	0.082	3.76209e-07	Bcam
7	0.562675	0.242	0.418	5.27765e-05	Brix1
7	0.562669	0.088	0.17	0.00115649	Zfand1
7	0.562465	0.06	0.159	2.25945e-08	Map3k12
7	0.562411	0.223	0.359	0.0141605	Stard7
7	0.562377	0.062	0.133	0.00156086	Car5b
7	0.562267	0.128	0.263	1.40897e-08	Cep192
7	0.562049	0.145	0.306	7.56976e-11	Thap11
7	0.561153	0.17	0.306	1.27698e-05	Ctnnbl1
7	0.561149	0.057	0.131	0.00013849	Dhfr
7	0.561142	0.124	0.256	1.50541e-08	Apmap
7	0.561006	0.096	0.205	9.59171e-07	Mllt1
7	0.560933	0.073	0.152	0.000434705	Gtf2h3
7	0.560435	0.058	0.13	0.000498535	Tjp2
7	0.560171	0.237	0.419	1.60753e-05	Trnau1ap
7	0.560016	0.127	0.311	7.61333e-17	Cpox
7	0.559917	0.243	0.428	7.52378e-06	Tmem223
7	0.559803	0.246	0.43	4.34357e-06	Arhgap21
7	0.559638	0.717	0.782	1.49984e-18	Cox7a2l
7	0.558697	0.609	0.634	0.0133558	Errfi1
7	0.558219	0.333	0.57	5.48013e-05	Ppp3cb
7	0.557636	0.245	0.411	0.00193566	Tomm40
7	0.557085	0.102	0.221	7.93572e-08	Pgghg
7	0.556754	0.097	0.208	2.56273e-07	5730409E04Rik
7	0.556656	0.066	0.154	6.46391e-06	Mon1b
7	0.556513	0.236	0.428	2.86134e-07	Stau1
7	0.556067	0.995	0.961	2.72873e-113	Rps27a
7	0.555976	0.292	0.475	0.00371103	Zswim8
7	0.555968	0.122	0.287	6.94098e-14	Zfp110
7	0.555868	0.285	0.49	6.33586e-05	Phax
7	0.55567	0.208	0.401	1.35024e-10	Zfp771
7	0.555227	0.035	0.11	1.97799e-06	Slc6a9
7	0.555033	0.142	0.311	3.34823e-12	1700021F05Rik
7	0.554839	0.186	0.366	2.0908e-10	Akr7a5
7	0.554785	0.122	0.226	0.000132981	Nelfcd
7	0.554634	0.173	0.336	1.12791e-08	Trim26
7	0.554416	0.117	0.251	5.27408e-09	Kdm2b
7	0.554057	0.206	0.424	2.86739e-14	Ormdl3
7	0.553933	0.046	0.142	5.2627e-09	Ptpdc1
7	0.553866	0.271	0.448	0.00881835	Zrsr2
7	0.553704	0.209	0.406	3.42032e-11	Klhl5
7	0.553528	0.152	0.285	1.58873e-06	Fbxw7
7	0.552712	0.224	0.398	1.9531e-06	Taok2
7	0.552584	0.078	0.176	7.59711e-07	Trim32
7	0.552491	0.628	0.778	0.000118981	Top1
7	0.552452	0.13	0.295	2.00271e-13	Gosr1
7	0.55225	0.103	0.239	3.80971e-11	Pnpt1
7	0.552177	0.089	0.189	4.47898e-06	Zc3h12c
7	0.551834	0.086	0.204	4.05811e-09	Kif21a
7	0.551724	1	0.968	1.49177e-124	mt-Co1
7	0.551607	0.049	0.133	5.9663e-07	Ska2
7	0.550995	0.192	0.379	4.66192e-11	Ddx52
7	0.550775	0.118	0.264	2.66347e-11	Ints9
7	0.550604	0.144	0.303	3.37934e-10	Tent4a
7	0.550547	0.627	0.758	0.0308509	Sf3b2
7	0.550054	0.054	0.117	0.00352613	Rab3ip
7	0.550024	0.291	0.482	0.000496875	Tox4
7	0.549827	0.157	0.309	3.13579e-08	Klhl28
7	0.549276	0.248	0.459	3.14551e-09	Ppp2r5e
7	0.548915	0.134	0.253	4.69642e-06	Naa30
7	0.548854	0.331	0.538	0.0327657	Cpt1a
7	0.54866	0.067	0.188	1.28809e-11	Slc4a3
7	0.548007	0.167	0.344	4.11291e-12	Oxsr1
7	0.547506	0.1	0.233	1.39927e-10	Wdr6
7	0.547477	0.116	0.268	4.22815e-12	Rnaseh2b
7	0.547464	0.72	0.79	2.78856e-11	Nsa2
7	0.547266	0.14	0.279	1.68799e-08	Tsen15
7	0.547207	0.218	0.385	5.44162e-06	Slc49a4
7	0.54719	0.895	0.867	1.48015e-39	Uqcrh
7	0.546712	0.165	0.34	3.19668e-11	Rnf103
7	0.54645	0.097	0.212	1.17819e-07	Fbxl18
7	0.546364	0.108	0.204	0.000358272	Rngtt
7	0.546346	0.314	0.516	0.0109754	Polr2c
7	0.546	0.161	0.328	2.14914e-10	Wdr70
7	0.545886	0.116	0.226	7.72561e-06	Smg9
7	0.545801	0.206	0.39	1.82793e-09	Fam98b
7	0.545631	0.047	0.116	0.000350042	Zfp758
7	0.545563	0.249	0.458	4.08994e-08	Nek9
7	0.545485	0.148	0.253	0.00692555	Amd1
7	0.545242	0.146	0.299	2.10955e-09	Pspc1
7	0.545241	0.665	0.757	2.82513e-10	Psma3
7	0.54453	0.23	0.417	1.10694e-07	Ufd1
7	0.544416	0.152	0.269	0.000221156	Med14
7	0.544406	0.142	0.337	1.48043e-17	Scap
7	0.544333	0.164	0.393	4.46896e-20	Cab39l
7	0.544022	0.81	0.803	2.45747e-26	Atp5g2
7	0.543507	0.169	0.318	1.8018e-07	Sap30bp
7	0.542854	0.147	0.31	1.4831e-11	Acvr2a
7	0.542715	0.292	0.499	7.07723e-05	Ccdc127
7	0.54259	0.176	0.398	4.70856e-18	Ppp1r7
7	0.542427	0.167	0.325	5.63164e-09	Dhx8
7	0.54214	0.136	0.26	1.02011e-05	Exosc9
7	0.541971	0.251	0.46	2.98927e-09	Rnf216
7	0.541536	0.123	0.243	7.0867e-07	Kat5
7	0.541501	0.218	0.404	1.7522e-08	Gtpbp2
7	0.540889	0.152	0.307	1.16126e-09	Tmem250-ps
7	0.540746	0.055	0.124	0.00103818	Tceanc2
7	0.540668	0.309	0.505	0.00666243	Znrd1
7	0.540278	0.151	0.333	9.38925e-14	A430005L14Rik
7	0.540251	0.133	0.263	4.20444e-07	Cep250
7	0.5402	0.214	0.376	5.30239e-05	Mrto4
7	0.540138	0.127	0.248	2.25612e-06	Lactb2
7	0.539897	0.271	0.473	5.62558e-05	Dld
7	0.539767	0.066	0.171	6.07113e-09	Trmt10a
7	0.539632	0.995	0.988	5.97415e-131	Rps9
7	0.539588	0.119	0.285	4.58831e-14	Tango2
7	0.539574	0.906	0.905	1.1941e-44	Cox8a
7	0.53956	0.119	0.267	2.25289e-11	Cenpc1
7	0.539038	0.213	0.397	4.4116e-09	Riok1
7	0.539003	0.151	0.285	6.70009e-07	Ino80b
7	0.5384	0.137	0.289	5.54089e-10	Foxk2
7	0.538368	0.298	0.5	8.60333e-05	Dnttip2
7	0.538205	0.088	0.19	1.9917e-06	Disp1
7	0.538184	0.13	0.288	3.35231e-11	Wdr18
7	0.537567	0.208	0.401	2.08023e-10	Diablo
7	0.537521	0.226	0.424	2.81336e-09	Nsmce2
7	0.537422	0.072	0.227	2.77373e-17	Tmod2
7	0.537235	0.268	0.484	8.79041e-08	Rfc1
7	0.537207	0.08	0.173	1.47327e-05	Inip
7	0.537012	0.139	0.287	1.97798e-09	Prkrip1
7	0.536773	0.178	0.34	3.44338e-08	Isca2
7	0.536643	0.994	0.936	3.93974e-89	Rpl34
7	0.536459	0.245	0.435	2.24338e-07	Snx27
7	0.536361	0.198	0.405	6.00517e-13	Casp8ap2
7	0.536332	0.759	0.778	1.18925e-10	Sec62
7	0.536153	0.106	0.221	3.85209e-07	Wdr13
7	0.535597	0.063	0.148	1.48288e-05	Ralgapa2
7	0.535268	0.294	0.506	3.86607e-05	Pitpnb
7	0.535218	0.989	0.904	2.86756e-72	Rpl32
7	0.535006	0.131	0.291	3.59584e-12	Tubgcp3
7	0.534596	0.119	0.246	4.36648e-08	Wdr5
7	0.53456	0.071	0.214	3.35478e-15	Plcd1
7	0.53452	0.085	0.171	0.000380426	Gmeb2
7	0.534514	0.084	0.179	8.76492e-06	Bpgm
7	0.534488	0.333	0.55	0.0029431	Appbp2
7	0.534407	0.681	0.762	6.281e-12	Ndufb11
7	0.534146	0.058	0.137	3.14193e-05	Kbtbd4
7	0.534066	0.161	0.279	0.000374262	Smg5
7	0.53395	0.131	0.278	6.30085e-10	Mmgt1
7	0.533367	0.047	0.158	1.24904e-11	Sema6c
7	0.533136	0.133	0.269	2.57801e-08	Utp6
7	0.532173	0.046	0.112	0.00082521	Wdr24
7	0.532051	0.197	0.364	3.11537e-07	Mphosph10
7	0.53157	0.045	0.137	1.69936e-08	Pcgf1
7	0.53153	0.172	0.321	3.9114e-07	Ciao1
7	0.531264	0.131	0.296	2.79173e-13	Pik3r4
7	0.531257	0.113	0.305	1.54294e-19	Pccb
7	0.530617	0.296	0.48	0.00295548	Spty2d1
7	0.530297	0.202	0.402	1.4034e-11	Prkar2a
7	0.530023	0.069	0.183	4.01064e-10	Ess2
7	0.530003	0.285	0.49	2.38959e-05	Cfap20
7	0.529801	0.097	0.236	6.84093e-12	Mmd
7	0.528647	0.103	0.257	5.67934e-13	Snx33
7	0.528454	0.174	0.347	4.82206e-10	B4gat1
7	0.52819	0.136	0.269	2.82657e-07	Slc35a3
7	0.527996	0.202	0.364	5.54636e-07	Gm49336
7	0.527708	0.068	0.138	0.00374659	Stradb
7	0.527523	0.296	0.491	0.000223779	Tlk1
7	0.527347	0.073	0.176	7.02272e-08	Pdhx
7	0.527275	0.047	0.112	0.000897906	St3gal3
7	0.52722	0.134	0.304	1.05478e-13	Med16
7	0.527158	0.304	0.513	0.000206545	Cox20
7	0.526399	0.134	0.281	3.77076e-10	Nudt16l1
7	0.526347	0.858	0.812	3.14738e-31	Hint1
7	0.526106	0.175	0.355	6.59453e-12	Smim13
7	0.525732	0.22	0.405	1.31365e-07	Trim33
7	0.525432	0.109	0.226	2.82568e-07	Rnf185
7	0.524922	0.214	0.389	2.94066e-07	Stk16
7	0.524566	0.32	0.522	0.00892196	Ccny
7	0.524349	0.152	0.34	5.19583e-15	Ift46
7	0.524342	0.212	0.413	3.02622e-11	Srp68
7	0.524136	0.152	0.322	9.84256e-12	Nelfe
7	0.52394	0.123	0.287	6.7449e-14	Fam53a
7	0.523902	0.127	0.283	1.33336e-11	Dnajc30
7	0.523538	0.145	0.274	3.18728e-06	Agl
7	0.523422	0.176	0.378	1.92748e-14	Slc25a46
7	0.522718	0.247	0.47	1.43435e-10	Anapc1
7	0.522226	0.698	0.786	4.48065e-12	Ndufa7
7	0.522089	0.234	0.415	4.63331e-06	Mrpl41
7	0.521055	0.223	0.402	1.95601e-07	Trip6
7	0.520775	0.325	0.531	0.0387957	Lsm14a
7	0.520752	0.057	0.122	0.00486014	BC034090
7	0.520511	0.094	0.211	1.15872e-08	Fbxo25
7	0.520462	0.075	0.172	1.69362e-06	Slc25a22
7	0.5204	0.047	0.109	0.00413007	Fbxo46
7	0.520035	0.109	0.242	1.34647e-09	Zbtb33
7	0.519949	0.105	0.217	4.96232e-07	Slc30a1
7	0.519863	0.179	0.358	3.01306e-11	Rae1
7	0.519599	0.15	0.306	2.09032e-10	Sptlc1
7	0.519542	0.76	0.802	1.52868e-20	Atp5a1
7	0.519223	0.146	0.298	4.03974e-10	Ppip5k2
7	0.519194	0.062	0.159	5.71452e-08	Noa1
7	0.518832	0.13	0.301	1.59741e-13	Zdhhc6
7	0.518722	0.167	0.364	6.17957e-15	Inppl1
7	0.518538	0.09	0.205	2.45256e-08	Pir
7	0.518183	0.204	0.36	5.73557e-06	Frmd4a
7	0.517907	0.1	0.186	0.00195234	Ephb4
7	0.517853	0.22	0.426	6.45275e-12	Rad50
7	0.51765	0.152	0.313	2.48984e-10	Ppp5c
7	0.517592	0.151	0.327	2.9721e-13	Edem3
7	0.51652	0.993	0.872	1.78479e-68	mt-Nd1
7	0.516098	0.067	0.141	0.00106842	Pacsin3
7	0.515807	0.069	0.152	8.14277e-05	Zscan29
7	0.515765	0.953	0.88	2.27643e-50	Rpl7a
7	0.515759	0.058	0.136	5.77178e-05	Rundc1
7	0.514871	0.201	0.383	2.80911e-09	Ankle2
7	0.51485	0.172	0.342	2.28868e-10	Siah1a
7	0.514696	0.223	0.364	0.00615076	Sos2
7	0.514678	0.148	0.338	7.49246e-15	Slc17a5
7	0.514379	0.266	0.498	1.62478e-09	Mtfr1l
7	0.513943	0.273	0.474	2.45867e-05	Ipo5
7	0.513897	0.13	0.256	3.66659e-07	Pus1
7	0.513615	0.168	0.319	1.43618e-07	Map4k3
7	0.513568	0.123	0.265	5.64844e-10	Mtif2
7	0.513311	0.297	0.522	8.11258e-07	Wtap
7	0.513231	0.185	0.376	1.64439e-12	Zdhhc8
7	0.513035	0.163	0.345	8.85611e-13	Dpp9
7	0.512785	0.217	0.439	5.48098e-14	Cops3
7	0.512428	0.106	0.239	4.87596e-10	Ccdc97
7	0.512344	0.091	0.238	8.37984e-14	Rnaseh1
7	0.512232	0.068	0.147	0.000231473	Zc3h10
7	0.51199	0.097	0.256	2.34284e-15	Ascc2
7	0.511965	0.347	0.571	0.0485331	Aco2
7	0.511853	0.127	0.28	8.95976e-12	Meaf6
7	0.51149	0.895	0.824	2.02414e-34	Npm1
7	0.511312	0.213	0.39	4.85349e-08	Arhgef25
7	0.510248	0.217	0.423	1.13175e-12	Lztfl1
7	0.510196	0.15	0.315	4.52412e-11	Maip1
7	0.509973	0.112	0.223	2.75681e-06	Fgfr1op
7	0.509903	0.14	0.288	1.06434e-09	Coq2
7	0.509717	0.139	0.277	5.27763e-08	Gpatch2
7	0.509486	0.055	0.133	1.96421e-05	Mkks
7	0.509173	0.14	0.324	2.40898e-15	Slc30a4
7	0.509155	0.06	0.147	2.67178e-06	Timmdc1
7	0.509056	0.118	0.295	1.76612e-16	Sec22a
7	0.508657	0.068	0.136	0.00997596	Rfx1
7	0.508458	0.169	0.341	1.35913e-10	Rpf1
7	0.507792	0.203	0.336	0.00174394	Gab1
7	0.507695	0.162	0.276	0.00177203	Tspan17
7	0.507693	0.055	0.125	0.000488671	Ddx19b
7	0.507394	0.107	0.242	4.78586e-10	Arntl
7	0.507265	0.092	0.21	6.86236e-09	Ints7
7	0.507259	0.168	0.313	1.16524e-06	Armcx2
7	0.507136	0.108	0.216	4.98276e-06	Rab10os
7	0.506826	0.079	0.25	1.71871e-19	Galt
7	0.506538	0.196	0.386	4.62119e-11	Pex2
7	0.506132	0.341	0.567	0.000967616	Pold4
7	0.505867	0.168	0.352	1.53638e-12	Tmem60
7	0.505845	0.055	0.134	1.21654e-05	Sox12
7	0.505757	0.153	0.295	1.7411e-07	Prpf31
7	0.505666	0.102	0.23	2.27836e-09	Fam160b2
7	0.505562	0.302	0.547	5.77096e-09	Prxl2c
7	0.505133	0.259	0.471	1.43977e-08	Gmps
7	0.505117	0.058	0.152	1.61635e-07	Fam118a
7	0.505012	0.057	0.147	4.09287e-07	Ccl25
7	0.504846	0.123	0.272	1.90439e-11	Lrrc47
7	0.504818	0.15	0.33	2.29712e-13	Ahsa2
7	0.504163	0.135	0.28	7.12588e-09	Nfya
7	0.504032	0.077	0.169	9.99536e-06	Zc3h11a
7	0.504025	0.075	0.171	1.71515e-06	Nup37
7	0.503655	0.113	0.275	4.68168e-14	Srp54a
7	0.503446	0.079	0.171	1.12328e-05	Sprtn
7	0.503281	0.074	0.179	6.60278e-08	Snx15
7	0.50289	0.203	0.362	4.12765e-06	Sf3a1
7	0.502185	0.105	0.237	5.5573e-10	1110032A03Rik
7	0.50186	0.212	0.401	8.51902e-09	Mrpl2
7	0.501624	0.116	0.219	7.86691e-05	Aagab
7	0.501595	0.145	0.247	0.00873888	Gm11361
7	0.501494	0.1	0.198	4.22342e-05	Lrwd1
7	0.501414	0.078	0.182	1.2972e-07	Rpa2
7	0.50126	0.077	0.145	0.0286319	Cnst
7	0.50077	0.15	0.318	5.0205e-12	Rwdd4a
7	0.500517	0.125	0.267	1.02669e-09	Tsc2
7	0.50046	0.074	0.178	7.31932e-08	Wrb
7	0.499996	0.075	0.178	7.39854e-08	Tyw1
7	0.499994	0.122	0.269	4.33162e-11	Tmx2
7	0.499922	0.294	0.48	0.0203114	Mrpl53
7	0.499858	0.071	0.139	0.00953542	Tctn1
7	0.499737	0.049	0.114	0.00108047	Nprl2
7	0.499414	0.079	0.185	3.52583e-08	Aptx
7	0.499182	0.355	0.573	0.0204395	Pds5a
7	0.499059	0.201	0.394	1.23521e-10	Rpp25l
7	0.498849	0.207	0.415	1.84314e-13	Usp48
7	0.498755	0.094	0.201	3.13027e-07	Vps45
7	0.498536	0.141	0.305	2.59774e-12	Nosip
7	0.498148	0.21	0.388	6.87309e-08	Atxn7
7	0.498111	0.159	0.343	2.31847e-13	Kif13b
7	0.497459	0.286	0.461	0.000728941	Sh3d19
7	0.497378	0.152	0.323	4.1195e-12	Dhps
7	0.496936	0.147	0.322	1.69525e-13	Fbxo38
7	0.496718	0.078	0.173	3.9963e-06	Pycrl
7	0.496579	0.298	0.495	0.000983656	Guk1
7	0.496432	0.23	0.394	3.89889e-05	Ate1
7	0.496418	0.162	0.346	2.83269e-13	Coa6
7	0.496336	0.072	0.141	0.00818452	Dnajc17
7	0.496004	0.062	0.19	3.15491e-13	Magee1
7	0.495161	0.085	0.175	5.57638e-05	Tex2
7	0.495108	0.06	0.152	2.45912e-07	Adi1
7	0.49497	0.123	0.264	7.42044e-10	Ccnc
7	0.494668	0.077	0.197	2.8318e-10	Pgpep1
7	0.49453	0.159	0.276	0.000545845	Cstf3
7	0.494143	0.124	0.253	8.149e-08	Rpa1
7	0.493983	0.092	0.224	7.40933e-11	Ints2
7	0.493583	0.135	0.334	1.75133e-18	Slc39a9
7	0.493367	0.243	0.449	8.27889e-09	Txlna
7	0.493236	0.235	0.433	4.82588e-09	Topors
7	0.492938	0.164	0.3	5.93198e-06	Mrps18b
7	0.492228	0.124	0.28	2.5822e-12	Tubgcp2
7	0.491347	0.117	0.258	1.51333e-10	Hira
7	0.491153	0.223	0.392	6.89236e-06	Mcur1
7	0.491109	0.174	0.364	1.7535e-12	Sbf1
7	0.49105	0.191	0.335	0.000121437	Apex1
7	0.490559	0.04	0.101	0.000982013	Tti1
7	0.490451	0.131	0.307	7.28847e-15	Tmem115
7	0.490294	0.05	0.129	8.8766e-06	Prepl
7	0.489954	0.066	0.13	0.0239734	Nemp1
7	0.489652	0.101	0.249	4.77219e-13	Abhd13
7	0.489555	0.069	0.153	3.16761e-05	Taf5
7	0.489516	0.206	0.372	1.3269e-07	Mbd1
7	0.489435	0.134	0.29	1.96099e-11	Golph3l
7	0.489356	0.168	0.322	1.68427e-08	Ciz1
7	0.489327	0.245	0.423	1.69693e-05	Tgfbr1
7	0.489325	0.246	0.462	2.81657e-10	Zcchc17
7	0.489253	0.119	0.262	1.23361e-10	Mars
7	0.488691	0.292	0.507	2.27115e-05	Dnajc7
7	0.488174	0.184	0.384	1.11003e-13	Memo1
7	0.487583	0.113	0.283	1.78212e-15	Fads1
7	0.487242	0.207	0.399	1.88867e-10	Lrrc8a
7	0.486983	0.122	0.265	1.28749e-10	Atad2
7	0.486603	0.165	0.314	7.82693e-08	Utp18
7	0.486307	0.169	0.337	1.60503e-09	Tbpl1
7	0.486306	0.096	0.198	1.0419e-05	Ctu2
7	0.486299	0.3	0.527	8.75573e-07	Cops2
7	0.486185	0.066	0.155	1.62248e-06	Cops7b
7	0.48594	0.116	0.257	9.91211e-11	Psmf1
7	0.485565	0.14	0.292	3.4989e-10	Cdadc1
7	0.48551	0.275	0.505	6.83082e-09	Ginm1
7	0.485446	0.127	0.255	1.06425e-07	Necap1
7	0.48479	0.094	0.193	9.10214e-06	Thoc5
7	0.4844	0.067	0.148	8.28372e-05	Tmem94
7	0.483955	0.187	0.325	8.8923e-05	Klhl13
7	0.483169	0.086	0.193	2.15172e-07	Prdm4
7	0.483168	0.085	0.254	3.87924e-18	Ptpn13
7	0.483149	0.061	0.18	4.61118e-12	Arpin
7	0.482933	0.163	0.34	3.8046e-12	Adarb1
7	0.482788	0.214	0.39	1.93817e-07	Noc2l
7	0.482426	0.063	0.132	0.00286648	Yars2
7	0.48233	0.131	0.277	6.74909e-10	Alkbh3
7	0.481987	0.066	0.145	9.25125e-05	Oxnad1
7	0.481746	0.254	0.455	9.62279e-08	Dcun1d1
7	0.481625	1	0.961	6.60793e-81	mt-Co3
7	0.481145	0.137	0.228	0.0406111	Akap10
7	0.480922	0.175	0.36	2.31235e-11	Retreg3
7	0.480457	0.221	0.397	1.73544e-06	Mrpl3
7	0.479998	0.297	0.494	0.00077356	Ube2v2
7	0.479873	0.235	0.443	3.02477e-10	Cul4a
7	0.479863	0.131	0.265	4.07313e-08	Ruvbl2
7	0.479619	0.208	0.412	3.438e-12	Pcgf3
7	0.479415	0.044	0.118	1.8626e-05	Spred3
7	0.478989	0.103	0.233	9.9735e-10	Clybl
7	0.478819	0.096	0.228	1.46926e-10	Usp42
7	0.478001	0.308	0.521	0.000156188	Tial1
7	0.477791	0.064	0.193	2.19798e-13	Fpgs
7	0.477648	0.156	0.352	1.44122e-16	Arfip2
7	0.4776	0.099	0.245	3.63941e-13	Atg13
7	0.477531	0.049	0.139	7.22594e-08	Vmac
7	0.477427	0.17	0.366	4.08973e-15	Uba6
7	0.477275	0.264	0.449	1.93123e-05	Thap12
7	0.477002	0.167	0.315	1.24297e-07	Zfp384
7	0.476896	0.178	0.366	2.18158e-12	Tmem183a
7	0.476833	0.122	0.24	1.39715e-06	Ccdc43
7	0.476591	0.29	0.523	2.96084e-08	Rere
7	0.476493	0.6	0.744	0.0293973	Tomm20
7	0.47643	0.175	0.341	4.6925e-09	Tipin
7	0.476409	0.08	0.174	8.59521e-06	Ciao3
7	0.476328	0.238	0.439	5.6323e-09	Paip1
7	0.475865	0.333	0.57	2.41594e-06	Map3k2
7	0.4758	0.074	0.17	1.34927e-06	Adprm
7	0.475188	0.091	0.216	5.79401e-10	Vps8
7	0.474492	0.197	0.361	4.62571e-07	Mgat4b
7	0.47447	0.162	0.33	1.03575e-10	Ralgapb
7	0.474147	0.202	0.383	1.43571e-09	Tmx4
7	0.473698	0.327	0.548	8.17934e-05	Pcmt1
7	0.473673	0.062	0.144	2.93564e-05	Ripk2
7	0.473309	0.135	0.25	2.98587e-05	Usp37
7	0.473279	0.336	0.559	0.00647055	Rnf187
7	0.472993	0.117	0.249	4.36754e-09	Ercc3
7	0.47258	0.326	0.542	0.000409899	Nap1l4
7	0.471494	0.095	0.238	8.97753e-13	Dhx57
7	0.471123	0.079	0.177	8.18712e-07	Naa80
7	0.470435	0.122	0.291	1.72186e-14	Tmem184c
7	0.470407	0.342	0.573	0.00016182	Cpne3
7	0.469704	0.181	0.375	7.29522e-13	Hivep1
7	0.469703	0.319	0.547	3.10951e-06	Srpk2
7	0.469675	0.136	0.302	2.17251e-12	Rbm15b
7	0.469265	0.148	0.326	9.3301e-13	Heatr6
7	0.468378	0.062	0.143	3.13807e-05	Sdhaf3
7	0.46834	0.079	0.194	1.80176e-09	Zmynd19
7	0.468267	0.777	0.879	2.42223e-15	Srsf5
7	0.468236	0.196	0.423	8.47215e-17	Grsf1
7	0.467849	1	0.96	9.4251e-86	mt-Co2
7	0.467787	0.066	0.166	4.92772e-08	Zbtb10
7	0.467595	0.204	0.386	4.81176e-09	Pom121
7	0.467247	0.084	0.203	9.64e-10	Alad
7	0.467075	0.723	0.802	6.82658e-10	Eif3a
7	0.467023	0.063	0.15	4.80295e-06	Parp11
7	0.467002	0.241	0.438	1.57176e-07	Ndufs1
7	0.466753	0.128	0.296	2.02004e-13	Tbck
7	0.466542	0.08	0.187	5.5643e-08	Cstf1
7	0.466494	0.105	0.242	2.95446e-11	Rbm14
7	0.466061	0.135	0.268	7.88777e-08	Coq9
7	0.466041	0.116	0.303	1.51036e-18	Dnajc4
7	0.46598	0.311	0.537	3.65833e-05	Ubr4
7	0.465541	0.294	0.506	3.21267e-06	Dynll2
7	0.46527	0.045	0.103	0.00981881	Zbtb25
7	0.464357	0.127	0.291	7.11707e-13	Appl2
7	0.464216	0.113	0.226	2.02056e-06	Scnm1
7	0.464093	0.195	0.405	1.01826e-13	Mcrs1
7	0.464092	0.134	0.297	2.33317e-12	Pef1
7	0.464056	0.151	0.303	1.95257e-09	Wdr36
7	0.463833	0.072	0.169	5.43064e-07	Gtf2h4
7	0.463725	0.09	0.188	7.0465e-06	Fam160a2
7	0.463669	0.054	0.137	1.6783e-06	Ptn
7	0.463555	0.231	0.412	7.96676e-07	Brox
7	0.46326	0.771	0.811	1.69739e-15	Serbp1
7	0.462986	0.057	0.166	2.20127e-10	Wdr92
7	0.46214	0.071	0.138	0.00787867	Fdft1
7	0.461995	0.3	0.512	3.82872e-05	Ip6k1
7	0.461829	0.086	0.204	2.28145e-09	Phlpp1
7	0.461788	0.202	0.379	1.18054e-08	Vldlr
7	0.461717	0.341	0.584	1.70739e-05	Nek7
7	0.461543	0.208	0.405	8.9527e-11	Atad1
7	0.461528	0.263	0.471	1.219e-07	Snhg3
7	0.461506	0.072	0.183	1.46615e-09	Cep19
7	0.461439	0.265	0.488	1.37187e-10	Helz
7	0.461439	0.232	0.409	1.45157e-06	Rreb1
7	0.461291	0.262	0.48	7.61995e-09	Rabl6
7	0.461132	0.074	0.145	0.00838898	Zc3h3
7	0.461108	0.723	0.831	2.78821e-08	Hnrnpu
7	0.46083	0.147	0.279	6.51507e-07	Myc
7	0.460713	0.738	0.829	2.58623e-10	Tomm7
7	0.460018	0.283	0.506	1.35373e-07	Ctdsp1
7	0.459769	0.075	0.208	9.7488e-13	Qpctl
7	0.459353	0.736	0.817	5.52574e-14	Csnk1a1
7	0.459163	0.04	0.105	0.000289857	Elp6
7	0.45892	0.144	0.283	1.39561e-07	Tbcc
7	0.458899	0.998	0.957	2.75479e-72	Rplp1
7	0.458766	0.084	0.209	1.1386e-10	Tfpt
7	0.458659	0.264	0.461	2.61723e-06	Stip1
7	0.458438	0.274	0.497	7.07175e-09	Kidins220
7	0.45839	0.051	0.124	8.9484e-05	Slc25a15
7	0.458072	0.139	0.284	1.58717e-09	Cog5
7	0.4575	0.105	0.212	3.05342e-06	Abt1
7	0.457355	0.128	0.287	1.97031e-12	Ttc9c
7	0.456079	0.096	0.206	3.57999e-07	Mtmr10
7	0.455987	0.299	0.503	0.000169764	Trim8
7	0.455789	0.245	0.436	1.40719e-07	Eif4enif1
7	0.455484	0.08	0.191	1.64443e-08	Zfp64
7	0.455172	0.202	0.356	6.53306e-06	Mical1
7	0.454726	0.331	0.556	0.000291039	Rbm7
7	0.454441	0.316	0.532	9.03636e-05	Ganab
7	0.454169	0.151	0.301	7.26228e-09	Arl2
7	0.453574	0.12	0.246	1.03846e-07	Phkg2
7	0.4533	0.13	0.306	1.71531e-14	Icmt
7	0.453091	0.099	0.27	2.57064e-17	Rcbtb1
7	0.452818	0.359	0.592	0.00819359	Saraf
7	0.452067	0.035	0.104	2.42516e-05	Wdpcp
7	0.4519	0.089	0.206	6.94098e-09	Mul1
7	0.451883	0.182	0.314	0.000192213	Wipf2
7	0.451728	0.26	0.464	9.13797e-07	Hpf1
7	0.4513	0.198	0.388	3.61984e-10	Vars
7	0.450673	0.174	0.315	3.92163e-06	Prr14
7	0.450345	0.277	0.485	2.85716e-07	St3gal2
7	0.450276	0.246	0.475	5.12018e-14	Adk
7	0.449752	0.264	0.453	6.48424e-06	Suz12
7	0.449058	0.238	0.452	1.47157e-10	Anapc4
7	0.448692	0.054	0.138	2.01914e-06	Rabl2
7	0.448455	0.038	0.106	5.28547e-05	Btbd6
7	0.448433	0.251	0.458	1.79654e-08	Dctn6
7	0.448252	0.168	0.36	7.69166e-14	Ldah
7	0.448244	0.052	0.119	0.00119832	Dynlt1a
7	0.448001	0.116	0.253	6.96061e-10	Adcy6
7	0.447775	0.215	0.469	2.52996e-19	Tnfsf12
7	0.447306	0.352	0.573	0.0169811	Gtf2a2
7	0.447171	0.185	0.408	5.15695e-18	Ebpl
7	0.447013	0.092	0.223	1.08589e-10	Rusc1
7	0.445929	0.113	0.26	5.11531e-12	Dnajc18
7	0.445904	0.101	0.227	1.93245e-09	Irgq
7	0.445767	0.158	0.33	1.74009e-11	Psmd5
7	0.445344	0.179	0.38	1.21148e-14	Camsap2
7	0.445208	0.06	0.129	0.00146339	Casp9
7	0.445152	0.333	0.561	0.000200431	Dctn1
7	0.444985	0.094	0.208	7.19319e-08	Mlycd
7	0.4441	0.174	0.377	5.27006e-15	Txndc11
7	0.443746	0.286	0.494	2.26197e-06	Mrps26
7	0.443742	0.332	0.578	1.67312e-07	Mon2
7	0.443338	0.258	0.493	3.02418e-11	Ptpmt1
7	0.44333	0.112	0.223	2.57594e-06	Taf1b
7	0.443251	0.186	0.375	3.03017e-11	Tmem63b
7	0.443143	0.124	0.306	7.57682e-16	Nod1
7	0.443076	0.33	0.56	0.000747517	Pdcl3
7	0.442962	0.039	0.111	1.16403e-05	2210408I21Rik
7	0.442776	0.123	0.249	2.57844e-07	Zfp654
7	0.442635	0.223	0.439	1.86942e-12	Pcyox1
7	0.442628	0.319	0.577	2.53673e-10	Cuedc2
7	0.442347	0.235	0.433	1.57204e-08	Dpy30
7	0.44203	0.226	0.452	2.44248e-14	Gpr107
7	0.441547	0.219	0.413	4.77198e-09	Emc4
7	0.44146	0.078	0.209	6.45413e-12	Khk
7	0.44138	0.082	0.166	0.00034853	Atg4d
7	0.441305	0.291	0.505	9.57918e-06	Rpl7l1
7	0.441199	0.133	0.274	2.51833e-09	Trim41
7	0.441009	0.218	0.417	3.15184e-10	Plpbp
7	0.440979	0.22	0.397	5.06562e-07	Uxs1
7	0.4408	0.269	0.434	0.0100797	Ncoa2
7	0.440753	0.248	0.451	9.01491e-09	Ppp6c
7	0.440553	0.19	0.388	2.32392e-13	Cntln
7	0.44041	0.187	0.392	1.84427e-14	Virma
7	0.440071	0.153	0.33	3.35937e-13	2410004B18Rik
7	0.440015	0.283	0.53	7.07199e-11	Arnt
7	0.439738	0.137	0.323	1.02587e-15	Dcaf5
7	0.43964	0.163	0.327	1.64869e-09	Mcc
7	0.439528	0.073	0.179	2.6232e-08	Nudt22
7	0.439468	0.029	0.105	2.22492e-07	Plppr2
7	0.43871	0.189	0.389	2.93135e-13	Mrpl40
7	0.438559	0.118	0.215	0.000482448	Cyb5r1
7	0.438374	0.135	0.3	5.73529e-13	Rce1
7	0.437909	0.192	0.369	3.91419e-10	Pdrg1
7	0.43772	0.131	0.29	6.31968e-12	Cad
7	0.437666	0.23	0.465	6.74608e-14	Retreg2
7	0.436956	0.117	0.275	1.45248e-13	Ube2o
7	0.436067	0.101	0.233	1.93747e-10	Kdm4c
7	0.435788	0.073	0.16	1.71858e-05	Ppm1f
7	0.435748	0.066	0.165	3.85054e-08	Dtwd1
7	0.435733	0.099	0.206	8.68621e-07	Rhbdd2
7	0.435602	0.174	0.36	2.23579e-12	Ipo4
7	0.435487	0.174	0.357	6.23823e-12	Exosc5
7	0.435386	0.168	0.325	4.52436e-09	Pno1
7	0.435213	0.392	0.245	2.72268e-19	Cxcr4
7	0.434703	0.165	0.279	0.00318242	6430548M08Rik
7	0.434635	0.147	0.314	2.36217e-12	Rnf139
7	0.434192	0.838	0.862	1.1628e-10	Zfp36l1
7	0.434138	0.179	0.366	8.67736e-13	Fem1b
7	0.433824	0.186	0.382	1.09758e-12	Ubap2
7	0.433404	0.047	0.128	2.82595e-06	Rnf135
7	0.43315	0.155	0.302	3.25159e-08	Fchsd2
7	0.433059	0.082	0.163	0.000755175	Gm43813
7	0.432653	0.692	0.783	3.80282e-09	Ndufb9
7	0.432636	0.221	0.42	2.41851e-10	Pdzd8
7	0.432612	0.316	0.524	0.000475574	Smarcc1
7	0.432225	0.145	0.274	2.44297e-06	Stat5a
7	0.432195	0.072	0.215	3.6704e-15	Lrrc49
7	0.432078	0.176	0.387	7.87646e-17	1110059G10Rik
7	0.431804	0.135	0.331	6.8682e-18	Osbpl1a
7	0.431723	0.156	0.327	3.85648e-12	Capn7
7	0.431489	0.096	0.261	8.09157e-17	Slc25a32
7	0.431478	0.263	0.437	0.00096886	Elmsan1
7	0.431414	0.161	0.328	3.30421e-11	Senp1
7	0.431268	0.134	0.233	0.00349771	Taf7
7	0.430952	0.994	0.943	5.87526e-63	Rps24
7	0.430423	0.221	0.4	1.08619e-07	Zfc3h1
7	0.430102	0.327	0.547	0.000821045	Dlst
7	0.429909	0.192	0.394	3.73939e-13	Polr2b
7	0.429605	0.172	0.345	5.1842e-11	Stk19
7	0.429582	0.155	0.34	2.75131e-14	Eef2kmt
7	0.429002	0.072	0.191	5.30829e-11	Fgd1
7	0.428917	0.046	0.137	3.86767e-08	Zfp65
7	0.428913	0.082	0.238	1.77516e-16	Habp4
7	0.428898	0.035	0.118	8.15365e-08	1110046J04Rik
7	0.428796	0.257	0.413	0.00755222	Impact
7	0.428485	0.224	0.416	2.14572e-09	Ptpn9
7	0.428269	0.108	0.262	2.28445e-13	Arl14ep
7	0.427707	0.262	0.483	4.51764e-10	Ythdf1
7	0.427644	0.181	0.398	3.95368e-17	Suclg2
7	0.427432	0.058	0.141	1.0068e-05	Ttf2
7	0.427379	0.226	0.454	1.20482e-13	Herpud2
7	0.427121	0.102	0.181	0.0201404	Lmbr1l
7	0.426643	0.275	0.51	1.38749e-10	Plbd2
7	0.426417	0.158	0.341	7.21739e-14	Commd10
7	0.426329	0.201	0.403	3.51452e-12	Crnkl1
7	0.425559	0.135	0.227	0.0216346	Adamtsl4
7	0.424496	0.799	0.793	5.39578e-14	Eef1g
7	0.42436	0.043	0.118	9.27766e-06	Plcl1
7	0.424151	0.136	0.3	1.02893e-12	Ercc1
7	0.423746	0.099	0.258	1.40327e-15	Fam136a
7	0.423457	0.376	0.605	0.0278526	Ddx46
7	0.423246	0.192	0.384	2.6185e-11	Bod1
7	0.423244	0.062	0.159	5.55334e-08	Ndufaf1
7	0.423129	0.315	0.54	1.45131e-06	Far1
7	0.423016	0.073	0.153	0.000294296	Trub2
7	0.422892	0.125	0.283	1.94402e-12	Lcmt1
7	0.42256	0.364	0.601	0.00294648	Snrnp27
7	0.422206	0.799	0.725	4.2856e-30	Cd9
7	0.421864	0.991	0.917	1.67209e-34	Rplp0
7	0.421442	0.389	0.634	0.00309684	Sp3
7	0.42067	0.259	0.483	4.48469e-11	Fbxw2
7	0.420514	0.184	0.394	4.53735e-22	Cdkn1c
7	0.420051	0.092	0.221	2.21633e-10	Tmem132a
7	0.419675	0.097	0.222	1.82736e-09	Ap3s2
7	0.419552	0.31	0.535	1.68712e-05	Cbfb
7	0.418987	0.072	0.157	2.8508e-05	Tbrg4
7	0.41892	0.383	0.623	0.0162004	Ddrgk1
7	0.418628	0.163	0.362	1.89644e-15	Decr1
7	0.418618	0.178	0.328	1.44369e-07	Dcakd
7	0.418447	0.057	0.125	0.00155089	Slx1b
7	0.418374	0.192	0.372	3.03679e-10	Jagn1
7	0.418222	0.231	0.436	4.7735e-10	Naa35
7	0.418155	0.193	0.393	3.46161e-13	Taf11
7	0.417554	0.101	0.255	5.06767e-14	Zbed3
7	0.41745	0.074	0.164	8.72917e-06	Dclre1a
7	0.417096	0.134	0.342	9.67322e-21	BC029722
7	0.417066	0.23	0.449	1.4198e-12	Csnk1g1
7	0.417003	0.815	0.894	2.38995e-14	Rbms1
7	0.416958	0.047	0.104	0.0253472	Nsun3
7	0.416434	0.113	0.267	1.13235e-12	Rnf41
7	0.416363	0.114	0.264	1.43605e-12	Uckl1
7	0.416245	0.288	0.529	2.37788e-10	Tmem131
7	0.41599	0.207	0.407	1.98046e-11	Uba3
7	0.415572	0.729	0.822	9.76666e-09	Srsf3
7	0.414966	0.086	0.194	1.22672e-07	Arel1
7	0.414825	0.776	0.806	3.87353e-12	Mbnl1
7	0.41466	0.192	0.391	2.34598e-12	Prkaca
7	0.414597	0.302	0.546	3.39283e-09	Sppl3
7	0.414315	0.219	0.449	2.02705e-15	Nmt2
7	0.414287	0.095	0.233	5.61162e-12	Rilpl1
7	0.414039	0.19	0.384	1.68045e-12	Dennd1a
7	0.413962	0.182	0.377	1.3143e-13	Zfp560
7	0.413881	0.999	0.996	1.23212e-93	Tpt1
7	0.413754	0.136	0.259	2.93263e-06	Rpf2
7	0.413532	0.127	0.283	6.49441e-12	Oard1
7	0.413084	0.08	0.154	0.00587148	Gm49980
7	0.412703	0.336	0.544	0.0014627	Usp16
7	0.41262	0.052	0.148	1.30226e-08	Aaas
7	0.412445	0.099	0.265	2.06841e-16	Acyp1
7	0.412421	0.127	0.286	4.29103e-13	Adgrl1
7	0.412318	0.074	0.226	2.9776e-16	Sox5
7	0.411511	0.142	0.319	3.08425e-14	Arhgef10
7	0.411408	0.18	0.375	7.70124e-13	Rps19bp1
7	0.411087	0.176	0.358	2.35759e-11	Urod
7	0.410796	0.066	0.133	0.00806507	D330023K18Rik
7	0.410705	0.342	0.576	1.01817e-06	Stt3b
7	0.410599	0.178	0.356	5.82118e-12	Ing4
7	0.410326	0.145	0.324	2.72284e-14	Pmm2
7	0.410192	0.119	0.27	8.08222e-12	Tatdn1
7	0.41006	0.145	0.249	0.00208435	Prxl2b
7	0.409881	0.287	0.509	2.03133e-08	Diaph2
7	0.409607	0.201	0.418	1.17193e-15	Gpat4
7	0.409304	0.227	0.436	6.8055e-11	Nabp2
7	0.408822	0.168	0.383	2.94219e-18	Abhd4
7	0.408786	0.058	0.163	1.31549e-09	Traf5
7	0.408686	0.129	0.322	2.18831e-18	Zfp462
7	0.408673	0.088	0.207	1.7349e-09	Edc3
7	0.408225	0.122	0.225	0.000195656	Sc5d
7	0.408147	0.175	0.375	1.35829e-14	Letm1
7	0.408011	0.944	0.965	3.20164e-45	Ddx5
7	0.407988	0.271	0.496	6.37e-10	March2
7	0.407643	0.287	0.494	3.72919e-06	Pea15a
7	0.40749	0.242	0.476	1.42294e-13	Clasp1
7	0.40735	0.165	0.374	6.33937e-18	Fut8
7	0.407303	0.196	0.391	2.27746e-12	Ctso
7	0.407149	0.08	0.208	1.0508e-11	Ipo13
7	0.407095	0.189	0.351	1.2173e-07	Idh3a
7	0.406695	0.032	0.101	8.96954e-06	Ttc38
7	0.406407	0.094	0.226	4.92601e-11	Nup85
7	0.406179	0.208	0.452	1.14149e-19	Dnajb14
7	0.406013	0.062	0.205	2.23163e-16	Nicn1
7	0.405579	0.353	0.563	0.00895202	Klhl9
7	0.40557	0.288	0.513	4.79792e-08	Pnrc2
7	0.405529	0.124	0.3	5.74945e-16	Phtf1
7	0.405374	0.122	0.301	1.36077e-16	Ampd2
7	0.405241	0.049	0.123	3.73698e-05	Gstcd
7	0.404622	0.113	0.259	7.4095e-12	Ints11
7	0.404555	0.186	0.404	5.65636e-17	Ptk2
7	0.403918	0.046	0.119	3.75804e-05	Caskin2
7	0.403606	0.187	0.39	3.23628e-14	Opa1
7	0.403422	0.091	0.24	3.34499e-14	Dhdds
7	0.403326	0.192	0.404	1.0321e-14	Afg3l1
7	0.403214	0.3	0.525	7.95923e-06	Dync1li1
7	0.403204	0.142	0.312	2.95038e-13	Ctps2
7	0.402827	0.275	0.528	9.11901e-14	Zmynd8
7	0.402623	0.045	0.138	9.16869e-09	Zfp946
7	0.402469	0.055	0.174	1.70552e-12	Gorasp1
7	0.402346	0.079	0.183	1.37975e-07	Ssx2ip
7	0.402325	0.254	0.47	5.05529e-09	Nsfl1c
7	0.402275	0.153	0.337	1.01777e-14	Trappc13
7	0.402022	0.058	0.13	0.000708224	Abcb6
7	0.401989	0.27	0.5	1.8337e-10	Ubqln1
7	0.401712	0.377	0.609	0.0142034	Gnaq
7	0.401506	0.202	0.421	4.34589e-16	Cyp20a1
7	0.400783	0.049	0.105	0.0308089	Phyhd1
7	0.400218	0.3	0.497	3.53178e-05	Gna11
7	0.399845	0.21	0.391	3.7913e-09	Trappc10
7	0.399535	0.124	0.269	1.81901e-10	Mms19
7	0.3993	0.064	0.172	1.2667e-09	Ift172
7	0.399047	0.055	0.177	3.80004e-13	Ppp2r1b
7	0.398986	0.192	0.412	7.39048e-16	Fam8a1
7	0.398767	0.189	0.372	7.27506e-11	Fbxo28
7	0.398718	0.092	0.213	4.93883e-09	B9d1
7	0.398262	0.386	0.562	0.00442686	Scd2
7	0.396659	0.253	0.496	4.33324e-13	Acbd6
7	0.396613	0.05	0.117	0.000490466	Tatdn3
7	0.39643	0.064	0.172	2.4845e-09	Prr3
7	0.39633	0.075	0.212	1.8637e-13	B4galt7
7	0.396047	0.157	0.339	3.20301e-13	Stxbp5
7	0.396047	0.169	0.346	1.73378e-12	Vps13a
7	0.395849	0.372	0.597	0.0153141	Mvp
7	0.395829	0.685	0.759	1.67362e-05	Mrfap1
7	0.395685	0.156	0.311	9.50445e-10	Llgl1
7	0.395535	0.181	0.401	2.21147e-17	Nkap
7	0.395253	0.134	0.292	7.0978e-12	Pip4k2b
7	0.394983	0.27	0.473	1.35847e-06	Med30
7	0.39465	0.275	0.505	4.35754e-10	Lysmd3
7	0.394449	0.946	0.805	2.32069e-25	Cd63
7	0.394422	0.082	0.176	4.66145e-06	5730480H06Rik
7	0.393782	0.673	0.767	2.82657e-05	Snrpe
7	0.39331	0.209	0.415	1.5431e-12	Rab28
7	0.393275	0.196	0.419	2.19354e-17	Borcs7
7	0.393156	0.307	0.539	1.11785e-07	Cep350
7	0.393085	0.384	0.634	0.00247913	Chp1
7	0.392564	0.097	0.188	0.000269612	Tk2
7	0.392379	0.077	0.19	3.3029e-09	Sorcs2
7	0.39228	0.084	0.204	6.80619e-10	Rubcn
7	0.39217	0.131	0.304	3.64418e-14	Pip4k2c
7	0.392152	0.153	0.316	9.775e-11	Agap3
7	0.391985	0.153	0.315	1.65562e-11	Mast2
7	0.39197	0.082	0.188	8.19145e-08	Ofd1
7	0.391506	0.092	0.208	1.80583e-08	Pde12
7	0.391449	0.212	0.404	2.77124e-10	Wdr82
7	0.391028	0.062	0.207	1.4348e-16	Atp10a
7	0.390396	0.187	0.395	5.35092e-15	Rnf14
7	0.390294	0.254	0.437	1.26489e-06	Osmr
7	0.389951	0.214	0.427	1.29358e-13	Cops7a
7	0.38969	0.089	0.173	0.000816375	Tmem170b
7	0.389636	0.165	0.366	4.2833e-16	Spopl
7	0.389545	0.134	0.292	1.83578e-11	Mrps30
7	0.38889	0.13	0.278	5.86055e-11	Shmt2
7	0.388657	0.095	0.255	2.43816e-16	Nbn
7	0.3881	0.249	0.47	2.00306e-11	Npepl1
7	0.388079	0.084	0.19	1.9292e-07	Lig1
7	0.387731	0.172	0.404	3.00429e-20	Tbc1d9b
7	0.387471	0.144	0.332	1.27636e-16	Polr3gl
7	0.387457	0.246	0.473	6.21045e-13	Itfg1
7	0.387144	0.099	0.227	3.5808e-10	Tada2b
7	0.386346	0.664	0.816	0.00528789	Ankrd11
7	0.386232	0.254	0.426	0.000324213	Gstm5
7	0.386172	0.191	0.024	3.53026e-186	Actn3
7	0.38559	0.31	0.508	0.000288344	Rapgef6
7	0.385504	0.184	0.29	0.0423104	Itpr1
7	0.385396	0.15	0.285	2.2257e-07	Rnf169
7	0.385247	0.107	0.257	6.61117e-13	Usp39
7	0.385046	0.311	0.547	5.48691e-07	Chrac1
7	0.384969	0.251	0.456	7.18342e-09	Cic
7	0.384912	0.071	0.174	2.35772e-08	Gpn2
7	0.384486	0.073	0.194	3.83295e-11	Med27
7	0.38437	0.049	0.135	2.50138e-07	Rhbdd3
7	0.384339	0.28	0.504	5.31052e-08	Mrpl32
7	0.384013	0.102	0.246	1.76919e-12	Mtor
7	0.383836	0.116	0.296	1.60029e-17	Lpcat1
7	0.383613	0.148	0.328	1.46535e-14	Rad17
7	0.383581	0.293	0.509	1.96281e-05	Mrps12
7	0.383201	0.169	0.358	4.00725e-13	Ddx47
7	0.383172	0.658	0.595	0.000773289	Hspg2
7	0.38283	0.168	0.35	1.14531e-12	Tmem168
7	0.382535	0.1	0.218	2.8029e-08	Fbxw4
7	0.382459	0.109	0.23	6.27488e-08	E2f3
7	0.382265	0.197	0.398	9.93609e-13	Ncoa6
7	0.382147	0.159	0.296	1.71419e-06	Ppard
7	0.382088	0.24	0.452	9.2631e-11	Vbp1
7	0.381723	0.266	0.504	5.79441e-12	Npc1
7	0.381482	0.128	0.299	1.42755e-14	Cul4b
7	0.381226	0.094	0.209	2.0929e-08	Abhd17c
7	0.381141	0.096	0.252	1.22721e-14	Hivep3
7	0.380993	0.086	0.214	2.70316e-11	Zfp362
7	0.380939	0.331	0.554	0.000191537	Imp3
7	0.380417	0.088	0.205	1.35142e-08	Fam216a
7	0.380088	0.838	0.9	4.83164e-13	Hnrnpa2b1
7	0.379608	0.241	0.4	0.000183883	Senp2
7	0.379531	0.309	0.528	5.70444e-06	Trim28
7	0.379358	0.063	0.184	2.71837e-12	Snapc2
7	0.37924	0.137	0.304	1.29731e-12	Hagh
7	0.379138	0.258	0.472	1.35371e-10	Actr1b
7	0.377926	0.064	0.131	0.00792765	Clp1
7	0.377695	0.219	0.434	8.0029e-12	Chchd3
7	0.377487	0.215	0.356	0.000765187	H2-Q4
7	0.37713	0.949	0.872	4.20185e-19	Rpl29
7	0.376975	0.106	0.264	2.00517e-14	Map2k5
7	0.376875	0.27	0.502	3.09188e-11	Nsrp1
7	0.376839	0.247	0.458	4.04933e-10	Rnf20
7	0.376706	0.163	0.389	6.44697e-20	Sacm1l
7	0.376615	0.094	0.221	6.58446e-10	Eya3
7	0.376529	0.097	0.245	2.8247e-13	Slc35b3
7	0.376119	0.327	0.567	6.6408e-07	Tpd52l2
7	0.376058	0.218	0.408	9.41808e-10	Upf1
7	0.375934	0.125	0.243	4.20082e-06	Tril
7	0.375082	0.08	0.178	1.3197e-06	Tex30
7	0.375054	0.184	0.387	2.63085e-14	Slc35a4
7	0.374834	0.355	0.588	0.000454208	Ccdc88a
7	0.37464	0.088	0.228	6.94193e-13	Fzd7
7	0.374479	0.073	0.171	3.16674e-07	Pdik1l
7	0.374455	0.22	0.45	7.35922e-15	Dnmt3a
7	0.374045	0.09	0.182	4.8617e-05	Ptk7
7	0.373943	0.052	0.164	2.0492e-11	Mthfsd
7	0.373166	0.264	0.498	9.30977e-12	Cand1
7	0.372624	0.075	0.188	1.53002e-09	Naa40
7	0.372494	0.041	0.114	1.64103e-05	Uhrf1bp1
7	0.372453	0.21	0.437	1.36894e-14	Nsun2
7	0.372318	0.046	0.153	3.79064e-11	Ogfod2
7	0.372302	0.274	0.483	5.71505e-08	Setd3
7	0.372139	0.043	0.125	4.31715e-07	Zbtb8a
7	0.372094	0.057	0.151	1.35615e-07	Snx29
7	0.37199	0.97	0.924	2.37592e-38	Rpl27
7	0.371849	0.192	0.399	4.0165e-14	Nudt9
7	0.371806	0.034	0.145	1.64259e-13	Gpr161
7	0.371714	0.214	0.434	3.50954e-14	Qrich1
7	0.371141	0.235	0.466	5.11041e-14	Bicd2
7	0.370108	0.269	0.484	8.27277e-10	Kifap3
7	0.369965	0.063	0.141	0.000127208	Hspbap1
7	0.369765	0.241	0.478	2.31585e-14	Synj2bp
7	0.369708	0.119	0.257	8.45883e-10	Mterf3
7	0.369396	0.285	0.459	0.00243372	Baz2a
7	0.369181	0.348	0.589	2.59656e-05	Gm16286
7	0.369015	0.107	0.202	0.000195955	Gpatch2l
7	0.368792	0.108	0.203	0.000175109	Traf2
7	0.368411	0.069	0.168	1.4892e-07	Zfp729b
7	0.368348	0.107	0.263	5.76554e-14	Orc3
7	0.368201	0.102	0.178	0.0333627	2310022A10Rik
7	0.368127	0.192	0.372	2.77801e-10	Zpr1
7	0.36809	0.186	0.385	2.30597e-13	Kdm5c
7	0.368031	0.051	0.14	1.51906e-07	Rfesd
7	0.367785	0.063	0.136	0.000488356	Sardh
7	0.3674	0.165	0.313	1.03714e-08	Dusp22
7	0.367332	0.994	0.911	1.07634e-33	Rps20
7	0.36727	0.123	0.269	5.83118e-11	Mis12
7	0.367254	0.245	0.45	3.66226e-09	Abhd2
7	0.367054	0.116	0.29	1.98637e-16	Zfp354c
7	0.366779	0.15	0.33	2.39157e-14	Spns1
7	0.366571	0.114	0.249	7.95468e-10	Cwc27
7	0.366483	0.297	0.516	4.17346e-06	Tomm70a
7	0.366038	0.083	0.207	5.71381e-11	Haus7
7	0.365452	0.117	0.279	8.7143e-14	Ppp1r12b
7	0.365348	0.045	0.134	3.57056e-08	Alyref2
7	0.364648	0.23	0.454	2.85978e-13	Mcmbp
7	0.364381	0.109	0.262	1.439e-12	Zfyve1
7	0.36431	0.045	0.122	5.69984e-06	Thg1l
7	0.364298	0.321	0.543	1.06147e-05	Appl1
7	0.36419	0.127	0.254	1.31891e-07	Zfp407
7	0.36367	0.095	0.201	7.2279e-07	Aif1l
7	0.363574	0.303	0.535	6.17307e-08	Unc50
7	0.363033	0.109	0.259	9.28122e-13	Gins4
7	0.362976	0.175	0.374	8.9665e-15	Timm22
7	0.362747	0.165	0.343	5.65192e-12	Rnf138
7	0.362622	0.748	0.828	1.1303e-09	Cox7a2
7	0.362592	0.046	0.109	0.0018989	1810024B03Rik
7	0.362298	0.109	0.242	6.56554e-10	9430038I01Rik
7	0.362239	0.243	0.482	3.52737e-14	Apopt1
7	0.362223	0.046	0.112	0.000457767	Oxld1
7	0.362193	0.224	0.436	2.96653e-12	Papss1
7	0.362076	0.184	0.389	3.45486e-15	Nkapd1
7	0.361382	0.219	0.449	1.06969e-15	Stk25
7	0.361316	0.061	0.147	3.84938e-06	Slc25a19
7	0.361285	0.137	0.295	2.92208e-11	Socs5
7	0.36115	0.268	0.496	9.30764e-11	Fam114a2
7	0.361126	0.071	0.161	5.42039e-06	Mrps2
7	0.360915	0.135	0.3	2.83909e-13	Ddx19a
7	0.36064	0.182	0.365	3.73879e-12	1700025G04Rik
7	0.360364	0.133	0.344	6.47252e-22	Leo1
7	0.360018	0.339	0.592	2.50251e-08	Cisd2
7	0.359846	0.084	0.178	1.17735e-05	Gpank1
7	0.358841	0.746	0.83	9.69576e-08	Ywhae
7	0.358631	0.287	0.498	1.03008e-05	Maz
7	0.358283	0.888	0.871	2.68653e-16	Btf3
7	0.358199	0.349	0.585	0.000416429	Pdha1
7	0.358115	0.404	0.651	0.00287291	Rtf1
7	0.357594	0.196	0.392	2.96283e-12	Zbtb1
7	0.357583	0.13	0.287	1.20503e-11	Cog4
7	0.357462	0.073	0.165	4.41583e-06	Gss
7	0.357072	0.33	0.565	1.74431e-05	Nudt21
7	0.356451	0.043	0.112	6.90359e-05	Magi1
7	0.356344	0.175	0.358	4.48963e-12	Tmem242
7	0.356133	0.125	0.286	1.98156e-13	Cc2d1b
7	0.356117	0.15	0.343	3.76636e-16	Anapc7
7	0.355455	0.201	0.372	6.66388e-08	Pes1
7	0.354746	0.281	0.508	3.72352e-10	Phf21a
7	0.354735	0.139	0.296	1.32543e-11	2300009A05Rik
7	0.354657	0.224	0.449	9.3658e-14	Sucla2
7	0.354635	0.327	0.552	4.42948e-05	Txndc9
7	0.35449	0.127	0.309	1.24117e-16	Tmem9
7	0.354277	0.243	0.465	2.64439e-11	Ythdf2
7	0.353385	0.269	0.488	1.90098e-09	Mtmr3
7	0.353152	0.262	0.458	1.98877e-08	Snhg6
7	0.353115	0.212	0.437	6.17001e-15	Pfdn4
7	0.352985	0.226	0.459	2.52633e-15	Ufl1
7	0.352622	0.097	0.219	3.25816e-09	Pinx1
7	0.352191	0.326	0.547	7.49669e-05	Cs
7	0.351648	0.133	0.325	3.2061e-18	Rnf170
7	0.351426	0.18	0.361	1.93117e-11	Kbtbd2
7	0.350907	0.348	0.599	1.72203e-06	Cdc5l
7	0.35086	0.137	0.274	1.62277e-08	Mfn2
7	0.350489	0.146	0.355	6.62081e-18	En1
7	0.35025	0.175	0.321	1.81281e-07	Esco1
7	0.349755	0.088	0.221	5.21111e-12	Haus4
7	0.349576	0.123	0.293	5.1706e-15	Pex5
7	0.349562	0.116	0.304	1.44845e-19	Plce1
7	0.349293	0.096	0.228	1.20582e-10	Sept2
7	0.34926	0.198	0.427	1.53088e-17	Ccdc90b
7	0.34925	0.094	0.218	1.09276e-09	Ipo11
7	0.349212	0.209	0.417	1.84496e-12	Fbxw11
7	0.34856	0.068	0.131	0.0361186	Supv3l1
7	0.348451	0.254	0.481	1.48937e-10	Bccip
7	0.348373	0.165	0.367	2.40779e-16	Fundc1
7	0.348082	0.163	0.313	1.51467e-08	Fam13b
7	0.348042	0.35	0.605	4.8439e-07	Tex261
7	0.347964	0.094	0.202	4.55545e-07	Mtm1
7	0.347908	0.082	0.207	4.90661e-11	Plekhg1
7	0.347648	0.039	0.14	6.56192e-11	Fntb
7	0.347579	0.32	0.57	2.24866e-09	Smim10l1
7	0.347214	0.707	0.562	1.50277e-18	Htra3
7	0.346995	0.142	0.326	2.01301e-15	Exoc7
7	0.346837	0.106	0.251	1.11243e-12	Mrs2
7	0.346774	0.057	0.156	1.01038e-08	Ttc23
7	0.346543	0.062	0.175	7.79558e-11	Smarcal1
7	0.346249	0.113	0.237	2.32162e-08	Haus2
7	0.345719	0.161	0.368	4.12734e-17	Gopc
7	0.345552	0.173	0.36	2.55602e-13	Uchl5
7	0.345243	0.136	0.304	1.40615e-13	Pcsk7
7	0.345152	0.067	0.129	0.0286346	Rnf123
7	0.344759	0.246	0.456	1.16341e-08	Gadd45gip1
7	0.344683	0.358	0.588	0.00335161	Mob4
7	0.344256	0.091	0.211	2.47142e-09	Thap4
7	0.344254	0.075	0.187	3.81643e-09	Gpkow
7	0.3438	0.079	0.214	5.37372e-13	Slc25a44
7	0.343621	0.051	0.116	0.0015862	Klhl36
7	0.342564	0.195	0.396	2.48351e-13	Hgs
7	0.342545	0.17	0.346	2.52487e-11	Erc1
7	0.342202	0.097	0.251	1.01972e-14	Spryd7
7	0.342143	0.181	0.417	2.41033e-21	Ide
7	0.342088	0.159	0.319	3.78306e-10	Inpp5k
7	0.342072	0.151	0.315	2.84081e-11	Scaf4
7	0.341986	0.119	0.285	8.98003e-15	Cep162
7	0.341687	0.085	0.213	5.44721e-11	Tusc2
7	0.341378	0.305	0.537	1.14435e-07	Cdk13
7	0.34118	0.069	0.187	7.30707e-11	Dnmbp
7	0.341085	0.723	0.818	0.00108914	Atp5b
7	0.340888	0.331	0.591	8.67536e-09	Cop1
7	0.340846	0.174	0.345	4.35809e-10	Pqlc1
7	0.340448	0.1	0.224	6.13929e-09	Vps9d1
7	0.340445	0.06	0.187	1.80097e-13	Lsm11
7	0.340163	0.203	0.393	1.04305e-10	Rnf19a
7	0.340135	0.041	0.106	0.000298848	Prim1
7	0.340101	0.14	0.306	6.27943e-13	U2af1l4
7	0.340028	0.208	0.426	8.98116e-15	Ppil2
7	0.339859	0.163	0.342	2.50109e-12	Vps72
7	0.339412	0.231	0.459	7.43453e-14	Ei24
7	0.338914	0.269	0.498	5.93033e-11	Mrpl21
7	0.338255	0.217	0.431	9.757e-14	Gtf2h1
7	0.337499	0.18	0.367	2.51272e-12	Exosc8
7	0.336558	0.206	0.399	3.45985e-11	Cds2
7	0.336377	0.2	0.426	3.93272e-17	Sec24a
7	0.336007	0.068	0.178	1.64908e-09	Elk1
7	0.335201	0.155	0.336	4.10414e-14	Tssc4
7	0.335172	0.103	0.246	4.65952e-12	Gmpr2
7	0.334716	0.315	0.551	2.50306e-08	Tm9sf4
7	0.334588	0.182	0.401	1.3717e-17	Carm1
7	0.334149	0.201	0.39	6.40853e-11	Mrpl22
7	0.334104	0.706	0.822	5.12757e-05	Csde1
7	0.333919	0.096	0.229	3.45874e-11	Rabepk
7	0.333912	0.118	0.282	1.6773e-14	Ppp2r5d
7	0.333551	0.253	0.489	2.03422e-13	Cdc42bpb
7	0.333477	0.131	0.325	2.04446e-18	Stambp
7	0.332944	0.206	0.355	9.08631e-06	Dut
7	0.332925	0.052	0.132	8.31064e-06	Coq4
7	0.332666	0.129	0.302	3.094e-15	Lsm14b
7	0.332516	0.096	0.206	2.72868e-07	Gabpb1
7	0.332402	0.062	0.136	0.000339199	Itpk1
7	0.332312	0.24	0.477	6.53854e-15	Nr1h2
7	0.332286	0.095	0.204	3.32597e-07	Grpel2
7	0.332277	0.141	0.341	1.0494e-18	Hltf
7	0.331826	0.388	0.641	0.00199096	Ghitm
7	0.331786	0.161	0.362	1.49668e-16	Qdpr
7	0.331535	0.321	0.558	8.08754e-08	Rab22a
7	0.331422	0.133	0.298	1.72675e-13	Cinp
7	0.331164	0.215	0.463	4.65259e-18	Tmem87b
7	0.330899	0.279	0.47	4.5233e-05	Dtymk
7	0.330743	0.201	0.41	3.0864e-14	Dcaf13
7	0.330713	0.072	0.173	9.17462e-08	Rpap2
7	0.330128	0.236	0.455	1.71687e-12	March6
7	0.330011	0.196	0.436	6.39724e-20	Cetn2
7	0.329971	0.066	0.175	1.40486e-09	Recql
7	0.329874	0.156	0.347	2.94792e-15	Wtip
7	0.329772	0.2	0.394	6.63376e-12	Spast
7	0.329684	0.094	0.265	4.94555e-18	L3hypdh
7	0.329678	0.084	0.203	8.19995e-10	Gm30025
7	0.329491	0.106	0.215	1.44444e-06	Cdk2
7	0.329382	0.544	0.778	6.90576e-06	Dbi
7	0.329209	0.937	0.717	8.43102e-148	Apoe
7	0.329102	0.218	0.449	8.23451e-16	Sike1
7	0.328959	0.242	0.44	6.71105e-08	Heca
7	0.328953	0.167	0.39	5.3172e-20	Pigyl
7	0.328234	0.287	0.524	6.22709e-11	Hivep2
7	0.328039	0.125	0.289	9.078e-14	Sephs1
7	0.327813	0.298	0.529	1.57776e-08	Fam76a
7	0.326989	0.204	0.412	8.60438e-14	4933434E20Rik
7	0.326929	0.161	0.329	5.63195e-12	Efs
7	0.326765	0.05	0.15	8.98711e-10	D6Wsu163e
7	0.326736	0.327	0.581	2.88152e-09	Mff
7	0.326328	0.197	0.394	3.19006e-12	Pank2
7	0.326255	0.219	0.435	1.87588e-13	Sf3a3
7	0.326176	0.959	0.958	4.35171e-22	Lars2
7	0.326144	0.085	0.212	9.10602e-11	Mad2l2
7	0.32591	0.103	0.253	1.39242e-13	Pign
7	0.324966	0.315	0.54	5.32416e-05	Mrpl42
7	0.324956	0.192	0.357	1.44898e-08	Rnf44
7	0.32449	0.279	0.541	7.23885e-15	Dnajc13
7	0.324404	0.167	0.292	0.000129666	Fam122a
7	0.32438	0.047	0.137	3.47844e-08	Pms2
7	0.324133	0.324	0.542	0.000199072	Dazap1
7	0.324128	0.161	0.32	6.3466e-10	Metap1
7	0.323983	0.107	0.263	6.39573e-14	Eef1akmt2
7	0.323965	0.131	0.314	1.71006e-16	Dpy19l4
7	0.323919	0.106	0.223	1.33386e-07	Mrpl44
7	0.323804	0.094	0.256	1.30054e-16	Map3k10
7	0.323789	0.052	0.18	3.13518e-14	Prickle2
7	0.323412	0.212	0.441	9.69083e-17	Mplkip
7	0.32336	0.24	0.449	2.02525e-10	Hikeshi
7	0.323287	0.083	0.187	1.86345e-07	Tmem199
7	0.32326	0.125	0.308	3.88574e-17	Rab33b
7	0.323171	0.999	0.986	3.79512e-61	Rps29
7	0.322471	0.049	0.111	0.00201771	Ncapd2
7	0.321916	0.158	0.327	1.03906e-11	Dubr
7	0.321687	0.219	0.462	1.07344e-17	Anapc2
7	0.321637	0.226	0.449	1.90606e-14	Ibtk
7	0.320972	0.096	0.265	5.0618e-18	Cog6
7	0.320734	0.155	0.332	3.10573e-13	Vps54
7	0.320387	0.321	0.563	7.58258e-09	Elavl1
7	0.320163	0.198	0.37	9.94718e-09	Ccndbp1
7	0.319742	0.19	0.376	6.74866e-12	Mak16
7	0.319346	0.112	0.269	1.09976e-13	Ptdss2
7	0.319296	0.127	0.287	2.04942e-13	Rufy1
7	0.319141	0.236	0.386	0.000693714	Plpp1
7	0.319102	0.303	0.601	7.2134e-32	Prnp
7	0.319023	0.13	0.298	5.37244e-14	Ubac1
7	0.318895	0.175	0.367	6.97054e-14	Ngly1
7	0.318627	0.155	0.33	5.67948e-13	Pmpca
7	0.317482	0.066	0.171	6.48569e-09	Gtpbp1
7	0.317078	0.191	0.413	6.57545e-17	Pih1d1
7	0.317014	0.386	0.613	0.00870069	Gpbp1
7	0.316924	0.203	0.426	8.16905e-16	Akt1s1
7	0.31672	0.318	0.585	1.24377e-12	Atl3
7	0.316457	0.084	0.195	1.64717e-08	Dmap1
7	0.316055	0.097	0.296	8.27066e-23	Rusc2
7	0.315843	0.186	0.377	2.00479e-12	Mfsd14a
7	0.315631	0.172	0.359	1.76315e-13	Arl6ip6
7	0.315625	0.148	0.325	4.30028e-14	Cpsf3
7	0.315224	0.172	0.39	1.76238e-17	Rabgap1l
7	0.314981	0.062	0.15	2.1727e-06	Mtfmt
7	0.31409	0.353	0.616	3.27022e-09	Sel1l
7	0.313151	0.436	0.323	1.06145e-13	Gas6
7	0.31295	0.175	0.388	1.04863e-16	Fopnl
7	0.312449	0.219	0.448	8.6196e-16	Cat
7	0.312359	0.135	0.301	2.96009e-13	Mettl6
7	0.312093	0.137	0.319	1.78968e-15	Abhd11
7	0.311282	0.068	0.174	7.20344e-09	Rbbp5
7	0.311118	0.189	0.404	3.47112e-16	Carnmt1
7	0.311022	0.287	0.538	1.15598e-11	Brd7
7	0.311003	0.286	0.505	2.98524e-08	Cpne1
7	0.310932	0.112	0.251	8.46376e-11	Tle1
7	0.310888	0.206	0.438	3.63058e-17	Ift27
7	0.310656	0.159	0.383	5.74548e-21	Stk3
7	0.310252	0.224	0.414	3.73408e-09	Jmjd6
7	0.309994	0.283	0.514	7.9542e-10	Eif2s3y
7	0.30987	0.058	0.158	6.81142e-09	Eif2ak4
7	0.309758	0.063	0.146	2.07739e-05	Smg8
7	0.309551	0.156	0.34	1.05442e-13	Tufm
7	0.308505	0.029	0.103	3.94697e-07	Taf9b
7	0.308232	0.074	0.22	1.9496e-15	Dolk
7	0.308231	0.185	0.388	1.86812e-14	Trim24
7	0.308035	0.24	0.486	6.035e-17	Scfd1
7	0.307907	0.276	0.494	8.08608e-10	Tnfaip1
7	0.307882	0.075	0.175	3.69112e-07	Vav2
7	0.30788	0.193	0.404	6.91543e-15	Gpr108
7	0.307658	0.331	0.551	0.000373207	Mbd3
7	0.307585	0.201	0.393	1.10308e-11	Nsd2
7	0.306835	0.094	0.209	4.02685e-08	Arhgef18
7	0.306676	0.113	0.28	3.83355e-15	Clcn7
7	0.306563	0.178	0.361	9.24647e-12	Mzt1
7	0.306288	0.046	0.116	0.000124995	Tbc1d22b
7	0.305997	0.112	0.269	2.54605e-13	Mospd1
7	0.305912	0.257	0.469	1.00837e-09	Fdx2
7	0.305646	0.165	0.359	3.57018e-15	Atp13a1
7	0.305516	0.073	0.185	1.69082e-09	Glmn
7	0.305449	0.349	0.568	0.000569309	Impad1
7	0.305351	0.077	0.184	2.59676e-08	Haus1
7	0.305219	0.111	0.253	3.62771e-11	Mrpl39
7	0.305046	0.184	0.376	1.3192e-12	Med29
7	0.305026	0.111	0.257	1.7706e-12	Ebag9
7	0.304904	0.158	0.382	4.61668e-21	Pofut1
7	0.30485	0.307	0.534	1.29431e-07	Ppp1r9b
7	0.304672	0.164	0.354	1.19267e-14	Nudt5
7	0.304381	0.027	0.108	1.44893e-08	Cep76
7	0.303257	0.187	0.439	4.35859e-23	Golga2
7	0.303067	0.208	0.416	7.24521e-14	Htt
7	0.303008	0.075	0.199	2.52241e-11	Cc2d1a
7	0.302722	0.159	0.264	0.00921914	Arrb1
7	0.302539	0.345	0.591	2.33777e-05	Bcas2
7	0.302226	0.096	0.268	3.19903e-18	Gypc
7	0.302107	0.241	0.49	8.11162e-17	Fam91a1
7	0.301987	0.198	0.415	8.35788e-15	Hspa13
7	0.301433	0.124	0.275	6.15268e-12	Opa3
7	0.301419	0.257	0.48	7.11337e-11	Ing1
7	0.301252	0.328	0.57	6.52412e-08	Mapk1ip1l
7	0.300679	0.276	0.484	8.20557e-07	Pak1ip1
7	0.300246	0.348	0.568	0.00227369	Txn2
7	0.300139	0.193	0.388	2.37364e-13	Pole3
7	0.299786	0.094	0.215	2.49708e-09	Abcb7
7	0.299599	0.318	0.564	8.33598e-09	Med28
7	0.299287	0.288	0.523	2.62622e-08	Cops5
7	0.298865	0.299	0.5	2.32199e-07	Tcf7l2
7	0.298663	0.117	0.301	6.03941e-18	Vti1a
7	0.298592	0.072	0.147	0.00067102	A930005H10Rik
7	0.298511	0.252	0.42	3.80778e-05	Adgra2
7	0.298145	0.163	0.358	2.25575e-15	Kin
7	0.297916	0.129	0.279	1.76862e-11	Asb8
7	0.297882	0.18	0.354	8.40198e-11	Oser1
7	0.297728	0.125	0.286	9.64773e-13	Cog8
7	0.297458	0.325	0.556	9.39314e-07	Rbm42
7	0.29726	0.241	0.456	7.99386e-11	Gsk3a
7	0.297095	0.314	0.568	1.91342e-11	2610507B11Rik
7	0.296944	0.364	0.617	3.31362e-06	Sumo3
7	0.296811	0.262	0.51	2.2684e-15	Exoc3
7	0.296448	0.122	0.255	5.45631e-09	Flcn
7	0.29636	0.33	0.572	1.68414e-07	Actr10
7	0.296327	0.135	0.328	1.09324e-17	Tbc1d12
7	0.295243	0.164	0.371	5.45358e-17	Trappc8
7	0.295214	0.111	0.289	6.96486e-18	Cdk5
7	0.29519	0.165	0.341	3.14432e-12	Timm50
7	0.294814	0.408	0.655	0.00826611	Dennd5a
7	0.294613	0.241	0.411	1.46968e-06	Cacna2d1
7	0.294553	0.175	0.382	3.30582e-16	Extl3
7	0.294008	0.234	0.441	2.69305e-11	Phc2
7	0.293693	0.172	0.386	1.77012e-18	Fastk
7	0.293353	0.082	0.239	6.4801e-17	Tmem42
7	0.293023	0.06	0.153	1.28888e-07	Abcb8
7	0.292957	0.354	0.599	2.60425e-06	Psmd1
7	0.292887	0.187	0.41	8.4855e-18	Ccs
7	0.292828	0.287	0.531	3.87626e-10	Smarca4
7	0.292745	0.106	0.26	3.42797e-14	Pex14
7	0.29169	0.324	0.567	6.11977e-07	Ramac
7	0.291637	0.987	0.917	1.21129e-26	Rps11
7	0.291194	0.066	0.146	8.591e-05	Dgka
7	0.290968	0.192	0.308	0.00783127	Gnb4
7	0.290959	0.077	0.21	9.57193e-13	Ccdc71
7	0.290746	0.297	0.546	1.1367e-11	Ehmt2
7	0.290278	0.146	0.31	1.03602e-11	Usf1
7	0.289493	0.131	0.263	4.92615e-08	Dnm3os
7	0.289419	0.252	0.489	6.98783e-15	Rbm27
7	0.289418	0.296	0.535	3.91941e-09	Mrps17
7	0.289301	0.31	0.559	3.83703e-10	Desi2
7	0.288894	0.116	0.281	1.60791e-14	Aldh1a1
7	0.288795	0.112	0.269	1.10798e-13	Nit1
7	0.288778	0.15	0.265	0.000346519	Tek
7	0.288567	0.353	0.583	0.000881355	Psmd12
7	0.288138	0.128	0.338	4.16172e-22	Setbp1
7	0.287306	0.287	0.531	2.08934e-11	Pip5k1a
7	0.286985	0.136	0.317	1.02959e-15	Strip1
7	0.286939	0.075	0.202	9.57808e-12	Rgp1
7	0.286754	0.273	0.525	4.85369e-14	Acbd5
7	0.28655	0.152	0.359	5.56246e-19	Caml
7	0.286304	0.275	0.487	2.14435e-08	Pon2
7	0.286129	0.33	0.578	5.59469e-08	Emc3
7	0.286043	0.186	0.386	6.05002e-15	Sertad2
7	0.285654	0.189	0.409	9.56204e-18	4921524J17Rik
7	0.285292	0.191	0.405	6.98601e-16	Gxylt1
7	0.285224	0.309	0.551	3.06671e-08	Bag6
7	0.283929	0.04	0.109	5.6193e-05	Pla2g6
7	0.283794	0.365	0.622	3.63358e-06	Nrd1
7	0.283782	0.12	0.246	3.69312e-08	Acox3
7	0.283626	0.14	0.282	2.02397e-09	Ier5l
7	0.283233	0.249	0.483	6.6124e-13	Hnrnpll
7	0.283205	0.047	0.171	3.32725e-14	Cryl1
7	0.282494	0.2	0.417	1.30738e-15	Ube2q2
7	0.282193	0.274	0.521	2.54494e-12	Adss
7	0.281463	0.101	0.253	1.01463e-13	Phospho2
7	0.281385	0.071	0.15	0.00025172	Xrcc4
7	0.281081	0.107	0.217	1.17763e-06	Trim11
7	0.280756	0.152	0.347	1.16402e-16	Smyd2
7	0.280589	0.085	0.269	6.21022e-22	Dip2a
7	0.280249	0.31	0.547	3.86294e-08	Pafah1b2
7	0.280233	0.127	0.222	0.00233416	Cbx4
7	0.280182	0.382	0.63	2.76992e-05	Anapc13
7	0.279576	0.073	0.191	1.78965e-10	Wfs1
7	0.279444	0.197	0.33	0.000207567	Brpf1
7	0.27935	0.058	0.174	1.22626e-11	Dcaf4
7	0.279187	0.263	0.482	9.95812e-11	Col4a3bp
7	0.278995	0.129	0.297	2.19557e-14	Rnf215
7	0.278715	0.128	0.299	8.31631e-15	Mrps6
7	0.278608	0.082	0.211	6.4433e-12	Nkiras1
7	0.278441	0.207	0.388	1.30551e-09	Herc4
7	0.278223	0.36	0.6	1.57278e-07	Magt1
7	0.27815	0.079	0.224	8.94632e-15	Fam222b
7	0.277533	0.045	0.119	2.46236e-05	Chaf1a
7	0.276643	0.17	0.403	7.45105e-22	Ncbp3
7	0.276487	0.069	0.215	4.07901e-16	Tmem218
7	0.276342	0.148	0.361	4.9968e-20	Rxra
7	0.27629	0.342	0.585	0.000236877	Ndufs3
7	0.276214	0.21	0.384	1.50636e-08	Dennd1b
7	0.276148	0.203	0.434	3.01162e-16	Mrpl11
7	0.276086	0.257	0.487	1.06153e-12	Kxd1
7	0.275328	0.185	0.355	1.14818e-09	Ampd3
7	0.275202	0.136	0.288	3.157e-10	Lcor
7	0.275009	0.324	0.586	3.44122e-11	Rnf13
7	0.274772	0.236	0.457	2.57075e-13	Naxe
7	0.274685	0.071	0.229	2.75754e-18	Slc39a3
7	0.274303	0.288	0.5	1.58598e-06	Ddx1
7	0.274154	0.141	0.33	1.24309e-16	Fam53c
7	0.274134	0.404	0.642	0.00309863	Ankrd12
7	0.273979	0.336	0.568	5.02653e-05	Acp1
7	0.273919	0.798	0.805	0.000441789	Ptms
7	0.27336	0.147	0.325	5.94666e-14	Aifm1
7	0.273127	0.224	0.473	1.33966e-17	Zzef1
7	0.27298	0.162	0.336	1.38699e-11	Dennd5b
7	0.272805	0.779	0.859	0.00104343	Hnrnpk
7	0.272653	0.248	0.476	7.04684e-12	Adrm1
7	0.272636	0.127	0.306	5.09815e-16	Plekhf1
7	0.272612	0.068	0.182	2.26744e-10	Txnrd2
7	0.272343	0.103	0.274	2.13838e-18	Col27a1
7	0.272267	0.127	0.279	1.03614e-11	Hccs
7	0.272232	0.097	0.206	7.19859e-07	Eif4ebp3
7	0.272226	0.703	0.849	0.000240237	Ddx6
7	0.272074	0.157	0.311	1.11887e-08	Crim1
7	0.27207	0.124	0.301	4.208e-16	Chchd5
7	0.271976	0.094	0.248	4.94558e-15	Tmem150a
7	0.271719	0.114	0.26	4.57658e-12	Fars2
7	0.271572	0.142	0.317	3.22868e-14	Pycr2
7	0.271459	0.079	0.206	4.37025e-11	Ncdn
7	0.271384	0.09	0.209	1.37132e-09	Zfp524
7	0.270295	0.287	0.531	2.11799e-11	Clptm1
7	0.269893	0.186	0.413	3.35781e-19	Hars
7	0.269568	0.049	0.12	0.000104685	Rad9a
7	0.269537	0.307	0.535	1.39419e-06	Lsm5
7	0.26953	0.204	0.441	1.11131e-18	Qars
7	0.269403	0.112	0.305	1.39514e-20	Rab23
7	0.269119	0.141	0.317	5.46676e-14	Ubxn2a
7	0.269077	0.13	0.276	2.55702e-10	Insig1
7	0.268557	0.077	0.266	5.70724e-24	Tmem107
7	0.268486	0.153	0.31	2.84877e-10	Ccdc58
7	0.268082	0.158	0.342	7.60231e-14	Zfp217
7	0.267992	0.067	0.134	0.00653607	Casp7
7	0.267623	0.294	0.509	6.00752e-08	Wdfy3
7	0.267474	0.127	0.302	8.13652e-16	Ppp2r3c
7	0.267236	0.105	0.268	7.84441e-16	Eid2
7	0.266796	0.158	0.371	5.01343e-19	Smurf1
7	0.266561	0.173	0.368	1.67753e-14	Hax1
7	0.266184	0.109	0.278	3.17239e-16	Chmp7
7	0.266105	0.335	0.599	1.94649e-10	Man1a2
7	0.266041	0.266	0.525	8.57798e-14	Eci2
7	0.265361	0.116	0.284	1.23871e-15	Med6
7	0.265191	0.036	0.101	0.000119435	Cbx8
7	0.265079	0.198	0.396	1.23771e-12	Paf1
7	0.264876	0.341	0.553	0.000426199	Tsen34
7	0.264811	0.108	0.248	4.84485e-11	Vipas39
7	0.264726	0.158	0.34	5.79804e-14	Mrpl55
7	0.263999	0.097	0.267	6.00388e-18	Cby1
7	0.263541	0.119	0.253	2.28433e-09	Tgfbrap1
7	0.263524	0.2	0.427	4.60964e-17	Aggf1
7	0.26344	0.097	0.27	7.09811e-18	Trim3
7	0.2626	0.142	0.291	9.63583e-10	Phf8
7	0.262555	0.122	0.307	7.54417e-18	Osbpl2
7	0.261947	0.299	0.544	1.12193e-09	Hdac1
7	0.26179	0.056	0.137	9.09883e-06	Rabl3
7	0.26171	0.084	0.188	7.62079e-08	Noc4l
7	0.261691	0.213	0.418	8.16598e-12	Cisd1
7	0.261061	0.045	0.134	2.9091e-08	Adck1
7	0.260703	0.058	0.181	6.81823e-13	Ano8
7	0.259696	0.197	0.407	4.17702e-14	Nup88
7	0.259171	0.064	0.178	1.26451e-10	Lipo3
7	0.258883	0.03	0.112	3.74817e-08	Adam22
7	0.258485	0.066	0.2	3.29176e-14	Ppp1r8
7	0.258454	0.032	0.105	1.18545e-06	Hmgcs2
7	0.258329	0.071	0.238	8.26815e-21	Ttl
7	0.257512	0.219	0.441	6.95383e-14	Stoml2
7	0.257028	0.119	0.259	4.32106e-10	Nt5c3
7	0.255024	0.165	0.347	3.77056e-13	Abcf2
7	0.254787	0.236	0.475	7.66627e-16	Mapkap1
7	0.252837	0.074	0.266	1.35856e-24	Prkce
7	0.252572	0.105	0.274	9.08488e-17	Apool
7	0.252565	0.321	0.562	8.34291e-09	Mocs2
7	0.252555	0.135	0.312	1.41738e-14	Syvn1
7	0.252457	0.046	0.1	0.0407107	Rrp12
7	0.25191	0.073	0.176	4.27409e-08	Rabggta
7	0.251864	0.055	0.132	2.99196e-05	Vps33b
7	0.251706	0.235	0.446	5.00684e-11	Cyld
7	0.25143	0.084	0.189	1.3263e-07	1600020E01Rik
7	0.251292	0.174	0.375	5.86482e-16	Zmat5
7	0.250504	0.105	0.232	1.58743e-09	Vps37c
7	0.250189	0.173	0.406	9.08219e-22	Xpot
7	-0.250308	0.068	0.253	1.23233e-24	Btd
7	-0.250466	0.125	0.362	3.69856e-30	Washc1
7	-0.250952	0.237	0.555	2.9326e-36	Vti1b
7	-0.251135	0.218	0.477	2.10868e-25	Sh3pxd2a
7	-0.251719	0.224	0.505	4.70674e-28	Tmem128
7	-0.25197	0.338	0.56	2.3413e-08	Tet2
7	-0.252536	0.122	0.359	1.58444e-30	Tm2d3
7	-0.252769	0.027	0.143	7.20996e-16	Map6
7	-0.252818	0.717	0.867	1.45273e-08	Elob
7	-0.252862	0.184	0.496	1.26891e-39	Rabep1
7	-0.252867	0.262	0.554	4.48541e-28	Kdm5b
7	-0.25303	0.131	0.315	2.60747e-18	Nav3
7	-0.253765	0.332	0.545	2.7085e-18	Rian
7	-0.253983	0.333	0.64	1.9613e-22	Dhrs7
7	-0.25413	0.113	0.363	2.49089e-34	Dym
7	-0.254295	0.83	0.867	1.23096e-07	Ybx1
7	-0.254658	0.061	0.174	1.94517e-11	Usb1
7	-0.254965	0.223	0.498	4.75102e-26	Gatad2a
7	-0.255117	0.074	0.228	8.46733e-18	Tarbp2
7	-0.255804	0.105	0.324	4.25211e-28	Med9
7	-0.256007	0.279	0.613	2.99573e-35	Anxa7
7	-0.256226	0.068	0.147	9.38974e-05	Rffl
7	-0.256261	0.28	0.591	1.17362e-28	Hmg20b
7	-0.256319	0.38	0.69	5.69228e-21	Rheb
7	-0.256954	0.446	0.728	3.46481e-17	Ndufv3
7	-0.257107	0.252	0.547	4.56626e-26	Psmd14
7	-0.257901	0.373	0.669	8.38854e-22	Sec11a
7	-0.258105	0.214	0.461	3.50996e-22	Arl4a
7	-0.258635	0.145	0.36	5.3771e-22	Relb
7	-0.258822	0.113	0.301	1.0431e-20	Nubp2
7	-0.259046	0.416	0.703	1.0322e-18	Ube2r2
7	-0.259616	0.129	0.386	1.06231e-34	1600012H06Rik
7	-0.259766	0.105	0.273	2.79158e-17	Scyl2
7	-0.259929	0.526	0.79	4.47164e-11	Srp9
7	-0.260642	0.117	0.29	2.7824e-17	Ptgr1
7	-0.260963	0.234	0.548	6.97447e-33	Oxct1
7	-0.261401	0.08	0.287	1.81769e-28	Chchd6
7	-0.261906	0.148	0.413	2.52205e-33	Mfsd10
7	-0.262041	0.147	0.414	6.86671e-35	Arfgap1
7	-0.262265	0.084	0.244	2.8508e-18	Hs6st1
7	-0.262361	0.083	0.193	7.75972e-09	Arhgef3
7	-0.263159	0.028	0.13	1.50815e-12	Pard6a
7	-0.263346	0.101	0.185	0.000846075	Fam20c
7	-0.264827	0.605	0.798	4.01477e-11	Canx
7	-0.265734	0.181	0.474	1.83353e-36	Cask
7	-0.266552	0.049	0.163	9.19012e-13	Cpsf4
7	-0.266758	0.296	0.64	2.04831e-32	Krcc1
7	-0.266883	0.13	0.412	6.8378e-39	Git1
7	-0.26689	0.168	0.43	1.64267e-29	2310009B15Rik
7	-0.267404	0.279	0.586	2.83384e-28	Mrps16
7	-0.267474	0.31	0.606	1.22839e-27	Pros1
7	-0.268476	0.856	0.582	1.69535e-13	Serping1
7	-0.268499	0.356	0.633	2.08404e-16	M6pr
7	-0.268842	0.156	0.386	1.45425e-24	Tbk1
7	-0.269026	0.061	0.204	4.53477e-17	Hoxb4
7	-0.269119	0.208	0.443	7.51551e-21	Nfkb2
7	-0.26966	0.501	0.701	1.61221e-07	Clic4
7	-0.270455	0.153	0.421	9.21627e-34	Mdp1
7	-0.272077	0.125	0.369	2.84219e-32	Mphosph6
7	-0.272192	0.127	0.392	2.64498e-35	Arsb
7	-0.272933	0.243	0.575	6.10168e-37	Coa3
7	-0.273024	0.071	0.267	7.73283e-27	Zfp414
7	-0.273751	0.24	0.553	2.37725e-33	Ppp3r1
7	-0.274263	0.19	0.49	7.20627e-36	Actr1a
7	-0.274579	0.106	0.304	1.07204e-23	Ppp1r21
7	-0.274731	0.515	0.775	4.66152e-21	Fos
7	-0.275907	0.258	0.578	1.79773e-32	Dlgap4
7	-0.276074	0.084	0.356	6.55533e-44	Pck2
7	-0.276912	0.187	0.48	3.05898e-35	Tmem126a
7	-0.277485	0.094	0.271	6.11028e-20	Irgm1
7	-0.277762	0.363	0.675	1.0336e-21	Susd6
7	-0.277895	0.058	0.203	2.61037e-17	Bahd1
7	-0.278818	0.057	0.22	1.21893e-21	Ghdc
7	-0.278867	0.505	0.783	9.47568e-12	Pomp
7	-0.278941	0.398	0.692	1.55471e-14	Ndufa8
7	-0.279324	0.103	0.309	3.81595e-25	Stx18
7	-0.280498	0.674	0.87	7.1229e-07	Selenok
7	-0.28094	0.389	0.522	0.00162212	Ddr2
7	-0.281053	0.22	0.533	2.78846e-34	Sar1b
7	-0.28131	0.179	0.454	1.49836e-32	Afap1
7	-0.281804	0.108	0.29	1.83776e-19	Rnf34
7	-0.282927	0.131	0.274	6.18558e-11	Sh2b3
7	-0.283077	0.377	0.699	5.85156e-23	Lman2
7	-0.28313	0.107	0.266	3.20141e-15	Brwd3
7	-0.283216	0.181	0.463	6.78946e-35	Sestd1
7	-0.283431	0.075	0.245	9.08243e-21	Tgds
7	-0.283871	0.189	0.507	3.55606e-42	Aak1
7	-0.284375	0.184	0.458	4.90343e-31	Timm17b
7	-0.284487	0.585	0.838	6.29713e-11	Ubl5
7	-0.284511	0.792	0.905	5.32802e-11	Pabpc1
7	-0.284989	0.265	0.589	3.01073e-32	Itgav
7	-0.285045	0.137	0.38	1.53384e-30	Gtf2e2
7	-0.285261	0.47	0.636	4.55617e-05	Lman1
7	-0.285856	0.444	0.672	2.85786e-12	Cd302
7	-0.286249	0.224	0.541	2.48182e-36	Ltbr
7	-0.28641	0.045	0.201	1.05803e-21	Jpt2
7	-0.286508	0.151	0.407	8.92003e-31	Acp2
7	-0.286649	0.595	0.737	2.11374e-08	Krtcap2
7	-0.287601	0.137	0.409	4.38945e-36	Gmppa
7	-0.288064	0.439	0.695	4.16302e-05	March7
7	-0.288082	0.175	0.425	8.75709e-27	Lypla2
7	-0.288303	0.168	0.45	1.85522e-34	Mea1
7	-0.288634	0.099	0.329	9.38727e-32	Mtmr2
7	-0.28864	0.074	0.197	6.64911e-12	Cdkn2aipnl
7	-0.289239	0.146	0.422	4.48872e-36	Gga1
7	-0.289656	0.165	0.472	1.45075e-39	Cyb5r4
7	-0.290396	0.043	0.14	2.48033e-10	Mpi
7	-0.290697	0.058	0.135	6.15778e-05	Brf2
7	-0.292316	0.112	0.3	2.48187e-20	Tdrd7
7	-0.292843	0.023	0.129	4.47695e-14	Apba1
7	-0.29312	0.072	0.264	3.46784e-26	Akr1e1
7	-0.293489	0.085	0.294	5.92201e-28	H2-M3
7	-0.293569	0.198	0.467	9.69999e-28	Phf23
7	-0.293761	0.4	0.697	2.1727e-19	Rwdd1
7	-0.293888	0.5	0.809	2.21591e-15	Wdr26
7	-0.294265	0.163	0.423	3.82484e-30	Acot9
7	-0.294316	0.054	0.172	5.7038e-13	Atmin
7	-0.294415	0.311	0.629	5.54847e-26	Iscu
7	-0.29448	0.127	0.378	2.81133e-32	Rfxap
7	-0.294591	0.163	0.396	1.27533e-24	Smad7
7	-0.294906	0.253	0.561	2.07276e-29	Rtf2
7	-0.295168	0.04	0.17	4.62456e-17	Pradc1
7	-0.295773	0.226	0.557	5.51225e-39	Aup1
7	-0.296075	0.287	0.616	8.04812e-32	Vps28
7	-0.296432	0.444	0.713	1.18084e-20	Mia3
7	-0.297765	0.209	0.524	8.07207e-36	Mrpl36
7	-0.298353	0.108	0.341	1.08937e-30	Smtn
7	-0.29945	0.067	0.22	1.60788e-18	Hsdl1
7	-0.300015	0.281	0.63	1.12158e-36	Mapk3
7	-0.30016	0.234	0.555	5.75217e-36	Uqcc3
7	-0.300194	0.265	0.499	2.67157e-19	Arhgap29
7	-0.301081	0.123	0.394	2.6724e-38	Rbms2
7	-0.301885	0.302	0.595	1.0476e-26	Dtnbp1
7	-0.301907	0.102	0.298	1.65382e-23	Bud23
7	-0.302106	0.122	0.378	3.63751e-34	Spata6
7	-0.303135	0.082	0.24	3.39098e-18	Aldh16a1
7	-0.303307	0.172	0.447	6.92132e-33	Glod4
7	-0.303433	0.127	0.369	4.15726e-31	Asna1
7	-0.303529	0.055	0.174	8.6057e-13	Ppp1r16a
7	-0.303669	0.044	0.142	2.03835e-10	Dtna
7	-0.30387	0.125	0.403	3.02474e-39	Slc9a1
7	-0.304517	0.219	0.523	5.98647e-35	Armcx3
7	-0.304636	0.106	0.28	1.06296e-18	Anks1
7	-0.304946	0.085	0.266	2.41961e-22	Gm15417
7	-0.305226	0.172	0.336	1.81786e-12	Nxn
7	-0.305233	0.246	0.571	2.44988e-37	Cenpx
7	-0.305853	0.08	0.27	9.57837e-25	Tmem50b
7	-0.305984	0.068	0.216	1.78346e-17	Tmem138
7	-0.306425	0.089	0.278	2.5158e-23	Desi1
7	-0.306478	0.105	0.282	2.62612e-19	Bri3bp
7	-0.307022	0.088	0.277	1.38369e-23	Poglut2
7	-0.30852	0.026	0.123	4.59616e-12	Lyrm9
7	-0.308687	0.204	0.524	1.55166e-38	Ap3b1
7	-0.309418	0.118	0.37	7.51601e-34	Mitd1
7	-0.310167	0.141	0.337	3.68097e-19	Usp32
7	-0.310843	0.192	0.48	2.55148e-31	Arhgap31
7	-0.310984	0.035	0.126	1.22675e-09	Nckipsd
7	-0.311013	0.182	0.466	1.74631e-32	Wbp2
7	-0.312208	0.168	0.412	1.18093e-25	Bloc1s2
7	-0.312384	0.448	0.76	4.52495e-20	Irf2bp2
7	-0.312519	0.122	0.355	5.41615e-31	Dynlt1f
7	-0.313519	0.127	0.374	4.01808e-32	Ptrhd1
7	-0.313592	0.122	0.389	2.37434e-37	Nup50
7	-0.313692	0.153	0.422	2.07162e-33	Gpalpp1
7	-0.313848	0.137	0.374	4.55154e-28	Cebpzos
7	-0.313891	0.064	0.227	1.65947e-20	Rmi1
7	-0.3143	0.09	0.333	3.04214e-35	Eif2ak3
7	-0.315363	0.274	0.619	8.71896e-39	Cox16
7	-0.315828	0.155	0.379	4.08699e-24	Xaf1
7	-0.316066	0.405	0.73	9.75086e-22	Rtn3
7	-0.316433	0.597	0.797	1.67476e-09	Psma7
7	-0.316497	0.238	0.47	1.30073e-17	Arih2
7	-0.316955	0.051	0.168	7.44695e-13	Dhx34
7	-0.317032	0.314	0.655	6.40444e-35	Chmp3
7	-0.318135	0.101	0.291	1.80525e-22	Gtf2f2
7	-0.318891	0.187	0.48	9.40024e-36	Ykt6
7	-0.319129	0.561	0.8	1.59217e-10	Sept7
7	-0.319383	0.335	0.659	2.78889e-24	Zcrb1
7	-0.319481	0.151	0.458	6.76708e-43	Stim1
7	-0.319581	0.268	0.588	1.09077e-31	Myo1c
7	-0.31963	0.04	0.157	3.24305e-14	Oxsm
7	-0.320619	0.112	0.249	9.38076e-12	Itga1
7	-0.320848	0.17	0.442	5.83511e-31	1810013L24Rik
7	-0.320954	0.036	0.175	5.07672e-19	Slc2a10
7	-0.321152	0.058	0.226	7.55776e-23	Cox18
7	-0.32116	0.393	0.632	2.72157e-16	Cnpy2
7	-0.321167	0.107	0.359	1.52645e-35	Fam45a
7	-0.321379	0.107	0.27	3.43977e-16	Esrra
7	-0.321497	0.224	0.531	1.8344e-35	Med10
7	-0.322229	0.039	0.146	1.59027e-12	Zfp467
7	-0.322522	0.484	0.792	1.56852e-15	Ppp2ca
7	-0.322912	0.29	0.625	5.27892e-31	Ube2v1
7	-0.323182	0.124	0.355	5.8587e-29	Srek1ip1
7	-0.323492	0.101	0.271	6.97618e-18	Plekhf2
7	-0.323517	0.122	0.375	5.43346e-34	Dapk3
7	-0.324047	0.274	0.604	9.65635e-33	Leprotl1
7	-0.324249	0.118	0.329	1.92994e-24	Ifih1
7	-0.324507	0.21	0.517	1.33463e-36	Eloa
7	-0.324669	0.546	0.806	3.22034e-13	Ppp1ca
7	-0.324926	0.156	0.418	1.08634e-31	Ncoa3
7	-0.325419	0.127	0.338	4.01759e-24	Tatdn2
7	-0.325624	0.051	0.182	1.22733e-15	C2cd2l
7	-0.325652	0.022	0.111	7.27624e-11	Omd
7	-0.325666	0.291	0.62	1.02329e-34	Yipf3
7	-0.326004	0.49	0.768	1.42887e-14	Ndufa1
7	-0.326178	0.291	0.572	3.90714e-26	Fyn
7	-0.326181	0.605	0.863	4.10145e-05	Ddx3x
7	-0.326461	0.021	0.119	5.4279e-13	Mn1
7	-0.326685	0.234	0.508	3.80929e-28	Ergic1
7	-0.326889	0.078	0.3	1.43586e-31	Slc35e1
7	-0.326904	0.174	0.465	1.49617e-38	Ckb
7	-0.327239	0.036	0.166	3.64901e-17	Igf2bp3
7	-0.327556	0.198	0.481	3.18194e-31	Adipor2
7	-0.327933	0.451	0.76	2.24165e-20	Xbp1
7	-0.32804	0.058	0.143	3.09328e-06	N4bp2l1
7	-0.328087	0.394	0.658	2.49731e-12	Cycs
7	-0.32817	0.589	0.835	4.13084e-11	Hnrnpf
7	-0.328626	0.051	0.162	7.23489e-12	Pde1a
7	-0.328942	0.162	0.397	1.15713e-26	Phldb2
7	-0.328978	0.103	0.291	4.65538e-22	Hmbs
7	-0.329363	0.105	0.301	1.88718e-24	Ctps
7	-0.329749	0.117	0.313	8.64198e-23	Prep
7	-0.330013	0.231	0.566	2.50557e-40	Mrpl43
7	-0.330137	0.124	0.331	8.56933e-24	Stx6
7	-0.330234	0.726	0.865	1.05158e-20	Cd47
7	-0.330299	0.064	0.261	3.00797e-28	Asl
7	-0.330439	0.266	0.544	1.52834e-23	Midn
7	-0.330705	0.253	0.575	5.85831e-35	Sec14l1
7	-0.330847	0.086	0.297	1.54696e-29	Ophn1
7	-0.331523	0.041	0.158	3.14475e-14	Sergef
7	-0.331678	0.509	0.738	4.62405e-14	Tmem258
7	-0.33305	0.022	0.1	1.06305e-08	Chek2
7	-0.334193	0.101	0.36	9.71414e-38	Snx7
7	-0.33425	0.493	0.725	4.07878e-07	Ran
7	-0.33484	0.117	0.367	4.13481e-33	Brip1os
7	-0.335329	0.412	0.719	5.01544e-21	Mrps21
7	-0.335617	0.069	0.19	9.05308e-12	Ociad2
7	-0.335921	0.44	0.711	3.21465e-12	Nfkb1
7	-0.336111	0.318	0.665	8.3142e-32	Psmd2
7	-0.336609	0.118	0.361	4.97793e-32	Katnbl1
7	-0.336746	0.049	0.126	6.01384e-06	Cdt1
7	-0.336959	0.111	0.344	3.61337e-30	Ifi35
7	-0.337279	0.494	0.758	1.55361e-15	Tle5
7	-0.337847	0.575	0.824	1.9963e-11	Gnb1
7	-0.339118	0.044	0.139	1.22697e-09	Cgas
7	-0.3395	0.163	0.479	6.26417e-44	Arhgap1
7	-0.339572	0.498	0.757	1.95834e-11	Rbpj
7	-0.339944	0.56	0.818	1.55415e-13	Atp5md
7	-0.340047	0.359	0.683	1.62441e-29	Tmco1
7	-0.340305	0.174	0.447	6.30536e-31	1110008P14Rik
7	-0.340403	0.041	0.195	9.25937e-22	Frk
7	-0.340888	0.127	0.345	2.09349e-24	Pde4dip
7	-0.341638	0.208	0.523	2.6775e-38	Bet1
7	-0.342268	0.084	0.339	8.39732e-40	Dusp23
7	-0.342479	0.109	0.334	4.32973e-29	Hmgcr
7	-0.343104	0.387	0.692	8.08279e-21	Mrpl20
7	-0.343693	0.051	0.215	2.1717e-22	Fgf2
7	-0.344335	0.455	0.757	3.94298e-28	Foxp1
7	-0.344674	0.327	0.672	4.08007e-30	Ssu72
7	-0.344699	0.27	0.599	4.43149e-35	Fnip1
7	-0.345392	0.064	0.204	5.41421e-16	Fhod1
7	-0.346498	0.102	0.246	1.72782e-13	Pnkp
7	-0.346549	0.356	0.67	9.1186e-24	Rex1bd
7	-0.346636	0.057	0.199	3.68913e-17	Nudt8
7	-0.347058	0.057	0.115	0.0194553	Exoc6
7	-0.34711	0.101	0.303	6.45077e-25	Tmem203
7	-0.347158	0.127	0.353	1.49198e-26	Atg9a
7	-0.347282	0.069	0.225	2.01908e-18	Lin54
7	-0.347289	0.172	0.402	2.00122e-24	Etv6
7	-0.347393	0.662	0.84	6.16203e-09	Clta
7	-0.347819	0.236	0.576	3.48153e-40	Ppp1r15b
7	-0.348517	0.42	0.741	3.41464e-24	Slk
7	-0.348549	0.1	0.173	0.00983318	Fam241a
7	-0.348622	0.071	0.272	6.96212e-29	Dhrs7b
7	-0.348817	0.069	0.2	4.86257e-14	Srf
7	-0.349446	0.414	0.687	4.3658e-10	Wsb1
7	-0.349952	0.268	0.615	4.17335e-37	Nras
7	-0.350061	0.03	0.125	7.97797e-11	Cd1d1
7	-0.35011	0.074	0.265	1.11756e-25	Mras
7	-0.350533	0.046	0.211	2.19699e-23	Entpd5
7	-0.351368	0.142	0.359	9.2781e-24	Pbx2
7	-0.351374	0.22	0.472	6.32674e-23	Mylip
7	-0.351467	0.426	0.769	2.65058e-26	Psenen
7	-0.351806	0.097	0.206	3.79798e-07	Clu
7	-0.352456	0.026	0.152	2.12857e-18	Lrrc20
7	-0.352542	0.209	0.468	9.31144e-24	Dnajb9
7	-0.35261	0.142	0.445	1.23251e-43	Cant1
7	-0.353174	0.08	0.169	1.34664e-05	Rhbdf2
7	-0.35319	0.157	0.412	9.81997e-31	Psme3
7	-0.353375	0.15	0.408	2.12248e-32	Vta1
7	-0.353559	0.19	0.519	5.87077e-43	Mtmr6
7	-0.353638	0.062	0.172	8.62647e-11	Ypel2
7	-0.353857	0.024	0.132	2.27133e-14	Rmdn2
7	-0.354034	0.287	0.597	2.20791e-29	Mrpl57
7	-0.35434	0.369	0.658	3.58957e-21	Cpd
7	-0.355184	0.047	0.171	1.03664e-14	D830050J10Rik
7	-0.355376	0.096	0.313	2.39147e-29	Zdhhc7
7	-0.355896	0.667	0.838	2.76072e-15	Gpx4
7	-0.356853	0.117	0.398	4.54778e-42	Fut11
7	-0.357413	0.242	0.546	1.05175e-30	Ccdc124
7	-0.358726	0.418	0.666	2.12016e-18	Sec31a
7	-0.358744	0.595	0.793	0.000112547	Akr1a1
7	-0.358766	0.333	0.629	9.88041e-23	Blvrb
7	-0.359646	0.828	0.883	1.12262e-05	Btg1
7	-0.359809	0.086	0.314	8.45761e-33	Slc45a4
7	-0.359845	0.084	0.248	2.82068e-18	Arhgap20
7	-0.359902	0.33	0.658	6.48418e-28	Map2k2
7	-0.360226	0.066	0.169	9.54451e-09	Ifit2
7	-0.360323	0.134	0.391	1.47506e-32	Parp1
7	-0.360939	0.067	0.276	2.27971e-31	Cyb561d2
7	-0.361031	0.103	0.347	5.55988e-34	Parp9
7	-0.361049	0.084	0.231	1.13994e-15	Pmvk
7	-0.361535	0.408	0.725	1.25483e-17	Riok3
7	-0.362055	0.174	0.418	4.4143e-25	Gclm
7	-0.362136	0.361	0.691	8.51884e-29	Pdcd6
7	-0.362844	0.359	0.691	3.42211e-25	Vps4b
7	-0.362944	0.44	0.717	4.16093e-16	Atp2a2
7	-0.362982	0.445	0.772	3.53467e-22	Atp1a1
7	-0.363042	0.236	0.471	7.26014e-18	Atp11b
7	-0.363211	0.298	0.651	9.53494e-38	Golph3
7	-0.363633	0.318	0.613	2.02905e-24	Rnf130
7	-0.36627	0.202	0.459	3.66684e-26	Pkn1
7	-0.366272	0.51	0.741	1.76776e-14	Tmed9
7	-0.366309	0.287	0.583	5.16273e-30	Rhoq
7	-0.367255	0.167	0.476	1.08879e-42	Atg5
7	-0.367842	0.307	0.645	7.0956e-32	Timm8b
7	-0.368988	0.229	0.528	4.3202e-33	Tspan4
7	-0.369021	0.251	0.561	1.29953e-31	Mrpl18
7	-0.369332	0.669	0.875	1.35627e-07	Tspo
7	-0.369569	0.326	0.631	1.19297e-22	Fam32a
7	-0.369932	0.078	0.241	1.00243e-19	Znhit2
7	-0.36994	0.06	0.215	6.13935e-20	Slc36a1
7	-0.370118	0.116	0.394	4.25991e-41	Mfap3
7	-0.370481	0.044	0.155	7.65934e-13	Eogt
7	-0.370888	0.06	0.17	3.70851e-11	Ctns
7	-0.371122	0.06	0.178	1.84819e-12	Srrd
7	-0.371414	0.091	0.278	1.5808e-22	Sft2d1
7	-0.372563	0.198	0.49	7.98404e-34	Vamp3
7	-0.37328	0.069	0.158	2.25211e-06	Egr2
7	-0.373607	0.186	0.463	4.83591e-33	Yif1a
7	-0.373944	0.313	0.639	1.76642e-28	Ube2h
7	-0.374045	0.067	0.264	1.77115e-27	Prrg1
7	-0.374793	0.392	0.708	5.00224e-27	Rer1
7	-0.376417	0.127	0.336	2.08243e-23	Stat2
7	-0.376558	0.316	0.649	9.32309e-30	Srsf9
7	-0.376692	0.112	0.325	8.24197e-26	Nab2
7	-0.37736	0.29	0.602	7.11324e-32	Carhsp1
7	-0.377421	0.086	0.289	7.74795e-27	Homer3
7	-0.377554	0.146	0.392	5.66383e-29	Fkbp15
7	-0.378556	0.064	0.197	7.07295e-15	Eipr1
7	-0.379544	0.298	0.62	1.29019e-31	Dcun1d5
7	-0.379672	0.184	0.466	1.46602e-34	2310039H08Rik
7	-0.379835	0.519	0.784	3.4939e-19	Glud1
7	-0.381427	0.08	0.299	2.6377e-31	Creld1
7	-0.382393	0.27	0.608	1.73934e-34	Psmd13
7	-0.382945	0.444	0.68	9.65844e-16	Arl1
7	-0.383123	0.113	0.356	3.84073e-32	Nln
7	-0.38492	0.634	0.839	7.1696e-18	Dynll1
7	-0.385183	0.068	0.27	7.13684e-29	Fam189b
7	-0.385958	0.096	0.289	1.02182e-23	Serhl
7	-0.386928	0.017	0.105	2.68045e-11	Tmem241
7	-0.387118	0.282	0.62	1.76039e-32	Sdhd
7	-0.387432	0.049	0.122	2.86803e-05	Slc12a7
7	-0.388079	0.052	0.161	2.76913e-11	Klc4
7	-0.388175	0.172	0.48	7.08366e-42	Cpsf2
7	-0.388389	0.274	0.604	3.13201e-35	Mrpl14
7	-0.388886	0.203	0.509	4.41087e-38	Alg5
7	-0.3891	0.122	0.363	1.58636e-32	Mrtfb
7	-0.389304	0.606	0.843	3.5203e-17	Arf1
7	-0.38988	0.092	0.341	1.78344e-37	Saysd1
7	-0.390403	0.31	0.53	2.38565e-16	Ddah2
7	-0.390548	0.116	0.33	1.32e-25	Csgalnact1
7	-0.390779	0.097	0.273	1.20737e-19	Ecm2
7	-0.390998	0.109	0.339	3.81542e-30	Lysmd2
7	-0.391111	0.291	0.587	2.25535e-26	Coro1c
7	-0.393308	0.191	0.461	1.72556e-29	Cpeb4
7	-0.393387	0.032	0.123	3.01151e-10	Bag2
7	-0.394346	0.099	0.324	2.26183e-31	1810055G02Rik
7	-0.394524	0.035	0.131	1.45826e-10	2410131K14Rik
7	-0.394539	0.122	0.392	9.47546e-37	Elmo1
7	-0.39731	0.168	0.421	3.65773e-28	Slbp
7	-0.39754	0.06	0.24	5.33693e-25	Triqk
7	-0.397646	0.071	0.307	8.47584e-37	Stk39
7	-0.397901	0.204	0.525	2.7603e-39	Ube2z
7	-0.398749	0.241	0.56	4.71684e-36	Tmem208
7	-0.399886	0.157	0.468	6.19041e-43	Tmem184b
7	-0.400416	0.101	0.32	1.01961e-28	Mark4
7	-0.402005	0.198	0.539	2.08313e-45	Cmc1
7	-0.402056	0.411	0.75	4.16028e-28	Macf1
7	-0.402403	0.035	0.163	5.03332e-17	Hs1bp3
7	-0.40302	0.237	0.586	2.99814e-43	Trappc2l
7	-0.403481	0.078	0.225	2.69231e-16	Spata2
7	-0.404149	0.298	0.457	1.73291e-06	Actn1
7	-0.404431	0.218	0.545	1.48024e-38	Flot1
7	-0.404641	0.09	0.231	3.92108e-14	Vac14
7	-0.405175	0.063	0.223	3.71255e-20	Pusl1
7	-0.405572	0.148	0.419	4.09211e-35	Aars
7	-0.405649	0.173	0.453	1.04907e-34	Ncoa4
7	-0.405776	0.071	0.245	8.55965e-23	Xylt2
7	-0.406589	0.189	0.507	1.80418e-41	Slc25a24
7	-0.407681	0.155	0.422	3.1407e-33	Lrrc41
7	-0.407789	0.111	0.36	9.00645e-34	Zfp9
7	-0.407872	0.117	0.354	2.17811e-31	Tmem120a
7	-0.408202	0.178	0.474	1.2435e-36	Uhrf1bp1l
7	-0.408336	0.13	0.38	2.85293e-32	Chmp6
7	-0.410588	0.457	0.723	3.58024e-16	Aprt
7	-0.41064	0.331	0.66	1.59376e-28	Fam104a
7	-0.41125	0.055	0.183	1.22253e-14	Alg3
7	-0.41153	0.241	0.603	3.87162e-45	Zc3h7a
7	-0.411994	0.147	0.452	5.13575e-44	Trappc6a
7	-0.412472	0.215	0.348	2.78438e-07	Entpd2
7	-0.412957	0.248	0.546	3.74901e-30	Tmem33
7	-0.413213	0.234	0.55	1.91548e-36	Ppp4c
7	-0.413619	0.04	0.15	5.614e-13	Mis18a
7	-0.414912	0.036	0.128	1.36756e-09	Fam219a
7	-0.415185	0.263	0.446	1.92588e-11	Vsir
7	-0.415235	0.294	0.603	2.27394e-35	Yipf5
7	-0.415546	0.299	0.582	1.92235e-27	Mlec
7	-0.415655	0.027	0.127	1.43571e-12	Dlg2
7	-0.416312	0.464	0.786	1.17404e-24	Brk1
7	-0.416749	0.095	0.326	2.6921e-32	Pdxk
7	-0.416774	0.315	0.63	5.25934e-30	Acbd3
7	-0.417014	0.04	0.137	2.67685e-10	Cnnm4
7	-0.417408	0.169	0.447	7.88074e-35	Tnks1bp1
7	-0.417976	0.106	0.316	2.15826e-26	Psmg1
7	-0.418007	0.4	0.747	8.86048e-31	Pdcd6ip
7	-0.418505	0.56	0.795	1.06306e-23	Tmed2
7	-0.418715	0.179	0.476	8.49039e-37	Commd2
7	-0.418848	0.156	0.422	3.43592e-33	Cept1
7	-0.418901	0.251	0.484	1.64251e-15	Dhx40
7	-0.419344	0.06	0.246	1.42432e-26	Wdr41
7	-0.42038	0.102	0.355	5.5389e-37	Aspscr1
7	-0.420582	0.206	0.558	8.70388e-47	Mapre2
7	-0.420734	0.249	0.547	1.88706e-31	Pcna
7	-0.420734	0.453	0.764	5.80142e-28	Ier3ip1
7	-0.421312	0.168	0.465	1.59408e-38	Stat1
7	-0.421759	0.052	0.211	3.10979e-21	Gm14305
7	-0.42179	0.375	0.721	3.67832e-31	Mob1a
7	-0.421842	0.058	0.216	6.74344e-21	Vcpkmt
7	-0.422434	0.163	0.35	8.12957e-16	Lpin2
7	-0.423909	0.057	0.222	4.80359e-22	Nagpa
7	-0.424632	0.084	0.266	9.0971e-23	Slc15a4
7	-0.424637	0.148	0.355	2.24767e-20	Plekhg2
7	-0.425022	0.043	0.19	8.48059e-21	Sh3rf1
7	-0.42534	0.258	0.58	9.48744e-35	Plgrkt
7	-0.425386	0.552	0.777	3.74974e-21	Dad1
7	-0.42541	0.642	0.878	0.00861091	Wnk1
7	-0.426279	0.234	0.476	4.18827e-21	Jarid2
7	-0.426914	0.096	0.319	1.96503e-30	Vrk3
7	-0.427121	0.045	0.179	3.31781e-17	Nuak1
7	-0.427308	0.499	0.796	2.40739e-24	Rnasek
7	-0.428609	0.511	0.755	8.55361e-18	Fkbp1a
7	-0.42931	0.234	0.502	6.51672e-32	Fosb
7	-0.429569	0.167	0.445	2.10635e-35	Kctd17
7	-0.429715	0.511	0.761	2.67757e-22	Prdx2
7	-0.429803	0.164	0.447	2.99664e-37	Pbdc1
7	-0.42984	0.165	0.455	1.99372e-36	Gcsh
7	-0.430186	0.262	0.597	1.13651e-40	Agfg1
7	-0.430201	0.418	0.723	1.20874e-23	Ap2m1
7	-0.430276	0.091	0.209	2.97123e-09	Gcc1
7	-0.432069	0.308	0.597	1.89027e-24	Eif4e
7	-0.4326	0.204	0.527	1.27623e-38	Bin1
7	-0.432805	0.097	0.264	5.12091e-18	Trp53inp2
7	-0.433733	0.202	0.484	1.20866e-32	Acsl4
7	-0.433823	0.2	0.518	3.7885e-40	Pigk
7	-0.434108	0.043	0.131	1.50292e-08	Bbc3
7	-0.434146	0.054	0.219	1.08613e-22	Serpinb9
7	-0.435018	0.1	0.321	5.82789e-30	Narf
7	-0.435294	0.131	0.353	2.76687e-26	Rrm1
7	-0.435386	0.485	0.57	0.000124075	Cavin3
7	-0.435929	0.036	0.116	1.56284e-07	Fndc5
7	-0.43614	0.106	0.356	4.5341e-36	Commd9
7	-0.4367	0.043	0.145	3.75653e-11	Ccdc126
7	-0.437507	0.141	0.392	4.3852e-31	Gskip
7	-0.437813	0.28	0.632	2.87245e-37	Tmbim4
7	-0.437877	0.044	0.139	1.37707e-09	Hells
7	-0.438119	0.332	0.658	3.17781e-33	Ufc1
7	-0.438254	0.043	0.197	7.5455e-22	Zfp518b
7	-0.438955	0.313	0.633	2.60898e-36	Stt3a
7	-0.43919	0.06	0.193	3.01185e-15	Ncapg2
7	-0.440568	0.09	0.252	2.86055e-18	Vrk1
7	-0.440614	0.247	0.589	2.98418e-40	Nrbp1
7	-0.440826	0.05	0.2	3.19117e-20	Cables2
7	-0.441345	0.358	0.66	1.01444e-21	Atp6ap2
7	-0.441983	0.117	0.303	1.2417e-20	Map3k1
7	-0.442834	0.074	0.199	1.44077e-12	Mcm3
7	-0.443684	0.079	0.251	3.84958e-21	Ctbs
7	-0.443924	0.079	0.314	3.02633e-36	Gli3
7	-0.44455	0.038	0.131	8.00715e-10	Fadd
7	-0.445524	0.299	0.643	2.37444e-38	Emc10
7	-0.446466	0.236	0.573	1.848e-41	Sec13
7	-0.446506	0.136	0.391	3.80634e-33	Ppp2cb
7	-0.447164	0.092	0.314	1.24845e-30	Arfgef2
7	-0.44756	0.067	0.29	2.54257e-34	Gmds
7	-0.448492	0.029	0.108	4.86136e-08	Tmem51
7	-0.44881	0.074	0.261	2.15266e-24	Sdccag8
7	-0.448994	0.069	0.207	2.63046e-15	Hyal2
7	-0.450059	0.034	0.131	4.77802e-11	Fbxl19
7	-0.450162	0.148	0.444	1.20548e-42	Atp8b2
7	-0.450828	0.129	0.405	1.45405e-39	Trim27
7	-0.451285	0.122	0.343	3.01778e-26	Fbxo33
7	-0.451298	0.139	0.465	4.00081e-50	Dock1
7	-0.451355	0.172	0.452	1.28958e-36	Yeats4
7	-0.451499	0.18	0.509	5.84937e-46	Commd7
7	-0.451781	0.36	0.687	2.99947e-29	Psmb2
7	-0.451861	0.089	0.315	2.06072e-31	Tradd
7	-0.452467	0.137	0.388	1.24856e-31	Scarf2
7	-0.453877	0.227	0.548	1.41119e-37	Ppp1r12c
7	-0.454843	0.117	0.376	1.44172e-36	Rp2
7	-0.455733	0.165	0.464	1.96181e-39	Il3ra
7	-0.456188	0.208	0.506	3.83233e-37	Pls3
7	-0.457113	0.359	0.707	2.22366e-37	Epb41l2
7	-0.45717	0.242	0.598	1.96421e-45	Cript
7	-0.457912	0.112	0.335	2.75524e-28	Mthfsl
7	-0.458138	0.331	0.652	2.08384e-32	Gng10
7	-0.458448	0.158	0.449	9.95951e-41	Wdfy1
7	-0.458518	0.073	0.297	8.45209e-34	Pacs1
7	-0.458812	0.174	0.432	5.85926e-30	Hacd1
7	-0.458897	0.156	0.427	7.10345e-35	Rbfa
7	-0.459071	0.258	0.581	1.15899e-34	Glrx5
7	-0.45962	0.558	0.854	9.3672e-11	Atp6v1g1
7	-0.459768	0.276	0.552	1.29612e-31	Wipi1
7	-0.459768	0.345	0.687	4.05193e-30	Sin3b
7	-0.459977	0.63	0.833	4.27799e-09	Ctsz
7	-0.460082	0.077	0.27	7.97373e-26	Slc7a1
7	-0.460521	0.134	0.419	4.29513e-41	Tor2a
7	-0.460898	0.191	0.507	1.2303e-42	Ssna1
7	-0.461559	0.082	0.287	3.17633e-28	Spsb2
7	-0.461925	0.875	0.966	8.33705e-45	Ubb
7	-0.462772	0.421	0.752	2.57989e-33	Reep3
7	-0.463046	0.417	0.791	4.93105e-36	Pak2
7	-0.463568	0.297	0.507	3.30782e-17	Pxdn
7	-0.464299	0.089	0.322	8.19254e-34	Lrrc42
7	-0.465274	0.043	0.199	3.67031e-22	Kank1
7	-0.465371	0.101	0.354	1.14086e-36	Nmi
7	-0.465652	0.043	0.166	1.43419e-15	Syce2
7	-0.46599	0.428	0.736	5.48644e-22	Psme1
7	-0.466383	0.202	0.532	3.32068e-44	Hras
7	-0.467306	0.162	0.461	6.28969e-41	Ogfr
7	-0.467761	0.073	0.267	6.34325e-27	Tbc1d13
7	-0.468116	0.075	0.29	6.45398e-31	Ints3
7	-0.468921	0.14	0.452	2.43825e-47	Heatr5a
7	-0.468955	0.086	0.304	2.05756e-30	Fam3a
7	-0.469737	0.258	0.613	8.73828e-44	Sys1
7	-0.46999	0.217	0.566	2.43184e-48	Arl8a
7	-0.470183	0.069	0.287	5.69346e-32	Rnf26
7	-0.470294	0.049	0.159	7.44105e-12	Nlrx1
7	-0.471702	0.046	0.157	2.15839e-12	Ormdl1
7	-0.47373	0.12	0.441	1.03651e-50	Fmnl2
7	-0.474096	0.047	0.152	4.43774e-11	Rbl1
7	-0.475785	0.086	0.306	5.49445e-31	Orai3
7	-0.47622	0.315	0.666	6.64507e-37	Tbcb
7	-0.476541	0.107	0.333	1.57777e-30	Ipmk
7	-0.477017	0.033	0.112	1.21527e-07	Mpv17l
7	-0.477354	0.214	0.436	7.074e-19	Lbr
7	-0.477779	0.066	0.258	4.1092e-27	Bckdhb
7	-0.477787	0.605	0.856	1.85258e-18	Ndufb1-ps
7	-0.479364	0.38	0.633	8.90657e-24	Tbrg1
7	-0.479697	0.092	0.264	1.01512e-19	Hat1
7	-0.479828	0.152	0.467	6.20117e-47	Dda1
7	-0.480325	0.056	0.228	3.28255e-24	Fig4
7	-0.480422	0.184	0.513	6.75039e-48	Yipf1
7	-0.480695	0.32	0.618	1.25093e-27	Plp2
7	-0.480811	0.034	0.147	2.63371e-14	Cyb561a3
7	-0.481216	0.034	0.148	2.59406e-14	Macrod2
7	-0.481312	0.734	0.825	9.10051e-07	Prdx1
7	-0.481482	0.528	0.79	6.35304e-27	Micos10
7	-0.481814	0.214	0.534	5.03839e-38	Hprt
7	-0.482498	0.326	0.634	5.45887e-26	Txnrd1
7	-0.482782	0.094	0.273	3.48534e-21	Gpd2
7	-0.482989	0.38	0.749	1.55681e-36	Mapre1
7	-0.483003	0.187	0.485	7.72299e-38	Atp6v1h
7	-0.483454	0.182	0.458	1.37449e-32	Preb
7	-0.484586	0.074	0.269	2.02047e-27	St7
7	-0.4858	0.174	0.483	1.01434e-40	Mfsd14b
7	-0.486373	0.19	0.408	8.37871e-20	Stk40
7	-0.486604	0.062	0.184	5.58621e-13	Sipa1l2
7	-0.486672	0.052	0.262	3.30229e-33	Abhd8
7	-0.488236	0.13	0.399	1.96353e-37	Impa1
7	-0.48911	0.142	0.386	2.40721e-29	Crybg3
7	-0.489379	0.141	0.262	6.01665e-08	Ccn5
7	-0.489841	0.068	0.286	6.45054e-33	Tmem29
7	-0.490157	0.524	0.758	3.77237e-14	Tubb5
7	-0.490817	0.047	0.168	4.63748e-14	Ptges3l
7	-0.491988	0.024	0.111	3.49349e-10	Cdc7
7	-0.492054	0.151	0.472	1.85442e-47	Rab35
7	-0.492094	0.307	0.632	8.0677e-31	Rnf11
7	-0.493101	0.151	0.421	1.00975e-35	Atp6v1c1
7	-0.49311	0.102	0.241	4.70703e-13	Nr2f2
7	-0.493627	0.106	0.316	6.69593e-26	Tmeff2
7	-0.494508	0.252	0.487	3.20043e-22	Mrc2
7	-0.495245	0.101	0.315	1.05265e-27	Traf3
7	-0.495521	0.047	0.198	3.07951e-20	Kmt5c
7	-0.496967	0.071	0.248	1.76776e-23	Mroh1
7	-0.497135	0.06	0.198	1.79409e-16	Mad2l1bp
7	-0.497277	0.369	0.723	6.40526e-31	Etf1
7	-0.497436	0.056	0.208	5.67071e-20	C9orf72
7	-0.498287	0.062	0.21	3.2767e-18	Ap5s1
7	-0.498586	0.173	0.5	1.93439e-46	Asnsd1
7	-0.498974	0.187	0.525	8.77285e-47	Pcyt1a
7	-0.49901	0.102	0.313	5.81707e-27	Wars
7	-0.499056	0.35	0.668	4.42251e-33	Mcrip1
7	-0.499249	0.043	0.12	1.63427e-06	Lpar6
7	-0.499393	0.236	0.6	1.61253e-48	Lrpap1
7	-0.500909	0.134	0.346	5.3538e-24	Sirt7
7	-0.501095	0.192	0.543	7.63292e-50	Peli1
7	-0.50169	0.255	0.604	4.06842e-43	Prkcsh
7	-0.502472	0.184	0.409	2.31861e-22	Gramd1a
7	-0.503626	0.746	0.838	2.73424e-25	Gm10076
7	-0.503857	0.285	0.609	7.3454e-38	Slc39a7
7	-0.504428	0.039	0.138	3.81917e-11	Cenpt
7	-0.505356	0.168	0.419	8.39176e-29	Parp14
7	-0.506194	0.169	0.492	9.47852e-45	Smurf2
7	-0.506205	0.252	0.609	2.78495e-46	Tmf1
7	-0.506461	0.186	0.494	1.75939e-40	Snapc5
7	-0.50652	0.596	0.805	2.67943e-21	Ost4
7	-0.506786	0.105	0.327	7.31263e-30	Daxx
7	-0.50693	0.436	0.755	1.21145e-30	Nptn
7	-0.507044	0.213	0.52	1.75363e-36	Wsb2
7	-0.507649	0.131	0.269	4.07879e-10	Dop1b
7	-0.507816	0.307	0.654	5.25477e-40	Mrpl54
7	-0.50828	0.041	0.17	9.63512e-17	Slc35c1
7	-0.508418	0.231	0.566	3.92743e-44	Mcfd2
7	-0.509034	0.146	0.374	8.84671e-27	Nek6
7	-0.509395	0.084	0.273	6.55845e-24	Btbd10
7	-0.509855	0.314	0.662	2.31232e-37	Akt1
7	-0.510319	0.584	0.858	1.101e-17	Dnaja1
7	-0.510435	0.49	0.69	4.3593e-16	Tuba1a
7	-0.510668	0.176	0.435	3.08494e-30	Ptpn2
7	-0.510998	0.276	0.612	7.13895e-36	Pfkp
7	-0.511677	0.146	0.434	3.06702e-41	Slc39a13
7	-0.511913	0.125	0.43	6.23884e-48	Fbh1
7	-0.513353	0.273	0.62	9.86642e-41	Lsm12
7	-0.513643	0.155	0.426	9.78929e-35	Psen2
7	-0.514252	0.17	0.46	7.02352e-39	Cdk5rap3
7	-0.514308	0.21	0.582	5.98494e-53	Arf3
7	-0.514363	0.229	0.486	4.89315e-23	Mdm2
7	-0.51438	0.019	0.103	4.93398e-10	Cenpl
7	-0.514629	0.019	0.12	1.48328e-13	Kazald1
7	-0.515141	0.125	0.388	1.51679e-36	Hacd2
7	-0.515156	0.176	0.517	6.95141e-51	Gemin7
7	-0.515731	0.039	0.111	6.66772e-06	Mllt11
7	-0.515775	0.307	0.622	5.37583e-30	Soat1
7	-0.516273	0.044	0.16	1.58153e-13	Igtp
7	-0.516843	0.427	0.752	9.38664e-32	Sri
7	-0.517152	0.073	0.253	1.06447e-23	Abcd1
7	-0.517164	0.051	0.131	5.27375e-06	D730003I15Rik
7	-0.517554	0.133	0.449	1.60828e-49	Coa5
7	-0.518027	0.163	0.454	2.17784e-40	Prorsd1
7	-0.518279	0.221	0.583	6.32587e-50	Rab1b
7	-0.518653	0.056	0.261	8.50939e-32	Arl15
7	-0.519051	0.078	0.316	6.72828e-37	Fbxo34
7	-0.519265	0.176	0.472	2.11048e-38	Hsd17b12
7	-0.519434	0.078	0.322	2.72532e-37	Slc37a3
7	-0.520131	0.074	0.151	0.000349809	Tfrc
7	-0.520518	0.592	0.835	2.56652e-25	Uqcrq
7	-0.520805	0.067	0.236	3.18328e-22	Reep4
7	-0.521704	0.605	0.849	8.5846e-09	Serinc3
7	-0.52192	0.118	0.371	1.87401e-34	Cttnbp2nl
7	-0.522439	0.067	0.128	0.0211788	Spata13
7	-0.522509	0.203	0.532	7.26383e-44	Kmt5a
7	-0.522512	0.112	0.361	1.09461e-35	Rfc2
7	-0.523607	0.602	0.825	4.00099e-34	Ptp4a2
7	-0.524635	0.534	0.806	5.03603e-22	Bri3
7	-0.525363	0.54	0.79	1.70196e-32	Ssr3
7	-0.525477	0.399	0.723	3.39156e-31	Timm13
7	-0.525517	0.297	0.54	2.04072e-14	Sde2
7	-0.525617	0.066	0.239	7.25017e-23	Armc5
7	-0.526407	0.035	0.1	6.81686e-05	Ero1lb
7	-0.52644	0.428	0.741	1.67891e-36	Eid1
7	-0.526816	0.263	0.605	4.23135e-43	Gorasp2
7	-0.527014	0.451	0.794	3.70814e-37	1810037I17Rik
7	-0.527534	0.453	0.769	5.37025e-25	Cox5a
7	-0.528189	0.144	0.434	8.40984e-42	Tmem179b
7	-0.52872	0.21	0.546	1.66881e-44	Arf6
7	-0.528936	0.189	0.53	1.66358e-49	Commd8
7	-0.529192	0.05	0.152	1.73164e-10	Zbtb17
7	-0.529512	0.151	0.384	1.71365e-26	Ubap1
7	-0.529523	0.043	0.168	5.85455e-16	Prim2
7	-0.529819	0.032	0.17	8.62504e-20	Adgrg6
7	-0.530181	0.255	0.607	5.55786e-45	Sdf2
7	-0.530571	0.043	0.173	4.29671e-17	Ticam1
7	-0.531644	0.051	0.246	6.88787e-30	Obsl1
7	-0.532387	0.116	0.407	5.05483e-46	Slc36a4
7	-0.532934	0.133	0.408	1.26701e-38	Clk3
7	-0.533097	0.088	0.327	6.62899e-36	Samd1
7	-0.533576	0.128	0.355	5.31027e-28	Rgl2
7	-0.534152	0.153	0.392	4.27635e-28	Stk4
7	-0.535811	0.062	0.207	1.6114e-17	1700037H04Rik
7	-0.536177	0.274	0.457	9.74905e-14	Olfml3
7	-0.537471	0.332	0.577	6.44869e-23	Prdx4
7	-0.537695	0.033	0.146	1.20183e-14	Eef1akmt4
7	-0.538746	0.05	0.201	2.70248e-20	Rmc1
7	-0.539129	0.067	0.243	1.8542e-23	Wdr81
7	-0.540466	0.417	0.753	5.57057e-34	Calm3
7	-0.540531	0.152	0.298	4.35347e-10	Zfp263
7	-0.542607	0.418	0.54	1.16244e-05	Nbl1
7	-0.542651	0.063	0.309	8.88842e-41	Ccdc102a
7	-0.543768	0.03	0.117	1.58974e-09	Gm43329
7	-0.543861	0.226	0.582	2.80909e-48	Pigt
7	-0.544044	0.041	0.148	3.32607e-12	Setdb2
7	-0.544319	0.242	0.595	2.29948e-46	Snf8
7	-0.544948	0.14	0.377	5.93823e-27	Sned1
7	-0.545014	0.472	0.818	4.26824e-33	Myl12b
7	-0.546003	0.253	0.599	1.61515e-43	Clptm1l
7	-0.546045	0.107	0.366	1.06185e-37	Ostm1
7	-0.546278	0.036	0.217	7.01706e-29	Pxylp1
7	-0.546767	0.373	0.707	6.97504e-37	Cdv3
7	-0.546973	0.191	0.502	2.50058e-41	Rap2b
7	-0.54721	0.321	0.677	6.90606e-37	Atp6ap1
7	-0.548037	0.072	0.245	1.05992e-22	Ormdl2
7	-0.548674	0.343	0.701	5.58042e-39	Arl6ip1
7	-0.5489	0.096	0.348	2.6341e-37	Plekha2
7	-0.549041	0.089	0.301	5.08673e-29	Gipc1
7	-0.549252	0.112	0.321	2.57215e-26	Pop7
7	-0.549413	0.118	0.354	7.56514e-31	Taf12
7	-0.551229	0.055	0.221	1.8508e-22	Tspan18
7	-0.553054	0.083	0.248	9.12143e-20	Fam214b
7	-0.553692	0.04	0.191	2.81962e-21	Mtmr11
7	-0.553782	0.058	0.282	2.87682e-36	Chl1
7	-0.553816	0.073	0.278	3.3035e-29	Rgs12
7	-0.553835	0.339	0.653	5.69367e-28	Rhob
7	-0.554128	0.118	0.368	2.60218e-33	Tmem140
7	-0.555181	0.061	0.262	2.10969e-30	Apeh
7	-0.55609	0.18	0.489	2.50147e-41	St3gal1
7	-0.556175	0.06	0.217	1.30687e-20	Ndst2
7	-0.557222	0.111	0.34	2.41987e-30	Nubp1
7	-0.558937	0.161	0.428	6.45327e-33	Map2k4
7	-0.559191	0.255	0.632	3.68554e-53	Derl1
7	-0.559685	0.26	0.499	3.59564e-20	Bhlhe40
7	-0.559724	0.225	0.575	1.94888e-48	Rragc
7	-0.559752	0.855	0.951	7.86936e-11	Gapdh
7	-0.560347	0.178	0.307	5.54871e-06	Mpp7
7	-0.560361	0.485	0.772	8.5342e-35	Txndc17
7	-0.560847	0.642	0.884	1.28477e-28	Map1lc3b
7	-0.561286	0.105	0.357	1.414e-37	Gm17018
7	-0.561627	0.099	0.24	1.00367e-13	Zcchc2
7	-0.561692	0.165	0.459	6.54943e-39	Borcs8
7	-0.564264	0.144	0.419	8.80348e-40	Ubl4a
7	-0.564513	0.027	0.109	7.41371e-09	Mocs1
7	-0.564589	0.13	0.392	1.02239e-35	Lyrm2
7	-0.564754	0.075	0.301	2.74867e-33	Reck
7	-0.565015	0.083	0.226	3.13693e-15	Tyms
7	-0.565107	0.15	0.459	1.39452e-45	Otulin
7	-0.566041	0.047	0.206	2.44331e-22	Atg4a
7	-0.566484	0.069	0.278	1.84151e-30	Gnb5
7	-0.566556	0.079	0.311	5.44176e-35	Slc35b4
7	-0.566607	0.23	0.589	1.82449e-52	Copz1
7	-0.56701	0.282	0.635	4.1883e-41	0610012G03Rik
7	-0.568825	0.269	0.627	1.21112e-44	Ggh
7	-0.569072	0.725	0.844	1.99537e-24	Sec61g
7	-0.569917	0.032	0.115	1.12796e-08	Gm47664
7	-0.570441	0.023	0.11	2.65973e-10	Paqr7
7	-0.572658	0.055	0.138	1.23011e-06	Tinf2
7	-0.573335	0.095	0.344	3.09142e-37	Washc5
7	-0.573385	0.373	0.639	3.10261e-24	Fcgrt
7	-0.573552	0.157	0.44	1.93781e-38	Tusc3
7	-0.574458	0.03	0.104	6.20197e-07	Ttll1
7	-0.574503	0.253	0.6	8.35783e-45	Uso1
7	-0.574597	0.049	0.187	6.9069e-18	Paox
7	-0.576933	0.234	0.587	6.39433e-48	Ube2q1
7	-0.577479	0.045	0.218	5.20735e-26	3110040N11Rik
7	-0.577895	0.355	0.67	5.5272e-32	Socs3
7	-0.580098	0.361	0.713	5.87737e-39	Ppp1cc
7	-0.580301	0.392	0.74	1.54327e-36	H2afy
7	-0.580346	0.311	0.651	4.34727e-35	Kpna4
7	-0.580546	0.152	0.381	9.53495e-27	Rnf114
7	-0.580701	0.185	0.487	3.0963e-38	Aig1
7	-0.580806	0.167	0.491	3.9432e-47	Rap2a
7	-0.580974	0.624	0.805	1.03301e-14	Tagln2
7	-0.580986	0.124	0.406	1.96253e-42	Mpdu1
7	-0.58133	0.156	0.439	2.83713e-38	Trappc5
7	-0.581595	0.191	0.514	3.72419e-44	C1galt1
7	-0.581917	0.179	0.484	1.0123e-40	Uvrag
7	-0.582104	0.019	0.116	1.28703e-12	Chsy3
7	-0.582634	0.135	0.419	3.35588e-40	Camk2g
7	-0.582664	0.084	0.305	8.54122e-32	Hint3
7	-0.582835	0.17	0.487	2.76061e-44	Abhd17b
7	-0.583787	0.046	0.213	2.63592e-24	Lrrc8b
7	-0.583948	0.097	0.3	3.83854e-26	Brms1
7	-0.583976	0.185	0.519	3.00187e-48	Mcts1
7	-0.584131	0.039	0.15	2.39368e-13	Dolpp1
7	-0.587152	0.064	0.128	0.00858828	Map4k2
7	-0.588351	0.174	0.517	8.53837e-51	Nsf
7	-0.58894	0.152	0.329	7.24594e-16	Klhl2
7	-0.588977	0.05	0.214	6.31239e-23	Ephb3
7	-0.589588	0.106	0.265	3.98404e-16	Vps18
7	-0.589662	0.391	0.722	1.64148e-37	Lamtor2
7	-0.590129	0.389	0.724	3.55324e-34	Pgls
7	-0.591097	0.223	0.401	8.01e-13	Trf
7	-0.591988	0.352	0.682	1.3516e-39	Sec61a1
7	-0.592032	0.092	0.307	1.90573e-29	Fzr1
7	-0.593761	0.235	0.554	3.63883e-42	Copg1
7	-0.593972	0.533	0.849	5.0987e-32	Atp6v0b
7	-0.594982	0.423	0.72	5.41148e-31	Morf4l2
7	-0.595073	0.389	0.75	1.48266e-34	Eloc
7	-0.595799	0.376	0.685	4.17727e-33	Uqcc2
7	-0.596267	0.366	0.693	5.60831e-31	Sap18
7	-0.596331	0.155	0.427	1.90564e-36	Hmgn3
7	-0.596557	0.189	0.498	2.60727e-41	Zfp703
7	-0.596714	0.082	0.292	4.53466e-30	Vps26c
7	-0.597433	0.133	0.437	1.35558e-46	Pgap2
7	-0.597563	0.054	0.197	4.57852e-18	Msantd3
7	-0.59779	0.034	0.108	1.38273e-06	Ctxn1
7	-0.597834	0.206	0.46	1.23932e-28	Cpq
7	-0.598126	0.056	0.242	7.52822e-28	Efnb1
7	-0.598864	0.389	0.743	4.01235e-41	Mtpn
7	-0.59894	0.373	0.647	1.34406e-23	Antxr2
7	-0.59917	0.054	0.156	4.48209e-10	Tfeb
7	-0.600143	0.161	0.411	3.00839e-31	Ap1s2
7	-0.600223	0.137	0.422	7.84381e-41	Abhd12
7	-0.600274	0.208	0.549	1.92193e-48	Bud31
7	-0.600395	0.511	0.827	9.89087e-35	Tln1
7	-0.601028	0.034	0.192	4.10002e-24	Aifm2
7	-0.601103	0.084	0.303	3.29623e-31	C1galt1c1
7	-0.601126	0.198	0.544	1.18698e-49	Peak1
7	-0.602008	0.287	0.494	7.59092e-18	Angptl2
7	-0.602412	0.141	0.443	3.10374e-44	2510039O18Rik
7	-0.602579	0.371	0.496	5.36838e-08	Ackr3
7	-0.603709	0.268	0.601	9.45376e-39	Bcl10
7	-0.603972	0.217	0.562	5.99782e-47	Atp6v1d
7	-0.604609	0.114	0.378	3.73376e-38	Rab13
7	-0.605032	0.151	0.443	6.12729e-40	Rnf115
7	-0.605112	0.196	0.504	3.5003e-38	Slc35b2
7	-0.605222	0.221	0.587	3.91166e-50	Scamp2
7	-0.606288	0.129	0.394	4.80526e-37	Tfdp1
7	-0.607004	0.078	0.24	4.93799e-20	Gpr146
7	-0.607431	0.066	0.265	6.54341e-29	Stimate
7	-0.60812	0.125	0.405	3.41173e-41	Cnpy3
7	-0.608177	0.046	0.148	1.17501e-10	Nudt1
7	-0.608245	0.061	0.16	5.05012e-09	Adamts9
7	-0.608555	0.137	0.279	1.85232e-12	Gng2
7	-0.608739	0.219	0.569	2.05033e-46	Ube2a
7	-0.610159	0.074	0.154	0.000102643	Abcc9
7	-0.610944	0.358	0.761	2.49008e-50	Tsc22d4
7	-0.611254	0.288	0.667	2.87711e-47	Map7d1
7	-0.611615	0.367	0.685	3.24535e-28	Ube2s
7	-0.612139	0.174	0.416	6.61236e-27	Dhx38
7	-0.612221	0.124	0.329	7.45207e-24	Dgkz
7	-0.613676	0.36	0.726	2.13363e-41	Cyfip1
7	-0.615012	0.184	0.563	5.91409e-61	Nin
7	-0.615675	0.144	0.379	7.02733e-29	Slc16a1
7	-0.616244	0.137	0.436	3.36091e-45	Eml4
7	-0.616855	0.049	0.198	6.82206e-20	Plekhm1
7	-0.617083	0.382	0.696	2.16583e-36	Cope
7	-0.617274	0.213	0.516	1.85588e-36	Sgms1
7	-0.617292	0.21	0.578	7.83112e-53	Stx7
7	-0.617327	0.293	0.651	5.12087e-40	Atg3
7	-0.617446	0.097	0.313	1.25125e-28	Tirap
7	-0.617566	0.129	0.429	3.40556e-47	Slc35f5
7	-0.61806	0.237	0.541	2.08104e-33	Rlf
7	-0.619845	0.314	0.696	1.7343e-45	Tmed5
7	-0.619875	0.127	0.418	1.48456e-44	Dpp3
7	-0.62101	0.119	0.38	1.98317e-37	Tbc1d10b
7	-0.621212	0.172	0.342	8.29718e-14	Ap1b1
7	-0.621426	0.339	0.644	2.57637e-28	Nudt4
7	-0.621821	0.096	0.323	1.2835e-31	Plekhb2
7	-0.622215	0.018	0.123	8.93599e-15	Gdpd5
7	-0.622352	0.136	0.398	1.67464e-35	Spg7
7	-0.622442	0.024	0.112	1.78872e-10	Efna4
7	-0.622936	0.213	0.547	5.2726e-44	Aff1
7	-0.623708	0.459	0.797	3.0256e-24	Tgoln1
7	-0.624037	0.116	0.422	1.23087e-49	Aga
7	-0.624476	0.871	0.974	2.22239e-38	H3f3a
7	-0.626512	0.164	0.504	3.90698e-52	Mvb12a
7	-0.626894	0.185	0.436	1.6088e-28	Mpp1
7	-0.627421	0.144	0.424	1.00686e-38	Hmgcl
7	-0.627498	0.062	0.211	1.76162e-18	Pqlc3
7	-0.627744	0.157	0.484	1.4263e-47	Naga
7	-0.627801	0.043	0.165	4.27476e-15	Scamp5
7	-0.628438	0.156	0.449	1.06741e-41	Golt1b
7	-0.62882	0.045	0.134	2.96497e-08	Elmod3
7	-0.62889	0.052	0.254	2.0233e-31	Nynrin
7	-0.629467	0.096	0.286	6.75402e-24	Nid2
7	-0.630653	0.206	0.564	1.66569e-53	Sec22b
7	-0.631064	0.15	0.437	3.06563e-40	Tmem9b
7	-0.631369	0.163	0.449	4.29928e-41	Galk1
7	-0.631683	0.179	0.476	1.25267e-38	Hgsnat
7	-0.631917	0.029	0.118	6.48248e-10	Prdm8
7	-0.632395	0.1	0.356	1.14101e-36	Dlg4
7	-0.633767	0.369	0.682	1.65941e-38	Copb2
7	-0.634755	0.064	0.206	5.28159e-17	Mtmr12
7	-0.635007	0.361	0.724	1.02739e-47	Itm2c
7	-0.635099	0.905	0.925	8.4462e-37	Itm2b
7	-0.635186	0.275	0.655	1.92825e-51	Ndufs4
7	-0.635726	0.36	0.685	2.30426e-41	Ddost
7	-0.635792	0.054	0.258	2.71719e-32	Selenbp1
7	-0.636687	0.09	0.27	3.83101e-22	Klhdc4
7	-0.637172	0.208	0.419	9.13998e-18	Fem1c
7	-0.637196	0.208	0.553	3.62111e-50	Ufsp2
7	-0.637246	0.33	0.667	6.59047e-45	Sntb2
7	-0.63783	0.113	0.41	3.48437e-47	Nbdy
7	-0.638786	0.484	0.787	9.22197e-27	Flna
7	-0.639458	0.178	0.41	9.90336e-26	Ssc5d
7	-0.639516	0.22	0.543	1.03371e-40	Azin1
7	-0.640004	0.034	0.148	2.04726e-14	Zbed4
7	-0.640297	0.112	0.351	2.94091e-32	Ppp4r1
7	-0.640979	0.038	0.143	1.71961e-12	Hoxa10
7	-0.641476	0.496	0.834	9.29978e-43	Akap13
7	-0.641604	0.181	0.532	4.37084e-54	Sfxn1
7	-0.641824	0.342	0.534	3.18821e-13	Lamb2
7	-0.641909	0.028	0.122	3.24367e-11	Idua
7	-0.643317	0.049	0.173	8.58563e-15	Mfsd12
7	-0.645395	0.342	0.693	5.60387e-44	Taf10
7	-0.6454	0.063	0.262	2.53592e-29	Dcxr
7	-0.646274	0.398	0.745	1.13477e-35	Ppp1r2
7	-0.648465	0.052	0.239	3.43513e-28	Adcy3
7	-0.649321	0.161	0.464	4.06873e-42	Babam2
7	-0.64947	0.054	0.159	1.04766e-10	Dennd4b
7	-0.649585	0.592	0.88	1.47118e-45	Gnb2
7	-0.649765	0.182	0.427	1.56416e-28	Srm
7	-0.650558	0.254	0.576	7.75755e-38	Sept9
7	-0.65079	0.105	0.353	1.74856e-36	Casp6
7	-0.651039	0.167	0.447	1.71443e-37	Tgfb1i1
7	-0.651059	0.168	0.329	6.16888e-13	Arid5a
7	-0.651149	0.338	0.647	3.24444e-39	Wls
7	-0.651979	0.061	0.241	3.07151e-25	Ccdc93
7	-0.652221	0.141	0.405	1.38316e-35	Pts
7	-0.652858	0.062	0.287	2.58192e-35	Armcx1
7	-0.653183	0.054	0.211	1.73406e-21	Fmnl3
7	-0.653365	0.163	0.312	4.82963e-11	Fibin
7	-0.654957	0.3	0.657	1.1846e-43	Asah1
7	-0.65519	0.31	0.674	3.34125e-51	Slc39a1
7	-0.655289	0.22	0.608	7.84413e-61	Ano6
7	-0.656336	0.112	0.365	2.56113e-35	Grk6
7	-0.656399	0.066	0.182	1.02864e-11	Tifa
7	-0.656889	0.164	0.538	3.47088e-60	Srgap2
7	-0.65803	0.187	0.523	1.05325e-50	Gfpt1
7	-0.658484	0.197	0.544	5.82783e-53	Mrpl34
7	-0.658845	0.286	0.623	3.60329e-44	Pofut2
7	-0.659824	0.281	0.666	2.99267e-55	Tmem160
7	-0.660093	0.075	0.286	1.65288e-30	Zmat3
7	-0.660101	0.091	0.333	2.50086e-36	Nup93
7	-0.660679	0.054	0.213	5.28493e-22	Stn1
7	-0.660888	0.062	0.233	5.4411e-23	Vrk2
7	-0.661096	0.08	0.263	1.28804e-22	Helz2
7	-0.661277	0.269	0.661	1.01974e-63	Galnt1
7	-0.662138	0.061	0.325	1.60551e-46	Prkca
7	-0.663124	0.577	0.892	2.40624e-39	Tmbim6
7	-0.663249	0.021	0.115	3.56712e-12	Hhat
7	-0.664487	0.142	0.462	1.65436e-51	Derl2
7	-0.664735	0.213	0.528	7.65097e-41	Pld3
7	-0.665545	0.332	0.721	5.51889e-50	Abi1
7	-0.665788	0.418	0.751	1.8275e-40	1810058I24Rik
7	-0.665982	0.111	0.365	4.99378e-37	Evl
7	-0.666099	0.263	0.637	3.12219e-55	Scpep1
7	-0.667884	0.033	0.147	9.04731e-15	Slc25a10
7	-0.668322	0.094	0.29	4.03803e-25	Cklf
7	-0.668734	0.062	0.213	2.94889e-19	Comtd1
7	-0.669534	0.15	0.461	1.88809e-46	Ube2f
7	-0.669758	0.3	0.669	1.26584e-45	Ywhag
7	-0.669807	0.427	0.708	6.02443e-39	Sar1a
7	-0.669948	0.136	0.324	3.03738e-20	Mgll
7	-0.670985	0.091	0.285	9.4281e-24	Isg20
7	-0.671347	0.221	0.601	3.06619e-56	Rab8a
7	-0.671377	0.304	0.694	2.67286e-57	Clint1
7	-0.675011	0.155	0.478	4.2928e-51	Fam3c
7	-0.675178	0.032	0.126	7.92289e-11	Hoxb3
7	-0.675341	0.05	0.191	4.74041e-18	Gm43305
7	-0.675415	0.242	0.595	1.92993e-48	Nt5c
7	-0.677371	0.227	0.511	2.60387e-36	Clmp
7	-0.677994	0.073	0.161	5.10853e-06	Clec14a
7	-0.680046	0.693	0.914	6.37436e-65	Rhoa
7	-0.68112	0.313	0.67	3.27933e-46	Rala
7	-0.681405	0.286	0.682	1.49981e-56	Lrp10
7	-0.682063	0.303	0.674	1.52939e-45	Psme2
7	-0.683491	0.102	0.339	9.39675e-34	Kif3b
7	-0.685469	0.321	0.668	9.56474e-39	Gna13
7	-0.686073	0.432	0.67	2.90384e-29	Tceal9
7	-0.686127	0.064	0.299	6.25836e-38	Slc7a6
7	-0.687159	0.125	0.336	9.05788e-25	Borcs6
7	-0.687504	0.158	0.492	1.61632e-52	Gosr2
7	-0.688652	0.247	0.582	1.95015e-40	Furin
7	-0.689815	0.078	0.334	2.39554e-40	Gbp7
7	-0.690055	0.074	0.282	1.9112e-30	Umps
7	-0.69119	0.169	0.508	2.94968e-51	Ankrd13a
7	-0.691918	0.2	0.568	2.8337e-57	Mien1
7	-0.69203	0.095	0.34	5.29459e-36	Ube2l6
7	-0.692401	0.319	0.667	8.23033e-48	Hcfc1r1
7	-0.695138	0.364	0.736	1.68592e-47	Klf3
7	-0.69586	0.566	0.831	4.16012e-08	Ccnl1
7	-0.695965	0.041	0.145	1.27729e-11	3110082I17Rik
7	-0.696095	0.034	0.167	2.20823e-18	Ppcs
7	-0.697004	0.033	0.122	1.07586e-09	Tkfc
7	-0.697187	0.118	0.398	1.8296e-43	Polr3k
7	-0.697796	0.04	0.149	9.01149e-13	Plpp6
7	-0.69981	0.275	0.66	1.60715e-50	Lamtor1
7	-0.700907	0.201	0.539	1.76839e-46	Akirin1
7	-0.701403	0.107	0.384	2.90354e-43	Dhrs4
7	-0.702429	0.164	0.514	1.82639e-55	Hmox2
7	-0.702766	0.131	0.431	4.63196e-45	Fam126a
7	-0.703708	0.273	0.634	2.26278e-51	Ufm1
7	-0.70471	0.064	0.309	7.41751e-41	Nbas
7	-0.705481	0.096	0.385	3.78932e-47	Elmo2
7	-0.706109	0.394	0.743	6.31497e-52	Bag1
7	-0.706201	0.05	0.182	2.62796e-16	Socs1
7	-0.706353	0.108	0.287	4.95063e-20	Snai1
7	-0.706488	0.147	0.466	2.93529e-52	Xpnpep1
7	-0.707425	0.225	0.545	3.08072e-42	Hist1h2bc
7	-0.707876	0.085	0.286	2.96216e-27	Inpp1
7	-0.708362	0.135	0.389	1.3606e-33	Atg101
7	-0.708709	0.078	0.207	3.07497e-13	Pitpnm1
7	-0.708978	0.071	0.259	1.52745e-25	Panx1
7	-0.709045	0.061	0.233	2.05651e-23	Mob3c
7	-0.70905	0.253	0.441	1.3822e-17	Islr
7	-0.709634	0.394	0.726	1.2001e-40	Clec2d
7	-0.71105	0.387	0.695	2.45698e-33	Nme1
7	-0.711308	0.139	0.437	1.45473e-44	Pip5k1c
7	-0.711539	0.178	0.482	6.71655e-41	Dnajc15
7	-0.711787	0.225	0.557	4.15491e-47	Lpgat1
7	-0.712141	0.146	0.337	1.61869e-19	Fgd4
7	-0.712384	0.721	0.952	1.40837e-40	Ubc
7	-0.712674	0.168	0.421	1.18357e-29	Irf1
7	-0.713805	0.248	0.622	1.7124e-48	Zc3hav1
7	-0.714485	0.06	0.222	9.13438e-22	Sgsh
7	-0.714722	0.054	0.189	9.33705e-17	Fam118b
7	-0.714792	0.274	0.662	3.2809e-52	Osbpl9
7	-0.715287	0.028	0.158	8.84813e-19	Diaph3
7	-0.715403	0.165	0.51	4.77739e-55	Elovl1
7	-0.719188	0.163	0.523	2.60493e-58	Myo9b
7	-0.719686	0.596	0.851	2.28672e-25	H2afz
7	-0.7198	0.304	0.637	3.65276e-46	Colgalt1
7	-0.720445	0.617	0.883	7.11563e-21	Spag9
7	-0.721439	0.294	0.675	5.17559e-52	Bax
7	-0.723758	0.136	0.395	7.13199e-36	Hdac5
7	-0.723902	0.045	0.147	6.9638e-11	Mcph1
7	-0.726514	0.146	0.488	8.47999e-57	Bscl2
7	-0.726659	0.124	0.393	2.27233e-39	Parp8
7	-0.726931	0.253	0.556	3.81077e-39	Tceal8
7	-0.727275	0.221	0.537	1.24064e-40	Pdlim7
7	-0.727463	0.135	0.289	1.09439e-13	Ogfrl1
7	-0.727791	0.225	0.573	7.83184e-49	Esyt1
7	-0.72781	0.31	0.592	8.54589e-28	Lrrfip1
7	-0.728172	0.043	0.15	2.19817e-12	Enpp1
7	-0.728624	0.438	0.806	4.01314e-49	Atp6v1f
7	-0.72863	0.061	0.206	5.5178e-18	Galc
7	-0.72917	0.168	0.483	2.5353e-48	Gstm2
7	-0.72942	0.038	0.126	4.87102e-09	Trim34a
7	-0.72968	0.231	0.51	3.41565e-36	Dpysl3
7	-0.729855	0.515	0.811	7.43058e-47	Gdi2
7	-0.730518	0.057	0.235	8.6156e-26	Ubxn8
7	-0.731451	0.173	0.532	3.13433e-57	Bad
7	-0.732264	0.041	0.182	3.22001e-19	Zbtb34
7	-0.732812	0.024	0.137	2.14029e-15	Lrrc75a
7	-0.732996	0.482	0.808	6.5742e-35	Zyx
7	-0.73351	0.184	0.552	5.16602e-60	Mgat1
7	-0.73546	0.057	0.173	1.17642e-12	Shb
7	-0.735757	0.788	0.944	7.21526e-81	Gabarap
7	-0.73591	0.085	0.275	3.10899e-24	Mob3a
7	-0.73615	0.611	0.875	2.33897e-59	Calm2
7	-0.736842	0.096	0.309	6.66472e-29	Nufip1
7	-0.737761	0.488	0.781	2.41144e-48	S100a13
7	-0.737955	0.391	0.737	4.68054e-43	Psmd8
7	-0.738395	0.084	0.217	3.6278e-13	Sephs2
7	-0.738405	0.46	0.821	9.18741e-50	Scand1
7	-0.738819	0.043	0.184	3.16703e-19	Ppp2r5b
7	-0.738832	0.039	0.217	4.92521e-28	Iqsec2
7	-0.738982	0.078	0.253	1.1244e-22	Lrch4
7	-0.739952	0.056	0.228	2.28452e-24	Tysnd1
7	-0.741187	0.775	0.937	1.45475e-62	Sem1
7	-0.741894	0.056	0.261	1.19495e-31	Limk1
7	-0.742135	0.155	0.411	6.59984e-32	Bcl3
7	-0.742382	0.116	0.404	8.44141e-45	Slc26a2
7	-0.743032	0.583	0.857	9.93614e-39	Eif5a
7	-0.74343	0.283	0.551	1.12753e-29	Gm8797
7	-0.744581	0.376	0.757	9.26676e-49	Ube2l3
7	-0.744778	0.045	0.214	4.37093e-25	Atp9a
7	-0.745054	0.015	0.115	1.83278e-14	Gm10638
7	-0.745216	0.465	0.847	1.27991e-50	Ptbp3
7	-0.745754	0.38	0.73	4.22729e-46	Myadm
7	-0.746192	0.026	0.127	4.88536e-13	B4galt4
7	-0.747031	0.192	0.51	1.30447e-43	Wwp1
7	-0.747104	0.169	0.486	5.27022e-50	Sec23a
7	-0.747286	0.263	0.63	2.46069e-50	Cbl
7	-0.750246	0.338	0.725	1.19573e-52	Lamtor4
7	-0.751219	0.095	0.233	8.49834e-14	Smc2
7	-0.751555	0.103	0.378	5.22185e-44	Creld2
7	-0.751977	0.061	0.239	4.10574e-25	Cisd3
7	-0.75248	0.679	0.859	6.07203e-42	Lgals1
7	-0.754216	0.264	0.446	7.37292e-18	Lrrc17
7	-0.754534	0.124	0.385	1.9342e-37	Avpi1
7	-0.754693	0.226	0.564	5.28895e-46	Znhit1
7	-0.755939	0.185	0.565	3.05556e-64	Tbc1d20
7	-0.756926	0.46	0.626	4.7249e-12	Igfbp4
7	-0.757365	0.512	0.844	9.15235e-46	Capza2
7	-0.758202	0.125	0.337	1.06499e-25	Wwp2
7	-0.759375	0.697	0.915	1.28711e-42	Lamp2
7	-0.759676	0.107	0.37	4.17393e-40	Ammecr1
7	-0.759749	0.152	0.462	3.9201e-46	Tpst1
7	-0.761409	0.236	0.558	2.26101e-41	Nab1
7	-0.763079	0.354	0.718	3.85203e-58	Tram1
7	-0.764819	0.036	0.124	4.0255e-09	Natd1
7	-0.764869	0.044	0.129	8.96984e-08	Hbegf
7	-0.764901	0.019	0.152	1.29851e-20	Phactr1
7	-0.765016	0.255	0.623	7.89963e-50	Cdc42se1
7	-0.765231	0.198	0.54	5.07207e-51	Mrps18c
7	-0.766146	0.155	0.427	7.84575e-39	P3h4
7	-0.766172	0.046	0.188	6.48126e-19	Mov10
7	-0.7664	0.251	0.428	3.38348e-10	Tgif1
7	-0.767451	0.073	0.225	5.02142e-18	Mgat5
7	-0.768405	0.068	0.266	6.55832e-29	Gfer
7	-0.768579	0.032	0.165	4.65325e-19	Mgmt
7	-0.769142	0.092	0.301	2.01248e-29	Adgrl2
7	-0.769597	0.107	0.425	1.18255e-54	Elovl5
7	-0.769852	0.204	0.546	7.88809e-51	Sec24d
7	-0.770227	0.125	0.287	5.07665e-16	Bcl2l1
7	-0.770688	0.17	0.527	1.29822e-58	Iah1
7	-0.771227	0.207	0.533	5.3167e-48	Gars
7	-0.772227	0.114	0.361	3.35147e-34	Psmd10
7	-0.773442	0.116	0.469	5.26035e-62	H2-T22
7	-0.773651	0.094	0.38	9.21047e-48	Slc25a1
7	-0.774897	0.24	0.621	6.5927e-56	Adprh
7	-0.774972	0.032	0.126	4.26037e-11	Ap1g2
7	-0.775032	0.193	0.533	1.98725e-50	Psmb10
7	-0.77563	0.41	0.781	3.42748e-54	Rab1a
7	-0.776945	0.415	0.775	1.03298e-48	Snx3
7	-0.777321	0.347	0.749	2.59564e-57	Tnfrsf1a
7	-0.777889	0.842	0.907	1.14102e-55	Vim
7	-0.778114	0.077	0.284	2.72553e-30	Cd320
7	-0.778449	0.241	0.508	6.21876e-29	Tubb4b
7	-0.779584	0.052	0.194	3.37111e-18	Fmo1
7	-0.780983	0.49	0.778	8.04915e-18	Cox17
7	-0.781816	0.056	0.192	9.3768e-17	Plk4
7	-0.782351	0.23	0.588	1.4983e-52	Nipa2
7	-0.782371	0.114	0.322	8.86727e-26	Cdk6
7	-0.782425	0.021	0.105	5.77348e-10	Sox13
7	-0.782589	0.051	0.15	1.51142e-09	Gm50240
7	-0.783041	0.221	0.611	2.50175e-64	Mgat2
7	-0.783312	0.51	0.835	3.07258e-53	Arhgdia
7	-0.783578	0.047	0.154	8.84322e-12	Kptn
7	-0.784038	0.2	0.466	1.14726e-30	Trim25
7	-0.784229	0.074	0.26	6.86751e-25	Hfe
7	-0.784675	0.024	0.103	1.48145e-08	Bloc1s3
7	-0.784894	0.2	0.579	3.36095e-63	Nus1
7	-0.785169	0.114	0.445	7.85878e-58	Slc30a7
7	-0.786094	0.114	0.39	6.71475e-42	Blvra
7	-0.787205	0.095	0.257	2.18076e-18	Map3k11
7	-0.787439	0.162	0.412	5.15938e-30	Isy1
7	-0.787553	0.399	0.729	2.56204e-40	Capg
7	-0.787844	0.259	0.626	4.64143e-58	Twf1
7	-0.788067	0.148	0.436	1.24993e-41	Znrf1
7	-0.789337	0.465	0.829	1.94468e-54	Atp6v0e
7	-0.789655	0.161	0.463	8.02294e-46	Slc39a6
7	-0.790561	0.039	0.172	1.27266e-17	Slc26a11
7	-0.79107	0.152	0.45	3.59754e-45	Atf5
7	-0.791177	0.186	0.535	1.31795e-55	Gaa
7	-0.794353	0.273	0.64	2.62877e-53	Eif4e2
7	-0.79482	0.019	0.122	4.23353e-14	Kalrn
7	-0.795816	0.091	0.361	6.10572e-44	Sil1
7	-0.796028	0.552	0.872	2.14793e-64	Rac1
7	-0.796283	0.056	0.253	5.93576e-30	Irak4
7	-0.796903	0.068	0.249	1.56042e-24	Epb41
7	-0.797149	0.139	0.473	1.76355e-55	Dnpep
7	-0.79851	0.045	0.217	9.73043e-26	Agfg2
7	-0.799903	0.137	0.353	6.54767e-25	Cdk17
7	-0.800118	0.061	0.238	3.98651e-25	Gpr137
7	-0.80023	0.19	0.559	6.83117e-59	Rab4b
7	-0.80024	0.116	0.395	1.05285e-41	Gsto1
7	-0.800419	0.152	0.461	5.97376e-46	Cln5
7	-0.80061	0.12	0.387	4.33494e-39	Sipa1
7	-0.801032	0.297	0.681	2.07165e-59	Stk38
7	-0.801074	0.163	0.422	1.0301e-31	Sertad1
7	-0.801671	0.052	0.247	6.88217e-30	Fbxl7
7	-0.803605	0.187	0.487	3.76562e-41	Selenoh
7	-0.803744	0.156	0.497	3.65583e-54	Mindy1
7	-0.80399	0.731	0.845	6.07079e-48	Hsp90b1
7	-0.804039	0.162	0.425	1.85497e-33	Gripap1
7	-0.804438	0.101	0.294	2.1115e-23	B4galt3
7	-0.804691	0.026	0.102	4.82099e-08	Rnd2
7	-0.805916	0.13	0.45	1.15066e-53	Htra2
7	-0.807441	0.528	0.875	1.24584e-48	Msn
7	-0.807994	0.151	0.511	2.20525e-62	Tex264
7	-0.808218	0.072	0.227	2.08433e-18	Slc22a15
7	-0.808224	0.241	0.59	3.05717e-56	Erlec1
7	-0.808573	0.105	0.384	6.68428e-45	Ccm2
7	-0.80954	0.136	0.351	8.48043e-27	Uck2
7	-0.810457	0.135	0.381	1.45273e-33	Cks1b
7	-0.810471	0.389	0.701	1.47222e-49	Kdelr1
7	-0.81144	0.134	0.378	1.29439e-32	Ddx39
7	-0.813798	0.689	0.824	9.46283e-58	Ppib
7	-0.814122	0.05	0.127	3.02298e-06	Racgap1
7	-0.81446	0.131	0.469	1.54113e-57	Sh3bp5
7	-0.815549	0.058	0.218	1.48021e-21	Lurap1l
7	-0.815679	0.045	0.127	4.48422e-07	Zkscan6
7	-0.816142	0.023	0.136	5.55358e-16	Fbxl8
7	-0.816756	0.248	0.542	1.09782e-41	Ikbip
7	-0.817695	0.148	0.49	1.81599e-57	Creb3
7	-0.818927	0.792	0.844	2.65853e-57	Nme2
7	-0.819708	0.04	0.113	5.54974e-06	Lonrf1
7	-0.819965	0.049	0.261	9.76903e-35	Src
7	-0.820332	0.019	0.11	1.19614e-11	Klhl25
7	-0.820898	0.217	0.488	7.52185e-33	Emilin1
7	-0.821494	0.054	0.208	9.10324e-21	Nrm
7	-0.822083	0.067	0.277	2.03807e-31	Mrtfa
7	-0.823666	0.356	0.737	4.75e-55	Tmem14c
7	-0.824453	0.136	0.474	6.42614e-58	Stard3nl
7	-0.824667	0.273	0.686	1.51559e-69	Kras
7	-0.824761	0.13	0.255	2.70553e-09	Plk2
7	-0.825066	0.139	0.371	1.48104e-28	Atp6v0a1
7	-0.825264	0.609	0.877	3.38101e-80	Arf5
7	-0.825731	0.333	0.644	6.28405e-46	Ift20
7	-0.82665	0.136	0.504	1.06696e-64	Tbc1d2b
7	-0.827636	0.061	0.222	2.4651e-21	Borcs5
7	-0.82913	0.168	0.483	1.60295e-46	Myo5a
7	-0.831924	0.043	0.126	6.0673e-08	Tacc3
7	-0.833194	0.046	0.254	7.40639e-34	Mapk12
7	-0.834664	0.383	0.716	9.77134e-56	Selenos
7	-0.835293	0.162	0.274	0.000194244	Chka
7	-0.835839	0.071	0.273	2.08881e-30	Anapc15
7	-0.835959	0.125	0.458	1.47818e-56	Smim4
7	-0.836075	0.451	0.829	1.9122e-47	Dazap2
7	-0.836484	0.096	0.371	1.2872e-43	Mta3
7	-0.836658	0.418	0.797	3.08033e-40	Tut7
7	-0.836777	0.073	0.352	5.22262e-48	Pygb
7	-0.837049	0.226	0.626	9.84922e-64	Dnm2
7	-0.837391	0.083	0.289	1.12046e-29	Nkiras2
7	-0.837457	0.075	0.308	7.4359e-36	Spryd3
7	-0.838243	0.097	0.428	1.4005e-61	Tram2
7	-0.838591	0.028	0.153	2.03507e-17	Lamc2
7	-0.838675	0.051	0.237	4.44869e-28	Nectin2
7	-0.841933	0.152	0.429	4.76327e-40	Gnpnat1
7	-0.843263	0.181	0.522	1.70639e-55	Nudcd2
7	-0.844414	0.127	0.404	6.79409e-41	Nipsnap3b
7	-0.844976	0.022	0.147	1.27623e-18	Pard6g
7	-0.845145	0.277	0.447	2.97548e-13	Timp3
7	-0.846172	0.136	0.381	3.76851e-33	Adamts12
7	-0.846367	0.201	0.555	3.9421e-53	Ypel5
7	-0.848219	0.047	0.232	1.87176e-28	Gys1
7	-0.848389	0.196	0.565	7.00832e-59	Sec11c
7	-0.848914	0.231	0.629	1.45892e-66	Snx9
7	-0.848953	0.307	0.678	1.0399e-50	Kdm7a
7	-0.850137	0.046	0.2	1.55431e-21	AI987944
7	-0.852301	0.186	0.587	3.0435e-69	Taok3
7	-0.852645	0.841	0.873	2.61218e-49	Tmsb10
7	-0.853294	0.169	0.523	1.15594e-58	Trappc1
7	-0.855806	0.204	0.578	2.47767e-62	Kif2a
7	-0.856616	0.504	0.701	6.38563e-41	Calu
7	-0.857437	0.134	0.48	8.1331e-61	Med8
7	-0.858986	0.161	0.452	2.0493e-40	Rybp
7	-0.859475	0.213	0.557	6.42544e-51	Qsox1
7	-0.860172	0.046	0.242	1.60444e-30	Slco2a1
7	-0.86028	0.431	0.799	4.42032e-66	Rap1a
7	-0.861198	0.259	0.506	2.52257e-28	Sod3
7	-0.862124	0.079	0.299	1.00513e-32	Ocel1
7	-0.862304	0.094	0.288	5.17983e-25	Ell
7	-0.862864	0.512	0.857	2.39044e-43	Cltc
7	-0.865146	0.303	0.698	2.90362e-62	Vps29
7	-0.865203	0.122	0.446	8.17293e-53	Ccng1
7	-0.865838	0.129	0.477	5.07627e-62	Sigmar1
7	-0.865865	0.05	0.122	2.3332e-05	Kcnj8
7	-0.866341	0.08	0.309	7.51174e-35	Ino80c
7	-0.867853	0.085	0.322	1.54957e-36	Cmc2
7	-0.86889	0.215	0.594	2.69009e-59	Mkrn1
7	-0.869498	0.135	0.441	3.99114e-49	Pigx
7	-0.869659	0.09	0.367	9.95215e-46	Slc29a3
7	-0.870755	0.251	0.655	1.4065e-64	Pet100
7	-0.871118	0.359	0.735	1.25687e-50	Rnh1
7	-0.872769	0.111	0.383	1.20445e-41	Rcbtb2
7	-0.873071	0.077	0.278	1.21253e-28	Tmem164
7	-0.873161	0.363	0.625	1.55112e-17	Ppp1r15a
7	-0.87395	0.192	0.557	2.20481e-60	Tspan31
7	-0.875838	0.058	0.17	1.1472e-11	Orai2
7	-0.875936	0.44	0.802	1.19402e-40	Nfe2l2
7	-0.875956	0.041	0.121	2.9717e-07	Spc24
7	-0.877372	0.05	0.235	8.18593e-28	Ttc7b
7	-0.877808	0.308	0.698	7.07694e-64	Gng12
7	-0.877865	0.647	0.918	7.51771e-69	Gnai2
7	-0.8783	0.32	0.677	1.43042e-57	Rexo2
7	-0.878498	0.315	0.732	3.73313e-70	Ifnar2
7	-0.878629	0.32	0.681	6.42914e-55	Dap
7	-0.879321	0.38	0.592	4.50942e-13	Fam162a
7	-0.87951	0.19	0.506	1.85757e-48	Poglut3
7	-0.879604	0.039	0.12	1.19485e-07	Aph1c
7	-0.879762	0.203	0.59	2.14329e-63	Wbp1l
7	-0.880781	0.064	0.263	4.35142e-29	Arrdc1
7	-0.881522	0.123	0.336	2.31284e-26	Myo1b
7	-0.882363	0.055	0.229	6.036e-25	Zfp120
7	-0.882476	0.012	0.131	8.71626e-19	Col24a1
7	-0.883515	0.118	0.36	1.37023e-32	Ddit3
7	-0.885072	0.052	0.275	3.7133e-37	Ldlrad4
7	-0.886552	0.352	0.765	3.77752e-70	Ndufa3
7	-0.887022	0.658	0.92	6.88496e-97	Gng5
7	-0.887245	0.465	0.772	8.54124e-61	Arf4
7	-0.888094	0.103	0.422	3.52105e-56	Acsl5
7	-0.888333	0.406	0.808	2.39899e-61	H2afj
7	-0.888595	0.186	0.559	8.19276e-61	Nadk
7	-0.889418	0.078	0.327	3.22244e-40	Snap29
7	-0.891713	0.117	0.306	4.09491e-22	B4galt6
7	-0.893159	0.058	0.229	4.18954e-24	Coro7
7	-0.893355	0.119	0.341	3.53099e-29	Zdhhc18
7	-0.893367	0.096	0.355	3.81277e-40	Erlin2
7	-0.89339	0.04	0.141	2.95675e-11	Ppp1r13b
7	-0.893492	0.124	0.454	5.07038e-55	Nrbf2
7	-0.894569	0.12	0.353	1.70794e-31	Psmb9
7	-0.895379	0.106	0.26	2.16194e-15	Homer1
7	-0.89551	0.298	0.68	2.43146e-58	Eif4ebp1
7	-0.895699	0.5	0.624	4.58638e-27	Selenom
7	-0.898422	0.119	0.314	3.29265e-22	Usp38
7	-0.898692	0.027	0.101	2.09408e-07	Cmpk2
7	-0.899627	0.079	0.312	4.31818e-36	Slc35f6
7	-0.900318	0.182	0.537	1.00732e-55	Osbpl8
7	-0.900353	0.178	0.501	8.9716e-52	Apbb2
7	-0.900418	0.326	0.73	6.6467e-61	Mef2a
7	-0.90073	0.157	0.455	3.48062e-43	Rnf213
7	-0.900749	0.326	0.52	3.24746e-25	Antxr1
7	-0.901525	0.365	0.628	1.17993e-40	Txndc5
7	-0.902301	0.045	0.236	2.72312e-30	Dtx2
7	-0.902489	0.224	0.648	1.33463e-75	Elf1
7	-0.903477	0.24	0.456	2.38511e-19	Id2
7	-0.903886	0.04	0.168	4.87289e-17	Gstt2
7	-0.904574	0.077	0.326	8.62661e-40	Abca9
7	-0.90504	0.344	0.591	4.82699e-36	Vkorc1
7	-0.90525	0.254	0.644	1.09148e-65	Leprot
7	-0.906695	0.046	0.229	4.58942e-28	Trnp1
7	-0.907995	0.148	0.431	1.60163e-40	Hebp1
7	-0.908786	0.106	0.412	4.54211e-53	Pgm3
7	-0.909295	0.144	0.461	2.21222e-51	Ctnnbip1
7	-0.91014	0.318	0.713	1.73226e-62	Wdr1
7	-0.911603	0.367	0.735	6.3772e-67	Tmem167
7	-0.911781	0.584	0.821	5.10945e-62	Bsg
7	-0.913299	0.077	0.301	8.32678e-35	Pon3
7	-0.915214	0.174	0.428	3.11233e-37	Serpina3n
7	-0.915236	0.029	0.145	1.62971e-15	Slfn9
7	-0.91538	0.103	0.342	1.28352e-35	Cemip2
7	-0.915714	0.056	0.25	1.81202e-29	Gdap2
7	-0.916076	0.27	0.64	4.93947e-53	Snx2
7	-0.917831	0.083	0.353	1.91408e-44	Sqor
7	-0.918265	0.582	0.696	5.52171e-34	Serpinb6a
7	-0.918373	0.033	0.144	3.15863e-14	Kifc3
7	-0.919239	0.045	0.202	1.28331e-22	Zdhhc12
7	-0.920187	0.106	0.354	8.12161e-36	Mboat7
7	-0.922196	0.055	0.216	2.76332e-22	Igf2bp2
7	-0.92391	0.08	0.322	8.59051e-39	Daglb
7	-0.926799	0.437	0.808	8.80315e-77	Tma7
7	-0.927872	0.155	0.536	1.61151e-67	Pxk
7	-0.928731	0.324	0.728	1.47085e-56	Adipor1
7	-0.930628	0.291	0.655	8.39383e-60	Mydgf
7	-0.930629	0.588	0.895	4.96778e-48	Mrpl33
7	-0.931888	0.106	0.39	1.9597e-45	Ddx58
7	-0.931899	0.101	0.429	1.59134e-58	Pigs
7	-0.932452	0.088	0.239	4.58772e-17	Cdc42ep3
7	-0.93323	0.2	0.616	7.07937e-77	Erp44
7	-0.934778	0.161	0.588	1.28343e-81	Fam129a
7	-0.934818	0.391	0.73	8.11461e-60	Rpn1
7	-0.939049	0.343	0.652	4.2946e-46	Ssr2
7	-0.940123	0.269	0.661	2.35008e-61	Ube2m
7	-0.940786	0.35	0.748	1.85992e-57	Snx18
7	-0.940833	0.502	0.765	3.93098e-60	Hdlbp
7	-0.94178	0.095	0.35	5.66765e-39	Blcap
7	-0.942299	0.122	0.46	6.4353e-60	Mfsd5
7	-0.942323	0.061	0.27	4.2456e-33	Grhpr
7	-0.942365	0.05	0.138	8.84771e-08	Slc9a3r2
7	-0.945112	0.827	0.952	1.17622e-117	Myl6
7	-0.945638	0.15	0.461	2.55775e-48	Synj1
7	-0.945765	0.111	0.418	9.35724e-52	Arfgap3
7	-0.946267	0.442	0.545	2.28096e-19	Loxl1
7	-0.948269	0.035	0.248	3.50752e-37	Osbpl3
7	-0.949	0.203	0.606	3.00036e-68	Stk24
7	-0.949157	0.68	0.894	5.88767e-26	Aldoa
7	-0.949987	0.094	0.289	5.83777e-26	Nceh1
7	-0.951036	0.169	0.458	5.70869e-40	Pgs1
7	-0.951468	0.033	0.221	7.35378e-32	Slc38a4
7	-0.952047	0.148	0.492	9.50379e-57	Cdipt
7	-0.952449	0.015	0.127	4.183e-17	Lrmda
7	-0.95367	0.137	0.518	1.67663e-68	Rgl1
7	-0.957456	0.04	0.121	1.60502e-07	Fhl3
7	-0.958003	0.082	0.268	7.11831e-25	Slc27a4
7	-0.958109	0.12	0.431	6.20455e-52	Baiap2
7	-0.959075	0.092	0.224	5.95098e-13	Cebpa
7	-0.960001	0.021	0.118	6.01431e-13	Alg12
7	-0.96254	0.017	0.103	6.79001e-11	Gm14403
7	-0.963186	0.026	0.207	5.93278e-31	Sh3bp4
7	-0.964254	0.038	0.141	2.75118e-12	Zeb2os
7	-0.965818	0.102	0.409	1.70476e-52	Zbtb8os
7	-0.965937	0.258	0.38	7.72789e-06	Adgre5
7	-0.9665	0.023	0.111	1.4784e-10	Platr25
7	-0.9674	0.023	0.108	5.66933e-10	Bace2
7	-0.967443	0.136	0.464	6.92204e-54	Fnbp1
7	-0.967592	0.234	0.651	7.28652e-74	Adam17
7	-0.969308	0.203	0.596	3.86697e-66	Tpp1
7	-0.970531	0.309	0.729	2.83971e-70	Grb2
7	-0.970594	0.084	0.224	4.2609e-15	AI506816
7	-0.970715	0.039	0.102	0.000198132	Rrm2
7	-0.971136	0.039	0.207	8.19666e-26	Tmed8
7	-0.972207	0.057	0.262	7.1776e-32	Cpt2
7	-0.973044	0.039	0.192	2.0916e-22	Zfp597
7	-0.974229	0.243	0.625	6.71114e-65	Pdia4
7	-0.975361	0.074	0.308	1.57819e-36	Ntpcr
7	-0.975406	0.153	0.449	9.20129e-43	St3gal4
7	-0.976385	0.016	0.105	6.36997e-12	Unc5b
7	-0.976752	0.252	0.616	1.2156e-52	Ppt1
7	-0.976977	0.602	0.878	2.33206e-104	App
7	-0.977189	0.047	0.278	1.40394e-40	Endog
7	-0.978008	0.123	0.481	6.17013e-67	Arhgap10
7	-0.978872	0.082	0.319	1.42088e-36	Kctd11
7	-0.979064	0.495	0.817	7.79195e-53	Tpm4
7	-0.979655	0.039	0.123	3.23506e-08	Mvd
7	-0.979722	0.102	0.392	1.54547e-48	Gsdmd
7	-0.980076	0.058	0.336	5.56192e-51	Glb1
7	-0.981564	0.198	0.577	6.93611e-66	Ak2
7	-0.981862	0.274	0.625	8.24322e-62	Slc38a10
7	-0.983713	0.056	0.334	2.63547e-51	Tbx15
7	-0.983916	0.122	0.43	4.35101e-51	Fzd1
7	-0.985723	0.052	0.241	1.02383e-28	Gm10115
7	-0.986568	0.124	0.488	2.60221e-67	Marveld1
7	-0.986937	0.04	0.105	9.12742e-05	Cxcl10
7	-0.987862	0.089	0.287	1.01702e-26	Runx2
7	-0.988168	0.283	0.671	1.20584e-64	Sra1
7	-0.992799	0.054	0.223	2.58981e-24	Hoxb2
7	-0.993366	0.186	0.47	4.14405e-38	Rara
7	-0.994872	0.03	0.244	7.33708e-38	Morc4
7	-0.995657	0.157	0.414	1.03802e-34	Orai1
7	-0.996512	0.028	0.152	1.57298e-17	Zdhhc14
7	-0.99662	0.083	0.361	3.10616e-48	Impdh1
7	-0.999131	0.63	0.763	3.76605e-55	Lrp1
7	-1.00193	0.14	0.433	4.0673e-44	Akr1b8
7	-1.00335	0.47	0.837	5.38872e-83	Jak1
7	-1.00484	0.142	0.443	1.27595e-46	Dcbld2
7	-1.00502	0.092	0.337	4.85812e-38	G6pdx
7	-1.00578	0.079	0.285	9.88739e-30	Slc25a37
7	-1.00647	0.245	0.663	6.45063e-74	Rab5if
7	-1.00663	0.051	0.213	1.17557e-22	Gsdme
7	-1.00804	0.165	0.555	1.05417e-71	Eva1b
7	-1.00813	0.545	0.887	7.24703e-43	Atp2b1
7	-1.01161	0.026	0.148	2.72303e-17	Castor1
7	-1.01372	0.342	0.744	4.22989e-64	Rab5c
7	-1.01404	0.134	0.503	9.98105e-70	Col16a1
7	-1.01519	0.047	0.241	1.29143e-30	Hps1
7	-1.01586	0.035	0.183	1.12106e-21	Tbc1d4
7	-1.01805	0.443	0.776	9.35059e-45	Esd
7	-1.01822	0.106	0.214	3.75816e-07	Hook2
7	-1.01842	0.047	0.208	5.25127e-23	Bmper
7	-1.01871	0.125	0.352	4.36965e-30	Cdkn2d
7	-1.01882	0.023	0.141	4.89564e-17	Polm
7	-1.0193	0.263	0.711	1.53274e-83	Tmod3
7	-1.01975	0.063	0.273	1.43059e-32	Abca7
7	-1.01996	0.029	0.177	1.66189e-22	Zfp984
7	-1.02036	0.039	0.143	5.844e-12	Enox1
7	-1.02212	0.108	0.373	1.28508e-40	Bin3
7	-1.023	0.381	0.744	9.73451e-74	Rpn2
7	-1.02332	0.039	0.144	1.34452e-12	Ddx28
7	-1.02516	0.147	0.498	5.15775e-59	Myd88
7	-1.0258	0.1	0.285	9.26388e-24	Gm12166
7	-1.02782	0.113	0.434	1.83871e-56	Abhd5
7	-1.03085	0.5	0.772	4.72331e-69	Ssr4
7	-1.03226	0.279	0.695	6.07737e-74	Rab11a
7	-1.0324	0.155	0.303	1.10472e-14	Ptpre
7	-1.03334	0.178	0.595	5.36234e-81	Glmp
7	-1.03411	0.124	0.476	8.0382e-63	Tpst2
7	-1.03448	0.052	0.121	0.00016338	Barx2
7	-1.03449	0.232	0.503	2.35481e-41	Gpx8
7	-1.03522	0.079	0.313	1.3141e-36	Pgm2
7	-1.03632	0.336	0.683	1.48236e-43	Ptpn1
7	-1.03706	0.009	0.13	5.41863e-20	Mst1r
7	-1.03708	0.03	0.198	5.90531e-27	Zfpm1
7	-1.03768	0.019	0.121	4.07194e-14	Srgap3
7	-1.03911	0.074	0.347	2.02957e-48	Slc35c2
7	-1.04002	0.063	0.282	4.66374e-34	Stard3
7	-1.04035	0.078	0.243	3.7085e-21	Sap30
7	-1.04119	0.077	0.36	1.37631e-49	Cybc1
7	-1.04128	0.067	0.346	4.71078e-50	Ppm1m
7	-1.04155	0.17	0.376	2.28628e-20	Dusp16
7	-1.04359	0.109	0.336	5.39166e-30	Trim12c
7	-1.04612	0.161	0.485	1.94229e-49	Suco
7	-1.04899	0.04	0.256	4.10514e-37	Mark1
7	-1.04971	0.17	0.558	4.98034e-70	Acly
7	-1.05231	0.073	0.333	6.13792e-44	Dnase2a
7	-1.05361	0.067	0.176	1.38093e-10	Dclre1c
7	-1.05585	0.208	0.497	5.18073e-42	Angptl4
7	-1.05586	0.057	0.224	1.83758e-23	Dact3
7	-1.05589	0.828	0.918	3.10089e-79	Ifitm3
7	-1.05593	0.108	0.454	8.81789e-65	Eif2ak2
7	-1.05669	0.066	0.284	1.22771e-34	Dynlt1c
7	-1.0569	0.056	0.321	6.5897e-47	Pdk1
7	-1.05732	0.022	0.108	1.97854e-10	Coro1b
7	-1.0584	0.117	0.434	1.34994e-54	Cmas
7	-1.05962	0.058	0.342	7.57645e-53	Galnt7
7	-1.06157	0.321	0.716	3.42885e-69	Ap2a2
7	-1.06182	0.1	0.422	8.60161e-58	2310022B05Rik
7	-1.06217	0.041	0.195	1.83046e-22	Dbf4
7	-1.06418	0.165	0.536	2.91532e-64	Ciao2a
7	-1.06489	0.073	0.307	1.22685e-37	Gm5617
7	-1.06647	0.054	0.195	3.64581e-18	Parp10
7	-1.0665	0.046	0.165	3.11345e-14	Ddx60
7	-1.06776	0.408	0.803	8.27258e-71	Gpi1
7	-1.06803	0.028	0.129	8.28234e-13	Slx4ip
7	-1.06962	0.021	0.112	1.2991e-11	Nmral1
7	-1.07402	0.056	0.227	3.70961e-24	Coro2b
7	-1.07422	0.106	0.435	2.85398e-58	Swap70
7	-1.07519	0.679	0.909	3.56702e-88	Anxa2
7	-1.07577	0.249	0.704	2.28323e-88	Zmiz1
7	-1.0767	0.032	0.125	7.55206e-11	Btbd19
7	-1.0769	0.472	0.865	1.00851e-81	Chmp4b
7	-1.07753	0.077	0.322	1.03736e-39	Adar
7	-1.07836	0.162	0.49	9.78477e-54	Il1r1
7	-1.07846	0.484	0.653	3.0677e-06	Btg2
7	-1.07933	0.082	0.416	1.18056e-63	Arsa
7	-1.08054	0.165	0.523	2.12442e-61	Necap2
7	-1.08062	0.108	0.4	2.86716e-49	Nt5dc2
7	-1.08088	0.061	0.248	8.45388e-28	H2afx
7	-1.08097	0.018	0.101	2.9531e-10	Il16
7	-1.08107	0.172	0.535	5.57571e-61	Jak2
7	-1.08138	0.49	0.858	1.3466e-78	Tpm3
7	-1.08232	0.271	0.704	2.72031e-77	Capza1
7	-1.08239	0.009	0.131	3.73487e-20	Dennd2c
7	-1.08419	0.105	0.423	5.21189e-58	Gpr180
7	-1.08625	0.072	0.333	1.71383e-44	Dpagt1
7	-1.08709	0.181	0.563	7.54985e-67	Edem1
7	-1.08748	0.127	0.432	1.74006e-50	Zswim6
7	-1.08763	0.359	0.771	7.03799e-85	Timm10b
7	-1.08837	0.153	0.412	1.00279e-34	Alas1
7	-1.08888	0.64	0.935	8.55199e-121	Cdc42
7	-1.09093	0.049	0.265	7.73973e-36	Man2b2
7	-1.09181	0.181	0.523	8.54146e-54	Iqsec1
7	-1.09303	0.026	0.15	6.72619e-18	Tpcn2
7	-1.09335	0.035	0.133	2.58622e-11	Trim16
7	-1.09475	0.062	0.266	2.38974e-31	Pdgfc
7	-1.09587	0.142	0.533	5.98281e-73	Stat6
7	-1.09745	0.175	0.573	7.95289e-77	Plod3
7	-1.09814	0.054	0.207	1.00742e-20	Tnfrsf21
7	-1.09963	0.051	0.229	8.35967e-27	Gbp3
7	-1.10113	0.038	0.217	1.72974e-28	Tmem198b
7	-1.10362	0.108	0.388	7.13715e-44	1700017B05Rik
7	-1.10369	0.224	0.595	1.35391e-59	Sgpl1
7	-1.10425	0.541	0.811	1.28078e-91	Pdia3
7	-1.10472	0.363	0.72	1.11892e-74	Nucb1
7	-1.10503	0.035	0.161	5.8165e-17	Gmnn
7	-1.10533	0.144	0.294	2.46399e-13	Ets1
7	-1.10584	0.127	0.337	3.94571e-25	Atg2a
7	-1.10812	0.18	0.585	8.43928e-74	Hexb
7	-1.10874	0.016	0.109	7.6973e-13	Sult1a1
7	-1.10905	0.109	0.428	2.74296e-56	Tfpi
7	-1.10933	0.04	0.176	5.63273e-19	Tmem141
7	-1.10945	0.152	0.499	2.30201e-59	1500011B03Rik
7	-1.10983	0.316	0.73	7.90558e-75	Ap2s1
7	-1.11021	0.432	0.832	2.39622e-76	Sub1
7	-1.11039	0.017	0.11	1.64398e-12	Fam122b
7	-1.11218	0.068	0.374	3.45628e-57	Il15ra
7	-1.1125	0.557	0.806	2.39702e-83	Selenow
7	-1.11549	0.406	0.746	6.10858e-71	Pdia6
7	-1.11575	0.264	0.601	7.73195e-45	Tiparp
7	-1.11599	0.29	0.515	1.03221e-34	Rcn1
7	-1.11731	0.09	0.442	7.63518e-69	Tspan5
7	-1.11734	0.114	0.337	7.42138e-31	Rras2
7	-1.11776	0.352	0.666	4.60755e-65	Mgst1
7	-1.11831	0.18	0.59	1.48888e-74	Lipa
7	-1.11988	0.017	0.112	7.72609e-13	Lca5l
7	-1.1235	0.263	0.624	1.78611e-63	P4ha1
7	-1.12549	0.027	0.12	2.71366e-11	Mad2l1
7	-1.1258	0.191	0.555	4.49458e-59	Ubald2
7	-1.12602	0.029	0.205	5.40387e-29	Uba7
7	-1.12602	0.639	0.917	5.59184e-107	Hspa5
7	-1.1267	0.156	0.506	5.24377e-59	Bmp2k
7	-1.12678	0.125	0.511	6.42295e-77	Nagk
7	-1.12724	0.21	0.548	4.09932e-52	Grk2
7	-1.13361	0.145	0.501	9.7796e-64	Agpat4
7	-1.13369	0.996	0.998	4.19335e-24	Fth1
7	-1.13507	0.315	0.776	3.54382e-95	Tapbp
7	-1.13518	0.026	0.105	8.20416e-09	Uhrf1
7	-1.13523	0.146	0.51	8.87419e-64	Snx10
7	-1.13642	0.038	0.162	3.37019e-16	Nt5e
7	-1.13675	0.208	0.54	1.29139e-48	Tmem189
7	-1.13717	0.214	0.625	1.20844e-73	Pdlim5
7	-1.13798	0.102	0.454	5.1426e-67	Stx2
7	-1.138	0.097	0.405	3.51382e-56	Frrs1
7	-1.13901	0.151	0.504	1.08864e-63	Dlc1
7	-1.14004	0.028	0.164	3.36429e-20	Dusp18
7	-1.14129	0.344	0.775	4.15068e-84	Vamp8
7	-1.14133	0.382	0.718	9.65331e-68	Ostc
7	-1.14251	0.08	0.168	3.39231e-06	Pag1
7	-1.14352	0.015	0.152	1.23306e-22	Pyroxd2
7	-1.14531	0.196	0.593	1.53301e-78	Gas7
7	-1.14563	0.091	0.383	5.56935e-50	Me2
7	-1.14643	0.075	0.342	4.07618e-45	Plekhg3
7	-1.14662	0.641	0.857	9.74388e-81	Lamp1
7	-1.14681	0.061	0.236	4.80784e-25	Zfp710
7	-1.14748	0.04	0.214	7.07908e-27	Stx3
7	-1.14902	0.08	0.199	1.05811e-11	Irf8
7	-1.15068	0.273	0.705	3.43293e-85	Lasp1
7	-1.15166	0.039	0.195	4.7894e-23	Rab29
7	-1.1522	0.209	0.55	7.76093e-60	Fam114a1
7	-1.15226	0.08	0.362	1.06666e-47	Inpp5a
7	-1.15271	0.19	0.627	6.23891e-91	Asap1
7	-1.15285	0.039	0.12	1.11129e-07	Tmem71
7	-1.15367	0.364	0.673	3.68834e-59	Kdelr2
7	-1.15426	0.068	0.305	4.53279e-38	Cdc42ep4
7	-1.15462	0.067	0.259	3.35347e-28	St6galnac4
7	-1.15473	0.223	0.609	2.67535e-65	Selenon
7	-1.15588	0.451	0.867	3.96713e-59	Rab7
7	-1.15717	0.146	0.391	3.26817e-32	Arl5b
7	-1.15876	0.127	0.51	7.04131e-73	Agtrap
7	-1.16032	0.022	0.103	2.17909e-09	Adamts6
7	-1.16062	0.4	0.771	4.54726e-48	Taldo1
7	-1.16171	0.684	0.925	8.48774e-73	Pkm
7	-1.16205	0.036	0.173	5.24637e-19	Mertk
7	-1.16371	0.135	0.511	7.74835e-73	Itgb1bp1
7	-1.16434	0.296	0.453	1.23633e-14	Ogn
7	-1.16563	0.235	0.553	2.17998e-41	Jdp2
7	-1.16629	0.049	0.195	1.15189e-19	Tbc1d22a
7	-1.1682	0.276	0.661	1.92998e-64	Abca1
7	-1.16987	0.054	0.225	1.48777e-25	Steap1
7	-1.17132	0.047	0.311	9.31733e-49	Vangl1
7	-1.17356	0.136	0.466	1.52481e-55	5031439G07Rik
7	-1.1738	0.016	0.143	5.85529e-20	Arhgef28
7	-1.17475	0.088	0.306	5.57397e-32	Ubtd1
7	-1.17631	0.074	0.352	5.22342e-49	Slc31a2
7	-1.17872	0.172	0.388	1.06511e-24	Sdc1
7	-1.18067	0.073	0.316	2.0485e-40	Entpd7
7	-1.18107	0.107	0.406	2.68242e-50	Irf9
7	-1.18117	0.347	0.68	1.79127e-39	Hmgb2
7	-1.18322	0.056	0.276	2.35194e-36	Map1a
7	-1.18381	0.265	0.685	1.90209e-77	Bach1
7	-1.18382	0.227	0.691	3.35514e-94	Atp6v0d1
7	-1.18802	0.14	0.515	1.03675e-69	Rap2c
7	-1.18832	0.203	0.554	4.82569e-54	Map2k3
7	-1.19039	0.024	0.162	3.66002e-21	Itga2b
7	-1.19186	0.021	0.131	1.48738e-15	Glb1l
7	-1.19202	0.022	0.117	2.47896e-12	Uchl1
7	-1.19211	0.032	0.199	7.87225e-27	Prr7
7	-1.19284	0.06	0.285	6.57562e-37	B4galt2
7	-1.19617	0.024	0.143	7.57287e-17	Bend6
7	-1.19695	0.077	0.252	1.26233e-23	Nedd9
7	-1.20187	0.46	0.81	9.08787e-103	Reep5
7	-1.20221	0.176	0.494	6.8403e-56	Tmem263
7	-1.20413	0.168	0.466	1.87652e-48	Serf1
7	-1.20462	0.054	0.263	6.69626e-34	Fam171a2
7	-1.20522	0.062	0.289	8.28428e-37	Dhx32
7	-1.20562	0.078	0.389	2.02248e-58	Aldh9a1
7	-1.20859	0.09	0.416	2.48587e-61	Acer3
7	-1.21059	0.026	0.1	8.71922e-08	Ckap2
7	-1.21087	0.078	0.157	6.82922e-05	Dedd2
7	-1.2111	0.067	0.293	2.5184e-36	Il18
7	-1.21123	0.069	0.226	2.78286e-20	Nr4a2
7	-1.21281	0.091	0.291	3.39782e-27	Cln3
7	-1.21416	0.124	0.485	4.20881e-68	Hdac7
7	-1.21631	0.174	0.543	3.01599e-66	Syngr2
7	-1.21653	0.299	0.602	2.30937e-58	Rhoc
7	-1.2169	0.058	0.281	7.19371e-37	Tmem192
7	-1.21877	0.325	0.577	1.10919e-48	Fkbp9
7	-1.21963	0.144	0.511	5.70274e-69	Dbnl
7	-1.22273	0.322	0.781	2.80003e-88	Atp6v1e1
7	-1.22332	0.898	0.981	1.07385e-158	S100a6
7	-1.22394	0.028	0.116	4.35135e-10	Pcdh1
7	-1.22398	0.192	0.602	4.25839e-77	Pxn
7	-1.22612	0.027	0.121	1.24112e-11	Slc35d2
7	-1.22689	0.047	0.267	1.78436e-37	Nudt18
7	-1.22743	0.342	0.771	1.5449e-83	Pitpna
7	-1.22916	0.043	0.193	1.36677e-21	Exoc3l4
7	-1.23194	0.207	0.609	9.23817e-72	Mfsd1
7	-1.23269	0.028	0.127	2.38714e-12	Mdga1
7	-1.23272	0.074	0.371	6.02112e-55	B3gnt9
7	-1.23464	0.255	0.669	9.80238e-73	Mapkapk2
7	-1.23509	0.29	0.59	1.053e-46	Mfge8
7	-1.23579	0.185	0.601	9.06703e-81	Dnajb11
7	-1.2359	0.041	0.264	5.11224e-39	Dipk1a
7	-1.23626	0.557	0.895	2.77781e-90	H2-K1
7	-1.23752	0.043	0.223	2.60171e-28	Cyb561
7	-1.23853	0.903	0.982	1.22178e-125	Actg1
7	-1.23897	0.054	0.351	8.83783e-59	Nqo2
7	-1.23909	0.646	0.936	8.83693e-126	Cfl1
7	-1.23966	0.013	0.105	1.22577e-12	Rasl11b
7	-1.24094	0.039	0.275	1.59585e-42	Gramd3
7	-1.24112	0.21	0.584	2.05219e-62	Snx5
7	-1.24361	0.03	0.148	6.97023e-16	Ifit1
7	-1.24417	0.082	0.318	1.83094e-37	Tlcd2
7	-1.24576	0.049	0.231	9.719e-28	Mknk1
7	-1.24617	0.094	0.423	1.20156e-61	Edem2
7	-1.24628	0.571	0.847	4.06707e-107	P4hb
7	-1.24789	0.189	0.638	6.4778e-90	Lgals9
7	-1.24918	0.269	0.619	5.92607e-47	Cdk2ap2
7	-1.24965	0.102	0.389	3.21097e-47	Slc48a1
7	-1.25117	0.67	0.925	4.80755e-115	Txn1
7	-1.2513	0.035	0.306	2.73491e-52	Runx1t1
7	-1.25301	0.046	0.259	1.63992e-35	Rdh10
7	-1.25569	0.335	0.757	2.64452e-97	Prelid1
7	-1.25582	0.102	0.445	2.06724e-65	Slc31a1
7	-1.25659	0.109	0.411	5.10259e-50	Slc9a3r1
7	-1.25659	0.713	0.884	7.74721e-81	Marcks
7	-1.25746	0.101	0.468	1.3553e-70	Pde8a
7	-1.2591	0.071	0.269	2.08915e-30	Gask1b
7	-1.26068	0.148	0.512	7.90626e-69	Ap1s1
7	-1.26262	0.094	0.346	1.47469e-40	Itprid2
7	-1.26267	0.178	0.589	7.28435e-80	Ralb
7	-1.26457	0.159	0.499	2.80236e-62	Mpp6
7	-1.26863	0.197	0.569	1.90716e-63	N4bp1
7	-1.26871	0.026	0.171	1.86262e-22	Sema3e
7	-1.26964	0.04	0.227	2.82201e-30	Specc1
7	-1.27124	0.32	0.706	4.82505e-77	Manf
7	-1.27223	0.736	0.97	9.16283e-123	H2-D1
7	-1.27232	0.214	0.439	4.49466e-31	Sbsn
7	-1.27236	0.029	0.186	1.90596e-24	Cryzl2
7	-1.27282	0.067	0.272	8.77627e-32	Adamts4
7	-1.27402	0.655	0.837	2.84145e-85	S100a10
7	-1.27461	0.543	0.926	5.96451e-107	Iqgap1
7	-1.2747	0.982	0.995	5.86436e-160	Actb
7	-1.2765	0.213	0.696	8.06147e-109	Pnp
7	-1.27732	0.086	0.322	1.73511e-36	Atp13a2
7	-1.2776	0.189	0.589	8.91202e-78	Chd3
7	-1.27903	0.698	0.938	3.50097e-141	Calm1
7	-1.27967	0.12	0.493	5.69827e-73	Csk
7	-1.28051	0.541	0.812	1.23272e-50	Mif
7	-1.28053	0.028	0.13	6.49504e-13	Chst2
7	-1.28135	0.088	0.443	1.40647e-69	Cped1
7	-1.28256	0.096	0.388	9.94351e-52	Lsm10
7	-1.28385	0.09	0.419	1.84507e-62	S1pr2
7	-1.28655	0.032	0.185	1.5805e-23	Cdk20
7	-1.28662	0.062	0.224	4.26428e-22	Tmc6
7	-1.2875	0.137	0.313	3.18585e-20	Rbp1
7	-1.28796	0.094	0.415	1.61463e-60	Gprc5b
7	-1.28862	0.406	0.724	2.7926e-53	S100a4
7	-1.28909	0.386	0.837	2.76483e-98	Actr2
7	-1.28977	0.084	0.271	2.96912e-25	Zc3h12a
7	-1.2907	0.026	0.126	6.00769e-13	Msx1
7	-1.29105	0.19	0.597	3.61107e-83	Cnih1
7	-1.29107	0.776	0.777	7.14751e-17	Timp2
7	-1.29253	0.097	0.359	1.53392e-41	Tbc1d14
7	-1.29453	0.041	0.255	8.73559e-37	Ccnyl1
7	-1.29486	0.096	0.419	1.4928e-61	Praf2
7	-1.29588	0.066	0.312	7.01224e-44	Tmem97
7	-1.29686	0.145	0.493	2.49773e-65	P3h3
7	-1.30259	0.105	0.42	1.92683e-56	Cdc34
7	-1.30387	0.792	0.942	6.04453e-213	Serf2
7	-1.30395	0.094	0.387	7.73266e-52	Tctex1d2
7	-1.30513	0.287	0.72	1.84729e-90	Ywhah
7	-1.30585	0.032	0.161	5.3849e-18	Slc10a3
7	-1.31124	0.465	0.807	8.55116e-91	Anxa1
7	-1.3128	0.185	0.551	5.3398e-64	Rab31
7	-1.31337	0.307	0.676	5.63639e-67	Higd1a
7	-1.31347	0.021	0.138	4.39621e-17	Rom1
7	-1.31352	0.187	0.485	3.7554e-50	Gpx7
7	-1.31516	0.033	0.131	6.98226e-12	Epha3
7	-1.31528	0.347	0.56	1.79561e-33	Axl
7	-1.31558	0.023	0.168	4.0273e-23	Pheta2
7	-1.31559	0.333	0.794	3.35189e-100	Arpc4
7	-1.31666	0.036	0.158	4.45898e-16	Incenp
7	-1.31762	0.539	0.575	0.000114797	Plpp3
7	-1.31777	0.074	0.273	7.27215e-29	Mthfs
7	-1.31977	0.078	0.275	2.50065e-28	AW551984
7	-1.32135	0.089	0.399	1.24531e-58	Fkbp14
7	-1.32167	0.071	0.439	2.11627e-77	Triobp
7	-1.32339	0.144	0.451	3.18545e-51	Fam129b
7	-1.32346	0.04	0.209	6.45341e-26	Hmcn1
7	-1.32473	0.558	0.837	7.26149e-113	Calr
7	-1.32606	0.027	0.111	1.66306e-09	Slc22a4
7	-1.32635	0.033	0.147	6.85986e-15	Cgnl1
7	-1.32788	0.59	0.62	2.12067e-09	Rarres2
7	-1.32944	0.063	0.324	6.30454e-47	Gmppb
7	-1.32963	0.062	0.318	7.34842e-45	Nsg1
7	-1.32987	0.168	0.461	1.96767e-47	P4ha2
7	-1.33179	0.79	0.857	6.75815e-76	Ctsl
7	-1.33345	0.133	0.399	4.08769e-42	Steap4
7	-1.33364	0.012	0.137	4.57858e-20	Gap43
7	-1.33618	0.32	0.685	2.19342e-61	Sod2
7	-1.33789	0.255	0.693	3.34162e-82	Creg1
7	-1.33905	0.21	0.567	1.24151e-70	Crtap
7	-1.34063	0.064	0.312	1.41904e-42	Tlnrd1
7	-1.34128	0.019	0.109	2.0043e-11	Pnpo
7	-1.34213	0.551	0.633	4.90134e-17	Bgn
7	-1.34397	0.016	0.205	9.72273e-35	Mrgprf
7	-1.34422	0.028	0.116	2.89299e-10	Anln
7	-1.34752	0.071	0.41	3.48915e-68	Twf2
7	-1.34829	0.614	0.746	2.00757e-06	Selenop
7	-1.35052	0.33	0.743	2.21265e-103	Surf4
7	-1.35254	0.584	0.562	0.0423262	Dpt
7	-1.35344	0.148	0.481	5.32729e-56	Lyst
7	-1.355	0.027	0.268	8.85704e-47	Armh4
7	-1.35707	0.082	0.365	8.39019e-50	Srxn1
7	-1.35775	0.122	0.437	7.93174e-58	P3h1
7	-1.35854	0.451	0.824	2.74518e-91	Prdx6
7	-1.3592	0.057	0.177	1.3943e-13	Zfand2a
7	-1.36032	0.012	0.115	2.14392e-15	Rasl12
7	-1.36068	0.314	0.76	6.57348e-89	Cap1
7	-1.36105	0.296	0.719	1.72877e-70	Ndel1
7	-1.36175	0.201	0.508	1.51318e-55	Copz2
7	-1.36379	0.259	0.719	8.78905e-104	Ccdc12
7	-1.36452	0.148	0.474	1.80355e-58	Dbn1
7	-1.36526	0.173	0.555	1.66324e-69	Gltp
7	-1.36635	0.089	0.39	2.534e-54	Galnt16
7	-1.37353	0.431	0.552	1.84997e-20	Cd34
7	-1.3745	0.103	0.175	0.00835648	Angptl1
7	-1.37692	0.084	0.342	1.27715e-44	Ccl11
7	-1.37975	0.08	0.424	1.15481e-68	Dock11
7	-1.38091	0.687	0.962	1.19593e-157	Pfn1
7	-1.3819	0.03	0.299	1.0215e-52	Fam171b
7	-1.38401	0.056	0.353	3.2704e-57	Galk2
7	-1.3841	0.022	0.124	9.89572e-14	Fancl
7	-1.38421	0.17	0.587	8.7297e-86	Nucb2
7	-1.38732	0.088	0.431	1.8416e-68	Gba
7	-1.38746	0.034	0.226	3.20604e-32	Hotairm1
7	-1.3885	0.157	0.497	6.7129e-59	Rnf19b
7	-1.38946	0.026	0.136	6.33918e-15	Sel1l3
7	-1.3905	0.058	0.191	5.37978e-16	Scarb1
7	-1.39248	0.332	0.744	3.26945e-85	Eno1
7	-1.39331	0.062	0.233	1.32023e-23	Dck
7	-1.39331	0.186	0.588	1.29233e-74	Atp6v1b2
7	-1.3936	0.086	0.429	1.76079e-67	4930523C07Rik
7	-1.39423	0.128	0.472	8.56134e-62	Arf2
7	-1.39447	0.214	0.669	4.86829e-99	Ap3s1
7	-1.39568	0.06	0.166	9.04772e-11	Egr3
7	-1.39731	0.158	0.557	4.9529e-77	Tsc22d1
7	-1.39768	0.073	0.268	4.20441e-29	Acot7
7	-1.39883	0.05	0.267	7.86552e-37	Dpp7
7	-1.39905	0.092	0.331	7.26504e-37	Slc25a20
7	-1.39924	0.091	0.34	1.79975e-39	Fnip2
7	-1.40001	0.046	0.279	5.7222e-41	Tcea3
7	-1.40036	0.026	0.247	3.67189e-41	Smim1
7	-1.40298	0.013	0.146	9.57697e-22	Fam57a
7	-1.40312	0.094	0.473	1.56674e-80	Kctd10
7	-1.40319	0.097	0.488	1.05836e-81	Dapk1
7	-1.40373	0.047	0.258	1.26357e-35	Pdk3
7	-1.40622	0.125	0.477	6.05032e-66	Capn1
7	-1.40856	0.066	0.28	2.18569e-34	Tbc1d1
7	-1.41009	0.024	0.173	2.41126e-23	Agtr1a
7	-1.41095	0.207	0.684	8.85812e-108	Cmpk1
7	-1.41161	0.033	0.211	2.43705e-29	Prrg2
7	-1.41656	0.018	0.163	1.77309e-23	Pcdh20
7	-1.4173	0.131	0.541	1.20787e-86	Cib1
7	-1.41927	0.028	0.141	2.53387e-15	Impa2
7	-1.42035	0.073	0.424	7.53014e-71	Rnf144a
7	-1.42052	0.083	0.384	1.14272e-56	Smco4
7	-1.42134	0.069	0.3	1.97912e-37	Tmem251
7	-1.42458	0.156	0.596	2.59088e-94	Gusb
7	-1.42543	0.238	0.54	4.47553e-58	Plat
7	-1.42544	0.259	0.656	9.52691e-89	Vat1
7	-1.43062	0.426	0.877	6.14086e-141	Capzb
7	-1.43241	0.041	0.277	1.1615e-42	Cdr2
7	-1.43374	0.164	0.53	1.66324e-65	Cmtm6
7	-1.43544	0.446	0.881	1.03087e-120	Arpc5
7	-1.43551	0.066	0.364	8.18926e-56	Dusp7
7	-1.43627	0.173	0.491	2.39142e-58	Maged2
7	-1.43661	0.137	0.443	8.39231e-55	Chpf
7	-1.43695	0.091	0.438	1.60098e-67	Plxna1
7	-1.43819	0.067	0.317	1.61824e-43	Isyna1
7	-1.4408	0.026	0.132	4.20755e-14	Rasl11a
7	-1.44461	0.044	0.182	6.10117e-19	Madd
7	-1.44498	0.091	0.457	3.05866e-74	Chpf2
7	-1.44568	0.068	0.29	6.52137e-36	Prrx2
7	-1.44745	0.112	0.49	1.01721e-74	Ptprj
7	-1.45079	0.022	0.184	3.85172e-27	Tmc4
7	-1.45453	0.044	0.151	4.28979e-12	4833438C02Rik
7	-1.45623	0.052	0.231	4.92619e-27	AU020206
7	-1.4591	0.446	0.893	2.19358e-127	Rap1b
7	-1.45941	0.032	0.206	1.1703e-28	Myo7a
7	-1.45991	0.06	0.196	1.0275e-16	Zswim4
7	-1.46036	0.023	0.245	1.88544e-42	Iigp1
7	-1.4608	0.056	0.339	1.18686e-53	Farp1
7	-1.46214	0.359	0.758	8.78256e-80	Pgk1
7	-1.46219	0.321	0.765	5.23781e-119	Erp29
7	-1.46322	0.083	0.394	4.33923e-59	AI413582
7	-1.46416	0.034	0.147	2.09592e-14	Rnf125
7	-1.46465	0.036	0.187	2.53809e-22	Map11
7	-1.46681	0.032	0.177	8.04547e-22	Slc7a7
7	-1.4669	0.016	0.117	2.33322e-14	Nmb
7	-1.4674	0.046	0.314	1.69024e-50	Pla2g15
7	-1.4679	0.021	0.111	1.53329e-11	Atp1b1
7	-1.46871	0.391	0.744	1.54078e-41	Kdm6b
7	-1.46986	0.017	0.1	1.8199e-10	Kbtbd11
7	-1.47095	0.232	0.554	5.73894e-51	Nr4a1
7	-1.47147	0.227	0.514	6.37928e-53	Fkbp10
7	-1.4732	0.069	0.238	5.94996e-23	Apobec1
7	-1.47437	0.117	0.464	4.61216e-67	Dsel
7	-1.47584	0.06	0.349	1.71976e-54	Tpbg
7	-1.47752	0.111	0.509	4.16468e-83	P2rx4
7	-1.47818	0.022	0.231	5.30086e-39	Armcx4
7	-1.47847	0.026	0.111	4.10181e-10	Bc1
7	-1.47854	0.451	0.849	7.79894e-108	Ldha
7	-1.47936	0.046	0.316	1.03655e-50	Kctd9
7	-1.48051	0.077	0.426	5.29079e-72	Fez2
7	-1.48099	0.03	0.173	1.92385e-21	Optn
7	-1.48127	0.022	0.132	2.17265e-15	Ptrh1
7	-1.48569	0.055	0.309	1.25316e-45	Osr2
7	-1.48751	0.046	0.214	4.19136e-25	Angpt1
7	-1.48775	0.024	0.138	8.83452e-16	Slc25a45
7	-1.4892	0.123	0.371	1.05319e-35	Rilpl2
7	-1.48987	0.09	0.36	9.4726e-46	Ftl1-ps1
7	-1.49056	0.071	0.364	1.18491e-54	Zbp1
7	-1.49065	0.038	0.216	7.19859e-29	E2f1
7	-1.49066	0.215	0.699	2.15691e-114	Jpt1
7	-1.49149	0.433	0.822	4.58837e-120	Emp3
7	-1.49165	0.827	0.907	7.8014e-72	Psap
7	-1.49167	0.082	0.351	2.4874e-46	Tap1
7	-1.4917	0.043	0.211	4.38438e-26	Bvht
7	-1.4917	0.067	0.34	1.044e-48	Oasl2
7	-1.49231	0.073	0.381	2.07191e-59	Dock4
7	-1.49253	0.043	0.275	3.70029e-42	Ust
7	-1.49421	0.181	0.632	1.48378e-102	Adam9
7	-1.49824	0.038	0.149	5.51032e-14	Cpe
7	-1.49952	0.084	0.316	7.25458e-37	Pianp
7	-1.50361	0.103	0.32	2.47194e-32	Evi2a
7	-1.50382	0.011	0.106	8.95102e-14	Camkk1
7	-1.50397	0.032	0.169	4.21645e-20	Mgat4a
7	-1.50904	0.051	0.265	2.57666e-35	Gpr137b
7	-1.50993	0.072	0.281	2.42936e-32	Gnpda1
7	-1.51175	0.207	0.659	2.0116e-93	Snap23
7	-1.51365	0.268	0.597	2.29835e-61	Ugdh
7	-1.51443	0.015	0.162	8.99391e-25	Naaladl2
7	-1.5152	0.024	0.121	1.65036e-12	Spock2
7	-1.51888	0.012	0.111	1.41009e-14	Ifit3
7	-1.52154	0.091	0.409	1.25831e-58	Smim3
7	-1.52206	0.026	0.202	6.07205e-30	Rab30
7	-1.52588	0.046	0.194	2.04225e-20	Pfkfb4
7	-1.53181	0.034	0.124	3.81242e-10	Abtb2
7	-1.53514	0.494	0.912	1.2638e-109	Klf6
7	-1.53518	0.151	0.545	1.82381e-79	Baz1a
7	-1.53631	0.443	0.836	1.31167e-130	Atox1
7	-1.53653	0.102	0.435	7.79909e-63	Camkk2
7	-1.53687	0.13	0.48	1.2024e-66	B4galt5
7	-1.54074	0.045	0.154	7.86702e-13	Hlx
7	-1.54112	0.035	0.251	2.41888e-38	Mppe1
7	-1.54588	0.09	0.377	9.70472e-51	Rcan1
7	-1.54594	0.073	0.357	3.43251e-52	Lactb
7	-1.54672	0.012	0.158	3.99646e-25	Ephb2
7	-1.54699	0.034	0.112	8.05971e-08	Ccnb2
7	-1.54974	0.056	0.156	2.70885e-10	Sh2b2
7	-1.55029	0.067	0.392	1.22072e-64	Acvrl1
7	-1.55057	0.03	0.166	5.64932e-20	Gins2
7	-1.55213	0.184	0.626	4.52002e-98	Myof
7	-1.55223	0.045	0.317	2.5718e-52	Ccdc28b
7	-1.5525	0.034	0.15	4.43162e-15	Cnnm2
7	-1.5532	0.141	0.419	5.61398e-43	Ezr
7	-1.55483	0.092	0.405	1.21852e-56	Sipa1l1
7	-1.55525	0.622	0.868	2.1647e-158	Rrbp1
7	-1.55579	0.036	0.105	7.26224e-06	Rinl
7	-1.55768	0.145	0.575	3.45776e-95	Ssbp4
7	-1.55785	0.015	0.137	1.14562e-19	Il34
7	-1.55801	0.167	0.599	9.38152e-96	Fam102b
7	-1.56155	0.1	0.247	1.41942e-15	Gm20186
7	-1.56442	0.965	0.995	7.09177e-161	Tmsb4x
7	-1.56685	0.356	0.586	2.2953e-62	Ppic
7	-1.5692	0.254	0.627	3.55861e-77	Nupr1
7	-1.57053	0.509	0.84	2.40339e-146	Sec61b
7	-1.57173	0.044	0.249	1.37043e-34	Snx8
7	-1.57195	0.064	0.237	3.69464e-25	Ccn4
7	-1.57233	0.741	0.901	5.14314e-13	Cebpb
7	-1.57249	0.028	0.189	5.48931e-26	Synm
7	-1.57303	0.358	0.794	7.04394e-78	Fosl2
7	-1.57748	0.016	0.157	3.78234e-23	Eif3j2
7	-1.57779	0.061	0.424	4.03487e-78	Trerf1
7	-1.57822	0.107	0.443	3.47668e-63	Neu1
7	-1.57848	0.034	0.366	4.30089e-73	Peli2
7	-1.58043	0.012	0.125	2.07071e-17	Serp2
7	-1.5805	0.101	0.478	9.29384e-77	Rab43
7	-1.58103	0.084	0.446	1.07045e-74	Apaf1
7	-1.5824	0.079	0.25	9.9986e-23	Nfkbie
7	-1.58487	0.1	0.472	6.83383e-78	Bak1
7	-1.58517	0.539	0.911	1.68756e-99	Atp6v0c
7	-1.58695	0.218	0.587	1.57856e-78	Ext1
7	-1.58903	0.023	0.115	1.69241e-11	Kpna2
7	-1.58916	0.023	0.154	9.47707e-20	Sfxn5
7	-1.5935	0.064	0.309	4.3824e-42	Tspan14
7	-1.59415	0.236	0.68	1.23155e-105	Ugp2
7	-1.5942	0.237	0.538	2.49763e-56	Heg1
7	-1.59662	0.225	0.45	3.33264e-26	Cxcl12
7	-1.59742	0.069	0.304	3.0409e-39	Amdhd2
7	-1.59793	0.018	0.121	1.79713e-14	Nat2
7	-1.59886	0.028	0.279	2.4512e-49	Pth1r
7	-1.59986	0.046	0.17	5.24572e-16	Milr1
7	-1.6018	0.13	0.539	2.94785e-85	Cmip
7	-1.60295	0.782	0.959	2.6958e-202	Ifitm2
7	-1.60528	0.191	0.57	5.69013e-74	Il4ra
7	-1.60814	0.27	0.624	1.85188e-85	Lima1
7	-1.6104	0.129	0.457	3.80095e-60	Pdlim1
7	-1.61096	0.083	0.38	5.70859e-55	Arhgef10l
7	-1.61117	0.01	0.116	1.40655e-16	Agmo
7	-1.61133	0.097	0.417	1.39327e-58	Arrdc4
7	-1.61425	0.09	0.28	3.54741e-25	Slc20a1
7	-1.61483	0.214	0.713	1.22618e-118	Rab8b
7	-1.61511	0.04	0.244	5.39682e-35	Pla2r1
7	-1.61539	0.032	0.158	8.13252e-18	Tmem268
7	-1.61686	0.103	0.453	5.92402e-71	Nans
7	-1.61757	0.184	0.622	4.66976e-90	Il10rb
7	-1.61819	0.185	0.589	1.69853e-87	Lrrc59
7	-1.62027	0.101	0.44	2.95883e-66	Rab11fip5
7	-1.62085	0.276	0.648	7.35755e-56	Fbxl5
7	-1.62157	0.167	0.467	2.34264e-53	Tpm3-rs7
7	-1.62272	0.254	0.748	1.79307e-132	Abracl
7	-1.62972	0.253	0.432	8.97303e-26	Ucp2
7	-1.63041	0.314	0.772	8.13306e-123	Serp1
7	-1.63175	0.124	0.464	6.61058e-62	Ero1l
7	-1.63197	0.124	0.402	3.9826e-44	Gpcpd1
7	-1.63589	0.382	0.772	6.11271e-122	Man2a1
7	-1.63681	0.082	0.341	4.72835e-44	Tlr4
7	-1.63708	0.071	0.247	2.06313e-25	D1Ertd622e
7	-1.63888	0.252	0.736	2.49605e-114	Ctsa
7	-1.63953	0.395	0.768	1.41511e-55	Grina
7	-1.64015	0.078	0.396	1.91732e-61	Ccdc71l
7	-1.64078	0.099	0.376	2.31986e-46	Pfkfb3
7	-1.64134	0.13	0.525	1.38511e-83	Itga5
7	-1.64135	0.456	0.905	4.07054e-116	Picalm
7	-1.64184	0.027	0.141	1.59557e-15	Krt80
7	-1.6479	0.144	0.573	5.64181e-95	Plod1
7	-1.65059	0.029	0.153	1.24998e-17	Shtn1
7	-1.65072	0.113	0.563	5.87293e-106	Dse
7	-1.65188	0.189	0.673	9.78452e-113	H2-T23
7	-1.65303	0.072	0.365	9.3297e-54	Fas
7	-1.65435	0.099	0.375	1.17356e-46	Svep1
7	-1.65575	0.096	0.299	1.84364e-29	Rassf3
7	-1.65702	0.114	0.493	1.11444e-77	Smap2
7	-1.65897	0.679	0.917	1.22733e-128	Cst3
7	-1.65991	0.134	0.571	8.59723e-96	Ifngr2
7	-1.66019	0.179	0.267	1.33879e-05	Sorl1
7	-1.66139	0.246	0.7	1.44396e-97	Sirpa
7	-1.66202	0.175	0.597	8.82972e-95	Sh3pxd2b
7	-1.66353	0.035	0.309	1.25144e-54	Stxbp6
7	-1.6672	0.174	0.465	1.04901e-51	Scara3
7	-1.67623	0.113	0.407	1.14658e-50	Cyth1
7	-1.67697	0.043	0.244	3.85217e-34	Mex3b
7	-1.67821	0.376	0.855	1.32135e-110	Sat1
7	-1.67839	0.344	0.776	1.17847e-107	Tpi1
7	-1.67853	0.392	0.596	1.27938e-58	Bmp1
7	-1.68235	0.011	0.106	5.83257e-14	Kcnk5
7	-1.68498	0.169	0.682	1.09377e-126	Plekho2
7	-1.68774	0.032	0.122	2.04648e-10	Ighm
7	-1.68805	0.146	0.369	3.98355e-30	Gcnt2
7	-1.68813	0.214	0.604	2.54236e-76	Gm2a
7	-1.69034	0.088	0.438	1.06097e-69	Cpne2
7	-1.69036	0.393	0.872	2.65936e-155	Actr3
7	-1.69271	0.136	0.513	1.12513e-79	Gadd45g
7	-1.69436	0.047	0.366	3.40729e-66	Mitf
7	-1.69439	0.022	0.137	1.29437e-16	Stard5
7	-1.69488	0.04	0.132	1.06764e-09	Il15
7	-1.69688	0.141	0.59	2.50291e-101	Cmtm7
7	-1.69747	0.09	0.453	1.04288e-75	Ndn
7	-1.702	0.019	0.115	7.08037e-13	Cish
7	-1.70613	0.052	0.205	1.74555e-21	Mmp11
7	-1.70646	0.055	0.385	1.58525e-66	Lgalsl
7	-1.70691	0.527	0.839	1.14173e-151	Npc2
7	-1.70755	0.09	0.361	5.49755e-46	Thbd
7	-1.70781	0.033	0.254	2.90775e-40	Cyp4f16
7	-1.70816	0.061	0.314	7.23517e-45	Zbtb7b
7	-1.71117	0.361	0.521	7.11174e-28	Fndc1
7	-1.71342	0.029	0.19	1.20728e-25	Stard8
7	-1.71539	0.018	0.121	1.71346e-14	Zfp995
7	-1.71579	0.043	0.161	5.56408e-15	Cdk1
7	-1.71749	0.06	0.399	4.48548e-72	Hsd3b7
7	-1.7182	0.089	0.438	1.28389e-71	Flrt2
7	-1.71948	0.062	0.392	1.04144e-67	Zdhhc9
7	-1.72221	0.054	0.217	9.55681e-24	Unc119
7	-1.72512	0.03	0.106	1.07252e-07	Knstrn
7	-1.72532	0.477	0.912	1.27862e-137	Arpc3
7	-1.72561	0.051	0.196	6.29312e-20	Cenpa
7	-1.72608	0.257	0.541	7.53265e-56	Thbs2
7	-1.73174	0.034	0.1	1.35579e-05	Tlr6
7	-1.73455	0.019	0.149	4.5406e-20	Unc45b
7	-1.7354	0.083	0.401	2.87747e-63	Tmem173
7	-1.73753	0.016	0.148	2.7355e-21	Kcne4
7	-1.73881	0.198	0.706	1.7645e-134	Fuca1
7	-1.73981	0.083	0.435	2.25003e-74	Plpp5
7	-1.74441	0.425	0.923	5.01476e-255	Arpc1b
7	-1.74469	0.013	0.103	1.42478e-12	Pctp
7	-1.74543	0.062	0.295	1.09646e-39	Sgk3
7	-1.7462	0.023	0.117	4.65677e-12	Kif26b
7	-1.74708	0.057	0.416	3.12324e-79	Atxn1
7	-1.74951	0.14	0.412	1.56459e-41	Bcl2l11
7	-1.75163	0.079	0.383	5.72053e-58	Rnpep
7	-1.75222	0.068	0.236	2.60977e-23	Rflnb
7	-1.75363	0.163	0.6	6.76127e-103	Itgb5
7	-1.75789	0.064	0.303	1.61101e-40	Gab2
7	-1.75808	0.229	0.747	2.20986e-126	Diaph1
7	-1.75846	0.022	0.127	1.64855e-14	Cela1
7	-1.7761	0.066	0.412	5.40491e-74	Cdr2l
7	-1.78015	0.394	0.703	2.66528e-83	Tgfbr2
7	-1.78165	0.071	0.358	9.01514e-54	Pafah1b3
7	-1.7825	0.016	0.203	2.86115e-34	Galm
7	-1.78321	0.689	0.94	2.83913e-29	Mcl1
7	-1.7874	0.029	0.313	9.2836e-58	Hic1
7	-1.7891	0.117	0.407	3.54262e-50	Crlf2
7	-1.79322	0.101	0.48	4.71865e-79	Pip4k2a
7	-1.79389	0.145	0.591	2.5054e-101	Psmb8
7	-1.79491	0.021	0.101	1.25025e-09	Npl
7	-1.79562	0.526	0.615	5.78504e-42	Col6a1
7	-1.79672	0.019	0.117	2.41087e-13	Bid
7	-1.80038	0.069	0.561	3.6625e-133	Fgl2
7	-1.80088	0.047	0.331	5.11994e-56	Dera
7	-1.80363	0.297	0.732	5.02656e-94	Efhd2
7	-1.80456	0.262	0.75	6.55006e-120	Vmp1
7	-1.80494	0.305	0.73	1.22007e-112	Emp1
7	-1.80717	0.67	0.961	2.53659e-191	B2m
7	-1.80897	0.232	0.64	2.13946e-95	Klf4
7	-1.80914	0.169	0.556	5.01315e-74	Mir22hg
7	-1.8136	0.219	0.714	9.69398e-133	Gns
7	-1.81524	0.134	0.538	1.86636e-88	Tubb6
7	-1.81633	0.123	0.609	4.44728e-125	Cmtm3
7	-1.81722	0.045	0.236	9.92414e-32	Mthfd2
7	-1.82352	0.017	0.104	3.93902e-11	Cmya5
7	-1.82448	0.073	0.523	2.86108e-108	Irak3
7	-1.82459	0.118	0.541	1.89305e-92	Nampt
7	-1.8263	0.036	0.158	1.59705e-16	Serpinb8
7	-1.82856	0.06	0.444	3.92436e-87	Chst12
7	-1.82956	0.124	0.468	3.58571e-68	Ppa1
7	-1.83067	0.013	0.1	8.71706e-12	Hoxb7
7	-1.83079	0.26	0.484	3.22658e-23	Trib1
7	-1.83123	0.476	0.924	3.36685e-213	Arpc2
7	-1.83159	0.155	0.548	1.80415e-84	Uap1
7	-1.83403	0.027	0.164	9.88482e-21	Rrad
7	-1.83845	0.119	0.551	3.03236e-98	Elk3
7	-1.83903	0.01	0.134	1.88441e-20	Ngf
7	-1.84085	0.102	0.37	1.37508e-43	Il1rap
7	-1.84208	0.019	0.152	9.62962e-21	Dhx58
7	-1.84864	0.536	0.907	1.77297e-109	Ctsd
7	-1.85234	0.039	0.301	1.82778e-51	Gpsm2
7	-1.85604	0.033	0.143	2.28867e-14	Ednrb
7	-1.85789	0.314	0.556	3.13162e-67	Prrx1
7	-1.86049	0.023	0.234	4.0386e-39	Fez1
7	-1.86283	0.135	0.542	3.58262e-87	Mapk6
7	-1.86569	0.033	0.247	2.68202e-38	Lims2
7	-1.86628	0.011	0.14	1.32308e-21	Gpr27
7	-1.86715	0.055	0.338	6.4005e-55	Aldh18a1
7	-1.86775	0.022	0.207	4.48959e-33	Calml4
7	-1.86896	0.041	0.23	2.52314e-31	Shkbp1
7	-1.86993	0.054	0.31	5.60603e-48	Stom
7	-1.87169	0.223	0.727	2.01641e-137	Hexa
7	-1.87208	0.019	0.178	1.03622e-26	C1rl
7	-1.873	0.028	0.208	6.01719e-31	Rab4a
7	-1.87739	0.094	0.453	2.12323e-75	Cers6
7	-1.87778	0.291	0.799	5.94589e-118	Litaf
7	-1.88228	0.023	0.217	4.5828e-35	Sec16b
7	-1.88242	0.038	0.229	2.09365e-32	Adamts14
7	-1.88325	0.04	0.243	9.35029e-35	Sfrp1
7	-1.88375	0.035	0.337	7.43375e-63	Ndrg4
7	-1.88546	0.044	0.374	1.05571e-70	Slc4a4
7	-1.88595	0.044	0.276	1.97414e-42	Golm1
7	-1.8874	0.058	0.321	1.70372e-48	Fuca2
7	-1.88778	0.375	0.812	6.89223e-107	Cstb
7	-1.88887	0.1	0.43	7.54758e-64	Itpkb
7	-1.88899	0.007	0.136	6.85393e-22	Gm15675
7	-1.88918	0.055	0.214	4.09192e-23	Alcam
7	-1.89562	0.106	0.518	4.20232e-89	Nfil3
7	-1.9027	0.029	0.171	8.43732e-22	Plcb1
7	-1.90537	0.03	0.157	3.07831e-18	Eno1b
7	-1.90681	0.013	0.204	8.7631e-36	Abcc4
7	-1.9092	0.066	0.364	1.19628e-58	Mgst3
7	-1.9102	0.056	0.327	3.00254e-50	Map3k8
7	-1.91091	0.349	0.768	9.97829e-128	Lsp1
7	-1.91121	0.029	0.306	1.29885e-56	Fam102a
7	-1.91165	0.033	0.154	8.38084e-17	Sh3bp2
7	-1.91465	0.136	0.64	4.1528e-132	Sptlc2
7	-1.91976	0.027	0.122	7.82112e-12	Ceacam1
7	-1.92024	0.074	0.353	4.36576e-51	Serpine2
7	-1.92138	0.096	0.523	5.8564e-100	Slc1a5
7	-1.92378	0.045	0.409	2.06885e-81	Ang
7	-1.92474	0.14	0.551	3.96899e-86	Birc3
7	-1.92476	0.047	0.382	9.61657e-72	Atp8b1
7	-1.93121	0.114	0.528	1.19726e-100	Htra1
7	-1.93247	0.483	0.885	2.25718e-172	Prdx5
7	-1.9351	0.554	0.65	5.99266e-48	Col5a2
7	-1.93562	0.052	0.386	5.45905e-70	Fap
7	-1.93605	0.321	0.597	5.36213e-73	Rcn3
7	-1.93978	0.15	0.622	1.00768e-114	Pgd
7	-1.94097	0.361	0.595	6.14036e-20	Tpm1
7	-1.94331	0.044	0.276	3.76188e-42	Cd109
7	-1.94491	0.077	0.424	1.17036e-72	Got1
7	-1.95461	0.086	0.514	7.3615e-100	Ehbp1l1
7	-1.95545	0.082	0.33	9.11099e-42	Gpnmb
7	-1.95843	0.051	0.293	1.37037e-43	Lrrc8d
7	-1.95876	0.155	0.568	7.04629e-91	Bst2
7	-1.95931	0.023	0.108	3.01599e-10	Tpx2
7	-1.96337	0.056	0.452	9.08033e-92	Fbln5
7	-1.96684	0.046	0.26	1.09267e-36	Abcg1
7	-1.97019	0.011	0.117	2.99682e-16	Adh7
7	-1.97226	0.128	0.662	2.26156e-141	Tkt
7	-1.98035	0.168	0.437	1.78391e-42	Lbp
7	-1.98325	0.078	0.322	1.13039e-40	Ptp4a3
7	-1.98565	0.033	0.227	3.25031e-33	Efnb2
7	-1.98614	0.049	0.422	2.27691e-85	Naglu
7	-1.98624	0.08	0.346	1.55274e-45	Eng
7	-1.98748	0.021	0.207	3.26333e-33	Fat4
7	-1.98965	0.123	0.435	5.81288e-57	Atf3
7	-1.99094	0.077	0.262	5.77782e-27	2310001H17Rik
7	-1.99182	0.137	0.328	5.81253e-25	Smox
7	-1.99302	0.067	0.161	2.66632e-08	Gm14636
7	-1.99564	0.007	0.132	3.77122e-21	Cacna1g
7	-1.99641	0.006	0.108	3.41673e-16	Pabpc4l
7	-1.99858	0.099	0.407	1.55512e-57	Crispld2
7	-2.00157	0.06	0.35	4.59566e-56	Sdf2l1
7	-2.00315	0.152	0.537	4.81074e-80	Tgfb1
7	-2.00318	0.409	0.832	3.78136e-130	Grn
7	-2.00442	0.04	0.3	2.84164e-50	Bdh2
7	-2.00529	0.033	0.14	1.14487e-13	Flrt3
7	-2.00629	0.128	0.546	9.13615e-95	Nrp1
7	-2.00632	0.058	0.38	1.88913e-66	Loxl3
7	-2.00773	0.364	0.637	1.14337e-60	Igfbp7
7	-2.00895	0.06	0.362	3.13745e-60	Gyg
7	-2.00908	0.03	0.124	3.23033e-11	Pmaip1
7	-2.01181	0.146	0.641	8.0885e-128	Tcn2
7	-2.01406	0.007	0.128	3.00514e-20	Cacna1c
7	-2.01499	0.498	0.646	7.53575e-65	Serpinh1
7	-2.01542	0.032	0.235	4.09764e-36	Gm20559
7	-2.01672	0.063	0.29	5.86661e-39	Arrb2
7	-2.01716	0.029	0.241	2.22039e-38	Sema5a
7	-2.01854	0.127	0.522	2.55626e-88	Cnn2
7	-2.01856	0.023	0.253	1.83074e-44	Tsku
7	-2.0216	0.147	0.53	1.25555e-92	Lamb1
7	-2.02329	0.039	0.342	1.54404e-63	Dok1
7	-2.02332	0.152	0.665	6.65664e-133	Ppp1r18
7	-2.03274	0.049	0.435	2.90282e-90	Mfhas1
7	-2.03449	0.015	0.163	3.70752e-25	Glt8d2
7	-2.03452	0.016	0.14	9.11331e-20	Mapkapk3
7	-2.03563	0.114	0.395	1.81761e-50	Igf1
7	-2.03658	0.012	0.118	3.7245e-16	Jak3
7	-2.03822	0.01	0.152	1.36519e-24	Radil
7	-2.0392	0.092	0.38	6.05274e-53	Rel
7	-2.04144	0.341	0.87	8.20143e-217	Clic1
7	-2.04382	0.079	0.399	1.41591e-64	Rgs10
7	-2.04434	0.118	0.436	2.36686e-57	Rabgef1
7	-2.04711	0.038	0.14	3.07864e-12	Gm15832
7	-2.04739	0.08	0.49	7.11106e-93	Akap12
7	-2.04803	0.405	0.798	1.15814e-79	Zfp36
7	-2.04817	0.033	0.238	2.72327e-36	Galns
7	-2.05135	0.045	0.379	4.85515e-72	Lrrc8c
7	-2.05378	0.019	0.191	4.02785e-30	Ptprm
7	-2.05541	0.043	0.358	1.21581e-66	Fam171a1
7	-2.0561	0.069	0.411	1.25424e-71	Pgm1
7	-2.05777	0.023	0.127	4.11596e-14	Eepd1
7	-2.05891	0.073	0.383	1.60584e-60	Ttc7
7	-2.06309	0.176	0.687	2.10708e-136	Man1a
7	-2.06479	0.13	0.569	9.97412e-106	Glipr2
7	-2.06588	0.703	0.932	2.05477e-181	Ctsb
7	-2.06696	0.016	0.1	5.00131e-11	Sema7a
7	-2.07098	0.027	0.189	1.36183e-26	Arhgap26
7	-2.07126	0.102	0.541	1.77447e-105	Prcp
7	-2.07467	0.019	0.206	4.38063e-34	Rac3
7	-2.0766	0.044	0.241	3.87017e-33	H2-Q7
7	-2.07816	0.038	0.311	3.23657e-54	Zfp469
7	-2.08717	0.308	0.784	9.35078e-150	Pgam1
7	-2.08932	0.033	0.183	1.24428e-23	Hist1h4i
7	-2.09015	0.026	0.1	6.67781e-08	E230029C05Rik
7	-2.09149	0.022	0.225	1.18236e-37	Wnt5a
7	-2.09264	0.15	0.629	1.71336e-116	Rhog
7	-2.09281	0.089	0.551	5.98412e-116	Rbpms
7	-2.09324	0.022	0.219	2.81268e-36	Pde4a
7	-2.09524	0.242	0.461	4.74349e-27	Cxcl1
7	-2.09672	0.186	0.782	1.15429e-185	Shisa5
7	-2.10282	0.023	0.137	2.6264e-16	H2-Q6
7	-2.10421	0.038	0.237	3.58596e-34	Tnfsf9
7	-2.10544	0.339	0.529	1.04198e-32	Tnxb
7	-2.10778	0.041	0.312	1.97242e-53	Cadm3
7	-2.10782	0.09	0.468	5.97969e-83	Casp8
7	-2.11051	0.14	0.613	8.2295e-122	Idh1
7	-2.11158	0.017	0.149	3.90492e-21	Usp18
7	-2.11752	0.017	0.204	3.82589e-34	Gabra3
7	-2.12098	0.021	0.119	3.11395e-13	Lif
7	-2.12182	0.032	0.106	2.38767e-07	Prc1
7	-2.12327	0.086	0.497	5.389e-94	Naaa
7	-2.12472	0.015	0.111	7.18394e-14	Susd3
7	-2.12638	0.027	0.21	5.78685e-32	Slc39a11
7	-2.12775	0.044	0.179	1.65682e-18	Tmem88
7	-2.12878	0.061	0.349	5.96669e-57	Rgs19
7	-2.13017	0.266	0.679	8.43314e-127	Tmed3
7	-2.13692	0.496	0.637	8.56173e-59	Col5a1
7	-2.13739	0.086	0.455	3.4244e-79	Hpcal1
7	-2.13887	0.024	0.245	6.76395e-42	Prickle1
7	-2.14052	0.03	0.288	3.65051e-51	Bcat1
7	-2.14398	0.013	0.124	4.90389e-17	Fcor
7	-2.14897	0.038	0.328	1.10834e-59	Grk5
7	-2.14928	0.159	0.667	1.63638e-144	B4galt1
7	-2.15081	0.021	0.273	4.32935e-51	Slc41a3
7	-2.1519	0.058	0.222	1.03628e-24	Rassf4
7	-2.15606	0.036	0.282	3.86086e-47	Ccdc122
7	-2.15885	0.353	0.91	2.31435e-204	Sdcbp
7	-2.15886	0.04	0.126	7.70648e-09	Top2a
7	-2.16268	0.015	0.221	1.16887e-39	Olfml1
7	-2.16283	0.018	0.121	1.69627e-14	Slc25a33
7	-2.16543	0.054	0.374	2.40029e-67	Nrp2
7	-2.1671	0.072	0.404	6.32121e-67	Casp4
7	-2.16849	0.147	0.678	1.40591e-149	Svil
7	-2.16861	0.169	0.639	1.14278e-110	Card19
7	-2.16882	0.157	0.701	2.6579e-154	Man2b1
7	-2.17177	0.078	0.307	1.60733e-37	Malt1
7	-2.17315	0.035	0.176	3.71389e-21	Akna
7	-2.17455	0.018	0.197	2.84379e-32	Cgref1
7	-2.17569	0.006	0.1	1.6516e-14	Prcd
7	-2.17824	0.058	0.389	4.2928e-70	Uap1l1
7	-2.1788	0.13	0.418	4.55984e-51	Ccl7
7	-2.18671	0.162	0.561	2.79855e-97	Csrp2
7	-2.19077	0.019	0.151	7.03364e-21	Eno2
7	-2.19175	0.028	0.269	1.37032e-46	Ntrk2
7	-2.19183	0.023	0.185	2.20636e-27	Sphk1
7	-2.20285	0.079	0.474	3.3664e-90	Rab3il1
7	-2.20403	0.019	0.232	4.3766e-41	Layn
7	-2.20414	0.09	0.3	2.51079e-34	Fcgr2b
7	-2.20643	0.084	0.299	4.16065e-34	Dmxl2
7	-2.20777	0.006	0.148	2.35163e-25	Irx2
7	-2.20882	0.164	0.336	2.36758e-19	Tnc
7	-2.20986	0.024	0.224	2.50167e-36	Efhd1
7	-2.21326	0.139	0.46	1.18568e-58	Ehd4
7	-2.21342	0.035	0.232	2.2805e-34	Arid3a
7	-2.21368	0.019	0.231	3.59765e-40	Sema3d
7	-2.2181	0.309	0.825	2.06162e-189	Hif1a
7	-2.21837	0.108	0.501	1.30342e-88	Bnip3
7	-2.21881	0.096	0.436	9.44405e-68	Ell2
7	-2.22105	0.019	0.102	2.10963e-10	Lyl1
7	-2.22173	0.089	0.528	3.88509e-107	Arap1
7	-2.2236	0.067	0.407	4.08467e-72	Chsy1
7	-2.22445	0.094	0.307	2.01075e-32	Cks2
7	-2.22551	0.022	0.197	1.88619e-30	Tmem104
7	-2.22789	0.023	0.101	6.17584e-09	Arl5c
7	-2.2303	0.03	0.163	1.8556e-19	St3gal6
7	-2.23244	0.022	0.107	1.99066e-10	Lekr1
7	-2.23538	0.157	0.659	4.92948e-129	Vasp
7	-2.24144	0.12	0.458	3.79162e-70	Thy1
7	-2.24285	0.044	0.263	1.46474e-39	Mical2
7	-2.24322	0.12	0.603	3.46739e-125	Tns1
7	-2.2551	0.08	0.363	1.13072e-55	Adam12
7	-2.25558	0.015	0.164	1.28372e-25	Engase
7	-2.25871	0.024	0.292	1.90161e-54	Tspan11
7	-2.26033	0.196	0.531	8.10057e-63	Mafb
7	-2.26212	0.079	0.323	3.72896e-41	Cpeb2
7	-2.26223	0.051	0.39	5.98705e-74	Pfkl
7	-2.2631	0.027	0.182	3.51825e-25	Tmeff1
7	-2.26493	0.078	0.355	1.57444e-51	Rgcc
7	-2.26552	0.225	0.517	1.88913e-64	Abi3bp
7	-2.26831	0.016	0.155	5.11543e-23	Zfp991
7	-2.27203	0.01	0.118	4.54988e-17	Has2os
7	-2.27453	0.206	0.549	2.86063e-86	Efemp2
7	-2.27519	0.075	0.449	9.72236e-82	Samd9l
7	-2.28071	0.019	0.131	2.43814e-16	Arhgap11a
7	-2.28088	0.12	0.485	5.05331e-80	C4b
7	-2.28451	0.052	0.351	1.0345e-60	Plscr1
7	-2.2846	0.056	0.456	1.60493e-93	Dhrs3
7	-2.28875	0.073	0.314	1.62735e-43	Dock10
7	-2.29186	0.027	0.182	2.13209e-25	Ankrd37
7	-2.29206	0.016	0.148	2.54323e-21	Ldb2
7	-2.29261	0.027	0.113	1.6377e-10	Cdca3
7	-2.29378	0.035	0.315	1.08446e-57	Me1
7	-2.30203	0.024	0.28	1.96053e-51	Sh3bp1
7	-2.30273	0.019	0.266	8.52318e-50	Hpse
7	-2.30301	0.097	0.427	6.18989e-69	Arl4c
7	-2.30333	0.033	0.143	9.81713e-15	Mki67
7	-2.30763	0.067	0.312	1.1671e-43	Chst11
7	-2.31059	0.214	0.631	2.39247e-112	Vcan
7	-2.31326	0.074	0.491	1.7466e-100	Dram1
7	-2.31378	0.01	0.137	2.62805e-21	Ak4
7	-2.31471	0.027	0.2	1.77973e-29	Rasa4
7	-2.31546	0.195	0.352	3.16352e-13	Tpm2
7	-2.31918	0.045	0.402	2.27435e-81	Elf4
7	-2.32184	0.018	0.125	1.49826e-15	Pqlc2
7	-2.32994	0.045	0.203	4.42415e-24	Lpcat2
7	-2.3319	0.191	0.639	1.77985e-106	Cdkn1a
7	-2.33255	0.032	0.244	1.5736e-39	Fam13c
7	-2.33273	0.033	0.351	5.5542e-69	Tiam1
7	-2.3348	0.011	0.217	3.82514e-40	Gm26771
7	-2.34116	0.017	0.107	4.46036e-12	Ltbp2
7	-2.34152	0.019	0.266	5.83087e-50	Cacnb3
7	-2.3462	0.041	0.377	5.03735e-74	Pkdcc
7	-2.35594	0.019	0.107	2.39909e-11	Rasgef1b
7	-2.35747	0.017	0.147	7.81102e-21	Fam217b
7	-2.35845	0.088	0.513	6.68276e-103	Ttyh3
7	-2.36161	0.016	0.123	7.93281e-16	Ulbp1
7	-2.36481	0.257	0.859	4.06662e-227	Ostf1
7	-2.36859	0.381	0.889	1.36312e-184	Cyba
7	-2.36873	0.012	0.167	2.82889e-27	Ada
7	-2.36875	0.005	0.111	2.305e-17	Avpr1a
7	-2.37065	0.327	0.842	7.78941e-193	Ly6e
7	-2.37382	0.035	0.264	6.12849e-43	Chst15
7	-2.37404	0.029	0.317	6.56977e-61	Pdzrn3
7	-2.37408	0.034	0.327	7.7336e-61	Renbp
7	-2.37757	0.079	0.453	3.81268e-82	Pdgfrb
7	-2.37865	0.117	0.294	3.37045e-21	Igfbp3
7	-2.38075	0.262	0.683	3.9972e-126	Ckap4
7	-2.38079	0.03	0.167	4.35149e-21	Csf2rb2
7	-2.38555	0.044	0.384	4.47986e-75	B3gnt2
7	-2.38567	0.01	0.128	4.84323e-19	Hspa12b
7	-2.38765	0.044	0.292	1.35794e-46	Gmip
7	-2.38796	0.815	0.987	0	Ftl1
7	-2.38907	0.175	0.71	7.68625e-152	Ehd1
7	-2.39004	0.117	0.346	1.93146e-33	Dgat1
7	-2.39122	0.045	0.281	2.41164e-43	Abcg2
7	-2.39473	0.144	0.344	1.43337e-26	Serpine1
7	-2.39525	0.021	0.161	1.16512e-22	Synj2
7	-2.39563	0.023	0.144	5.01672e-18	Fosl1
7	-2.39737	0.016	0.146	5.21934e-21	Lmo1
7	-2.40091	0.112	0.476	1.85765e-81	Ahnak2
7	-2.40456	0.606	0.97	0	S100a11
7	-2.40661	0.04	0.33	2.48943e-60	Gm1673
7	-2.40855	0.213	0.442	1.01778e-34	Col12a1
7	-2.40961	0.047	0.209	3.35613e-24	Il6
7	-2.40969	0.145	0.525	1.31124e-77	Dennd4a
7	-2.40993	0.021	0.24	2.6558e-42	Stambpl1
7	-2.41116	0.016	0.181	2.25955e-29	Car13
7	-2.41157	0.13	0.6	1.81937e-121	Anxa3
7	-2.41556	0.089	0.517	8.927e-105	Oaf
7	-2.42061	0.33	0.684	1.43158e-120	Rnase4
7	-2.42077	0.082	0.48	2.40272e-93	Plekho1
7	-2.42284	0.032	0.176	3.04468e-22	Stk10
7	-2.42651	0.006	0.15	8.08468e-26	Irx1
7	-2.42816	0.072	0.348	2.71358e-52	Noct
7	-2.43031	0.072	0.308	1.09846e-40	Isg15
7	-2.43093	0.005	0.121	1.29398e-19	Slc39a8
7	-2.43499	0.08	0.213	2.80481e-17	Plbd1
7	-2.43688	0.101	0.445	2.18709e-73	Gfpt2
7	-2.43938	0.237	0.568	1.76932e-87	Ccdc80
7	-2.4475	0.127	0.654	1.9713e-145	Skap2
7	-2.44911	0.027	0.122	5.62514e-12	Tmem8
7	-2.45112	0.017	0.107	3.60714e-12	Ckap2l
7	-2.45176	0.114	0.484	1.91068e-87	Kdelr3
7	-2.45312	0.04	0.356	9.38816e-69	Cercam
7	-2.45608	0.03	0.12	1.41248e-10	Sh2d3c
7	-2.45935	0.016	0.105	4.22713e-12	Gale
7	-2.46318	0.179	0.76	5.13079e-179	Samhd1
7	-2.46889	0.06	0.205	6.43823e-20	Nr4a3
7	-2.46969	0.021	0.282	6.31306e-54	Adamtsl5
7	-2.47261	0.018	0.226	1.98591e-39	Col4a5
7	-2.47504	0.086	0.326	1.34323e-41	Pcolce2
7	-2.47637	0.068	0.425	2.34036e-79	Ankrd44
7	-2.47934	0.032	0.354	2.08528e-71	Galnt10
7	-2.47938	0.061	0.161	5.56754e-10	Slc2a3
7	-2.47958	0.327	0.6	4.4796e-86	Col6a2
7	-2.48328	0.007	0.113	7.77077e-17	Usp13
7	-2.4834	0.027	0.222	8.23882e-35	1600014C10Rik
7	-2.4842	0.047	0.193	2.94051e-20	Mylk
7	-2.48463	0.026	0.227	1.18545e-36	Adgrg2
7	-2.4889	0.405	0.633	6.5029e-72	Mmp2
7	-2.48927	0.12	0.447	6.35148e-63	Hilpda
7	-2.49061	0.141	0.625	1.09527e-133	Maf
7	-2.49404	0.05	0.389	3.25798e-75	Gpc6
7	-2.49439	0.027	0.271	2.26654e-48	Tmem158
7	-2.49647	0.029	0.297	2.18728e-54	Ly96
7	-2.49813	0.033	0.358	1.59458e-70	Xylt1
7	-2.49917	0.021	0.115	8.66169e-13	Tmem37
7	-2.49921	0.067	0.359	1.69862e-59	Enc1
7	-2.50034	0.04	0.376	1.72493e-76	Srgap1
7	-2.50511	0.073	0.281	9.94914e-34	Epas1
7	-2.50514	0.052	0.436	9.94745e-90	Rai14
7	-2.50589	0.045	0.366	3.88644e-69	Lxn
7	-2.50648	0.027	0.26	4.91757e-45	Tmem86a
7	-2.51256	0.035	0.104	3.32199e-06	Folr2
7	-2.51559	0.04	0.297	3.9219e-50	Rgs3
7	-2.52034	0.035	0.407	1.30617e-88	Pcdh19
7	-2.5215	0.021	0.111	7.47074e-12	Relt
7	-2.5231	0.032	0.193	6.04923e-26	Inhba
7	-2.52498	0.019	0.113	7.64496e-13	Ccdc88c
7	-2.52592	0.033	0.181	3.18179e-23	Hopx
7	-2.53201	0.068	0.576	1.05297e-139	Sh3kbp1
7	-2.53348	0.03	0.317	2.56713e-60	Calcrl
7	-2.53818	0.017	0.118	1.43046e-14	Kcnab2
7	-2.53997	0.029	0.116	2.26605e-10	Pclaf
7	-2.54487	0.071	0.45	1.00554e-87	Hk2
7	-2.54509	0.084	0.515	4.17256e-104	Prkcd
7	-2.54824	0.322	0.814	4.40698e-151	Cd44
7	-2.54838	0.027	0.108	2.33977e-09	Ltc4s
7	-2.55016	0.026	0.244	2.31557e-41	Lacc1
7	-2.55579	0.019	0.358	1.7838e-78	Nfatc4
7	-2.55847	0.078	0.409	2.72263e-68	Slc2a1
7	-2.55906	0.015	0.151	1.35057e-22	Trpv4
7	-2.56033	0.024	0.143	1.30606e-17	Tbc1d9
7	-2.56243	0.094	0.315	5.81767e-35	Vps37b
7	-2.56382	0.347	0.865	1.39144e-216	Gpx1
7	-2.56966	0.135	0.542	8.04004e-93	Csf1
7	-2.57061	0.056	0.466	2.7846e-98	Rab7b
7	-2.57119	0.007	0.125	1.204e-19	Mcf2l
7	-2.57302	0.057	0.412	3.09837e-80	Fst
7	-2.57375	0.013	0.122	1.28596e-16	Tnfrsf11a
7	-2.57549	0.007	0.104	5.16772e-15	Espl1
7	-2.57621	0.01	0.101	1.79766e-13	Vill
7	-2.5779	0.191	0.543	5.11432e-72	Stk17b
7	-2.57852	0.212	0.562	2.83662e-67	Ets2
7	-2.5789	0.073	0.293	9.38807e-36	Stx11
7	-2.58022	0.034	0.348	7.92719e-69	Sdk1
7	-2.58088	0.066	0.379	6.88705e-65	Limd2
7	-2.58136	0.167	0.41	9.873e-34	Eln
7	-2.58439	0.021	0.241	1.3911e-42	Fhl2
7	-2.58526	0.041	0.181	1.91476e-20	Sema4d
7	-2.58722	0.06	0.456	2.57825e-95	Flnb
7	-2.5885	0.03	0.142	3.71601e-15	Cd274
7	-2.59355	0.024	0.315	2.48647e-62	Slc41a2
7	-2.59657	0.225	0.55	1.86743e-57	Gadd45b
7	-2.59862	0.123	0.504	9.20387e-83	Ninj1
7	-2.59932	0.04	0.328	1.98987e-59	Serpinb1a
7	-2.5996	0.033	0.102	3.40579e-06	Hist1h2ae
7	-2.59993	0.903	0.859	2.71399e-32	Sparc
7	-2.60019	0.072	0.61	7.09454e-154	Adam15
7	-2.60618	0.009	0.143	3.15824e-23	Abcc3
7	-2.60794	0.191	0.444	2.43631e-41	Ccl2
7	-2.61715	0.101	0.485	2.62517e-85	Vegfa
7	-2.62345	0.016	0.106	2.17542e-12	H2-Q10
7	-2.62368	0.097	0.325	2.17416e-40	Scara5
7	-2.62796	0.092	0.591	9.87267e-136	Cndp2
7	-2.62841	0.012	0.184	1.74457e-31	H2afy2
7	-2.62866	0.453	0.885	6.66318e-127	Dusp1
7	-2.62913	0.013	0.201	3.14316e-35	Cyp7b1
7	-2.63014	0.012	0.109	3.18028e-14	Pgf
7	-2.63067	0.033	0.193	8.4939e-26	Tuba4a
7	-2.63226	0.072	0.433	9.3862e-83	Ablim1
7	-2.63496	0.052	0.194	1.82919e-19	Gk
7	-2.6393	0.092	0.482	1.31903e-88	Tnfrsf1b
7	-2.63968	0.178	0.562	1.00688e-76	Marcksl1
7	-2.64404	0.082	0.44	2.50621e-81	Gpc3
7	-2.64537	0.054	0.457	4.70169e-97	Rassf2
7	-2.64853	0.078	0.492	8.76802e-103	Adam19
7	-2.65081	0.012	0.141	3.94337e-21	Sept1
7	-2.65565	0.313	0.694	1.44274e-134	Mmp14
7	-2.65672	0.03	0.178	2.51063e-23	Slc16a6
7	-2.66239	0.134	0.463	8.27557e-64	Csrnp1
7	-2.66269	0.023	0.147	9.21052e-19	Gm49774
7	-2.66685	0.079	0.324	1.71497e-42	Stab1
7	-2.67245	0.302	0.762	4.06251e-115	Lgmn
7	-2.67388	0.021	0.228	2.37559e-39	Insyn1
7	-2.68043	0.03	0.217	1.458e-32	Chrdl1
7	-2.68234	0.024	0.25	1.27942e-43	Ikbke
7	-2.68264	0.488	0.643	2.48692e-59	Fbn1
7	-2.684	0.051	0.415	1.18065e-84	Pdia5
7	-2.68554	0.072	0.173	1.49512e-09	Cxcl14
7	-2.68893	0.012	0.165	5.30345e-27	Zfp52
7	-2.68904	0.027	0.219	8.85957e-35	C430049B03Rik
7	-2.69378	0.022	0.212	1.59163e-34	Ifi47
7	-2.69695	0.038	0.298	1.31715e-51	Kitl
7	-2.69695	0.027	0.362	7.07816e-76	Hspb8
7	-2.69736	0.041	0.233	5.74875e-32	Gm34455
7	-2.69791	0.015	0.136	2.65723e-19	Fkbp1b
7	-2.70502	0.055	0.431	1.55036e-88	Zfp385a
7	-2.70519	0.661	0.701	2.9603e-53	Fstl1
7	-2.71232	0.051	0.397	1.14029e-78	Gpr153
7	-2.7155	0.046	0.286	5.3305e-45	Fblim1
7	-2.71906	0.045	0.332	2.08789e-57	Irf7
7	-2.71914	0.005	0.101	3.24824e-15	Efcc1
7	-2.72395	0.528	0.889	2.39863e-98	Nfkbia
7	-2.72401	0.015	0.205	1.02913e-35	Mfsd7a
7	-2.72509	0.012	0.177	1.21017e-29	Prkg1
7	-2.72687	0.034	0.282	1.1658e-48	Has2
7	-2.72759	0.035	0.308	9.09698e-56	Ak1
7	-2.72891	0.119	0.546	9.82788e-109	C1ra
7	-2.73755	0.022	0.109	3.17845e-11	Cdca8
7	-2.73784	0.019	0.188	1.08383e-29	Asns
7	-2.74157	0.146	0.567	6.04428e-103	Fam49b
7	-2.74871	0.18	0.526	3.71947e-69	Fabp5
7	-2.75194	0.043	0.285	5.92362e-47	Fermt3
7	-2.75564	0.335	0.619	5.5946e-96	Fbln2
7	-2.75833	0.218	0.749	3.81035e-145	Msrb1
7	-2.76133	0.041	0.258	7.05739e-39	Itprip
7	-2.76159	0.011	0.142	4.47676e-22	1500009L16Rik
7	-2.76164	0.019	0.279	5.0929e-54	Ttc39c
7	-2.77749	0.279	0.785	2.92102e-153	Lgals3
7	-2.77806	0.016	0.214	5.08663e-38	Tstd3
7	-2.77977	0.051	0.395	1.23382e-76	Tmem100
7	-2.78316	0.036	0.317	8.47784e-59	Adora2b
7	-2.78337	0.027	0.312	1.097e-61	Hebp2
7	-2.78533	0.018	0.387	2.87031e-89	Cpne8
7	-2.79556	0.034	0.267	2.91727e-44	Frmd4b
7	-2.79998	0.015	0.197	1.18054e-33	Sult5a1
7	-2.80209	0.083	0.296	5.36802e-35	Mfap4
7	-2.80342	0.005	0.138	1.64043e-23	Zfp618
7	-2.80561	0.095	0.516	3.03371e-110	Snhg18
7	-2.80609	0.096	0.531	1.829e-110	Tuba1c
7	-2.81665	0.08	0.422	2.30872e-70	Sgms2
7	-2.81695	0.032	0.274	7.63112e-47	Rtp4
7	-2.82063	0.046	0.355	1.87909e-65	F3
7	-2.82103	0.156	0.504	7.36905e-69	Lmnb1
7	-2.82819	0.077	0.537	8.05113e-123	Lama4
7	-2.82945	0.044	0.435	9.01318e-96	Htatip2
7	-2.83246	0.109	0.45	1.48236e-73	Cd55
7	-2.83268	0.005	0.133	2.62812e-22	Kif21b
7	-2.83271	0.005	0.157	5.27214e-28	Rtn4rl1
7	-2.83907	0.15	0.535	4.49293e-82	Hmox1
7	-2.8404	0.006	0.138	4.24671e-23	Rnd1
7	-2.84106	0.007	0.145	3.82707e-24	Pnp2
7	-2.84115	0.124	0.552	1.66868e-119	C1qtnf6
7	-2.84195	0.24	0.602	1.20042e-111	Pcolce
7	-2.84239	0.011	0.201	2.59149e-36	Enpp3
7	-2.84648	0.028	0.235	3.66934e-38	Ppp1r3b
7	-2.84717	0.026	0.286	9.23454e-54	Nhsl1
7	-2.84921	0.013	0.206	9.74613e-37	Slc27a3
7	-2.8549	0.027	0.376	4.08787e-81	Vegfd
7	-2.85535	0.029	0.238	2.00751e-38	Adm
7	-2.85745	0.026	0.298	3.80047e-57	Tfpi2
7	-2.86061	0.007	0.158	4.72883e-27	Ccbe1
7	-2.8625	0.034	0.219	3.21799e-32	Ubash3b
7	-2.86734	0.203	0.668	5.64685e-114	Nfkbiz
7	-2.86774	0.022	0.202	2.80396e-32	Fam43a
7	-2.86926	0.011	0.272	4.08918e-56	Guca1a
7	-2.87355	0.011	0.239	1.06617e-46	Tbx18
7	-2.88099	0.193	0.707	2.39544e-143	Plin2
7	-2.88261	0.056	0.273	5.90686e-38	Plk3
7	-2.88345	0.029	0.193	9.82794e-28	Stxbp2
7	-2.88454	0.084	0.258	4.31442e-25	Slfn4
7	-2.88665	0.071	0.336	4.28113e-51	Tgm2
7	-2.88687	0.077	0.525	7.48911e-117	Smpdl3a
7	-2.89234	0.046	0.45	6.24418e-101	Rhou
7	-2.89308	0.072	0.509	3.95594e-113	Gja1
7	-2.89381	0.01	0.152	8.57599e-25	Tbkbp1
7	-2.89686	0.148	0.732	5.47644e-183	Tnfaip2
7	-2.89791	0.033	0.176	3.78974e-22	Il1rl1
7	-2.89829	0.118	0.567	4.75006e-111	Kctd12
7	-2.89866	0.028	0.189	1.22544e-26	Sema6b
7	-2.89924	0.158	0.621	7.65549e-118	Gsr
7	-2.90723	0.102	0.264	7.82552e-20	Mgp
7	-2.91028	0.12	0.527	1.35269e-102	Prss23
7	-2.91106	0.341	0.656	1.04721e-59	Timp1
7	-2.9117	0.05	0.329	1.82732e-55	Gla
7	-2.91698	0.01	0.201	4.5293e-37	Pycr1
7	-2.9182	0.134	0.683	1.87075e-163	Cotl1
7	-2.91844	0.018	0.232	2.84014e-41	Slfn8
7	-2.91854	0.328	0.887	1.17979e-259	Sh3bgrl3
7	-2.92134	0.173	0.48	1.25699e-65	Tpd52
7	-2.92646	0.026	0.194	8.46246e-29	Spon1
7	-2.92879	0.303	0.736	4.86583e-121	Ier3
7	-2.9294	0.038	0.368	2.8046e-73	Rassf5
7	-2.93139	0.016	0.222	9.81385e-40	Ppm1h
7	-2.93462	0.032	0.32	1.59112e-61	Ecscr
7	-2.94411	0.054	0.245	5.44513e-32	Rab20
7	-2.94502	0.04	0.214	1.67332e-29	Pld4
7	-2.9467	0.03	0.164	1.55903e-20	Cmklr1
7	-2.95728	0.084	0.4	1.73709e-66	Csf2ra
7	-2.95817	0.006	0.117	2.4244e-18	Enpep
7	-2.96206	0.038	0.278	7.33027e-46	Has1
7	-2.96371	0.024	0.2	6.56564e-31	Pik3r5
7	-2.96427	0.021	0.28	1.37358e-53	Manba
7	-2.96703	0.019	0.117	1.33393e-13	Tarm1
7	-2.96803	0.009	0.163	7.75551e-28	Hs3st1
7	-2.97316	0.214	0.726	9.32506e-140	Pim1
7	-2.97896	0.019	0.227	1.33794e-39	Galnt6
7	-2.97914	0.066	0.507	2.5562e-114	Fam111a
7	-2.97978	0.021	0.232	1.71713e-40	Aldh1a3
7	-2.98323	0.004	0.1	1.96618e-15	Kcp
7	-2.98777	0.043	0.379	4.10044e-76	Tmem106a
7	-2.99013	0.029	0.407	1.78622e-90	Dact1
7	-2.99167	0.033	0.154	3.90369e-17	Clec10a
7	-2.9953	0.019	0.231	4.19727e-41	Aldh1l2
7	-2.997	0.016	0.16	1.94734e-24	Prkch
7	-2.99791	0.005	0.175	2.71617e-32	Fhdc1
7	-3.00011	0.128	0.49	3.09468e-77	Rnf149
7	-3.00149	0.032	0.285	6.10798e-51	Pstpip1
7	-3.0068	0.01	0.145	3.08636e-23	Slit2
7	-3.00795	0.106	0.678	2.68805e-183	Metrnl
7	-3.00909	0.04	0.361	5.18503e-70	Rnasel
7	-3.01129	0.011	0.149	1.07085e-23	Pear1
7	-3.01694	0.124	0.513	1.92843e-89	Tnfaip6
7	-3.02067	0.011	0.112	2.33895e-15	Aim2
7	-3.02223	0.056	0.456	1.17742e-100	Nnmt
7	-3.03008	0.029	0.227	2.62145e-36	Otulinl
7	-3.03206	0.021	0.337	4.5577e-71	C1qtnf2
7	-3.03248	0.038	0.455	6.4037e-105	Il6ra
7	-3.04434	0.164	0.419	1.08757e-38	Spp1
7	-3.04752	0.018	0.216	2.06403e-37	Def6
7	-3.05159	0.054	0.481	1.32668e-109	Slco3a1
7	-3.05397	0.023	0.125	5.04356e-14	Thbs4
7	-3.05696	0.046	0.424	1.46004e-89	Tes
7	-3.06	0.142	0.501	4.63422e-75	Ccl8
7	-3.06341	0.009	0.116	5.5376e-17	Nxpe4
7	-3.06558	0.022	0.114	5.13256e-12	Dgat2
7	-3.0675	0.043	0.465	1.38907e-106	Tnfaip8
7	-3.07323	0.041	0.411	2.77574e-89	Fzd2
7	-3.07663	0.021	0.127	1.6915e-15	Prkcb
7	-3.07792	0.018	0.202	9.47148e-34	Il2rg
7	-3.0818	0.038	0.446	2.83359e-102	Dnm1
7	-3.08637	0.013	0.211	5.58019e-38	Mcoln2
7	-3.09623	0.145	0.513	2.46069e-78	Tnfaip3
7	-3.09658	0.05	0.302	5.37198e-48	Nabp1
7	-3.10156	0.016	0.135	9.69443e-19	Atp8b4
7	-3.10199	0.027	0.375	1.38966e-81	C1qtnf1
7	-3.10596	0.033	0.246	9.9554e-40	Irak2
7	-3.10998	0.061	0.26	3.56842e-34	Nfkbid
7	-3.111	0.024	0.127	4.01107e-14	Birc5
7	-3.11366	0.068	0.297	1.84717e-39	Ptx3
7	-3.11429	0.013	0.1	5.14127e-12	Ms4a8a
7	-3.11507	0.015	0.142	9.22424e-21	Dennd1c
7	-3.12385	0.004	0.108	2.51397e-17	Snhg11
7	-3.1302	0.017	0.125	4.38885e-16	Ccdc88b
7	-3.13096	0.033	0.537	2.95155e-146	Mcub
7	-3.13972	0.015	0.139	6.98613e-20	Gm49041
7	-3.1413	0.057	0.197	3.2708e-18	Myl9
7	-3.14411	0.182	0.546	3.39056e-96	Lox
7	-3.14809	0.096	0.244	1.11306e-17	Serpinb2
7	-3.14995	0.072	0.454	7.03112e-94	Fkbp11
7	-3.15226	0.034	0.44	6.07481e-101	Steap3
7	-3.1546	0.075	0.594	2.64012e-150	Lgals3bp
7	-3.15763	0.051	0.475	2.315e-106	Mef2c
7	-3.15779	0.041	0.354	1.977e-67	Cxcl16
7	-3.16428	0.004	0.101	7.66135e-16	Gm13212
7	-3.16943	0.017	0.242	8.87209e-45	Gch1
7	-3.17077	0.018	0.216	3.50417e-37	Ackr1
7	-3.17394	0.045	0.265	9.78438e-41	Dusp5
7	-3.17418	0.004	0.155	6.77505e-28	Miat
7	-3.17533	0.022	0.186	1.49783e-28	Dok3
7	-3.17947	0.052	0.375	1.35494e-69	Icam1
7	-3.18767	0.012	0.281	1.87737e-57	Adam33
7	-3.19007	0.004	0.156	1.8231e-28	Fgf18
7	-3.1918	0.069	0.458	3.10184e-97	Dclk1
7	-3.19256	0.006	0.122	2.44179e-19	Fzd6
7	-3.19417	0.019	0.126	1.49031e-15	Oas2
7	-3.19642	0.04	0.262	1.02317e-41	Fmnl1
7	-3.19773	0.238	0.58	1.30625e-106	Serpinf1
7	-3.19782	0.068	0.535	1.15407e-125	Mmp19
7	-3.20075	0.019	0.132	3.91795e-17	Slc37a2
7	-3.20105	0.249	0.394	5.6612e-13	Pf4
7	-3.20111	0.005	0.2	1.15356e-38	Tcfl5
7	-3.2012	0.022	0.184	8.40177e-28	Sesn2
7	-3.20264	0.023	0.128	1.28796e-14	Fxyd2
7	-3.2041	0.005	0.101	3.42524e-15	Gldc
7	-3.20547	0.011	0.118	7.91523e-17	Pik3cg
7	-3.20671	0.119	0.66	5.64407e-154	Ier5
7	-3.20909	0.01	0.199	1.28009e-36	Mlkl
7	-3.2113	0.021	0.152	6.50853e-21	Apoc2
7	-3.21399	0.01	0.195	1.8028e-35	Itga11
7	-3.21622	0.004	0.114	1.9199e-18	Ackr2
7	-3.21696	0.079	0.32	2.63054e-46	Cfp
7	-3.22242	0.011	0.14	1.08208e-21	Wnt11
7	-3.22335	0.029	0.24	1.92318e-39	Trpv2
7	-3.22555	0.029	0.11	5.05378e-09	Ube2c
7	-3.23314	0.1	0.664	1.43507e-181	Tent5a
7	-3.24256	0.013	0.295	1.69657e-61	Npr1
7	-3.24351	0.004	0.106	7.08582e-17	3300005D01Rik
7	-3.24974	0.027	0.406	2.12355e-92	Tmem45a
7	-3.25031	0.015	0.246	1.29317e-46	Efna5
7	-3.25213	0.036	0.228	2.736e-34	Cd37
7	-3.25273	0.016	0.131	5.6084e-18	Arhgap25
7	-3.25769	0.049	0.501	5.97504e-121	Hacd4
7	-3.26225	0.075	0.5	9.81907e-111	Thbs3
7	-3.26376	0.007	0.108	4.96839e-16	Lrmp
7	-3.26402	0.033	0.199	2.91553e-28	Trem2
7	-3.26587	0.013	0.277	3.18509e-56	P2ry10b
7	-3.26623	0.652	0.758	0.00248068	Saa3
7	-3.26637	0.112	0.299	2.00499e-26	Cxcl5
7	-3.2683	0.084	0.465	2.19304e-90	Pcsk5
7	-3.26929	0.073	0.323	1.59855e-46	Il1rn
7	-3.27505	0.187	0.493	3.32657e-62	Wfdc17
7	-3.2783	0.139	0.43	1.07964e-55	Mxd1
7	-3.27957	0.019	0.177	1.8005e-27	Vav1
7	-3.28467	0.124	0.556	7.79395e-125	Loxl2
7	-3.28989	0.011	0.169	1.75266e-28	Hgf
7	-3.29621	0.026	0.177	3.74817e-25	Gpr132
7	-3.29756	0.08	0.49	4.32804e-107	Creb3l1
7	-3.30163	0.049	0.446	3.93995e-99	Igsf10
7	-3.30392	0.027	0.306	1.86276e-59	B4galnt1
7	-3.30511	0.091	0.608	3.96471e-146	Ifi30
7	-3.30818	0.017	0.125	3.30478e-16	Fpr1
7	-3.3128	0.01	0.203	1.30757e-37	Grem2
7	-3.3189	0.049	0.302	1.12001e-50	Tm6sf1
7	-3.32059	0.057	0.41	5.86898e-80	Glrx
7	-3.32124	0.002	0.132	3.25309e-23	F2rl1
7	-3.32202	0.08	0.607	2.56349e-149	Dab2
7	-3.32219	0.032	0.23	8.73142e-37	Clec4a1
7	-3.32242	0.157	0.725	6.07306e-201	Ecm1
7	-3.32682	0.03	0.314	2.75085e-60	Sp110
7	-3.33063	0.018	0.152	9.4944e-22	Lsmem1
7	-3.33114	0.009	0.232	1.25615e-45	Gata6
7	-3.3322	0.022	0.172	1.27505e-25	Parvb
7	-3.33282	0.062	0.446	3.41374e-92	Tm4sf1
7	-3.33342	0.007	0.221	3.47474e-43	1700019D03Rik
7	-3.33465	0.022	0.362	3.1757e-79	Nova1
7	-3.34247	0.011	0.17	1.40254e-28	Nuak2
7	-3.34274	0.011	0.102	3.34677e-13	Clec5a
7	-3.34748	0.084	0.522	1.361e-112	Slc16a3
7	-3.35513	0.064	0.343	5.22894e-57	Adam8
7	-3.35799	0.027	0.188	1.20679e-27	Myo1f
7	-3.35806	0.013	0.139	1.06554e-20	Tbxas1
7	-3.3606	0.022	0.175	4.98037e-26	Rasgrp2
7	-3.36096	0.045	0.307	1.01677e-52	Slc15a3
7	-3.36143	0.018	0.102	5.18597e-11	Rasip1
7	-3.36899	0.073	0.645	3.24652e-180	Il13ra1
7	-3.37043	0.013	0.272	7.11917e-55	Spon2
7	-3.37122	0.029	0.204	1.78618e-30	Cd38
7	-3.37281	0.023	0.3	3.00261e-59	Rin3
7	-3.38046	0.015	0.297	1.29146e-61	Slc8a1
7	-3.38071	0.01	0.139	4.73435e-22	Plcg2
7	-3.38857	0.019	0.165	1.59331e-24	P2ry6
7	-3.39019	0.342	0.628	1.4338e-51	Lyz2
7	-3.39194	0.091	0.513	3.89584e-104	Lst1
7	-3.39711	0.038	0.2	5.14959e-27	Adssl1
7	-3.40173	0.022	0.151	1.96524e-20	Itgal
7	-3.40466	0.015	0.192	5.70195e-33	Prelid2
7	-3.40558	0.004	0.101	7.41901e-16	Adcy5
7	-3.406	0.043	0.392	1.36745e-79	Fam107b
7	-3.4077	0.041	0.542	2.03108e-141	Sp100
7	-3.41193	0.009	0.102	3.87812e-14	Ctla2b
7	-3.4141	0.067	0.254	2.27539e-30	Mrc1
7	-3.41779	0.046	0.285	2.23992e-46	Slc11a1
7	-3.42232	0.006	0.144	1.68502e-24	Tspan9
7	-3.42927	0.012	0.121	5.37557e-17	Hk3
7	-3.43289	0.061	0.346	1.93494e-60	Ptpn18
7	-3.43332	0.022	0.139	1.1017e-17	F10
7	-3.43451	0.129	0.292	5.30535e-21	C1qb
7	-3.43473	0.032	0.405	1.03562e-88	Sp140
7	-3.43543	0.013	0.282	1.1546e-57	Podn
7	-3.43766	0.012	0.247	1.62881e-48	Itga9
7	-3.43983	0.011	0.264	6.40236e-54	Phf11d
7	-3.44362	0.158	0.76	2.16943e-239	Ctsh
7	-3.44709	0.033	0.112	2.51245e-08	Egfl7
7	-3.44863	0.013	0.127	5.49389e-18	Dok2
7	-3.45352	0.016	0.218	7.2159e-39	Dapp1
7	-3.45803	0.082	0.413	2.19371e-73	Ctsc
7	-3.46101	0.011	0.331	2.6948e-74	Twist2
7	-3.46342	0.006	0.13	2.58837e-21	Apln
7	-3.46957	0.022	0.213	2.84923e-35	Prkg2
7	-3.47517	0.029	0.15	7.42718e-18	Ms4a7
7	-3.47792	0.06	0.448	1.27255e-93	Pltp
7	-3.48693	0.082	0.482	2.29123e-94	Il1r2
7	-3.48733	0.004	0.125	4.73004e-21	Cda
7	-3.49044	0.034	0.291	2.02315e-52	Ddah1
7	-3.49157	0.077	0.266	5.17728e-30	Ccrl2
7	-3.49191	0.022	0.116	1.6589e-12	Rsad2
7	-3.49409	0.01	0.316	1.19436e-69	Itgb3
7	-3.49711	0.113	0.68	9.42815e-181	Klf2
7	-3.49965	0.101	0.359	1.24066e-49	Ccl9
7	-3.50121	0.047	0.465	2.8231e-105	Pid1
7	-3.5096	0.01	0.114	3.52242e-16	Gcnt1
7	-3.51289	0.131	0.775	3.82758e-242	Emilin2
7	-3.51421	0.046	0.483	2.09366e-114	Pycard
7	-3.51512	0.027	0.21	4.32383e-33	Lrrc25
7	-3.51602	0.075	0.228	1.81363e-21	C1qc
7	-3.51605	0.015	0.174	4.12378e-28	Fam110a
7	-3.52533	0.024	0.112	4.15673e-11	Cd83
7	-3.52818	0.023	0.172	6.06306e-25	Themis2
7	-3.52834	0.015	0.3	6.95994e-63	Hhipl1
7	-3.52995	0.035	0.278	1.28066e-48	Ptpn6
7	-3.53654	0.084	0.518	3.53069e-115	Emb
7	-3.53722	0.029	0.182	4.6994e-25	Ankrd33b
7	-3.54159	0.125	0.486	2.57075e-84	Plek
7	-3.54595	0.027	0.48	3.93711e-123	Rab32
7	-3.54873	0.024	0.144	4.70054e-18	Il18rap
7	-3.55326	0.026	0.247	4.15452e-43	Pik3cd
7	-3.55403	0.021	0.193	5.10191e-31	Irf5
7	-3.55872	0.174	0.462	2.99169e-59	Ccl6
7	-3.56211	0.055	0.465	3.45164e-103	Syk
7	-3.57136	0.015	0.257	5.61571e-50	Ildr2
7	-3.57324	0.055	0.347	1.53102e-62	Csf2rb
7	-3.58289	0.026	0.216	5.71356e-35	Apobr
7	-3.58368	0.016	0.112	8.22814e-14	Mirt2
7	-3.58594	0.022	0.255	7.92457e-47	C1rb
7	-3.58614	0.036	0.508	2.98177e-129	Pygl
7	-3.58651	0.018	0.251	8.53728e-47	C2
7	-3.58848	0.057	0.249	1.62463e-32	Hdc
7	-3.59012	0.019	0.209	6.97927e-35	AW112010
7	-3.59116	0.051	0.385	1.14841e-74	Tlr2
7	-3.59508	0.035	0.209	1.1388e-29	H2-DMa
7	-3.59525	0.021	0.334	6.90326e-71	BC028528
7	-3.59581	0.015	0.135	2.81521e-19	Egln3
7	-3.59616	0.035	0.263	2.00812e-44	Lcp2
7	-3.59715	0.016	0.29	8.72545e-60	Ripk3
7	-3.60367	0.026	0.232	1.76499e-39	Nckap1l
7	-3.6053	0.002	0.119	2.80952e-20	Hecw2
7	-3.61013	0.017	0.112	2.18892e-13	Dusp2
7	-3.61734	0.091	0.256	6.70134e-23	C1qa
7	-3.62344	0.106	0.407	5.18467e-64	Clec4d
7	-3.62391	0.026	0.172	2.56768e-24	Mefv
7	-3.62519	0.007	0.124	2.40012e-19	Ednra
7	-3.63024	0.011	0.178	9.70729e-31	Col6a6
7	-3.63031	0.015	0.409	2.05489e-100	Il1rl2
7	-3.63152	0.046	0.284	4.80116e-46	Cd300lf
7	-3.63634	0.09	0.544	1.55199e-125	Arhgdib
7	-3.63747	0.017	0.329	8.56481e-71	Dkk3
7	-3.63767	0.062	0.684	1.12319e-210	Xdh
7	-3.63795	0.035	0.209	4.95786e-30	Sell
7	-3.63938	0.022	0.125	7.45294e-15	Mirt1
7	-3.64156	0.034	0.259	1.40544e-43	Ncf1
7	-3.64348	0.004	0.125	4.6827e-21	Irf4
7	-3.64458	0.009	0.108	1.47581e-15	F11r
7	-3.64556	0.006	0.245	2.36547e-50	Ror2
7	-3.6475	0.01	0.17	2.65091e-29	Gpr176
7	-3.64865	0.21	0.59	2.08376e-121	Nid1
7	-3.65052	0.118	0.481	4.63079e-86	Lilr4b
7	-3.65325	0.046	0.312	2.89969e-55	Cd68
7	-3.65367	0.03	0.214	4.12834e-33	Msr1
7	-3.65437	0.006	0.102	3.66249e-15	Ptgir
7	-3.65503	0.013	0.191	4.31634e-33	Abcd2
7	-3.65622	0.024	0.358	1.00309e-76	Acp5
7	-3.66035	0.055	0.382	1.08586e-74	Ncf2
7	-3.66073	0.012	0.103	3.24471e-13	Klra2
7	-3.66394	0.016	0.171	2.95114e-27	Arhgap9
7	-3.66467	0.046	0.255	9.76113e-39	Ms4a6d
7	-3.66779	0.046	0.253	1.05192e-37	Osm
7	-3.67272	0.04	0.193	2.63105e-24	Hcar2
7	-3.67552	0.108	0.569	4.8073e-133	C1s1
7	-3.67652	0.046	0.285	1.77715e-46	Lrg1
7	-3.68203	0.028	0.313	1.30002e-61	Pcsk6
7	-3.68263	0.03	0.362	3.3489e-76	Fes
7	-3.68286	0.017	0.159	6.84374e-24	Rasgrp4
7	-3.68563	0.027	0.106	5.34929e-09	Cd163
7	-3.68669	0.04	0.428	6.02524e-96	Ace
7	-3.70275	0.005	0.148	6.89385e-26	Zfp820
7	-3.70524	0.035	0.262	2.65461e-44	Cd300ld
7	-3.71358	0.036	0.553	2.67392e-151	Mndal
7	-3.71519	0.002	0.115	2.16099e-19	Tmem26
7	-3.71535	0.024	0.181	9.42926e-27	Rcsd1
7	-3.71601	0.119	0.589	2.52531e-134	Ifi27l2a
7	-3.71915	0.026	0.102	1.65632e-08	Hist1h2ap
7	-3.72199	0.056	0.348	8.76571e-64	Pirb
7	-3.72648	0.005	0.12	1.77829e-19	Abi3
7	-3.73372	0.015	0.176	4.95066e-29	Arhgap15
7	-3.73517	0.029	0.388	2.05525e-85	Tnfrsf23
7	-3.73569	0.01	0.139	6.18121e-22	Edn1
7	-3.74222	0.006	0.101	6.3504e-15	Pou2f2
7	-3.74223	0.012	0.156	4.60662e-25	Tlr13
7	-3.74327	0.007	0.171	1.76659e-30	Zfp992
7	-3.74747	0.018	0.1	1.35877e-10	Ltb
7	-3.74781	0.039	0.183	2.30385e-22	Tnf
7	-3.74828	0.026	0.203	5.25007e-32	Sirpb1c
7	-3.74862	0.061	0.343	5.6168e-61	Fcgr3
7	-3.74903	0.173	0.796	2.9461e-233	Fxyd5
7	-3.75109	0.013	0.118	6.82707e-16	Cd300lb
7	-3.76186	0.176	0.6	7.31952e-126	Postn
7	-3.76382	0.083	0.516	2.53356e-115	Slfn2
7	-3.76585	0.018	0.382	8.81447e-89	Ptges
7	-3.7664	0.015	0.19	1.92126e-32	Ramp1
7	-3.77037	0.063	0.269	1.27372e-36	F13a1
7	-3.77288	0.091	0.506	1.44207e-101	Plaur
7	-3.77433	0.144	0.418	3.87978e-56	Ctss
7	-3.77675	0.112	0.49	2.47094e-93	Lilrb4a
7	-3.77723	0.029	0.298	2.44699e-55	Sfrp4
7	-3.778	0.006	0.232	7.30741e-47	Naalad2
7	-3.77936	0.073	0.481	4.79286e-102	Hp
7	-3.78017	0.018	0.107	4.5783e-12	Cbr2
7	-3.78053	0.023	0.197	1.50348e-31	Hck
7	-3.78083	0.068	0.473	1.86822e-103	Lyn
7	-3.78197	0.024	0.432	2.78459e-105	Pdlim2
7	-3.78321	0.013	0.312	2.21206e-67	Fgf7
7	-3.78493	0.015	0.18	5.63552e-30	S1pr1
7	-3.78501	0.007	0.14	3.15749e-23	Rps6ka1
7	-3.78546	0.023	0.213	1.78822e-35	Igsf6
7	-3.78773	0.006	0.104	1.67092e-15	Tnfrsf26
7	-3.78813	0.009	0.188	2.66966e-34	Lgi3
7	-3.79213	0.097	0.781	1.70066e-261	Gda
7	-3.79327	0.012	0.109	1.77073e-14	Rab27a
7	-3.79376	0.057	0.283	8.04886e-42	Csf3r
7	-3.79562	0.021	0.282	2.55905e-55	Fli1
7	-3.79585	0.011	0.107	2.45466e-14	Kcnj2
7	-3.80068	0.069	0.345	1.13798e-58	Pla2g7
7	-3.80434	0.011	0.133	3.67252e-20	Cd80
7	-3.80804	0.007	0.129	1.22445e-20	Ydjc
7	-3.81041	0.039	0.54	3.67813e-144	Trim30a
7	-3.81409	0.028	0.23	3.25623e-38	Ccr5
7	-3.81525	0.022	0.248	8.85458e-45	Gpr35
7	-3.81864	0.026	0.199	3.93386e-31	Pira2
7	-3.82047	0.017	0.114	4.14326e-14	Gpr65
7	-3.82182	0.01	0.331	2.35642e-75	Lrrc32
7	-3.82401	0.029	0.196	1.09677e-28	Cd24a
7	-3.82443	0.035	0.294	2.26697e-53	Snx20
7	-3.82492	0.007	0.146	1.64994e-24	Dock5
7	-3.82652	0.01	0.18	7.3119e-32	Ccdc68
7	-3.83132	0.029	0.347	2.1648e-71	Il33
7	-3.83171	0.015	0.371	8.92735e-87	Trim30d
7	-3.83512	0.006	0.119	7.43092e-19	Oasl1
7	-3.83636	0.893	0.948	2.26525e-72	Col3a1
7	-3.83809	0.148	0.725	1.19637e-199	Tgfbi
7	-3.83865	0.051	0.403	4.42458e-82	Csf1r
7	-3.84121	0.04	0.22	3.2971e-31	Trem1
7	-3.84241	0.035	0.289	1.85716e-52	Arhgap30
7	-3.84384	0.035	0.241	7.39705e-38	Lcn2
7	-3.84417	0.036	0.208	8.70574e-30	Aif1
7	-3.84728	0.019	0.109	6.77113e-12	Crabp1
7	-3.85124	0.018	0.269	1.68696e-52	Smoc2
7	-3.86005	0.075	0.426	5.01503e-86	Laptm5
7	-3.86049	0.043	0.334	1.36972e-63	Fyb
7	-3.86053	0.028	0.215	6.71034e-34	Cd33
7	-3.86529	0.018	0.196	1.74529e-32	Neurl3
7	-3.87063	0.013	0.328	6.34199e-73	P4ha3
7	-3.87108	0.268	0.695	2.01944e-118	Srgn
7	-3.872	0.051	0.379	3.55236e-74	Gm12840
7	-3.87852	0.026	0.182	1.07341e-26	Arg2
7	-3.87996	0.033	0.327	5.47952e-65	Hcls1
7	-3.88078	0.026	0.198	1.04077e-30	Clec4n
7	-3.88351	0.01	0.263	3.18338e-54	Nhsl2
7	-3.88395	0.038	0.336	1.9035e-65	Selplg
7	-3.88864	0.032	0.224	1.77176e-35	Ms4a6b
7	-3.89155	0.009	0.219	1.1793e-42	Shc2
7	-3.89317	0.018	0.259	2.14648e-49	Ptk2b
7	-3.89379	0.033	0.253	6.94264e-43	Bst1
7	-3.90078	0.012	0.14	2.94842e-21	Clec11a
7	-3.9037	0.032	0.161	4.84417e-20	Cxcr2
7	-3.90385	0.006	0.128	1.00639e-20	Car4
7	-3.90561	0.023	0.222	1.23802e-37	Hcst
7	-3.90658	0.032	0.196	1.86317e-28	C3ar1
7	-3.90882	0.069	0.717	3.93983e-229	Prr13
7	-3.90949	0.084	0.487	1.08521e-107	Lcp1
7	-3.90995	0.006	0.208	1.90411e-40	AI427809
7	-3.91015	0.035	0.252	7.05425e-42	Cd300c2
7	-3.91317	0.017	0.364	2.42699e-83	Cpz
7	-3.91538	0.054	0.399	1.81835e-82	Gmfg
7	-3.91674	0.511	0.719	1.46374e-25	Cxcl2
7	-3.91773	0.022	0.2	1.59594e-32	Adgre1
7	-3.9179	0.051	0.361	1.19505e-70	Spi1
7	-3.91862	0.023	0.209	2.11214e-34	Sema4a
7	-3.91871	0.134	0.511	5.27344e-101	Fcer1g
7	-3.91909	0.164	0.519	2.65588e-94	Tyrobp
7	-3.92127	0.032	0.23	4.74261e-37	Mcemp1
7	-3.92149	0.044	0.34	1.53925e-65	Cyth4
7	-3.9237	0.113	0.274	7.35861e-21	Cxcl3
7	-3.92539	0.012	0.17	1.99045e-28	Tnfaip8l2
7	-3.92882	0.028	0.481	5.56967e-124	Ccnd2
7	-3.9306	0.04	0.537	1.58133e-142	Gpsm3
7	-3.93174	0.03	0.215	1.24521e-33	Clec4a2
7	-3.93175	0.018	0.196	1.00321e-32	Cd48
7	-3.93282	0.022	0.129	1.13318e-15	Rdh12
7	-3.93585	0.028	0.154	2.56544e-19	Chil3
7	-3.93856	0.041	0.499	2.56854e-127	Mmp23
7	-3.94098	0.112	0.315	2.85583e-28	H2-Ab1
7	-3.9416	0.023	0.217	2.40405e-36	Il10ra
7	-3.94473	0.049	0.276	3.05865e-44	Ms4a6c
7	-3.94784	0.03	0.174	3.4132e-23	Wfdc21
7	-3.948	0.161	0.611	1.4257e-121	Thbs1
7	-3.95254	0.029	0.448	1.24178e-110	Cdc42ep2
7	-3.95433	0.13	0.508	3.23672e-89	Cd14
7	-3.95527	0.074	0.391	1.6803e-73	Itgam
7	-3.96018	0.027	0.438	4.44899e-106	Srpx
7	-3.96199	0.022	0.211	2.81331e-35	Rbm47
7	-3.96361	0.006	0.125	3.89815e-20	Adap2
7	-3.9675	0.012	0.113	2.05919e-15	Klhl6
7	-3.96792	0.006	0.123	8.89737e-20	Bmp7
7	-3.96989	0.002	0.178	2.92752e-34	Chst1
7	-3.97327	0.03	0.207	6.7219e-31	Cd36
7	-3.97654	0.002	0.186	3.42479e-36	Creb3l3
7	-3.97797	0.14	0.376	3.85062e-38	Ccl4
7	-3.97809	0.155	0.62	1.57742e-152	Col6a3
7	-3.97951	0.072	0.694	1.29005e-219	Basp1
7	-3.98205	0.067	0.458	3.3361e-100	Cd53
7	-3.98762	0.016	0.376	1.54603e-88	Arsi
7	-3.99054	0.028	0.123	2.1087e-12	Asprv1
7	-3.99286	0.095	0.434	7.56641e-74	Ifitm1
7	-3.99536	0.029	0.171	6.38779e-22	Aqp1
7	-3.9997	0.033	0.26	6.60041e-45	Fgr
7	-4.00763	0.011	0.121	1.32407e-17	Gm50022
7	-4.00794	0.072	0.445	5.88322e-94	Coro1a
7	-4.00901	0.021	0.192	6.27673e-31	Tspan13
7	-4.01594	0.052	0.626	1.17411e-182	Ifi207
7	-4.01834	0.026	0.236	8.7825e-41	Pik3ap1
7	-4.02164	0.051	0.277	9.06281e-43	Slc7a11
7	-4.0286	0.035	0.271	3.30018e-47	Cd93
7	-4.03164	0.007	0.111	1.10039e-16	Prdm1
7	-4.03192	0.37	0.488	5.49319e-05	S100a9
7	-4.03491	0.015	0.14	1.31761e-20	Pglyrp1
7	-4.03647	0.01	0.148	2.76414e-24	Was
7	-4.03841	0.039	0.392	1.802e-83	Entpd1
7	-4.05024	0.043	0.452	4.68516e-105	Cygb
7	-4.05261	0.27	0.436	1.52008e-18	S100a8
7	-4.05339	0.043	0.308	4.13164e-56	Ncf4
7	-4.05401	0.019	0.192	2.82773e-31	Ltb4r1
7	-4.05448	0.015	0.11	5.6385e-14	Il1f9
7	-4.05651	0.017	0.187	4.81658e-31	Itga4
7	-4.06101	0.047	0.302	9.24497e-52	Ptafr
7	-4.06393	0.019	0.232	1.25608e-41	Glipr1
7	-4.06972	0.011	0.127	6.44822e-19	Btk
7	-4.07401	0.007	0.119	2.30008e-18	Jam2
7	-4.07961	0.066	0.177	1.8548e-13	Retnlg
7	-4.08254	0.027	0.231	3.68179e-39	Cd300a
7	-4.08596	0.011	0.139	1.30123e-21	Lpxn
7	-4.09958	0.072	0.442	5.2488e-93	Ptprc
7	-4.10112	0.027	0.207	1.35003e-32	Cyp4f18
7	-4.10262	0.046	0.33	6.65337e-62	C5ar1
7	-4.10294	0.022	0.179	2.08864e-27	Fcgr1
7	-4.1036	0.013	0.164	1.29374e-26	Pilra
7	-4.10419	0.032	0.269	4.87125e-48	Cytip
7	-4.10539	0.01	0.116	6.89972e-17	Batf
7	-4.1064	0.027	0.369	6.6404e-81	Cdh11
7	-4.10643	0.021	0.183	1.99287e-28	Ifitm6
7	-4.10737	0.122	0.37	1.81897e-43	Ccl3
7	-4.10869	0.006	0.176	3.58698e-32	Tnfrsf11b
7	-4.11534	0.011	0.142	2.50652e-22	Myo1g
7	-4.1157	0.019	0.2	1.40354e-33	Napsa
7	-4.11812	0.062	0.194	2.14699e-17	Arg1
7	-4.12174	0.002	0.123	3.09661e-21	Duox1
7	-4.12195	0.027	0.197	3.05667e-30	Ccr2
7	-4.12273	0.102	0.377	2.65499e-55	Clec4e
7	-4.12416	0.078	0.453	8.89011e-96	Alox5ap
7	-4.12497	0.019	0.361	2.6569e-81	Qpct
7	-4.12732	0.016	0.12	1.0932e-15	Trem3
7	-4.13336	0.013	0.381	3.90181e-91	Pla2g4a
7	-4.13736	0.046	0.335	5.62405e-63	Mpeg1
7	-4.14425	0.023	0.349	4.09471e-76	Fbn2
7	-4.14455	0.044	0.687	6.69161e-224	Apbb1ip
7	-4.14507	0.127	0.541	6.25949e-117	Cthrc1
7	-4.14535	0.03	0.306	8.49676e-60	Inpp5d
7	-4.14602	0.013	0.141	2.06085e-21	March1
7	-4.14842	0.064	0.298	5.90243e-44	Nlrp3
7	-4.15846	0.024	0.184	1.14667e-27	Slfn1
7	-4.15873	0.182	0.601	3.50862e-137	Aebp1
7	-4.17235	0.133	0.496	2.15884e-82	Ptgs2
7	-4.17293	0.029	0.271	1.565e-49	Dock2
7	-4.18773	0.036	0.257	8.82807e-43	Cybb
7	-4.19129	0.028	0.288	7.87813e-55	Nrros
7	-4.19348	0.011	0.156	1.04596e-25	Lat2
7	-4.19443	0.062	0.572	2.30652e-153	Cfb
7	-4.20204	0.027	0.523	6.70251e-143	Ifi203
7	-4.20986	0.022	0.453	5.12118e-115	Adgrd1
7	-4.21213	0.005	0.146	2.26762e-25	Oas1a
7	-4.21352	0.026	0.525	1.097e-144	Eps8
7	-4.21434	0.016	0.145	2.63444e-21	Trim30b
7	-4.21571	0.05	0.236	3.70105e-32	Acod1
7	-4.21598	0.049	0.317	2.26587e-55	Samsn1
7	-4.21697	0.019	0.208	1.14354e-35	Clec4a3
7	-4.22171	0.181	0.478	6.32578e-60	Il1b
7	-4.22241	0.04	0.161	1.47158e-16	Cilp
7	-4.23242	0.028	0.204	2.22753e-31	Traf1
7	-4.23628	0.012	0.211	6.32943e-39	Itgb7
7	-4.23705	0.01	0.122	3.85288e-18	Adgrf5
7	-4.24252	0.028	0.29	4.19658e-55	Lrrc15
7	-4.24293	0.009	0.127	1.21744e-19	Prr5l
7	-4.24656	0.017	0.195	3.94164e-33	Ly86
7	-4.248	0.039	0.497	1.09291e-127	Mfap2
7	-4.2493	0.027	0.29	1.67382e-55	Arhgap45
7	-4.25984	0.714	0.911	2.2683e-131	Col1a2
7	-4.26556	0.039	0.351	1.44313e-71	Itgb2
7	-4.26586	0.009	0.107	2.35088e-15	Naip2
7	-4.26827	0.007	0.103	6.70618e-15	Mctp1
7	-4.26883	0.043	0.329	3.43042e-63	Rac2
7	-4.27107	0.006	0.185	1.30252e-34	Rorb
7	-4.27231	0.023	0.141	7.90899e-18	Rgs1
7	-4.27375	0.028	0.493	3.75373e-130	Twist1
7	-4.27636	0.011	0.137	3.30198e-21	Cd86
7	-4.27921	0.018	0.119	1.27821e-14	Ripor2
7	-4.28414	0.01	0.138	7.90076e-22	Gm26740
7	-4.28514	0.128	0.567	5.63825e-131	Lum
7	-4.29164	0.007	0.297	1.44648e-65	Clip4
7	-4.30161	0.021	0.316	3.60533e-66	Camk1d
7	-4.30253	0.061	0.453	2.58659e-100	Efemp1
7	-4.30583	0.01	0.288	8.00811e-62	Cyp1b1
7	-4.31336	0.03	0.219	1.52421e-34	Rab11fip1
7	-4.31367	0.004	0.21	5.03466e-42	Pdgfd
7	-4.31804	0.062	0.173	3.34186e-13	Cstdc4
7	-4.33388	0.069	0.405	1.76527e-75	Mmp3
7	-4.34184	0.004	0.1	1.27388e-15	E2f7
7	-4.344	0.029	0.144	9.30654e-17	Stfa2l1
7	-4.35583	0.011	0.148	1.42592e-23	Tnn
7	-4.36255	0.009	0.159	4.15602e-27	Fmo2
7	-4.36549	0.026	0.48	1.82646e-126	Vasn
7	-4.36632	0.026	0.245	1.57919e-43	Cd84
7	-4.36834	0.033	0.571	6.32153e-165	Ifi211
7	-4.36925	0.004	0.121	3.79022e-20	2610203C22Rik
7	-4.37178	0.044	0.663	6.30866e-211	Ifi204
7	-4.37209	0.015	0.2	2.60174e-35	St8sia4
7	-4.38102	0.013	0.303	5.68274e-65	Ptgs1
7	-4.38492	0.007	0.26	1.61763e-54	Nox4
7	-4.38496	0.03	0.222	3.75587e-35	Mmp9
7	-4.38572	0.007	0.292	8.93205e-64	Wnt2
7	-4.38611	0.089	0.441	4.24295e-88	Cd52
7	-4.38972	0.047	0.459	2.8109e-108	Fbln1
7	-4.39015	0.045	0.678	5.05617e-220	Slfn5
7	-4.39137	0.01	0.148	3.28406e-24	Fcgr4
7	-4.39365	0.007	0.14	3.08972e-23	2200002D01Rik
7	-4.39893	0.005	0.159	1.65426e-28	Zfp423
7	-4.3993	0.009	0.14	1.03157e-22	Nrg1
7	-4.41366	0.005	0.113	4.86723e-18	Nrk
7	-4.41413	0.181	0.706	7.56077e-175	C3
7	-4.41859	0.058	0.362	1.27757e-67	Ccr1
7	-4.42324	0.007	0.238	4.46494e-48	Kcnk6
7	-4.42529	0.021	0.397	5.89621e-94	Lrrn4cl
7	-4.42891	0.016	0.381	7.56298e-90	Lgi2
7	-4.43575	0.022	0.211	9.85269e-36	AB124611
7	-4.43882	0.022	0.411	5.60689e-100	Cd276
7	-4.45102	0.015	0.196	2.94876e-34	Fpr2
7	-4.45422	0.073	0.524	3.21624e-129	Cpxm1
7	-4.45541	0.381	0.707	9.89389e-124	Dcn
7	-4.45625	0.029	0.256	2.88684e-45	Nfam1
7	-4.45665	0.139	0.648	2.33945e-169	Igfbp6
7	-4.46121	0.277	0.788	4.46121e-231	Fn1
7	-4.4702	0.016	0.204	4.39025e-36	AI662270
7	-4.48141	0.017	0.385	2.4557e-91	Osr1
7	-4.48505	0.005	0.142	1.15987e-24	Akr1c14
7	-4.4907	0.012	0.167	5.64906e-28	Lfng
7	-4.49358	0.013	0.123	4.70322e-17	Ly6c2
7	-4.49384	0.002	0.195	8.80403e-39	Mmp27
7	-4.49757	0.086	0.594	2.30297e-160	Ctsk
7	-4.49923	0.035	0.35	3.06591e-71	Ccn3
7	-4.49992	0.015	0.194	9.30821e-34	Epsti1
7	-4.50299	0.017	0.145	5.70431e-21	Ms4a4c
7	-4.50449	0.741	0.924	3.68554e-149	Col1a1
7	-4.51077	0.088	0.546	4.44148e-141	Adamts2
7	-4.52418	0.035	0.56	5.24778e-161	Sulf2
7	-4.53463	0.016	0.192	5.15759e-33	Ikzf1
7	-4.53731	0.082	0.383	7.01186e-63	Slpi
7	-4.54103	0.124	0.573	5.12353e-124	Pi16
7	-4.54822	0.144	0.597	6.95984e-146	Mfap5
7	-4.5569	0.004	0.141	1.06655e-24	Rpl39l
7	-4.55791	0.013	0.222	1.47854e-41	Dock8
7	-4.55825	0.013	0.128	4.80512e-18	Plvap
7	-4.56386	0.013	0.242	3.20016e-47	Fmn1
7	-4.5709	0.152	0.673	1.96672e-185	Ly6a
7	-4.57317	0.034	0.205	1.04561e-28	Ctla2a
7	-4.57859	0.041	0.505	9.66963e-133	Pdgfra
7	-4.57925	0.013	0.3	6.64309e-64	Ggt5
7	-4.58792	0.005	0.228	1.68083e-46	Cldn10
7	-4.59532	0.004	0.188	2.85967e-36	Lvrn
7	-4.59831	0.012	0.372	1.18453e-88	Procr
7	-4.59913	0.007	0.128	1.88132e-20	Ptgs2os2
7	-4.6073	0.013	0.164	6.645e-27	Bin2
7	-4.60735	0.075	0.602	3.24858e-167	Plac8
7	-4.61325	0.027	0.551	4.02189e-158	Gngt2
7	-4.62041	0.002	0.213	2.57493e-43	Ces2g
7	-4.62217	0.009	0.125	2.64276e-19	Hhex
7	-4.62496	0.002	0.107	1.53206e-17	Kdr
7	-4.64008	0.036	0.517	3.01526e-138	Ifi205
7	-4.68076	0.012	0.141	1.20452e-21	Nos2
7	-4.6877	0.01	0.12	6.15167e-18	Gm5150
7	-4.72115	0.007	0.14	2.10709e-23	Runx3
7	-4.72866	0.009	0.127	6.44276e-20	Jaml
7	-4.7326	0.027	0.324	5.432e-66	Ndufa4l2
7	-4.74422	0.006	0.127	1.01574e-20	Gm21188
7	-4.75619	0.023	0.364	1.51057e-81	Pla1a
7	-4.7742	0.007	0.118	3.09943e-18	Ptpro
7	-4.77447	0.017	0.28	3.37731e-56	Mustn1
7	-4.7832	0.012	0.29	1.72288e-61	Pamr1
7	-4.79277	0.01	0.146	8.02029e-24	Ifi209
7	-4.80725	0.002	0.123	3.59982e-21	Nipal2
7	-4.81129	0.013	0.108	1.17055e-13	Myoc
7	-4.8253	0.007	0.117	6.23798e-18	Cpxm2
7	-4.84009	0.006	0.16	2.3609e-28	Dhrs9
7	-4.86192	0.079	0.506	2.16625e-118	Sfrp2
7	-4.87273	0.06	0.539	1.43115e-142	Cd248
7	-4.89088	0.002	0.138	1.35969e-24	Prss35
7	-4.8928	0.024	0.532	3.21409e-151	Anpep
7	-4.90617	0.072	0.221	3.0014e-20	H2-Aa
7	-4.91473	0.006	0.191	3.19716e-36	Casp1
7	-4.91637	0.01	0.125	5.95062e-19	Clec12a
7	-4.93359	0.035	0.412	2.0126e-94	Sema3c
7	-4.9411	0.107	0.313	1.10132e-30	Cd74
7	-4.94944	0.018	0.439	1.1873e-111	Dpep1
7	-4.95412	0.016	0.317	2.25647e-69	Tmem119
7	-4.98869	0.013	0.23	1.62534e-43	AA467197
7	-4.99154	0.045	0.103	0.00162957	Rgs5
7	-5.00297	0.051	0.202	1.2903e-22	H2-Eb1
7	-5.00482	0.009	0.129	2.20386e-20	H2-DMb1
7	-5.00703	0.005	0.163	1.12875e-29	Nostrin
7	-5.00803	0.021	0.43	1.08444e-107	Dpp4
7	-5.01047	0.009	0.137	4.21676e-22	Sirpb1b
7	-5.0158	0.073	0.476	1.07027e-103	Prg4
7	-5.06498	0.005	0.208	4.96922e-41	Gdf10
7	-5.0665	0.007	0.261	4.62507e-55	Itgbl1
7	-5.09274	0.015	0.413	1.26703e-103	Ptgis
7	-5.10226	0.012	0.241	1.96657e-47	Islr2
7	-5.10913	0.007	0.251	4.56521e-52	Meox2
7	-5.13354	0.005	0.249	1.4254e-52	Shox2
7	-5.1433	0.019	0.289	1.29682e-58	Dmkn
7	-5.14744	0.01	0.149	1.20736e-24	Sla
7	-5.15383	0.001	0.109	1.82786e-18	Xpnpep2
7	-5.16559	0.007	0.104	4.28127e-15	Flt1
7	-5.17871	0.001	0.129	3.93498e-23	Kcnd1
7	-5.1801	0.024	0.201	2.58192e-32	Bcl2a1b
7	-5.19146	0	0.113	7.11803e-20	Loxl4
7	-5.21043	0.006	0.335	2.52282e-79	Papss2
7	-5.21096	0.009	0.282	5.0939e-61	Aoc3
7	-5.26489	0.072	0.521	6.79798e-129	Col14a1
7	-5.27326	0.057	0.542	1.83496e-145	Ly6c1
7	-5.32112	0	0.105	3.35079e-18	Galnt12
7	-5.33121	0.077	0.31	7.57545e-41	Fabp4
7	-5.3336	0.004	0.114	7.56134e-19	Tnfrsf13b
7	-5.40341	0.005	0.172	4.73321e-32	Bmp3
7	-5.42956	0.007	0.245	1.84147e-50	Hpgd
7	-5.47148	0.032	0.488	2.26161e-129	Aspn
7	-5.48193	0.002	0.152	6.18057e-28	Ccdc3
7	-5.49082	0.002	0.122	6.58353e-21	Hvcn1
7	-5.50288	0.007	0.137	1.34399e-22	Phf11b
7	-5.50497	0.001	0.152	2.02592e-28	Duoxa1
7	-5.52277	0.007	0.33	5.95678e-77	Cmah
7	-5.54785	0.002	0.187	1.25043e-36	9930111J21Rik2
7	-5.59269	0.062	0.455	2.73919e-103	Clec3b
7	-5.6079	0.019	0.568	9.55278e-174	Ebf1
7	-5.62273	0.001	0.189	1.08049e-37	Dkk2
7	-5.64891	0.001	0.152	2.15944e-28	Gm15987
7	-5.69801	0.004	0.249	3.92372e-53	Pi15
7	-5.73747	0.005	0.146	1.17114e-25	Cysltr1
7	-5.75051	0.015	0.502	1.04659e-142	Slit3
7	-5.76651	0.007	0.373	9.66739e-92	Ebf2
7	-5.84254	0.004	0.108	2.30254e-17	Dpep2
7	-5.8877	0.006	0.106	4.60867e-16	Mmp8
7	-5.88953	0	0.128	2.12319e-23	Wnt16
7	-5.94633	0	0.165	2.84911e-32	Gm12122
7	-5.98781	0.005	0.267	5.35444e-58	Opcml
7	-5.99416	0.002	0.108	7.58666e-18	Penk
7	-6.07263	0.001	0.172	2.33217e-33	Rbp4
7	-6.16942	0	0.16	5.04654e-31	Htr2a
7	-6.24266	0.001	0.17	5.23426e-33	Rspo3
7	-6.32594	0.007	0.194	1.44611e-36	Akr1c18
7	-6.45496	0.001	0.106	8.17702e-18	Cyp4b1
7	-6.71837	0.001	0.187	2.12037e-37	C1s2
7	-6.80752	0.004	0.107	2.64446e-17	Gpr141
7	-6.91025	0.001	0.123	1.14137e-21	Krtdap
7	0.398241	0.227	0.354	0.0500843	Ralgds
7	0.935278	0.22	0.358	0.0505512	Polr1c
7	0.847877	0.28	0.459	0.05079	Jkamp
7	1.0529	0.085	0.156	0.0512798	Zfp688
7	0.834122	0.223	0.364	0.0517844	Phrf1
7	0.905961	0.243	0.39	0.0517878	Zfyve16
7	1.11922	0.117	0.201	0.0517902	Slc20a2
7	0.837936	0.089	0.161	0.0521444	Tmem80
7	0.594571	0.345	0.553	0.0534952	Ddx42
7	0.950445	0.217	0.349	0.0535252	Lonp1
7	1.02059	0.209	0.339	0.0535878	Tent4b
7	1.06797	0.089	0.161	0.0537716	Alg13
7	2.61727	0.197	0.16	0.0539839	Stard13
7	0.801766	0.269	0.43	0.0540433	Phf20
7	0.484739	0.246	0.386	0.0546778	Ghr
7	0.664833	0.051	0.107	0.0548357	Rhod
7	1.01196	0.094	0.167	0.0550834	Kat8
7	0.839336	0.064	0.125	0.0558726	Tbc1d31
7	0.975148	0.137	0.23	0.0561469	Klhl21
7	0.422498	0.172	0.274	0.0565311	Ahr
7	0.518679	0.611	0.756	0.0567605	Srsf2
7	1.09228	0.095	0.17	0.0569167	Gtpbp10
7	1.02001	0.231	0.379	0.0571989	Ggps1
7	0.926581	0.139	0.232	0.0573378	Kri1
7	0.734651	0.231	0.372	0.05815	Usp12
7	0.740828	0.309	0.504	0.0587467	Rtcb
7	1.05458	0.067	0.131	0.0588025	Mgme1
7	1.10197	0.086	0.158	0.0601515	Zmym3
7	0.834219	0.06	0.119	0.0610925	Zfp943
7	1.33604	0.127	0.215	0.0615939	Parp6
7	1.04946	0.439	0.499	0.0625372	Rbfox2
7	0.915619	0.061	0.121	0.0634061	Mettl27
7	1.10771	0.146	0.245	0.0642254	Ppp6r2
7	0.850832	0.225	0.364	0.0642927	Nfyb
7	0.264501	0.393	0.619	0.0656719	Ilk
7	0.415052	0.296	0.469	0.0657192	Ints6
7	0.513586	0.102	0.179	0.0657692	Wdcp
7	-0.262137	0.629	0.794	0.0661483	Dstn
7	1.29197	0.432	0.487	0.0663732	Spen
7	0.778873	0.137	0.229	0.0667057	Utp4
7	0.690858	0.051	0.105	0.0671873	Zfp958
7	2.6328	0.103	0.067	0.067618	Amigo1
7	0.857607	0.2	0.324	0.0682851	Med12
7	1.45409	0.159	0.116	0.0687583	Cacna1d
7	0.743438	0.225	0.364	0.0688299	Nip7
7	1.27233	0.128	0.215	0.0689399	Zkscan17
7	1.28116	0.105	0.186	0.0694454	Ift81
7	-1.68947	0.06	0.11	0.0701636	B3gnt5
7	0.91392	0.206	0.336	0.0724645	Thumpd1
7	1.57106	0.067	0.13	0.0733414	Brdt
7	0.992848	0.214	0.349	0.0741261	Plekha3
7	1.01988	0.197	0.317	0.0751426	Lnpk
7	1.10111	0.062	0.122	0.0754272	Spice1
7	0.603399	0.305	0.488	0.0763515	Gbf1
7	0.715396	0.3	0.481	0.0766177	Faf2
7	0.832484	0.262	0.417	0.0769269	Hcfc1
7	0.777233	0.055	0.111	0.077126	Ccdc61
7	1.00602	0.1	0.175	0.0780333	Elac2
7	0.989755	0.208	0.339	0.0781849	Yae1d1
7	1.09127	0.127	0.215	0.0794591	Cul9
7	1.97309	0.263	0.24	0.0796011	Polr1a
7	0.347039	0.391	0.615	0.0807825	Marc2
7	1.51542	0.204	0.163	0.0818247	Slc27a1
7	-1.25869	0.056	0.107	0.0819401	Rbm38
7	1.31474	0.094	0.168	0.0834973	Zfp777
7	0.429652	0.328	0.523	0.0840369	Pgp
7	1.01285	0.196	0.318	0.086382	Togaram1
7	0.796719	0.204	0.327	0.0879903	Znrd2
7	1.15598	0.118	0.201	0.0881091	Zfp84
7	1.06172	0.05	0.104	0.088191	Lin9
7	1.05398	0.091	0.163	0.0895128	Pot1a
7	0.804041	0.547	0.655	0.0896725	Aldh2
7	0.990785	0.156	0.258	0.0901278	Nsmf
7	0.626137	0.237	0.377	0.09073	Tcp11l2
7	0.788413	0.247	0.397	0.0916539	Phf12
7	0.53051	0.127	0.211	0.0922113	Snhg15
7	0.491158	0.063	0.122	0.0935061	Riox1
7	1.01568	0.064	0.125	0.09401	2700049A03Rik
7	1.12113	0.213	0.168	0.0942538	C1qtnf3
7	0.88797	0.078	0.143	0.094333	Adck5
7	0.7632	0.1	0.173	0.0967317	Zfp821
7	0.835595	0.106	0.182	0.0973709	Zfp580
7	0.335187	0.65	0.775	0.0975939	Sumo2
7	0.472694	0.057	0.112	0.0979161	Ralgps2
7	0.838783	0.056	0.113	0.10251	Fignl2
7	0.425338	0.35	0.562	0.102879	Polr2m
7	0.478508	0.105	0.18	0.103979	Hmces
7	1.06248	0.09	0.161	0.104268	Rhbdd1
7	0.901932	0.071	0.133	0.104362	Gfm2
7	0.447927	0.599	0.728	0.106013	Ndufb10
7	1.01297	0.058	0.116	0.106192	Trmt61a
7	1.00846	0.159	0.263	0.108644	Terf2ip
7	0.765078	0.094	0.165	0.108647	Mfsd4a
7	0.707644	0.318	0.512	0.108986	Csnk1g3
7	0.811887	0.049	0.101	0.10985	L3mbtl2
7	0.99771	0.481	0.599	0.111204	Tcf12
7	1.04066	0.074	0.137	0.11132	Ddx20
7	0.89317	0.133	0.221	0.111333	Mrpl49
7	0.567225	0.313	0.494	0.111713	Bdp1
7	0.449398	0.051	0.104	0.112251	Hist1h4h
7	1.31594	0.105	0.183	0.114643	Larp6
7	0.950493	0.266	0.434	0.114771	Rarg
7	0.835205	0.062	0.12	0.11482	Setd6
7	0.786882	0.106	0.181	0.115365	Mtmr14
7	1.1599	0.077	0.141	0.115472	Rdh13
7	1.05845	0.147	0.242	0.115843	Irak1bp1
7	0.994277	0.067	0.128	0.11601	Klhl15
7	1.25839	0.085	0.154	0.116879	Poc5
7	0.844291	0.248	0.397	0.116913	Immp1l
7	0.728282	0.128	0.212	0.117297	Larp1b
7	0.984265	0.137	0.228	0.118722	Cd3eap
7	0.794463	0.054	0.108	0.119276	Clec16a
7	0.80433	0.15	0.245	0.120026	Proser1
7	0.316585	0.37	0.599	0.120283	Rbis
7	0.71865	0.05	0.103	0.120426	Zfp367
7	0.820577	0.063	0.122	0.122595	Txnrd3
7	2.21617	0.258	0.238	0.122631	Adgra3
7	0.489262	0.319	0.502	0.122934	Anp32e
7	1.02815	0.094	0.165	0.122937	Rbm19
7	0.699889	0.297	0.475	0.1241	Brd9
7	0.528429	0.198	0.313	0.124207	5031425E22Rik
7	1.29244	0.069	0.132	0.124352	Ift122
7	1.0474	0.187	0.307	0.124581	Armc8
7	1.08426	0.169	0.278	0.125755	Prkci
7	0.938585	0.203	0.325	0.126848	Acox1
7	1.0712	0.131	0.221	0.129081	Trmt2a
7	0.733763	0.237	0.378	0.130358	Nup153
7	0.86862	0.158	0.258	0.130681	Hmgxb3
7	1.07798	0.082	0.147	0.131055	Tmem216
7	0.648154	0.129	0.212	0.13162	Heatr1
7	0.80491	0.22	0.356	0.132781	Snrnp40
7	0.283901	0.384	0.619	0.132793	Uqcrfs1
7	1.15647	0.106	0.184	0.132981	Lynx1
7	1.05253	0.077	0.141	0.137257	Ubxn2b
7	0.868964	0.263	0.415	0.137685	Dstyk
7	0.924353	0.242	0.385	0.139224	Galnt11
7	0.982202	0.173	0.279	0.141533	Timm21
7	0.66009	0.234	0.367	0.141962	Ctsf
7	0.51717	0.174	0.275	0.142092	Snhg9
7	0.747862	0.122	0.204	0.145173	Mynn
7	1.19222	0.172	0.279	0.145506	Acaca
7	1.30633	0.136	0.228	0.146483	Mios
7	0.847722	0.184	0.295	0.147735	Ift57
7	1.03816	0.17	0.277	0.14785	L3mbtl3
7	0.837341	0.064	0.123	0.148452	Ranbp6
7	1.02226	0.116	0.196	0.14894	Vps39
7	0.988749	0.054	0.108	0.149221	Tmem67
7	1.02612	0.2	0.322	0.151078	Arhgap12
7	0.674631	0.112	0.189	0.151718	Phgdh
7	0.984035	0.231	0.371	0.154707	Ocrl
7	1.04032	0.119	0.199	0.15681	Trmt10c
7	0.699606	0.28	0.441	0.158744	Ss18
7	1.32231	0.113	0.194	0.160031	Acsl3
7	1.08158	0.103	0.177	0.160749	Lrrc14
7	1.0991	0.09	0.16	0.161579	Slc35e3
7	0.763915	0.165	0.265	0.162184	Ezh2
7	0.868304	0.072	0.133	0.164169	Mcm9
7	1.11788	0.061	0.118	0.164283	Polh
7	1.0912	0.08	0.144	0.164589	Mtrf1l
7	1.05931	0.207	0.332	0.164931	Rai1
7	0.319347	0.375	0.584	0.168546	Atf7ip
7	1.15955	0.14	0.231	0.168856	Zfp329
7	0.64842	0.324	0.508	0.169152	Elk4
7	0.842068	0.08	0.145	0.170602	Ppcdc
7	0.619757	0.556	0.673	0.170658	Rdx
7	0.964789	0.103	0.178	0.170792	Gtf2h2
7	1.23305	0.123	0.206	0.172125	Gpatch1
7	0.711546	0.315	0.503	0.172568	Supt6
7	1.2959	0.062	0.12	0.176287	Fah
7	0.466642	0.082	0.144	0.176773	Rogdi
7	0.95688	0.196	0.312	0.179578	Rrp8
7	0.867786	0.135	0.221	0.180107	Nr2c2ap
7	1.04962	0.181	0.292	0.181105	Fam210a
7	0.533428	0.568	0.704	0.18178	Ndufb4
7	1.23797	0.074	0.137	0.182721	Gstk1
7	0.947009	0.23	0.363	0.183859	Ubr1
7	0.610079	0.19	0.3	0.18892	Tnfrsf12a
7	0.474819	0.38	0.608	0.191923	Ppp2r2a
7	0.821301	0.056	0.11	0.192829	Pex12
7	1.17883	0.1	0.173	0.194578	Fbxo7
7	0.89353	0.169	0.273	0.195222	Wdtc1
7	0.599734	0.259	0.405	0.200722	Mtln
7	1.05369	0.069	0.129	0.201593	Ankrd13b
7	0.796687	0.286	0.458	0.201772	Trrap
7	0.82966	0.184	0.294	0.204193	Coq7
7	0.286952	0.414	0.654	0.204434	Mrps33
7	1.32694	0.128	0.213	0.208287	Prdm5
7	0.977363	0.234	0.372	0.211576	Fxr2
7	1.55224	0.12	0.203	0.21466	Cyp2j6
7	1.23718	0.078	0.141	0.217598	Ift88
7	1.08576	0.082	0.146	0.218401	Ppp3cc
7	0.965048	0.17	0.275	0.220388	Lmbrd2
7	0.780175	0.147	0.239	0.220783	Wdr12
7	0.966483	0.15	0.245	0.221802	Sap130
7	0.948664	0.075	0.137	0.222141	Mrps27
7	0.958046	0.108	0.183	0.224047	Phka2
7	0.930357	0.102	0.176	0.224606	Rpl36a-ps1
7	1.09111	0.09	0.159	0.226048	Zscan21
7	0.868209	0.273	0.434	0.227656	2210016L21Rik
7	0.422937	0.367	0.587	0.228725	Bloc1s1
7	1.04076	0.051	0.103	0.231714	Shld1
7	0.914814	0.14	0.227	0.232342	Gmeb1
7	0.995556	0.082	0.145	0.233264	Ice2
7	0.776684	0.055	0.107	0.234145	Ccdc130
7	1.12881	0.107	0.183	0.234284	Txlng
7	1.05522	0.068	0.127	0.23693	Sepsecs
7	0.866768	0.112	0.188	0.239155	Bclaf3
7	1.43969	0.388	0.422	0.239757	Trim56
7	0.25052	0.429	0.68	0.24003	Sarnp
7	0.793566	0.23	0.366	0.240856	Ppm1b
7	1.05946	0.072	0.132	0.244273	Zxdb
7	0.563067	0.293	0.459	0.245363	Fam92a
7	0.997476	0.141	0.231	0.245913	Snapc3
7	1.03756	0.156	0.255	0.250577	Foxk1
7	0.763797	0.096	0.164	0.250675	Cipc
7	0.773424	0.063	0.119	0.252508	Wdr34
7	1.23529	0.409	0.443	0.256597	Xpr1
7	0.695741	0.085	0.149	0.2593	Gtdc1
7	0.666838	0.339	0.539	0.25948	Cdc40
7	0.670315	0.148	0.241	0.260814	Fbxo31
7	0.598334	0.29	0.464	0.267314	Ebna1bp2
7	1.08841	0.083	0.148	0.267764	Wdr4
7	1.10095	0.157	0.253	0.268445	D430042O09Rik
7	1.13526	0.125	0.208	0.272337	Paxip1
7	0.467996	0.118	0.195	0.276666	Pnpla7
7	0.517541	0.36	0.568	0.277841	Yipf4
7	0.400851	0.636	0.743	0.280124	Romo1
7	0.824852	0.067	0.123	0.280655	Cit
7	1.10804	0.474	0.583	0.282989	Mib1
7	0.855576	0.051	0.102	0.283634	Nubpl
7	0.323842	0.603	0.684	0.283797	Ybx3
7	1.09163	0.491	0.593	0.284911	Bod1l
7	0.837858	0.073	0.133	0.286612	Mto1
7	0.705011	0.283	0.443	0.28996	Setx
7	0.621735	0.079	0.141	0.290275	Endov
7	0.674664	0.308	0.483	0.290301	Emsy
7	1.54112	0.069	0.129	0.291164	Trpc1
7	1.84275	0.367	0.399	0.291623	Zbtb44
7	0.268545	0.724	0.805	0.294535	Eif3f
7	0.82252	0.24	0.372	0.307949	Srsf4
7	1.02151	0.117	0.196	0.308325	Whamm
7	1.01225	0.106	0.179	0.310841	Miip
7	0.752548	0.3	0.481	0.314347	Igbp1
7	0.896426	0.178	0.285	0.322329	Usf3
7	0.966428	0.069	0.127	0.322682	Mfsd8
7	-0.285589	0.639	0.832	0.32295	Myh9
7	0.840342	0.258	0.411	0.328106	Ncbp2
7	0.339678	0.381	0.6	0.328288	Mdh1
7	0.82822	0.292	0.467	0.328529	Setd1b
7	1.39263	0.23	0.195	0.331667	Sowahc
7	1.07736	0.128	0.211	0.335247	Ip6k2
7	0.939204	0.161	0.258	0.344048	Naa25
7	1.78185	0.265	0.244	0.345679	Mid1ip1
7	1.01969	0.086	0.151	0.347347	Zfp553
7	1.10561	0.189	0.304	0.349768	Usp10
7	0.63646	0.246	0.381	0.354712	Cdc42ep5
7	0.705359	0.062	0.116	0.356603	Papolg
7	0.631355	0.355	0.562	0.357508	Zranb2
7	0.457535	0.297	0.459	0.358192	Hmgn2
7	0.82455	0.13	0.211	0.36079	C87436
7	0.29893	0.381	0.581	0.364664	Lsm4
7	0.623425	0.308	0.49	0.365847	Klc1
7	1.16373	0.055	0.107	0.367154	Lca5
7	1.32682	0.155	0.256	0.367939	Glis3
7	1.25529	0.172	0.278	0.368206	Nbea
7	0.657331	0.299	0.479	0.372006	Lars
7	0.493981	0.363	0.574	0.376077	Atxn2l
7	1.36274	0.1	0.171	0.378321	Katnal1
7	1.21832	0.144	0.233	0.387035	Bphl
7	1.04594	0.241	0.382	0.388392	Scoc
7	0.925347	0.246	0.388	0.390145	Arl13b
7	1.06135	0.068	0.125	0.390977	Zfp574
7	1.2887	0.056	0.108	0.403604	Zfp383
7	0.704861	0.275	0.435	0.404481	Rbmxl1
7	0.383549	0.064	0.119	0.406529	Rab27b
7	1.0147	0.163	0.262	0.414235	Slc39a10
7	0.705811	0.26	0.407	0.416298	Wdr89
7	1.07628	0.106	0.178	0.42173	Cdkal1
7	-0.44691	0.343	0.31	0.429403	Acta2
7	1.09438	0.052	0.102	0.433876	Aplf
7	0.785175	0.103	0.173	0.433944	Gin1
7	0.845541	0.259	0.412	0.435591	Atic
7	0.451009	0.408	0.644	0.438057	Xiap
7	0.909822	0.146	0.234	0.438164	Etfrf1
7	-0.290499	0.411	0.562	0.438402	Unc93b1
7	1.13086	0.165	0.263	0.439274	Mettl16
7	0.722108	0.287	0.455	0.440235	Spin1
7	0.956176	0.161	0.255	0.445833	Eif2b3
7	0.993431	0.051	0.101	0.450383	Rita1
7	1.11708	0.111	0.185	0.452939	Kctd18
7	0.966499	0.052	0.102	0.458354	Bbs5
7	0.429565	0.389	0.621	0.463275	Cul1
7	1.11901	0.089	0.154	0.472092	Erbb2
7	0.955274	0.204	0.325	0.481152	Zfp24
7	2.8187	0.161	0.128	0.487265	Dusp8
7	2.42187	0.129	0.094	0.489844	Acot1
7	0.337885	0.701	0.839	0.490024	Rtn4
7	0.704028	0.052	0.102	0.494254	Mlst8
7	1.28072	0.127	0.21	0.494439	Phykpl
7	0.804476	0.069	0.125	0.496108	Gemin2
7	0.994428	0.096	0.162	0.498522	Zfp157
7	0.973588	0.054	0.104	0.500339	Olfr920
7	0.788898	0.254	0.405	0.509912	Fnbp4
7	2.53946	0.131	0.097	0.510853	Chic1
7	1.11168	0.068	0.125	0.511062	Fzd8
7	-0.356877	0.532	0.594	0.513034	Cavin1
7	1.3533	0.075	0.136	0.51957	Lancl2
7	2.82125	0.108	0.075	0.533867	Plcd3
7	2.00771	0.266	0.253	0.534623	Calcoco1
7	0.946855	0.092	0.159	0.535462	Zfp729a
7	1.40982	0.41	0.466	0.536107	Tmbim1
7	1.02226	0.145	0.233	0.53705	Efl1
7	0.518004	0.347	0.543	0.540437	Cdk12
7	1.23625	0.071	0.128	0.546361	Mlh1
7	0.864136	0.123	0.2	0.554101	Kat2a
7	1.57682	0.084	0.147	0.557418	Hsd17b7
7	0.711362	0.258	0.409	0.572367	Pmpcb
7	0.945298	0.162	0.259	0.573811	Nob1
7	0.966034	0.225	0.358	0.581399	Gm2000
7	0.645232	0.35	0.557	0.583487	Tnpo3
7	1.12714	0.185	0.294	0.587984	Ttc33
7	0.80407	0.073	0.131	0.591017	Zfp719
7	0.402404	0.62	0.735	0.594672	Aplp2
7	0.942899	0.151	0.239	0.603118	Rrp1b
7	2.11011	0.141	0.106	0.615837	Nck2
7	1.77008	0.324	0.33	0.617445	Bnc2
7	1.16863	0.055	0.105	0.62087	Znrd1as
7	1.24754	0.108	0.18	0.623468	Ric8b
7	0.644452	0.316	0.488	0.640922	Zfp260
7	0.389282	0.388	0.614	0.641881	Polr2a
7	0.763074	0.297	0.471	0.645388	Kat2b
7	1.11355	0.14	0.225	0.660254	Rcl1
7	1.16868	0.092	0.159	0.660947	Slc25a25
7	1.11797	0.067	0.121	0.676569	Tti2
7	1.04324	0.116	0.19	0.67753	Utp15
7	-0.79663	0.231	0.309	0.680131	Rgs2
7	0.557435	0.189	0.286	0.689071	Prkx
7	1.18398	0.091	0.156	0.69332	5430416N02Rik
7	0.8625	0.092	0.157	0.6934	Sugp2
7	0.809482	0.262	0.41	0.695641	Actl6a
7	1.12649	0.136	0.22	0.696606	Lrba
7	1.22054	0.157	0.252	0.697623	Aktip
7	1.05129	0.148	0.238	0.702072	Lrig2
7	0.854713	0.061	0.113	0.70408	Qrsl1
7	0.879461	0.056	0.106	0.706835	Zfp12
7	1.52228	0.109	0.074	0.709501	Spry4
7	0.710456	0.074	0.131	0.710493	Ret
7	1.13726	0.165	0.264	0.713928	Prmt5
7	0.744413	0.148	0.234	0.718261	Sp3os
7	1.33573	0.444	0.528	0.757706	Xrn1
7	1.13791	0.182	0.287	0.763007	Kif3a
7	0.647976	0.551	0.701	0.7675	Acin1
7	0.768721	0.134	0.212	0.775986	E4f1
7	0.893771	0.061	0.112	0.777668	Fastkd2
7	1.06752	0.052	0.101	0.797533	Hdac8
7	0.293794	0.394	0.634	0.800723	Ndufs2
7	1.2193	0.417	0.488	0.801321	Impdh2
7	0.579705	0.36	0.567	0.802573	Glyr1
7	0.893154	0.063	0.115	0.827369	Inpp5e
7	0.912835	0.057	0.108	0.828122	Pigb
7	1.04727	0.069	0.124	0.828657	Flt3l
7	1.14683	0.427	0.479	0.82976	Ttc28
7	0.805729	0.106	0.175	0.835347	Ncapd3
7	0.968404	0.08	0.14	0.844012	Rfx2
7	0.690815	0.279	0.428	0.848264	Nxf1
7	1.12786	0.091	0.156	0.850471	Armh3
7	0.852282	0.084	0.144	0.851183	Zbtb2
7	0.684978	0.286	0.442	0.865331	Slu7
7	0.842366	0.1	0.166	0.867901	H1fx
7	0.497991	0.056	0.104	0.877094	Ppfibp2
7	0.568265	0.361	0.579	0.877309	Eapp
7	1.03413	0.063	0.116	0.879241	Ccdc191
7	0.698764	0.322	0.508	0.893957	Utp11
7	0.463071	0.335	0.521	0.900924	Raf1
7	0.394026	0.416	0.635	0.902665	Srp72
7	0.5942	0.577	0.746	0.907585	Wasf2
7	0.943978	0.134	0.214	0.915805	Nedd1
7	0.418409	0.397	0.626	0.93165	Rnf10
7	0.992417	0.079	0.138	0.946147	Focad
7	1.26949	0.168	0.266	0.949559	Xpo5
7	0.728991	0.246	0.376	0.959556	Adcy7
7	1.17703	0.464	0.566	0.963979	Anapc16
7	0.922389	0.203	0.315	0.966309	Sdad1
7	1.07672	0.174	0.276	0.982467	Slc38a9
7	1.07358	0.074	0.131	0.983932	Mtg2
7	1.23881	0.102	0.169	0.99265	Yod1
7	0.785243	0.187	0.292	0.997414	Map1s
7	2.35761	0.113	0.08	1	Znrf3
7	0.810575	0.082	0.138	1	Idi1
7	1.29883	0.06	0.111	1	4930430F08Rik
7	1.06656	0.184	0.289	1	Dennd2a
7	1.24054	0.478	0.574	1	Limd1
7	0.897874	0.213	0.336	1	Hjurp
7	0.777732	0.558	0.699	1	Usp9x
7	0.978036	0.052	0.1	1	Zfp955a
7	0.765779	0.055	0.103	1	Porcn
7	1.50798	0.09	0.153	1	Cyb5d2
7	0.898392	0.174	0.272	1	Asf1a
7	0.852175	0.155	0.242	1	Dnase1l1
7	0.978601	0.125	0.202	1	Jrkl
7	0.87849	0.092	0.154	1	Mcts2
7	1.16448	0.112	0.183	1	Nup35
7	0.59711	0.358	0.562	1	Pfdn6
7	1.22144	0.141	0.227	1	Atm
7	0.25131	0.349	0.505	1	Npdc1
7	0.399237	0.313	0.475	1	Msl2
7	0.730134	0.057	0.106	1	Timeless
7	1.36273	0.118	0.194	1	Traf3ip2
7	0.896552	0.212	0.327	1	Orc6
7	1.8361	0.365	0.377	1	Hsph1
7	1.45755	0.097	0.163	1	Tsen2
7	1.18526	0.163	0.258	1	Ago1
7	1.32965	0.13	0.211	1	Prr5
7	1.07993	0.082	0.14	1	Slc35e2
7	0.801264	0.058	0.107	1	Pheta1
7	0.578749	0.343	0.539	1	Snx1
7	1.04358	0.091	0.153	1	Elp4
7	0.869837	0.204	0.319	1	Ulk1
7	1.26217	0.131	0.211	1	Tead3
7	1.22818	0.1	0.166	1	Rhot2
7	1.20537	0.118	0.192	1	Dhx33
7	1.22174	0.094	0.157	1	Cbwd1
7	1.10778	0.101	0.166	1	Zfp687
7	0.857397	0.481	0.581	1	Bcl7c
7	1.05603	0.057	0.106	1	Rbm41
7	0.754247	0.262	0.408	1	Lrif1
7	1.03571	0.169	0.266	1	Wdr74
7	0.950268	0.47	0.598	1	Naa50
7	0.817348	0.161	0.249	1	Lrp5
7	1.26025	0.141	0.226	1	Sft2d3
7	1.02535	0.085	0.144	1	Tmem39b
7	0.958245	0.061	0.111	1	Leng9
7	0.742495	0.083	0.141	1	Hinfp
7	0.801024	0.313	0.485	1	Acadsb
7	1.07415	0.198	0.308	1	Flywch1
7	0.602866	0.349	0.555	1	Vma21
7	0.895023	0.287	0.451	1	Rbm33
7	1.00447	0.238	0.373	1	Abcc5
7	0.964135	0.159	0.249	1	Rpp14
7	1.20151	0.207	0.329	1	Ipo8
7	1.12566	0.168	0.266	1	Pex6
7	1.15321	0.174	0.272	1	Zfp410
7	1.13199	0.086	0.147	1	Epg5
7	0.950552	0.12	0.192	1	Nadk2
7	1.05159	0.491	0.614	1	Stag1
7	1.33216	0.062	0.112	1	Spata24
7	1.14097	0.172	0.268	1	Tmem135
7	0.82452	0.146	0.23	1	Gpc4
7	0.92088	0.08	0.136	1	Usp50
7	0.35015	0.341	0.516	1	Tubb2a
7	1.05227	0.134	0.21	1	Bpnt1
7	1.08229	0.158	0.247	1	Inpp5f
7	1.15486	0.208	0.323	1	Exosc7
7	0.788776	0.322	0.502	1	Herc2
7	0.953838	0.094	0.154	1	Pold2
7	1.22418	0.09	0.152	1	Eid2b
7	0.80541	0.276	0.433	1	Agpat3
7	0.781441	0.109	0.178	1	Nudt14
7	0.697875	0.308	0.47	1	Ipo7
7	1.38545	0.17	0.269	1	Ercc6l2
7	0.900837	0.501	0.622	1	Med13
7	0.406307	0.257	0.215	1	Slc38a1
7	0.880047	0.315	0.489	1	Clock
7	0.908412	0.487	0.611	1	R3hdm2
7	-0.498334	0.44	0.384	1	Col4a2
7	0.878181	0.247	0.383	1	Isoc1
7	1.17737	0.185	0.289	1	Top3b
7	0.572946	0.588	0.722	1	Atxn7l3b
7	0.933139	0.131	0.206	1	Lman2l
7	0.413951	0.383	0.609	1	Wdr83os
7	0.380375	0.366	0.575	1	Commd3
7	1.07631	0.125	0.199	1	Zfp30
7	0.293823	0.432	0.667	1	1110004F10Rik
7	1.11185	0.136	0.215	1	Tapt1
7	0.617724	0.332	0.518	1	Pgrmc2
7	0.971647	0.185	0.287	1	Zdhhc21
7	1.61915	0.068	0.122	1	Izumo4
7	1.03043	0.24	0.372	1	Fbxo3
7	1.02142	0.099	0.161	1	Lrrc57
7	1.16989	0.137	0.218	1	Xrcc1
7	1.30249	0.097	0.16	1	Etfbkmt
7	0.862183	0.134	0.209	1	Pithd1
7	0.613509	0.479	0.498	1	Egfr
7	2.58103	0.114	0.083	1	Firre
7	0.331765	0.118	0.183	1	2810013P06Rik
7	1.40873	0.056	0.103	1	Tut1
7	0.474236	0.365	0.567	1	Git2
7	1.16846	0.464	0.57	1	Dhx36
7	1.36798	0.08	0.137	1	Wdr47
7	0.909416	0.173	0.267	1	Ppp2r3d
7	1.09926	0.221	0.344	1	Pard3
7	1.11813	0.172	0.268	1	Aatf
7	1.24529	0.212	0.179	1	Ccnd1
7	1.32041	0.131	0.209	1	Dync2h1
7	0.529311	0.359	0.568	1	Csnk2a2
7	0.784827	0.274	0.421	1	Micu1
7	1.40774	0.276	0.257	1	Ggta1
7	0.479246	0.352	0.546	1	Ssrp1
7	0.380656	0.372	0.586	1	Polr2e
7	1.52192	0.083	0.141	1	Invs
7	1.35536	0.071	0.122	1	Ccdc28a
7	0.921078	0.202	0.312	1	Cd99l2
7	0.644572	0.316	0.494	1	Abce1
7	1.09131	0.116	0.186	1	Soga1
7	1.84463	0.298	0.301	1	Hnrnph3
7	1.13685	0.207	0.322	1	Rhot1
7	0.788063	0.099	0.16	1	1190007I07Rik
7	0.405134	0.128	0.199	1	Map3k5
7	0.948255	0.236	0.365	1	Fbxl20
7	1.01175	0.201	0.312	1	Ado
7	0.508358	0.588	0.738	1	Grcc10
7	1.3527	0.089	0.148	1	Zfp74
7	0.697695	0.328	0.513	1	Khsrp
7	1.00858	0.219	0.331	1	Eif4e3
7	0.895042	0.223	0.345	1	Nifk
7	0.778291	0.314	0.493	1	Echs1
7	0.536336	0.157	0.238	1	Sirt1
7	1.3694	0.096	0.157	1	Zfp60
7	0.664269	0.528	0.623	1	Ssh2
7	-0.7401	0.105	0.156	1	Pde2a
7	-1.03956	0.517	0.682	1	Ifrd1
7	1.16358	0.063	0.112	1	Tchp
7	1.17523	0.144	0.223	1	Zc2hc1a
7	0.919223	0.269	0.425	1	Psmd9
7	0.545029	0.594	0.745	1	Taok1
7	1.01602	0.168	0.259	1	Rnpc3
7	1.19927	0.137	0.215	1	Slc9a8
7	1.51199	0.372	0.416	1	Zfp266
7	1.14665	0.386	0.425	1	Pcdh7
7	1.00083	0.085	0.141	1	Elac1
7	0.673647	0.344	0.534	1	Rps6kb1
7	2.09902	0.189	0.162	1	Foxo4
7	1.49193	0.057	0.103	1	Nptxr
7	1.06491	0.144	0.222	1	Zcchc10
7	0.940501	0.223	0.339	1	Emc1
7	0.882809	0.258	0.4	1	Tsnax
7	0.81874	0.134	0.207	1	Chchd4
7	1.09443	0.15	0.232	1	Trp53bp1
7	0.700125	0.296	0.452	1	Upf2
7	1.10184	0.185	0.286	1	Fasn
7	1.04213	0.079	0.133	1	Cmc4
7	0.918181	0.507	0.627	1	Tnrc6c
7	1.00538	0.071	0.12	1	Traf3ip1
7	1.04706	0.197	0.301	1	Ppie
7	0.37614	0.623	0.751	1	Edf1
7	0.699481	0.468	0.513	1	Ryk
7	0.965294	0.229	0.346	1	Exosc1
7	1.21393	0.063	0.111	1	Dhodh
7	0.990185	0.068	0.117	1	Gm17251
7	0.674331	0.311	0.483	1	Hdac2
7	1.26608	0.123	0.194	1	Dus3l
7	0.45976	0.582	0.73	1	Sqstm1
7	0.98817	0.128	0.2	1	Zxdc
7	0.986861	0.067	0.116	1	Cenpj
7	0.950557	0.084	0.139	1	Tsga10
7	2.16968	0.231	0.215	1	Fktn
7	1.37281	0.106	0.169	1	Cmss1
7	1.01144	0.246	0.384	1	Thoc1
7	0.918431	0.105	0.167	1	Trim39
7	0.625814	0.348	0.542	1	Dhx9
7	1.25161	0.089	0.145	1	Pex1
7	1.2067	0.163	0.252	1	Nol8
7	0.482953	0.406	0.624	1	Trip11
7	0.955579	0.164	0.253	1	2310033P09Rik
7	0.929128	0.273	0.423	1	Dguok
7	2.56589	0.108	0.078	1	Usp11
7	0.71035	0.315	0.494	1	Eif2s3x
7	0.976512	0.06	0.105	1	Mettl8
7	1.11934	0.214	0.329	1	Cnot10
7	1.00422	0.24	0.371	1	Med25
7	1.5659	0.281	0.276	1	Pik3ip1
7	0.537902	0.224	0.332	1	Sun2
7	0.592681	0.102	0.162	1	Inafm2
7	1.20998	0.099	0.159	1	Polr3e
7	0.73426	0.264	0.403	1	Ankrd13c
7	1.02574	0.068	0.117	1	Vegfc
7	0.345678	0.62	0.758	1	Set
7	0.807355	0.264	0.404	1	Zmym2
7	0.5212	0.59	0.741	1	Ubap2l
7	0.666756	0.215	0.318	1	Rnf150
7	1.09325	0.061	0.107	1	Tubgcp6
7	1.16317	0.163	0.251	1	Rbm15
7	0.96917	0.173	0.263	1	Ptcd2
7	1.90226	0.058	0.104	1	Gcat
7	0.992855	0.067	0.115	1	Tasp1
7	0.705508	0.077	0.126	1	Ermard
7	1.06698	0.198	0.303	1	Fam120b
7	0.362656	0.444	0.684	1	Rab11b
7	1.07446	0.107	0.169	1	Ppat
7	0.675954	0.288	0.436	1	Sgce
7	1.34097	0.09	0.147	1	Yju2
7	1.29328	0.057	0.102	1	Blm
7	1.5179	0.235	0.211	1	Myo18a
7	3.03049	0.092	0.153	1	Lgi4
7	1.00934	0.099	0.158	1	Sirt3
7	0.930955	0.246	0.374	1	Arfgap2
7	1.12367	0.204	0.311	1	Ikzf5
7	1.09704	0.196	0.3	1	Parp2
7	0.898383	0.064	0.11	1	Nup43
7	1.03858	0.214	0.325	1	Wdr75
7	0.825283	0.292	0.453	1	Cops8
7	1.48401	0.142	0.221	1	Rbbp9
7	0.877919	0.127	0.195	1	Rps6kb2
7	0.711034	0.535	0.657	1	Nfat5
7	1.31485	0.172	0.267	1	Syde1
7	1.97041	0.331	0.354	1	Tmem245
7	2.24264	0.178	0.152	1	Zhx2
7	1.02583	0.089	0.143	1	Usp21
7	0.960372	0.202	0.303	1	Vps11
7	1.51408	0.345	0.376	1	Arhgef40
7	1.0766	0.112	0.176	1	Zbtb24
7	0.365209	0.41	0.644	1	Psmc6
7	1.35896	0.107	0.17	1	Asrgl1
7	1.05756	0.086	0.141	1	Bhlhb9
7	1.35003	0.125	0.197	1	Zfp251
7	1.24861	0.191	0.292	1	Smarcd1
7	1.24922	0.203	0.312	1	Mfap1a
7	1.55442	0.137	0.215	1	Tulp3
7	1.44596	0.387	0.436	1	Pink1
7	1.62349	0.342	0.374	1	Ptbp2
7	1.70646	0.302	0.307	1	Sspn
7	0.844958	0.286	0.44	1	Ehmt1
7	0.967742	0.214	0.325	1	Dvl3
7	1.61423	0.353	0.39	1	Zcchc14
7	1.13695	0.165	0.253	1	Anks3
7	1.16863	0.231	0.355	1	Yap1
7	0.385093	0.594	0.713	1	Pebp1
7	2.26177	0.13	0.1	1	Tenm3
7	1.04708	0.22	0.335	1	4833420G17Rik
7	0.948958	0.089	0.143	1	Snx11
7	0.344886	0.393	0.59	1	Atxn10
7	1.03115	0.237	0.359	1	Mrpl9
7	1.40248	0.394	0.463	1	Clcn5
7	0.485062	0.391	0.602	1	Yme1l1
7	1.11892	0.078	0.13	1	Fam210b
7	-2.06575	0.352	0.305	1	G0s2
7	1.26339	0.074	0.124	1	Rbm48
7	1.33638	0.061	0.106	1	Armc9
7	0.560047	0.359	0.548	1	Ptpn11
7	0.42909	0.415	0.626	1	Sugt1
7	0.299933	0.448	0.674	1	Prpf38b
7	0.757876	0.314	0.479	1	Ak3
7	2.11031	0.162	0.133	1	Stbd1
7	0.808425	0.332	0.513	1	Efcab14
7	1.31181	0.096	0.154	1	2610044O15Rik8
7	1.26554	0.114	0.179	1	Zfp180
7	0.422996	0.404	0.618	1	Ap2b1
7	0.726661	0.061	0.104	1	Efna1
7	0.888879	0.286	0.438	1	Specc1l
7	0.639343	0.37	0.569	1	Usp47
7	1.03656	0.259	0.394	1	Ctr9
7	0.666416	0.123	0.188	1	Psat1
7	1.28664	0.203	0.309	1	Ercc5
7	1.11644	0.12	0.186	1	Zfp523
7	0.930421	0.276	0.421	1	Zhx1
7	0.544817	0.371	0.571	1	Ahcyl1
7	0.356999	0.421	0.636	1	Hipk1
7	1.56496	0.258	0.375	1	Scn7a
7	0.624502	0.523	0.676	1	Cct6a
7	1.36395	0.095	0.152	1	Ints4
7	0.724276	0.135	0.204	1	Ank
7	2.26411	0.221	0.209	1	Slc10a6
7	1.198	0.084	0.136	1	B230216N24Rik
7	1.23976	0.151	0.231	1	Spidr
7	0.546347	0.058	0.1	1	Polg2
7	0.904883	0.162	0.245	1	Fads3
7	1.02584	0.204	0.306	1	Zfp646
7	1.11563	0.136	0.21	1	Zbtb21
7	0.874349	0.307	0.472	1	Iws1
7	1.24646	0.151	0.228	1	Thumpd3
7	0.55866	0.101	0.158	1	Traf4
7	1.09252	0.099	0.156	1	Mettl14
7	1.07339	0.176	0.267	1	Laptm4b
7	1.41848	0.155	0.237	1	Rprd1a
7	1.12908	0.187	0.285	1	Rnf214
7	1.0062	0.146	0.223	1	Mettl7a1
7	1.31146	0.106	0.166	1	Styx
7	0.868815	0.105	0.163	1	Gga3
7	0.715718	0.316	0.486	1	Mllt10
7	0.714772	0.072	0.119	1	Tab3
7	0.515663	0.17	0.251	1	Cav2
7	1.05105	0.092	0.148	1	Zfp143
7	0.730583	0.316	0.479	1	Parp3
7	1.05747	0.152	0.231	1	Bcl2l13
7	1.18471	0.146	0.223	1	Kdm5d
7	1.08568	0.218	0.327	1	Hdgfl2
7	1.28661	0.231	0.354	1	Dop1a
7	1.25386	0.134	0.207	1	Noc3l
7	1.05612	0.168	0.254	1	Atad3a
7	2.16675	0.305	0.324	1	Camta1
7	1.12164	0.137	0.211	1	Gpatch4
7	0.422016	0.401	0.618	1	Ubn1
7	1.51557	0.067	0.113	1	Dtnb
7	0.474744	0.397	0.617	1	Ppp2r1a
7	0.842644	0.163	0.243	1	Dnajc9
7	0.936826	0.213	0.317	1	Fbrsl1
7	0.971179	0.073	0.119	1	Nudt7
7	1.14471	0.128	0.196	1	Dele1
7	1.26613	0.071	0.117	1	Suv39h1
7	0.859602	0.26	0.393	1	Nolc1
7	1.01245	0.203	0.305	1	Gar1
7	1.19777	0.1	0.155	1	Zfp426
7	0.871831	0.224	0.342	1	Ethe1
7	1.07587	0.117	0.179	1	Tmem209
7	0.455439	0.383	0.595	1	Eif3d
7	1.68257	0.202	0.177	1	Tcim
7	1.15492	0.137	0.208	1	Sik2
7	0.646408	0.36	0.552	1	Pcmtd1
7	1.57236	0.152	0.234	1	Terf1
7	1.65687	0.354	0.392	1	Mpdz
7	1.32419	0.133	0.203	1	Nup133
7	0.98911	0.232	0.35	1	Nipsnap2
7	0.93187	0.277	0.426	1	Hint2
7	1.31121	0.153	0.232	1	Tubgcp5
7	1.37905	0.111	0.171	1	Gemin5
7	1.17846	0.142	0.216	1	Cep63
7	1.81496	0.175	0.152	1	Nol3
7	0.317601	0.386	0.581	1	Banf1
7	1.14369	0.123	0.188	1	Uqcc1
7	1.19409	0.141	0.213	1	Wee1
7	0.787379	0.311	0.473	1	Mesd
7	0.64647	0.168	0.247	1	Ahcyl2
7	1.88866	0.23	0.217	1	Rcan2
7	0.992474	0.238	0.361	1	Kansl3
7	1.3005	0.06	0.102	1	Zfp37
7	1.04118	0.271	0.412	1	Cspp1
7	1.21218	0.15	0.224	1	Zbtb43
7	1.13235	0.193	0.288	1	Cherp
7	1.2253	0.19	0.287	1	Nlgn2
7	0.436753	0.401	0.625	1	Polr2k
7	2.58922	0.17	0.149	1	Acbd4
7	0.873844	0.064	0.107	1	Kbtbd3
7	1.25415	0.148	0.227	1	Prmt7
7	1.23998	0.157	0.237	1	Trmt13
7	1.36843	0.114	0.178	1	Ift80
7	0.476661	0.397	0.618	1	Rrp1
7	0.31372	0.592	0.724	1	Ndufs5
7	1.28376	0.109	0.17	1	C2cd3
7	1.06289	0.141	0.212	1	8030462N17Rik
7	1.2162	0.202	0.304	1	Xpo4
7	0.629333	0.35	0.54	1	Wbp11
7	1.46355	0.072	0.118	1	Ccdc77
7	1.06484	0.17	0.255	1	Rpp30
7	1.29328	0.133	0.201	1	Dalrd3
7	1.16644	0.078	0.125	1	Cep89
7	1.36261	0.084	0.134	1	Alms1
7	1.13216	0.17	0.254	1	Zfp422
7	0.690492	0.33	0.504	1	Idh3g
7	1.38071	0.148	0.226	1	Naa16
7	0.336522	0.333	0.482	1	Dleu2
7	0.769978	0.282	0.423	1	Pttg1
7	2.03923	0.114	0.087	1	Ehd3
7	1.12084	0.159	0.236	1	Zfp398
7	1.01067	0.477	0.592	1	Smc3
7	1.36167	0.068	0.113	1	Fgfrl1
7	1.42814	0.061	0.103	1	Acsf2
7	1.07799	0.268	0.406	1	Akap11
7	0.971652	0.083	0.131	1	Cenpq
7	0.568735	0.19	0.277	1	Plau
7	0.399206	0.6	0.754	1	Snrpb
7	0.833298	0.061	0.101	1	Gm43462
7	0.382666	0.5	0.518	1	S100a16
7	1.28585	0.136	0.205	1	Vezt
7	1.18476	0.109	0.168	1	Polr3a
7	1.34759	0.062	0.104	1	Ercc2
7	1.08675	0.134	0.201	1	Surf2
7	0.781029	0.279	0.425	1	Rpl10-ps3
7	0.929639	0.248	0.374	1	Ppid
7	1.12363	0.176	0.263	1	Gpn3
7	2.00039	0.089	0.143	1	Npas2
7	1.55933	0.095	0.148	1	Zmym1
7	0.860299	0.304	0.469	1	Prpf19
7	1.11722	0.197	0.295	1	Taz
7	0.648211	0.37	0.573	1	Fip1l1
7	0.921629	0.062	0.104	1	Pdk2
7	1.09841	0.128	0.193	1	Med20
7	0.860495	0.291	0.441	1	Smc5
7	1.44593	0.159	0.244	1	Sobp
7	0.369798	0.627	0.788	1	Chd4
7	0.664673	0.326	0.504	1	Naxd
7	1.46864	0.382	0.439	1	Rev3l
7	1.25652	0.428	0.524	1	Brd3
7	1.07124	0.478	0.61	1	Ccni
7	1.13547	0.232	0.35	1	Nom1
7	1.10374	0.155	0.23	1	C1qtnf12
7	1.09182	0.223	0.329	1	Arhgap35
7	1.10794	0.072	0.115	1	Szt2
7	1.33327	0.09	0.141	1	Wdr73
7	1.38818	0.169	0.254	1	Tfb2m
7	0.253307	0.476	0.705	1	Rab10
7	0.759674	0.337	0.519	1	Cnot3
7	0.777874	0.521	0.664	1	Usp34
7	1.54168	0.137	0.208	1	Odf2l
7	1.04645	0.139	0.207	1	Zfp219
7	1.37269	0.09	0.141	1	Rbak
7	1.20397	0.446	0.55	1	Ubr2
7	0.844494	0.282	0.429	1	Pdhb
7	1.60996	0.088	0.137	1	Ecrg4
7	1.19968	0.173	0.258	1	Wiz
7	1.36394	0.185	0.277	1	Parn
7	1.54851	0.061	0.102	1	9230114K14Rik
7	1.17259	0.066	0.107	1	Bcs1l
7	0.988771	0.107	0.162	1	Rhobtb1
7	1.33566	0.073	0.117	1	Usp30
7	0.650003	0.113	0.169	1	Khdrbs3
7	1.34426	0.086	0.136	1	Zfp81
7	1.22096	0.176	0.26	1	Prpf4
7	1.53207	0.112	0.171	1	Cutc
7	2.43881	0.225	0.218	1	Gk5
7	0.327952	0.429	0.66	1	Mrpl30
7	0.99481	0.479	0.606	1	Kdm5a
7	0.65439	0.527	0.667	1	Ddx24
7	0.787402	0.181	0.263	1	Dbndd2
7	0.954483	0.174	0.257	1	C1qtnf7
7	1.37721	0.383	0.463	1	Pigp
7	0.940888	0.085	0.133	1	Ercc6
7	0.864646	0.276	0.417	1	Ube2d1
7	0.350233	0.431	0.662	1	Dctn2
7	0.919397	0.071	0.112	1	Pdss2
7	0.65514	0.113	0.169	1	Herc6
7	1.22474	0.101	0.154	1	Mtif3
7	1.39786	0.146	0.22	1	Dis3
7	1.03543	0.162	0.238	1	Brf1
7	1.50153	0.067	0.109	1	Tex9
7	0.954459	0.302	0.46	1	Fam204a
7	1.03964	0.234	0.348	1	Dmtf1
7	0.73643	0.302	0.452	1	Lsm8
7	0.938982	0.27	0.405	1	Otud4
7	-0.512674	0.079	0.119	1	Gfod1
7	1.10516	0.1	0.152	1	Mex3a
7	0.912049	0.071	0.113	1	Pkia
7	0.586903	0.291	0.426	1	4931406P16Rik
7	1.01756	0.097	0.148	1	Tab1
7	0.983216	0.144	0.212	1	Il17rd
7	1.0699	0.095	0.144	1	Coq6
7	1.20551	0.165	0.246	1	Wdr45
7	1.0717	0.207	0.305	1	0610030E20Rik
7	1.37802	0.064	0.105	1	Bbs7
7	1.04604	0.24	0.354	1	Chkb
7	1.31448	0.091	0.141	1	Ndor1
7	1.20891	0.26	0.391	1	Xpo7
7	0.964918	0.162	0.238	1	Fem1a
7	0.404565	0.392	0.617	1	Ndufa10
7	1.18728	0.122	0.181	1	Nudt13
7	-0.968224	0.165	0.215	1	Sparcl1
7	0.327535	0.583	0.721	1	Park7
7	1.23208	0.118	0.177	1	Neurl4
7	1.36966	0.111	0.083	1	Prune2
7	1.3928	0.107	0.163	1	Xpnpep3
7	0.900993	0.281	0.422	1	Pum3
7	1.46676	0.108	0.165	1	Ap4e1
7	1.40253	0.089	0.137	1	Rrnad1
7	2.04411	0.248	0.248	1	Igdcc4
7	0.52243	0.383	0.564	1	Dusp3
7	0.929006	0.245	0.362	1	Ublcp1
7	-0.364978	0.262	0.35	1	Col18a1
7	1.20187	0.09	0.139	1	Nxt2
7	1.37815	0.168	0.25	1	Zfp945
7	1.08549	0.408	0.473	1	Psip1
7	0.924838	0.288	0.44	1	Gcn1
7	0.99336	0.091	0.14	1	Fstl3
7	1.24714	0.077	0.12	1	Prdm15
7	1.34329	0.084	0.131	1	Ccdc9b
7	1.10409	0.107	0.162	1	Amacr
7	0.510825	0.401	0.588	1	Smarca2
7	1.84234	0.288	0.304	1	Ap1ar
7	-1.81938	0.865	0.845	1	Gsn
7	0.639452	0.062	0.1	1	Ddx31
7	1.48721	0.089	0.138	1	Mib2
7	1.05326	0.245	0.365	1	Mllt6
7	0.68323	0.345	0.527	1	Tcerg1
7	1.18002	0.223	0.327	1	Zkscan1
7	1.55934	0.103	0.157	1	Gcdh
7	1.13018	0.422	0.515	1	Naa15
7	1.10094	0.105	0.157	1	Ttll4
7	1.24322	0.446	0.552	1	Gpatch8
7	0.475607	0.281	0.397	1	Cdc42se2
7	1.22613	0.12	0.178	1	Ccdc66
7	0.944929	0.501	0.633	1	Foxn3
7	1.33579	0.117	0.175	1	Selenoo
7	1.458	0.122	0.182	1	Rad18
7	0.691067	0.49	0.64	1	Ndufs7
7	0.467416	0.415	0.628	1	Ubr5
7	1.12609	0.083	0.127	1	Atat1
7	1.19988	0.128	0.189	1	Alkbh6
7	2.14378	0.182	0.165	1	Nt5dc3
7	1.05855	0.203	0.295	1	Unc45a
7	0.822718	0.31	0.465	1	Dync1li2
7	1.29095	0.148	0.219	1	Atp11c
7	1.04169	0.172	0.247	1	Tbce
7	0.342471	0.432	0.653	1	Aamp
7	2.41488	0.163	0.143	1	Rab6b
7	0.314674	0.444	0.664	1	Tcp1
7	1.29141	0.221	0.328	1	Mtf2
7	1.35286	0.102	0.153	1	Strada
7	1.0388	0.178	0.261	1	Glis2
7	0.664452	0.265	0.39	1	Birc2
7	0.338351	0.185	0.256	1	Sft2d2
7	0.893401	0.223	0.324	1	Pvr
7	1.03535	0.234	0.347	1	BC003965
7	0.25423	0.464	0.686	1	Nufip2
7	1.23995	0.195	0.287	1	Hes6
7	1.25531	0.108	0.162	1	Map3k6
7	0.267666	0.478	0.714	1	Hnrnpul2
7	1.23761	0.4	0.474	1	Phactr2
7	1.45267	0.158	0.234	1	Arhgap32
7	1.00686	0.064	0.102	1	Zfp229
7	0.732802	0.164	0.237	1	Lmo2
7	1.07258	0.226	0.334	1	Mcu
7	1.54718	0.092	0.14	1	Zfp770
7	0.46344	0.408	0.626	1	Xrn2
7	1.27856	0.176	0.256	1	Nfrkb
7	1.64102	0.074	0.116	1	Hykk
7	0.571827	0.533	0.656	1	Sptan1
7	0.811976	0.325	0.491	1	Cldnd1
7	1.34112	0.105	0.157	1	Vwa8
7	0.629341	0.512	0.676	1	Eif3m
7	0.796659	0.331	0.5	1	BC005624
7	1.4763	0.078	0.12	1	Gcfc2
7	1.38393	0.189	0.278	1	Terf2
7	1.30891	0.41	0.497	1	Rbm26
7	1.14855	0.212	0.31	1	Mtrex
7	1.43753	0.071	0.111	1	Mtrr
7	1.84426	0.168	0.145	1	Fam117a
7	1.37113	0.099	0.148	1	Zcchc4
7	1.04166	0.192	0.281	1	Synpo
7	1.29354	0.192	0.283	1	2410002F23Rik
7	0.735872	0.288	0.423	1	Gpbp1l1
7	1.69572	0.083	0.128	1	Spin4
7	1.07117	0.232	0.339	1	Zfp592
7	0.643156	0.361	0.543	1	U2af2
7	0.460232	0.406	0.62	1	Psmd11
7	1.5138	0.28	0.286	1	Lpar4
7	0.983674	0.315	0.471	1	Zfp451
7	0.880924	0.311	0.468	1	Zfp326
7	1.28759	0.072	0.112	1	Purg
7	2.02256	0.113	0.09	1	Eml2
7	1.29	0.091	0.137	1	Dmac2
7	1.12166	0.214	0.314	1	Tfam
7	1.52002	0.09	0.136	1	Rab11fip3
7	1.33333	0.064	0.1	1	Etv1
7	0.831928	0.264	0.379	1	Paxbp1
7	1.24254	0.375	0.427	1	Kirrel
7	1.08916	0.135	0.196	1	Ppm1d
7	1.84065	0.282	0.298	1	Rfx7
7	0.68174	0.164	0.235	1	Pak1
7	0.972738	0.303	0.456	1	Angel2
7	0.918249	0.221	0.322	1	Numb
7	0.761082	0.29	0.432	1	Npm3
7	0.942561	0.431	0.543	1	C1qbp
7	1.08282	0.19	0.278	1	Pibf1
7	1.30937	0.208	0.304	1	5730455P16Rik
7	1.17777	0.086	0.13	1	Spef1
7	0.495773	0.387	0.573	1	Map4
7	0.594094	0.344	0.513	1	Mrps28
7	0.95483	0.229	0.331	1	Rnaset2b
7	1.35792	0.146	0.213	1	Prps1
7	1.33273	0.229	0.339	1	Map3k4
7	1.28924	0.08	0.122	1	Rad52
7	0.832978	0.335	0.503	1	Pcif1
7	1.39529	0.106	0.156	1	Rangrf
7	0.978657	0.302	0.451	1	Ppil4
7	0.900109	0.113	0.164	1	Cdc14a
7	0.553841	0.326	0.454	1	Palld
7	1.35526	0.179	0.26	1	Rrm2b
7	1.33828	0.097	0.145	1	Thada
7	1.23372	0.176	0.254	1	Rad54l2
7	1.00007	0.294	0.434	1	Gtf3c2
7	1.3262	0.153	0.222	1	Wdsub1
7	0.688502	0.332	0.49	1	Creb1
7	1.33497	0.203	0.296	1	Gid4
7	0.605059	0.375	0.567	1	Tmx3
7	0.854152	0.347	0.521	1	Pik3ca
7	1.34222	0.386	0.445	1	Syne2
7	0.595543	0.529	0.7	1	Pabpn1
7	1.60005	0.342	0.39	1	Phf2
7	0.950672	0.311	0.475	1	Myo9a
7	1.03489	0.274	0.402	1	Abhd16a
7	2.22088	0.1	0.078	1	Klhl29
7	1.47939	0.075	0.114	1	Nle1
7	0.613872	0.353	0.534	1	Timm17a
7	1.51422	0.088	0.132	1	Tbc1d16
7	0.587507	0.394	0.599	1	Cetn3
7	1.03104	0.44	0.534	1	Ndst1
7	0.683265	0.359	0.529	1	Pan3
7	0.70975	0.372	0.564	1	Tmem259
7	0.888014	0.308	0.456	1	Rabgap1
7	0.549849	0.338	0.491	1	Anxa11
7	1.37846	0.157	0.227	1	Ap5m1
7	1.08234	0.47	0.605	1	Csnk1d
7	0.39904	0.454	0.68	1	Pdcd10
7	-0.486118	0.618	0.596	1	Cald1
7	1.37096	0.174	0.253	1	Scai
7	1.32021	0.195	0.28	1	Ttc5
7	1.91474	0.193	0.18	1	Ptpn14
7	0.984219	0.457	0.566	1	Aida
7	1.14332	0.102	0.15	1	Lmtk2
7	0.529274	0.359	0.544	1	Adh5
7	0.563093	0.523	0.689	1	Cct2
7	1.86695	0.279	0.297	1	Zc3h7b
7	0.972726	0.321	0.48	1	Atf2
7	0.737834	0.512	0.656	1	Dhx15
7	1.54512	0.127	0.184	1	Bcorl1
7	1.20972	0.096	0.141	1	Letmd1
7	2.21024	0.124	0.104	1	Epha4
7	0.757467	0.326	0.49	1	Klhdc2
7	1.06219	0.073	0.11	1	Lockd
7	0.354659	0.372	0.387	1	Fhl1
7	0.740018	0.082	0.121	1	Osgin2
7	0.964678	0.305	0.459	1	1110038F14Rik
7	1.5668	0.373	0.442	1	Phc3
7	0.371142	0.415	0.619	1	Glo1
7	1.15617	0.226	0.328	1	Zfp395
7	1.11713	0.24	0.348	1	Nvl
7	0.899009	0.489	0.604	1	Cdkn1b
7	1.13115	0.27	0.401	1	Ubqln2
7	1.04481	0.24	0.345	1	Phactr4
7	1.01274	0.223	0.319	1	Ttyh2
7	1.40051	0.067	0.102	1	Pcdhb17
7	0.836843	0.299	0.436	1	Supt20
7	1.70083	0.064	0.1	1	Zfp788
7	1.79392	0.085	0.129	1	Fut10
7	0.964982	0.305	0.455	1	Slc25a36
7	0.606555	0.383	0.576	1	Rab12
7	1.02185	0.297	0.439	1	Aqr
7	0.750242	0.366	0.55	1	Anapc11
7	0.796885	0.464	0.564	1	Tle3
7	2.38453	0.141	0.123	1	Tmtc2
7	0.425682	0.397	0.609	1	Kdm1a
7	1.93978	0.309	0.351	1	Hoxc9
7	1.11569	0.092	0.136	1	Ago4
7	0.444067	0.324	0.448	1	Enah
7	1.25608	0.242	0.351	1	Tasor2
7	0.416669	0.564	0.719	1	Snrpd2
7	0.537471	0.36	0.544	1	Ndufs8
7	1.5402	0.142	0.206	1	Zfp275
7	0.261669	0.648	0.786	1	Atp5d
7	1.51519	0.133	0.191	1	Abhd18
7	1.56053	0.218	0.207	1	Gm28875
7	1.06357	0.172	0.244	1	Uspl1
7	0.973158	0.339	0.518	1	Ddt
7	1.4287	0.072	0.108	1	Zfp959
7	0.583042	0.291	0.413	1	Ralgapa1
7	0.576883	0.387	0.575	1	Slc44a1
7	1.62776	0.095	0.139	1	Shfl
7	1.18264	0.111	0.159	1	Exosc2
7	1.22714	0.123	0.177	1	Pan2
7	0.465525	0.567	0.722	1	Zfp91
7	0.911985	0.314	0.457	1	Oxr1
7	0.99907	0.255	0.375	1	Ift43
7	0.959808	0.307	0.453	1	Trim44
7	0.879287	0.263	0.376	1	Khdc4
7	1.06025	0.088	0.128	1	Grwd1
7	0.66906	0.208	0.291	1	Ing3
7	1.38675	0.133	0.191	1	Xrcc5
7	1.20087	0.071	0.105	1	Mtx3
7	1.00145	0.153	0.214	1	Ddx55
7	1.61813	0.072	0.107	1	Trub1
7	0.321167	0.45	0.674	1	Zfp706
7	0.775246	0.491	0.627	1	Kif1b
7	1.62541	0.153	0.218	1	Ttbk2
7	1.45277	0.155	0.22	1	Rbm4b
7	0.409359	0.427	0.629	1	Cenpb
7	1.34534	0.095	0.138	1	Nsun4
7	1.26821	0.238	0.345	1	Nhlrc2
7	0.384922	0.473	0.683	1	Aff4
7	1.81705	0.101	0.148	1	Gm4631
7	0.801505	0.328	0.491	1	Ilkap
7	0.631086	0.38	0.559	1	Ensa
7	2.47044	0.191	0.184	1	Slc43a1
7	1.88415	0.147	0.128	1	5430405H02Rik
7	1.12861	0.119	0.168	1	Lpin1
7	0.317174	0.401	0.583	1	Ptpn12
7	0.515303	0.521	0.668	1	Ndufa5
7	0.433188	0.586	0.743	1	Pten
7	1.57845	0.208	0.198	1	6330403K07Rik
7	0.522649	0.411	0.609	1	Cnot6
7	0.872833	0.162	0.226	1	2310010J17Rik
7	1.31555	0.095	0.137	1	Zfp629
7	1.05269	0.262	0.374	1	Clcn3
7	0.320961	0.457	0.646	1	Sash1
7	1.39061	0.162	0.232	1	Fam126b
7	0.66651	0.369	0.552	1	Akirin2
7	0.847457	0.161	0.22	1	Ston2
7	2.07199	0.147	0.13	1	Plekhh2
7	1.11862	0.182	0.256	1	Wdr20
7	0.331673	0.455	0.662	1	Pttg1ip
7	0.925054	0.319	0.47	1	Dpp8
7	1.37799	0.365	0.427	1	Marf1
7	0.889067	0.404	0.452	1	Adamtsl1
7	1.43659	0.067	0.1	1	Zscan12
7	1.15617	0.172	0.242	1	Cluh
7	1.82403	0.086	0.126	1	Pou6f1
7	1.32057	0.106	0.151	1	Ifrd2
7	1.52919	0.355	0.418	1	Ylpm1
7	1.50016	0.207	0.198	1	Tgfb3
7	1.03612	0.245	0.348	1	Casc3
7	0.824068	0.131	0.183	1	Pde3b
7	0.827878	0.461	0.598	1	Taf1d
7	1.3388	0.169	0.239	1	Meis1
7	0.334203	0.466	0.665	1	Fkbp2
7	1.95014	0.152	0.135	1	E130102H24Rik
7	2.0614	0.103	0.083	1	Ppp1r9a
7	1.7252	0.083	0.121	1	Fancc
7	1.48392	0.112	0.159	1	Zbtb14
7	0.636873	0.398	0.581	1	Golga4
7	1.36539	0.073	0.107	1	Tmem201
7	1.0366	0.451	0.571	1	Pcm1
7	1.31156	0.124	0.174	1	Rrp9
7	1.14552	0.156	0.218	1	Syt11
7	0.901261	0.319	0.47	1	Ccdc6
7	0.926841	0.215	0.304	1	Bcor
7	0.949972	0.077	0.111	1	Snn
7	1.12679	0.102	0.145	1	Hspa2
7	0.531459	0.558	0.735	1	Dnajb6
7	1.21844	0.173	0.242	1	Hacd3
7	1.18772	0.068	0.1	1	Ddx51
7	0.998704	0.292	0.42	1	Dido1
7	1.49028	0.078	0.114	1	Ccdc157
8	9.05051	0.259	0.001	0	Gcsam
8	8.68674	0.229	0.001	0	Xcr1
8	8.27443	0.102	0.001	0	Tdgf1
8	7.65951	0.297	0.002	0	Clec9a
8	7.09191	0.386	0.012	0	Sept3
8	7.01746	0.17	0.001	0	Gm43914
8	6.52586	0.185	0.002	0	Gpr141b
8	6.43696	0.191	0.005	0	Snx22
8	6.36348	0.132	0.001	0	Tlr11
8	5.84325	0.285	0.007	0	Mycl
8	5.77724	0.121	0.002	0	Hepacam2
8	5.44215	0.367	0.013	0	Btla
8	5.37005	0.108	0.002	0	Bcl2l14
8	5.23008	0.263	0.018	0	Atp6v0d2
8	5.22203	0.174	0.006	0	Gramd2
8	4.93382	0.153	0.005	0	Sema4f
8	4.92474	0.104	0.003	7.6792e-272	Fcrla
8	4.8363	0.255	0.006	0	Itgae
8	4.73056	0.151	0.006	1.44909e-300	Gpr82
8	4.72219	0.234	0.012	0	Ocstamp
8	4.6683	0.312	0.01	0	Tspan33
8	4.64503	0.123	0.004	0	F2rl2
8	4.6338	0.221	0.009	0	BC035044
8	4.42979	0.675	0.089	0	Wdfy4
8	4.36831	0.18	0.011	2.25961e-239	Cyp2s1
8	4.16242	0.399	0.032	0	Flt3
8	4.15309	0.459	0.06	1.72924e-288	Batf3
8	4.15064	0.652	0.048	0	Gatm
8	4.13446	0.1	0.012	9.89831e-58	Hist1h3g
8	4.10442	0.293	0.019	0	Cadm1
8	4.08392	0.27	0.014	0	H2-Ob
8	4.07747	0.212	0.007	0	Abcb4
8	4.07599	0.699	0.193	5.05324e-192	Irf8
8	4.05931	0.507	0.351	1.62762e-18	Acp5
8	3.98796	0.416	0.045	0	Rnase6
8	3.89634	0.62	0.037	0	Nup210
8	3.89471	0.348	0.019	0	Ap1s3
8	3.8844	0.127	0.006	1.96473e-208	Strip2
8	3.88226	0.174	0.009	3.15104e-250	Rab39
8	3.87955	0.174	0.03	1.05938e-70	Kctd14
8	3.85564	0.106	0.004	9.84036e-193	Wdr95
8	3.85212	0.134	0.016	1.27087e-82	Dusp9
8	3.83514	0.193	0.08	6.10159e-19	Slc9b2
8	3.82729	0.291	0.023	2.37926e-290	Zdhhc23
8	3.78048	0.125	0.005	3.44947e-244	Dcstamp
8	3.75652	0.142	0.018	7.67316e-85	Ankle1
8	3.71629	0.255	0.016	0	Slc13a3
8	3.70285	0.38	0.028	0	Kmo
8	3.6994	0.113	0.01	1.40779e-92	Hist1h2ad
8	3.6922	0.297	0.042	1.03466e-162	Rad54l
8	3.6709	0.183	0.026	4.79299e-94	Hist1h3b
8	3.61425	0.153	0.008	3.81137e-236	St18
8	3.57393	0.318	0.03	1.28518e-266	Kit
8	3.56233	0.161	0.018	1.23171e-109	Hist1h2bn
8	3.54001	0.174	0.025	5.24292e-88	Hist1h2bm
8	3.52723	0.253	0.024	9.7666e-206	Phf11a
8	3.52661	0.153	0.019	9.70163e-93	Hist1h2af
8	3.50405	0.214	0.03	2.7957e-112	Hist1h2bb
8	3.49206	0.282	0.041	4.17962e-148	Cdca5
8	3.48593	0.357	0.057	6.63428e-166	Hist1h1b
8	3.4849	0.308	0.053	2.28061e-129	Hist1h3c
8	3.47253	0.59	0.114	2.20773e-252	Mcm5
8	3.4678	0.104	0.009	2.22254e-95	2610318N02Rik
8	3.43782	0.471	0.077	6.5584e-228	Asf1b
8	3.43719	0.297	0.034	1.77827e-198	P2ry14
8	3.41144	0.27	0.054	2.33392e-92	Hist1h2bj
8	3.40472	0.176	0.027	5.44771e-81	Aunip
8	3.40354	0.234	0.029	5.02388e-144	Bard1
8	3.38734	0.236	0.039	2.62883e-102	Hist1h2ab
8	3.3853	0.563	0.074	0	Fgd2
8	3.38324	0.35	0.065	3.03492e-138	Nusap1
8	3.34388	0.308	0.046	4.44223e-153	Brca1
8	3.34118	0.223	0.033	2.16107e-108	Kif18b
8	3.331	0.134	0.022	1.24954e-56	Rad54b
8	3.31691	0.2	0.018	7.78453e-171	Phf19
8	3.31601	0.255	0.04	2.42694e-118	Esco2
8	3.31144	0.119	0.019	1.77997e-51	Hist1h2ak
8	3.30953	0.193	0.027	1.06003e-99	Ticrr
8	3.28711	0.104	0.013	1.69143e-59	Kif5a
8	3.28167	0.41	0.097	1.42404e-117	Hist1h2ae
8	3.27132	0.174	0.026	4.49151e-84	Hist1h2an
8	3.25934	0.325	0.052	1.57302e-152	Ube2t
8	3.25405	0.214	0.013	5.23896e-276	Cd226
8	3.25369	0.62	0.123	7.05707e-250	H2-DMb1
8	3.25213	0.514	0.121	5.62925e-162	Top2a
8	3.2519	0.743	0.213	3.4783e-206	H2-Aa
8	3.24501	0.828	0.487	6.60938e-94	Naaa
8	3.23321	0.333	0.035	3.33539e-245	Gpr171
8	3.22546	0.14	0.022	2.96303e-60	Eme1
8	3.21779	0.312	0.027	4.00043e-281	Bcl11a
8	3.21172	0.346	0.07	8.64764e-123	Kif15
8	3.20922	0.189	0.03	3.36408e-83	Nsl1
8	3.20268	0.17	0.023	8.42444e-92	Arhgef39
8	3.20009	0.321	0.064	4.52788e-116	Dnph1
8	3.19516	0.338	0.061	3.62593e-135	Rad51
8	3.18843	0.176	0.031	2.52084e-69	Lrr1
8	3.18639	0.17	0.01	5.15827e-216	Cxcr3
8	3.17747	0.565	0.137	6.60934e-173	Mki67
8	3.16207	0.204	0.032	1.78353e-93	Hist1h3i
8	3.13914	0.456	0.081	8.28173e-196	Bub1b
8	3.13464	0.278	0.046	1.17003e-122	Nek2
8	3.13123	0.688	0.229	3.7326e-164	Stmn1
8	3.12733	0.278	0.052	4.10828e-104	Fignl1
8	3.12589	0.155	0.009	2.36966e-198	Adgrg5
8	3.11939	0.749	0.308	2.41529e-138	H2-Ab1
8	3.11724	0.437	0.054	1.11723e-275	Ciita
8	3.11534	0.202	0.014	2.21098e-223	H2-Oa
8	3.11214	0.675	0.195	1.3136e-179	H2-Eb1
8	3.09926	0.342	0.031	2.80783e-298	H2-DMb2
8	3.09882	0.461	0.098	3.24359e-156	Hist1h2ap
8	3.09846	0.862	0.144	0	Shtn1
8	3.09755	0.231	0.041	7.85889e-90	Mybl2
8	3.0903	0.314	0.054	1.36784e-131	Cep55
8	3.08835	0.204	0.042	3.16629e-64	BC030867
8	3.08203	0.372	0.064	6.94606e-161	Kif11
8	3.07714	0.263	0.037	9.72066e-138	Palb2
8	3.07242	0.469	0.094	4.7547e-174	Tk1
8	3.07163	0.372	0.064	2.96916e-160	Mis18bp1
8	3.06125	0.382	0.067	4.56485e-161	Knl1
8	3.05343	0.533	0.075	4.98673e-302	Dna2
8	3.02258	0.24	0.049	1.2714e-76	Prr11
8	3.02242	0.342	0.063	5.09921e-134	Bub1
8	3.01822	0.231	0.022	3.46158e-191	Ctnnd2
8	3.01028	0.113	0.008	2.23777e-124	Slc9a7
8	3.00125	0.193	0.036	1.33308e-68	Kif14
8	2.99881	0.645	0.083	0	Kcnn4
8	2.99685	0.338	0.069	4.59319e-114	Hist1h3e
8	2.99395	0.442	0.101	2.27444e-138	Uhrf1
8	2.99308	0.119	0.022	8.1364e-40	Sapcd2
8	2.9907	0.193	0.033	1.25114e-78	Hist1h1a
8	2.98995	0.219	0.042	4.14185e-77	Fanca
8	2.98853	0.278	0.046	1.29677e-120	Cdca7l
8	2.98492	0.38	0.078	1.01287e-131	Aurkb
8	2.97792	0.584	0.065	0	Grk3
8	2.97515	0.518	0.111	4.86987e-178	Pclaf
8	2.9746	0.234	0.032	6.55639e-124	Zfp366
8	2.96503	0.24	0.048	1.72893e-81	Hist1h3f
8	2.96172	0.206	0.042	1.16328e-65	Chtf18
8	2.96088	0.242	0.05	4.91627e-79	Stil
8	2.95449	0.204	0.027	1.99602e-112	Clec4b1
8	2.95449	0.382	0.098	5.41453e-99	Rrm2
8	2.94622	0.24	0.035	3.23462e-120	Neil3
8	2.93435	0.393	0.068	1.17156e-165	Spc25
8	2.93401	0.635	0.154	2.49023e-208	Gmnn
8	2.92705	0.246	0.051	7.65865e-79	Cdca2
8	2.92289	0.136	0.008	3.53888e-175	Gm36723
8	2.92222	0.476	0.149	1.46725e-103	Sept6
8	2.91912	0.813	0.305	2.06284e-174	Cd74
8	2.91384	0.265	0.057	1.08599e-81	Brip1
8	2.9116	0.31	0.057	8.30318e-120	E2f8
8	2.90821	0.62	0.068	0	Gpr183
8	2.90544	0.996	0.913	1.75569e-159	Cst3
8	2.90032	0.414	0.081	7.37458e-152	Ccna2
8	2.90012	0.501	0.079	8.48455e-236	Pkib
8	2.89463	0.278	0.06	3.54318e-85	Dtl
8	2.89399	0.312	0.06	6.10667e-116	Ercc6l
8	2.89284	0.282	0.038	1.43569e-154	Htr7
8	2.873	0.291	0.056	2.03392e-106	Gins1
8	2.86765	0.614	0.082	0	Pik3cb
8	2.86729	0.423	0.105	1.3216e-113	Ube2c
8	2.86708	0.41	0.08	2.17396e-149	Kif20b
8	2.86646	0.306	0.023	0	Klrb1b
8	2.85818	0.355	0.065	2.87193e-139	Ncapg
8	2.85358	0.308	0.058	9.38183e-115	Pbk
8	2.84947	0.163	0.035	1.35528e-46	Oip5
8	2.84679	0.227	0.038	3.40569e-95	Hist1h3a
8	2.84512	0.493	0.059	0	Map4k1
8	2.83632	0.24	0.055	5.1436e-67	Cenpi
8	2.83597	0.157	0.018	4.34647e-99	Ear2
8	2.83596	0.34	0.066	2.77572e-125	Pkmyt1
8	2.82812	0.132	0.015	2.45841e-84	Gm9530
8	2.82387	0.221	0.043	3.66891e-76	Ska3
8	2.82013	0.363	0.036	4.2485e-281	Slamf9
8	2.81993	0.155	0.019	4.14766e-94	Tdrkh
8	2.81786	0.48	0.104	3.71321e-159	Cdca8
8	2.81755	0.391	0.043	4.86758e-274	Blnk
8	2.81586	0.123	0.024	1.14361e-39	Polq
8	2.81556	0.374	0.069	2.36951e-145	Dlgap5
8	2.81092	0.352	0.061	1.22194e-146	Ndc80
8	2.80795	0.325	0.06	2.84285e-123	Rad51ap1
8	2.80435	0.276	0.031	1.76716e-182	Acss1
8	2.80116	0.38	0.057	1.5661e-186	Ppfia4
8	2.79517	0.41	0.054	3.3751e-235	Slamf7
8	2.76439	0.314	0.069	1.97231e-96	Ncaph
8	2.76418	0.389	0.089	3.5202e-116	Clspn
8	2.76268	0.605	0.193	1.77286e-138	Mcm3
8	2.75331	0.225	0.051	4.85208e-62	Ttk
8	2.75275	0.272	0.056	8.48189e-89	Spag5
8	2.75139	0.609	0.232	1.77652e-115	Mcm6
8	2.74954	0.454	0.114	2.00636e-127	Chaf1a
8	2.73855	0.13	0.007	5.00629e-190	Klra3
8	2.7348	0.65	0.175	3.72302e-175	Ccnd1
8	2.72931	0.265	0.054	7.44806e-87	Ska1
8	2.71665	0.18	0.038	1.0273e-53	Troap
8	2.71442	0.735	0.117	0	Clec12a
8	2.71246	0.18	0.041	5.9071e-48	Fancd2
8	2.70916	0.325	0.057	5.66206e-130	Kif2c
8	2.70653	0.189	0.032	1.30518e-75	Shmt1
8	2.70431	0.221	0.017	2.4862e-218	Grap2
8	2.69911	0.314	0.14	3.85024e-31	Tlr3
8	2.69501	0.123	0.03	7.72758e-28	Hist1h2ag
8	2.69416	0.321	0.074	1.09009e-91	Cenps
8	2.69393	0.104	0.012	7.18829e-64	Tmem150b
8	2.68427	0.291	0.063	2.24877e-88	Melk
8	2.68178	0.272	0.062	2.14156e-76	Fbxo5
8	2.67808	0.363	0.077	5.86372e-117	Cenph
8	2.67291	0.225	0.059	8.59915e-50	Ccne2
8	2.66773	0.588	0.198	1.64866e-123	Mcm7
8	2.6661	0.123	0.024	1.7245e-39	Hist1h2bg
8	2.66591	0.444	0.107	3.32405e-128	Ncapd2
8	2.66451	0.465	0.123	6.15961e-120	Racgap1
8	2.65562	0.121	0.016	6.78501e-63	Spaca9
8	2.65422	0.276	0.056	5.44134e-92	Iqgap3
8	2.65291	0.484	0.127	3.89835e-122	Slc37a2
8	2.65145	0.754	0.229	4.3812e-208	Pak1
8	2.65038	0.456	0.133	3.72233e-104	Mcm2
8	2.64509	0.149	0.035	1.33853e-36	Exo1
8	2.63383	0.261	0.054	8.2898e-83	Kifc1
8	2.63228	0.338	0.07	2.39167e-112	Hist1h1d
8	2.63123	0.535	0.208	1.7968e-85	Plbd1
8	2.63029	0.484	0.146	2.27168e-103	Tfrc
8	2.62926	0.21	0.045	1.45595e-61	Haspin
8	2.6285	0.862	0.344	1.51802e-174	Psmb9
8	2.62474	0.176	0.015	5.00463e-154	Card11
8	2.62204	0.454	0.116	2.59833e-121	Spc24
8	2.62014	0.773	0.258	2.41308e-195	Ezh2
8	2.61767	0.473	0.153	2.87769e-94	Incenp
8	2.6136	0.335	0.087	3.20027e-81	Foxm1
8	2.61272	0.573	0.163	6.18975e-140	Cbfa2t3
8	2.61242	0.301	0.061	1.35552e-99	Sgo1
8	2.61121	0.743	0.201	2.26417e-206	H2-DMa
8	2.61086	0.592	0.116	6.40048e-223	Tnfrsf11a
8	2.60997	0.546	0.185	1.28427e-108	Lig1
8	2.60876	0.539	0.134	1.38143e-157	Fen1
8	2.60798	0.27	0.06	1.3596e-76	Aspm
8	2.60794	0.291	0.03	3.98881e-214	Klrk1
8	2.60761	0.363	0.087	3.41429e-99	Kif22
8	2.60741	0.248	0.056	1.45678e-68	Ppargc1b
8	2.60656	0.117	0.02	1.35282e-44	Hist2h3b
8	2.60142	0.643	0.227	6.80319e-133	Smc2
8	2.60122	0.439	0.122	3.17449e-103	Birc5
8	2.59407	0.168	0.039	1.73159e-43	Parpbp
8	2.59297	0.285	0.061	2.74132e-87	Shcbp1
8	2.5856	0.295	0.058	7.15021e-102	Aurka
8	2.57717	0.584	0.087	1.12419e-292	Coro2a
8	2.57399	0.134	0.022	6.44123e-56	Hist1h2bh
8	2.56732	0.652	0.326	7.03576e-76	BC028528
8	2.55933	0.41	0.046	1.94877e-273	Cd180
8	2.55753	0.414	0.109	3.61494e-103	Cdca3
8	2.55303	0.594	0.317	4.29978e-51	Nfatc1
8	2.55023	0.796	0.243	1.25546e-221	Sms
8	2.54633	0.293	0.067	1.62171e-81	Plk1
8	2.54466	0.811	0.457	5.60183e-100	Ckb
8	2.54412	0.106	0.032	5.08152e-16	Fanci
8	2.54066	0.102	0.008	1.10056e-95	Cacna1f
8	2.53913	0.299	0.072	2.23441e-77	Hist2h2ac
8	2.53668	0.805	0.33	1.78986e-170	Dctpp1
8	2.53591	0.48	0.121	5.84001e-128	Tacc3
8	2.53387	0.289	0.067	7.35896e-80	Nuf2
8	2.52791	0.459	0.134	6.2666e-102	Hells
8	2.52631	0.412	0.084	1.04912e-139	Cenpe
8	2.52446	0.363	0.094	8.69263e-90	Atad5
8	2.52431	0.229	0.034	2.34675e-108	Slc46a3
8	2.52218	0.287	0.061	6.2542e-89	Kif4
8	2.51748	0.117	0.025	9.9337e-33	Hist1h4a
8	2.51694	0.168	0.043	1.27331e-36	Kntc1
8	2.51464	0.365	0.042	2.80634e-237	Gna15
8	2.5146	0.471	0.161	1.2019e-87	Syce2
8	2.50712	0.48	0.121	3.42905e-130	Cdt1
8	2.50532	0.231	0.05	8.48701e-68	Kif18a
8	2.50403	0.285	0.074	1.42061e-65	Kif20a
8	2.49939	0.265	0.066	2.68984e-65	Zwilch
8	2.49837	0.104	0.013	7.40151e-59	Nlrp10
8	2.49701	0.223	0.049	3.52432e-63	Gen1
8	2.49672	0.365	0.091	1.90761e-93	Cenpm
8	2.49491	0.146	0.027	1.67843e-51	Tmem144
8	2.49308	0.452	0.117	2.46351e-105	Ighm
8	2.49203	0.238	0.059	1.63567e-57	Pole
8	2.49095	0.406	0.053	2.46014e-231	Matk
8	2.48713	0.153	0.042	6.92156e-30	Epop
8	2.48448	0.318	0.074	3.41276e-88	Sgo2a
8	2.48196	0.338	0.096	1.47949e-70	Kbtbd11
8	2.48167	0.338	0.082	2.0512e-90	Wdhd1
8	2.48014	0.329	0.08	5.04523e-85	Cenpf
8	2.47523	0.953	0.58	2.52639e-153	Psmb8
8	2.46984	0.276	0.05	2.47595e-107	Mcm10
8	2.46853	0.412	0.086	7.46719e-137	Kif23
8	2.4629	0.193	0.048	2.45415e-44	Cdc6
8	2.45006	0.323	0.09	2.32058e-69	Mms22l
8	2.44999	0.399	0.116	1.75453e-86	Mad2l1
8	2.4451	0.344	0.056	4.06848e-152	Slc25a13
8	2.44344	0.563	0.125	6.32056e-183	Arhgap11a
8	2.44163	0.246	0.059	1.1362e-61	Pimreg
8	2.44051	0.217	0.071	1.45957e-32	Ung
8	2.43857	0.242	0.042	1.10366e-95	Slamf8
8	2.43549	0.348	0.041	1.10366e-223	P2ry10
8	2.43544	0.718	0.477	8.4486e-52	Naga
8	2.43236	0.295	0.09	4.23724e-55	Cdca7
8	2.43172	0.338	0.076	1.26244e-97	Ccnb1
8	2.42364	0.35	0.073	1.75628e-112	Spdl1
8	2.42068	0.301	0.059	6.65358e-102	Neurl1b
8	2.41985	0.295	0.07	1.06163e-78	Wdr76
8	2.41383	0.51	0.156	2.50622e-110	Cdk1
8	2.4131	0.108	0.03	5.5933e-19	Orc1
8	2.40959	0.176	0.036	3.05155e-53	Hist2h2bb
8	2.40215	0.333	0.073	6.37623e-97	Hmmr
8	2.40153	0.361	0.108	2.5346e-69	Ccnb2
8	2.39818	0.314	0.044	9.75577e-162	Parvg
8	2.39108	0.132	0.019	1.04788e-62	Hist2h2be
8	2.38475	0.304	0.04	8.03522e-170	Cd72
8	2.36403	0.161	0.043	4.89489e-32	Dscc1
8	2.36117	0.582	0.158	1.30356e-154	Sinhcaf
8	2.35748	0.208	0.035	3.35749e-85	Hist1h2br
8	2.35267	0.244	0.08	2.65472e-37	Ccne1
8	2.3499	0.11	0.022	1.14393e-33	Gpr85
8	2.34739	0.507	0.186	1.49408e-79	Gm43305
8	2.34121	0.104	0.033	1.28528e-13	Pask
8	2.33887	0.253	0.033	2.30994e-142	Gm42031
8	2.33769	0.435	0.103	8.08433e-122	Tpx2
8	2.33684	0.628	0.259	9.25042e-99	Atad2
8	2.33343	0.11	0.025	6.18136e-27	Fcrls
8	2.33144	0.113	0.019	8.71008e-43	Hist1h4n
8	2.32928	0.384	0.102	3.02642e-91	Prc1
8	2.32666	0.166	0.017	4.61641e-122	Haao
8	2.32487	0.24	0.052	7.53558e-70	Hdac9
8	2.31964	0.229	0.03	6.04005e-128	Pkp3
8	2.31149	0.153	0.03	3.75364e-49	Hist1h3d
8	2.30767	0.645	0.31	1.96638e-81	Sdad1
8	2.30627	0.176	0.039	3.13867e-48	Mtfr2
8	2.30412	0.577	0.367	8.19304e-39	Nrp2
8	2.29806	0.14	0.02	2.0085e-70	Siglecg
8	2.29759	0.359	0.103	4.3234e-75	Prim1
8	2.29746	0.115	0.037	8.69719e-15	Trim7
8	2.29435	0.155	0.041	2.74064e-31	Mcm8
8	2.29083	0.293	0.062	5.31124e-90	Ect2
8	2.28719	0.395	0.075	3.35604e-143	Tbc1d8
8	2.28694	0.318	0.04	2.81639e-185	Gpr68
8	2.28136	0.38	0.102	2.48398e-87	Knstrn
8	2.27936	0.125	0.026	1.23968e-35	Kifc5b
8	2.27603	0.463	0.062	7.27298e-258	Cyfip2
8	2.26879	0.403	0.094	7.81013e-116	Cep128
8	2.26741	0.291	0.087	5.82371e-55	Cenpk
8	2.26442	0.1	0.021	2.81267e-26	Gm11772
8	2.26439	0.27	0.045	3.23865e-112	Ccdc69
8	2.26151	0.41	0.129	7.51012e-78	Pola1
8	2.25374	0.62	0.183	4.77142e-149	Pmf1
8	2.25118	0.473	0.147	7.72665e-96	Rbl1
8	2.24662	0.333	0.096	7.26647e-66	Ckap2
8	2.24569	0.325	0.091	1.30348e-66	Cip2a
8	2.24483	0.251	0.07	7.67e-50	Mastl
8	2.24377	0.435	0.056	1.96622e-248	Plcb2
8	2.24328	0.577	0.242	1.95854e-82	H2afx
8	2.23589	0.512	0.157	2.93217e-108	Hirip3
8	2.23414	0.197	0.037	3.25598e-69	Sigirr
8	2.23135	0.558	0.168	2.38342e-124	Mfsd12
8	2.23134	0.229	0.073	1.93761e-36	Rnf227
8	2.22725	0.769	0.244	8.36491e-188	Vrk1
8	2.22153	0.223	0.072	1.15341e-34	Zbtb46
8	2.22006	0.13	0.036	1.03411e-23	BC055324
8	2.21204	0.813	0.364	5.2411e-142	Olfm1
8	2.20676	0.316	0.089	2.12125e-65	Trip13
8	2.19898	0.359	0.118	4.56876e-61	Srgap3
8	2.19793	0.318	0.085	2.13517e-70	Chchd10
8	2.19225	0.357	0.093	2.43442e-83	Cdc20
8	2.18768	0.673	0.338	1.46033e-81	Ppm1m
8	2.17773	0.251	0.063	9.98747e-59	Cenpn
8	2.16451	0.146	0.033	1.07205e-37	Plxdc1
8	2.16313	0.696	0.275	1.29331e-127	Bri3bp
8	2.16161	0.197	0.067	1.73604e-27	Chek1
8	2.15994	0.108	0.022	1.07353e-31	Fndc7
8	2.15762	0.238	0.075	4.30503e-39	Psmc3ip
8	2.15348	0.197	0.051	1.05671e-43	Cenpu
8	2.14205	0.745	0.387	7.75573e-103	Nsd2
8	2.13326	0.244	0.053	1.41601e-70	Cep70
8	2.13205	0.907	0.389	3.83579e-191	Rgs10
8	2.13093	0.299	0.09	1.00058e-55	Bora
8	2.12923	0.257	0.047	2.81953e-95	Ccnf
8	2.12614	0.193	0.053	1.43441e-38	Stard10
8	2.11817	0.448	0.077	3.2251e-182	Rgs18
8	2.10653	0.488	0.13	1.15405e-117	Itpripl1
8	2.10648	0.178	0.019	1.43366e-123	Cst7
8	2.10589	0.883	0.455	8.68295e-135	Fnbp1
8	2.09456	0.136	0.027	5.23172e-42	Aldh1b1
8	2.09437	0.257	0.09	7.69568e-35	Tcf19
8	2.09288	0.495	0.134	1.01713e-119	Net1
8	2.08891	0.278	0.067	1.06283e-70	Haus5
8	2.08012	0.17	0.049	1.83391e-29	Cdc25c
8	2.07955	0.333	0.108	8.6843e-57	Nmral1
8	2.07376	0.979	0.596	1.54841e-195	Ifi30
8	2.07092	0.248	0.042	1.69159e-100	Mboat1
8	2.06428	0.541	0.211	2.3609e-78	Unc119
8	2.06125	0.471	0.162	1.21548e-80	Ndc1
8	2.06114	0.335	0.108	7.33802e-58	Nup43
8	2.05721	0.467	0.211	9.90703e-52	E2f1
8	2.05558	0.338	0.1	2.04899e-61	Folr2
8	2.05542	0.365	0.1	1.07879e-79	Espl1
8	2.0543	0.898	0.304	1.07451e-198	Dock10
8	2.04953	0.212	0.054	2.96931e-47	Depdc1a
8	2.04952	0.841	0.221	5.56387e-240	Arhgef6
8	2.0485	0.412	0.207	2.1673e-31	Hist1h4d
8	2.04312	0.217	0.069	1.48519e-33	Poc1a
8	2.0401	0.159	0.053	9.25353e-21	Traip
8	2.02698	0.263	0.057	1.33306e-76	Rtl5
8	2.02527	0.193	0.069	5.38698e-23	Btbd11
8	2.0239	0.13	0.016	6.26439e-72	Fcho1
8	2.02246	0.28	0.083	2.28268e-52	Chaf1b
8	2.02232	0.575	0.202	1.51305e-104	Nrm
8	2.00321	0.291	0.068	6.43814e-75	Hmga1b
8	1.99758	0.187	0.036	5.21375e-61	Rubcnl
8	1.9962	0.558	0.088	9.00492e-248	Ptpn7
8	1.9856	0.212	0.045	4.36478e-62	Msh5
8	1.98457	0.168	0.056	3.47064e-22	Ccsap
8	1.97821	0.868	0.195	4.18104e-277	AI662270
8	1.9732	0.18	0.066	2.31e-20	Tedc1
8	1.97248	0.329	0.103	1.24396e-57	Timeless
8	1.97096	0.558	0.135	8.5287e-147	March1
8	1.96484	0.342	0.12	1.05746e-49	Cit
8	1.96128	0.435	0.178	7.42001e-54	Rpa2
8	1.95869	0.913	0.495	1.11921e-144	Anp32e
8	1.955	0.917	0.501	4.65243e-158	Fbl
8	1.95247	0.862	0.186	1.30884e-274	Cd48
8	1.94945	0.206	0.065	9.82616e-32	Dsn1
8	1.94795	0.408	0.112	1.68937e-90	Sass6
8	1.94695	0.155	0.035	2.65061e-39	Dusp4
8	1.93907	0.427	0.132	1.32978e-80	Phf11b
8	1.93641	0.189	0.033	2.8515e-71	Depdc7
8	1.93236	0.178	0.046	3.61219e-38	Pank1
8	1.93206	0.253	0.084	1.60935e-37	Cdc45
8	1.93206	0.278	0.088	1.09143e-44	Cdkn3
8	1.93151	0.996	0.845	2.69409e-193	H2afz
8	1.93017	0.541	0.076	1.90361e-287	Ptpn22
8	1.92482	0.822	0.54	4.47817e-76	Pcna
8	1.92475	0.104	0.02	9.27345e-33	4930455G09Rik
8	1.9228	0.357	0.112	3.6482e-61	Anln
8	1.92007	0.293	0.097	2.16266e-44	Rrp12
8	1.91652	0.446	0.178	8.85479e-58	Tbc1d4
8	1.91523	0.367	0.13	1.44962e-54	Pold1
8	1.9125	0.72	0.149	4.06186e-239	Lat2
8	1.91243	0.724	0.134	8.86967e-272	Myo1g
8	1.91102	0.406	0.09	1.73926e-116	Fgd6
8	1.90777	0.291	0.096	9.62608e-45	Brca2
8	1.90715	0.316	0.094	2.28878e-59	Lmnb2
8	1.90709	0.501	0.18	1.54345e-80	Rfc4
8	1.90695	0.378	0.113	2.03969e-72	Suv39h1
8	1.90593	0.594	0.102	8.69925e-236	Lrmp
8	1.90572	0.28	0.056	8.0834e-91	Amz1
8	1.90264	0.321	0.1	1.82419e-54	Zfp367
8	1.89866	0.113	0.035	1.05581e-15	Ccdc18
8	1.88801	0.713	0.276	3.75348e-118	Tns3
8	1.88326	0.248	0.034	6.59628e-132	2310040G24Rik
8	1.88264	0.291	0.112	1.84481e-33	Kpna2
8	1.88251	0.926	0.533	3.91187e-147	Syngr2
8	1.87598	0.161	0.08	2.2245e-07	Coq8a
8	1.87173	0.374	0.15	1.34445e-40	Clec10a
8	1.87047	0.769	0.449	1.83876e-70	Id2
8	1.86805	0.13	0.039	1.02386e-19	Ly75
8	1.86385	0.374	0.128	3.22113e-59	Dhfr
8	1.86371	0.813	0.348	3.62604e-139	Lactb
8	1.86337	0.662	0.289	4.166e-92	Rangap1
8	1.86088	0.106	0.031	1.97816e-16	Gpr4
8	1.85949	0.376	0.143	3.83738e-49	Slc25a10
8	1.85805	0.113	0.03	1.39344e-20	Phf11c
8	1.85515	0.189	0.028	1.04318e-88	Scimp
8	1.85315	0.471	0.096	1.95507e-154	Ero1lb
8	1.85186	0.151	0.046	3.95103e-23	Gtse1
8	1.85094	0.161	0.03	8.67151e-55	Trim36
8	1.85033	0.605	0.204	2.76928e-105	Itgb7
8	1.84683	0.614	0.347	8.21479e-56	Rrm1
8	1.84341	0.439	0.122	3.85476e-96	Ap1g2
8	1.84153	0.41	0.163	1.18307e-51	Rfc5
8	1.83604	0.66	0.29	6.56275e-91	Lpcat1
8	1.83592	0.138	0.06	5.52813e-09	Dhrs13
8	1.83368	0.628	0.258	2.44692e-93	Hat1
8	1.83161	0.229	0.075	8.05503e-34	Cenpp
8	1.8315	0.465	0.189	3.48804e-58	Rcc1
8	1.82997	0.52	0.19	1.82447e-72	Cenpa
8	1.82506	0.312	0.118	3.37207e-38	Arhgap22
8	1.82424	0.301	0.097	2.04815e-49	Pfas
8	1.82315	0.643	0.114	9.06997e-245	Crybg1
8	1.82306	0.966	0.651	8.2962e-152	Cycs
8	1.82113	0.554	0.201	1.12031e-87	Tyk2
8	1.82026	0.312	0.066	4.02769e-93	Nav2
8	1.81987	0.992	0.424	2.76674e-199	Ucp2
8	1.8198	0.106	0.032	5.3038e-15	G430095P16Rik
8	1.81837	0.484	0.282	2.35901e-25	Hist1h1e
8	1.81332	0.395	0.153	2.80944e-49	Diaph3
8	1.81248	0.166	0.045	1.89752e-32	Hist1h2ac
8	1.81055	0.951	0.743	4.17537e-86	Tuba1b
8	1.80943	0.72	0.342	6.22327e-91	Sdf2l1
8	1.80709	0.699	0.12	9.17388e-283	Btk
8	1.80622	0.191	0.055	2.44307e-33	Hpgds
8	1.80558	0.495	0.189	4.79478e-68	Dbf4
8	1.80497	0.507	0.222	8.861e-58	Mcm4
8	1.80309	0.575	0.238	9.95666e-80	Dnajc9
8	1.80141	0.13	0.042	5.26472e-17	Ccdc14
8	1.79888	0.864	0.493	1.13068e-115	Tmpo
8	1.79663	0.18	0.071	1.87169e-17	Lrrc1
8	1.7936	0.679	0.193	3.89899e-145	Napsa
8	1.79224	0.798	0.416	2.49086e-108	Rcc2
8	1.79135	0.951	0.555	7.01038e-161	Sec11c
8	1.79054	0.546	0.193	1.18867e-84	Trem2
8	1.78787	0.24	0.042	2.05465e-90	Traf3ip3
8	1.78775	0.926	0.469	5.40284e-157	Plekho1
8	1.78263	0.416	0.127	8.09201e-77	Cenpq
8	1.78143	0.709	0.299	1.33991e-111	Bcap29
8	1.77954	0.875	0.4	7.56764e-152	Twf2
8	1.77497	0.968	0.692	5.13022e-145	Dek
8	1.77341	0.1	0.023	9.6101e-23	Tuft1
8	1.76694	0.465	0.2	1.08196e-50	Ank
8	1.76683	0.527	0.113	9.07945e-157	Kcnab2
8	1.76641	0.488	0.168	5.89632e-80	Inip
8	1.7659	0.355	0.129	8.68952e-50	Mcrip2
8	1.76549	0.662	0.35	4.65264e-66	Dut
8	1.76286	0.168	0.025	2.31468e-77	Adora3
8	1.76224	0.161	0.053	1.29353e-21	Polr3g
8	1.75643	0.497	0.21	1.18268e-58	Rfc3
8	1.75606	0.641	0.133	2.3716e-204	Rps6ka1
8	1.75583	0.301	0.074	1.25351e-73	B930036N10Rik
8	1.75492	0.301	0.108	1.08472e-38	Prdm1
8	1.7534	0.21	0.075	2.69986e-25	Paqr4
8	1.75119	0.142	0.028	3.15742e-44	Lonrf3
8	1.74901	0.187	0.048	1.25132e-40	Hist4h4
8	1.74232	0.495	0.262	3.23515e-38	Fnbp1l
8	1.74231	0.316	0.079	5.56914e-74	Tmem229b
8	1.74056	0.622	0.348	7.25338e-58	Dnmt1
8	1.73983	0.335	0.124	9.99876e-42	Fxyd2
8	1.73517	0.55	0.275	1.33475e-51	Dkc1
8	1.73457	0.408	0.09	3.69671e-115	Havcr2
8	1.73107	0.679	0.258	6.1219e-113	Gpr137b
8	1.73008	0.803	0.185	6.75045e-228	Irf5
8	1.72985	0.191	0.071	6.41032e-21	Rpp40
8	1.72546	0.119	0.049	1.74668e-08	Zranb3
8	1.72316	0.529	0.109	5.23428e-163	Tnfrsf13b
8	1.72309	0.979	0.732	1.03592e-133	H2afy
8	1.71773	0.227	0.035	1.03433e-100	Gpr34
8	1.71599	0.18	0.035	2.73581e-56	Spint1
8	1.71453	0.106	0.037	7.35378e-11	Gm10184
8	1.71441	0.102	0.025	2.1837e-22	Rad51c
8	1.70742	0.41	0.161	5.72655e-51	Gins2
8	1.70584	0.274	0.064	2.02435e-69	Herc3
8	1.70423	0.577	0.213	1.75458e-90	St3gal5
8	1.70265	0.11	0.021	6.45082e-35	Aldoc
8	1.70262	0.652	0.268	2.43484e-92	Erlin1
8	1.70144	0.246	0.095	1.3188e-26	Trit1
8	1.69869	0.227	0.075	2.33531e-32	Tfap4
8	1.69494	0.291	0.176	1.54653e-09	Nudt22
8	1.69298	0.873	0.525	6.67162e-98	Pa2g4
8	1.69064	0.146	0.048	3.22142e-19	Suv39h2
8	1.68836	0.204	0.062	3.16219e-33	Hist1h4c
8	1.68801	0.323	0.101	7.03158e-55	Lin9
8	1.68711	0.488	0.141	1.10206e-105	Dock5
8	1.68359	0.514	0.203	2.11119e-70	Chchd4
8	1.6781	0.992	0.876	5.82001e-190	Sh3bgrl3
8	1.67794	0.38	0.083	1.01794e-107	Sh3tc1
8	1.67779	0.484	0.178	4.09157e-71	Phka2
8	1.67729	0.915	0.672	1.60962e-71	Hmgb2
8	1.67683	0.752	0.332	1.07697e-114	Nubp1
8	1.67662	0.499	0.16	6.00822e-91	Slc27a1
8	1.67486	0.376	0.083	1.16085e-101	Tifab
8	1.67113	0.741	0.2	8.55969e-175	Aif1
8	1.67069	0.667	0.329	1.4194e-72	Apex1
8	1.67055	0.285	0.099	3.54473e-39	Nubpl
8	1.66761	0.499	0.238	4.97949e-49	Cluh
8	1.6654	0.342	0.076	3.8166e-92	Pdgfb
8	1.66347	0.299	0.101	1.20413e-43	Hist1h4h
8	1.65994	0.429	0.135	4.36935e-77	Cgas
8	1.65918	0.622	0.282	2.38145e-74	Eef1e1
8	1.65915	0.127	0.021	1.2899e-50	Slco4a1
8	1.65907	0.242	0.053	4.91997e-66	Slc16a7
8	1.65828	0.501	0.198	1.1677e-68	Rfwd3
8	1.65358	0.187	0.038	6.05362e-56	Fcna
8	1.65094	0.357	0.151	9.37548e-36	Pold2
8	1.65083	0.881	0.523	4.26949e-105	Nhp2
8	1.65071	0.259	0.028	1.41272e-177	Ryr1
8	1.65069	0.31	0.05	2.73116e-132	Spn
8	1.64937	0.395	0.155	1.32554e-47	Noa1
8	1.64893	0.11	0.023	7.65587e-30	Sh2d1b1
8	1.64807	0.125	0.044	8.29466e-14	Xrcc2
8	1.64693	0.894	0.717	4.43767e-57	S100a4
8	1.64366	0.962	0.729	1.41774e-102	Psme1
8	1.64291	0.762	0.444	3.81729e-75	Smc4
8	1.64241	0.771	0.36	5.92728e-104	Exosc8
8	1.63524	0.743	0.353	4.42943e-104	Uchl5
8	1.63413	0.616	0.142	5.6156e-168	Sla
8	1.62651	0.864	0.538	7.65459e-100	C1qbp
8	1.6256	0.762	0.305	2.0891e-126	Zmiz2
8	1.62496	0.794	0.404	6.96336e-99	Bloc1s2
8	1.62491	0.673	0.289	3.06603e-94	Prpf31
8	1.62476	0.669	0.47	1.00088e-37	Rab43
8	1.62266	0.985	0.717	1.71133e-143	Anp32b
8	1.61798	0.308	0.103	1.26394e-45	Hist2h2aa1
8	1.61572	0.467	0.222	1.186e-41	Tyms
8	1.61383	0.416	0.117	4.53886e-84	Nfatc2
8	1.61224	0.783	0.456	2.32729e-83	Rab7b
8	1.61146	0.229	0.097	1.32802e-19	Pole2
8	1.60662	0.444	0.171	3.44384e-59	Ncapd3
8	1.60616	0.146	0.033	8.49364e-36	Tor4a
8	1.60607	0.692	0.229	1.70428e-132	Zfp710
8	1.60574	0.416	0.146	2.67619e-61	Mis18a
8	1.60403	0.18	0.038	2.6684e-51	Gm36486
8	1.60184	0.123	0.045	7.75817e-12	Fam83d
8	1.60169	0.786	0.317	3.08454e-128	Arhgap18
8	1.60102	0.951	0.66	3.40303e-110	Ranbp1
8	1.59856	0.885	0.222	5.79526e-228	Nckap1l
8	1.59785	0.586	0.133	2.31387e-160	Tbxas1
8	1.59468	0.563	0.251	9.10546e-68	Snrnp25
8	1.59313	0.163	0.047	4.88473e-28	Tpk1
8	1.5926	0.989	0.786	4.82622e-195	Atpif1
8	1.58913	0.321	0.12	1.89111e-39	Fancl
8	1.58826	0.93	0.456	2.73375e-157	5031439G07Rik
8	1.58692	0.367	0.168	2.91727e-31	Nup37
8	1.58686	0.484	0.216	2.44599e-52	Haus4
8	1.58562	0.735	0.343	1.67347e-88	Tap1
8	1.58232	0.754	0.37	4.96384e-94	Ddx39
8	1.58154	0.31	0.099	5.00029e-49	Blm
8	1.58119	1	0.899	6.34189e-191	Ptma
8	1.57442	0.106	0.032	1.53977e-14	Nipsnap1
8	1.56942	0.117	0.023	6.90575e-34	Gm20703
8	1.56598	0.828	0.5	7.94393e-87	Mrpl12
8	1.56141	0.781	0.213	1.35906e-181	Dock8
8	1.55818	0.522	0.221	6.81751e-62	Specc1
8	1.55814	0.308	0.122	2.08055e-33	Tbc1d31
8	1.55651	0.788	0.218	3.13228e-179	Otulinl
8	1.55405	0.58	0.237	1.46897e-76	Polr1a
8	1.55404	0.667	0.296	3.98414e-84	Fchsd2
8	1.55089	0.743	0.384	2.0025e-83	Parp1
8	1.55038	0.584	0.227	6.06192e-81	Vrk2
8	1.54946	0.427	0.183	2.61271e-45	Cstf2
8	1.54862	0.134	0.026	7.57848e-41	Fabp7
8	1.54789	0.735	0.347	9.8242e-98	Uchl3
8	1.54711	0.268	0.116	1.15777e-22	Polh
8	1.54697	0.59	0.166	1.17706e-121	Parvb
8	1.54303	0.11	0.02	6.16528e-36	Xlr4b
8	1.54257	0.265	0.09	1.61831e-36	Mbd4
8	1.5419	0.516	0.234	4.30284e-54	Wdr12
8	1.5418	0.718	0.206	3.03372e-148	Pld4
8	1.5403	0.35	0.161	2.07075e-29	Nme4
8	1.54015	0.66	0.334	2.37213e-65	Topbp1
8	1.53962	0.964	0.752	4.25627e-73	Tubb5
8	1.53789	0.764	0.43	1.81922e-79	Nsun2
8	1.53753	0.671	0.345	9.63229e-70	Idh3a
8	1.53636	0.788	0.333	3.42085e-118	Sdc3
8	1.53218	0.662	0.374	2.06861e-55	Cks1b
8	1.53095	0.709	0.404	9.00313e-64	Nasp
8	1.52917	0.327	0.087	1.37539e-66	Lsr
8	1.52886	0.297	0.151	2.83142e-18	Mtmr4
8	1.52839	0.989	0.754	6.50784e-136	Set
8	1.52703	0.792	0.462	8.05317e-77	Mybbp1a
8	1.5251	0.467	0.212	1.88382e-45	Cnp
8	1.52346	0.408	0.179	8.02789e-39	Hmgb3
8	1.52028	0.185	0.072	1.03802e-17	Ahcy
8	1.52011	0.308	0.15	8.94426e-20	Abcb8
8	1.52002	0.359	0.149	1.1229e-36	Alg8
8	1.51883	0.924	0.336	3.13281e-161	Ptpn18
8	1.51736	0.45	0.153	2.65904e-67	Serpinb8
8	1.5146	0.943	0.274	5.49841e-203	Fermt3
8	1.51454	0.297	0.083	2.65272e-57	Bcar3
8	1.50963	0.546	0.278	2.09614e-48	Gart
8	1.50642	0.82	0.484	3.16119e-86	Impdh2
8	1.50464	0.219	0.105	2.08733e-13	Slc19a1
8	1.50288	0.909	0.593	3.23933e-95	Naa50
8	1.50264	0.423	0.174	2.08819e-46	Nudt14
8	1.50221	0.452	0.169	1.25633e-58	Cenpw
8	1.50122	0.217	0.079	3.43233e-25	Pdss1
8	1.5008	0.469	0.233	1.1618e-38	Ppil1
8	1.4983	0.781	0.403	2.07242e-89	Snrpa1
8	1.49816	0.822	0.441	4.14505e-98	Dnajc2
8	1.49719	0.858	0.303	1.13776e-139	Cd68
8	1.49678	0.231	0.084	1.67384e-27	Slc7a5
8	1.49625	0.983	0.75	3.74803e-140	Slc25a5
8	1.49479	0.586	0.211	4.88213e-90	Dapp1
8	1.49374	0.274	0.125	2.77733e-20	Grwd1
8	1.49326	0.724	0.351	5.21302e-89	Exosc5
8	1.48759	0.138	0.046	8.50483e-17	Gpr157
8	1.48443	0.149	0.026	1.89167e-54	Padi2
8	1.48159	0.142	0.06	1.61862e-09	Mxd3
8	1.48154	0.626	0.278	3.65915e-72	Zfp593
8	1.48045	0.718	0.297	2.33459e-100	B4galnt1
8	1.48038	0.792	0.394	1.41616e-97	Ivns1abp
8	1.47897	0.297	0.142	1.03106e-19	Slfn9
8	1.47893	0.448	0.217	1.54876e-36	Tmem238
8	1.47812	0.822	0.608	1.28679e-39	Ppt1
8	1.47607	0.403	0.167	9.76136e-44	Cryl1
8	1.4749	0.764	0.338	2.97447e-103	Tep1
8	1.47443	0.251	0.051	2.57593e-73	Mfng
8	1.47309	0.537	0.23	1.36612e-59	Mthfd2
8	1.47094	0.183	0.055	3.84196e-29	Prag1
8	1.47085	0.565	0.254	2.50445e-62	Rpf2
8	1.46845	0.992	0.814	1.86497e-105	Ncl
8	1.46749	0.115	0.045	4.12478e-09	Ddx11
8	1.46394	0.299	0.1	5.28795e-43	Pctp
8	1.46383	0.673	0.362	5.7036e-59	Srebf2
8	1.46344	0.552	0.112	2.56216e-169	Pik3cg
8	1.46332	0.223	0.094	4.2538e-18	Mphosph9
8	1.46199	0.675	0.162	2.90232e-165	Tnfaip8l2
8	1.46195	0.389	0.162	1.8847e-41	Mthfd1
8	1.46179	0.297	0.123	3.03674e-28	Nckipsd
8	1.46135	0.635	0.272	1.39535e-77	Sh3bp1
8	1.45971	0.773	0.395	9.66591e-88	Prkar2a
8	1.45901	0.669	0.315	8.132e-71	Cdk6
8	1.45796	0.597	0.305	2.32946e-53	Mrpl19
8	1.45793	0.913	0.585	8.38703e-119	Gusb
8	1.45628	0.943	0.595	3.45893e-89	Gm2a
8	1.45563	0.191	0.083	8.74338e-14	Urb1
8	1.45258	0.577	0.132	3.31188e-149	Lpxn
8	1.45169	0.709	0.44	2.22965e-46	Xpr1
8	1.44986	0.35	0.166	2.84396e-26	Ppat
8	1.44981	0.251	0.109	8.47155e-21	Cdc7
8	1.44917	0.274	0.101	1.5656e-30	Ppfibp2
8	1.44912	0.58	0.292	2.11389e-52	Nop16
8	1.44903	0.775	0.457	3.93351e-76	Hpf1
8	1.44883	0.652	0.308	4.9338e-64	Camk1d
8	1.44802	0.191	0.074	2.57424e-18	Sars2
8	1.44561	0.414	0.123	2.42153e-71	Dok2
8	1.44468	0.361	0.222	4.56813e-11	Txndc16
8	1.44355	0.312	0.086	2.76617e-60	Rnf144b
8	1.44106	0.446	0.208	3.71543e-39	Gpatch4
8	1.43943	0.737	0.389	1.22338e-76	Fh1
8	1.43745	0.265	0.104	2.78497e-25	Cbr2
8	1.4374	0.97	0.718	9.9997e-112	Ran
8	1.43683	0.732	0.381	5.23002e-74	Slc4a7
8	1.43584	0.287	0.067	3.93399e-73	E2f2
8	1.43575	0.55	0.159	1.32028e-103	P2ry6
8	1.43523	0.964	0.65	1.75461e-130	Tkt
8	1.43493	0.202	0.045	3.93736e-51	Akr1c13
8	1.43493	0.567	0.247	9.85239e-65	Ccdc86
8	1.43321	0.934	0.617	1.98866e-112	Snrpd1
8	1.43319	0.828	0.546	4.05012e-64	Cyc1
8	1.43189	0.575	0.259	5.67631e-64	Ptcd2
8	1.42862	0.975	0.761	9.079e-133	Cox5a
8	1.42821	0.465	0.171	1.85312e-63	Tmem141
8	1.42813	0.658	0.388	2.03158e-48	Nolc1
8	1.42789	0.62	0.297	3.03041e-61	Cse1l
8	1.42706	0.609	0.133	9.46104e-170	Plcg2
8	1.42644	0.86	0.47	2.20171e-99	Pip4k2a
8	1.4256	0.747	0.398	7.50022e-72	Nop56
8	1.42501	0.554	0.462	3.60914e-07	Lpl
8	1.4234	0.754	0.192	3.95154e-178	St8sia4
8	1.42087	0.149	0.061	8.32056e-11	Cx3cr1
8	1.41933	0.187	0.057	1.04378e-27	Gm4258
8	1.41881	0.172	0.075	5.38858e-12	4930579G24Rik
8	1.41781	0.115	0.022	2.53438e-35	Zc3h12d
8	1.41692	0.603	0.262	8.48842e-68	Acot7
8	1.41661	0.335	0.147	9.22314e-29	D6Wsu163e
8	1.41607	0.603	0.266	2.93793e-71	Anapc15
8	1.41396	0.123	0.032	2.28411e-24	Prodh
8	1.41307	0.463	0.23	2.81369e-36	Nup205
8	1.41247	0.121	0.053	1.07713e-06	Chst7
8	1.41175	0.588	0.335	2.81401e-44	Galnt7
8	1.41117	0.38	0.083	1.06466e-103	Sash3
8	1.40973	0.236	0.041	3.23665e-89	Tbc1d10c
8	1.40934	0.614	0.322	8.57162e-53	Ftsj3
8	1.40533	0.645	0.141	2.69471e-178	Was
8	1.40284	0.626	0.322	2.79993e-55	Znrd2
8	1.40197	0.437	0.09	2.31701e-129	Ly9
8	1.40185	0.987	0.741	1.48228e-144	Nap1l1
8	1.3992	0.314	0.051	6.91188e-130	Itgax
8	1.3983	0.346	0.135	7.24191e-40	Trim59
8	1.39687	0.864	0.527	1.17078e-99	Ciao2a
8	1.39603	0.168	0.057	2.47106e-20	Ccdc51
8	1.39442	0.316	0.138	6.23918e-28	Ttf2
8	1.39411	0.493	0.333	6.11186e-19	Myo1e
8	1.3929	0.195	0.075	5.05411e-19	Shq1
8	1.39169	0.966	0.329	2.73092e-179	Cyth4
8	1.3898	0.113	0.023	3.56297e-32	Car9
8	1.38815	0.915	0.594	1.06132e-101	Mdh1
8	1.38773	0.592	0.346	6.7185e-37	Casp6
8	1.38747	0.917	0.545	1.27119e-112	Gltp
8	1.38688	0.544	0.249	2.12381e-55	Pold3
8	1.38584	0.11	0.048	7.70983e-06	Cyb5rl
8	1.37906	0.272	0.062	1.13776e-68	Tnip3
8	1.37869	0.577	0.283	1.34982e-54	Wdr18
8	1.37845	0.58	0.244	5.09901e-67	Hps3
8	1.37808	0.654	0.335	4.20049e-63	Timm50
8	1.37647	0.38	0.179	3.5141e-31	Mrps22
8	1.3764	0.527	0.241	8.47471e-51	Ppih
8	1.37634	0.321	0.148	4.50124e-25	Gemin6
8	1.37615	0.866	0.53	3.23142e-95	Alyref
8	1.37581	0.416	0.587	8.36565e-10	Ctsk
8	1.37464	0.274	0.082	4.00582e-46	Arhgap19
8	1.37411	1	0.995	3.72136e-103	Tmsb4x
8	1.3738	0.461	0.216	7.1893e-40	Mdn1
8	1.37291	0.287	0.118	2.63403e-27	Fhl3
8	1.37146	0.214	0.058	3.93894e-40	Mob3b
8	1.3714	0.355	0.16	9.25518e-30	Nutf2-ps1
8	1.37082	0.208	0.08	1.03367e-20	Tprn
8	1.37011	0.565	0.225	2.452e-71	Vac14
8	1.37002	0.427	0.189	3.0935e-40	Metrn
8	1.3695	0.251	0.099	1.07271e-24	Rnf157
8	1.36809	0.335	0.103	2.05514e-56	Ckap2l
8	1.36708	0.705	0.206	1.06192e-140	Alcam
8	1.36687	0.189	0.097	3.9897e-08	Pop1
8	1.36603	0.376	0.24	2.94705e-12	Cdkn2c
8	1.36424	0.204	0.044	3.58568e-53	Fam78a
8	1.36356	0.539	0.242	4.96937e-56	Snx8
8	1.36234	0.781	0.579	6.26919e-47	Atp6v1b2
8	1.36219	0.843	0.533	2.99867e-89	Mrpl42
8	1.36046	0.467	0.106	1.2628e-119	Susd3
8	1.36003	0.365	0.153	8.40637e-37	Tbrg4
8	1.35958	0.694	0.381	2.23245e-63	Eif1ad
8	1.35923	0.65	0.215	2.38469e-104	Rassf4
8	1.35748	0.735	0.381	9.66322e-73	Vars
8	1.35602	0.471	0.25	7.84464e-34	Atad3a
8	1.35488	0.501	0.281	5.84901e-33	Timm8a1
8	1.35461	0.157	0.058	8.55056e-16	Gins3
8	1.35398	0.682	0.487	5.52628e-17	Cldnd1
8	1.35324	0.766	0.368	7.5232e-88	Rp2
8	1.35302	0.2	0.084	1.15163e-15	Arl10
8	1.35291	0.522	0.263	1.37157e-34	Fdps
8	1.35247	0.499	0.107	4.27042e-145	Aim2
8	1.35186	0.76	0.464	3.06815e-59	Dtymk
8	1.35168	0.762	0.521	2.06066e-48	Tuba1c
8	1.35119	0.705	0.406	1.53545e-56	Tomm40
8	1.34985	0.27	0.06	8.03191e-70	Syngr1
8	1.34952	0.478	0.204	4.89782e-49	Khk
8	1.34742	0.144	0.063	2.78764e-08	Ccl12
8	1.34709	0.437	0.196	9.53808e-40	Jpt2
8	1.34551	0.696	0.36	2.60423e-65	Hipk2
8	1.34539	0.161	0.06	1.069e-15	Tarsl2
8	1.34497	0.989	0.855	1.9571e-146	Gpx1
8	1.3449	0.913	0.472	1.02396e-117	Pycard
8	1.34391	0.58	0.316	1.16324e-45	Cmc2
8	1.34271	0.979	0.71	7.05494e-106	Ywhah
8	1.3418	0.127	0.05	4.55685e-10	Pex10
8	1.34114	0.879	0.51	1.06948e-99	Got2
8	1.33985	0.597	0.336	7.89871e-42	Nsmaf
8	1.33796	0.408	0.184	1.75572e-36	Naa40
8	1.33632	0.13	0.014	2.3501e-85	Rab11fip4
8	1.32928	0.845	0.473	1.91798e-100	Dnajc15
8	1.32701	0.236	0.099	2.32861e-19	Npl
8	1.32675	0.127	0.025	2.88694e-39	Gm35853
8	1.32645	0.257	0.108	6.25989e-22	Lockd
8	1.32609	0.31	0.147	1.41239e-21	Pigf
8	1.32592	0.382	0.166	6.61905e-36	Sgf29
8	1.32572	0.427	0.138	9.02647e-66	Tbc1d9
8	1.3255	0.412	0.185	2.35282e-35	Psat1
8	1.32431	0.497	0.263	1.16805e-35	Rnaseh2b
8	1.32342	0.123	0.024	3.40649e-37	Trim14
8	1.32239	0.469	0.251	2.3217e-27	C1qa
8	1.32219	0.231	0.097	4.83404e-19	Chek2
8	1.32102	0.172	0.063	5.92583e-18	Pacc1
8	1.31936	0.747	0.445	7.13127e-64	Tcirg1
8	1.31835	0.953	0.665	2.32713e-99	Psme2
8	1.31823	0.65	0.333	2.66078e-60	Eri1
8	1.31813	0.839	0.5	8.09563e-72	Ddx21
8	1.31797	0.35	0.142	2.5867e-36	Strbp
8	1.31791	0.361	0.136	3.21994e-42	Syne3
8	1.31682	0.754	0.287	1.06202e-113	Sgk3
8	1.31669	0.127	0.037	9.73885e-20	2500002B13Rik
8	1.31647	0.609	0.208	6.23451e-89	Clec4a2
8	1.31636	0.312	0.151	3.44674e-21	Gm49980
8	1.31588	0.117	0.053	8.34214e-06	Zgrf1
8	1.31542	0.541	0.246	9.37261e-55	Kdm2b
8	1.31517	0.159	0.058	2.15499e-16	Fancg
8	1.31464	0.741	0.427	1.47221e-70	Dpy30
8	1.31437	0.495	0.254	2.77109e-39	St6galnac4
8	1.31401	0.149	0.077	4.5412e-05	Acy1
8	1.3121	0.849	0.645	5.422e-25	Gng10
8	1.31167	0.42	0.147	4.65415e-57	Gas2l3
8	1.31052	0.456	0.188	4.73594e-49	Ncapg2
8	1.30942	0.433	0.215	3.24807e-31	Pinx1
8	1.30839	0.943	0.694	6.24888e-82	Nucks1
8	1.30689	0.363	0.155	8.32987e-35	Haus6
8	1.30548	0.605	0.315	5.26027e-52	Ddx27
8	1.30509	0.403	0.098	1.83698e-95	Mctp1
8	1.3036	0.732	0.342	4.76268e-78	Tiam1
8	1.30352	0.881	0.517	2.93346e-87	Prmt1
8	1.30257	0.531	0.265	2.07698e-44	Lrpprc
8	1.30227	0.293	0.151	1.37127e-16	Msh6
8	1.30139	0.529	0.248	5.77556e-49	Rpa1
8	1.3004	0.151	0.035	6.0482e-36	Mfsd13a
8	1.30008	0.253	0.116	2.12442e-17	Dynlt1a
8	1.2989	0.102	0.036	6.40803e-10	Ap5b1
8	1.29857	0.344	0.155	2.22404e-27	Sirt3
8	1.29827	0.675	0.392	5.81637e-52	Usp1
8	1.29657	0.989	0.774	1.92407e-117	Lgals3
8	1.29646	0.488	0.299	2.82584e-25	Hagh
8	1.29634	0.174	0.051	7.46258e-28	Gpr160
8	1.29548	0.531	0.14	3.60821e-110	Cysltr1
8	1.29522	0.257	0.131	2.35571e-13	Ska2
8	1.29455	0.699	0.375	2.26381e-59	Me2
8	1.29434	0.189	0.068	7.58565e-21	Zfp971
8	1.29429	0.48	0.221	5.24052e-43	Nup85
8	1.29401	0.265	0.111	1.50829e-23	Qrsl1
8	1.29307	0.17	0.066	1.66986e-15	Cep152
8	1.29134	0.35	0.164	5.58328e-27	Apoo
8	1.29095	0.845	0.521	7.54731e-70	Commd8
8	1.29076	0.469	0.238	4.4216e-35	Ppan
8	1.28984	0.382	0.2	1.69016e-24	Tubg1
8	1.28981	0.304	0.143	4.99361e-22	Pak4
8	1.28956	0.49	0.217	7.90476e-48	Nagpa
8	1.28854	0.987	0.777	1.65895e-139	Pomp
8	1.28807	0.399	0.118	6.8571e-69	Slc12a7
8	1.28704	0.743	0.412	4.46286e-72	Pop5
8	1.28607	0.329	0.164	1.43613e-20	Mad1l1
8	1.28474	0.403	0.179	4.19959e-37	Hist1h4i
8	1.28454	0.62	0.16	3.83123e-138	Lfng
8	1.28451	0.234	0.121	8.83828e-11	Faap24
8	1.28438	0.202	0.089	3.52476e-14	Bbs9
8	1.28313	0.992	0.414	4.13975e-138	Laptm5
8	1.28238	0.221	0.064	8.11499e-38	Rbks
8	1.28231	0.737	0.272	7.81037e-106	Gng2
8	1.28215	0.221	0.048	5.39572e-60	Ptger2
8	1.28103	0.176	0.06	1.0969e-21	Hmga1
8	1.27899	0.924	0.693	2.08788e-63	Arl6ip1
8	1.27786	0.911	0.535	5.52877e-92	Baz1a
8	1.27784	0.486	0.231	3.87325e-41	Nop9
8	1.2776	0.703	0.403	2.74072e-58	Lsm2
8	1.27668	0.346	0.078	2.35869e-89	A630001G21Rik
8	1.27641	0.556	0.24	3.19053e-61	Ormdl2
8	1.27399	0.108	0.021	1.93326e-33	5830432E09Rik
8	1.27329	0.17	0.065	8.53248e-16	Gatb
8	1.27187	0.96	0.717	3.54968e-116	Vdac2
8	1.27154	0.527	0.269	5.6793e-41	Farsb
8	1.27131	0.83	0.507	4.80356e-75	Eif2s1
8	1.27044	0.427	0.193	4.64633e-37	Eipr1
8	1.27012	0.412	0.188	2.14115e-34	Slc12a9
8	1.26973	0.161	0.082	2.84034e-06	Hgh1
8	1.26963	0.416	0.192	7.79476e-37	Nop2
8	1.26928	0.14	0.064	1.23627e-07	Med18
8	1.26766	0.157	0.059	9.86831e-15	Fahd2a
8	1.26753	0.482	0.276	2.22064e-27	Nde1
8	1.26209	0.236	0.106	1.34447e-16	Cep57l1
8	1.26103	0.709	0.193	7.85373e-152	Pik3r5
8	1.26068	0.301	0.16	2.02143e-15	Dnaaf2
8	1.25951	0.321	0.158	1.31746e-20	Mthfd1l
8	1.25868	0.887	0.641	6.47499e-52	Hspd1
8	1.25833	0.66	0.354	8.52756e-56	Rfc2
8	1.25812	0.138	0.07	4.80154e-05	Pcyox1l
8	1.25798	0.841	0.581	6.382e-61	Ccdc88a
8	1.25642	0.618	0.258	7.29302e-71	Iqgap2
8	1.25627	0.113	0.017	4.65245e-49	Gm15472
8	1.25513	0.915	0.574	1.20022e-101	Lsm4
8	1.25435	0.824	0.501	2.51524e-69	Dbnl
8	1.25366	0.586	0.295	6.65961e-50	Thyn1
8	1.25234	0.588	0.369	1.67813e-29	Letm1
8	1.25029	0.378	0.197	2.5984e-23	Mecr
8	1.24957	0.531	0.224	4.03223e-57	Coro7
8	1.24875	0.686	0.312	8.51958e-77	Cntrl
8	1.2485	0.1	0.027	5.92262e-17	A930006K02Rik
8	1.24811	0.514	0.28	6.72078e-34	Rnaseh2a
8	1.24781	0.344	0.093	3.63257e-66	Cd200r1
8	1.24736	0.291	0.145	2.55377e-17	Nudt1
8	1.24574	0.592	0.32	1.0349e-43	Samd1
8	1.2454	0.459	0.249	4.93303e-23	Mrc1
8	1.245	0.467	0.093	2.17977e-145	Evi2
8	1.2449	0.703	0.416	1.92728e-50	Fkbp4
8	1.2449	0.125	0.057	3.88452e-06	Chn2
8	1.24472	0.176	0.071	1.4659e-14	Cwf19l1
8	1.24412	0.153	0.06	2.17014e-13	Gm6169
8	1.24126	0.643	0.383	5.84878e-45	Blvra
8	1.24044	0.418	0.21	6.47109e-29	Prps1
8	1.24035	0.732	0.392	4.41304e-65	Pepd
8	1.24017	0.429	0.217	1.83281e-31	Mrpl49
8	1.23886	0.357	0.18	1.83394e-22	Haus1
8	1.23872	0.236	0.052	4.57976e-62	L1cam
8	1.23841	0.437	0.223	3.37414e-27	C1qc
8	1.23811	0.781	0.376	1.14075e-85	Znrf2
8	1.23738	0.817	0.569	1.02071e-51	Ak2
8	1.237	0.503	0.263	9.52837e-37	Dnajc11
8	1.23638	0.359	0.176	7.05261e-24	Miip
8	1.23404	0.295	0.137	2.44778e-22	Slc25a38
8	1.23323	0.461	0.195	1.61714e-46	Wdr91
8	1.23291	0.278	0.145	1.99564e-13	Wdr4
8	1.23171	0.975	0.763	1.25459e-111	Taldo1
8	1.2311	0.265	0.061	1.29524e-66	Spint2
8	1.23054	0.979	0.718	2.18866e-101	Sod1
8	1.22858	0.45	0.217	7.88672e-36	Trmt2a
8	1.22816	0.707	0.501	7.32427e-31	Tubb4b
8	1.22755	0.968	0.35	3.35723e-148	Spi1
8	1.22743	0.611	0.34	8.45913e-43	Slc35c2
8	1.22686	0.62	0.294	2.17912e-61	Nubp2
8	1.22652	0.391	0.185	3.16039e-30	Noc4l
8	1.22308	0.499	0.218	5.06387e-51	Pdcd2l
8	1.22277	0.361	0.293	0.000484043	Plekha5
8	1.22212	0.471	0.254	5.19544e-32	Gins4
8	1.22191	0.389	0.266	4.24813e-10	Unc119b
8	1.22157	0.894	0.279	1.72045e-152	Arhgap30
8	1.22126	0.191	0.029	2.62523e-86	Klrd1
8	1.22109	0.73	0.395	2.08006e-62	Lyar
8	1.22088	0.355	0.164	4.03004e-28	Prim2
8	1.21858	0.658	0.364	1.05928e-52	Aarsd1
8	1.21783	0.278	0.111	1.37805e-26	Pot1b
8	1.21606	0.938	0.626	1.20083e-102	M6pr
8	1.21583	0.758	0.463	2.0939e-57	Usp14
8	1.2155	0.894	0.547	9.52106e-86	Lsm6
8	1.21353	0.684	0.366	4.02556e-59	Pes1
8	1.21227	0.185	0.057	9.98477e-27	Dnajc12
8	1.21192	0.21	0.076	3.33891e-23	Dhx35
8	1.21119	0.524	0.108	1.15797e-160	Klhl6
8	1.21045	0.953	0.688	1.70505e-90	Jpt1
8	1.21029	0.142	0.045	2.31213e-19	Rtn1
8	1.20976	0.225	0.12	4.73475e-09	Ulbp1
8	1.2087	0.934	0.661	1.37998e-82	Ndufab1
8	1.20868	0.979	0.761	1.8404e-98	Atp5g3
8	1.20857	0.932	0.61	1.09695e-96	Plp2
8	1.20856	0.582	0.17	7.93787e-109	Arhgap15
8	1.20831	0.709	0.408	1.24808e-56	Mrps25
8	1.20814	0.193	0.098	3.19992e-08	E2f7
8	1.2078	0.204	0.109	5.95404e-08	Polr1e
8	1.20676	0.518	0.26	6.51225e-41	Bop1
8	1.20646	0.573	0.324	1.20728e-34	Ccdc107
8	1.20608	0.631	0.356	1.2505e-47	Qdpr
8	1.20492	0.282	0.14	1.0564e-16	Ndufaf6
8	1.20421	0.879	0.454	6.46087e-98	Tnfaip8
8	1.20412	0.359	0.089	7.52585e-80	Bcl2a1d
8	1.20252	0.115	0.031	2.1587e-19	Naip6
8	1.20252	0.894	0.537	3.13064e-91	Ndufs8
8	1.20194	0.688	0.414	6.71248e-45	Abhd12
8	1.20164	0.251	0.11	3.09358e-19	Cep78
8	1.20123	0.684	0.406	7.9492e-47	Atic
8	1.19974	0.645	0.371	5.14627e-45	Mrto4
8	1.19828	0.69	0.391	5.29625e-57	Naa10
8	1.1982	0.83	0.521	1.56435e-65	Bub3
8	1.19706	0.567	0.386	3.83947e-19	Arsb
8	1.19683	0.52	0.323	3.45006e-25	Orc6
8	1.19549	0.276	0.12	3.22133e-22	Riox1
8	1.19391	0.837	0.526	3.36203e-72	Hprt
8	1.19348	0.749	0.405	7.82586e-68	Actl6a
8	1.19345	0.728	0.277	8.4715e-94	Pstpip1
8	1.19307	0.467	0.201	4.57177e-39	Cd36
8	1.1929	0.399	0.183	4.91956e-33	Tmem199
8	1.1922	0.851	0.554	1.31261e-77	Mrpl18
8	1.19107	0.879	0.585	7.49029e-78	Nudc
8	1.18892	0.469	0.255	7.78379e-27	Hfe
8	1.1887	0.159	0.078	3.28833e-07	Wdr90
8	1.18696	0.374	0.222	3.67977e-16	Akip1
8	1.18683	0.246	0.11	8.8499e-18	Nme6
8	1.18537	0.223	0.098	7.51184e-16	Ddx31
8	1.18477	0.728	0.399	1.95966e-65	Mtln
8	1.18443	0.214	0.112	4.71415e-09	Nle1
8	1.18187	0.713	0.181	2.24851e-160	Myo1f
8	1.18143	0.212	0.098	1.88278e-13	Ddx51
8	1.18078	0.82	0.525	4.67726e-67	Samm50
8	1.17988	0.45	0.319	4.00241e-08	Stab1
8	1.17874	0.429	0.231	2.6283e-25	Reep4
8	1.17849	0.915	0.435	5.32062e-90	Coro1a
8	1.17843	0.529	0.337	3.40492e-24	Tipin
8	1.17747	0.794	0.489	1.38227e-66	Emc6
8	1.17675	0.335	0.13	3.52272e-36	Coa4
8	1.17665	0.662	0.185	8.71088e-127	Ikzf1
8	1.17645	0.45	0.117	8.53278e-96	Tmem8
8	1.1759	0.667	0.326	6.71467e-63	Dnase2a
8	1.17586	0.637	0.236	5.59865e-89	Sap30
8	1.17572	0.433	0.116	9.27444e-92	Aph1c
8	1.1757	1	0.893	9.53823e-163	Ppia
8	1.17511	0.488	0.286	4.54288e-25	Itpr1
8	1.1748	0.611	0.44	7.38954e-26	Pltp
8	1.17415	0.775	0.481	5.77261e-52	Nop58
8	1.17354	0.601	0.291	2.07444e-49	Abca3
8	1.1735	0.977	0.755	4.18901e-127	Erp29
8	1.17323	0.157	0.057	3.76552e-16	Micall2
8	1.17138	0.461	0.22	1.72135e-36	Vps9d1
8	1.17116	0.276	0.137	1.34233e-15	Eefsec
8	1.17016	0.2	0.104	7.87736e-08	Nepro
8	1.17013	0.826	0.54	7.75414e-62	Ssrp1
8	1.16961	0.115	0.058	0.00161995	Mbnl3
8	1.16948	0.516	0.294	2.41139e-32	Mrps6
8	1.16931	0.384	0.186	5.49787e-28	Cox10
8	1.16843	0.675	0.414	1.23161e-44	Atp6v1c1
8	1.16762	0.357	0.156	6.28132e-31	Exosc2
8	1.16715	0.554	0.301	3.46755e-36	Gar1
8	1.16531	0.911	0.613	1.57052e-79	Uqcrfs1
8	1.16447	0.921	0.634	4.36411e-88	Snrpd3
8	1.16321	0.183	0.046	3.60695e-38	Foxred2
8	1.16289	0.582	0.209	1.13805e-79	Mtss1
8	1.16282	0.476	0.19	7.64577e-54	Cd24a
8	1.16234	0.972	0.691	5.56296e-102	Hnrnpa1
8	1.16131	0.631	0.319	2.08126e-56	Imp4
8	1.16109	0.692	0.384	2.3741e-54	Noc2l
8	1.16064	0.764	0.434	2.51456e-62	Gtpbp4
8	1.15993	0.643	0.395	7.64226e-40	Csf1r
8	1.15958	0.628	0.188	2.4997e-107	Ly86
8	1.15797	0.682	0.388	8.77593e-50	Gsto1
8	1.15797	0.968	0.736	3.31331e-90	Atp5g1
8	1.15795	0.408	0.216	1.89969e-23	Wdr46
8	1.15744	0.146	0.061	4.72802e-10	Jpx
8	1.15705	0.985	0.749	4.16959e-84	Hnrnpab
8	1.15597	0.529	0.287	5.80799e-31	C1qb
8	1.15521	0.575	0.339	1.94277e-33	Timm10
8	1.15496	0.773	0.475	1.17032e-56	Myo5a
8	1.15477	0.586	0.341	4.98527e-35	Nifk
8	1.1543	0.221	0.099	5.70561e-15	L3mbtl2
8	1.15377	0.987	0.828	6.83564e-87	Atox1
8	1.15325	0.531	0.388	1.47447e-14	Parp8
8	1.15316	0.321	0.17	3.07087e-16	Pycrl
8	1.15269	0.259	0.122	2.54749e-16	Pqlc2
8	1.15246	0.393	0.209	1.06049e-23	Comtd1
8	1.15173	0.193	0.124	0.0268844	Cep89
8	1.15122	0.677	0.384	2.48999e-46	Tap2
8	1.15087	0.285	0.149	2.6404e-14	Ifrd2
8	1.15059	0.654	0.37	7.04873e-43	Mak16
8	1.15042	0.34	0.098	9.81149e-62	Il16
8	1.14985	0.408	0.187	5.28463e-33	Rbmx2
8	1.14925	0.242	0.082	3.44013e-30	Prune2
8	1.14802	0.38	0.185	5.17537e-24	Stard8
8	1.14695	0.539	0.295	6.41219e-36	Trap1
8	1.14653	0.1	0.046	0.000848443	Mybl1
8	1.1464	0.238	0.119	3.32336e-12	Slc52a2
8	1.14626	0.299	0.164	6.26139e-14	Smyd5
8	1.14622	0.544	0.295	8.85385e-35	Mrps18b
8	1.14543	0.798	0.325	7.81452e-93	Mpeg1
8	1.14543	0.715	0.459	3.75589e-49	Tpm3-rs7
8	1.14536	0.794	0.478	8.45024e-67	Ola1
8	1.14532	0.881	0.599	6.50721e-64	Sdhb
8	1.14165	0.208	0.055	2.05492e-41	Arid3b
8	1.14066	0.372	0.182	2.61517e-25	Enoph1
8	1.14035	0.497	0.29	1.08503e-25	Coq7
8	1.14032	0.96	0.661	3.62824e-110	Nol7
8	1.13913	0.357	0.185	5.457e-21	Mrpl47
8	1.13835	0.945	0.726	1.13804e-92	Ndufb8
8	1.13782	0.248	0.123	2.06753e-13	Spata5
8	1.13739	0.879	0.562	6.81474e-85	Cenpx
8	1.13716	0.331	0.167	8.39596e-20	Cmss1
8	1.13673	0.493	0.262	6.87755e-33	Wdr74
8	1.1358	0.444	0.248	2.38009e-22	Rrs1
8	1.13505	0.779	0.554	7.33938e-38	Atp6v1d
8	1.13481	0.187	0.1	1.03477e-06	Qtrt2
8	1.13454	0.146	0.038	1.71976e-27	Cds1
8	1.13451	0.713	0.427	9.29504e-48	Npm3
8	1.13388	0.106	0.05	0.000421821	Fam72a
8	1.13349	0.998	0.809	6.23379e-122	Serbp1
8	1.13346	0.514	0.273	2.73924e-34	Mrpl46
8	1.13316	0.48	0.27	1.72077e-23	Ahr
8	1.13206	0.134	0.068	0.000249366	Tubd1
8	1.13036	0.868	0.575	1.27006e-67	Banf1
8	1.12938	0.187	0.081	6.20295e-13	Cntrob
8	1.12845	0.569	0.309	2.22274e-40	Nxt1
8	1.12822	0.86	0.528	4.30878e-72	Lsm5
8	1.12798	0.471	0.238	4.11937e-33	Cnot9
8	1.12788	0.686	0.425	9.5032e-42	Pdhb
8	1.12777	0.376	0.175	2.56669e-29	Tex30
8	1.1265	0.769	0.457	1.7431e-60	Xpo1
8	1.12618	0.117	0.058	0.000719183	Immp2l
8	1.12545	0.185	0.087	3.65883e-10	Lpcat4
8	1.12515	0.938	0.671	8.36768e-71	Cct6a
8	1.12499	0.499	0.26	3.94767e-34	Ruvbl2
8	1.12469	0.382	0.201	1.24643e-21	Tbl3
8	1.12451	0.117	0.061	0.0062758	Lmln
8	1.12447	0.563	0.318	6.92052e-36	Exosc7
8	1.12338	0.113	0.034	1.07388e-15	Clec2i
8	1.12309	0.921	0.62	1.96258e-95	Psma1
8	1.12288	0.2	0.094	2.6288e-11	Rttn
8	1.1222	0.125	0.055	6.16497e-07	Alpk1
8	1.1216	0.998	0.824	1.75739e-102	Npm1
8	1.1206	0.989	0.824	5.85761e-85	Sub1
8	1.12004	0.325	0.141	9.40924e-28	3110082I17Rik
8	1.11993	0.618	0.37	2.51977e-31	Gm10260
8	1.11834	0.631	0.348	8.45197e-43	Dynlt1f
8	1.11757	0.376	0.205	3.51827e-19	Msh2
8	1.11746	0.582	0.296	5.26881e-46	Ppp2r3c
8	1.11725	0.567	0.266	1.86137e-48	Apobec3
8	1.11709	0.331	0.151	3.60207e-25	Patz1
8	1.1169	0.408	0.185	4.83218e-34	Prps2
8	1.1169	0.293	0.124	4.44778e-25	Nfatc2ip
8	1.11671	0.314	0.163	1.08908e-16	Rbm19
8	1.1167	0.151	0.037	3.27593e-32	N4bp3
8	1.11604	0.684	0.382	1.60708e-49	Gtf3c6
8	1.11557	0.544	0.3	1.09164e-33	Usp10
8	1.11536	0.726	0.457	8.8212e-47	Mrpl15
8	1.11522	0.208	0.057	1.02811e-38	Pkn3
8	1.11462	0.51	0.253	6.52373e-40	Rexo4
8	1.11405	0.964	0.69	2.78154e-86	Hnrnpd
8	1.11382	0.45	0.231	7.17157e-30	Utp20
8	1.11354	0.427	0.193	2.52905e-37	Cdkn2aipnl
8	1.11259	0.913	0.63	2.37038e-75	Phb2
8	1.11103	0.992	0.864	4.2665e-127	Rbm3
8	1.11068	0.374	0.091	1.00864e-84	Adap1
8	1.11024	0.312	0.134	6.42198e-27	Usp50
8	1.10978	0.312	0.174	1.97354e-13	Xrcc6
8	1.10887	0.24	0.1	2.45411e-20	Cenpl
8	1.10878	0.174	0.103	0.00183706	Gcat
8	1.10855	0.11	0.035	1.5151e-13	Gm5547
8	1.10757	0.386	0.137	3.96653e-52	Impa2
8	1.10742	0.155	0.058	8.01083e-15	Acp6
8	1.1074	0.518	0.258	3.27816e-38	Dipk1a
8	1.10659	0.89	0.575	4.53973e-79	Snx5
8	1.10652	0.214	0.12	4.34248e-07	Thg1l
8	1.10466	0.552	0.299	1.03765e-38	Farsa
8	1.10451	0.429	0.123	1.40884e-79	Jaml
8	1.1045	0.253	0.114	1.09217e-17	Phtf2
8	1.10337	0.316	0.169	1.55227e-15	Nat10
8	1.1028	0.327	0.158	9.11291e-22	Tomm40l
8	1.10262	0.185	0.088	7.34175e-10	Primpol
8	1.10216	0.805	0.312	3.87504e-111	Evi2a
8	1.10213	0.977	0.757	2.7169e-107	Atp5c1
8	1.10163	0.49	0.269	4.6292e-30	Orc2
8	1.10102	0.482	0.253	1.17184e-31	Usp39
8	1.10031	0.312	0.158	4.87252e-18	Mrps2
8	1.09805	0.244	0.104	8.51632e-20	Flad1
8	1.09786	0.826	0.374	2.24392e-104	Ttc7
8	1.09782	0.106	0.029	3.62814e-17	Ms4a14
8	1.09763	0.157	0.078	3.04e-06	Plxna4
8	1.0976	0.295	0.157	3.15942e-14	Polr3e
8	1.09717	0.722	0.598	1.52536e-19	Dab2
8	1.09709	0.391	0.199	7.3237e-24	Pola2
8	1.0966	0.412	0.132	1.71112e-62	Itpk1
8	1.09653	0.692	0.419	1.37432e-44	Ncaph2
8	1.09644	0.803	0.509	8.25067e-57	Tomm70a
8	1.09607	0.992	0.815	2.76319e-101	Atp5b
8	1.09532	0.342	0.162	7.8481e-24	Tars2
8	1.09526	0.335	0.158	3.81356e-23	Dbr1
8	1.09511	0.172	0.075	3.58789e-11	Ercc8
8	1.09465	0.96	0.659	5.56631e-92	Llph
8	1.09463	0.183	0.082	4.31354e-11	Gm20707
8	1.09441	0.541	0.247	8.73441e-49	Abcd1
8	1.09368	0.679	0.314	1.32785e-69	Atp13a2
8	1.09345	0.926	0.69	7.12534e-61	Man2b1
8	1.0926	0.289	0.131	3.46201e-22	Ppif
8	1.09248	0.151	0.08	0.000149996	Fastkd3
8	1.09248	0.975	0.783	1.2099e-109	Smdt1
8	1.09162	0.338	0.172	1.01469e-19	Rrp9
8	1.09147	0.898	0.609	3.24682e-71	Ndufa12
8	1.09134	0.423	0.228	2.22825e-24	Adsl
8	1.09041	0.603	0.441	1.29279e-17	1110008P14Rik
8	1.09011	0.274	0.141	7.46957e-14	Lrrc40
8	1.08981	0.904	0.66	8.72577e-69	Snu13
8	1.08928	0.138	0.05	8.3071e-14	Alkbh4
8	1.08894	0.41	0.212	4.91119e-25	Vcpkmt
8	1.08868	0.376	0.158	4.87454e-34	Nostrin
8	1.08854	0.191	0.077	1.374e-16	Taf4b
8	1.08719	0.958	0.739	4.43454e-82	Tomm20
8	1.08664	0.645	0.18	3.51651e-124	Itga4
8	1.08636	1	0.863	1.0306e-118	Actr3
8	1.08617	0.815	0.527	1.28736e-53	Rsl1d1
8	1.08541	0.662	0.186	2.30449e-126	Stxbp2
8	1.08482	0.994	0.8	3.28574e-85	Tagln2
8	1.0847	0.257	0.144	3.40075e-09	Mcph1
8	1.08418	0.231	0.12	2.57385e-10	Lyrm9
8	1.08353	0.48	0.26	8.76341e-28	Prmt5
8	1.08325	0.465	0.243	1.46405e-30	Gfm1
8	1.08317	0.414	0.215	4.86402e-26	Gpn1
8	1.08278	0.234	0.106	1.41099e-15	Chd1l
8	1.08266	0.656	0.381	4.33584e-42	Aldh9a1
8	1.08219	0.93	0.568	5.61563e-83	Sept9
8	1.08133	0.807	0.482	5.44151e-53	Lsm7
8	1.0772	0.571	0.283	1.27919e-48	Upf3b
8	1.07708	0.24	0.143	2.47856e-06	Eef1akmt4
8	1.07654	0.964	0.781	6.532e-78	Uqcr11
8	1.0763	0.786	0.498	3.30837e-57	Idh3g
8	1.0759	0.609	0.294	2.67726e-57	Brms1
8	1.07573	0.73	0.371	1.41003e-62	Adcy7
8	1.0757	0.771	0.437	1.06721e-60	Tor1a
8	1.07564	0.399	0.218	1.32764e-19	Nr2c2ap
8	1.07563	0.597	0.32	2.42813e-41	Pno1
8	1.07508	0.979	0.777	2.34629e-88	Ndufa6
8	1.0747	0.242	0.068	6.01903e-43	Plxnc1
8	1.07443	0.219	0.143	0.00375958	Lmo1
8	1.0742	0.62	0.349	1.34795e-36	Bex3
8	1.07406	0.554	0.31	2.67184e-33	Utp18
8	1.07367	0.352	0.193	7.05875e-17	Ecsit
8	1.07356	0.478	0.215	5.60595e-43	Aagab
8	1.07301	0.242	0.079	3.51813e-33	Icosl
8	1.07298	0.357	0.203	4.90208e-16	Bysl
8	1.07263	0.359	0.173	2.42762e-24	Nup107
8	1.07081	0.875	0.631	5.92266e-35	Cd2ap
8	1.07013	0.992	0.762	3.62914e-112	Pitpna
8	1.06981	0.943	0.656	5.78398e-87	Srsf7
8	1.06867	0.83	0.478	4.58587e-68	Selenoh
8	1.06842	0.505	0.276	1.03937e-30	Meaf6
8	1.06831	0.365	0.195	6.27327e-20	Nudt8
8	1.06767	0.208	0.114	2.99793e-07	Trmt61a
8	1.06679	0.584	0.319	7.56211e-39	Pdxk
8	1.06488	0.401	0.187	4.50157e-31	Utp15
8	1.06445	0.352	0.177	8.08838e-22	Vps51
8	1.06445	0.524	0.301	1.03486e-28	Mri1
8	1.06363	0.469	0.249	5.07869e-29	2310033P09Rik
8	1.06344	0.953	0.693	3.2257e-82	Cct5
8	1.06289	0.431	0.195	8.25191e-38	Lrwd1
8	1.0624	0.546	0.285	3.4188e-40	Gtf2f2
8	1.06236	0.355	0.077	2.15083e-96	Rgs14
8	1.06236	0.48	0.283	2.28352e-24	Mrps35
8	1.06178	0.146	0.083	0.00780233	Mtrf1
8	1.06165	0.59	0.354	2.94257e-33	Nop14
8	1.06136	0.357	0.179	3.18849e-21	Rad18
8	1.06134	0.11	0.053	0.000841097	Pms1
8	1.06115	0.796	0.464	5.5974e-60	Hsd17b12
8	1.06088	0.972	0.773	1.18966e-92	Cox7b
8	1.0604	0.231	0.11	1.29084e-13	Fastkd2
8	1.05975	0.346	0.168	1.34487e-22	Casp2
8	1.0592	0.705	0.232	1.09275e-113	Trpv2
8	1.05846	0.533	0.278	7.11358e-37	Adpgk
8	1.05796	0.342	0.157	1.12341e-25	1190007I07Rik
8	1.05675	0.807	0.565	8.23157e-46	Aco2
8	1.05663	0.431	0.113	5.0626e-86	Ptpro
8	1.05654	0.299	0.149	8.43621e-18	Adi1
8	1.05647	0.567	0.334	6.38907e-32	Tufm
8	1.05615	0.754	0.494	1.36907e-48	Mrpl28
8	1.05518	0.469	0.246	1.20923e-28	Cln6
8	1.05513	0.817	0.564	3.1799e-49	Paics
8	1.05473	0.244	0.128	2.1627e-10	Chml
8	1.05416	0.964	0.741	9.18495e-68	Atp5o
8	1.05395	0.355	0.202	7.81042e-14	Atr
8	1.05392	1	0.995	2.53864e-136	Actb
8	1.05313	0.622	0.352	1.12387e-40	Ak6
8	1.05308	0.395	0.177	1.54954e-32	Mtmr14
8	1.05285	0.27	0.14	6.01031e-13	Rpusd4
8	1.05276	0.713	0.426	4.13182e-53	Agpat5
8	1.05251	0.919	0.686	5.60356e-45	Mdh2
8	1.05233	0.155	0.068	1.62807e-09	Cenpo
8	1.0521	0.304	0.179	7.80062e-10	Smpd4
8	1.05144	0.773	0.514	4.46955e-44	Adss
8	1.05092	0.24	0.104	2.24161e-18	Pwp2
8	1.04972	0.251	0.142	1.27837e-08	Coq6
8	1.04919	0.694	0.42	3.45632e-43	Phb
8	1.04836	0.157	0.086	0.000247849	Pus3
8	1.04735	0.904	0.638	1.48615e-64	Nop10
8	1.0471	0.318	0.149	4.10488e-22	Oma1
8	1.04694	0.157	0.033	1.32307e-42	Rasal3
8	1.04447	0.614	0.351	4.0127e-39	Snrnp40
8	1.04441	0.482	0.238	9.33557e-36	Sart3
8	1.04429	0.665	0.336	1.3278e-56	Ap1b1
8	1.04388	0.372	0.184	3.35553e-24	Snrnp35
8	1.04325	0.157	0.093	0.0130308	Enkd1
8	1.04325	0.541	0.235	2.39402e-53	Atxn3
8	1.04293	0.473	0.265	1.12513e-24	Tmx2
8	1.04268	0.329	0.151	1.91575e-23	Enox2
8	1.04262	0.66	0.365	1.02283e-46	Ino80e
8	1.04252	0.924	0.643	8.86518e-78	Mrps14
8	1.04247	0.809	0.262	5.78279e-126	Dock2
8	1.04243	0.429	0.202	2.21215e-33	Ccdc22
8	1.04214	0.645	0.367	2.26367e-42	Ptrhd1
8	1.042	0.898	0.6	2.15192e-63	Cct3
8	1.04182	0.344	0.172	6.0466e-21	Elac2
8	1.04124	0.682	0.164	2.43968e-159	Arhgap9
8	1.04101	0.811	0.511	1.22034e-58	Ptpa
8	1.04052	0.323	0.138	2.8696e-27	Prpsap2
8	1.04004	1	0.891	1.56257e-151	Rpsa
8	1.04001	0.571	0.417	2.24563e-15	Trerf1
8	1.03983	0.524	0.299	7.21377e-29	Hint3
8	1.03961	0.253	0.138	1.87391e-09	Skp2
8	1.03874	0.433	0.229	4.31391e-26	Dus1l
8	1.03866	0.163	0.091	0.000360177	Pdp2
8	1.03817	0.104	0.047	0.000183757	Gm26724
8	1.03815	0.34	0.198	1.05893e-12	Cdc25a
8	1.03807	0.125	0.067	0.00841391	Nkrf
8	1.0361	0.338	0.201	1.36468e-11	Slc9a9
8	1.03609	0.304	0.135	2.43176e-21	Idi1
8	1.03547	0.894	0.531	1.42775e-80	Prcp
8	1.0351	0.346	0.176	5.23842e-20	Telo2
8	1.03506	1	0.931	7.78773e-142	Cfl1
8	1.03494	0.586	0.301	5.75974e-45	Nup214
8	1.03431	0.926	0.63	2.35701e-74	G3bp1
8	1.03379	0.406	0.194	2.18554e-29	Kmt5c
8	1.03367	0.845	0.567	5.60691e-51	Cacybp
8	1.03182	0.248	0.135	3.10536e-09	Cenpt
8	1.03126	0.325	0.134	5.27769e-29	Slc25a45
8	1.03028	0.212	0.103	3.98944e-11	Gale
8	1.02967	0.163	0.092	0.00132383	Polrmt
8	1.02965	0.499	0.276	2.15442e-29	Tmem192
8	1.02955	0.66	0.382	3.40427e-43	Larp7
8	1.02935	0.89	0.592	3.81359e-63	Taf1d
8	1.02863	0.446	0.233	1.27831e-28	Cdca4
8	1.02815	0.102	0.038	1.27417e-08	Gpt
8	1.02806	0.837	0.293	7.8566e-117	Tm6sf1
8	1.02688	0.726	0.392	3.39028e-59	Cdc42se2
8	1.02632	0.699	0.405	4.11519e-48	Psme3
8	1.02555	0.414	0.24	1.33068e-17	Prmt3
8	1.0255	0.968	0.772	2.63622e-87	Ndufa4
8	1.02532	0.412	0.224	2.07045e-22	Hspbp1
8	1.02491	0.749	0.432	2.46232e-53	Snrpa
8	1.02171	0.482	0.185	6.02861e-54	Casp1
8	1.02113	0.947	0.691	3.47045e-65	Bola2
8	1.02032	0.397	0.146	1.24337e-44	Ms4a7
8	1.0194	0.909	0.557	4.6559e-81	Unc93b1
8	1.01931	0.966	0.727	2.05739e-84	Snrpf
8	1.01915	0.435	0.233	7.56284e-26	Mrpl37
8	1.01895	0.735	0.455	1.71775e-47	Parl
8	1.01889	0.747	0.469	9.23732e-47	Ndufa9
8	1.01797	0.503	0.272	1.0307e-29	Brcc3
8	1.01688	0.962	0.533	2.01743e-93	Arhgdib
8	1.01667	0.127	0.038	4.01217e-18	Nipal3
8	1.01621	0.253	0.133	3.30696e-11	Plpp2
8	1.0162	0.278	0.138	1.97678e-15	Dnajc17
8	1.01492	0.584	0.256	2.34046e-56	Arrdc1
8	1.01486	0.378	0.108	1.71451e-68	Cd83
8	1.01465	0.212	0.114	4.56938e-08	Ttc27
8	1.01443	0.686	0.449	2.19134e-33	Sae1
8	1.01404	0.972	0.821	6.97377e-86	Atp6v0e
8	1.01391	0.972	0.784	1.80157e-73	Uqcr10
8	1.0139	0.497	0.26	1.70883e-32	Thoc6
8	1.01372	0.671	0.412	8.50263e-41	Cisd1
8	1.01316	0.352	0.196	6.19676e-16	Trmt10c
8	1.01313	0.817	0.497	1.40788e-51	Rtcb
8	1.01312	0.238	0.121	1.20137e-11	Gstcd
8	1.0129	0.51	0.255	8.46392e-37	Asl
8	1.01289	0.915	0.623	7.56177e-67	Luc7l3
8	1.01277	0.454	0.256	1.01176e-22	Exosc9
8	1.01252	0.459	0.243	1.40875e-24	Gm11361
8	1.01246	0.885	0.602	4.12387e-70	Eif3l
8	1.01226	0.276	0.169	1.43847e-06	Etaa1
8	1.01192	0.571	0.315	4.89073e-36	Pop7
8	1.01107	0.58	0.293	1.07216e-43	Ocel1
8	1.01073	0.416	0.221	1.44233e-22	Sfmbt1
8	1.01045	0.514	0.222	1.55062e-51	Rnf141
8	1.00966	0.325	0.161	1.82086e-19	Cdc14a
8	1.00919	0.463	0.311	1.09644e-13	Entpd7
8	1.00909	0.493	0.225	1.0515e-43	Plekhm3
8	1.00851	1	0.917	7.82785e-119	Rps11
8	1.00801	0.155	0.062	4.6097e-12	Trmt61b
8	1.00786	0.743	0.458	1.41125e-42	Ebna1bp2
8	1.00782	0.425	0.225	3.03733e-24	Ddx56
8	1.00778	0.567	0.315	8.23478e-36	Trmt1
8	1.00716	0.488	0.177	6.896e-59	Atp8a1
8	1.00676	0.851	0.59	8.56427e-56	Supt16
8	1.00664	0.255	0.107	4.89159e-20	Sult1a1
8	1.00635	0.463	0.236	3.12467e-30	Tnip2
8	1.00624	0.304	0.077	8.78701e-63	Tfec
8	1.00575	0.885	0.268	1.86657e-150	Ptpn6
8	1.00436	0.355	0.113	6.62287e-54	Bid
8	1.00421	0.654	0.415	2.13563e-36	Slbp
8	1.00406	0.648	0.35	1.09557e-49	Ccdc115
8	1.004	0.488	0.297	1.82038e-20	Timm9
8	1.00396	0.495	0.298	1.22545e-21	Wdr36
8	1.00394	0.212	0.079	2.87781e-21	Dglucy
8	1.00388	0.645	0.391	2.26613e-40	Mrpl3
8	1.0037	0.52	0.226	2.84402e-52	Pmvk
8	1.00356	0.626	0.428	3.3744e-19	Atp6v0a2
8	1.00187	0.533	0.351	9.6925e-17	Pafah1b3
8	1.00149	0.622	0.226	2.72706e-88	Dck
8	1.00121	0.998	0.868	2.50585e-113	Hnrnpa3
8	1.0007	0.932	0.684	3.33272e-74	Cct2
8	1.00047	0.962	0.671	2.41339e-80	Cotl1
8	0.999549	0.732	0.434	1.25572e-47	Pole4
8	0.999302	0.231	0.102	6.58245e-16	Ptpn4
8	0.999235	0.497	0.234	2.5398e-40	Aldh16a1
8	0.998902	0.234	0.084	1.46036e-26	Arhgap39
8	0.998468	0.327	0.172	8.46642e-17	Nup160
8	0.998448	0.248	0.129	2.21155e-11	Fadd
8	0.997898	1	0.957	1.5701e-141	Pfn1
8	0.997563	0.516	0.291	4.43265e-29	Bcat2
8	0.997557	0.49	0.249	6.30079e-34	Nol8
8	0.99717	0.998	0.804	1.50197e-80	Mbnl1
8	0.997165	0.452	0.272	1.32157e-19	Tma16
8	0.996994	0.429	0.19	2.64888e-36	Tbc1d22a
8	0.996326	0.59	0.194	4.86421e-88	Adssl1
8	0.996255	0.847	0.585	2.90043e-52	Mrpl51
8	0.996033	0.739	0.211	8.76786e-157	Slc38a1
8	0.994656	0.732	0.451	1.50986e-40	Wdr43
8	0.99448	0.299	0.168	8.73347e-12	Gtpbp1
8	0.994377	0.285	0.157	2.41699e-11	Slc25a25
8	0.994208	0.331	0.186	1.00575e-13	Nol6
8	0.994151	0.586	0.334	3.93913e-35	Mrpl55
8	0.992775	0.512	0.267	6.63805e-36	Rnf5
8	0.992745	0.686	0.418	5.24573e-39	Pum3
8	0.992677	0.796	0.469	3.18513e-62	Atf6
8	0.992418	0.809	0.501	3.65127e-56	Snx10
8	0.992033	0.499	0.287	2.49445e-26	Mrps30
8	0.991565	0.989	0.8	2.93839e-89	Atp5a1
8	0.990383	0.546	0.194	4.69947e-73	Rasa4
8	0.990372	0.947	0.431	6.54688e-87	Cd52
8	0.989987	0.824	0.554	2.80722e-53	Edem1
8	0.989749	0.431	0.223	9.99473e-26	Copg2
8	0.989608	0.803	0.522	8.11359e-48	Tcerg1
8	0.98939	0.49	0.28	1.2633e-24	Ptrh2
8	0.9888	0.18	0.1	2.47127e-05	2700097O09Rik
8	0.988368	0.597	0.359	2.20996e-31	Mphosph10
8	0.988212	0.365	0.147	2.85423e-36	Abcb1b
8	0.987876	0.38	0.2	4.24698e-21	Nup133
8	0.986772	0.499	0.265	1.74664e-30	Mis12
8	0.986476	0.159	0.083	2.22043e-05	Mrm3
8	0.985415	0.977	0.771	2.98779e-78	Atp5k
8	0.985232	0.183	0.088	5.5083e-09	Ccdc181
8	0.985002	0.425	0.101	4.19699e-103	Rinl
8	0.984986	0.972	0.763	6.98363e-95	Snrpe
8	0.984168	0.161	0.096	0.016674	Mtbp
8	0.983751	0.231	0.087	8.3801e-25	Hist1h2be
8	0.983638	0.27	0.169	4.93607e-06	Gemin5
8	0.982949	0.854	0.623	2.7254e-43	Hspa9
8	0.982788	0.448	0.274	1.00041e-16	Shmt2
8	0.982508	0.529	0.272	2.28842e-34	Slc38a9
8	0.982439	0.185	0.097	2.12722e-06	Dhcr7
8	0.981762	0.641	0.381	1.26245e-38	Uap1l1
8	0.980624	0.726	0.487	6.96081e-38	Ptpmt1
8	0.980568	0.656	0.399	1.09848e-35	Clns1a
8	0.979724	0.981	0.807	1.51982e-103	Atp5f1
8	0.97941	0.265	0.163	1.49213e-06	Pcgf6
8	0.979354	0.741	0.407	4.8025e-60	Acer3
8	0.979253	0.919	0.638	9.51498e-69	Cct7
8	0.979248	0.9	0.601	1.22978e-64	U2af1
8	0.97862	0.512	0.312	2.40748e-23	Nup62
8	0.978112	0.652	0.345	5.41202e-52	Utp14a
8	0.976761	0.9	0.296	1.60285e-136	Inpp5d
8	0.976678	0.14	0.067	4.54295e-06	A630072M18Rik
8	0.976441	0.274	0.132	6.04812e-16	Casp7
8	0.975936	0.928	0.652	1.21247e-67	Cnih4
8	0.975883	0.219	0.115	6.46726e-09	Mtg1
8	0.975131	0.552	0.286	6.87911e-38	Fam98c
8	0.975081	0.998	0.865	5.45863e-115	Ybx1
8	0.973639	0.431	0.219	2.57634e-26	Mink1
8	0.973539	0.261	0.14	2.57403e-11	Surf6
8	0.973319	0.737	0.45	9.45359e-44	Gadd45gip1
8	0.971508	0.189	0.095	6.80653e-08	Zfp930
8	0.971493	0.223	0.124	2.03127e-07	Gemin2
8	0.970859	0.637	0.268	2.02947e-69	Sh2b3
8	0.97079	0.658	0.395	2.77197e-38	Mrpl2
8	0.970614	0.696	0.341	9.43208e-67	Rgs19
8	0.969069	0.72	0.447	2.59999e-45	Suz12
8	0.969052	0.692	0.428	7.40924e-42	Mrpl11
8	0.968668	0.484	0.296	1.59993e-20	Gipc1
8	0.968363	0.76	0.463	1.13263e-47	Bak1
8	0.966741	0.312	0.181	2.70743e-11	Nol9
8	0.966553	0.24	0.11	7.41343e-16	Taf6l
8	0.964922	0.2	0.115	6.40063e-05	Polr1b
8	0.964194	0.459	0.245	1.85603e-26	Dcps
8	0.96387	0.429	0.273	2.75617e-13	Rrp15
8	0.963747	0.321	0.162	5.14982e-17	Pcyt2
8	0.96343	0.197	0.109	2.73924e-06	Tsen54
8	0.963219	0.291	0.145	7.62333e-16	Aaas
8	0.962866	0.635	0.364	1.06049e-38	Mrps9
8	0.96285	0.726	0.448	5.04782e-45	Srrt
8	0.962361	0.444	0.254	2.07947e-22	Coq5
8	0.961566	0.168	0.064	1.40488e-15	Smpdl3b
8	0.961171	0.21	0.133	0.00287908	Cdc25b
8	0.960455	0.924	0.629	6.55175e-67	Ddx39b
8	0.960233	0.168	0.097	0.00200194	Lhpp
8	0.960022	0.142	0.081	0.0129438	Trmt5
8	0.959849	0.885	0.579	2.1678e-61	Polr2e
8	0.959833	0.229	0.134	4.92085e-06	Lancl2
8	0.959438	0.86	0.653	3.42797e-54	Atp6ap2
8	0.959381	0.514	0.324	3.49478e-21	Dera
8	0.958684	0.514	0.298	7.73003e-26	Ppie
8	0.958343	0.248	0.091	1.19941e-26	9030025P20Rik
8	0.95824	0.998	0.883	5.01626e-119	Rps6
8	0.958187	0.478	0.252	1.32603e-28	Rpp30
8	0.957845	1	0.905	2.53894e-90	Psap
8	0.957819	0.962	0.714	2.67936e-84	Snrpd2
8	0.957746	0.533	0.317	8.44227e-27	Nelfe
8	0.957501	0.352	0.189	5.31587e-17	Thoc5
8	0.957236	0.518	0.276	3.98006e-34	Bmyc
8	0.957025	0.257	0.127	2.36637e-13	Rnf123
8	0.95699	0.868	0.585	5.46249e-58	Mkrn1
8	0.956553	0.433	0.218	2.30194e-27	Usp6nl
8	0.955708	0.994	0.819	1.40065e-96	Srsf3
8	0.95562	0.301	0.218	0.00182759	Lrba
8	0.954985	0.877	0.579	1.41505e-65	Coro1c
8	0.954619	0.941	0.681	1.14218e-67	Dnajc8
8	0.954405	0.715	0.429	5.11087e-43	Sf3a3
8	0.953819	0.31	0.183	3.38501e-10	Ttll12
8	0.953548	0.212	0.111	2.29719e-08	Sgsm3
8	0.953152	0.866	0.589	2.79194e-60	Mrpl57
8	0.952588	0.747	0.65	1.95259e-16	Atp6v1a
8	0.952122	0.223	0.141	0.0010787	Slx4
8	0.952058	0.331	0.17	3.31099e-17	Rbbp5
8	0.951845	0.512	0.295	7.24948e-25	Ddx19a
8	0.951363	0.599	0.344	1.53518e-34	Mrpl16
8	0.951268	0.397	0.206	7.78071e-23	E130309D02Rik
8	0.950973	0.251	0.149	4.11388e-06	Zbtb45
8	0.950867	0.713	0.515	1.93961e-26	Slc25a39
8	0.950456	0.892	0.595	1.37596e-51	Erh
8	0.950253	0.588	0.363	5.09934e-30	Bckdk
8	0.949572	0.854	0.589	2.6136e-50	Uqcrc1
8	0.949525	0.21	0.122	1.32437e-05	Hdac6
8	0.949255	0.633	0.367	1.67934e-35	Ruvbl1
8	0.948792	0.527	0.332	1.55515e-20	Ndufaf4
8	0.948301	0.187	0.093	1.93675e-08	Trp53rkb
8	0.9478	0.312	0.173	1.55197e-12	Pdhx
8	0.947732	0.658	0.267	5.73925e-71	Slc43a2
8	0.94761	0.172	0.092	2.92544e-05	Prmt6
8	0.947324	0.97	0.716	6.98449e-83	Pgls
8	0.946954	0.584	0.319	2.87037e-39	Sf3a2
8	0.946573	0.231	0.087	2.37365e-22	Cyp27a1
8	0.946492	0.648	0.17	3.17003e-130	Vav1
8	0.945662	0.495	0.29	8.28201e-23	Med19
8	0.945519	0.55	0.349	1.73584e-22	Nudt5
8	0.945292	0.285	0.153	2.43589e-12	E2f6
8	0.944085	0.932	0.688	1.1289e-59	Nme1
8	0.944054	0.813	0.384	1.89364e-89	Stk4
8	0.943836	0.291	0.144	1.24829e-16	Zbed4
8	0.943153	0.989	0.805	1.29204e-106	Gdi2
8	0.943051	0.682	0.486	5.71113e-18	Txndc15
8	0.942501	0.781	0.351	7.50823e-89	Prex1
8	0.942237	0.934	0.681	7.02019e-66	Cct8
8	0.942137	0.998	0.933	1.17404e-119	Calm1
8	0.941801	0.569	0.319	1.22023e-33	Cpsf3
8	0.941801	0.442	0.265	8.75005e-18	Slc7a1
8	0.94176	0.146	0.073	1.22504e-05	Lyrm7
8	0.941437	0.187	0.097	1.36946e-06	Coil
8	0.941402	0.779	0.499	2.82004e-46	Rpl7l1
8	0.940441	0.981	0.785	1.08169e-92	Snrpg
8	0.940211	0.65	0.316	2.5806e-54	Plekhb2
8	0.940011	0.297	0.105	1.83075e-34	Tmem51
8	0.939621	0.452	0.225	1.41289e-30	Thumpd3
8	0.939569	0.654	0.392	3.80022e-33	Bzw2
8	0.938839	0.531	0.394	1.45714e-10	Tmem173
8	0.938798	0.803	0.312	2.88721e-88	Cfp
8	0.938553	0.535	0.285	2.19793e-32	Wdr3
8	0.938131	0.628	0.364	1.61017e-37	Cttnbp2nl
8	0.938013	0.346	0.195	2.32263e-14	Mre11a
8	0.937555	0.535	0.328	3.13002e-23	Trmt6
8	0.93732	0.524	0.328	3.94751e-21	A430005L14Rik
8	0.937028	0.987	0.802	1.26929e-102	Atp5g2
8	0.936777	0.981	0.556	5.32258e-96	Fam49b
8	0.936387	0.369	0.212	2.97702e-14	Cdk2
8	0.936382	0.992	0.818	2.99574e-87	Cox5b
8	0.936341	0.851	0.599	9.16604e-45	Eif3b
8	0.936123	0.728	0.442	4.36063e-45	Ppm1g
8	0.935784	0.365	0.228	1.81567e-10	Tsr1
8	0.935288	0.743	0.473	3.57246e-42	Nfu1
8	0.935031	0.745	0.517	7.34772e-33	Siva1
8	0.934889	0.951	0.715	2.10116e-56	Timm13
8	0.93449	0.989	0.83	1.29922e-98	Hnrnpf
8	0.934192	0.936	0.708	7.74898e-63	Ndufc1
8	0.934189	0.433	0.178	4.35392e-40	Tifa
8	0.934078	0.586	0.338	2.27444e-30	Ifi35
8	0.934035	0.556	0.335	2.10582e-26	Tsfm
8	0.933359	0.486	0.272	1.07932e-25	Mrtfa
8	0.932934	0.45	0.238	2.82357e-25	9430038I01Rik
8	0.932735	0.529	0.334	8.10393e-19	Mogs
8	0.932513	0.41	0.243	3.3207e-17	Acox3
8	0.931643	0.728	0.429	2.26197e-40	Rbmxl1
8	0.93164	0.556	0.331	3.42507e-27	Faim
8	0.931141	0.512	0.293	4.45042e-26	Bud23
8	0.93093	0.677	0.373	9.59661e-48	Nup153
8	0.930707	0.435	0.257	9.31235e-18	Spire1
8	0.930151	0.83	0.568	6.73417e-49	Eif3g
8	0.930108	0.191	0.091	6.42173e-10	Hus1
8	0.929075	0.968	0.751	3.14003e-75	Srsf2
8	0.928692	0.989	0.828	1.88205e-100	Arhgdia
8	0.92843	0.909	0.717	8.31454e-33	Aprt
8	0.927733	0.524	0.292	5.8351e-29	Myg1
8	0.927639	0.66	0.221	1.83125e-102	Mbp
8	0.927302	0.998	0.851	4.06597e-88	Tpm3
8	0.926691	0.448	0.279	8.3423e-16	Dynlt1c
8	0.926591	0.792	0.514	1.00459e-49	Necap2
8	0.925957	0.299	0.15	2.0716e-16	Ints4
8	0.925883	0.389	0.211	2.18689e-19	Abcb7
8	0.925586	0.384	0.263	1.08629e-07	Cenpc1
8	0.925567	0.467	0.135	2.93703e-78	Runx3
8	0.924263	0.832	0.562	4.4439e-48	Txn2
8	0.923838	0.433	0.267	2.15322e-15	Dhrs7b
8	0.923676	0.854	0.451	2.55539e-84	Pkn1
8	0.923483	0.758	0.22	9.97096e-134	Cd37
8	0.923448	0.393	0.206	6.04711e-23	Pithd1
8	0.923438	0.932	0.317	1.09643e-130	Hcls1
8	0.923144	0.696	0.402	3.3393e-42	Zbtb8os
8	0.92265	0.541	0.312	9.9366e-28	Pycr2
8	0.921993	0.631	0.383	1.35369e-32	Mrpl40
8	0.921788	0.722	0.375	4.94858e-59	Rnpep
8	0.921609	0.599	0.357	2.30352e-31	Timm44
8	0.921608	0.344	0.199	4.3013e-13	Alad
8	0.921527	0.866	0.632	3.50401e-37	Snx2
8	0.92136	0.533	0.404	6.07322e-11	Ckap5
8	0.920563	0.679	0.402	1.35671e-39	Sf3b4
8	0.920535	0.522	0.309	1.10709e-24	Ppp5c
8	0.92004	0.624	0.246	9.20325e-70	Vav3
8	0.919762	0.932	0.668	1.06106e-66	Prpf38b
8	0.919577	0.425	0.242	1.29031e-18	Gmpr2
8	0.919114	0.499	0.307	1.06773e-20	Psmg3
8	0.918527	0.159	0.043	3.71128e-29	Rasgrp3
8	0.91846	0.805	0.532	1.40109e-53	Mrps18c
8	0.917704	0.635	0.369	2.4846e-35	Rps19bp1
8	0.917275	0.554	0.301	1.24443e-34	Setdb1
8	0.916896	0.397	0.496	0.0299042	Ccl8
8	0.916869	0.469	0.277	9.95109e-22	Las1l
8	0.916054	0.138	0.068	5.49401e-05	Hps6
8	0.91574	0.2	0.116	0.000138378	Cptp
8	0.914296	0.384	0.243	1.7874e-11	Pelp1
8	0.914094	0.478	0.235	1.44027e-33	Vps33a
8	0.913162	0.696	0.515	3.24597e-19	Hsd17b10
8	0.91225	0.151	0.058	2.83515e-12	Gprc5c
8	0.912143	0.391	0.224	1.97239e-16	Prmt7
8	0.911725	0.318	0.154	1.31407e-19	Ormdl1
8	0.911574	0.771	0.495	2.77177e-44	Rpp21
8	0.910924	0.533	0.386	3.31024e-13	Slc4a2
8	0.910911	0.229	0.131	2.41619e-06	Car5b
8	0.910286	0.594	0.247	1.65472e-63	Lrch4
8	0.909466	0.518	0.243	2.83234e-40	Slc8b1
8	0.909297	0.87	0.611	2.97057e-50	Ndufa10
8	0.908905	0.132	0.059	6.16488e-07	Trmo
8	0.908471	0.325	0.187	4.82731e-12	Fbxo45
8	0.90827	0.737	0.407	9.80487e-51	Orai1
8	0.908237	0.348	0.159	3.58077e-26	Cpsf4
8	0.908141	0.845	0.517	5.95139e-58	Ikbkb
8	0.907942	0.643	0.371	2.83686e-37	Mfsd14a
8	0.907882	0.998	0.836	4.84176e-118	Rpl36al
8	0.907864	0.393	0.217	1.12344e-18	Ptcd3
8	0.907603	0.242	0.154	0.000214164	Armc6
8	0.907196	0.894	0.623	1.71763e-61	Psmb7
8	0.906617	0.964	0.746	1.44549e-55	Hspe1
8	0.905966	0.83	0.612	4.47253e-40	Sdhd
8	0.905738	0.488	0.238	5.95801e-35	Lacc1
8	0.905432	0.429	0.26	3.38169e-16	Mettl16
8	0.904698	0.592	0.504	0.00012503	Wwp1
8	0.90465	0.193	0.09	2.154e-10	Fastkd1
8	0.904309	0.149	0.04	1.17269e-27	Notch4
8	0.903317	0.329	0.194	7.22305e-11	Tusc1
8	0.903217	0.771	0.514	1.29429e-40	Tmem109
8	0.903009	0.223	0.126	9.09991e-07	Mlh1
8	0.90244	0.493	0.259	2.91213e-30	Cep192
8	0.901998	0.949	0.716	2.16322e-79	Park7
8	0.901591	0.142	0.082	0.0332277	Ears2
8	0.90094	0.682	0.426	1.2753e-35	Tcof1
8	0.900772	0.127	0.056	6.06892e-07	Rtn4ip1
8	0.899836	0.497	0.283	9.1597e-24	Zdhhc21
8	0.898581	0.599	0.398	2.71865e-23	Frrs1
8	0.898158	0.342	0.2	4.12809e-12	Psph
8	0.89773	0.446	0.271	2.90504e-17	Eif2b1
8	0.897645	0.909	0.63	4.60203e-56	Smc1a
8	0.897588	0.217	0.081	1.13781e-22	2900060B14Rik
8	0.897329	0.486	0.285	2.35051e-21	Ints1
8	0.897056	0.917	0.658	5.90243e-57	Tcp1
8	0.896843	0.594	0.349	2.26106e-31	Rif1
8	0.896764	0.813	0.556	4.1389e-42	Pfdn6
8	0.896454	0.83	0.571	1.97023e-42	Uqcrc2
8	0.895958	0.684	0.415	2.17018e-38	Prelid3b
8	0.895609	0.316	0.168	4.07264e-15	Pdik1l
8	0.895279	0.168	0.097	0.00291677	Eral1
8	0.89507	0.427	0.252	8.17281e-18	Pus1
8	0.894766	0.705	0.47	5.58915e-34	Idh3b
8	0.894752	1	0.905	2.76949e-111	Rpl32
8	0.894419	0.274	0.111	1.17747e-24	Met
8	0.89429	0.312	0.183	6.80272e-10	Lsm11
8	0.893	0.794	0.568	2.89141e-42	Arl8b
8	0.892831	0.367	0.205	1.17165e-15	Paxip1
8	0.892158	0.522	0.296	1.17154e-27	Parp2
8	0.892083	0.938	0.689	4.20139e-68	Prpf40a
8	0.891128	0.934	0.667	8.50932e-72	Zfp706
8	0.891035	0.873	0.541	4.8466e-65	Cs
8	0.890865	0.465	0.209	4.77649e-38	Myo18a
8	0.890799	0.758	0.492	2.84791e-43	Maz
8	0.890241	0.463	0.259	2.19181e-23	Cln8
8	0.88985	0.463	0.264	3.70035e-22	Utp6
8	0.889776	0.295	0.096	5.58998e-40	Gm6377
8	0.889487	0.386	0.224	5.53248e-16	Tarbp2
8	0.889338	0.527	0.243	6.75055e-43	Ahcyl2
8	0.888934	0.671	0.262	3.86635e-69	Cytip
8	0.888549	0.531	0.288	1.30776e-30	Map1s
8	0.888113	0.516	0.238	5.70235e-42	Dnase1l1
8	0.888048	0.917	0.639	5.73318e-62	Ndufv2
8	0.887829	0.206	0.084	4.58121e-15	Nxpe5
8	0.887761	0.446	0.264	1.94691e-18	Aatf
8	0.887493	0.947	0.679	4.22255e-67	Psma6
8	0.887427	0.951	0.724	1.99233e-59	Ndufb10
8	0.887282	0.357	0.169	3.25077e-24	Atmin
8	0.886968	0.998	0.87	1.46675e-119	Rpl14
8	0.886501	0.571	0.328	4.77904e-28	Hmgcr
8	0.886186	0.866	0.592	1.73812e-55	Cdc5l
8	0.886054	0.934	0.684	3.88324e-62	Psmb5
8	0.886019	0.885	0.635	1.52949e-45	Ndufs7
8	0.885575	0.919	0.66	5.34025e-60	Cct4
8	0.885489	0.977	0.784	1.54204e-85	Arpc4
8	0.88547	0.813	0.522	3.73023e-45	Trim28
8	0.885258	1	0.986	1.56406e-154	Rps29
8	0.885095	0.374	0.255	2.91757e-08	Fam136a
8	0.885092	0.393	0.215	5.54878e-19	Hps5
8	0.883475	0.58	0.358	5.05816e-26	Mtx1
8	0.883149	0.136	0.05	2.36262e-12	Smim24
8	0.882894	0.295	0.188	9.76988e-06	Prelid2
8	0.881943	0.851	0.589	2.66267e-45	Akr1b3
8	0.88117	0.917	0.657	2.15094e-64	Psma5
8	0.881083	0.994	0.916	3.24148e-111	Arpc2
8	0.881048	0.546	0.324	1.78433e-23	Eef1akmt1
8	0.880946	0.955	0.737	2.26099e-75	Abracl
8	0.880562	0.758	0.583	4.39346e-22	Rad21
8	0.880553	0.335	0.171	3.4946e-18	Ciao3
8	0.879889	0.679	0.402	9.22535e-38	Wdr89
8	0.879793	0.439	0.238	4.57197e-23	Rbm14
8	0.878674	0.577	0.354	5.81484e-26	Gm2000
8	0.878456	0.711	0.414	9.59123e-42	Acsl5
8	0.877827	0.79	0.516	1.04809e-43	Ube2e1
8	0.877756	0.58	0.376	3.68595e-23	Mrps5
8	0.877702	0.82	0.54	1.18954e-48	Psmd14
8	0.877523	0.257	0.161	1.62012e-05	Supt3
8	0.877219	0.327	0.171	7.01226e-16	Rpgrip1
8	0.877174	0.52	0.28	3.54709e-30	Kdm3b
8	0.876897	0.191	0.102	2.02427e-06	Zfp35
8	0.876265	0.915	0.671	1.78045e-63	Eif3m
8	0.875027	0.285	0.106	1.16118e-31	Pnpo
8	0.874742	0.323	0.177	5.61219e-14	Tmem209
8	0.87459	0.979	0.825	6.41267e-71	Cox7a2
8	0.874229	0.726	0.363	9.73558e-56	Plxnd1
8	0.874181	0.781	0.484	8.13818e-47	Mrps15
8	0.873678	0.832	0.538	2.42084e-54	U2af2
8	0.873392	0.329	0.174	5.25812e-16	Actr6
8	0.873142	0.113	0.056	0.00210215	9430015G10Rik
8	0.872739	0.964	0.776	1.12272e-71	Uqcrb
8	0.872697	0.263	0.162	9.19463e-06	Scamp5
8	0.872534	0.938	0.684	1.44777e-62	Taf10
8	0.872424	0.488	0.265	2.37143e-26	Slc35a3
8	0.872028	0.998	0.859	9.66728e-108	Rpl3
8	0.871515	0.304	0.133	5.51125e-23	Stard5
8	0.871494	0.17	0.099	0.00361057	Nmnat3
8	0.871454	0.679	0.444	5.16876e-30	Dars
8	0.870989	0.709	0.414	8.86362e-46	Gtf2a1
8	0.870498	0.979	0.811	3.52984e-74	Hint1
8	0.870365	0.435	0.258	9.50058e-18	Mars
8	0.870115	0.992	0.851	2.44868e-77	Eif5a
8	0.870024	0.183	0.106	0.000478072	Trub1
8	0.869922	0.989	0.88	9.17048e-87	Cyba
8	0.869524	0.285	0.163	2.09882e-09	Coa7
8	0.869506	0.662	0.724	3.80991e-07	Capg
8	0.869402	0.18	0.098	1.82321e-05	Tepsin
8	0.868624	0.856	0.575	2.03961e-57	Pin4
8	0.868427	0.229	0.139	4.14798e-05	Snhg16
8	0.868326	0.82	0.524	4.54974e-50	Smarca4
8	0.868074	0.527	0.281	5.09935e-32	Usf3
8	0.867838	0.393	0.252	1.57267e-10	Eif2b3
8	0.86775	0.344	0.176	1.041e-18	Fiz1
8	0.866693	0.73	0.451	2.35134e-44	Otulin
8	0.866361	0.418	0.132	1.96553e-59	Cd86
8	0.865918	0.824	0.484	4.95873e-62	Csk
8	0.865769	0.679	0.432	6.1043e-35	Pcbd2
8	0.865733	0.907	0.64	7.74321e-50	Ndufb6
8	0.865714	0.924	0.643	1.92038e-71	Skap2
8	0.865685	1	0.919	4.30961e-120	Rps26
8	0.865588	0.994	0.926	2.15917e-124	Rps25
8	0.865566	0.454	0.273	2.3572e-18	Ecd
8	0.865372	0.652	0.455	1.62745e-22	Hmgn2
8	0.864571	0.113	0.058	0.0103204	Tedc2
8	0.864448	0.399	0.157	1.00639e-41	Mast3
8	0.864131	0.448	0.254	1.7549e-19	Naa25
8	0.86388	0.113	0.05	1.58656e-05	Nol4l
8	0.863251	0.735	0.441	2.05703e-47	Twistnb
8	0.863008	0.121	0.061	0.0019582	Tube1
8	0.862168	0.382	0.175	7.29805e-28	2310022A10Rik
8	0.861702	0.662	0.431	7.89593e-29	Pfdn4
8	0.861115	0.531	0.325	3.07847e-23	Pmpca
8	0.860902	0.399	0.219	2.47716e-19	Mrpl44
8	0.860876	0.27	0.145	6.60973e-11	Cox15
8	0.860856	0.533	0.355	5.02863e-17	Nol11
8	0.860574	0.348	0.177	1.3954e-18	B230307C23Rik
8	0.859788	0.65	0.409	1.654e-31	Mrpl41
8	0.859266	0.306	0.166	1.22085e-12	Zfyve19
8	0.859212	0.51	0.372	1.1421e-10	Tmem106a
8	0.858704	0.301	0.142	9.7073e-19	Rogdi
8	0.858481	0.501	0.282	4.04433e-25	Rufy1
8	0.858414	0.752	0.463	6.61928e-39	Prpf19
8	0.858024	0.342	0.195	9.7782e-14	Ctu2
8	0.857903	0.151	0.028	5.58348e-49	Lyz1
8	0.856734	0.847	0.579	1.92553e-48	Emg1
8	0.856505	0.306	0.186	2.11774e-08	Trp53rka
8	0.856001	0.446	0.283	2.46835e-14	Alkbh1
8	0.855128	0.333	0.186	3.44182e-14	Uqcc1
8	0.854911	0.958	0.724	5.46457e-60	Ndufc2
8	0.854834	0.864	0.59	4.93936e-44	Larp1
8	0.854396	0.575	0.307	6.75221e-35	Sp110
8	0.853946	0.977	0.792	2.37061e-74	Psma7
8	0.853912	0.563	0.36	1.03897e-20	Nip7
8	0.853501	0.276	0.086	1.06891e-39	Atp2a3
8	0.85348	0.234	0.135	1.2334e-06	Mrps27
8	0.853141	0.594	0.357	1.08235e-29	Sf3a1
8	0.853131	0.964	0.749	6.41277e-69	Snrpb
8	0.853026	0.348	0.218	1.64637e-09	Dis3
8	0.852733	0.168	0.098	0.00467907	Acsf3
8	0.851967	0.705	0.444	2.48176e-29	Nans
8	0.850889	0.493	0.276	1.42024e-25	Ttc5
8	0.850763	0.841	0.549	1.16242e-45	Sf3b3
8	0.850567	0.121	0.057	6.85289e-05	Gm45902
8	0.850188	0.966	0.748	3.45539e-65	Polr1d
8	0.850154	0.265	0.174	0.000517925	Sac3d1
8	0.849637	0.144	0.084	0.0434409	Nars2
8	0.848797	0.527	0.318	1.53757e-22	Ddx10
8	0.84877	0.363	0.225	4.79096e-10	Cd3eap
8	0.848701	0.395	0.237	2.6154e-14	Aen
8	0.848558	0.769	0.496	3.87348e-43	Mrps36
8	0.848317	1	0.897	2.72363e-106	Rps5
8	0.846967	0.992	0.829	2.76297e-81	Uba52
8	0.846249	0.155	0.071	5.19171e-08	Dgke
8	0.846246	0.352	0.15	4.29661e-32	Haus8
8	0.845701	0.187	0.113	0.00345649	Adat2
8	0.845364	0.274	0.15	1.9258e-10	Polr3b
8	0.8449	0.637	0.378	1.93673e-34	Chuk
8	0.844754	0.467	0.289	1.236e-16	H2-M3
8	0.844697	0.977	0.782	2.60364e-61	Atp5d
8	0.843256	0.968	0.788	1.28812e-72	Rps27l
8	0.842688	0.21	0.117	3.58085e-06	Nsun5
8	0.842687	0.323	0.163	6.89006e-18	Foxred1
8	0.842581	0.278	0.151	2.73294e-11	Strada
8	0.842239	0.9	0.662	1.27507e-32	Rala
8	0.841761	0.144	0.08	0.0046816	Mrm2
8	0.841753	0.561	0.318	9.57062e-31	Dhps
8	0.84141	0.885	0.454	2.77939e-79	Pid1
8	0.841274	0.837	0.558	1.62719e-47	Mrpl43
8	0.840074	0.643	0.376	2.49315e-34	Dcp2
8	0.839393	0.69	0.422	5.1792e-41	2310011J03Rik
8	0.839328	0.764	0.498	2.52831e-38	Utp3
8	0.83896	0.335	0.211	7.94704e-08	Wee1
8	0.838907	0.187	0.101	1.05116e-05	Twnk
8	0.838706	0.669	0.373	6.82199e-48	Tbc1d10b
8	0.838531	0.841	0.586	3.51109e-36	Nt5c
8	0.837734	0.278	0.163	1.01861e-08	Wdr55
8	0.837593	0.645	0.346	1.40153e-44	Cxcl16
8	0.837105	0.399	0.187	3.0976e-30	Plk4
8	0.836972	0.524	0.321	3.83583e-20	Iars
8	0.836797	0.76	0.486	4.6384e-40	Ahsa1
8	0.836752	0.718	0.431	1.87614e-41	Fcf1
8	0.836539	0.21	0.125	9.96772e-05	Gtf3c5
8	0.836417	0.58	0.387	1.66613e-19	Tfdp1
8	0.835892	0.788	0.494	2.26284e-43	Srsf1
8	0.835616	0.403	0.26	1.52345e-11	Inf2
8	0.835598	0.376	0.237	9.22511e-11	Fxn
8	0.835251	0.73	0.447	3.83261e-43	Mcmbp
8	0.834946	0.794	0.52	5.24919e-44	Psmc4
8	0.834939	0.518	0.275	4.68933e-32	Nfya
8	0.834525	0.936	0.717	1.68853e-53	Ndufb5
8	0.834275	0.306	0.159	7.02612e-15	Tcp11l1
8	0.834059	0.726	0.53	2.63869e-21	Tubb6
8	0.833781	0.185	0.094	2.36566e-07	2810408I11Rik
8	0.833729	0.662	0.41	4.71256e-33	Htt
8	0.833525	0.866	0.578	4.55607e-49	Taok3
8	0.833359	0.359	0.218	1.36278e-11	Haus3
8	0.832988	0.737	0.498	2.35898e-36	Fam111a
8	0.832969	0.902	0.645	4.40204e-51	Hspa4
8	0.832262	0.851	0.58	3.13817e-53	Snrpb2
8	0.832107	0.558	0.298	1.54098e-34	Ppp1r21
8	0.831969	0.231	0.137	2.30192e-05	Nxt2
8	0.831884	0.488	0.284	1.56422e-19	Nceh1
8	0.831672	0.983	0.851	3.30999e-76	Cox6b1
8	0.831583	0.777	0.429	1.06791e-62	Pip5k1c
8	0.831429	0.909	0.659	1.50962e-50	Fkbp2
8	0.831305	0.667	0.433	7.45891e-28	Kars
8	0.831187	0.437	0.277	5.53411e-14	Umps
8	0.830991	0.921	0.705	5.34264e-46	Ptges3
8	0.830384	0.667	0.444	5.41123e-28	Fam129b
8	0.829986	0.537	0.336	8.11863e-21	Commd10
8	0.829716	0.718	0.446	8.43874e-40	Dnajb14
8	0.829712	0.42	0.274	2.63786e-12	Slc35e4
8	0.829534	0.998	0.879	1.17567e-110	Rpl22
8	0.829445	0.743	0.508	9.8593e-32	Mrps28
8	0.829442	0.998	0.924	1.6031e-124	Rpl27
8	0.829355	0.962	0.743	4.23996e-67	Psmb3
8	0.829307	0.206	0.103	1.53615e-08	Phyhd1
8	0.829014	0.601	0.301	6.92434e-49	Cks2
8	0.828506	0.887	0.678	4.88294e-34	Ube2s
8	0.828413	0.671	0.448	2.59805e-27	Osgep
8	0.828249	0.42	0.261	2.49185e-12	Gfer
8	0.827603	0.756	0.537	1.17272e-31	Dhx9
8	0.827478	0.395	0.227	1.11509e-14	AU020206
8	0.826811	0.654	0.41	1.76446e-31	Mrps23
8	0.82472	0.554	0.343	3.80023e-21	Thoc3
8	0.824707	0.344	0.197	8.11412e-13	Kat2a
8	0.824623	0.333	0.093	6.42347e-59	Stap1
8	0.82451	0.478	0.284	1.08134e-20	Ddx49
8	0.824443	0.153	0.055	7.14512e-15	P2ry12
8	0.824439	0.896	0.688	1.8806e-33	Hdgf
8	0.824003	0.737	0.477	7.91183e-36	Arl6ip4
8	0.823198	0.518	0.306	3.14252e-23	Atf6b
8	0.822601	0.41	0.085	9.6858e-118	Psd4
8	0.822242	0.972	0.774	2.1e-83	Ndufb7
8	0.821615	0.966	0.753	1.70729e-69	Psma3
8	0.821536	0.885	0.62	3.1211e-52	Xrn2
8	0.821448	0.541	0.28	6.46306e-32	Gm12166
8	0.821205	0.497	0.305	2.01413e-18	Nudt2
8	0.821165	0.675	0.409	4.79683e-36	Hspa14
8	0.820654	0.766	0.536	1.00529e-29	Mrpl34
8	0.820586	0.425	0.247	5.27551e-17	Cep295
8	0.82003	0.97	0.904	2.65169e-19	Atp6v0c
8	0.819767	0.208	0.112	2.78915e-07	Nprl2
8	0.819509	0.682	0.505	7.80944e-21	Ap1s1
8	0.819399	0.682	0.42	2.01807e-36	Rbfa
8	0.818724	0.176	0.056	6.55689e-24	Gmpr
8	0.817522	0.699	0.469	1.0586e-26	Ipo5
8	0.817363	0.346	0.217	8.52513e-09	Kti12
8	0.817361	0.611	0.371	2.33611e-30	Smn1
8	0.817356	0.535	0.313	2.10902e-25	Rbm34
8	0.817092	0.335	0.207	2.52042e-09	Snhg4
8	0.816613	0.386	0.245	1.73407e-10	Pigu
8	0.816365	0.673	0.186	4.1382e-125	Epsti1
8	0.81622	0.877	0.654	2.65873e-44	Rab5if
8	0.815342	0.231	0.127	1.65929e-07	Dnajc16
8	0.814595	0.624	0.392	2.7106e-25	Ppp1r7
8	0.814128	0.994	0.817	4.43098e-73	Atp5j2
8	0.813907	0.805	0.529	3.05684e-40	Cbfb
8	0.813483	0.641	0.393	8.25478e-30	Tgs1
8	0.813073	0.599	0.385	6.90526e-23	Mrpl22
8	0.812677	0.656	0.407	3.25924e-30	Mfsd10
8	0.812501	0.482	0.309	9.71317e-15	Hddc2
8	0.811669	0.376	0.223	5.49334e-13	Rbm10
8	0.811313	0.444	0.224	1.39012e-27	Akap10
8	0.810879	0.777	0.516	1.556e-37	Mrpl36
8	0.810513	0.588	0.382	1.40964e-22	Slc35a4
8	0.810166	0.386	0.23	3.27329e-13	Coasy
8	0.810086	0.611	0.389	1.73174e-25	Eftud2
8	0.809564	0.614	0.224	6.28926e-67	Cd300a
8	0.809348	0.444	0.279	1.32571e-14	Ift22
8	0.809149	0.527	0.213	2.41228e-54	Ubash3b
8	0.808504	0.69	0.456	2.32614e-31	Lsm3
8	0.80824	0.713	0.45	9.95717e-36	Polr2l
8	0.808074	0.679	0.478	1.36757e-19	Rfc1
8	0.807725	0.618	0.416	2.44521e-23	Prdx3
8	0.807643	0.285	0.147	1.28872e-13	Cep135
8	0.807232	0.73	0.457	1.05271e-37	Commd4
8	0.806627	0.214	0.099	8.57785e-12	Ctla2b
8	0.806624	0.834	0.619	4.22029e-43	Sptssa
8	0.806492	0.641	0.421	8.93555e-23	Rad50
8	0.806461	0.376	0.173	1.61125e-26	Zfp984
8	0.805773	0.862	0.592	1.56205e-44	Chchd1
8	0.805502	0.537	0.32	9.60179e-24	Dohh
8	0.805128	0.977	0.787	4.2146e-70	Atp5mpl
8	0.804307	0.433	0.296	2.85753e-09	Rnf168
8	0.803631	0.304	0.172	1.10299e-10	Recql
8	0.803424	0.847	0.576	2.72327e-38	Rbbp7
8	0.803096	0.272	0.18	0.000420338	Alg3
8	0.803046	0.673	0.428	5.3268e-34	Chchd3
8	0.802434	0.251	0.166	0.000686988	Tapbpl
8	0.802223	0.571	0.383	4.25454e-16	Odc1
8	0.801893	0.786	0.5	5.44636e-42	Dnajc7
8	0.801722	0.486	0.316	1.44413e-15	Ncbp1
8	0.801634	0.425	0.242	1.1425e-18	Wdr5
8	0.80155	0.703	0.433	1.66602e-33	Nsmce1
8	0.801332	0.505	0.346	4.45091e-14	Psmg2
8	0.801126	0.505	0.261	3.49395e-31	Slc15a4
8	0.801034	0.628	0.369	1.10877e-37	Cep83
8	0.801032	0.376	0.225	7.15983e-13	Cfap298
8	0.800985	0.805	0.577	1.59284e-36	Immt
8	0.800118	0.584	0.355	8.06648e-26	Eif2b2
8	0.799772	0.471	0.276	1.12898e-20	Ndufaf3
8	0.799603	0.953	0.713	2.28263e-53	Psma4
8	0.799248	0.423	0.24	6.55487e-19	Hs6st1
8	0.799163	0.236	0.065	1.94531e-42	Unc13d
8	0.797811	0.219	0.137	0.00107076	Tamm41
8	0.797709	1	0.898	1.61488e-90	Hnrnpa2b1
8	0.797233	0.289	0.168	4.29103e-09	Rars2
8	0.796876	0.686	0.514	2.14279e-18	Cnn2
8	0.796766	0.983	0.858	3.25283e-74	Eif4a1
8	0.795453	0.994	0.853	3.38789e-94	Atp5h
8	0.79495	0.482	0.265	2.19052e-25	Tmem50b
8	0.794929	0.932	0.701	2.06866e-52	Ndufs6
8	0.794562	0.442	0.13	8.9246e-73	Atp8b4
8	0.79407	0.769	0.511	5.01794e-35	Naa15
8	0.793687	0.297	0.171	5.81812e-10	Gin1
8	0.793599	0.242	0.142	4.30392e-06	Mtrf1l
8	0.79278	0.282	0.165	6.73305e-09	Atpaf2
8	0.792025	1	0.962	1.73243e-117	Rps27a
8	0.791677	0.815	0.571	9.14326e-44	Cuedc2
8	0.791511	0.879	0.6	6.13801e-50	Psmd13
8	0.791367	0.637	0.387	1.74484e-28	Rbbp8
8	0.791346	0.406	0.236	1.11854e-15	Pnpt1
8	0.791273	0.435	0.25	6.77356e-20	Mrpl1
8	0.790876	0.662	0.331	5.61666e-51	Cerk
8	0.790854	0.183	0.113	0.019555	Urb2
8	0.790818	0.798	0.584	1.64545e-30	Sdhc
8	0.790685	0.962	0.704	7.18195e-60	Wdr1
8	0.790663	0.193	0.108	2.41449e-05	Plekhg5
8	0.790445	0.747	0.576	2.55344e-20	Hexb
8	0.790149	0.412	0.276	5.82051e-10	Tubgcp2
8	0.790101	0.429	0.262	6.71652e-15	Wdr77
8	0.789138	0.259	0.099	2.00777e-23	Lyl1
8	0.789	0.204	0.116	2.40434e-05	Rbm45
8	0.788153	0.622	0.38	7.55931e-29	Babam1
8	0.787899	0.754	0.519	2.07793e-33	Grpel1
8	0.787882	0.197	0.125	0.0190798	Cela1
8	0.787231	0.981	0.847	5.72524e-55	Atp6v1g1
8	0.787116	0.295	0.17	8.23613e-10	Dph5
8	0.787095	0.518	0.335	6.10186e-17	Map3k4
8	0.786931	0.391	0.244	3.12487e-11	Dph6
8	0.786828	0.437	0.229	5.25464e-25	Kri1
8	0.78639	0.985	0.836	6.63167e-78	Clta
8	0.786097	0.456	0.282	1.63586e-15	Ttc9c
8	0.784983	0.8	0.532	1.51096e-41	Brd7
8	0.784486	0.722	0.442	1.00535e-37	Nudt3
8	0.78437	0.786	0.512	2.10397e-38	Phf5a
8	0.784086	0.943	0.34	7.52199e-115	Itgb2
8	0.783989	0.191	0.045	5.5095e-44	Bcl2a1a
8	0.783818	0.335	0.218	6.12606e-07	Zfp282
8	0.783709	0.665	0.334	1.54209e-52	Crlf3
8	0.783203	0.342	0.186	9.50531e-15	Alkbh6
8	0.782951	0.786	0.561	1.05587e-40	Ube2a
8	0.782772	0.919	0.629	3.12029e-61	Mia2
8	0.78204	0.97	0.842	2.6393e-48	Atp6v0b
8	0.781524	0.191	0.114	0.00108349	Atp23
8	0.780767	0.924	0.685	4.56322e-46	Mrpl20
8	0.780714	0.331	0.206	2.69603e-08	Slc39a11
8	0.780415	0.293	0.175	4.42625e-08	Gtf2h2
8	0.780282	0.34	0.194	8.77229e-13	Lin37
8	0.780139	0.541	0.329	2.03188e-22	Urm1
8	0.780014	0.321	0.175	7.46739e-14	Siah2
8	0.780006	0.212	0.104	6.25589e-10	Cd163
8	0.779614	0.454	0.171	2.3902e-51	Akna
8	0.779564	0.998	0.873	3.23534e-86	Arpc5
8	0.77955	0.183	0.114	0.0412652	Zfp668
8	0.779118	0.558	0.336	3.86724e-25	Rpf1
8	0.778957	0.38	0.155	8.55872e-36	Dennd4b
8	0.77888	0.603	0.36	2.36423e-28	Slc29a3
8	0.778463	0.862	0.589	1.00877e-43	Eif3d
8	0.778096	0.82	0.404	7.68811e-62	Ctsc
8	0.778072	0.949	0.726	1.5429e-62	Srrm1
8	0.777641	0.261	0.135	1.05133e-11	Dmac2
8	0.777512	0.985	0.829	9.51854e-69	Uqcrq
8	0.777127	0.325	0.176	4.01126e-14	Ctc1
8	0.776943	0.321	0.222	0.000128402	Pus7
8	0.776425	0.873	0.594	8.60208e-53	Zmat2
8	0.775857	0.743	0.418	3.0867e-47	Ppp6r1
8	0.775403	0.287	0.153	2.12817e-12	2310061I04Rik
8	0.775271	0.414	0.211	1.46823e-24	Cyb5r1
8	0.775255	0.45	0.251	3.01031e-20	Zfp422
8	0.775132	0.637	0.408	4.29194e-25	Taf15
8	0.775054	0.185	0.106	0.00016991	Coro1b
8	0.775033	0.412	0.274	6.49194e-10	Crat
8	0.773641	0.641	0.456	2.92469e-19	Ccdc34
8	0.773527	0.514	0.328	3.41117e-17	Nup93
8	0.773466	0.236	0.141	1.95333e-05	Mipep
8	0.773328	0.486	0.37	1.34045e-07	Gnptab
8	0.771846	0.749	0.498	8.9898e-35	Mrpl32
8	0.771307	0.416	0.223	2.62495e-21	Smg9
8	0.770887	0.803	0.548	1.65817e-37	Psmc2
8	0.770756	0.998	0.905	4.04201e-105	Rps19
8	0.770598	0.219	0.136	0.000820793	Nsdhl
8	0.770318	0.55	0.35	3.45417e-20	Mrpl50
8	0.770002	0.743	0.515	1.13754e-30	Trappc1
8	0.769835	0.707	0.442	5.61658e-32	Srpk1
8	0.769557	0.569	0.306	2.05247e-35	Slc35f6
8	0.769481	0.637	0.423	3.08256e-22	Rars
8	0.769407	0.132	0.05	5.22287e-11	Lrrc61
8	0.769315	0.454	0.12	6.21663e-92	Ccdc88b
8	0.7691	0.21	0.121	9.55628e-05	Gdpd5
8	0.768153	0.76	0.54	2.84998e-25	Oxct1
8	0.768129	0.516	0.328	1.83617e-19	Tsta3
8	0.768072	0.682	0.44	9.64663e-30	Mrps7
8	0.767816	0.505	0.306	3.44628e-19	Mycbp
8	0.767622	0.27	0.145	4.69322e-11	Yju2
8	0.767606	0.739	0.492	2.69403e-29	Mrpl21
8	0.767591	0.62	0.382	3.08878e-29	Nup50
8	0.766886	0.631	0.398	2.86104e-23	Trim27
8	0.766669	0.773	0.506	6.28813e-36	Ssbp1
8	0.766656	0.8	0.518	4.92733e-43	Acaa1a
8	0.766258	0.805	0.526	1.65606e-38	Eif4a3
8	0.766224	0.985	0.871	2.88866e-90	Btf3
8	0.766203	0.469	0.302	3.44641e-15	Fzr1
8	0.766061	0.741	0.499	1.23335e-29	Ssna1
8	0.766027	0.35	0.194	3.46495e-13	Msmo1
8	0.765946	0.684	0.378	3.19145e-43	Dennd1b
8	0.765594	0.125	0.063	0.00106882	Tmem35b
8	0.765202	0.265	0.162	9.87189e-07	Mllt3
8	0.764688	0.223	0.141	0.00135121	Ppm1k
8	0.76462	0.418	0.248	2.73866e-15	Ankrd49
8	0.764221	0.856	0.625	1.58487e-33	Sdha
8	0.764176	0.694	0.489	4.47905e-21	Abce1
8	0.764113	0.527	0.319	1.93236e-21	Pmm2
8	0.764012	0.845	0.58	1.06818e-37	Tomm22
8	0.763921	0.947	0.749	5.64587e-63	Ube2l3
8	0.76392	0.989	0.93	2.53467e-123	Oaz1
8	0.763844	0.743	0.488	9.28913e-35	Ndufaf8
8	0.76373	0.246	0.14	1.15269e-07	Katnb1
8	0.763701	0.248	0.155	6.31109e-05	Sergef
8	0.763003	0.989	0.851	6.0247e-85	Ndufb1-ps
8	0.762864	0.703	0.5	4.88638e-23	Dmxl1
8	0.76286	0.834	0.575	6.26803e-40	Rab1b
8	0.762804	0.478	0.308	7.1923e-14	Prep
8	0.762723	0.17	0.093	0.000118163	Fam234b
8	0.762235	0.577	0.377	9.67037e-21	Rsl24d1
8	0.762223	0.749	0.508	5.37647e-33	Khsrp
8	0.762092	0.297	0.162	1.29089e-11	Nudt16
8	0.762059	0.648	0.413	4.77366e-25	Brix1
8	0.761998	0.276	0.156	2.40395e-09	Gatc
8	0.761936	0.58	0.368	2.26532e-23	Srsf4
8	0.76172	0.276	0.176	1.93883e-05	Snx15
8	0.761337	0.679	0.441	4.28988e-28	Coa5
8	0.761305	0.992	0.871	4.48136e-94	Rpl35
8	0.761284	0.807	0.512	1.01974e-38	Spcs3
8	0.76083	0.696	0.444	7.68803e-33	Pi4k2a
8	0.760804	0.289	0.19	6.13537e-05	Wdr83
8	0.760757	0.769	0.506	5.96829e-36	Polr2g
8	0.760752	0.408	0.256	3.43594e-12	Nob1
8	0.760288	0.41	0.195	7.26665e-24	Adgre1
8	0.760133	0.603	0.386	1.3328e-20	Rpa3
8	0.759703	0.607	0.359	9.41264e-32	Grk6
8	0.759469	0.845	0.562	7.29768e-38	Pnn
8	0.759236	0.359	0.218	3.92613e-11	Gramd4
8	0.759129	0.505	0.31	2.85931e-20	Smim12
8	0.75901	1	0.872	1.74456e-71	Rps18
8	0.75888	0.454	0.191	6.30335e-36	C3ar1
8	0.75837	0.992	0.828	2.0879e-80	Actr2
8	0.758261	0.728	0.481	1.51946e-34	Slc25a11
8	0.758123	0.563	0.36	6.61605e-21	Gm49336
8	0.757794	0.255	0.135	1.97689e-10	Ddx20
8	0.757612	0.614	0.406	3.04021e-22	Bms1
8	0.757313	0.153	0.076	1.03399e-05	Usp20
8	0.757018	0.151	0.083	0.00240758	Abraxas1
8	0.756458	0.817	0.524	1.41259e-39	Psmb10
8	0.756084	0.968	0.766	1.97706e-70	Vamp8
8	0.75578	0.828	0.504	1.86341e-51	Ehbp1l1
8	0.755661	0.41	0.221	6.38938e-21	Lin54
8	0.755408	0.45	0.248	3.17566e-22	Ppwd1
8	0.754836	0.69	0.507	4.46368e-20	Idh2
8	0.754789	0.79	0.516	1.03956e-35	Cops5
8	0.754741	0.996	0.918	2.15656e-91	Rpl18
8	0.754162	0.811	0.469	5.41234e-58	Jarid2
8	0.753952	0.427	0.213	5.132e-28	Nup155
8	0.753391	0.544	0.275	1.55642e-34	Gnpda1
8	0.752893	0.323	0.212	2.85423e-06	Pgam5
8	0.752786	0.299	0.144	4.35527e-17	Slc25a19
8	0.752636	0.155	0.064	1.61265e-10	Prxl2a
8	0.75226	0.996	0.839	1.14832e-84	Rpl4
8	0.752204	0.779	0.509	2.25465e-43	Nsf
8	0.751833	0.113	0.051	4.87234e-05	Naif1
8	0.75082	0.794	0.559	1.26837e-31	Fkbp3
8	0.750593	0.399	0.279	2.7597e-07	Fads1
8	0.750327	0.639	0.407	1.84193e-25	Hars
8	0.749901	0.633	0.382	1.12767e-30	Abraxas2
8	0.74974	0.981	0.791	4.51005e-49	Eef1g
8	0.74972	0.488	0.276	3.82417e-22	Nacc1
8	0.749686	0.998	0.859	1.98236e-91	Cox7c
8	0.749609	0.414	0.261	7.91711e-12	Znhit6
8	0.749025	0.189	0.12	0.0297759	Fancm
8	0.748973	0.314	0.179	3.76275e-11	Txnrd2
8	0.748575	0.246	0.145	2.98797e-06	Setdb2
8	0.74798	0.79	0.527	4.78211e-39	Plekhj1
8	0.7478	0.35	0.112	4.76811e-49	Exoc6
8	0.747612	0.968	0.755	7.39708e-62	Psma2
8	0.747486	0.885	0.632	2.78465e-43	Nono
8	0.747427	0.342	0.229	1.733e-06	Lzic
8	0.747082	0.42	0.209	1.74276e-27	Larp1b
8	0.747054	0.692	0.435	2.174e-33	Qars
8	0.746805	0.234	0.078	1.26782e-27	Pik3r6
8	0.746749	0.106	0.049	0.000333873	1500015A07Rik
8	0.746688	0.501	0.323	3.37997e-15	Mrps10
8	0.74656	0.998	0.961	6.3219e-111	Rps16
8	0.74587	0.732	0.511	2.62463e-25	Arpc5l
8	0.745802	0.459	0.296	5.48212e-14	Rfx7
8	0.745751	0.291	0.192	4.8834e-05	Dus3l
8	0.745599	0.917	0.704	2.15202e-46	Ndufb3
8	0.745521	0.703	0.473	9.23126e-27	Cpsf2
8	0.745393	0.845	0.593	1.16001e-34	Psmd1
8	0.745322	0.406	0.258	1.7979e-10	Ascc1
8	0.745267	0.478	0.306	1.87793e-15	Pop4
8	0.744845	0.618	0.379	2.16375e-28	Exosc3
8	0.744548	0.994	0.901	8.603e-92	Rpl36
8	0.744384	0.493	0.302	7.14885e-19	Ctnnbl1
8	0.744332	0.662	0.478	8.63352e-17	Cbx5
8	0.744011	0.486	0.259	1.21939e-26	Cep250
8	0.74371	0.155	0.083	0.00024188	Dhx37
8	0.743682	0.518	0.297	2.51389e-23	Pcnt
8	0.74317	0.191	0.085	1.08147e-11	Trim65
8	0.742934	0.707	0.465	7.15413e-28	Ipo7
8	0.742287	1	0.963	4.69721e-120	Rpl35a
8	0.742061	0.813	0.536	5.45811e-39	Dazap1
8	0.741604	0.622	0.367	1.401e-31	Akap8
8	0.740815	0.677	0.461	1.5614e-21	Mrps34
8	0.740412	0.346	0.211	1.26772e-09	Nedd1
8	0.740254	0.643	0.433	1.63848e-22	Ndufs1
8	0.740182	0.287	0.173	7.06452e-08	Rpl36a-ps1
8	0.740169	0.8	0.548	4.65782e-33	Rnps1
8	0.740085	0.9	0.638	3.26243e-56	Ik
8	0.739976	0.505	0.329	5.09763e-16	Triap1
8	0.739912	0.614	0.34	1.17477e-36	Uhmk1
8	0.739306	0.62	0.401	2.53274e-23	Nup88
8	0.739036	0.671	0.421	2.76278e-30	Hint2
8	0.73856	0.401	0.248	6.24109e-12	Cyp4f16
8	0.738248	0.701	0.474	7.07303e-24	Lars
8	0.737981	0.397	0.256	1.90524e-10	Fra10ac1
8	0.737013	0.293	0.148	2.27093e-14	Snx29
8	0.736835	0.505	0.314	1.15809e-16	Lnpk
8	0.736773	0.985	0.86	1.49502e-61	Clic1
8	0.736248	0.758	0.511	1.62747e-33	Mcts1
8	0.736065	0.592	0.378	2.18872e-23	Avpi1
8	0.735768	0.397	0.274	1.58697e-07	Heatr3
8	0.735682	0.425	0.294	6.5018e-09	Cinp
8	0.735636	0.675	0.454	3.74052e-25	Lage3
8	0.73555	0.807	0.549	2.97939e-40	Aup1
8	0.735175	0.711	0.48	8.6438e-30	Nsmce4a
8	0.73485	0.329	0.184	1.11018e-12	Cstf1
8	0.734822	0.709	0.44	4.13743e-33	Cyld
8	0.734561	0.331	0.203	1.28126e-09	Fdxr
8	0.734417	0.435	0.248	1.1026e-18	Rbm15
8	0.734248	0.875	0.651	3.47485e-35	Mrpl23
8	0.73365	0.274	0.164	2.61748e-07	Coq3
8	0.733311	0.437	0.235	8.07276e-22	Fem1a
8	0.731949	0.42	0.252	3.86629e-14	Apmap
8	0.731715	0.839	0.58	1.59183e-35	Gm11808
8	0.731343	0.726	0.489	5.22862e-29	Eif2s3x
8	0.731292	0.851	0.628	7.45568e-33	Ndufs2
8	0.730544	0.31	0.199	1.03705e-06	Znhit3
8	0.730441	0.962	0.799	6.31816e-48	Atp6v1f
8	0.730211	0.221	0.127	4.76198e-06	Ccdc134
8	0.730166	0.335	0.194	1.63866e-11	Slf1
8	0.730111	0.962	0.721	2.13591e-51	Ap2s1
8	0.729531	0.234	0.131	5.41502e-07	Mto1
8	0.729473	1	0.954	3.03981e-78	Hspa8
8	0.729457	0.709	0.5	4.34974e-25	Fam173a
8	0.729346	1	0.923	2.35798e-97	Rpl8
8	0.729337	0.573	0.362	3.63719e-20	Fundc1
8	0.729241	0.34	0.227	3.47147e-06	E2f3
8	0.729235	0.724	0.455	1.03362e-33	Stip1
8	0.72912	0.992	0.872	0.00108177	Tmsb10
8	0.729119	0.614	0.225	2.70697e-75	Glipr1
8	0.728733	0.898	0.641	1.34337e-44	Srsf9
8	0.728606	0.737	0.529	1.09319e-23	Mrps17
8	0.728565	0.739	0.523	1.15193e-24	Ndufv1
8	0.728549	0.195	0.076	9.89339e-16	Smagp
8	0.728351	0.803	0.555	3.7254e-32	Ppp1r11
8	0.727913	0.588	0.444	1.0998e-12	Abl2
8	0.727906	0.253	0.132	2.77482e-10	Fkbp1b
8	0.727696	0.408	0.15	1.31854e-44	Sh3bp2
8	0.727496	0.295	0.202	0.000926461	Trim37
8	0.727321	0.962	0.736	4.45453e-45	Ssb
8	0.726985	0.628	0.398	4.19464e-24	Afg3l1
8	0.726971	0.824	0.597	1.73932e-30	Rbbp4
8	0.72666	0.297	0.16	1.26319e-12	Ttc32
8	0.726365	0.705	0.203	9.36511e-121	Rbm47
8	0.72611	0.998	0.923	1.16825e-85	Rpl28
8	0.725701	0.926	0.684	6.91275e-47	Psmb6
8	0.725584	0.679	0.467	1.13558e-20	Stard3nl
8	0.725514	0.639	0.408	4.393e-26	Ten1
8	0.725313	0.204	0.122	0.000795005	Rbm48
8	0.724805	0.69	0.465	4.18156e-23	Pkig
8	0.72475	0.764	0.549	2.65178e-23	Vma21
8	0.724671	0.703	0.477	7.86295e-26	Pin1
8	0.724643	0.178	0.111	0.0377165	Spata24
8	0.72454	0.575	0.355	7.62937e-24	Mrpl9
8	0.724368	0.983	0.788	6.82354e-63	Akr1a1
8	0.723947	0.79	0.588	2.16293e-25	Smc3
8	0.723883	0.573	0.21	1.99163e-70	Apobr
8	0.72385	0.174	0.1	0.00156107	Zfp101
8	0.722606	0.987	0.799	4.29629e-71	Ppp1ca
8	0.722071	0.992	0.929	2.0448e-94	Rps13
8	0.721769	0.769	0.513	2.23494e-33	Arid4a
8	0.721579	0.72	0.412	3.95524e-46	Cdc34
8	0.72138	0.497	0.301	1.23941e-19	Reps1
8	0.72134	0.355	0.21	2.77119e-11	Dis3l2
8	0.721291	0.686	0.511	1.78331e-11	Gnl3
8	0.721028	0.756	0.551	7.76899e-25	2610001J05Rik
8	0.72051	0.51	0.317	1.62793e-18	Eif2b5
8	0.720504	0.724	0.474	2.4516e-33	Mrpl4
8	0.720233	0.433	0.241	9.25868e-20	Wdr41
8	0.720169	0.151	0.075	1.55695e-05	Recql5
8	0.720002	0.998	0.88	7.13665e-102	Rpl7a
8	0.71996	0.395	0.239	4.1762e-13	Tada1
8	0.719954	0.724	0.297	5.16508e-71	Ptpre
8	0.719274	0.265	0.162	3.00332e-06	2810006K23Rik
8	0.718968	0.837	0.58	9.98961e-39	Dnajc19
8	0.718669	0.389	0.24	4.45089e-12	Dnaja3
8	0.718248	0.206	0.133	0.0232302	Alms1
8	0.717889	0.372	0.207	1.79196e-15	Bpnt1
8	0.717844	0.775	0.568	5.03237e-25	Cpne3
8	0.717539	0.206	0.13	0.00808258	Yars2
8	0.716719	0.363	0.208	5.86361e-14	Snhg15
8	0.715204	0.544	0.343	1.75194e-18	Eif2ak1
8	0.715172	0.815	0.559	2.7435e-32	Nudt21
8	0.71478	0.9	0.651	1.31669e-40	Dhx15
8	0.714573	0.461	0.275	1.55591e-17	Smg5
8	0.714482	0.382	0.231	1.54841e-11	Dtx2
8	0.714211	0.461	0.235	1.48719e-24	Gpr146
8	0.71419	0.561	0.158	7.65849e-96	Bin2
8	0.714181	0.998	0.914	4.40393e-102	Arpc1b
8	0.714054	0.862	0.629	2.00688e-30	Gspt1
8	0.714051	0.382	0.215	4.53519e-16	Cpsf1
8	0.713592	0.454	0.294	2.67441e-15	Ubac1
8	0.713352	0.437	0.284	4.315e-11	Hes6
8	0.713296	0.331	0.164	2.00806e-18	Flvcr1
8	0.713022	0.465	0.263	1.07165e-20	Hmgn5
8	0.712857	0.446	0.211	6.7257e-32	Tmem131l
8	0.711856	0.707	0.466	6.23194e-27	Psmg4
8	0.711634	0.996	0.911	8.94343e-93	Rpl11
8	0.711305	0.597	0.388	4.79298e-21	Polr2b
8	0.710868	0.981	0.787	1.70956e-64	Eif3k
8	0.710757	0.225	0.138	0.000202084	Mcat
8	0.710522	0.31	0.156	4.03586e-16	Acot8
8	0.710433	0.231	0.152	0.00892524	Entpd6
8	0.710377	0.686	0.457	3.63114e-23	Trp53
8	0.710076	0.469	0.311	1.00262e-12	Tfam
8	0.709947	0.268	0.174	0.000342384	Srbd1
8	0.70985	1	0.879	7.5789e-94	Rack1
8	0.709571	0.917	0.657	6.15037e-44	Tmem160
8	0.709543	0.38	0.22	1.97225e-14	Zcchc10
8	0.70879	0.822	0.569	1.05105e-44	Stx7
8	0.708742	0.915	0.68	5.84453e-46	Psmb2
8	0.708282	0.327	0.205	2.20405e-08	Ints10
8	0.707944	0.48	0.22	9.4077e-36	Cebpa
8	0.707646	0.314	0.197	2.30214e-07	Ppp1r8
8	0.707594	0.981	0.871	4.99767e-53	Tspo
8	0.707491	0.236	0.146	0.000162954	Tdp1
8	0.707398	0.987	0.909	2.47495e-84	Atp5l
8	0.707342	0.531	0.379	1.7332e-12	Elmo2
8	0.706704	0.745	0.459	2.06956e-42	Casp8
8	0.706318	0.926	0.674	8.26661e-47	Sarnp
8	0.706206	0.575	0.325	4.88128e-30	Tbc1d5
8	0.706078	0.299	0.192	7.36685e-06	Msto1
8	0.706028	0.917	0.672	2.16977e-48	Cwc15
8	0.7057	0.563	0.346	1.11724e-21	Rnf126
8	0.705546	0.346	0.09	2.9644e-68	AI467606
8	0.705302	0.567	0.352	1.75956e-22	Oxa1l
8	0.705224	0.605	0.398	2.69498e-20	Cnpy3
8	0.704377	0.839	0.594	2.17244e-32	Magt1
8	0.704285	0.671	0.239	2.68492e-87	Pik3cd
8	0.703808	0.847	0.61	1.53424e-34	Sumo3
8	0.703589	0.834	0.583	1.70336e-33	Slirp
8	0.702827	0.304	0.209	0.00065104	Mad2l2
8	0.70256	0.694	0.46	5.658e-28	Ythdf2
8	0.702467	0.382	0.213	5.08984e-15	Agfg2
8	0.702442	0.429	0.287	1.85045e-10	Hmbs
8	0.70231	0.955	0.746	6.04924e-49	Eef1d
8	0.70227	0.565	0.383	2.38356e-16	Usp5
8	0.702224	1	0.946	7.04411e-107	Rplp2
8	0.702076	0.637	0.416	3.17549e-25	Drg1
8	0.702046	0.599	0.378	6.76459e-20	Isoc1
8	0.702014	0.777	0.531	4.47572e-25	Suclg1
8	0.701905	0.314	0.103	5.93277e-40	Gpr141
8	0.701594	0.699	0.503	2.45163e-21	Utp11
8	0.701498	0.287	0.15	3.4403e-12	Gm10503
8	0.70132	0.431	0.257	1.07453e-14	Dcxr
8	0.701249	0.268	0.159	7.35867e-07	Alg13
8	0.701127	0.565	0.345	5.98317e-24	Prpf18
8	0.700524	0.8	0.557	1.48505e-36	Elavl1
8	0.700303	0.357	0.234	9.89348e-08	Zfp398
8	0.700244	0.344	0.208	6.23035e-10	Rbmx
8	0.700196	0.96	0.742	2.2835e-46	Sh3bgrl
8	0.700174	0.439	0.206	4.70334e-30	Pqlc3
8	0.700113	0.998	0.889	2.36793e-57	Hsp90ab1
8	0.699783	0.817	0.491	8.18317e-39	Mpp6
8	0.699676	1	0.905	5.71805e-93	Rpl6
8	0.699476	0.703	0.5	4.64868e-18	Cdk14
8	0.69919	0.998	0.897	2.57573e-82	Rps15
8	0.699157	0.246	0.115	9.48494e-15	Donson
8	0.698898	0.527	0.342	5.9516e-15	Exosc1
8	0.69875	0.414	0.237	6.72838e-17	Mtr
8	0.698525	0.756	0.506	4.32652e-36	Hmox2
8	0.698475	0.518	0.306	5.18693e-21	Lsg1
8	0.69805	0.352	0.214	6.364e-11	Pym1
8	0.697992	0.977	0.767	1.70966e-57	Eif3h
8	0.697927	0.361	0.223	4.69475e-10	Slc16a10
8	0.697464	0.998	0.929	2.30966e-99	Rpl19
8	0.696816	0.352	0.235	2.10025e-07	Bnip1
8	0.696557	0.367	0.19	1.58643e-19	Med11
8	0.696403	0.412	0.12	1.30008e-67	Hhex
8	0.69633	0.771	0.464	9.99375e-44	Cyb5r4
8	0.696279	0.323	0.216	0.000374488	Cyp51
8	0.696026	0.968	0.812	4.81141e-48	Atp5md
8	0.695964	0.276	0.143	2.11855e-12	Zdhhc13
8	0.695761	0.425	0.277	5.00513e-10	Ttc13
8	0.69575	0.911	0.679	3.09013e-45	Rbm8a
8	0.695691	0.467	0.314	2.46038e-10	Rwdd4a
8	0.695319	0.692	0.504	2.21815e-17	Acadl
8	0.695271	0.843	0.61	4.00308e-34	Tardbp
8	0.695259	0.628	0.439	1.70823e-18	Mrpl35
8	0.695059	0.609	0.297	2.21284e-44	Map3k1
8	0.694876	0.637	0.366	1.16788e-34	Eed
8	0.69389	0.223	0.129	2.56896e-05	Mgme1
8	0.693798	0.234	0.149	0.00128954	Zfp444
8	0.693749	0.251	0.16	0.000720156	Exoc8
8	0.693311	0.189	0.096	4.04666e-07	Dcp1b
8	0.693164	0.518	0.371	1.80819e-09	Mettl1
8	0.692613	0.495	0.299	1.07167e-18	Ift52
8	0.692537	0.635	0.422	1.61238e-21	Slc30a5
8	0.692134	0.968	0.72	6.07466e-71	Grb2
8	0.691948	0.947	0.729	1.00085e-49	Scp2
8	0.691852	0.573	0.392	9.79462e-14	Bola1
8	0.691789	0.949	0.72	1.1879e-45	Tbca
8	0.691737	0.877	0.612	1.17392e-41	Aurkaip1
8	0.691072	0.792	0.534	5.63027e-37	Wbp11
8	0.690675	0.747	0.508	1.26988e-29	Cox20
8	0.689985	0.972	0.826	1.52281e-67	Tomm7
8	0.689863	0.212	0.132	0.0018339	Adck1
8	0.689809	0.771	0.518	2.07725e-24	Smarcc1
8	0.6897	0.711	0.455	9.06356e-30	Dcaf12
8	0.68942	0.594	0.428	1.21996e-14	Spr
8	0.689397	0.55	0.405	1.33809e-09	Lrrk1
8	0.689361	0.493	0.321	3.3092e-14	Otud6b
8	0.689067	0.966	0.78	2.89309e-45	Cnbp
8	0.689052	0.355	0.186	7.474e-18	Taf4
8	0.68903	0.966	0.772	2.19775e-49	Dbi
8	0.689022	0.699	0.418	2.41512e-35	Lypla2
8	0.68895	0.996	0.914	3.7545e-89	Rpl26
8	0.688873	0.987	0.896	3.57892e-85	Atp5e
8	0.688798	0.658	0.527	3.64722e-16	Anxa4
8	0.688644	0.437	0.255	6.28727e-17	Ints11
8	0.688534	0.318	0.203	4.4707e-07	Mtmr10
8	0.68851	0.183	0.063	7.89309e-20	Ticam2
8	0.688016	0.541	0.327	1.68168e-22	Faf1
8	0.687925	0.955	0.759	2.20497e-47	Ndufb11
8	0.686901	0.834	0.569	3.46329e-35	Srsf10
8	0.686794	0.898	0.649	5.69223e-51	Csnk2b
8	0.685498	0.945	0.727	6.95172e-44	Hnrnpm
8	0.685269	0.35	0.081	5.08807e-83	Arhgap4
8	0.684193	0.505	0.314	1.0501e-18	Cd2bp2
8	0.683912	0.478	0.328	3.19838e-10	Dpagt1
8	0.683363	0.323	0.208	1.27095e-06	Riok2
8	0.683234	0.703	0.468	1.27764e-27	Med30
8	0.683067	0.815	0.582	9.2072e-34	Gm16286
8	0.682915	0.577	0.345	1.28966e-25	Etv3
8	0.682425	0.87	0.655	7.99892e-31	Vdac1
8	0.682041	0.949	0.767	4.15199e-42	Snx3
8	0.681962	0.253	0.134	1.59721e-09	Ago4
8	0.681235	0.268	0.169	3.12658e-05	Slc25a22
8	0.680791	0.989	0.867	1.16106e-65	Rps17
8	0.680471	0.769	0.518	1.49215e-28	Naa38
8	0.680405	0.722	0.505	4.01521e-22	Snhg1
8	0.680227	0.208	0.099	2.04609e-10	Gm13212
8	0.680071	0.981	0.827	4.16064e-50	Hnrnpu
8	0.680022	0.575	0.383	9.19685e-15	Pole3
8	0.679983	0.947	0.721	1.45278e-43	Eif5b
8	0.679847	0.65	0.429	1.93894e-24	Luc7l
8	0.679525	0.981	0.799	9.08355e-42	Eif3a
8	0.679347	0.909	0.666	2.18788e-41	Bax
8	0.679238	0.892	0.679	1.58294e-30	Sin3b
8	0.679127	0.501	0.283	9.55625e-22	Sharpin
8	0.678299	0.563	0.32	1.33301e-27	Pisd
8	0.678201	0.707	0.477	4.76667e-28	Rad23a
8	0.677968	0.682	0.465	7.24416e-23	Dnm1l
8	0.677568	0.992	0.852	9.67652e-72	Naca
8	0.677461	0.637	0.407	1.10115e-23	Pih1d1
8	0.677396	0.998	0.885	2.59574e-72	Rpl23a
8	0.677241	1	0.962	2.4165e-83	Rpl37
8	0.677186	0.652	0.43	1.45982e-23	Piezo1
8	0.67691	0.972	0.775	3.49251e-49	Eif3c
8	0.676652	0.998	0.931	5.10943e-82	Rps28
8	0.676179	0.586	0.384	3.49276e-18	Erg28
8	0.67586	0.287	0.169	9.69925e-08	Nrde2
8	0.675037	0.569	0.324	9.36897e-26	Synrg
8	0.67393	0.9	0.647	6.23077e-35	Mrps33
8	0.673821	0.429	0.277	9.66028e-11	Ccdc167
8	0.673524	0.896	0.648	2.44229e-36	Polr2f
8	0.672922	0.14	0.06	3.78562e-08	Cd40
8	0.672297	0.992	0.827	1.11871e-61	Ywhae
8	0.672269	0.773	0.525	1.28073e-29	Kmt5a
8	0.672114	0.189	0.109	0.000672427	4930430F08Rik
8	0.672007	0.282	0.167	1.06877e-07	Slc35c1
8	0.671769	0.996	0.863	2.04746e-29	Hmgb1
8	0.671763	0.537	0.336	4.26653e-19	Hltf
8	0.671589	0.461	0.286	5.11433e-15	Vps16
8	0.671413	0.352	0.226	5.00278e-08	Nt5m
8	0.671145	0.484	0.271	9.10026e-22	Polr3c
8	0.670408	0.306	0.207	0.000166088	Ints7
8	0.669799	0.234	0.146	0.00057046	Zmym1
8	0.669151	0.567	0.363	6.20428e-19	Zfp800
8	0.668989	0.76	0.546	1.00489e-24	Rnaseh2c
8	0.668666	0.883	0.539	2.58806e-64	Grk2
8	0.667604	0.478	0.314	6.04715e-14	Sap30bp
8	0.667497	0.998	0.9	6.53693e-68	Rps7
8	0.667316	0.994	0.905	2.55715e-73	Cox4i1
8	0.667276	0.924	0.694	5.23157e-40	Eif3i
8	0.667232	0.582	0.354	8.20484e-25	Ngdn
8	0.666986	0.919	0.709	2.54457e-43	Eif4h
8	0.666471	0.261	0.181	0.0176306	Pcca
8	0.665913	0.189	0.106	0.000178028	Ltc4s
8	0.665888	0.359	0.234	2.49114e-07	Ythdc2
8	0.665674	0.304	0.168	1.47926e-11	C2cd3
8	0.665258	0.276	0.168	3.40444e-06	Riox2
8	0.665158	0.306	0.201	2.85536e-05	E2f5
8	0.664707	0.539	0.355	2.08774e-16	Psmd10
8	0.66439	0.537	0.382	2.05562e-10	Polr2h
8	0.663943	1	0.945	1.40698e-97	Rpl38
8	0.66334	0.883	0.666	2.01494e-26	Eif3j1
8	0.663082	0.766	0.536	1.58257e-23	Tmem147
8	0.663075	0.478	0.306	5.99745e-14	Usf1
8	0.662632	0.936	0.712	1.19838e-37	Metap2
8	0.662253	0.586	0.293	2.20902e-40	Rin3
8	0.662226	0.611	0.404	1.71771e-21	S100a1
8	0.661552	0.887	0.658	1.22328e-34	Tbcb
8	0.661488	0.391	0.255	4.10857e-09	Nf2
8	0.661233	0.533	0.35	1.55855e-15	Srek1ip1
8	0.66031	0.308	0.198	6.25842e-06	Zdhhc12
8	0.660081	1	0.942	9.01654e-73	Rpl17
8	0.660011	0.393	0.253	1.98502e-09	Ebag9
8	0.659783	0.9	0.622	8.91462e-47	Cbl
8	0.659552	0.614	0.408	1.57072e-18	Emc4
8	0.659367	0.138	0.073	0.00240907	Zfp868
8	0.659348	0.499	0.302	5.96196e-19	Ap1ar
8	0.658691	0.662	0.46	7.27962e-23	Tent2
8	0.658413	0.231	0.151	0.00988075	Tbccd1
8	0.658335	0.497	0.343	3.31823e-10	Mrps11
8	0.658131	0.989	0.476	6.14422e-73	Lcp1
8	0.657987	0.605	0.399	4.62326e-21	Mpdu1
8	0.657526	0.851	0.599	4.69517e-32	Ddx46
8	0.657452	0.752	0.507	2.16129e-26	Dmac1
8	0.657298	0.9	0.673	5.07161e-29	Micos13
8	0.657296	0.773	0.632	5.62996e-09	H2afv
8	0.656568	0.775	0.744	9.51631e-05	Lmna
8	0.656199	0.204	0.093	2.18301e-11	Neurl2
8	0.656148	0.261	0.144	1.98354e-09	Fam117a
8	0.656079	0.992	0.867	3.29826e-42	Eef1b2
8	0.655907	0.425	0.274	9.41782e-11	Vps52
8	0.655821	0.866	0.612	1.87068e-37	Pfdn2
8	0.655122	0.299	0.216	0.0215826	Cenpv
8	0.655108	0.423	0.268	1.62159e-12	Lrrc47
8	0.654744	0.125	0.066	0.00963292	Wdr62
8	0.654274	0.108	0.056	0.0252235	Nemp2
8	0.653921	0.904	0.637	2.35619e-33	Glrx3
8	0.65373	1	0.934	7.04489e-94	Rps23
8	0.653451	0.321	0.195	5.28669e-08	Gpd1l
8	0.653306	0.189	0.119	0.0450427	Setd6
8	0.65323	0.631	0.516	2.13933e-10	Eps8
8	0.65321	0.726	0.5	4.76758e-23	Dynll2
8	0.652696	0.437	0.274	5.91383e-13	Manba
8	0.652287	0.62	0.426	1.97908e-18	Phf20
8	0.652279	0.391	0.256	2.89917e-09	Agpat1
8	0.652163	0.225	0.111	6.47736e-11	Actr5
8	0.652114	0.631	0.429	7.48232e-18	Hsd17b4
8	0.651843	0.82	0.601	3.67203e-28	U2surp
8	0.651815	0.575	0.378	6.07195e-18	Ubac2
8	0.651436	0.35	0.201	1.33214e-12	Rngtt
8	0.651132	0.994	0.904	7.36046e-73	Arpc3
8	0.6511	0.524	0.347	4.01188e-14	Nom1
8	0.651036	0.38	0.258	8.36417e-07	Rpap3
8	0.650996	0.851	0.598	7.70152e-31	Ptbp1
8	0.650819	0.609	0.382	1.01507e-24	Sart1
8	0.650737	0.246	0.155	0.000833052	Rdm1
8	0.65043	0.365	0.278	0.0164264	Nectin1
8	0.650109	0.926	0.695	2.42215e-56	Capza1
8	0.650026	0.454	0.248	3.23894e-22	Cav2
8	0.64999	0.389	0.259	3.096e-08	Cpped1
8	0.649699	0.58	0.413	1.20749e-13	Hcfc1
8	0.649671	0.992	0.905	4.61442e-54	Rps2
8	0.649574	0.49	0.306	2.37911e-15	Gatd3a
8	0.649508	0.295	0.169	3.2684e-09	Pus10
8	0.649341	0.854	0.298	1.39689e-98	Ncf4
8	0.649089	0.212	0.138	0.0380362	Slc35e2
8	0.64853	0.943	0.714	1.24212e-50	Mob1a
8	0.648455	0.427	0.309	8.9324e-06	Prkra
8	0.648169	0.378	0.223	1.08505e-12	Nelfcd
8	0.64805	0.941	0.734	3.54197e-46	Arpp19
8	0.647667	0.59	0.341	8.99657e-27	Vps13a
8	0.647456	0.45	0.275	3.04507e-16	Hccs
8	0.647402	0.883	0.652	2.72024e-36	Lamtor1
8	0.647169	0.981	0.805	1.6865e-62	Nedd8
8	0.64709	0.287	0.154	2.32879e-11	Mettl14
8	0.647013	0.431	0.28	5.74842e-11	Drg2
8	0.646879	1	0.892	1.50355e-63	Rps4x
8	0.64684	0.977	0.789	3.24334e-53	Rbx1
8	0.64677	0.567	0.364	1.45877e-17	Rrp7a
8	0.646571	0.894	0.649	1.93291e-41	Ube2n
8	0.646382	0.208	0.114	3.24248e-06	Pank4
8	0.646272	0.217	0.102	1.15403e-11	Nsun3
8	0.646094	0.48	0.299	2.88439e-16	E2f4
8	0.64587	0.276	0.149	2.33946e-10	Zdhhc14
8	0.645617	1	0.926	5.24442e-68	Rps3
8	0.645534	0.272	0.181	0.00119023	Nup35
8	0.645197	0.486	0.317	2.78347e-13	Gpaa1
8	0.645098	0.951	0.824	6.86768e-10	Grn
8	0.645095	0.645	0.406	7.22972e-27	Gtf2f1
8	0.644926	0.289	0.158	3.34786e-11	Klc4
8	0.644742	0.35	0.226	1.27524e-07	Utp4
8	0.644729	0.943	0.733	2.16086e-34	Slk
8	0.644496	0.367	0.218	1.95547e-11	Ap3s2
8	0.644409	0.52	0.354	1.20301e-13	Arl6ip6
8	0.643816	0.238	0.155	0.00720459	Vwa8
8	0.643748	0.964	0.764	7.84799e-53	Atp1a1
8	0.643299	0.412	0.239	6.68119e-16	Ctdp1
8	0.643159	0.197	0.093	6.12955e-10	Ap5z1
8	0.642559	0.558	0.372	4.93201e-16	3830406C13Rik
8	0.642454	0.149	0.087	0.044934	Zfp429
8	0.642392	0.52	0.322	3.15275e-19	Mrpl38
8	0.642326	0.497	0.323	3.51601e-13	Erap1
8	0.642178	0.72	0.53	9.43558e-18	Timm17a
8	0.642114	0.295	0.179	1.00152e-07	C2cd2l
8	0.640968	0.707	0.473	7.19519e-26	Ccz1
8	0.640886	0.512	0.26	1.56608e-30	Arrb1
8	0.640869	0.476	0.286	1.90743e-17	Pdcd7
8	0.640719	0.459	0.285	1.19491e-14	Slc25a12
8	0.640712	0.104	0.037	4.08212e-09	Tnfaip8l1
8	0.640709	0.516	0.353	2.15581e-14	Tesk1
8	0.640405	0.964	0.789	1.82228e-45	Rnasek
8	0.639938	0.321	0.195	3.6388e-08	Rpia
8	0.639873	0.478	0.344	5.01158e-09	BC003965
8	0.639823	0.357	0.217	1.44027e-10	Utp23
8	0.639313	0.244	0.112	2.58655e-14	Rps6ka5
8	0.639196	0.741	0.506	7.24527e-24	Cdk2ap1
8	0.638859	0.48	0.308	7.47457e-13	Yrdc
8	0.63861	0.361	0.26	0.000845685	Slc33a1
8	0.638557	0.463	0.315	5.34568e-11	Nmd3
8	0.638215	0.461	0.308	3.42304e-11	Eci1
8	0.637854	0.221	0.132	0.000119647	Zfp53
8	0.637779	0.992	0.89	1.39597e-59	Slc25a3
8	0.637745	0.323	0.204	3.89373e-07	Cep85
8	0.637592	0.456	0.303	5.58949e-11	Ntpcr
8	0.636866	0.265	0.174	0.000746827	Ppp2r1b
8	0.636584	0.414	0.254	3.02499e-12	Hscb
8	0.636484	0.335	0.226	6.75545e-06	Phf6
8	0.636362	0.403	0.285	3.45693e-05	Sephs1
8	0.636135	1	0.902	5.41409e-46	Pabpc1
8	0.635839	0.66	0.448	3.57564e-20	Lsm8
8	0.63572	0.299	0.151	4.53425e-14	Zfp991
8	0.635663	0.97	0.791	7.7547e-42	Cox6a1
8	0.635228	0.325	0.198	2.72711e-08	Akr1b10
8	0.635033	0.221	0.139	0.0015711	Rad51d
8	0.634902	0.308	0.19	6.18568e-08	Nadk2
8	0.63417	0.826	0.594	1.10294e-27	Cetn3
8	0.634048	0.907	0.664	6.26064e-36	Psmc3
8	0.633944	0.998	0.945	5.54565e-84	Rpl27a
8	0.633933	0.864	0.319	2.81646e-94	Rac2
8	0.633882	0.546	0.233	4.42588e-43	Lmo2
8	0.633843	0.987	0.904	1.59281e-49	Cox8a
8	0.633527	0.355	0.238	1.24463e-06	Znhit2
8	0.633104	0.425	0.291	1.59198e-08	Hdhd2
8	0.63294	0.548	0.285	3.52341e-35	Cklf
8	0.632217	0.539	0.352	1.26248e-16	Sec23b
8	0.631976	1	0.942	1.09651e-84	Rps8
8	0.63197	0.289	0.098	9.40828e-35	Pou2f2
8	0.631815	0.682	0.494	1.58843e-13	Ddx18
8	0.63156	1	0.944	3.56541e-88	Rps24
8	0.631543	0.467	0.304	3.9965e-13	Sipa1l3
8	0.631514	0.446	0.296	2.04723e-10	Elp2
8	0.631106	0.998	0.867	5.84708e-63	Rpl10a
8	0.631062	0.42	0.247	3.43135e-16	Usp37
8	0.631015	0.696	0.445	7.56677e-28	Yeats4
8	0.630916	0.531	0.325	7.90105e-20	Pptc7
8	0.630767	0.467	0.294	1.44467e-14	Ppip5k2
8	0.630744	0.87	0.603	1.83723e-32	Wdr83os
8	0.630392	0.412	0.177	1.14447e-32	Madd
8	0.630376	0.8	0.578	1.92749e-27	Scamp2
8	0.629803	0.856	0.646	6.4111e-19	Tomm5
8	0.629625	0.329	0.18	1.06755e-12	Pgm2l1
8	0.629185	0.817	0.59	2.79501e-29	Abcf1
8	0.628625	0.246	0.151	7.75698e-05	Taf5
8	0.628194	0.55	0.361	4.30091e-14	Hyou1
8	0.628056	1	0.905	8.77414e-30	Vim
8	0.627992	0.359	0.225	7.82417e-09	Zfp120
8	0.627916	0.297	0.207	0.00310179	Nup188
8	0.627757	0.384	0.257	3.17614e-07	Sdccag8
8	0.627458	0.376	0.228	1.73188e-11	Scrib
8	0.627146	0.314	0.205	1.20032e-05	Noc3l
8	0.627105	0.628	0.435	1.64359e-16	Stoml2
8	0.626899	1	0.993	1.4017e-88	Fau
8	0.626784	0.713	0.472	1.31032e-27	Med8
8	0.626708	0.624	0.414	1.00109e-18	2210016F16Rik
8	0.626701	0.242	0.155	0.00103406	Sugp2
8	0.626541	0.639	0.371	8.39544e-33	Limd2
8	0.626426	0.461	0.236	5.05826e-24	Rb1
8	0.62616	0.318	0.191	6.43074e-09	Rab29
8	0.625877	0.231	0.151	0.00842158	Utp25
8	0.625783	0.285	0.196	0.00625694	Cep290
8	0.625666	0.365	0.205	4.22352e-15	Pde12
8	0.625644	0.854	0.619	1.20615e-37	Polr2k
8	0.624989	0.261	0.167	0.000152221	Pradc1
8	0.624768	0.737	0.494	8.44444e-27	Ppp4r3a
8	0.624711	0.355	0.247	2.21031e-05	Rpp14
8	0.62444	0.949	0.751	1.35691e-39	Hnrnpc
8	0.624358	0.794	0.545	1.59588e-24	Mbd3
8	0.623723	0.607	0.385	7.37887e-24	Gsdmd
8	0.623243	0.552	0.243	2.77908e-46	Epb41
8	0.623145	0.461	0.216	7.74359e-32	Ppm1h
8	0.622953	0.301	0.191	1.90351e-06	Ivd
8	0.622921	0.13	0.057	2.41793e-06	Il21r
8	0.622699	0.792	0.534	4.96103e-26	Far1
8	0.622672	0.994	0.929	1.15283e-83	Cdc42
8	0.62254	0.601	0.418	2.45626e-15	Emc8
8	0.62248	0.119	0.052	5.97311e-06	Gpatch3
8	0.62242	0.979	0.722	1.22945e-68	Efhd2
8	0.622253	0.482	0.307	7.97665e-14	Mtrex
8	0.622146	0.571	0.384	9.18469e-16	2810004N23Rik
8	0.621856	0.469	0.289	3.67107e-15	Kat7
8	0.621638	0.518	0.361	1.64745e-11	Pdcd11
8	0.621569	0.168	0.097	0.00767912	Sqle
8	0.621412	0.756	0.574	8.19689e-17	Glrx5
8	0.620778	0.686	0.466	3.43457e-22	Esf1
8	0.620112	0.83	0.612	3.27972e-27	Rrp1
8	0.620096	0.584	0.383	8.30617e-19	Slc48a1
8	0.620023	0.834	0.585	7.68657e-27	Psmd6
8	0.619794	0.331	0.187	1.94337e-11	Kif16b
8	0.619746	0.514	0.324	1.57391e-16	Senp1
8	0.619677	0.877	0.605	8.40667e-41	Magoh
8	0.619477	0.304	0.201	5.86682e-05	Clpb
8	0.619211	0.406	0.265	7.53863e-09	Tmem135
8	0.618925	0.301	0.212	0.00821624	Armc10
8	0.618886	0.743	0.509	1.18411e-28	Uba2
8	0.618622	1	0.938	1.51153e-72	Rpl13
8	0.618125	0.9	0.675	3.97622e-33	Cdc37
8	0.617665	0.824	0.585	1.48244e-31	Nmt1
8	0.617274	0.221	0.137	0.00148953	Lyrm4
8	0.616979	0.947	0.717	6.06431e-39	Zfp91
8	0.616807	0.321	0.192	5.15231e-09	Pex16
8	0.616715	0.728	0.521	5.04087e-24	Rnf4
8	0.616501	0.516	0.299	1.98121e-22	Tomm34
8	0.616106	0.546	0.381	1.73869e-12	Dlat
8	0.61607	0.289	0.176	5.07141e-07	Tmem161b
8	0.615858	0.435	0.265	7.727e-15	Mms19
8	0.615721	0.418	0.283	8.73213e-08	Pdcd2
8	0.615144	0.822	0.579	8.07116e-34	Ube2q1
8	0.614992	0.431	0.287	1.10021e-08	Aimp2
8	0.614801	0.395	0.247	9.96705e-11	Mrps31
8	0.614323	1	0.913	6.42076e-75	Rpl13a
8	0.613991	0.654	0.283	4.67785e-56	Arrb2
8	0.613969	0.981	0.801	2.27224e-56	Tma7
8	0.613672	0.527	0.344	1.07574e-15	Mrpl45
8	0.613198	0.896	0.654	1.53871e-36	Mrpl30
8	0.613097	1	0.948	6.97643e-81	Rps10
8	0.612956	0.779	0.539	1.88209e-26	Ccdc124
8	0.612668	0.469	0.27	1.36048e-20	Trim41
8	0.612242	0.473	0.233	6.58086e-28	Apobec1
8	0.611937	0.427	0.25	4.61316e-17	Amd1
8	0.611195	0.701	0.454	6.9243e-27	Ube2f
8	0.61074	0.707	0.458	4.69967e-27	Smu1
8	0.610698	0.295	0.182	3.90022e-07	Zc3hc1
8	0.610372	0.951	0.715	7.74937e-43	Ewsr1
8	0.610332	0.49	0.192	1.48901e-45	Ccr2
8	0.610302	0.637	0.405	1.07353e-26	Abcc1
8	0.609987	0.138	0.07	0.0003376	Hyal1
8	0.609601	0.272	0.176	0.000310343	Cdkal1
8	0.609538	0.771	0.543	1.07501e-25	Prpf8
8	0.608944	0.24	0.164	0.0410882	Tsr2
8	0.60877	0.951	0.766	2.55333e-36	Tpr
8	0.60855	0.287	0.172	1.16022e-07	Msh3
8	0.60825	0.962	0.76	2.68926e-40	Psmb4
8	0.608223	0.588	0.417	7.84821e-13	Msl3
8	0.607727	0.896	0.65	1.68913e-39	Hnrnpl
8	0.607688	0.573	0.371	5.0468e-20	Dot1l
8	0.607122	0.352	0.107	3.70094e-56	Relt
8	0.606908	0.18	0.053	1.7396e-28	Acap1
8	0.606897	0.38	0.284	0.00291711	Fasn
8	0.606873	0.514	0.361	1.56754e-09	Brip1os
8	0.60681	0.27	0.128	3.31527e-16	Nemp1
8	0.606688	0.688	0.489	1.26876e-17	Mrps26
8	0.606434	0.777	0.55	4.49064e-26	Larp4
8	0.606178	0.968	0.814	7.65534e-31	Scand1
8	0.605886	0.792	0.541	4.92428e-22	Rbm17
8	0.605693	0.998	0.861	2.11145e-59	Rpl5
8	0.605584	0.176	0.064	6.92044e-18	Zbtb42
8	0.605359	0.815	0.557	3.25187e-34	Api5
8	0.605258	0.541	0.337	5.00427e-18	Zfp217
8	0.604739	0.516	0.354	8.22392e-12	Rae1
8	0.604503	0.601	0.403	3.31239e-18	Ddx41
8	0.604298	0.308	0.112	9.19185e-32	Tmem37
8	0.604223	0.594	0.417	9.35137e-13	Smarcad1
8	0.603731	1	0.988	1.1528e-99	Rps9
8	0.603583	0.766	0.577	1.54236e-20	Psmd12
8	0.603535	0.622	0.421	3.05109e-19	Rpl10-ps3
8	0.603018	0.979	0.829	8.46831e-40	Ctsz
8	0.602945	0.335	0.233	0.000189243	Tmem126b
8	0.602919	0.533	0.354	3.57695e-14	Polr1c
8	0.602864	0.794	0.566	4.04434e-26	Ssbp4
8	0.602701	0.849	0.634	5.78683e-28	Lamtor5
8	0.602002	0.849	0.627	4.96473e-26	Trmt112
8	0.601889	0.989	0.851	7.98044e-54	Rpl36a
8	0.601356	0.665	0.385	1.94976e-33	Elmo1
8	0.601315	0.577	0.252	2.4597e-49	Sft2d2
8	0.601216	0.159	0.081	1.94155e-05	Trdmt1
8	0.600841	0.427	0.286	3.3113e-09	Foxk2
8	0.600345	0.597	0.404	5.0856e-15	Dcaf13
8	0.600206	0.274	0.169	1.22974e-05	Trmt2b
8	0.599818	0.93	0.736	1.96747e-36	Cops9
8	0.598779	0.342	0.22	1.70046e-06	Sco2
8	0.598732	0.813	0.597	2.34645e-24	Psmc5
8	0.598615	0.382	0.237	7.22234e-11	Ccdc43
8	0.598591	0.849	0.609	8.28925e-33	Snrpc
8	0.598298	0.172	0.091	1.75048e-05	Tigar
8	0.598203	0.977	0.771	5.1454e-39	Sumo2
8	0.5982	0.879	0.64	6.08286e-33	Cuta
8	0.59819	0.518	0.363	2.82017e-11	Hax1
8	0.598122	0.514	0.288	2.79305e-23	Aldh3b1
8	0.598042	0.805	0.59	3.80865e-24	Polr2j
8	0.597715	0.386	0.254	3.21458e-08	Hira
8	0.596661	0.841	0.59	4.87946e-29	Commd1
8	0.59657	0.42	0.259	1.01744e-12	Secisbp2
8	0.596405	0.427	0.279	3.73753e-10	Oard1
8	0.596036	0.764	0.566	4.14385e-19	Elof1
8	0.595554	0.406	0.241	9.94999e-13	H2-Ke6
8	0.595529	0.439	0.298	4.44026e-08	Ubr7
8	0.595506	0.127	0.068	0.0185951	Gba2
8	0.595214	0.696	0.463	1.49844e-23	Ddx54
8	0.595109	0.524	0.345	1.58002e-14	Nvl
8	0.594249	0.824	0.603	1.86392e-24	Eif1ax
8	0.594156	0.119	0.043	9.2007e-11	Map2k3os
8	0.593757	0.599	0.376	4.08342e-22	Gps2
8	0.593487	0.312	0.2	1.2316e-06	Traf2
8	0.593031	0.42	0.252	6.8366e-14	Frmd8
8	0.59243	0.342	0.173	2.57333e-16	Slc7a7
8	0.592425	0.964	0.784	1.27229e-31	Micos10
8	0.5919	0.932	0.746	4.03835e-34	Calm3
8	0.591822	0.316	0.16	2.74137e-15	Gm43813
8	0.591771	0.507	0.302	4.68722e-21	Ciapin1
8	0.591728	0.346	0.204	1.17694e-10	Lman2l
8	0.591709	0.96	0.779	7.78718e-50	Brk1
8	0.591603	0.635	0.38	6.29396e-27	Sipa1
8	0.591224	0.567	0.37	1.01447e-17	Zmat5
8	0.591022	0.924	0.727	2.90392e-25	Rnh1
8	0.591008	0.217	0.123	1.94383e-05	Ddx19b
8	0.590853	0.892	0.657	1.48207e-29	Psmd2
8	0.590686	0.652	0.427	1.08663e-23	Cmas
8	0.590616	0.346	0.215	6.91463e-09	Taf6
8	0.590612	0.51	0.336	4.30766e-13	Isca2
8	0.590553	0.996	0.837	5.43069e-57	Capza2
8	0.590493	0.96	0.814	1.07749e-30	Emp3
8	0.590478	0.633	0.434	1.48462e-18	Aqr
8	0.590272	0.682	0.49	2.03762e-17	Bola3
8	0.589969	0.803	0.563	7.29673e-28	Vps36
8	0.589428	0.488	0.327	3.07453e-12	Smim26
8	0.588838	0.533	0.371	4.88554e-10	Ppid
8	0.588593	0.518	0.315	2.16649e-19	Ranbp3
8	0.588373	0.573	0.418	9.58947e-11	Kpna3
8	0.587585	0.28	0.137	6.48523e-14	Krt80
8	0.587556	0.34	0.215	1.05202e-07	Xrcc1
8	0.587421	0.756	0.512	2.65812e-24	Otub1
8	0.587081	0.76	0.562	2.3215e-20	2610507B11Rik
8	0.586572	0.412	0.292	4.51519e-06	2300009A05Rik
8	0.586486	0.452	0.319	1.23636e-07	Med9
8	0.586446	0.535	0.362	7.0567e-13	Rnmt
8	0.586349	0.537	0.187	6.24065e-76	Tuba4a
8	0.585932	0.495	0.343	2.34499e-10	Abcf2
8	0.585866	0.947	0.702	5.42304e-36	Sf3b5
8	0.585832	0.919	0.681	3.38251e-32	Khdrbs1
8	0.585818	0.728	0.602	1.06385e-11	Mfsd1
8	0.585535	0.554	0.363	3.13613e-16	Asna1
8	0.5855	0.881	0.804	1.34266e-09	Cstb
8	0.585412	1	0.944	6.85569e-59	Rpl18a
8	0.585052	0.594	0.375	4.64987e-21	Rnf220
8	0.584563	0.87	0.686	1.21409e-22	Syncrip
8	0.584561	0.342	0.231	1.57856e-05	Pwp1
8	0.584345	0.253	0.129	8.53921e-12	Kif21b
8	0.58425	0.998	0.879	1.25333e-22	Crip1
8	0.584208	0.456	0.283	9.96272e-14	Tex10
8	0.58399	0.301	0.186	2.55094e-07	Fam118b
8	0.583849	0.49	0.341	4.21653e-11	Coa6
8	0.583712	0.614	0.385	4.10603e-23	Fkbp15
8	0.583472	0.418	0.26	6.16601e-12	Ints9
8	0.583379	0.622	0.446	1.27936e-12	Heatr5a
8	0.583327	0.384	0.253	4.00672e-08	Tdp2
8	0.58293	0.703	0.513	9.83311e-10	Dpy19l1
8	0.582235	0.609	0.424	3.22109e-13	Nol12
8	0.581944	0.798	0.546	1.14674e-24	Abhd17a
8	0.581645	0.544	0.368	4.833e-14	Usp12
8	0.581211	0.592	0.391	9.54046e-16	Polr3k
8	0.580881	0.512	0.325	3.04858e-17	Slc25a20
8	0.580702	0.193	0.119	0.00981152	Gcfc2
8	0.580467	0.737	0.5	3.71082e-30	Ankrd13a
8	0.579549	0.798	0.568	2.68534e-26	Pds5a
8	0.5795	0.968	0.821	7.22223e-45	Tln1
8	0.579339	0.31	0.224	0.0105528	Tysnd1
8	0.579098	0.459	0.27	8.1757e-19	Mob3a
8	0.579067	0.355	0.247	0.000969544	Ldlr
8	0.57902	0.348	0.207	1.71072e-09	Endod1
8	0.579017	0.206	0.072	6.61289e-22	Arhgap27
8	0.578944	0.887	0.646	1.31517e-30	Mrpl54
8	0.57881	0.992	0.943	1.72325e-58	Rpl9
8	0.578727	0.949	0.722	1.52061e-36	Ube2i
8	0.578706	0.28	0.167	1.30077e-07	Nol10
8	0.578546	0.705	0.47	3.75826e-21	Adrm1
8	0.578241	0.195	0.089	5.79057e-11	Eml2
8	0.577962	0.732	0.507	2.24923e-18	Mrpl13
8	0.577195	0.293	0.086	1.16926e-46	F630028O10Rik
8	0.577033	0.246	0.115	4.81987e-14	Jak3
8	0.576936	0.52	0.363	3.27549e-09	Mphosph6
8	0.576107	0.425	0.285	1.25658e-08	Cep57
8	0.575529	0.331	0.206	3.29652e-08	Snip1
8	0.575175	0.195	0.116	0.00151605	Rab3ip
8	0.574154	0.762	0.516	6.8703e-30	Cpsf6
8	0.574059	0.282	0.169	3.48069e-07	Rmnd1
8	0.574053	0.537	0.371	5.53377e-12	Med29
8	0.573455	0.333	0.24	0.00665321	Hacd3
8	0.573449	0.597	0.427	3.16828e-13	Plekha1
8	0.573439	0.437	0.296	5.84115e-09	Apip
8	0.572855	0.985	0.858	8.52863e-47	Cox6c
8	0.572476	0.488	0.316	1.15593e-13	Metap1
8	0.572033	0.573	0.373	1.66542e-17	Rpl9-ps6
8	0.571948	0.17	0.058	1.78868e-18	Kcnk13
8	0.571702	0.482	0.326	2.61981e-10	Cnot10
8	0.571618	0.306	0.175	7.23548e-10	Tyw1
8	0.571467	0.352	0.222	2.00479e-08	Cars2
8	0.571453	0.892	0.717	5.23936e-13	Ap2m1
8	0.571427	0.896	0.649	9.33271e-41	Asah1
8	0.571294	0.342	0.233	0.000212816	Itgb3bp
8	0.570714	0.83	0.451	5.97619e-73	Ehd4
8	0.57069	0.261	0.167	0.000224985	Gtf2h4
8	0.570589	0.48	0.202	9.81295e-44	Pitpnm1
8	0.570523	0.798	0.563	2.05253e-23	Fubp1
8	0.570306	0.168	0.026	5.60071e-70	Tnfrsf18
8	0.570163	0.225	0.146	0.0139814	Tab1
8	0.570009	0.786	0.539	1.87367e-29	Adh5
8	0.568623	0.461	0.284	8.49438e-15	Nkiras2
8	0.568321	0.393	0.249	1.44247e-08	Haghl
8	0.568144	0.425	0.265	7.44073e-12	Med14
8	0.568044	0.255	0.169	0.00573148	Trmt11
8	0.567789	0.403	0.242	2.12729e-13	Mid1ip1
8	0.567668	0.616	0.412	6.19812e-19	Dcaf7
8	0.567615	0.682	0.445	7.49919e-25	Asxl2
8	0.567561	0.563	0.425	1.61107e-08	Gna12
8	0.566982	0.459	0.297	8.91311e-12	Usp45
8	0.566792	0.202	0.121	0.000697828	Ndufaf5
8	0.566186	0.352	0.236	2.27702e-06	Dhdds
8	0.565518	0.924	0.72	1.57362e-21	Ndufs5
8	0.565508	1	0.969	6.26215e-82	Rpl37a
8	0.565195	0.752	0.502	1.59614e-23	Commd7
8	0.565159	0.471	0.276	2.31423e-18	Dhx16
8	0.565112	0.667	0.693	0.000445819	Sirpa
8	0.565078	0.416	0.277	7.81047e-09	Prr14l
8	0.565064	0.671	0.476	2.5846e-14	Igbp1
8	0.564992	0.994	0.905	4.05463e-55	Rps15a
8	0.564779	0.221	0.145	0.0402831	Cep68
8	0.564672	0.847	0.697	1.41072e-16	Plin2
8	0.564585	0.96	0.8	2.69798e-26	Mrpl52
8	0.56424	0.898	0.687	2.72945e-25	Caprin1
8	0.56335	0.24	0.118	4.35437e-12	Rad9a
8	0.563062	0.915	0.674	8.95723e-28	Cmpk1
8	0.562925	0.246	0.141	9.15216e-07	Kifc3
8	0.562794	0.807	0.586	5.49081e-22	Hnrnpr
8	0.562488	0.389	0.228	6.05603e-13	Irf2bp1
8	0.562221	0.467	0.332	1.15851e-07	Thumpd1
8	0.562192	0.459	0.265	5.98119e-18	Krr1
8	0.562028	0.732	0.522	1.15496e-18	Psmd3
8	0.561908	0.524	0.378	1.76635e-09	Acads
8	0.561624	0.386	0.204	3.25639e-19	C9orf72
8	0.56143	0.713	0.49	3.31985e-18	Acbd6
8	0.561417	0.773	0.542	2.80629e-25	Pcmt1
8	0.561187	0.62	0.396	2.03474e-22	Etv6
8	0.561091	0.406	0.285	7.41559e-06	Serhl
8	0.560853	0.414	0.28	2.54495e-07	Rptor
8	0.560675	0.9	0.65	4.78443e-27	Map2k2
8	0.560623	0.626	0.397	1.70867e-24	Nipsnap3b
8	0.560603	0.535	0.369	8.4577e-11	Timm22
8	0.560483	0.495	0.313	3.81968e-15	Uxt
8	0.55986	0.433	0.302	3.03412e-07	B4galt6
8	0.559785	0.635	0.433	7.54177e-16	Trappc5
8	0.559195	0.244	0.152	0.000467941	Mavs
8	0.558863	0.904	0.692	1.3324e-30	Ppig
8	0.558761	0.531	0.394	1.72801e-06	Suclg2
8	0.558669	0.357	0.235	1.70239e-06	Tom1
8	0.558534	0.677	0.47	3.3216e-17	Snrnp200
8	0.558409	0.537	0.386	5.50981e-10	Opa1
8	0.558157	0.998	0.94	1.83046e-53	Rpl39
8	0.558108	0.399	0.259	1.73757e-08	Orc3
8	0.557859	0.503	0.304	1.14198e-18	Nufip1
8	0.557848	0.626	0.464	4.83932e-12	Fdx2
8	0.557758	0.391	0.257	1.53572e-07	Fars2
8	0.557635	0.236	0.149	0.00125962	Dffa
8	0.557067	0.764	0.589	2.88168e-15	Baz1b
8	0.556971	0.66	0.471	4.37189e-14	Rab32
8	0.55697	0.499	0.331	2.36115e-11	Taf3
8	0.556842	0.892	0.671	4.05819e-24	Ctnna1
8	0.556739	0.955	0.783	5.70681e-43	Pak2
8	0.556326	0.423	0.288	6.27398e-08	Pip4k2b
8	0.556112	0.1	0.05	0.0332084	Gm43149
8	0.55604	0.856	0.638	1.21486e-24	Timm23
8	0.55595	1	0.936	3.73404e-64	Rps3a1
8	0.555552	0.996	0.927	3.22389e-58	Rpl30
8	0.555245	0.611	0.381	4.0391e-20	Casp3
8	0.554949	0.529	0.299	1.00607e-22	Vps11
8	0.554877	0.153	0.05	2.30979e-18	Tspan32
8	0.554823	0.323	0.214	1.53661e-05	Hsdl2
8	0.554769	0.72	0.495	5.63225e-16	Snd1
8	0.554257	0.841	0.581	2.12999e-34	Cmtm7
8	0.554172	0.533	0.369	1.01251e-12	Afg3l2
8	0.55403	0.28	0.179	0.000170646	Nudt13
8	0.554015	0.841	0.611	2.11701e-20	Eif6
8	0.553221	0.338	0.199	5.10332e-10	Bahd1
8	0.552712	0.395	0.293	0.000393146	Yars
8	0.552686	0.238	0.143	7.1682e-05	Plekhn1
8	0.552543	0.384	0.241	3.16287e-10	Uspl1
8	0.552372	0.645	0.442	1.88193e-19	Pip4p1
8	0.552361	0.473	0.285	1.98603e-16	Pex7
8	0.552294	0.384	0.242	4.8134e-09	Mtor
8	0.552264	0.817	0.571	3.14674e-21	Cops6
8	0.552221	0.552	0.271	1.07437e-35	Tle4
8	0.552221	0.652	0.459	2.89338e-16	Zc3h18
8	0.551957	1	0.961	4.81473e-66	Rpl23
8	0.551745	0.461	0.31	1.29628e-09	Maip1
8	0.551327	0.439	0.283	2.97732e-11	Prkrip1
8	0.551304	0.259	0.178	0.0215918	D030056L22Rik
8	0.551172	0.614	0.432	5.35965e-14	Plaa
8	0.55107	0.692	0.353	2.36543e-48	Fes
8	0.550825	0.172	0.1	0.00690914	Ppip5k1
8	0.550657	0.439	0.305	1.61972e-07	Tmem70
8	0.550354	0.837	0.591	2.27188e-28	Irak1
8	0.550219	0.968	0.775	9.83821e-39	Psmb1
8	0.550024	0.89	0.663	5.15052e-22	Ndufa5
8	0.549964	0.531	0.315	4.88621e-21	Fuca2
8	0.549837	0.484	0.323	1.92575e-13	Prpf38a
8	0.549574	0.949	0.741	4.26699e-35	Wasf2
8	0.549145	0.896	0.326	1.40482e-109	Selplg
8	0.548831	0.996	0.915	3.31392e-51	Rpl10
8	0.548678	0.45	0.295	1.62224e-11	Pspc1
8	0.548675	0.885	0.657	1.71164e-24	Thrap3
8	0.547566	0.707	0.5	2.32239e-15	Znrd1
8	0.547534	0.456	0.303	2.57541e-09	Rtca
8	0.547519	0.926	0.736	1.10785e-34	Rab5c
8	0.547246	0.847	0.603	2.01522e-35	Epn1
8	0.547079	0.55	0.396	1.24918e-08	Gtf3a
8	0.546774	0.212	0.133	0.00434572	Pomt1
8	0.546755	0.355	0.234	8.02365e-07	Galns
8	0.546621	0.783	0.567	2.90725e-18	Coa3
8	0.545683	0.998	0.873	5.19966e-35	mt-Nd1
8	0.545344	0.365	0.256	6.03495e-05	Bap1
8	0.545005	0.711	0.477	3.90742e-24	Uvrag
8	0.544878	0.832	0.551	6.33488e-47	Nadk
8	0.544873	0.412	0.298	9.88458e-05	Zdhhc6
8	0.544392	0.329	0.121	5.87325e-32	Adap2
8	0.544351	0.459	0.311	6.54075e-09	Psmg1
8	0.544208	0.454	0.285	5.6822e-14	Cherp
8	0.544181	0.314	0.209	0.000107629	Abt1
8	0.544143	0.348	0.236	2.69977e-05	Rrp1b
8	0.544007	0.342	0.182	4.99134e-14	9930111J21Rik2
8	0.543723	0.527	0.298	1.37755e-23	Znfx1
8	0.54357	0.951	0.754	7.00972e-34	Sf3b2
8	0.543451	0.325	0.206	3.07435e-07	Abhd17c
8	0.543299	0.949	0.719	6.32171e-32	Bclaf1
8	0.543135	1	0.864	9.21477e-43	Rpl12
8	0.5429	0.524	0.339	7.61976e-15	Vps53
8	0.542656	0.722	0.511	2.67393e-17	Ebp
8	0.542532	0.446	0.141	1.00261e-62	Ifi209
8	0.5422	0.52	0.375	9.5728e-09	Chmp6
8	0.542161	0.437	0.302	1.09439e-07	U2af1l4
8	0.54167	0.546	0.386	2.3179e-09	Fam98b
8	0.541533	0.539	0.367	7.91365e-11	Zpr1
8	0.541179	0.769	0.562	1.78782e-17	Ctcf
8	0.540988	0.529	0.345	4.48956e-13	Ltv1
8	0.540793	0.996	0.917	8.65786e-44	Rplp0
8	0.539782	0.921	0.69	3.90912e-30	Rwdd1
8	0.539281	0.236	0.143	9.66811e-05	Zc3h3
8	0.539277	0.924	0.729	3.34007e-32	Tmem14c
8	0.539237	0.416	0.268	8.02141e-10	Cwc22
8	0.539036	0.747	0.51	6.42954e-22	Polr2c
8	0.538517	0.115	0.06	0.0189716	Mblac2
8	0.538476	0.541	0.381	7.85516e-09	Thoc1
8	0.538436	0.465	0.322	3.52615e-08	Zfp24
8	0.538409	0.348	0.212	9.55247e-09	Ddx55
8	0.53803	0.998	0.913	1.78481e-57	Gnai2
8	0.538029	0.902	0.672	1.50115e-31	G3bp2
8	0.537968	0.917	0.693	4.5721e-22	Pdap1
8	0.537589	0.361	0.245	1.76616e-05	1600002K03Rik
8	0.537277	0.514	0.338	6.13692e-14	Arfrp1
8	0.536729	0.454	0.317	2.85475e-07	Daglb
8	0.536482	0.921	0.709	1.50703e-20	Smarca5
8	0.536468	0.586	0.355	1.18029e-25	Gyg
8	0.536263	0.318	0.198	2.79245e-07	Prpf3
8	0.535877	0.191	0.108	0.000139853	6720427I07Rik
8	0.535866	0.488	0.254	3.18823e-26	Abcg1
8	0.535519	0.573	0.34	5.60927e-25	Pqlc1
8	0.535297	0.361	0.222	8.3752e-09	Mtmr1
8	0.534863	0.582	0.251	1.73918e-50	Map3k11
8	0.534859	0.518	0.398	0.00130797	Ubfd1
8	0.534694	0.556	0.4	1.24724e-10	Casp8ap2
8	0.53437	0.701	0.504	1.128e-15	Mrps12
8	0.534346	0.671	0.483	2.30623e-18	Acadm
8	0.534047	0.437	0.311	1.78629e-06	Aasdhppt
8	0.534036	0.187	0.05	2.90006e-34	Ebi3
8	0.533363	0.52	0.354	1.41275e-11	Mpv17l2
8	0.533107	0.83	0.638	6.73695e-24	Cers2
8	0.533053	0.248	0.129	4.24818e-11	Supv3l1
8	0.532845	0.847	0.611	3.11613e-24	Cox16
8	0.53259	0.429	0.306	6.72368e-06	Ccdc58
8	0.532576	0.739	0.514	4.12676e-21	Ciao2b
8	0.532477	0.541	0.324	5.91432e-19	Mtf2
8	0.531646	0.467	0.309	4.79886e-11	Rbm4
8	0.53154	0.754	0.567	7.90404e-16	Ogdh
8	0.531264	0.754	0.478	1.27519e-33	Pak1ip1
8	0.529969	0.558	0.393	8.38837e-11	Impa1
8	0.529369	0.473	0.277	6.45375e-20	Stard3
8	0.529146	0.594	0.386	5.74949e-19	Trappc10
8	0.529011	0.306	0.212	0.00222736	Mrgbp
8	0.52895	0.497	0.334	1.51899e-12	Kif3b
8	0.52879	0.291	0.191	0.00025295	Med27
8	0.528016	0.236	0.125	1.70221e-08	Dclre1b
8	0.527692	0.786	0.568	2.12541e-21	Psmc1
8	0.527607	0.932	0.693	9.42212e-31	Bnip2
8	0.527251	0.813	0.561	1.6001e-32	Git2
8	0.52717	0.365	0.272	0.00559045	Cyb561d2
8	0.527089	0.97	0.774	5.66866e-40	Rbm25
8	0.526849	0.24	0.155	0.00230202	Ttll4
8	0.52681	0.658	0.452	7.2022e-17	Mta2
8	0.526654	0.412	0.229	1.32765e-16	Lrch1
8	0.526631	0.928	0.751	1.33219e-35	Cap1
8	0.525988	0.569	0.412	1.27868e-10	Ide
8	0.524468	0.618	0.402	5.56277e-20	Fam192a
8	0.524043	0.348	0.186	2.30592e-14	Plagl2
8	0.523993	0.911	0.714	8.70418e-23	Tgfbi
8	0.523862	0.949	0.741	3.59079e-29	Srsf11
8	0.523608	0.894	0.661	4.54777e-23	1110004F10Rik
8	0.523377	0.858	0.647	6.51047e-22	Mrps24
8	0.523336	0.42	0.281	1.04604e-07	Ino80b
8	0.523086	0.66	0.478	2.01593e-19	Atp6v1h
8	0.522993	0.463	0.321	3.07218e-07	Aifm1
8	0.522733	0.246	0.158	0.00135378	Synj2
8	0.522585	0.654	0.34	1.41239e-40	Sirt7
8	0.522557	0.144	0.076	0.00145254	Zfp472
8	0.522512	0.197	0.114	0.000481012	Klhl36
8	0.52249	0.397	0.276	4.23917e-06	Pphln1
8	0.522101	0.841	0.526	8.03572e-44	Gpsm3
8	0.521908	0.807	0.594	1.40717e-17	Kpnb1
8	0.521563	0.941	0.762	7.73701e-29	Timm10b
8	0.521397	0.272	0.154	1.25898e-08	Dcaf15
8	0.521374	0.932	0.707	3.52311e-23	Ndufa11
8	0.521215	0.505	0.345	3.93045e-11	Nup54
8	0.521154	0.429	0.257	9.67272e-15	Prpf4
8	0.520681	0.643	0.455	6.66278e-14	Derl2
8	0.520548	0.72	0.463	1.54795e-30	Morc3
8	0.520484	0.285	0.199	0.0255924	Zfp84
8	0.520391	1	0.95	8.09228e-61	Rps14
8	0.520161	0.928	0.699	2.44618e-24	Ndufb4
8	0.519849	0.688	0.43	5.35036e-32	Cpne2
8	0.519811	0.866	0.645	5.52562e-22	Aimp1
8	0.519799	0.301	0.205	0.00120034	Bcl2l12
8	0.519759	0.548	0.359	3.90555e-17	Gid8
8	0.51952	0.418	0.264	8.05721e-12	Gclc
8	0.519461	0.764	0.628	1.79026e-13	Plxnb2
8	0.519169	0.378	0.271	0.000446812	G6pc3
8	0.519084	0.437	0.361	0.0403497	Mfsd11
8	0.518873	0.316	0.175	4.82762e-12	Gpank1
8	0.518317	0.486	0.297	5.11321e-16	Zcchc8
8	0.517967	0.607	0.412	1.89898e-15	Ufd1
8	0.517554	0.584	0.39	1.87571e-15	Ate1
8	0.51739	0.711	0.509	1.7514e-18	Eps15
8	0.517294	0.369	0.246	7.57394e-07	Rhno1
8	0.516847	0.27	0.177	0.00090503	Zw10
8	0.516836	0.839	0.661	3.79486e-20	Vps35
8	0.516306	0.773	0.579	9.25784e-16	Ndufs3
8	0.515993	0.722	0.529	5.62788e-16	Hadhb
8	0.51568	0.851	0.623	2.99338e-20	Rad23b
8	0.51538	0.461	0.33	1.26344e-06	Fam207a
8	0.515268	0.365	0.216	7.08441e-11	Atp11c
8	0.514523	0.575	0.366	5.22191e-17	Clcc1
8	0.51431	0.624	0.203	3.7432e-78	Lrrc25
8	0.513993	0.945	0.729	4.34151e-34	Ubxn1
8	0.513964	0.533	0.282	5.25438e-29	Prkx
8	0.513881	0.42	0.127	1.18525e-63	Itga6
8	0.51272	0.234	0.131	1.75059e-06	Mcm9
8	0.512353	0.864	0.646	3.80425e-24	Ndufb2
8	0.512349	0.539	0.359	2.63109e-13	Sbf1
8	0.511079	0.686	0.474	3.57106e-15	0610010K14Rik
8	0.51085	0.958	0.756	9.08741e-32	Ndufa3
8	0.510772	0.246	0.163	0.00391419	Gss
8	0.510691	0.951	0.778	2.93747e-30	Glud1
8	0.510391	0.981	0.787	2.72108e-32	Nsa2
8	0.51036	0.304	0.204	0.00103194	Haus7
8	0.510324	0.338	0.111	8.84212e-43	Gpr65
8	0.510208	0.437	0.282	3.37622e-11	Cc2d1b
8	0.510064	0.718	0.279	2.47772e-64	Nrros
8	0.509967	0.711	0.525	2.27746e-17	Clptm1
8	0.509806	0.357	0.209	7.31581e-11	Traf6
8	0.509204	0.567	0.379	3.08742e-14	Ankle2
8	0.509039	0.352	0.245	2.56432e-05	Vipas39
8	0.508035	0.928	0.689	3.73356e-26	Eif4b
8	0.508006	0.208	0.13	0.0125731	Accs
8	0.507502	0.989	0.803	3.36316e-16	Ptms
8	0.507096	0.459	0.309	2.73753e-10	Nploc4
8	0.507081	0.62	0.41	5.32189e-16	Ap1m1
8	0.507026	0.554	0.399	2.17001e-08	Pts
8	0.506956	0.35	0.194	2.82892e-14	Plekhm1
8	0.50686	0.176	0.082	1.47577e-08	Psme2b
8	0.506575	0.828	0.609	7.42796e-20	Ccar1
8	0.506563	0.272	0.186	0.00575736	Cactin
8	0.506185	0.921	0.721	8.93219e-21	Spcs2
8	0.506145	0.363	0.249	2.80609e-05	Mrpl39
8	0.505703	0.51	0.266	2.38944e-29	Plekhf2
8	0.50566	0.682	0.495	9.76517e-15	Dnttip2
8	0.505456	0.473	0.336	1.73994e-08	Tent4b
8	0.504918	0.998	0.88	9.34555e-39	Rpl15
8	0.504611	0.469	0.308	8.72249e-11	Wars
8	0.504296	0.671	0.428	5.52037e-28	Aftph
8	0.503501	0.459	0.333	2.39751e-07	Hjurp
8	0.503217	1	0.947	3.68575e-55	Rps21
8	0.503136	0.592	0.375	1.31647e-19	Paxbp1
8	0.502766	0.633	0.434	1.75185e-14	Phf10
8	0.502602	0.265	0.171	0.00038987	Gpn2
8	0.502117	0.361	0.238	7.09576e-07	Taf5l
8	0.501845	0.499	0.336	3.02166e-11	Emc1
8	0.501403	0.796	0.585	5.52413e-18	Bcas2
8	0.501399	0.389	0.263	3.42652e-06	Kat14
8	0.501254	0.495	0.318	5.85652e-14	Ppp1r35
8	0.501053	0.981	0.794	1.46574e-31	Eif2s2
8	0.50034	0.989	0.408	6.14835e-113	Ctss
8	0.499759	0.614	0.285	5.53888e-48	Gmip
8	0.499512	0.662	0.427	9.94618e-25	Tmem179b
8	0.499273	0.635	0.436	2.47973e-15	Gabpb2
8	0.499038	0.994	0.832	2.51228e-36	Npc2
8	0.498923	0.486	0.27	1.21843e-21	Camta2
8	0.498922	0.431	0.312	3.97609e-05	Tbcd
8	0.498656	0.403	0.242	2.16129e-13	Phkg2
8	0.498268	1	0.958	1.24378e-57	Rps12
8	0.498238	0.902	0.668	4.33417e-27	Ube2k
8	0.497773	0.675	0.491	1.73567e-12	Stx16
8	0.497334	0.376	0.22	1.67402e-11	Nhlrc3
8	0.497259	0.873	0.68	2.89606e-24	Raly
8	0.497122	0.985	0.826	1.36351e-37	Ndufa2
8	0.496987	0.947	0.844	6.68306e-17	Serinc3
8	0.496867	0.996	0.856	1.15398e-36	Rpl31
8	0.49668	0.554	0.425	5.59967e-05	Fam126a
8	0.496469	0.544	0.185	7.76055e-79	Scarb1
8	0.495955	0.696	0.494	1.18422e-16	Ubqln1
8	0.495818	0.342	0.231	6.66502e-05	Terf1
8	0.495484	0.597	0.468	1.13323e-08	Dld
8	0.49504	0.348	0.224	1.4606e-06	Mettl26
8	0.494935	0.603	0.38	7.11986e-20	Pom121
8	0.494703	0.786	0.583	1.7723e-15	Strap
8	0.494481	0.414	0.225	1.59141e-18	Shkbp1
8	0.493963	0.278	0.096	7.08206e-31	Lair1
8	0.493774	0.839	0.593	1.60637e-34	Rab8a
8	0.49373	0.374	0.258	2.55303e-05	Apeh
8	0.493588	0.393	0.286	0.000142202	Isg20l2
8	0.493096	0.533	0.321	5.40009e-19	Lcorl
8	0.492941	0.633	0.483	6.08288e-09	Pon2
8	0.491486	0.401	0.237	5.6674e-13	Xab2
8	0.491471	0.219	0.127	5.60746e-05	Casp9
8	0.490722	0.342	0.225	1.198e-05	Prkag2
8	0.489973	0.346	0.209	3.52942e-09	Socs7
8	0.489001	0.851	0.505	6.47e-50	Prkcd
8	0.488901	0.185	0.103	8.42858e-05	Gm45716
8	0.488748	0.476	0.324	6.81184e-10	Mlx
8	0.488436	0.382	0.28	0.000537323	Lcmt1
8	0.488195	0.567	0.4	5.62035e-09	Clpp
8	0.488148	0.811	0.587	9.43053e-31	Sgpl1
8	0.488065	0.582	0.449	1.25031e-06	Gcsh
8	0.487978	0.62	0.441	5.48389e-12	Pbdc1
8	0.48724	0.626	0.473	6.71722e-10	Fam133b
8	0.487231	0.161	0.062	1.52048e-13	Hnmt
8	0.487101	0.295	0.199	0.000548688	Surf2
8	0.486815	0.527	0.339	1.09595e-15	Oxsr1
8	0.486801	0.711	0.492	1.83669e-16	Mrpl58
8	0.486399	0.713	0.493	1.43084e-22	Asnsd1
8	0.486378	0.238	0.14	2.14554e-05	Pwwp2b
8	0.486286	0.652	0.465	1.23182e-11	Nsfl1c
8	0.486264	0.726	0.399	7.96028e-42	Crlf2
8	0.486136	0.401	0.281	9.93023e-06	Tango2
8	0.486106	0.448	0.282	1.61489e-12	D10Wsu102e
8	0.48584	0.522	0.36	3.10166e-10	Dctn5
8	0.485816	0.263	0.129	1.24836e-13	Clp1
8	0.485809	0.476	0.348	3.31611e-06	Kdm4a
8	0.48563	0.758	0.292	3.68835e-78	Fcgr2b
8	0.485219	0.225	0.117	4.02703e-08	Abi3
8	0.484943	0.263	0.149	1.15505e-07	Zbtb17
8	0.484325	0.342	0.237	0.000471575	Acd
8	0.484084	0.524	0.368	1.07042e-08	Nomo1
8	0.48374	0.263	0.183	0.0368907	Uck1
8	0.483655	0.363	0.245	1.91221e-05	Inpp5f
8	0.483267	0.735	0.523	5.77596e-20	Ube2j2
8	0.483199	0.83	0.635	2.57843e-20	Ghitm
8	0.482956	0.832	0.601	7.32898e-16	Efr3a
8	0.482723	0.501	0.377	1.71042e-05	Ubap2
8	0.482631	0.437	0.187	3.44213e-33	Tspan13
8	0.482351	0.476	0.325	4.80602e-08	Magohb
8	0.482338	0.9	0.69	9.85198e-14	Cbx3
8	0.482256	0.766	0.281	8.66244e-88	Arhgap45
8	0.482157	0.223	0.147	0.0492732	Zcchc4
8	0.482155	0.48	0.347	6.19916e-07	Mpnd
8	0.481867	0.454	0.311	2.68538e-08	Exosc10
8	0.481637	0.38	0.251	2.55616e-07	Vps50
8	0.481346	0.637	0.439	3.1196e-13	Dap3
8	0.481336	0.295	0.131	1.76727e-19	Lipe
8	0.481018	0.41	0.279	2.67029e-06	Tbcc
8	0.481014	0.386	0.242	1.3322e-09	Proser1
8	0.480837	0.635	0.43	1.78585e-15	Cetn2
8	0.480808	0.546	0.374	2.12831e-10	Rabggtb
8	0.480806	0.42	0.291	2.48399e-06	Slc8a1
8	0.480753	0.505	0.398	0.00315499	Ndufaf2
8	0.480655	0.796	0.604	6.95201e-19	Pfkp
8	0.480485	0.467	0.359	0.000217921	Odf2
8	0.480385	0.645	0.446	2.88098e-16	Ppp6c
8	0.480089	0.987	0.802	7.95022e-28	Eif3f
8	0.48008	0.992	0.846	2.72731e-39	Pcbp2
8	0.479361	0.639	0.466	2.63367e-10	Pam16
8	0.479209	0.796	0.573	4.8249e-22	Mrpl24
8	0.479112	0.943	0.708	8.24113e-30	Hnrnpul2
8	0.478962	0.308	0.155	2.32802e-15	Tmem268
8	0.478895	0.705	0.566	1.9166e-07	Esyt1
8	0.478685	0.399	0.252	1.18909e-09	Ascc2
8	0.477536	0.786	0.594	2.81147e-13	Rbis
8	0.477034	0.389	0.268	1.12867e-05	Crcp
8	0.476505	0.749	0.562	2.1736e-14	Pold4
8	0.476452	0.699	0.542	3.19959e-13	Dlst
8	0.476339	0.312	0.212	0.000254454	Def6
8	0.476216	0.231	0.147	0.00290546	Tpcn2
8	0.47596	0.42	0.217	1.20887e-22	Sphk2
8	0.475915	1	0.957	6.32135e-51	Rplp1
8	0.47558	0.236	0.139	1.87454e-05	Hinfp
8	0.475157	0.981	0.814	5.74083e-29	Atp5j
8	0.475132	0.265	0.143	3.93572e-10	Ppcdc
8	0.47456	0.921	0.725	4.18218e-17	Gm26917
8	0.47446	0.512	0.379	9.71238e-07	Memo1
8	0.474104	0.584	0.396	2.32818e-14	Nkap
8	0.473967	0.325	0.22	0.000227655	Tstd2
8	0.473567	0.376	0.249	1.13476e-07	Ints14
8	0.472864	0.777	0.58	9.38768e-22	Nipa2
8	0.472764	0.331	0.245	0.0471405	Rrn3
8	0.472324	0.679	0.503	9.89135e-18	Stxbp3
8	0.471917	0.749	0.541	3.06915e-16	Chrac1
8	0.471906	0.452	0.177	1.94652e-47	Gsap
8	0.47104	0.429	0.197	5.99083e-33	Acsl1
8	0.470927	0.769	0.557	2.13701e-19	Wbp4
8	0.470732	0.847	0.612	2.15725e-21	Lsm12
8	0.470727	0.304	0.195	2.33641e-05	Mad2l1bp
8	0.47068	0.369	0.185	1.29699e-17	Ramp1
8	0.470581	0.454	0.154	4.32471e-56	Rasgrp4
8	0.470472	0.423	0.282	1.40608e-07	Med17
8	0.469931	0.361	0.21	9.94386e-12	Heatr1
8	0.469929	0.333	0.222	3.02687e-05	Saal1
8	0.469673	0.611	0.45	1.64292e-10	Hibadh
8	0.469647	0.465	0.333	1.33016e-07	Trabd
8	0.469594	0.936	0.83	1.64782e-15	BC005537
8	0.468821	0.807	0.598	7.80977e-16	Churc1
8	0.468372	0.803	0.543	5.22808e-30	Tet3
8	0.468321	0.467	0.307	4.66834e-12	Ccnk
8	0.468064	0.998	0.872	4.20618e-33	Rpl29
8	0.467751	0.938	0.703	1.56566e-44	Slc6a6
8	0.467268	0.743	0.545	2.95135e-12	Anapc11
8	0.467245	0.837	0.614	2.68723e-22	Tmem134
8	0.467221	0.577	0.403	7.4668e-14	Upf1
8	0.467164	0.809	0.591	2.02655e-20	Eif4e
8	0.466764	0.346	0.235	7.04733e-05	Actr8
8	0.466498	0.745	0.492	1.30416e-24	Gatad2a
8	0.466401	0.601	0.429	1.54332e-09	Ilf2
8	0.466282	0.497	0.346	1.87844e-09	Tmem168
8	0.466098	0.58	0.449	3.8706e-06	Mtx2
8	0.465647	0.966	0.779	3.00582e-21	Cox7a2l
8	0.465613	0.14	0.074	0.00186187	Lcmt2
8	0.465611	0.807	0.567	4.26013e-20	Gtf2a2
8	0.465078	0.817	0.586	6.94279e-18	Hypk
8	0.464915	0.471	0.354	0.000611021	Tm2d3
8	0.464831	0.794	0.538	1.47018e-27	Arf6
8	0.464746	0.244	0.164	0.0251151	Zfp932
8	0.464662	0.512	0.326	1.52926e-14	Rxrb
8	0.464343	0.176	0.09	2.83082e-06	Zkscan14
8	0.464249	0.372	0.17	1.28606e-22	Fam241a
8	0.463686	0.839	0.613	4.07469e-22	Ranbp2
8	0.463471	0.726	0.514	2.64763e-18	Ap3d1
8	0.463117	0.391	0.247	5.21092e-09	Mrs2
8	0.462572	0.573	0.392	2.00635e-12	Exosc4
8	0.461981	0.677	0.446	3.72249e-19	Rbck1
8	0.461703	0.115	0.057	0.00381652	Ppm1l
8	0.461348	0.586	0.447	4.33935e-08	Ncoa4
8	0.461148	0.775	0.578	9.8724e-17	Trappc2l
8	0.460807	0.478	0.274	9.0888e-19	Tbc1d1
8	0.460227	0.427	0.166	1.90146e-38	Milr1
8	0.460114	0.571	0.403	1.83165e-10	Slc29a1
8	0.459778	0.83	0.595	9.05311e-23	Snrnp27
8	0.459211	0.89	0.678	3.82516e-20	Etfb
8	0.459048	0.756	0.558	4.01654e-16	Med28
8	0.458712	0.998	0.914	2.5259e-45	Rpl24
8	0.458407	0.369	0.282	0.0288219	Eif2b4
8	0.458304	0.401	0.297	0.0103123	Pwwp3a
8	0.458066	0.503	0.311	2.09742e-14	Isyna1
8	0.457926	0.66	0.476	1.27473e-11	Apopt1
8	0.457622	0.227	0.113	2.23556e-10	Gm47664
8	0.457531	0.998	0.937	4.54557e-39	Rpl34
8	0.457121	0.31	0.219	0.00690183	Wdr13
8	0.45704	0.87	0.645	2.65566e-34	Usf2
8	0.45681	0.577	0.408	1.83437e-11	Lemd2
8	0.456375	0.703	0.567	7.2941e-12	Sh3kbp1
8	0.456275	0.979	0.92	4.78966e-11	Txn1
8	0.455639	0.399	0.297	0.00132428	Chchd5
8	0.455349	0.459	0.265	8.95165e-19	Esrra
8	0.45533	0.675	0.49	6.91907e-12	Rnf19b
8	0.45532	0.401	0.166	5.53312e-36	Orai2
8	0.454963	0.297	0.191	2.28205e-05	Arel1
8	0.454745	0.779	0.538	4.35431e-24	Ddi2
8	0.454671	0.917	0.715	9.64908e-21	Lamtor2
8	0.454671	0.359	0.23	2.21333e-07	C2cd5
8	0.454592	0.571	0.324	3.99416e-27	Dgkz
8	0.454451	0.701	0.488	4.61244e-16	Eif2a
8	0.454182	0.839	0.443	2.07378e-39	Alox5ap
8	0.454182	0.756	0.554	4.14456e-14	Rnf187
8	0.454115	0.476	0.341	5.61197e-08	Rprd1b
8	0.453854	0.541	0.393	1.92557e-07	Uxs1
8	0.453637	0.992	0.868	1.17632e-38	Capzb
8	0.453516	0.788	0.727	2.23817e-07	Ctsa
8	0.453489	0.255	0.166	0.00188958	Dhx34
8	0.453398	0.335	0.17	2.13932e-16	Tmem170b
8	0.453342	0.692	0.478	2.56042e-17	Spag7
8	0.453115	0.406	0.298	0.000319647	Arl2
8	0.453107	0.86	0.619	1.8078e-19	Ctbp1
8	0.452685	0.558	0.41	1.295e-08	Usp48
8	0.452485	0.662	0.475	3.63653e-11	Rabl6
8	0.451917	0.673	0.497	5.77319e-08	Mvb12a
8	0.451524	0.399	0.246	5.58611e-11	Helb
8	0.45082	0.607	0.471	1.42488e-06	Myo9a
8	0.450359	0.401	0.266	2.79867e-07	Trappc11
8	0.449688	0.285	0.12	3.79393e-21	Pmaip1
8	0.449267	0.533	0.371	1.39931e-09	Ash2l
8	0.449121	0.592	0.417	2.18635e-12	Got1
8	0.449113	0.864	0.653	3.90948e-22	Dctn3
8	0.449015	0.624	0.434	1.63448e-11	Cops3
8	0.448607	0.465	0.335	1.31059e-05	Eef2kmt
8	0.44851	0.658	0.482	1.13238e-13	Kxd1
8	0.448377	0.357	0.257	0.00305201	Cdk5rap2
8	0.448377	0.592	0.401	2.93656e-14	Klhl5
8	0.448007	0.639	0.452	3.88936e-12	Borcs8
8	0.447733	0.573	0.401	2.3062e-11	Mphosph8
8	0.447562	0.752	0.547	6.00909e-16	Ociad1
8	0.447243	0.378	0.216	1.59168e-12	Hsdl1
8	0.447171	0.416	0.29	2.14207e-06	Zfp511
8	0.447103	0.431	0.273	7.37819e-11	Setd1a
8	0.446803	0.764	0.564	3.06634e-18	Usp8
8	0.446239	0.38	0.246	6.32492e-08	Prxl2b
8	0.446231	0.694	0.49	1.33584e-16	Tmx1
8	0.445294	0.357	0.253	0.00100242	Trappc12
8	0.445196	0.531	0.37	5.23496e-09	Itpa
8	0.445112	0.503	0.337	5.62941e-11	Zup1
8	0.444488	0.357	0.263	0.00837391	Dtd2
8	0.444454	0.316	0.22	0.00167314	Fgfr1op
8	0.444435	0.459	0.333	1.19519e-05	Socs6
8	0.444202	0.815	0.614	1.21378e-17	Psmd11
8	0.443316	0.565	0.389	6.74511e-13	Pank2
8	0.443002	0.739	0.538	1.79096e-14	Hdac1
8	0.442938	0.752	0.52	1.34391e-18	Emc2
8	0.442912	0.682	0.45	9.37613e-23	Cic
8	0.442889	0.134	0.037	1.92873e-22	Svip
8	0.442645	0.522	0.175	1.89796e-69	Sema4d
8	0.442293	0.393	0.269	2.29443e-06	Cnot11
8	0.442205	0.478	0.352	3.59237e-06	Gm17018
8	0.442172	0.69	0.472	2.26067e-17	Poldip3
8	0.4421	0.423	0.299	1.59457e-05	Gnl2
8	0.441907	0.335	0.244	0.0115263	Naf1
8	0.441731	0.55	0.372	3.95163e-12	Rfxap
8	0.441453	0.325	0.2	2.88105e-07	Fhod1
8	0.441429	0.866	0.652	1.79861e-17	Ube2m
8	0.441287	0.285	0.2	0.0340436	Abcc4
8	0.441211	0.431	0.302	1.32808e-06	Sptlc1
8	0.441207	0.318	0.23	0.0352345	Fam126b
8	0.440438	0.904	0.675	6.13229e-21	Papola
8	0.440434	0.682	0.476	2.04492e-16	Ankfy1
8	0.439875	0.682	0.464	1.80517e-20	Rab35
8	0.439858	0.845	0.647	4.11384e-16	Ndufs4
8	0.439636	0.529	0.399	2.74161e-06	Ap3m1
8	0.439613	0.471	0.349	6.55415e-05	Aspscr1
8	0.43952	0.9	0.694	4.02519e-26	Psmd4
8	0.439422	0.355	0.238	1.05074e-05	Ing5
8	0.439052	0.796	0.57	4.78706e-20	Limd1
8	0.43899	0.675	0.48	1.0495e-15	Pacsin2
8	0.438081	0.879	0.66	3.37402e-21	Ywhag
8	0.437999	0.599	0.437	2.65359e-12	2510039O18Rik
8	0.437805	0.142	0.081	0.0320005	Zfp595
8	0.437658	0.197	0.125	0.0386861	Ermard
8	0.437507	0.412	0.26	1.70339e-10	Gpn3
8	0.437475	0.488	0.354	1.48083e-06	Atp13a1
8	0.437456	0.76	0.538	3.67598e-22	Rsbn1l
8	0.437296	0.648	0.464	1.06359e-08	Gps1
8	0.436771	0.752	0.552	2.37613e-14	C1d
8	0.43675	0.633	0.446	6.55366e-14	Vbp1
8	0.436712	0.69	0.503	8.27222e-13	Elovl1
8	0.436608	0.864	0.66	4.58419e-31	Gna13
8	0.436311	0.355	0.246	0.000193612	Ercc3
8	0.436091	0.877	0.665	4.86288e-20	Zfp207
8	0.435983	0.794	0.542	1.15295e-26	Ppp4c
8	0.435892	0.486	0.315	5.47265e-13	Taf13
8	0.435833	0.386	0.261	1.37581e-06	Ccnc
8	0.435775	0.535	0.375	1.8885e-10	Ddx52
8	0.435627	0.699	0.516	4.82637e-13	Tial1
8	0.435139	0.414	0.254	2.34957e-10	Fam53b
8	0.434934	0.832	0.64	2.83083e-12	Smc6
8	0.434134	0.382	0.259	6.90221e-05	Slc39a10
8	0.43366	0.49	0.361	3.00584e-06	1700025G04Rik
8	0.433585	0.879	0.674	3.23134e-17	Vdac3
8	0.433551	0.601	0.428	2.68892e-09	Txnl4a
8	0.43342	0.722	0.268	6.59504e-72	Ms4a6c
8	0.433353	0.476	0.181	6.06444e-46	Dok3
8	0.432932	0.575	0.443	1.47081e-06	Htra2
8	0.432822	0.983	0.801	1.13047e-25	Pcbp1
8	0.432555	0.418	0.317	0.00182221	Senp3
8	0.432224	0.291	0.135	1.14002e-16	P2rx7
8	0.432188	0.255	0.162	0.000901845	Cipc
8	0.432045	0.55	0.418	5.22478e-06	Grsf1
8	0.432032	0.983	0.835	2.40196e-14	Gm10076
8	0.431763	0.49	0.314	3.86297e-14	Vrk3
8	0.431494	0.554	0.405	1.2105e-09	Rreb1
8	0.431356	0.921	0.696	8.41548e-24	Acin1
8	0.431307	0.531	0.396	5.43022e-07	Get4
8	0.43128	0.709	0.518	1.25222e-11	Uggt1
8	0.430705	0.643	0.449	1.85493e-12	Cyb5b
8	0.43069	0.297	0.215	0.0365036	Fbxw4
8	0.430625	0.473	0.303	1.88288e-13	CAAA01118383.1
8	0.430434	0.289	0.182	2.06259e-05	Mief1
8	0.429972	0.673	0.513	1.01558e-08	Sgta
8	0.429824	0.55	0.405	5.57922e-07	Pmpcb
8	0.429795	0.541	0.37	9.89445e-12	Arfgap2
8	0.42962	0.826	0.625	4.14335e-18	Selenot
8	0.429544	0.675	0.52	1.1566e-06	Bin1
8	0.429391	0.535	0.401	4.90219e-05	Ltn1
8	0.428853	0.743	0.559	3.71499e-13	Snx17
8	0.428542	0.977	0.803	7.74451e-33	Snrnp70
8	0.428349	0.582	0.431	1.35202e-09	Nabp2
8	0.427987	0.726	0.512	8.10786e-18	Golga7
8	0.427734	0.745	0.524	3.52323e-18	Pan3
8	0.427701	0.998	0.902	1.37719e-32	Rpl21
8	0.427599	0.696	0.498	7.68923e-18	Bmp2k
8	0.427569	0.747	0.582	0.00019848	Akap9
8	0.42688	0.786	0.565	1.41028e-22	Frg1
8	0.426704	0.679	0.483	6.63527e-17	Rbm27
8	0.426407	0.488	0.353	4.83407e-07	Ddx47
8	0.426006	0.416	0.302	0.000213841	Xpo4
8	0.425937	0.645	0.495	3.68927e-10	Rap2b
8	0.425926	0.807	0.613	3.79267e-17	Aph1a
8	0.425277	0.996	0.9	6.40964e-34	Rpl7
8	0.425167	0.342	0.235	0.000117449	Brf1
8	0.42473	0.76	0.546	2.65617e-14	Phf14
8	0.424227	0.323	0.173	3.7102e-13	Mvb12b
8	0.423574	0.448	0.325	2.08827e-05	Rpe
8	0.423419	0.817	0.608	3.29951e-19	Vps28
8	0.422932	0.707	0.496	5.45533e-19	Mapk14
8	0.422914	0.724	0.522	1.76644e-15	Tsg101
8	0.422515	0.669	0.478	2.77114e-15	Setd3
8	0.422506	0.881	0.664	5.64344e-29	Larp4b
8	0.422136	0.798	0.587	1.09886e-15	Snf8
8	0.421971	0.378	0.285	0.0149728	Coq2
8	0.421902	0.338	0.216	1.2601e-06	Fkrp
8	0.421803	0.531	0.39	9.87905e-07	Snx12
8	0.421547	0.851	0.657	2.12888e-18	Cox14
8	0.421288	0.425	0.322	0.04215	Wdr75
8	0.421062	0.769	0.562	1.54071e-13	Acp1
8	0.420822	0.934	0.743	7.69557e-15	St13
8	0.420783	0.535	0.36	3.01139e-12	Sdhaf2
8	0.420656	0.794	0.624	3.11422e-10	Cenpb
8	0.420563	0.374	0.278	0.0245521	Gnl3l
8	0.420034	0.692	0.499	8.37865e-13	Tmem219
8	0.420024	0.27	0.185	0.0151077	Ofd1
8	0.419886	0.231	0.152	0.0205719	Bud13
8	0.419798	0.628	0.45	1.85635e-11	Fibp
8	0.419674	0.357	0.231	9.25406e-07	Man2c1
8	0.419336	0.611	0.43	1.73939e-12	Lypla1
8	0.419335	0.87	0.663	4.30164e-17	Rex1bd
8	0.419094	0.614	0.429	7.38579e-12	Zfp330
8	0.418739	0.894	0.685	2.58639e-15	Tcea1
8	0.418644	0.335	0.214	3.60263e-06	Ipo11
8	0.418353	0.561	0.401	1.8375e-09	Fnbp4
8	0.418088	0.217	0.14	0.0306568	Ndor1
8	0.417997	0.892	0.662	9.44715e-19	Srsf6
8	0.417499	0.469	0.303	2.17657e-10	Armc8
8	0.417358	0.945	0.78	7.66785e-11	Ndufb9
8	0.417242	0.34	0.223	6.66983e-06	Prcc
8	0.416817	0.35	0.244	0.000600192	Osbpl3
8	0.416531	0.348	0.246	0.00078991	Cwc27
8	0.415208	0.998	0.961	5.17316e-29	mt-Co3
8	0.415118	0.773	0.543	9.46943e-25	Safb2
8	0.415017	0.556	0.406	2.81105e-08	Dr1
8	0.414929	0.522	0.36	1.64016e-10	Phrf1
8	0.41467	0.732	0.556	7.91246e-12	Mtch2
8	0.414472	0.395	0.249	3.30282e-09	Irak4
8	0.413521	0.83	0.598	7.63606e-21	Arid1a
8	0.413366	0.293	0.167	3.23431e-08	Zfp992
8	0.413245	0.318	0.194	4.17687e-08	Vps39
8	0.412964	0.448	0.33	9.54265e-05	Zfp62
8	0.412841	0.817	0.579	9.96841e-13	Mrps16
8	0.412622	0.217	0.131	0.000823286	Gfm2
8	0.41214	0.947	0.711	8.28868e-18	Rtraf
8	0.412101	0.788	0.579	2.54975e-14	Ctdnep1
8	0.411932	0.783	0.59	3.90377e-17	Cnot1
8	0.411493	0.582	0.451	9.10835e-06	Smim20
8	0.411349	0.321	0.218	0.00156475	Mbtps2
8	0.411272	0.573	0.457	0.00547749	Ncoa7
8	0.411172	0.516	0.367	1.9302e-07	Tdg
8	0.410782	0.652	0.455	1.00702e-13	Fam204a
8	0.408723	0.735	0.532	5.64154e-13	Cmc1
8	0.408695	0.522	0.426	0.00888043	Hebp1
8	0.408187	0.616	0.466	6.00944e-07	Gmps
8	0.407936	0.52	0.389	5.27873e-06	Cnot8
8	0.407567	0.312	0.22	0.00847401	Slc5a3
8	0.407163	0.367	0.239	4.98905e-07	Map3k14
8	0.40689	0.709	0.518	3.57413e-11	Mrpl48
8	0.406833	0.597	0.345	3.25255e-23	Uck2
8	0.406325	0.607	0.428	7.36906e-14	Swap70
8	0.4063	0.658	0.511	4.10067e-07	Naa20
8	0.405873	0.684	0.487	1.3656e-14	Snapc5
8	0.405814	0.503	0.381	1.06838e-06	Tctex1d2
8	0.405635	0.49	0.337	3.51871e-08	Mospd2
8	0.405314	0.817	0.594	1.55629e-14	Smarce1
8	0.405093	0.333	0.174	3.82424e-14	Zbtb18
8	0.405029	0.998	0.961	3.26964e-26	mt-Co2
8	0.404801	0.881	0.684	1.83726e-25	Creg1
8	0.404744	0.652	0.47	1.86257e-10	Cdc123
8	0.404507	0.898	0.69	1.18085e-25	Tab2
8	0.40411	0.546	0.389	4.04302e-07	Rpp25l
8	0.404058	0.501	0.344	1.78568e-08	Pacs2
8	0.404025	0.293	0.179	6.82568e-07	Hps4
8	0.403576	0.423	0.269	1.53266e-10	Gpd2
8	0.403489	0.166	0.091	0.000951824	Gm28791
8	0.403443	0.397	0.252	2.43608e-10	Fbxl14
8	0.403413	0.82	0.622	1.83324e-16	Rnaset2a
8	0.402739	0.675	0.478	3.12415e-14	Hnrnpll
8	0.402593	0.745	0.597	9.31148e-10	Ccnd3
8	0.402541	0.885	0.685	1.61876e-14	Ndufa8
8	0.402531	0.531	0.361	9.9538e-11	Tmem183a
8	0.40192	0.433	0.297	6.13218e-07	Vti1a
8	0.401775	0.45	0.297	3.14313e-10	Zc3h4
8	0.401725	0.951	0.749	9.67576e-17	Bzw1
8	0.401519	0.448	0.318	2.80019e-06	Ciz1
8	0.401408	0.425	0.316	0.00329152	Minpp1
8	0.401349	0.469	0.345	2.81195e-06	Tpcn1
8	0.401097	0.187	0.088	5.91998e-08	Tlr7
8	0.40017	0.397	0.264	0.000311218	F13a1
8	0.399774	0.442	0.301	2.0141e-07	Nosip
8	0.399599	0.924	0.681	8.72863e-31	Ubl3
8	0.399538	0.643	0.45	4.90572e-13	Bcl7b
8	0.39941	0.966	0.833	2.40793e-29	Ubl5
8	0.39931	0.157	0.061	2.88701e-12	Naip5
8	0.399223	0.824	0.639	1.18806e-14	Psmc6
8	0.399124	0.467	0.334	3.47453e-06	Orc4
8	0.398978	0.155	0.086	0.00202921	Mdm1
8	0.398914	0.17	0.051	1.06238e-23	Card9
8	0.398819	0.783	0.579	3.13219e-10	Cbx1
8	0.398561	0.756	0.569	2.53238e-08	Cdk4
8	0.398102	0.556	0.423	2.00951e-06	Hist1h1c
8	0.397799	0.628	0.498	8.44785e-06	Brd8
8	0.397398	0.985	0.803	6.85465e-20	Reep5
8	0.397365	0.539	0.363	3.04717e-12	Kpna1
8	0.396871	0.945	0.736	1.94269e-20	Sf3b6
8	0.396738	0.418	0.324	0.039538	Mtmr2
8	0.396578	0.121	0.031	6.12929e-23	Hrh2
8	0.395996	0.308	0.201	0.000187319	St6gal1
8	0.395705	0.51	0.334	1.97422e-14	Fnip2
8	0.395551	0.431	0.299	7.40902e-07	Rnf8
8	0.395428	0.567	0.415	3.93003e-08	Trnau1ap
8	0.395334	0.272	0.161	1.6292e-06	Gga3
8	0.395288	0.809	0.61	1.40354e-15	Sltm
8	0.395224	0.382	0.266	4.50883e-05	Fbxl6
8	0.394311	0.344	0.249	0.0145737	Ccnq
8	0.394031	0.465	0.357	0.00116143	Mgat4b
8	0.393792	0.31	0.096	7.83869e-44	Cd244a
8	0.393598	0.584	0.393	6.30074e-14	Afdn
8	0.393111	0.82	0.559	8.28291e-34	Cdk9
8	0.392985	0.775	0.247	7.0331e-102	Nfam1
8	0.392786	0.48	0.362	3.23126e-05	Rab3gap2
8	0.392635	0.255	0.169	0.00620903	Cutc
8	0.392324	0.554	0.401	2.55284e-08	Otud4
8	0.392231	0.378	0.25	1.04152e-06	Pik3c3
8	0.392221	0.686	0.498	7.38828e-14	Btbd1
8	0.391992	0.318	0.223	0.00495613	Plrg1
8	0.391848	0.476	0.299	9.35924e-14	Amdhd2
8	0.391584	0.58	0.352	1.12773e-21	Rnf44
8	0.391549	0.599	0.192	5.99388e-75	Pira2
8	0.391143	0.51	0.203	8.38242e-46	Sema4a
8	0.390986	0.429	0.31	0.00014912	Tradd
8	0.389984	0.556	0.407	1.3802e-06	Ncbp2
8	0.389841	0.599	0.416	3.82754e-14	Agps
8	0.3894	0.344	0.253	0.0202924	Nfrkb
8	0.389315	0.648	0.476	1.01377e-08	Bccip
8	0.388927	0.773	0.577	9.01015e-12	Hadha
8	0.388901	0.527	0.393	3.40844e-05	Spg7
8	0.388768	0.909	0.692	9.95045e-17	Tacc1
8	0.388724	0.673	0.483	1.43976e-12	Vamp3
8	0.38858	0.592	0.417	1.5198e-09	Zhx1
8	0.38842	0.514	0.368	1.9893e-06	Jagn1
8	0.388349	0.346	0.239	0.000588453	Cyp4v3
8	0.38821	0.552	0.379	3.21989e-10	Elp5
8	0.387956	0.541	0.387	3.53112e-09	Sympk
8	0.387927	0.992	0.874	3.31915e-32	Gnb2
8	0.38754	0.435	0.339	0.0408675	Washc5
8	0.38752	0.805	0.597	3.79735e-14	Mrpl14
8	0.387468	0.949	0.743	1.17655e-16	Eif3e
8	0.387338	0.469	0.354	0.000351706	Tmem242
8	0.387226	0.96	0.431	1.68038e-66	Ptprc
8	0.386714	0.611	0.505	0.000475558	Plbd2
8	0.386419	0.726	0.547	1.12757e-11	Txndc9
8	0.386336	0.951	0.737	1.30329e-15	Tmem256
8	0.386104	0.992	0.821	5.54693e-28	Prdx1
8	0.38588	0.437	0.301	4.98561e-07	Ppt2
8	0.385539	0.31	0.203	0.00010925	Sclt1
8	0.385209	0.548	0.438	0.00191894	Pnkd
8	0.385025	0.822	0.667	2.18506e-10	Use1
8	0.384848	0.484	0.339	7.29522e-07	Leo1
8	0.384821	0.949	0.802	9.96727e-22	Tomm6
8	0.384817	0.408	0.287	2.19064e-05	Tubgcp3
8	0.38408	0.507	0.321	4.94742e-14	Dhx8
8	0.383917	0.433	0.311	0.000542942	Pianp
8	0.383866	0.662	0.464	3.0055e-12	Npepl1
8	0.383814	0.429	0.289	1.54122e-07	Gnpat
8	0.383483	0.556	0.405	2.99868e-07	Htatsf1
8	0.383438	0.949	0.735	1.69422e-23	Mtpn
8	0.383387	1	0.984	2.31956e-37	Rpl41
8	0.383341	0.603	0.379	1.2265e-18	Crybg3
8	0.383189	0.614	0.457	2.82782e-08	Zcchc17
8	0.382914	0.989	0.841	9.74757e-36	Ldha
8	0.382878	0.854	0.649	1.19095e-20	Wapl
8	0.381712	1	0.948	1.97714e-34	Eef1a1
8	0.381444	0.544	0.421	0.000153703	Psmd9
8	0.380634	0.873	0.39	1.00013e-74	Csf2ra
8	0.380613	0.73	0.537	8.64022e-14	Nap1l4
8	0.380609	0.949	0.78	5.83697e-17	Sfpq
8	0.380362	0.435	0.289	7.79975e-09	Ccdc9
8	0.379913	0.913	0.692	1.48654e-16	Ywhaq
8	0.37946	0.395	0.289	0.0177057	Rev1
8	0.379221	0.945	0.762	6.43199e-15	Ndufa1
8	0.378729	0.805	0.72	2.50204e-07	Cyfip1
8	0.378281	0.469	0.357	0.00079742	Ccnh
8	0.376514	0.592	0.413	2.96941e-11	Chordc1
8	0.376255	0.533	0.396	7.55063e-06	Tsnax
8	0.376125	0.582	0.431	1.97359e-07	Fam76b
8	0.375689	0.93	0.699	8.37198e-10	Cdv3
8	0.37568	0.323	0.119	1.81929e-32	Prkar2b
8	0.375674	0.66	0.468	1.15926e-15	Cited2
8	0.375496	0.792	0.58	1.28568e-13	Nudcd3
8	0.375182	0.892	0.692	5.75238e-16	Lman2
8	0.374846	0.584	0.367	6.66729e-20	Bin3
8	0.374518	0.414	0.321	0.0372458	0610009B22Rik
8	0.37437	0.476	0.331	6.03043e-08	4833420G17Rik
8	0.374358	0.724	0.526	5.4222e-15	Szrd1
8	0.374331	0.382	0.276	0.000692997	Asb8
8	0.374312	0.289	0.206	0.0410861	Zfp524
8	0.374177	0.363	0.267	0.0365016	Ercc6l2
8	0.373676	0.902	0.73	1.20684e-20	Atp1b3
8	0.373601	0.887	0.659	3.49348e-17	Prpf4b
8	0.372853	0.975	0.795	1.42181e-30	Gpi1
8	0.372491	0.569	0.415	2.38619e-08	Rnpepl1
8	0.371686	0.887	0.717	1.68277e-08	Hexa
8	0.371159	0.541	0.392	3.6919e-08	Nub1
8	0.370131	0.544	0.412	4.51262e-05	Dpp3
8	0.370094	0.752	0.532	4.98889e-21	Akirin1
8	0.36982	0.268	0.137	1.22141e-11	Mapkapk3
8	0.369763	0.414	0.263	4.83946e-10	Rnf41
8	0.369238	0.728	0.546	8.91457e-13	Ppp3r1
8	0.368869	0.654	0.466	2.57664e-12	Dpp8
8	0.368809	0.393	0.279	1.90781e-05	Dcaf11
8	0.368723	0.709	0.505	1.96243e-12	Ttc14
8	0.3684	0.811	0.596	1.83899e-14	Tecr
8	0.368207	0.52	0.344	3.72169e-13	Casc3
8	0.368176	0.34	0.21	1.44367e-07	Tusc2
8	0.367269	0.291	0.203	0.0104487	Mul1
8	0.367221	0.433	0.272	3.63035e-11	Cstf3
8	0.36715	0.975	0.821	3.41043e-37	Dazap2
8	0.366913	0.758	0.558	2.57174e-09	Trappc4
8	0.366848	0.722	0.474	9.50906e-25	Adipor2
8	0.366604	0.48	0.351	2.91799e-05	Map2k7
8	0.366574	0.399	0.287	0.000363641	Nfs1
8	0.366466	0.469	0.306	1.00978e-11	Cdk19
8	0.366395	0.834	0.657	2.92496e-12	Dnaja2
8	0.366006	0.399	0.26	2.67439e-08	Uckl1
8	0.365865	0.473	0.358	0.000686042	Tmem222
8	0.36578	0.577	0.421	3.87798e-09	Ppil2
8	0.365452	0.512	0.366	2.19606e-08	Trappc8
8	0.365236	0.531	0.342	2.07437e-12	Plekha2
8	0.365109	0.403	0.307	0.0141056	Yipf6
8	0.364839	0.478	0.338	6.55402e-07	Vps72
8	0.364596	0.497	0.369	5.89678e-05	Cebpzos
8	0.36452	0.913	0.703	3.92737e-11	H13
8	0.364184	0.809	0.613	8.30966e-12	Glo1
8	0.36409	0.656	0.473	2.26852e-08	Wdr61
8	0.363695	0.348	0.156	4.31117e-23	Prkch
8	0.36367	0.766	0.55	1.1931e-18	Rbm42
8	0.362991	0.896	0.701	6.36e-11	Mpc2
8	0.362896	0.397	0.145	4.07759e-42	Plcl2
8	0.362051	0.728	0.548	2.11945e-10	Vti1b
8	0.361077	0.924	0.788	3.37303e-15	1810037I17Rik
8	0.359985	0.633	0.429	1.96608e-11	Eml4
8	0.359794	0.868	0.612	3.76734e-36	Smchd1
8	0.359689	0.467	0.357	0.00029263	Mzt1
8	0.35967	0.312	0.153	6.53058e-16	Tfeb
8	0.359403	0.452	0.348	0.00404841	Tmem60
8	0.359303	0.401	0.199	6.79648e-20	Mtm1
8	0.359172	0.631	0.485	1.35375e-05	Zmpste24
8	0.35913	0.745	0.548	2.45272e-11	Imp3
8	0.35874	0.705	0.537	7.85748e-10	Aebp2
8	0.358674	0.851	0.629	8.17132e-11	Srp72
8	0.35856	0.376	0.274	0.00259511	Smim8
8	0.358536	0.854	0.668	4.93858e-11	Nars
8	0.358467	0.996	0.921	1.60464e-14	Chchd2
8	0.358354	0.781	0.573	6.48576e-17	Flii
8	0.357846	0.242	0.159	0.0224103	Lrrc57
8	0.357485	0.813	0.611	2.74731e-27	Cdk2ap2
8	0.357315	0.667	0.516	1.11573e-07	Mrps18a
8	0.357074	0.452	0.164	7.34167e-53	Nuak2
8	0.356946	0.582	0.413	1.18371e-08	Tor2a
8	0.356738	0.512	0.368	3.37807e-07	Fbxo3
8	0.356534	0.45	0.347	0.00319375	Galk2
8	0.356512	0.987	0.927	0.0181149	Ctsb
8	0.356385	0.911	0.7	2.88184e-26	Zfp106
8	0.355422	0.682	0.507	2.63381e-06	Cops4
8	0.354917	0.979	0.837	5.28706e-14	Arf1
8	0.3549	0.529	0.379	9.47184e-08	Dnttip1
8	0.353904	0.692	0.465	1.12899e-17	Fam50a
8	0.353619	0.297	0.203	0.00409868	Galc
8	0.353391	0.414	0.256	1.65958e-10	Bloc1s6
8	0.352315	0.522	0.375	1.60059e-06	Gtf2e2
8	0.351927	0.603	0.443	1.69333e-07	Micu2
8	0.351721	0.168	0.075	2.1251e-08	Aoah
8	0.351191	0.437	0.337	0.0164332	Anapc10
8	0.350761	0.355	0.258	0.0122749	Zfp830
8	0.35046	0.359	0.205	3.60075e-11	Gm28875
8	0.350334	0.469	0.342	2.07057e-05	Lias
8	0.349709	0.531	0.399	1.74944e-05	Wdr82
8	0.349249	0.552	0.371	2.51909e-11	Clcn3
8	0.349145	0.571	0.436	0.000118938	Ehmt1
8	0.349082	0.531	0.398	2.68771e-05	Crnkl1
8	0.348528	0.643	0.508	3.13851e-09	Mdfic
8	0.348364	0.696	0.547	0.00558353	Trim35
8	0.348223	0.442	0.326	0.000761821	Ipo8
8	0.348148	0.399	0.282	5.23416e-05	Slc4a1ap
8	0.348022	0.516	0.347	1.29986e-13	Cdkn2d
8	0.347939	0.815	0.624	1.12327e-07	Anapc13
8	0.3477	0.775	0.589	6.42862e-12	Snw1
8	0.347429	0.573	0.241	4.04449e-50	D1Ertd622e
8	0.347423	0.745	0.531	8.93076e-16	Zc3h13
8	0.346463	0.682	0.53	1.06009e-10	Osbpl8
8	0.346166	0.55	0.257	6.59766e-38	Dgkd
8	0.346095	0.234	0.148	0.00510731	Xrcc4
8	0.346095	0.669	0.485	5.06389e-08	Fam91a1
8	0.345655	0.367	0.14	2.36309e-34	Tec
8	0.344393	0.531	0.355	2.7198e-13	Cacul1
8	0.344287	0.696	0.534	1.32095e-10	Med15
8	0.344061	0.584	0.419	2.08578e-09	Nsmce2
8	0.343414	0.301	0.197	0.000131693	Srf
8	0.343244	0.981	0.823	3.12493e-12	mt-Nd3
8	0.343224	0.191	0.084	7.01815e-12	Armc7
8	0.342788	0.544	0.397	2.14764e-08	Wdfy2
8	0.342781	0.35	0.254	0.00628211	R3hcc1l
8	0.342549	0.386	0.278	0.00185048	Nudt16l1
8	0.342301	0.669	0.488	1.12627e-10	Chmp1a
8	0.341927	0.945	0.751	2.38622e-16	Rbpj
8	0.341698	0.975	0.846	9.80554e-20	Srrm2
8	0.341666	0.11	0.05	0.00015816	Siglec1
8	0.341574	0.427	0.324	0.0261312	Wdr70
8	0.341502	0.499	0.332	5.97758e-10	Btaf1
8	0.341384	0.594	0.421	1.11024e-11	Lin7c
8	0.3411	0.741	0.524	7.40803e-11	Hras
8	0.340246	0.127	0.034	2.554e-23	Rhof
8	0.339911	0.544	0.355	3.2678e-16	Stard7
8	0.339413	0.983	0.784	2.57358e-39	Fxyd5
8	0.339223	0.858	0.665	6.91484e-19	Ssu72
8	0.339115	0.987	0.857	1.81264e-16	Hnrnpk
8	0.338911	0.756	0.552	3.28709e-12	Spg21
8	0.338173	0.212	0.075	2.74154e-22	Grap
8	0.337851	0.824	0.606	5.3678e-22	Rnf130
8	0.337673	0.399	0.293	0.00500114	Eps15l1
8	0.337537	0.65	0.352	5.86698e-33	Ccl9
8	0.337301	0.762	0.608	1.10678e-08	Nras
8	0.337282	0.348	0.239	8.83935e-05	Wdr81
8	0.337132	0.493	0.362	1.65625e-05	Tcf20
8	0.337053	0.645	0.47	6.96227e-05	Sigmar1
8	0.336729	0.8	0.553	1.2299e-23	Rtf2
8	0.336302	0.796	0.528	5.2226e-28	Tgfb1
8	0.335477	0.79	0.574	4.73102e-16	Arf3
8	0.335441	0.423	0.262	2.67223e-09	Frmd4b
8	0.335368	0.866	0.713	2.63678e-14	Abi1
8	0.333722	0.537	0.394	1.24354e-06	Phf12
8	0.333322	0.694	0.535	6.17093e-10	Snx1
8	0.333228	0.803	0.618	2.51079e-10	Ddrgk1
8	0.333041	0.386	0.289	0.0323964	Smarcd1
8	0.332977	0.488	0.348	1.42129e-06	1810030O07Rik
8	0.332732	0.618	0.487	8.27153e-06	Tlk1
8	0.332455	0.87	0.692	8.73029e-13	Ppp2r5c
8	0.331979	0.856	0.649	1.34904e-07	Psmd7
8	0.331737	0.894	0.71	4.56296e-06	Ccdc12
8	0.331344	0.76	0.516	1.01025e-24	Itsn2
8	0.331326	0.363	0.256	0.00106007	Rnpc3
8	0.331152	0.365	0.203	2.15488e-13	Inpp4a
8	0.330598	0.643	0.389	2.9704e-23	Pf4
8	0.33052	0.423	0.302	4.44276e-05	0610030E20Rik
8	0.330113	0.18	0.081	4.44711e-09	Arap2
8	0.329453	0.641	0.492	9.90623e-07	Vps41
8	0.329368	0.499	0.353	1.26426e-08	Rfk
8	0.329244	0.679	0.465	4.15349e-20	Pias1
8	0.329061	0.705	0.477	1.82415e-19	Tox4
8	0.329053	0.323	0.221	0.00181165	Sugp1
8	0.328761	0.17	0.099	0.0233518	Vill
8	0.328739	0.866	0.669	2.88188e-09	Rnf7
8	0.328681	0.749	0.56	1.14984e-07	Mrpl17
8	0.328446	0.766	0.619	1.81422e-05	Etfa
8	0.328421	0.272	0.187	0.0220036	Pcid2
8	0.328078	0.484	0.364	0.000185861	Axin1
8	0.32776	0.9	0.711	1.49848e-13	Yy1
8	0.32751	0.726	0.51	3.79038e-17	Eloa
8	0.327451	0.987	0.881	2.41484e-23	Ywhaz
8	0.327284	0.762	0.57	2.21548e-05	Cfdp1
8	0.327026	0.73	0.533	3.03145e-16	Tob2
8	0.326987	0.516	0.303	2.01484e-17	Tspan14
8	0.325937	0.321	0.227	0.0149825	Zfp672
8	0.325911	0.972	0.825	6.7349e-23	Zfp36l2
8	0.325807	0.495	0.381	0.000323179	Tmem11
8	0.325075	0.501	0.349	7.17975e-08	Ddx23
8	0.324913	0.219	0.09	8.6083e-16	Kank3
8	0.324231	0.609	0.499	4.27101e-05	Npc1
8	0.323718	0.55	0.424	0.00162298	2310009B15Rik
8	0.322955	0.866	0.671	2.18914e-07	Tsn
8	0.322235	0.399	0.287	0.000390847	Golph3l
8	0.32186	0.571	0.392	1.44593e-10	Seh1l
8	0.321841	0.554	0.388	1.19229e-09	Relch
8	0.321617	0.856	0.646	6.05444e-25	Pet100
8	0.321435	0.828	0.638	6.83055e-17	Xiap
8	0.321137	0.669	0.465	8.27947e-14	Rbm22
8	0.320897	0.599	0.441	9.3899e-07	Glod4
8	0.320814	0.575	0.404	1.10342e-09	Smad2
8	0.320629	0.527	0.416	0.0184775	Mdp1
8	0.320616	0.599	0.432	2.07775e-09	Supt20
8	0.320517	0.741	0.542	7.33624e-11	Bud31
8	0.320156	0.495	0.382	0.0148144	Pex2
8	0.32014	0.293	0.206	0.0177295	Mlycd
8	0.319197	0.811	0.628	1.20213e-11	Eif1b
8	0.319066	0.191	0.087	1.30328e-09	B3gnt8
8	0.319066	0.851	0.638	3.86204e-14	Mapk1
8	0.319045	0.219	0.13	0.000797545	Dhdh
8	0.31896	0.159	0.048	1.57935e-22	Tagap
8	0.318835	0.242	0.145	0.00014085	Zc3h10
8	0.318622	0.505	0.373	1.7509e-05	Slc25a46
8	0.318452	0.643	0.5	9.02104e-06	Ppdpf
8	0.318311	0.745	0.563	4.52643e-11	Gapvd1
8	0.318029	0.639	0.483	3.66415e-08	Actr1a
8	0.3175	0.59	0.44	1.31067e-07	Atad2b
8	0.317142	0.493	0.385	0.00267346	Sacm1l
8	0.317102	0.486	0.357	3.52433e-05	Washc1
8	0.316763	0.569	0.413	1.11672e-05	Ubl4a
8	0.316433	0.471	0.346	0.000347424	Lonp1
8	0.315443	0.323	0.228	0.0196745	Ubqln4
8	0.314975	0.49	0.356	0.000578922	Frmd4a
8	0.314914	0.854	0.665	1.07339e-11	Hnrnpul1
8	0.314424	0.361	0.26	0.00973166	Hmgxb4
8	0.314052	0.622	0.468	1.75765e-06	Iws1
8	0.313693	0.357	0.232	2.045e-06	Zbtb22
8	0.31337	0.467	0.331	2.84973e-06	G6pdx
8	0.313292	0.476	0.36	0.000628142	Hbs1l
8	0.312852	0.628	0.479	6.00788e-05	Knop1
8	0.31249	0.992	0.888	9.01626e-21	H2-K1
8	0.312093	0.272	0.174	0.000198942	Rabggta
8	0.31146	0.641	0.455	1.96944e-10	Baz2a
8	0.311151	0.605	0.486	0.00601178	Mrpl27
8	0.311106	0.73	0.557	0.000268988	Acat1
8	0.31101	0.444	0.333	0.0056777	Trappc13
8	0.310769	0.913	0.71	2.91926e-11	Pdcd5
8	0.310366	0.609	0.446	6.0879e-07	Tia1
8	0.310256	0.737	0.563	2.75259e-08	Csnk2a2
8	0.310114	0.992	0.879	5.79629e-15	Eef2
8	0.310068	0.229	0.124	1.2623e-08	Prr5l
8	0.309325	0.217	0.069	1.41297e-27	Arl11
8	0.309028	0.994	0.972	3.73199e-32	H3f3a
8	0.308812	0.752	0.562	1.2986e-14	Ifngr2
8	0.308805	0.851	0.654	5.64158e-13	Akt1
8	0.308323	0.828	0.634	1.6327e-11	Txnl1
8	0.308318	0.756	0.56	2.75018e-11	Mien1
8	0.307932	0.552	0.389	5.97045e-09	Pqbp1
8	0.307867	0.49	0.333	8.47032e-09	Tbpl1
8	0.30689	0.949	0.772	4.22269e-09	Vcp
8	0.306162	0.928	0.745	4.58285e-07	Sri
8	0.306158	0.941	0.756	0.00173166	Mtdh
8	0.305988	0.69	0.498	3.51526e-10	Tmem128
8	0.305771	0.567	0.439	0.000163696	Setx
8	0.30568	0.185	0.065	2.3923e-19	Cd300lg
8	0.305618	0.138	0.077	0.0236339	3110056K07Rik
8	0.304804	0.259	0.175	0.0271403	Neurl4
8	0.304497	0.945	0.752	4.4398e-12	Tle5
8	0.304446	0.272	0.178	0.00145473	Rnf113a2
8	0.304284	1	0.981	5.7819e-18	Actg1
8	0.303909	0.764	0.902	0.0450882	Ctsd
8	0.303765	0.577	0.381	3.11537e-16	Galnt11
8	0.302962	0.718	0.559	8.49947e-10	Dusp3
8	0.302729	0.501	0.372	0.00754029	Creld2
8	0.30231	0.682	0.459	2.13949e-19	Bbip1
8	0.302227	0.966	0.765	2.16665e-07	Txndc17
8	0.302202	0.947	0.811	1.52423e-09	Myl12b
8	0.301948	0.998	0.968	7.99432e-15	mt-Co1
8	0.301557	0.732	0.557	1.66859e-06	Zranb2
8	0.301424	0.461	0.322	2.09048e-07	Snap29
8	0.301207	0.877	0.675	8.93475e-10	Gtf2h5
8	0.300527	0.998	0.984	3.4444e-12	Ftl1
8	0.300426	0.41	0.307	0.0130182	Tlnrd1
8	0.300369	0.764	0.568	5.13898e-11	Gmfb
8	0.300019	0.645	0.489	1.31982e-07	Rabep1
8	0.299762	0.499	0.382	0.005871	1110059G10Rik
8	0.299751	0.34	0.244	0.0324891	Ilvbl
8	0.299098	0.8	0.546	5.31215e-34	Map2k3
8	0.29906	0.614	0.459	4.74952e-06	Mettl23
8	0.29886	0.28	0.19	0.0085253	Poc1b
8	0.29846	0.938	0.729	2.17018e-11	Psmd8
8	0.298297	0.76	0.552	2.67153e-13	Safb
8	0.298147	0.374	0.269	0.00230312	Mtpap
8	0.297621	0.875	0.681	1.42857e-12	Fkbp8
8	0.297022	0.355	0.248	0.000886766	Trappc9
8	0.296865	0.561	0.431	8.09151e-06	Gtf3c2
8	0.296355	0.533	0.329	5.71883e-18	Mthfsl
8	0.296345	0.486	0.323	2.41715e-09	Ddhd1
8	0.296085	0.807	0.618	2.05154e-10	Ube2v1
8	0.296076	0.737	0.553	3.44108e-09	Fam168b
8	0.295832	0.618	0.353	9.56755e-29	Tbc1d14
8	0.295374	0.331	0.229	0.00121122	Vps37c
8	0.294978	0.397	0.284	0.00141225	Tubgcp4
8	0.294796	0.41	0.222	6.70376e-15	Galnt6
8	0.294707	0.684	0.507	2.34882e-10	Nemf
8	0.294616	0.501	0.389	0.0106228	Spast
8	0.294551	0.454	0.342	0.0045607	Cabin1
8	0.294213	0.522	0.378	3.30805e-06	Mif4gd
8	0.293341	0.259	0.163	0.000451917	Atg4d
8	0.293203	0.951	0.783	1.38422e-11	Ndufa7
8	0.292233	0.408	0.268	5.44832e-08	Btbd10
8	0.292089	0.501	0.369	0.000272761	Vkorc1l1
8	0.291851	0.335	0.216	1.21576e-06	Klhl18
8	0.291383	0.686	0.518	6.02517e-08	Pgp
8	0.291121	1	0.911	1.9852e-11	Rps20
8	0.290987	0.374	0.276	0.0171316	Clcn7
8	0.290936	0.662	0.504	2.62489e-08	Ttyh3
8	0.29038	0.862	0.674	6.30593e-15	Pdcd10
8	0.290246	0.594	0.444	1.98202e-05	Sucla2
8	0.290164	0.529	0.4	0.000284071	Mcrs1
8	0.289798	0.357	0.212	1.62187e-09	Rab10os
8	0.289704	0.809	0.612	7.57111e-13	Usp7
8	0.289673	0.132	0.037	6.79486e-21	C130050O18Rik
8	0.289436	0.52	0.398	6.48123e-05	Ncbp3
8	0.288755	0.518	0.38	8.57652e-07	Smg7
8	0.28861	0.898	0.695	6.68017e-10	Pabpn1
8	0.288335	0.998	0.96	1.32896e-12	mt-Atp6
8	0.287925	0.951	0.755	1.80468e-11	Purb
8	0.287746	0.628	0.456	1.37874e-08	Smarcd2
8	0.287582	0.943	0.741	1.40315e-10	Mapre1
8	0.287317	0.769	0.561	1.11877e-18	Arhgef2
8	0.28624	0.257	0.172	0.0416617	2610037D02Rik
8	0.285553	0.643	0.452	5.13489e-11	Med1
8	0.285295	0.558	0.4	1.13185e-08	Gxylt1
8	0.284672	0.24	0.134	3.07086e-06	H2-Q6
8	0.284461	0.584	0.431	9.0983e-08	Pgap2
8	0.284452	0.824	0.752	0.0434493	Plec
8	0.284032	0.452	0.341	0.000880696	Stk19
8	0.283887	0.909	0.721	5.30006e-09	Ndufv3
8	0.283696	0.55	0.402	2.71316e-07	Vta1
8	0.283182	0.482	0.366	0.00493091	Hdac3
8	0.283155	0.648	0.485	3.64195e-06	Stx8
8	0.283122	0.573	0.431	1.80149e-05	Armc1
8	0.282913	0.552	0.275	1.73882e-26	Fli1
8	0.2828	0.582	0.408	1.13368e-08	Cspp1
8	0.282724	0.631	0.47	0.000161969	Commd2
8	0.282702	0.622	0.443	2.8536e-09	Sike1
8	0.282513	0.864	0.644	5.15968e-32	Atg3
8	0.282436	0.516	0.35	3.54651e-11	Oser1
8	0.282121	0.321	0.23	0.0191211	Pygo2
8	0.28201	0.701	0.517	1.56506e-08	Ap3b1
8	0.281754	0.584	0.453	0.000556056	Mfsd5
8	0.281638	0.527	0.388	2.78446e-06	Dpf2
8	0.281338	0.51	0.355	1.43398e-08	Aopep
8	0.28121	0.569	0.373	9.26561e-16	Fryl
8	0.280662	0.637	0.489	5.6105e-05	Ube2v2
8	0.279551	0.671	0.51	2.18623e-05	Ccdc47
8	0.279526	0.73	0.552	1.71112e-10	Tnpo3
8	0.279259	0.764	0.6	8.52968e-07	Pfdn1
8	0.279155	0.507	0.387	0.000461394	Prkaca
8	0.279103	0.811	0.622	3.171e-13	Iscu
8	0.279019	0.756	0.59	5.80973e-07	Bod1l
8	0.278722	0.669	0.52	0.000569527	Eci2
8	0.278641	0.573	0.434	1.08018e-05	Snrnp48
8	0.276945	0.376	0.255	1.17547e-05	Nt5c3
8	0.276429	0.221	0.081	5.57115e-21	Gdpd3
8	0.276165	0.412	0.312	0.0102207	Agap3
8	0.276159	0.463	0.343	0.000659685	Sdhaf1
8	0.276055	0.359	0.243	4.03049e-05	Rmnd5b
8	0.275801	0.554	0.402	1.51083e-07	Uimc1
8	0.275621	0.278	0.186	0.0083173	Zfp518a
8	0.275309	0.467	0.265	2.80129e-20	Klhdc4
8	0.275251	0.433	0.322	0.00469236	Med4
8	0.275089	0.86	0.652	5.76539e-11	Zcrb1
8	0.274601	0.456	0.335	0.00377717	Dok1
8	0.274147	0.854	0.644	3.16925e-10	Fgfr1op2
8	0.274109	0.987	0.824	6.17646e-09	Hnrnpa0
8	0.274096	0.106	0.034	2.57049e-12	Jag2
8	0.273851	0.843	0.645	9.38208e-10	Rtf1
8	0.273487	0.641	0.47	2.999e-07	Psip1
8	0.273211	0.926	0.74	6.96669e-13	Trir
8	0.272979	0.374	0.247	1.30432e-05	Ctbs
8	0.272948	0.592	0.447	3.97505e-07	Ppil4
8	0.27262	0.703	0.526	1.24708e-08	Lsm14a
8	0.27245	0.537	0.383	1.46254e-08	Dip2b
8	0.272098	0.688	0.533	2.47195e-06	Srek1
8	0.271927	0.561	0.417	0.000414445	Tcf3
8	0.271625	0.781	0.602	0.000431432	Jtb
8	0.271412	0.866	0.661	2.49137e-09	Huwe1
8	0.27138	0.856	0.69	1.25724e-08	Vps29
8	0.271196	0.86	0.754	5.44914e-09	Irf2bp2
8	0.271077	0.943	0.722	9.53805e-06	Rpn1
8	0.270954	0.348	0.253	0.0162139	Mterf3
8	0.270945	0.546	0.41	0.000178119	Snhg12
8	0.270918	0.709	0.523	3.06518e-12	Usp15
8	0.27051	0.885	0.773	3.84199e-06	Atp6v1e1
8	0.269799	0.423	0.322	0.0231016	Exoc7
8	0.269467	0.777	0.583	6.22543e-09	Sept11
8	0.269302	0.713	0.49	1.76117e-19	Myd88
8	0.268053	0.921	0.741	2.04218e-18	Tra2b
8	0.267757	0.293	0.155	1.20859e-11	Pkp4
8	0.267615	0.841	0.677	3.74188e-05	Tmco1
8	0.267484	0.403	0.256	3.47164e-08	Ggta1
8	0.267049	0.616	0.472	3.02947e-06	Rap1gds1
8	0.26546	0.807	0.659	0.00336782	Capn2
8	0.265292	0.79	0.609	5.69427e-09	Marc2
8	0.265183	0.497	0.37	0.000413887	Dapk3
8	0.265097	0.892	0.698	1.62834e-07	Csnk2a1
8	0.265012	0.781	0.591	4.55852e-12	Ppp4r3b
8	0.264941	0.548	0.325	7.20326e-19	Brpf1
8	0.264499	0.321	0.203	3.34089e-06	Mtmr12
8	0.264429	0.955	0.79	5.31169e-16	Chmp2a
8	0.264086	0.372	0.276	0.0411838	Terf2
8	0.263801	0.586	0.44	4.04283e-05	Upf3a
8	0.263364	0.994	0.933	5.28308e-28	Sem1
8	0.263285	0.452	0.332	0.00092335	Pex19
8	0.26194	0.535	0.402	0.000131571	D5Ertd579e
8	0.261662	0.435	0.311	9.52481e-05	Scaf4
8	0.261343	0.459	0.339	0.00210572	Rnf138
8	0.261167	0.369	0.275	0.0383233	Mmgt1
8	0.261085	0.943	0.761	2.12052e-08	Atrx
8	0.260343	0.469	0.362	0.02041	Uba6
8	0.260218	0.73	0.528	1.5376e-13	Ppp1r9b
8	0.259973	0.471	0.36	0.00373029	Dhx30
8	0.259839	0.516	0.412	0.0132663	Ube2q2
8	0.259735	0.427	0.321	0.00565803	Mrpl10
8	0.259043	0.932	0.747	1.43813e-06	Edf1
8	0.258324	0.257	0.175	0.0267194	Srrd
8	0.25794	0.968	0.781	7.33732e-14	Flna
8	0.257565	0.312	0.2	2.60937e-05	Rnf31
8	0.256932	0.972	0.794	3.39133e-07	Canx
8	0.256558	0.427	0.289	2.40104e-06	Exoc2
8	0.256553	0.667	0.485	6.43765e-11	Rnf111
8	0.256073	0.913	0.751	1.19104e-09	Srp14
8	0.255451	0.747	0.557	6.29079e-06	Polr2m
8	0.255175	0.996	0.984	4.91932e-12	Rps27
8	0.254446	0.745	0.588	0.000940526	Ktn1
8	0.253584	0.516	0.354	3.40237e-09	Chmp1b
8	0.253492	0.599	0.416	1.13361e-12	Gga1
8	0.253218	0.346	0.256	0.0483919	Mcm3ap
8	0.253123	0.796	0.645	0.00586816	Anapc5
8	0.252937	0.977	0.509	7.54197e-41	Tyrobp
8	0.252355	0.163	0.07	9.66895e-10	Nlrc5
8	0.252269	0.1	0.036	1.08699e-08	Tbc1d2
8	0.252198	0.297	0.209	0.0225068	C87436
8	0.25206	0.972	0.765	2.68622e-09	Ssr4
8	0.251943	0.626	0.46	1.71793e-05	Dda1
8	0.251767	0.745	0.56	3.13265e-06	R3hdm1
8	0.251045	0.348	0.185	2.22509e-13	Arhgap26
8	0.251042	0.764	0.576	1.84536e-09	Ifnar1
8	0.250907	0.926	0.712	1.2506e-07	Mrps21
8	0.250887	0.692	0.515	6.24552e-12	Fam174a
8	0.250611	0.701	0.514	1.00394e-10	Cnot3
8	0.250406	0.544	0.422	0.00190354	Aggf1
8	0.250038	0.941	0.755	0.000325943	Prdx2
8	-0.25047	0.331	0.224	0.00131169	Tfip11
8	-0.255432	0.38	0.152	4.8885e-27	Tlr13
8	-0.263461	0.58	0.397	4.50547e-05	Trf
8	-0.271425	0.669	0.355	4.97709e-22	Trps1
8	-0.272411	0.518	0.382	0.000345055	1700017B05Rik
8	-0.273348	0.985	0.925	1.30687e-07	Itm2b
8	-0.289997	0.115	0.054	0.00183951	C130026I21Rik
8	-0.294522	0.981	0.964	2.81091e-06	Ubb
8	-0.299713	0.229	0.108	1.15542e-09	B3gnt5
8	-0.302573	0.393	0.133	3.27472e-42	Gm26740
8	-0.303962	0.945	0.793	0.000440352	Selenof
8	-0.304293	0.548	0.411	0.000446536	Dhx38
8	-0.31516	0.69	0.531	0.0087369	Trim30a
8	-0.327433	0.514	0.294	7.69326e-13	Rassf3
8	-0.339441	0.193	0.077	1.1626e-13	Gm14548
8	-0.342724	0.747	0.857	4.30032e-33	Ctsl
8	-0.343282	0.127	0.063	0.00325439	Pstpip2
8	-0.343341	0.138	0.071	0.00393694	Alox5
8	-0.347931	0.206	0.107	4.968e-06	Rab27a
8	-0.360388	0.919	0.79	1.41393e-05	Tmed2
8	-0.362531	0.985	0.956	5.29698e-14	Ifitm2
8	-0.367699	0.295	0.166	1.48346e-06	Rhbdf2
8	-0.372834	0.548	0.42	0.0444945	Gripap1
8	-0.375449	0.435	0.251	6.52874e-08	Cybb
8	-0.376152	0.941	0.785	0.000352659	Ssr3
8	-0.377243	0.688	0.402	7.79926e-26	Glrx
8	-0.378731	0.412	0.243	5.5087e-12	Gm20186
8	-0.38364	0.938	0.831	0.00197411	Pafah1b1
8	-0.387642	0.423	0.298	0.0218807	Gab2
8	-0.398148	0.372	0.237	0.000189475	Gch1
8	-0.405716	0.936	0.447	1.55766e-30	Cd53
8	-0.411681	0.567	0.338	1.68663e-06	Pla2g7
8	-0.413372	0.989	0.941	5.49538e-17	Gabarap
8	-0.427301	0.185	0.065	3.19282e-18	1600010M07Rik
8	-0.437898	0.828	0.729	0.0398193	Sdf4
8	-0.449344	0.287	0.178	0.0131733	Hopx
8	-0.451672	0.102	0.046	0.000340367	Eldr
8	-0.456144	0.724	0.555	8.44654e-05	Tet2
8	-0.466266	0.975	0.82	4.7839e-09	Ppib
8	-0.472643	0.648	0.633	0.0443425	Comt
8	-0.47619	0.153	0.073	8.76564e-06	Cystm1
8	-0.47633	0.263	0.154	0.00129397	Pde2a
8	-0.476716	0.618	0.465	0.000743379	Atp11b
8	-0.479831	0.862	0.751	0.00165155	Foxp1
8	-0.49479	0.217	0.126	0.000816183	Map4k2
8	-0.494889	0.253	0.151	0.00495293	Hlx
8	-0.49788	0.758	0.671	0.0487875	Smap1
8	-0.498477	0.134	0.064	0.000368107	Treml2
8	-0.50069	0.544	0.625	0.000189138	Adam9
8	-0.5039	0.677	0.383	1.38796e-08	Itgam
8	-0.504509	0.382	0.212	1.81154e-07	Il10ra
8	-0.50893	0.964	0.812	8.14986e-10	Itgb1
8	-0.510786	0.18	0.087	2.71887e-06	Rhoh
8	-0.51131	0.909	0.74	5.13365e-05	Sfr1
8	-0.522384	0.635	0.659	3.8322e-07	B4galt1
8	-0.522727	0.106	0.04	2.31832e-08	Mpzl3
8	-0.536506	0.484	0.245	1.00886e-15	Cxcr4
8	-0.54109	0.707	0.486	4.18593e-07	Wfdc17
8	-0.542397	0.21	0.333	0.00640063	Myo1b
8	-0.551151	0.115	0.042	6.87952e-09	Tmem156
8	-0.552777	0.735	0.65	0.0246994	Rab18
8	-0.556714	0.539	0.654	5.45901e-06	Cpd
8	-0.559343	1	1	8.33389e-15	Gm42418
8	-0.563765	0.301	0.147	4.24034e-11	Itgal
8	-0.565957	0.442	0.208	1.39372e-16	Igsf6
8	-0.56888	0.571	0.406	6.48306e-05	Bcl2l11
8	-0.575644	0.533	0.622	7.73219e-09	Tspan3
8	-0.575998	0.705	0.673	0.0151854	Eif4ebp1
8	-0.577632	0.743	0.701	0.00155861	Epb41l2
8	-0.580752	0.656	0.634	2.11867e-05	Golgb1
8	-0.580843	0.221	0.11	5.14361e-07	Ccdc88c
8	-0.583164	0.873	0.708	0.000404761	Mtch1
8	-0.584695	0.603	0.672	0.000217884	Camk2d
8	-0.585151	0.826	0.714	1.61329e-06	Morf4l2
8	-0.586938	0.798	0.661	0.00108355	Ddb1
8	-0.589773	0.524	0.61	0.000470106	Igf2r
8	-0.595153	0.223	0.377	2.45613e-06	Arhgef40
8	-0.602444	0.917	0.505	3.97084e-26	Slfn2
8	-0.604927	0.293	0.164	8.50109e-05	Csf2rb2
8	-0.605228	0.786	0.746	8.21375e-06	Reep3
8	-0.606377	0.737	0.455	8.25243e-12	Syk
8	-0.611594	0.476	0.57	0.00143953	Sec14l1
8	-0.61546	0.82	0.748	1.38348e-09	Serinc1
8	-0.617294	0.866	0.744	7.0115e-06	Rock2
8	-0.620433	0.766	0.718	7.69851e-09	Glg1
8	-0.620913	0.722	0.673	0.00931175	Pkn2
8	-0.62802	0.155	0.076	0.000213532	Slc28a2
8	-0.629239	0.715	0.64	0.00122553	Ergic3
8	-0.630859	0.913	0.775	7.44483e-11	S100a13
8	-0.635889	0.586	0.579	0.0107837	Pgrmc1
8	-0.638002	0.437	0.557	4.7429e-06	Dse
8	-0.642188	0.682	0.646	0.0463881	Strn3
8	-0.643115	0.924	0.764	2.56496e-14	Tmem59
8	-0.645041	0.076	0.204	2.69444e-06	Slc27a3
8	-0.650084	0.741	0.339	1.70795e-28	Csf2rb
8	-0.650378	0.293	0.173	0.000118075	Dclre1c
8	-0.652681	0.987	0.988	4.51115e-39	Eif1
8	-0.657692	0.463	0.533	0.0227889	Dock7
8	-0.658401	0.287	0.185	0.0187521	Sema6b
8	-0.668007	0.682	0.659	0.000241066	Smad4
8	-0.673283	0.289	0.383	0.0491371	1600012H06Rik
8	-0.675005	0.389	0.521	1.27423e-05	Hivep2
8	-0.676171	0.291	0.175	0.00787303	Fcgr1
8	-0.677715	0.881	0.812	9.9558e-06	Ube2b
8	-0.679408	0.501	0.531	0.0158287	Tax1bp3
8	-0.679666	0.881	0.749	2.78654e-08	Ctsh
8	-0.682994	0.887	0.71	0.000362865	Ostc
8	-0.690023	0.62	0.601	0.0236305	Cmtm3
8	-0.690303	0.478	0.555	0.00249912	H1f0
8	-0.692535	0.822	0.773	4.26852e-13	Cast
8	-0.696341	1	0.993	1.15355e-25	Malat1
8	-0.699074	0.157	0.264	0.014494	Pdgfc
8	-0.699199	0.38	0.474	0.000870313	Fam160b1
8	-0.700162	0.726	0.727	0.00231607	Sqstm1
8	-0.70694	0.531	0.551	0.0319784	Lpgat1
8	-0.709315	0.546	0.669	1.16117e-13	Slfn5
8	-0.709579	0.253	0.144	3.04288e-05	Gm49774
8	-0.711474	0.091	0.192	0.00379867	Sgsm2
8	-0.714291	0.909	0.8	1.30066e-28	Rab2a
8	-0.714909	0.798	0.495	9.72842e-30	Lmnb1
8	-0.723336	0.406	0.597	1.39716e-13	Tns1
8	-0.727658	0.248	0.352	0.019801	Pck2
8	-0.728107	0.439	0.535	1.31065e-06	Plscr3
8	-0.736854	0.637	0.615	1.19054e-05	Yipf3
8	-0.739967	0.847	0.735	9.36517e-13	Surf4
8	-0.740922	0.65	0.64	0.0297024	Zfand3
8	-0.746997	0.633	0.589	0.0313922	Sh3pxd2b
8	-0.754454	0.242	0.35	0.00800841	Cbr1
8	-0.754628	0.289	0.394	0.0223927	Abcd3
8	-0.755255	0.471	0.572	2.59018e-07	Ifi27
8	-0.759086	0.777	0.791	3.25229e-15	Dstn
8	-0.761045	0.308	0.168	3.98456e-06	Mefv
8	-0.763198	0.569	0.573	0.011332	Dlgap4
8	-0.764313	0.363	0.46	0.0217803	Tmem87b
8	-0.765639	0.236	0.343	0.0184077	Acvr1
8	-0.767832	0.079	0.215	1.87987e-07	Igf2bp2
8	-0.76928	0.728	0.661	1.93197e-05	Hcfc1r1
8	-0.77001	0.541	0.606	2.24401e-06	Idh1
8	-0.772109	0.958	0.801	8.87428e-22	Selenow
8	-0.773627	0.361	0.162	5.37876e-18	Retreg1
8	-0.774616	0.561	0.608	1.04001e-05	Tulp4
8	-0.778458	0.756	0.697	1.8535e-15	Ube2r2
8	-0.781382	0.48	0.518	0.00148517	Bet1l
8	-0.783228	0.482	0.595	1.45072e-06	Plac8
8	-0.78477	0.682	0.635	1.31874e-06	Atraid
8	-0.785337	0.529	0.564	0.000114836	Aida
8	-0.787209	0.701	0.699	5.73665e-10	Smim14
8	-0.788134	0.783	0.716	2.2517e-10	Ctdsp2
8	-0.794472	0.584	0.413	5.63897e-05	Spp1
8	-0.794794	0.157	0.276	0.00118821	Rgs12
8	-0.79533	0.176	0.278	0.0468543	Asap2
8	-0.795876	0.883	0.778	1.01777e-08	Ctnnb1
8	-0.795997	0.403	0.505	0.000195543	Agtrap
8	-0.798122	0.726	0.373	1.38567e-14	Ncf2
8	-0.801229	0.628	0.655	0.00242519	Nfat5
8	-0.804975	0.456	0.543	0.0210387	Gngt2
8	-0.805564	0.125	0.226	0.0188956	Micu3
8	-0.806071	0.936	0.916	2.87895e-44	Ifitm3
8	-0.808238	0.159	0.267	0.0101131	Dip2a
8	-0.809726	0.191	0.288	0.0468184	Dennd2a
8	-0.811361	0.885	0.777	1.71963e-28	Sec62
8	-0.81319	0.484	0.517	0.000667321	Ext2
8	-0.814307	0.584	0.772	1.26018e-20	Gda
8	-0.814868	0.51	0.651	7.1895e-19	Vat1
8	-0.81517	0.614	0.633	0.00284288	Ube2h
8	-0.817455	0.265	0.571	1.91033e-25	Pmp22
8	-0.817776	0.425	0.486	0.0242804	Cdc42bpb
8	-0.821839	0.541	0.566	0.00047433	Smim10l1
8	-0.824364	0.221	0.322	0.00836806	Ift74
8	-0.824659	0.348	0.433	0.0418462	Triobp
8	-0.82552	0.342	0.452	0.000590926	Ulk2
8	-0.828112	0.987	0.963	5.4855e-27	S100a11
8	-0.829009	0.815	0.675	2.4609e-09	Arl1
8	-0.829099	0.652	0.654	6.76133e-07	Aldh2
8	-0.831529	0.798	0.74	1.41537e-19	Paip2
8	-0.833058	0.301	0.399	0.0140071	Slc9a1
8	-0.833305	0.781	0.771	1.53267e-09	Hectd1
8	-0.833836	0.567	0.558	5.53435e-05	Sec22b
8	-0.835658	0.386	0.499	7.23115e-05	Tbc1d2b
8	-0.836843	0.382	0.506	9.18297e-08	Tex264
8	-0.840273	0.486	0.512	0.000412766	Ptprs
8	-0.840736	0.113	0.207	0.0256584	5730409E04Rik
8	-0.841016	0.51	0.533	0.00141241	Ppfibp1
8	-0.841969	0.346	0.427	0.0241255	Arfip1
8	-0.84283	0.289	0.402	0.000814025	Tbc1d9b
8	-0.842859	0.161	0.275	0.00292185	Poglut2
8	-0.846123	0.983	0.863	3.04913e-34	Rrbp1
8	-0.848195	0.204	0.11	0.000120012	Dusp2
8	-0.849517	0.163	0.264	0.0265268	Tmem107
8	-0.849874	0.42	0.255	0.00261724	Fgr
8	-0.850146	0.735	0.628	5.8499e-07	Tbrg1
8	-0.852582	0.225	0.427	5.121e-13	Pcdh7
8	-0.852897	0.473	0.573	3.82216e-08	Rab12
8	-0.854896	0.391	0.483	0.000276636	Marveld1
8	-0.856127	0.55	0.599	0.00170937	Hbp1
8	-0.856147	0.378	0.468	3.69555e-05	Dnpep
8	-0.858768	0.641	0.658	2.57813e-10	Pttg1ip
8	-0.858968	0.251	0.392	1.65758e-05	March8
8	-0.859634	0.611	0.604	1.17168e-07	Slc39a7
8	-0.859951	0.301	0.417	0.00303885	Vgll4
8	-0.860742	0.558	0.581	8.97534e-06	Fgfr1
8	-0.861762	0.331	0.428	0.00527516	Lpcat3
8	-0.863646	0.331	0.461	1.7593e-06	Dock1
8	-0.863689	0.412	0.49	0.000292826	Smad5
8	-0.865744	0.512	0.567	1.9121e-06	Plod3
8	-0.867044	0.499	0.576	7.62369e-05	Pnpla8
8	-0.86744	0.321	0.416	0.0113271	Zfp266
8	-0.868527	0.229	0.34	0.0212288	Uvssa
8	-0.869414	0.321	0.415	0.00632335	S1pr2
8	-0.873514	0.575	0.631	1.73095e-08	Foxn3
8	-0.874313	0.987	0.958	3.68422e-25	Lars2
8	-0.875325	0.062	0.166	0.000108788	H1fx
8	-0.876085	0.544	0.574	1.96693e-07	Mettl9
8	-0.877243	0.962	0.841	2.96796e-31	P4hb
8	-0.877722	0.603	0.65	5.57596e-09	Alkbh5
8	-0.87807	0.599	0.592	3.88368e-08	Ptov1
8	-0.881361	0.696	0.684	0.00510617	Basp1
8	-0.881441	0.603	0.581	0.0185333	Ext1
8	-0.882385	0.788	0.535	6.34195e-07	Stk17b
8	-0.883836	0.718	0.743	9.59461e-14	Tnfrsf1a
8	-0.887437	0.18	0.294	0.003049	Socs5
8	-0.888364	0.38	0.487	0.000949903	Adam19
8	-0.890361	0.285	0.384	0.00690545	Slc12a4
8	-0.890897	0.382	0.459	0.000127265	Slc39a6
8	-0.891613	0.255	0.353	0.00798225	Smim13
8	-0.892362	0.325	0.205	0.000511225	AW112010
8	-0.892468	0.518	0.55	2.85069e-06	Slc50a1
8	-0.892584	0.287	0.387	0.0118934	Arl13b
8	-0.89398	0.771	0.695	5.07633e-18	Kdelr1
8	-0.894464	0.896	0.866	1.713e-44	Selenok
8	-0.89557	0.614	0.592	0.000274214	Fam102b
8	-0.897645	0.089	0.188	0.00370688	Fam135a
8	-0.898442	0.076	0.161	0.0358118	1110051M20Rik
8	-0.898701	0.69	0.678	0.000582239	Bach1
8	-0.900371	0.301	0.397	0.0251753	Lrrc8a
8	-0.900443	0.274	0.38	0.00030674	Smco4
8	-0.901929	0.73	0.654	7.71142e-11	Oat
8	-0.902389	0.73	0.682	1.52379e-10	Rab6a
8	-0.903241	0.316	0.41	0.0128479	Chpt1
8	-0.904117	0.51	0.579	0.000126446	Clip1
8	-0.907667	0.174	0.273	0.0299055	2010320M18Rik
8	-0.910574	0.068	0.167	0.000545116	Fads2
8	-0.914293	0.229	0.334	0.0031574	Aldh18a1
8	-0.916363	0.486	0.56	0.000260859	Lrp6
8	-0.917899	0.166	0.276	0.00814447	L3mbtl3
8	-0.920146	0.798	0.797	2.57352e-14	Kmt2e
8	-0.921127	0.316	0.424	3.74788e-05	Tram2
8	-0.925174	0.282	0.396	0.000674797	Mosmo
8	-0.925425	0.887	0.818	3.02451e-42	Rabac1
8	-0.925805	0.446	0.505	0.00279953	Luzp1
8	-0.925825	0.414	0.487	0.00796277	Smurf2
8	-0.926685	0.049	0.139	0.00137205	Wnt11
8	-0.927932	0.594	0.625	7.91756e-07	Btbd7
8	-0.934807	0.263	0.369	0.00263539	Smurf1
8	-0.938696	0.11	0.224	0.000459613	Hotairm1
8	-0.940194	0.242	0.354	0.00382749	4930402H24Rik
8	-0.940251	1	0.998	3.42099e-06	Fth1
8	-0.940338	0.208	0.309	0.0156054	Epm2aip1
8	-0.942793	0.151	0.273	0.000411237	Ust
8	-0.943335	0.17	0.282	0.00152468	Gorab
8	-0.946684	0.437	0.539	3.39716e-05	Peak1
8	-0.947092	0.416	0.474	0.000363613	Sh3pxd2a
8	-0.949135	0.679	0.701	4.28559e-11	Nr3c1
8	-0.949391	0.361	0.5	4.99653e-09	Abl1
8	-0.95093	0.541	0.696	1.09638e-27	Serpinb6a
8	-0.951105	0.465	0.216	5.86691e-17	Hcst
8	-0.953103	0.431	0.532	1.37557e-06	Tmem43
8	-0.954777	0.592	0.612	1.07118e-06	Esyt2
8	-0.956114	0.518	0.368	0.0290057	Icam1
8	-0.957038	0.138	0.267	2.6134e-05	Laptm4b
8	-0.957115	0.301	0.464	1.05573e-10	Tmem176a
8	-0.957617	0.146	0.077	0.017883	Lilra6
8	-0.957827	0.087	0.19	0.000863478	Wfs1
8	-0.957911	0.157	0.275	0.0012683	Dexi
8	-0.961328	0.191	0.306	0.000913988	Rab33b
8	-0.965441	0.904	0.892	2.02503e-43	Rbms1
8	-0.965922	0.217	0.341	0.000205705	Siah1a
8	-0.966294	0.643	0.649	0.0119095	Ddx3y
8	-0.969999	0.588	0.661	3.39172e-10	Rb1cc1
8	-0.974614	0.41	0.502	2.52312e-05	Ginm1
8	-0.978265	0.403	0.46	0.000477328	1110065P20Rik
8	-0.978565	0.155	0.267	0.00139173	Mex3d
8	-0.97948	0.556	0.651	1.6081e-10	Pbx1
8	-0.979922	0.295	0.411	3.65867e-05	Arsa
8	-0.979958	0.357	0.52	2.96949e-13	Tmem176b
8	-0.983756	0.087	0.178	0.0146565	Arpin
8	-0.985496	0.607	0.598	9.12276e-11	Yipf5
8	-0.98633	0.185	0.318	7.54492e-06	Megf8
8	-0.987175	0.28	0.382	0.00130209	Bod1
8	-0.988301	0.185	0.305	0.000261082	Tdrd3
8	-0.989633	0.333	0.475	3.82859e-08	Slco3a1
8	-0.989779	0.726	0.638	6.16976e-09	Ift20
8	-0.990158	0.921	0.9	0.00221751	Neat1
8	-0.990226	0.391	0.493	0.00046033	Gabarapl1
8	-0.99103	0.382	0.47	4.5169e-05	Cask
8	-0.996581	0.374	0.477	2.43227e-07	Ak3
8	-0.997949	0.401	0.492	0.000573671	Brwd1
8	-1.00085	0.622	0.667	1.10358e-18	Nfic
8	-1.00227	0.696	0.623	1.88914e-10	Txndc5
8	-1.00294	0.161	0.257	0.0473611	Nsmf
8	-1.00503	0.108	0.206	0.00377287	Rab4a
8	-1.00713	0.552	0.588	1.71863e-12	Svbp
8	-1.00956	0.539	0.584	0.000393322	Wbp1l
8	-1.01161	0.395	0.497	2.37525e-07	Ccdc186
8	-1.01224	0.261	0.398	1.98516e-06	Jmy
8	-1.01316	0.429	0.544	5.4636e-09	Prxl2c
8	-1.01651	0.096	0.186	0.0160588	2610008E11Rik
8	-1.02051	0.062	0.151	0.00668962	Pyroxd2
8	-1.02071	0.117	0.232	0.000261522	Rilpl1
8	-1.02102	0.552	0.385	0.000913387	Fam107b
8	-1.02441	0.728	0.686	1.20458e-16	Hook3
8	-1.02505	0.932	0.816	1.69304e-38	Bsg
8	-1.0256	0.229	0.342	0.000710973	Frs2
8	-1.02654	0.236	0.366	2.88255e-06	Ube2e2
8	-1.02717	0.367	0.448	0.000714702	Abhd2
8	-1.02857	0.166	0.275	0.00272743	Tspan17
8	-1.03398	0.318	0.43	2.07732e-06	Slc39a13
8	-1.03611	0.159	0.067	1.46643e-08	Cass4
8	-1.03703	0.779	0.77	1.06727e-33	Nisch
8	-1.03746	0.197	0.058	1.18604e-30	Vwf
8	-1.04437	0.376	0.521	7.61658e-11	Zeb1
8	-1.04573	0.359	0.472	4.20886e-09	Cdk16
8	-1.04642	0.093	0.215	1.10185e-05	Pxylp1
8	-1.04734	0.085	0.172	0.0296974	Shb
8	-1.04872	0.202	0.339	4.04503e-06	Tmem39a
8	-1.04951	0.161	0.267	0.00242991	Arhgap6
8	-1.04976	0.187	0.331	9.35791e-07	B3glct
8	-1.0502	0.735	0.708	1.79857e-23	Mia3
8	-1.05083	0.17	0.276	0.00778795	Rasal2
8	-1.05355	0.036	0.112	0.0102796	Dnal1
8	-1.05362	0.321	0.424	6.45989e-07	Tmed1
8	-1.05608	0.24	0.341	0.00274446	Kif13b
8	-1.05763	0.539	0.333	0.000295685	Chd7
8	-1.05893	0.386	0.488	0.000470028	Cfh
8	-1.06194	0.883	0.759	2.17333e-26	Hdlbp
8	-1.06254	0.941	0.948	4.25489e-35	Ubc
8	-1.0631	0.253	0.366	1.00306e-05	Pi4k2b
8	-1.06357	0.227	0.325	0.0274647	Serpinb1a
8	-1.06497	0.257	0.356	0.00866508	Arhgap23
8	-1.06532	0.941	0.92	9.52429e-43	Jund
8	-1.06538	0.69	0.809	3.1216e-32	Cd63
8	-1.06615	0.138	0.253	0.000853436	Scai
8	-1.06623	0.113	0.239	1.39917e-05	Meis1
8	-1.06629	0.331	0.484	2.51891e-11	Evi5
8	-1.06794	0.412	0.501	2.617e-06	Smad1
8	-1.06823	0.461	0.497	6.05543e-06	Dnajc25
8	-1.06859	0.212	0.397	4.21881e-12	Psd3
8	-1.06951	0.132	0.253	7.24099e-05	Nek1
8	-1.06962	0.344	0.168	1.39315e-11	Themis2
8	-1.07543	0.206	0.315	0.00302727	Tlcd2
8	-1.07551	0.384	0.513	2.9738e-08	Bag3
8	-1.07614	0.251	0.388	3.92925e-06	Ssbp2
8	-1.07796	0.117	0.209	0.0185941	Gpam
8	-1.08122	0.989	0.935	5.28944e-05	Mcl1
8	-1.08123	0.645	0.655	1.16482e-11	Sptan1
8	-1.08591	0.51	0.626	8.11205e-15	Kif1b
8	-1.08724	0.919	0.878	1.37328e-20	Spag9
8	-1.08872	0.393	0.553	1.36889e-14	Sulf2
8	-1.08986	0.278	0.534	1.36703e-22	Ndst1
8	-1.09453	0.355	0.52	1.49351e-13	Sept8
8	-1.09692	0.2	0.323	0.000279766	Abca9
8	-1.09922	0.13	0.25	8.88376e-05	Zfp945
8	-1.09956	0.287	0.377	0.017532	Foxo1
8	-1.09957	0.73	0.753	1.99804e-29	Bnip3l
8	-1.10075	0.82	0.791	5.45707e-36	Mbnl2
8	-1.10228	0.098	0.189	0.0180996	Sh3rf1
8	-1.10376	0.134	0.241	0.00194136	Arntl
8	-1.10407	0.193	0.359	6.64547e-10	Rassf8
8	-1.10433	0.234	0.38	8.91363e-08	Abhd4
8	-1.10537	0.476	0.656	3.2894e-17	Abca1
8	-1.10695	0.083	0.264	7.64119e-13	Cacnb3
8	-1.10723	0.41	0.509	0.000449352	Ip6k1
8	-1.10816	0.208	0.339	1.45263e-05	Aamdc
8	-1.10882	0.102	0.208	0.00166271	Arhgef18
8	-1.10885	0.217	0.348	5.55233e-06	Zfp637
8	-1.11048	0.718	0.633	1.34932e-09	Lman1
8	-1.112	0.108	0.208	0.00448913	Dync2h1
8	-1.11235	0.142	0.267	8.97208e-05	Myo6
8	-1.11242	0.822	0.83	1.77345e-24	Stat3
8	-1.11256	0.609	0.68	1.60208e-19	Aff4
8	-1.11411	0.52	0.589	1.13212e-09	Nrip1
8	-1.1163	0.679	0.628	2.39675e-15	Cnpy2
8	-1.11692	0.291	0.408	4.43322e-07	Pgm3
8	-1.11811	0.151	0.277	6.13414e-05	Bcl2l2
8	-1.11888	0.168	0.275	0.00413015	Sept10
8	-1.12238	0.064	0.155	0.00320483	Klhl42
8	-1.12275	0.197	0.336	1.90335e-06	Dusp23
8	-1.12287	0.151	0.26	0.00106563	Abhd8
8	-1.1232	0.276	0.468	6.20841e-16	Tppp3
8	-1.12398	0.363	0.635	1.11449e-27	Tcn2
8	-1.12466	0.066	0.169	0.000186431	Apbb1
8	-1.125	0.297	0.446	2.70962e-07	Cav1
8	-1.12523	0.994	0.98	4.48708e-79	S100a6
8	-1.12569	0.159	0.297	1.50303e-06	B3galnt1
8	-1.12597	0.469	0.566	1.98829e-14	Impad1
8	-1.12697	0.535	0.652	1.21853e-19	Ski
8	-1.12808	0.251	0.467	1.25569e-14	Tnfsf12
8	-1.13286	0.378	0.503	1.17809e-11	Aak1
8	-1.13711	0.121	0.23	0.000498795	Layn
8	-1.13761	0.603	0.671	2.45024e-14	Susd6
8	-1.13921	0.11	0.217	0.00143653	Zfp809
8	-1.13936	0.045	0.127	0.00467788	Mdga1
8	-1.14022	0.439	0.632	9.40113e-21	Lgals9
8	-1.14084	0.59	0.659	2.72137e-16	Npepps
8	-1.14097	0.068	0.155	0.00975043	Eif3j2
8	-1.14211	0.444	0.565	3.61528e-15	Pja2
8	-1.14229	0.51	0.581	1.01696e-13	Nucb2
8	-1.14257	0.206	0.299	0.0193162	Adgrl2
8	-1.1454	0.314	0.414	5.36178e-05	Ccl7
8	-1.14546	0.452	0.214	3.21062e-18	Rab11fip1
8	-1.14639	0.675	0.673	1.11665e-14	Ugp2
8	-1.15202	0.524	0.611	9.74719e-13	Add3
8	-1.15406	0.321	0.452	2.48986e-09	Chpf2
8	-1.15434	0.24	0.142	0.0301212	Ms4a4c
8	-1.15454	0.14	0.231	0.0418193	Smpd2
8	-1.15574	0.735	0.741	5.20999e-06	Txnip
8	-1.15918	0.191	0.311	1.46523e-05	Slc41a2
8	-1.16061	0.142	0.27	3.43497e-05	Mthfd2l
8	-1.16255	0.374	0.513	6.66462e-10	Lats2
8	-1.16578	0.251	0.375	4.69366e-05	Tmem63a
8	-1.16651	0.815	0.874	3.7519e-72	App
8	-1.16684	0.907	0.905	6.39882e-23	Klf6
8	-1.17132	0.374	0.502	2.49187e-09	Lysmd3
8	-1.17162	0.219	0.412	1.60175e-13	Gprc5b
8	-1.1752	0.465	0.296	0.000205501	Nabp1
8	-1.1765	0.255	0.441	3.01262e-13	Atp8b2
8	-1.17693	0.758	0.702	1.67998e-27	Sar1a
8	-1.17925	0.083	0.186	0.00022437	Asns
8	-1.17954	0.242	0.4	4.03246e-10	Trip6
8	-1.17971	0.185	0.329	4.85787e-07	Osbpl1a
8	-1.18423	0.183	0.32	1.42995e-06	Tanc2
8	-1.18506	0.265	0.424	5.25209e-10	Mir99ahg
8	-1.18568	0.24	0.376	1.97261e-07	Pmm1
8	-1.18684	0.106	0.226	2.08613e-05	Asah2
8	-1.18991	0.042	0.169	1.84753e-08	Ifit2
8	-1.19049	0.463	0.558	2.42386e-11	Tmem106b
8	-1.1905	0.312	0.429	7.35961e-09	Hacd1
8	-1.19051	0.393	0.463	0.000213474	Pde8a
8	-1.19233	0.486	0.589	3.20941e-14	Samd4b
8	-1.19486	0.628	0.69	3.10478e-13	Tnrc6b
8	-1.19499	0.134	0.254	4.82084e-05	Calcoco1
8	-1.19507	0.603	0.666	6.43628e-07	Socs3
8	-1.19559	0.9	0.88	7.61411e-62	Map1lc3b
8	-1.19623	0.571	0.636	1.6436e-11	Dhrs7
8	-1.19794	0.068	0.152	0.0158215	Srr
8	-1.20051	0.265	0.456	9.9519e-14	2510009E07Rik
8	-1.20116	0.856	0.831	7.1736e-59	Jak1
8	-1.20137	0.227	0.373	5.56688e-08	Tmem63b
8	-1.20167	0.138	0.276	1.3355e-06	Ttc39c
8	-1.20526	0.282	0.391	0.000298017	Rnf19a
8	-1.20786	0.696	0.662	1.34943e-24	Sec31a
8	-1.20937	0.208	0.374	1.2751e-10	Zdhhc8
8	-1.20989	0.762	0.742	1.49796e-10	Vmp1
8	-1.21216	0.085	0.206	1.31286e-05	Zfp275
8	-1.21231	0.227	0.424	9.54741e-15	Palm
8	-1.21444	0.667	0.613	4.43249e-11	Mprip
8	-1.21536	0.1	0.189	0.01812	Disp1
8	-1.21713	0.52	0.571	7.32462e-13	Ttc3
8	-1.22002	0.223	0.354	1.04815e-05	Ampd3
8	-1.22045	0.125	0.251	1.01601e-05	Btd
8	-1.22218	0.253	0.373	0.000130143	Kdsr
8	-1.2233	0.087	0.196	0.000182834	Msantd3
8	-1.22402	0.183	0.333	1.47521e-07	Csad
8	-1.22455	0.824	0.472	8.19366e-10	Tpd52
8	-1.22525	0.272	0.445	4.23765e-11	Syne2
8	-1.22913	0.17	0.32	1.0811e-07	Ctdspl
8	-1.23189	0.219	0.344	6.46462e-06	Erc1
8	-1.23192	0.331	0.483	9.01804e-12	Pkd1
8	-1.23195	0.248	0.411	3.2705e-11	Pdia5
8	-1.24148	0.04	0.136	5.83487e-05	Rab11fip3
8	-1.24378	0.253	0.359	0.00284888	Insr
8	-1.2445	0.24	0.375	7.36049e-08	Rab13
8	-1.24459	0.983	0.873	3.45741e-59	Gnas
8	-1.24601	0.314	0.445	1.82153e-08	Rab11fip2
8	-1.24717	0.149	0.258	0.00109282	Arl15
8	-1.24849	0.153	0.268	0.00072376	Bcr
8	-1.24903	0.51	0.585	1.15448e-18	Erlec1
8	-1.24939	0.157	0.305	1.96535e-08	Plekhf1
8	-1.25088	0.832	0.67	6.72885e-14	Tmed3
8	-1.25324	0.208	0.379	1.24984e-10	Atrnl1
8	-1.25523	0.495	0.666	7.6525e-22	Pbxip1
8	-1.25661	0.121	0.23	0.00136402	Ggct
8	-1.26099	0.089	0.189	0.00116253	Abcd2
8	-1.26172	0.259	0.415	2.64966e-10	Gkap1
8	-1.26331	0.229	0.374	1.50853e-07	Dnajb4
8	-1.26349	0.108	0.226	4.704e-05	Irgq
8	-1.26372	0.76	0.797	3.17712e-20	Nfe2l2
8	-1.26425	0.321	0.464	4.71257e-12	Tm7sf3
8	-1.26976	0.108	0.224	9.21874e-05	Rab2b
8	-1.27028	0.248	0.425	4.81339e-12	Slc35f5
8	-1.27316	0.248	0.391	2.49741e-07	Igf1
8	-1.27351	0.2	0.366	1.24136e-09	Cplane1
8	-1.27391	0.251	0.433	1.79303e-13	Rarg
8	-1.27485	0.495	0.568	4.91129e-17	Prrc1
8	-1.27779	0.13	0.231	0.0092586	Smad3
8	-1.28021	0.098	0.189	0.012213	Aldh6a1
8	-1.28029	0.098	0.196	0.00206192	Zfp251
8	-1.28377	0.051	0.129	0.0162652	Nphp3
8	-1.28439	0.242	0.424	1.75343e-13	Hmgn3
8	-1.28471	0.238	0.327	0.021235	Nr1d2
8	-1.28717	0.106	0.204	0.00314673	Rac3
8	-1.28806	0.176	0.281	0.00317437	Snta1
8	-1.28835	0.146	0.297	1.20263e-08	Creld1
8	-1.28913	0.081	0.231	1.08427e-09	Adam23
8	-1.29004	0.076	0.18	0.000312299	Gpsm1
8	-1.29101	0.136	0.283	3.7961e-08	Inafm1
8	-1.29135	0.081	0.187	0.000245454	Mapre3
8	-1.29141	0.104	0.197	0.0184097	Aph1b
8	-1.29381	0.605	0.619	9.01263e-21	Slc38a10
8	-1.29392	0.18	0.335	1.66109e-08	Gab1
8	-1.29414	0.403	0.529	5.92762e-11	Mmp19
8	-1.29816	0.518	0.619	1.3313e-24	Pofut2
8	-1.2987	0.87	0.912	7.30158e-73	Lamp2
8	-1.30228	0.274	0.422	2.26755e-11	Ormdl3
8	-1.30423	0.272	0.439	4.49137e-13	Chst12
8	-1.3059	0.204	0.384	1.41057e-11	Slc49a4
8	-1.30672	0.611	0.731	1.3483e-23	Klf3
8	-1.30726	0.446	0.569	7.62875e-13	Utrn
8	-1.30985	0.637	0.692	0.000506455	Cflar
8	-1.31042	0.342	0.487	5.97066e-14	Zfp260
8	-1.31177	0.667	0.676	3.08226e-15	Ckap4
8	-1.31355	0.412	0.514	1.36583e-06	Sgk1
8	-1.31371	0.295	0.388	0.0136525	Foxo3
8	-1.31387	0.276	0.426	1.69733e-09	Trip10
8	-1.31555	0.225	0.382	5.47674e-08	Zfp608
8	-1.31615	0.463	0.586	1.39251e-12	Crtc3
8	-1.3162	0.732	0.714	3.66937e-39	Nucb1
8	-1.31685	0.079	0.168	0.0127468	Carmil1
8	-1.31707	0.102	0.215	9.99242e-05	Tmem198b
8	-1.31785	0.732	0.742	4.85327e-24	Tcf4
8	-1.31817	0.087	0.171	0.0346781	Katnal1
8	-1.32222	0.023	0.102	0.000833659	Gm14403
8	-1.32293	0.297	0.412	0.00015451	Impact
8	-1.3261	0.178	0.295	0.00151312	Ppard
8	-1.3301	0.117	0.21	0.0190855	Mical3
8	-1.33104	0.087	0.188	0.00105272	Tfcp2
8	-1.33243	0.14	0.23	0.0475503	Gys1
8	-1.33315	0.346	0.482	9.94956e-14	Kifap3
8	-1.33567	0.059	0.156	0.00056394	Rtn4rl1
8	-1.33708	0.153	0.28	1.52365e-05	Dcaf6
8	-1.3383	0.11	0.21	0.00284695	Bvht
8	-1.33898	0.062	0.153	0.0016964	Dock6
8	-1.33981	0.248	0.376	3.0657e-07	Slc16a1
8	-1.34194	0.064	0.147	0.0159523	Macrod2
8	-1.34211	0.338	0.505	1.75783e-16	Wwc2
8	-1.3435	0.051	0.168	7.56732e-07	Gstt3
8	-1.34584	0.446	0.601	6.54528e-22	Nbeal1
8	-1.34673	0.113	0.274	4.5939e-11	Cdr2
8	-1.34923	0.115	0.265	7.00656e-09	Gm15417
8	-1.34997	0.773	0.667	9.317e-17	Kdelr2
8	-1.3504	0.087	0.219	1.67448e-07	Gk5
8	-1.35079	0.73	0.792	6.76416e-07	Litaf
8	-1.35093	0.153	0.307	6.5532e-10	Nbas
8	-1.35095	0.274	0.412	3.69796e-08	Atxn1
8	-1.35113	0.408	0.56	9.54316e-18	Scd2
8	-1.36087	0.028	0.102	0.00510862	Adamts6
8	-1.36091	0.064	0.143	0.0299328	Nipa1
8	-1.36279	0.072	0.168	0.000884278	Capn5
8	-1.36705	0.786	0.818	1.04218e-40	Prdx6
8	-1.36713	0.257	0.42	2.87263e-13	Gpr180
8	-1.3695	0.085	0.206	5.85557e-06	Atp10a
8	-1.36987	0.242	0.375	6.04302e-06	Tcp11l2
8	-1.37065	0.45	0.603	2.01608e-25	Pros1
8	-1.37121	0.07	0.158	0.00601518	Plekhh3
8	-1.37183	0.057	0.143	0.00560292	Pnp2
8	-1.37637	0.278	0.436	9.30167e-11	Pink1
8	-1.37765	0.713	0.778	3.2575e-26	Timp2
8	-1.37859	0.342	0.503	2.00183e-15	Gja1
8	-1.38012	0.452	0.586	2.51354e-19	Smarca2
8	-1.38345	0.382	0.603	1.38308e-29	Zcchc24
8	-1.38396	0.253	0.426	1.5618e-13	Mpv17
8	-1.38413	0.087	0.207	4.29302e-06	E130311K13Rik
8	-1.38832	0.174	0.296	6.59676e-05	Dcun1d3
8	-1.38941	0.246	0.423	2.83908e-14	Glt8d1
8	-1.3905	0.087	0.184	0.00237951	Bcorl1
8	-1.39141	0.346	0.469	1.49147e-08	Mylip
8	-1.39239	0.418	0.645	1.78531e-31	Sash1
8	-1.39381	0.091	0.245	1.70265e-09	Itga9
8	-1.39566	0.138	0.322	1.18344e-12	Zfyve9
8	-1.39742	0.287	0.437	1.16435e-11	Tspan5
8	-1.39904	0.036	0.127	0.000174083	Lyplal1
8	-1.40243	0.121	0.273	3.40122e-09	Col27a1
8	-1.40672	0.308	0.191	0.00109738	Arg1
8	-1.41144	0.231	0.405	2.81501e-12	Otud7b
8	-1.415	0.609	0.788	1.74773e-18	Fosl2
8	-1.41679	0.081	0.183	0.000330359	Ttc8
8	-1.4172	0.389	0.535	2.59339e-14	Oaz2
8	-1.4238	0.312	0.426	3.68716e-07	Pdlim2
8	-1.42515	0.047	0.131	0.0030977	Dlg3
8	-1.42524	0.153	0.32	1.6578e-10	Slc37a3
8	-1.4261	0.151	0.284	9.73378e-06	Inpp1
8	-1.42824	0.074	0.197	6.96226e-07	Wdr35
8	-1.42928	0.221	0.411	1.09014e-14	Fam8a1
8	-1.43253	0.064	0.158	0.000792255	Nckap5l
8	-1.43404	0.295	0.517	8.41187e-22	Setd7
8	-1.43644	0.195	0.362	3.83527e-11	Zfyve21
8	-1.43662	0.69	0.676	2.55523e-05	Ier2
8	-1.43775	0.369	0.453	8.35381e-05	Palld
8	-1.4382	0.193	0.326	3.65017e-06	Dubr
8	-1.43875	0.051	0.129	0.0167335	Mst1r
8	-1.44728	0.675	0.666	3.03147e-26	Tceal9
8	-1.44948	0.07	0.213	1.81349e-09	Tcta
8	-1.44995	0.127	0.292	3.38131e-11	Snap47
8	-1.45051	0.04	0.171	6.91221e-09	Rnf122
8	-1.45248	0.034	0.105	0.0229611	Camk2n2
8	-1.45351	0.38	0.463	0.00478138	Hdac4
8	-1.45433	0.032	0.103	0.0151826	Porcn
8	-1.45524	0.212	0.402	3.45561e-14	Ptk2
8	-1.45578	0.242	0.43	1.25868e-13	Atp11a
8	-1.45853	0.926	0.865	1.41105e-05	Mt1
8	-1.4605	0.223	0.476	8.24677e-23	Ccnd2
8	-1.46416	0.204	0.349	8.77916e-08	Sqor
8	-1.47473	0.769	0.792	1.73269e-22	Tgoln1
8	-1.48873	0.344	0.506	8.30121e-13	Phf21a
8	-1.48957	0.263	0.471	3.65384e-18	Dbn1
8	-1.4908	0.251	0.389	7.38307e-09	Daam1
8	-1.49087	0.533	0.641	5.56103e-31	Mxd4
8	-1.49419	0.52	0.67	2.10388e-35	Cd302
8	-1.4943	0.739	0.766	4.13023e-48	Man2a1
8	-1.49618	0.408	0.552	1.29649e-23	Tceal8
8	-1.499	0.119	0.264	7.42492e-08	Prkce
8	-1.50071	0.395	0.575	1.38553e-25	Asph
8	-1.5078	0.072	0.195	5.18023e-07	Cgref1
8	-1.50801	0.11	0.208	0.00305929	Irgm2
8	-1.50883	0.2	0.318	0.000136067	Ulk1
8	-1.51225	0.138	0.318	2.63319e-12	Arhgef10
8	-1.51232	0.038	0.141	1.00369e-05	Bhlhb9
8	-1.5162	0.047	0.158	2.49759e-06	Traf4
8	-1.51811	0.034	0.114	0.00207006	Stxbp4
8	-1.51847	0.028	0.114	0.000182433	Hhat
8	-1.52183	0.187	0.359	1.12755e-11	Serinc5
8	-1.5223	0.168	0.343	1.13991e-12	Tmem159
8	-1.52376	0.157	0.261	0.0154339	Helz2
8	-1.52528	0.263	0.465	8.04209e-17	Sh3bp5
8	-1.52603	0.049	0.139	0.000496419	Vmac
8	-1.53477	0.047	0.144	9.86042e-05	Msl3l2
8	-1.53691	0.573	0.64	1.29691e-14	Nudt4
8	-1.53782	0.333	0.434	3.73095e-07	Steap3
8	-1.54114	0.348	0.483	1.13534e-11	Dapk1
8	-1.54501	0.1	0.227	2.07605e-06	Fzd7
8	-1.54578	0.089	0.192	0.000203502	Abhd14b
8	-1.54687	0.902	0.881	5.11855e-59	Marcks
8	-1.54737	0.505	0.621	1.13557e-17	Ccpg1
8	-1.54833	0.161	0.278	6.25893e-05	Tmcc3
8	-1.54886	0.297	0.404	5.14507e-05	Smim3
8	-1.54918	0.142	0.284	4.0876e-08	Zmat3
8	-1.55012	0.091	0.189	0.00120383	Ociad2
8	-1.55143	0.312	0.485	1.10692e-17	Ccser2
8	-1.55437	0.155	0.328	4.61657e-12	Trp53i13
8	-1.55515	0.278	0.402	4.94508e-06	Ttc39b
8	-1.56105	0.057	0.141	0.00532932	Ptpdc1
8	-1.56147	0.032	0.118	0.000279243	Cldn12
8	-1.56268	0.431	0.644	3.37419e-39	Wls
8	-1.56563	0.314	0.52	5.80691e-25	Armcx3
8	-1.56597	0.229	0.435	1.40622e-15	Ddit4
8	-1.56681	0.123	0.232	0.000628344	Rnf24
8	-1.56776	0.624	0.762	6.90792e-55	Lrp1
8	-1.56823	0.208	0.415	9.38313e-19	Arfgap3
8	-1.56924	0.412	0.598	5.90584e-27	Zfhx3
8	-1.57338	0.208	0.353	1.06756e-07	Plekhg2
8	-1.57728	0.274	0.428	1.17719e-11	Atp2b4
8	-1.57767	0.117	0.297	1.89826e-13	1300002E11Rik
8	-1.57939	0.07	0.206	1.35477e-08	Calml4
8	-1.57993	0.055	0.146	0.000907293	Castor1
8	-1.58352	0.236	0.454	1.13135e-18	Pdlim1
8	-1.58482	0.18	0.285	0.000739457	Runx2
8	-1.58497	0.365	0.544	3.16321e-25	Wasl
8	-1.58557	0.276	0.485	5.64024e-21	Acadsb
8	-1.58934	0.159	0.303	2.14334e-08	Megf9
8	-1.59094	0.541	0.709	5.14312e-50	Cd164
8	-1.59423	0.134	0.275	4.23767e-08	Magi3
8	-1.59479	0.788	0.766	6.83982e-59	Arf4
8	-1.59793	0.561	0.655	4.24468e-26	Tent5a
8	-1.59936	0.365	0.48	2.23339e-06	Suco
8	-1.59971	0.106	0.261	1.52092e-09	Chst15
8	-1.60025	0.168	0.356	1.30774e-14	Abhd14a
8	-1.60097	0.093	0.268	1.42841e-12	Fam189b
8	-1.60222	0.206	0.299	0.00220836	Tnfrsf12a
8	-1.60261	0.444	0.562	6.39301e-25	Crtap
8	-1.60274	0.251	0.44	1.55369e-17	Btg3
8	-1.60303	0.677	0.649	3.37376e-29	Nenf
8	-1.60476	0.335	0.496	8.92311e-16	Cyth3
8	-1.6049	0.403	0.614	1.93933e-27	Sidt2
8	-1.60607	0.374	0.081	3.80214e-115	Tnni2
8	-1.60654	0.365	0.531	4.31774e-21	Gaa
8	-1.61127	0.042	0.115	0.0203145	Agmo
8	-1.61711	0.047	0.119	0.0295341	Pcdhgc3
8	-1.61721	0.047	0.201	1.63415e-11	Rab30
8	-1.61749	0.059	0.196	5.74072e-09	Zfpm1
8	-1.61821	0.191	0.407	1.04463e-19	Cd276
8	-1.62271	0.138	0.279	4.28726e-07	Abcg2
8	-1.62455	0.571	0.672	1.1153e-14	Klf2
8	-1.62492	0.083	0.258	1.4474e-12	Grasp
8	-1.62557	0.157	0.305	3.12644e-09	Stxbp6
8	-1.62885	0.251	0.478	2.23954e-22	Parp3
8	-1.63065	0.518	0.651	1.16793e-36	Bmpr2
8	-1.6321	0.119	0.277	8.19831e-10	Pik3ip1
8	-1.63365	0.386	0.496	2.93788e-07	Ndrg1
8	-1.63419	0.234	0.37	3.13672e-06	Irs2
8	-1.63487	0.41	0.575	5.24635e-23	Pmepa1
8	-1.63492	0.49	0.628	3.55815e-25	Rnf11
8	-1.63764	0.238	0.431	1.75695e-18	Plpp5
8	-1.63898	0.265	0.366	0.00387914	Gcnt2
8	-1.63906	0.098	0.245	3.70917e-09	Fads3
8	-1.6397	0.323	0.458	1.19453e-09	Arl4a
8	-1.64071	0.132	0.274	1.99545e-08	Wdr60
8	-1.64241	0.24	0.416	5.73933e-17	Praf2
8	-1.64263	0.144	0.266	4.3331e-06	Pld1
8	-1.64264	0.025	0.11	0.000198916	Rarb
8	-1.64709	0.038	0.124	0.000807434	Tmtc2
8	-1.64975	0.257	0.357	0.0150293	Ddit3
8	-1.64986	0.134	0.332	2.22396e-16	Papss2
8	-1.64991	0.27	0.565	1.1467e-37	Glipr2
8	-1.65041	0.019	0.109	1.46423e-05	Tle2
8	-1.65275	0.204	0.316	0.000306095	Morrbid
8	-1.65291	0.119	0.223	0.000496356	Tef
8	-1.65633	0.136	0.296	1.42126e-10	Trp53inp1
8	-1.65696	0.866	0.792	8.85839e-67	Laptm4a
8	-1.66159	0.025	0.113	0.000113827	Pdzd4
8	-1.66529	0.093	0.218	2.07174e-06	Pcgf2
8	-1.67145	0.195	0.391	4.07283e-17	Rbms2
8	-1.67308	0.074	0.246	4.61182e-13	Cpt1c
8	-1.67447	0.028	0.106	0.00149842	Sgtb
8	-1.67571	0.274	0.489	7.18329e-24	Creb3l2
8	-1.67914	0.573	0.587	8.93543e-20	Vkorc1
8	-1.6953	0.297	0.462	1.02281e-18	Serf1
8	-1.69649	0.195	0.421	1.33213e-19	Dtx3
8	-1.69787	0.051	0.126	0.0242248	Pou6f1
8	-1.7006	0.157	0.371	3.67716e-19	Il15ra
8	-1.70294	0.036	0.128	9.56953e-05	Tceal1
8	-1.70339	0.108	0.321	1.34773e-17	Zfp462
8	-1.70347	0.093	0.287	1.21278e-15	Nlgn2
8	-1.70568	0.083	0.203	2.06807e-06	Gm30025
8	-1.70961	0.134	0.285	2.00998e-08	Dgkh
8	-1.70997	0.745	0.817	8.71019e-68	Hif1a
8	-1.71014	0.066	0.205	5.01859e-09	Pir
8	-1.71051	0.892	0.878	3.80912e-80	Prdx5
8	-1.72201	0.223	0.445	1.40938e-22	Kank2
8	-1.72402	0.163	0.358	2.82366e-16	Snx7
8	-1.73161	0.1	0.24	1.84621e-08	Efnb1
8	-1.73175	0.333	0.55	1.13329e-30	Eva1b
8	-1.73437	0.032	0.122	9.99328e-05	Izumo4
8	-1.73493	0.456	0.626	1.1438e-27	Arid5b
8	-1.73542	0.2	0.359	5.04503e-10	Inpp5a
8	-1.7358	0.076	0.181	0.000141598	Socs1
8	-1.73903	0.04	0.134	0.000121078	Stbd1
8	-1.74437	0.089	0.234	4.2745e-09	Ptpn21
8	-1.74622	0.648	0.687	1.94685e-30	Tuba1a
8	-1.74729	0.04	0.129	0.000423219	Cep112
8	-1.75047	0.357	0.599	8.65973e-35	Carhsp1
8	-1.75113	0.151	0.372	1.44023e-19	Zfp704
8	-1.75369	0.13	0.256	8.34819e-07	Rdh10
8	-1.75374	0.563	0.717	1.20432e-39	Ecm1
8	-1.76467	0.104	0.267	2.73057e-11	Gypc
8	-1.76517	0.098	0.309	3.42511e-18	Hebp2
8	-1.76605	0.134	0.3	1.25751e-11	Rnf217
8	-1.76619	0.229	0.34	0.00202848	Tob1
8	-1.76772	0.497	0.68	2.65578e-38	Man1a
8	-1.76979	0.085	0.206	1.87266e-06	Agrn
8	-1.77002	0.14	0.319	1.31191e-13	Ttyh2
8	-1.77571	0.144	0.329	3.26119e-14	Zhx3
8	-1.78209	0.098	0.223	1.19286e-06	Zc2hc1a
8	-1.78259	0.049	0.155	7.90616e-06	Magi2
8	-1.78461	0.301	0.497	2.53171e-22	Cfl2
8	-1.7879	0.567	0.634	1.10892e-17	Klf4
8	-1.79176	0.193	0.413	1.99771e-20	Phldb1
8	-1.79332	0.665	0.713	6.57836e-16	Ndel1
8	-1.79471	0.274	0.483	2.62766e-26	Sec23a
8	-1.79574	0.106	0.273	1.63693e-11	Plcg1
8	-1.79729	0.047	0.169	1.31795e-07	Khdrbs3
8	-1.80181	0.087	0.273	9.38702e-15	Ldlrad4
8	-1.80468	0.17	0.419	1.42558e-26	Adgra2
8	-1.80829	0.085	0.204	1.35893e-06	Nicn1
8	-1.80834	0.07	0.19	8.05561e-07	Mtmr11
8	-1.80843	0.518	0.624	3.24294e-18	Igfbp4
8	-1.80869	0.157	0.391	3.24384e-22	Aldh7a1
8	-1.81433	0.73	0.697	2.13248e-40	Calu
8	-1.81509	0.403	0.572	3.47207e-31	Golim4
8	-1.81514	0.951	0.899	0.000122305	Junb
8	-1.81634	0.146	0.327	6.48841e-13	Rgmb
8	-1.81762	0.074	0.251	1.62102e-13	Ggcx
8	-1.82015	0.057	0.206	1.19869e-10	AI427809
8	-1.82203	0.057	0.15	0.000553648	Acbd4
8	-1.82397	0.032	0.142	3.18129e-07	Bend6
8	-1.82738	0.469	0.69	1.09106e-44	Mmp14
8	-1.82775	0.146	0.079	0.00187558	Eno3
8	-1.83128	0.04	0.135	7.9232e-05	Agbl3
8	-1.83201	0.488	0.62	1.28838e-29	P4ha1
8	-1.83254	0.051	0.161	3.61714e-06	Nt5e
8	-1.83416	0.108	0.304	8.9212e-16	Tbc1d8b
8	-1.83422	0.386	0.54	2.05876e-25	Twsg1
8	-1.83493	0.427	0.65	6.91689e-33	Rhob
8	-1.83547	0.085	0.238	2.55568e-10	Stxbp1
8	-1.83598	0.268	0.458	1.61361e-21	Tpst1
8	-1.84187	0.072	0.253	1.11168e-13	Adcy6
8	-1.84406	0.72	0.846	2.13095e-55	Jun
8	-1.8477	0.144	0.268	3.62109e-06	Tmem158
8	-1.84845	0.096	0.256	2.20477e-11	Cry2
8	-1.85337	0.433	0.676	7.11073e-40	Xdh
8	-1.85507	0.18	0.411	2.10118e-23	Cul7
8	-1.85528	0.505	0.663	1.983e-40	Sntb2
8	-1.85982	0.085	0.285	3.6853e-17	Adgrl1
8	-1.8659	0.259	0.504	2.2927e-29	Pls3
8	-1.87635	0.108	0.323	2.85414e-19	1810055G02Rik
8	-1.87861	0.106	0.204	0.00401111	Phf1
8	-1.88054	0.132	0.337	1.20823e-16	Sesn3
8	-1.881	0.134	0.327	1.81184e-15	Tbc1d12
8	-1.8822	0.168	0.375	1.00546e-18	Ift43
8	-1.88497	0.397	0.6	3.28457e-39	Rras
8	-1.88607	0.07	0.189	1.58581e-06	Dmpk
8	-1.88757	0.645	0.765	5.69112e-48	Emilin2
8	-1.89133	0.35	0.496	2.18309e-15	Bnip3
8	-1.89157	0.163	0.387	3.07343e-19	Ddx58
8	-1.89219	0.159	0.366	1.26584e-17	Tmem140
8	-1.8954	0.123	0.314	1.15527e-15	Tmem119
8	-1.89601	0.214	0.448	1.0008e-24	Bcl9l
8	-1.89828	0.263	0.588	1.76102e-61	Mfge8
8	-1.89883	0.032	0.129	1.06669e-05	Brdt
8	-1.90119	0.323	0.542	7.56876e-35	Sec24d
8	-1.90274	0.885	0.884	1.23098e-09	Nfkbia
8	-1.90411	0.132	0.286	4.12671e-09	Ahi1
8	-1.90497	0.087	0.18	0.0022661	2900026A02Rik
8	-1.90728	0.034	0.126	6.68642e-05	Shf
8	-1.90751	0.034	0.156	2.82425e-08	Ccl27a
8	-1.91354	0.068	0.191	1.25143e-07	Exoc3l4
8	-1.91454	0.079	0.214	1.27677e-08	Lrrc49
8	-1.91985	0.093	0.3	1.41889e-17	Ptgs1
8	-1.91988	0.028	0.155	2.33152e-09	Mcts2
8	-1.92437	0.081	0.165	0.0119644	Plxna2
8	-1.92481	0.14	0.392	6.54726e-27	Fer
8	-1.92583	0.399	0.638	9.47594e-44	Il13ra1
8	-1.92919	0.274	0.484	1.21334e-25	St3gal2
8	-1.93143	0.227	0.353	8.97268e-06	Xylt1
8	-1.93285	0.178	0.505	1.18424e-40	Colec12
8	-1.93393	0.635	0.864	1.95295e-97	Zfp36l1
8	-1.93801	0.176	0.381	1.55444e-17	Lgalsl
8	-1.93873	0.064	0.168	4.71035e-05	Usp2
8	-1.94145	0.847	0.477	2.21397e-10	Plek
8	-1.94363	0.121	0.329	4.87084e-18	Arhgap35
8	-1.94611	0.369	0.58	8.20532e-38	Rhoq
8	-1.9469	0.055	0.15	0.000201506	Eno2
8	-1.94953	0.068	0.208	1.57456e-09	Zdhhc1
8	-1.95835	0.389	0.655	2.50333e-48	Ifi204
8	-1.96486	0.03	0.114	0.000349526	Ccdc157
8	-1.9711	0.057	0.226	3.13733e-13	Coro2b
8	-1.97131	0.183	0.447	8.61496e-29	Ro60
8	-1.97573	0.73	0.7	3.40695e-37	Sptbn1
8	-1.98013	0.089	0.313	2.32734e-20	Itgb3
8	-1.98491	0.055	0.178	1.46528e-07	Nuak1
8	-1.98834	0.352	0.513	3.23879e-14	Nfil3
8	-1.98915	0.257	0.343	0.00714459	Eng
8	-1.99023	0.49	0.692	4.93003e-38	Klf7
8	-1.99637	0.624	0.739	3.18817e-15	Kdm6b
8	-1.9977	0.463	0.671	1.23899e-47	Svil
8	-1.99877	0.514	0.619	1.68955e-37	Lima1
8	-2.00288	0.091	0.287	5.05027e-16	Large1
8	-2.017	0.276	0.512	1.31449e-32	Oaf
8	-2.02057	0.123	0.257	2.79052e-08	Bckdhb
8	-2.02192	0.52	0.644	2.91723e-38	Il6st
8	-2.02346	0.253	0.496	5.32198e-33	Gna11
8	-2.02609	0.265	0.512	2.51762e-26	Phlda1
8	-2.02708	0.079	0.167	0.00733314	Hgf
8	-2.03334	0.544	0.743	4.58152e-48	Snx18
8	-2.03488	0.314	0.595	5.91717e-48	Itgb5
8	-2.03726	0.149	0.425	6.96344e-29	Zbtb4
8	-2.04022	0.217	0.481	5.82993e-28	Vegfa
8	-2.04178	0.053	0.182	2.67911e-08	Zc3hav1l
8	-2.04238	0.172	0.425	2.21882e-27	Tfpi
8	-2.04351	0.081	0.272	1.27224e-16	Krt10
8	-2.04376	0.057	0.165	7.13153e-06	Maml2
8	-2.04616	0.456	0.694	5.50897e-54	Ypel3
8	-2.04648	0.569	0.632	2.24492e-09	Cdkn1a
8	-2.0489	0.208	0.368	2.1867e-11	Arrdc3
8	-2.04891	0.168	0.42	1.01004e-26	2310022B05Rik
8	-2.05686	0.325	0.509	1.20777e-19	Gadd45g
8	-2.05756	0.312	0.534	3.62721e-30	Pdlim7
8	-2.06042	0.032	0.152	1.91815e-08	Lamc2
8	-2.06132	0.03	0.125	1.61103e-05	Hoxb3
8	-2.06654	0.059	0.207	1.43393e-10	Sorbs3
8	-2.06922	0.442	0.602	1.19792e-36	Dag1
8	-2.0796	0.047	0.143	9.52318e-05	Tspan9
8	-2.08272	0.202	0.482	6.22288e-33	Hdac7
8	-2.08493	0.17	0.356	1.14248e-15	Enc1
8	-2.08575	0.051	0.213	8.91629e-13	B9d1
8	-2.08609	0.1	0.308	1.43377e-18	Tmem9
8	-2.08757	0.136	0.265	1.21526e-06	Btbd3
8	-2.09013	0.074	0.242	3.21383e-13	Irak1bp1
8	-2.0903	0.019	0.116	2.57838e-06	Enpep
8	-2.09278	0.433	0.543	2.91533e-18	Uap1
8	-2.09772	0.348	0.587	2.02078e-41	Map1lc3a
8	-2.10128	0.066	0.215	7.71938e-11	Tulp3
8	-2.10501	0.11	0.384	1.64642e-29	Cpne8
8	-2.10568	0.134	0.308	3.44091e-13	Nr1d1
8	-2.10674	0.741	0.879	4.03049e-35	Dusp1
8	-2.10859	0.093	0.304	8.95954e-19	Rab23
8	-2.10954	0.291	0.503	3.37897e-27	Poglut3
8	-2.11247	0.068	0.246	9.11884e-15	Mpzl1
8	-2.11265	0.501	0.694	2.68992e-62	Lpp
8	-2.11307	0.028	0.111	0.000297477	Snn
8	-2.11596	0.163	0.363	4.66461e-15	Fas
8	-2.11617	0.053	0.262	4.20725e-20	Gstt1
8	-2.12079	0.059	0.185	8.29935e-08	Vsig10
8	-2.12144	0.03	0.113	0.000359877	Fignl2
8	-2.1292	0.083	0.287	1.41805e-17	Scd1
8	-2.1399	0.07	0.291	3.37733e-20	Hoxa7
8	-2.14464	0.529	0.734	1.95628e-77	Fndc3b
8	-2.14699	0.068	0.17	7.3466e-05	Plcb1
8	-2.15378	0.047	0.143	7.13875e-05	Fosl1
8	-2.15786	0.113	0.346	3.10328e-22	Wtip
8	-2.16075	0.093	0.377	1.99959e-31	Cnrip1
8	-2.16221	0.157	0.443	6.47738e-34	Kctd17
8	-2.17269	0.117	0.369	2.3364e-26	Ick
8	-2.17445	0.072	0.302	8.42869e-22	Sema4c
8	-2.17485	0.081	0.303	5.54423e-20	Plce1
8	-2.17487	0.025	0.105	0.000630065	Itga2
8	-2.17636	0.096	0.295	4.79475e-17	Rusc2
8	-2.17823	0.119	0.248	1.69646e-06	Itga1
8	-2.18055	0.023	0.117	9.71045e-06	1110046J04Rik
8	-2.18103	0.074	0.242	3.83707e-13	Mex3b
8	-2.18287	0.034	0.152	2.75074e-08	Adamts7
8	-2.18611	0.049	0.198	2.09923e-11	Dchs1
8	-2.19453	0.025	0.135	1.12301e-07	Gm15675
8	-2.19895	0.089	0.311	1.31997e-20	Klhl22
8	-2.19932	0.021	0.104	0.000172854	Rasl11b
8	-2.20151	0.231	0.501	6.59325e-39	Lix1l
8	-2.20439	0.051	0.221	9.61787e-14	Tmem132a
8	-2.20496	0.025	0.165	2.64776e-11	Igf2bp3
8	-2.20735	0.204	0.389	1.18125e-12	Arl5b
8	-2.20746	0.074	0.165	0.00300665	Egr3
8	-2.20883	0.042	0.191	1.43846e-11	Fgd1
8	-2.20902	0.217	0.452	1.0448e-27	Flnb
8	-2.2098	0.011	0.117	2.85397e-08	Kif26b
8	-2.21032	0.025	0.152	1.158e-09	Mex3a
8	-2.21067	0.291	0.532	1.2911e-28	Gstm1
8	-2.21748	0.21	0.35	9.22319e-07	Col18a1
8	-2.22393	0.136	0.297	1.80971e-11	Ggt5
8	-2.22444	0.178	0.358	4.18324e-14	Thbd
8	-2.2275	0.119	0.405	6.66224e-31	Ang
8	-2.22881	0.064	0.314	9.8672e-26	2700081O15Rik
8	-2.22979	0.119	0.354	1.48761e-21	Dlg4
8	-2.23165	0.038	0.131	9.72493e-05	Zfp719
8	-2.23231	0.049	0.241	1.75131e-17	Mr1
8	-2.23257	0.176	0.431	1.95271e-30	Rab34
8	-2.2333	0.195	0.352	5.47974e-11	Rgcc
8	-2.23363	0.138	0.419	1.63223e-31	Spsb1
8	-2.23388	0.064	0.2	2.64263e-09	Cacna1a
8	-2.23654	0.454	0.642	6.04564e-45	Pam
8	-2.24029	0.053	0.309	1.52833e-27	Pxdc1
8	-2.24382	0.047	0.251	4.95012e-20	Tsku
8	-2.24837	0.04	0.189	1.39682e-11	Magee1
8	-2.25279	0.323	0.593	9.97325e-49	Arhgef12
8	-2.25555	0.248	0.487	1.99629e-32	Dram1
8	-2.25752	0.248	0.503	3.12159e-30	Pygl
8	-2.25808	0.036	0.177	8.72696e-11	Dync2li1
8	-2.25808	0.028	0.13	1.93221e-06	Dusp8
8	-2.26695	0.038	0.235	1.63486e-18	Arhgap32
8	-2.26759	0.752	0.869	2.96534e-62	Pnrc1
8	-2.27193	0.066	0.281	5.0094e-20	Synpo
8	-2.27208	0.295	0.554	1.72609e-41	Qsox1
8	-2.2728	0.219	0.518	3.9497e-38	Irak3
8	-2.28214	0.008	0.162	9.42828e-15	Asap3
8	-2.28455	0.053	0.149	8.64625e-05	Arl4d
8	-2.28613	0.102	0.34	5.24908e-24	Smtn
8	-2.28968	0.11	0.34	2.24819e-22	Tacc2
8	-2.29011	0.204	0.553	2.27942e-50	Kdm5b
8	-2.29064	0.13	0.366	8.05166e-24	Bace1
8	-2.29077	0.117	0.367	2.70571e-26	Ctsf
8	-2.29195	0.1	0.448	3.41207e-44	Scn1b
8	-2.29292	0.038	0.179	7.04048e-11	Meis3
8	-2.29543	0.019	0.129	5.937e-08	Fut10
8	-2.29585	0.081	0.247	3.90575e-13	Eya4
8	-2.29599	0.384	0.625	2.40347e-47	Ugcg
8	-2.30314	0.35	0.527	9.04052e-24	Slc39a14
8	-2.30458	0.108	0.335	4.22208e-22	Rras2
8	-2.30496	0.023	0.11	8.19513e-05	Ajuba
8	-2.30826	0.49	0.592	6.03181e-28	Ugdh
8	-2.31038	0.051	0.191	2.13096e-10	Xrcc5
8	-2.31975	0.045	0.152	3.00485e-06	Sema6d
8	-2.32806	0.023	0.109	8.50951e-05	Zfp334
8	-2.33034	0.769	0.899	1.86773e-37	Cebpb
8	-2.33441	0.013	0.124	7.90324e-09	Axin2
8	-2.33504	0.055	0.172	5.96151e-07	Optn
8	-2.34	0.085	0.275	2.03982e-16	Igsf3
8	-2.34176	0.172	0.337	3.78213e-11	Oasl2
8	-2.342	0.448	0.546	2.91268e-06	Gadd45b
8	-2.3434	0.238	0.374	2.16859e-06	Dusp16
8	-2.34604	0.153	0.427	1.99328e-31	Fzd1
8	-2.34704	0.025	0.164	5.1501e-11	Fndc4
8	-2.35083	0.115	0.277	9.663e-12	Mtus1
8	-2.3524	0.013	0.128	4.04992e-09	Spin4
8	-2.35577	0.085	0.322	1.77131e-23	Vcam1
8	-2.35639	0.217	0.456	1.01721e-28	Olfml3
8	-2.35642	0.323	0.606	2.85847e-43	Selenon
8	-2.35668	0.017	0.169	1.18347e-13	Slc22a17
8	-2.35893	0.023	0.1	0.000880306	Gldc
8	-2.36509	0.045	0.264	3.68116e-22	L3hypdh
8	-2.36889	0.066	0.265	1.04828e-17	Dmwd
8	-2.37461	0.019	0.105	5.41192e-05	Efna1
8	-2.3758	0.017	0.108	8.55522e-06	Ctxn1
8	-2.3778	0.032	0.14	3.2383e-07	Vash2
8	-2.38075	0.459	0.636	7.45862e-40	Errfi1
8	-2.38184	0.051	0.193	1.21364e-10	Mmp27
8	-2.38399	0.034	0.192	1.73262e-13	Zfp449
8	-2.39319	0.403	0.725	5.39364e-60	Tnfaip2
8	-2.3978	0.085	0.278	4.86506e-16	Gbp2
8	-2.39933	0.038	0.183	3.78122e-11	Tmc4
8	-2.39977	0.146	0.428	4.60135e-32	Cbx6
8	-2.40043	0.036	0.165	2.0734e-09	Zbtb10
8	-2.4045	0.189	0.448	8.90995e-32	Atf5
8	-2.40511	0.066	0.348	9.06939e-33	Spats2
8	-2.40866	0.259	0.566	2.68596e-49	Thra
8	-2.41024	0.166	0.476	8.1413e-40	Sox4
8	-2.41175	0.166	0.459	2.57576e-38	Fam92a
8	-2.41796	0.019	0.105	4.22893e-05	Kcnk5
8	-2.42691	0.011	0.112	1.57375e-07	Efna4
8	-2.4275	0.191	0.499	1.29422e-40	Tcf7l2
8	-2.43207	0.072	0.201	1.80529e-08	Socs2
8	-2.43548	0.113	0.363	3.37518e-26	Peli2
8	-2.44165	0.059	0.248	9.36842e-17	Tmem150a
8	-2.44195	0.14	0.402	7.49204e-29	Kremen1
8	-2.44317	0.053	0.243	2.84249e-17	Hpgd
8	-2.44679	0.025	0.19	4.80364e-15	Six1
8	-2.44856	0.066	0.218	2.98221e-11	Serpinb9
8	-2.45098	0.019	0.1	0.000178984	Cldn34c1
8	-2.45463	0.798	0.756	9.19895e-14	Saa3
8	-2.45936	0.306	0.552	1.11934e-29	Mir22hg
8	-2.46541	0.214	0.492	2.29842e-40	Tmem263
8	-2.46628	0.251	0.53	1.03149e-43	Ptgfrn
8	-2.46811	0.062	0.28	4.68652e-21	Adamtsl5
8	-2.47068	0.631	0.59	0.00749643	Tpm1
8	-2.47238	0.072	0.259	2.38848e-16	Lmbr1
8	-2.47476	0.051	0.178	1.36326e-08	Spaca6
8	-2.47709	0.053	0.24	1.28987e-16	Adgra3
8	-2.47734	0.013	0.112	3.76638e-07	Magi1
8	-2.4784	0.051	0.218	8.73381e-14	Airn
8	-2.48067	0.187	0.53	2.54361e-50	Pkd2
8	-2.4845	0.011	0.105	1.21348e-06	Msi1
8	-2.48686	0.539	0.621	3.00902e-06	Ppp1r15a
8	-2.48758	0.448	0.507	0.00463597	Tnfaip3
8	-2.4904	0.242	0.486	1.27549e-32	Emilin1
8	-2.49776	0.331	0.595	1.8323e-41	Anxa3
8	-2.50314	0.085	0.327	3.05831e-25	Gm1673
8	-2.50377	0.062	0.256	1.16749e-17	Snx33
8	-2.52118	0.115	0.359	1.27112e-23	Arhgap24
8	-2.52236	0.013	0.119	4.75127e-08	Sox9
8	-2.52371	0.011	0.11	2.52381e-07	Rab40b
8	-2.52376	0.057	0.277	3.24755e-21	Pcbp4
8	-2.52404	0.019	0.161	5.91433e-12	Itga2b
8	-2.52427	0.066	0.227	7.21535e-13	Adamtsl4
8	-2.52609	0.023	0.111	5.78267e-05	Atp1b1
8	-2.52816	0.089	0.345	1.73814e-27	Rhbdf1
8	-2.53011	0.03	0.144	4.696e-08	Rab6b
8	-2.53122	0.584	0.764	4.98472e-38	Grina
8	-2.53307	0.068	0.229	4.97604e-12	Ksr1
8	-2.53657	0.221	0.296	0.0293449	Dmxl2
8	-2.53795	0.049	0.257	8.51394e-20	Glis3
8	-2.53942	0.04	0.215	1.82418e-15	Bok
8	-2.54319	0.062	0.138	0.0195485	Slc7a2
8	-2.5432	0.261	0.405	4.03733e-11	Slc2a1
8	-2.54428	0.308	0.559	1.85393e-40	Axl
8	-2.54675	0.068	0.293	6.09234e-22	Npr1
8	-2.55344	0.28	0.539	9.80377e-46	Ikbip
8	-2.55423	0.066	0.262	8.97823e-18	Ahdc1
8	-2.56049	0.692	0.781	1.1919e-59	Fn1
8	-2.56312	0.376	0.5	6.8162e-08	Plaur
8	-2.56528	0.072	0.305	7.44423e-23	Nod1
8	-2.56589	0.051	0.233	4.41408e-16	Bcar1
8	-2.56662	0.04	0.181	6.42967e-11	Tmeff1
8	-2.57726	0.091	0.296	6.8143e-18	Kitl
8	-2.57748	0.047	0.203	9.46645e-13	Cyp2j6
8	-2.57961	0.019	0.127	1.0048e-07	Slc1a4
8	-2.58201	0.068	0.15	0.00837562	Lsmem1
8	-2.5836	0.225	0.489	1.05753e-37	Lpar1
8	-2.5853	0.13	0.447	7.77026e-40	Rhou
8	-2.58788	0.397	0.681	5.23706e-66	Rnase4
8	-2.59252	0.072	0.322	1.0917e-25	Plscr4
8	-2.60011	0.038	0.199	1.1334e-13	Zfp30
8	-2.6007	0.019	0.157	1.48161e-11	Mypop
8	-2.60073	0.074	0.395	1.47267e-38	Cxxc5
8	-2.60164	0.299	0.6	7.05596e-61	Rhoc
8	-2.60501	0.04	0.139	2.42179e-05	2200002D01Rik
8	-2.60864	0.074	0.284	1.76148e-19	Acyp2
8	-2.61239	0.49	0.705	7.01289e-57	Cebpd
8	-2.62121	0.059	0.217	1.86098e-12	C430049B03Rik
8	-2.6221	0.025	0.205	4.76476e-17	Ctif
8	-2.62524	0.573	0.699	5.23392e-55	Tgfbr2
8	-2.62731	0.312	0.6	4.51987e-57	Dst
8	-2.6294	0.057	0.277	4.47983e-22	Gnb5
8	-2.64032	0.085	0.343	4.49052e-27	Epn2
8	-2.64076	0.206	0.376	2.75272e-15	Gm12840
8	-2.65596	0.087	0.284	5.76051e-18	Nid2
8	-2.6579	0.236	0.472	3.54227e-30	Ahnak2
8	-2.67693	0.057	0.284	2.24709e-22	Isg20
8	-2.67756	0.025	0.159	1.20337e-10	Htr2a
8	-2.68415	0.13	0.452	2.50974e-42	Afap1
8	-2.68668	0.025	0.142	1.34134e-08	Arhgef28
8	-2.69612	0.045	0.221	9.02753e-16	Cyb561
8	-2.69783	0.146	0.384	1.71149e-22	Tnfrsf23
8	-2.69925	0.045	0.236	1.483e-17	Nectin2
8	-2.70305	0.064	0.324	3.79849e-28	Tanc1
8	-2.7121	0.115	0.374	1.44156e-29	Pkdcc
8	-2.71407	0.427	0.481	0.0218696	Trib1
8	-2.71448	0.325	0.619	2.43003e-64	Cd81
8	-2.72376	0.015	0.103	1.27542e-05	Pcdhb17
8	-2.72382	0.008	0.107	2.16389e-07	Rhod
8	-2.72663	0.132	0.464	5.72747e-46	Cttn
8	-2.7276	0.318	0.599	1.13162e-52	Prnp
8	-2.72948	0.019	0.128	6.06159e-08	Kcnd1
8	-2.73483	0.042	0.249	4.69463e-20	Emp2
8	-2.73611	0.015	0.113	6.82264e-07	Tspan12
8	-2.74047	0.021	0.121	1.0428e-06	Mettl27
8	-2.74752	0.331	0.558	8.93896e-23	Marcksl1
8	-2.7509	0.021	0.113	7.53291e-06	Arvcf
8	-2.75439	0.032	0.128	1.08735e-05	Ncald
8	-2.75494	0.013	0.144	3.15688e-11	Hoxc4
8	-2.76721	0.011	0.136	1.06561e-10	Sardh
8	-2.77037	0.021	0.139	6.41468e-09	Slc16a9
8	-2.77234	0.091	0.394	7.80456e-37	Numbl
8	-2.77622	0.036	0.179	1.15351e-11	Tcim
8	-2.77749	0.13	0.405	3.71599e-31	Crip2
8	-2.78372	0.045	0.268	6.15277e-23	Eid2
8	-2.78712	0.076	0.161	0.00675063	St3gal6
8	-2.79322	0.047	0.253	2.23561e-20	Nynrin
8	-2.79468	0.083	0.323	3.86943e-25	Tubb2b
8	-2.79478	0.087	0.408	3.39319e-40	Lzts2
8	-2.79878	0.045	0.259	1.64604e-21	Rftn2
8	-2.79911	0.113	0.406	1.29776e-35	Il1rl2
8	-2.80488	0.013	0.11	6.56435e-07	Slc6a9
8	-2.80533	0.021	0.125	3.76023e-07	Gria3
8	-2.80851	0.087	0.306	1.0644e-21	Ak1
8	-2.81608	0.144	0.44	1.00269e-39	Chpf
8	-2.82493	0.172	0.457	2.08686e-34	Plxdc2
8	-2.82616	0.051	0.312	3.51973e-28	Yes1
8	-2.82703	0.136	0.43	1.60822e-35	Ablim1
8	-2.82824	0.123	0.443	3.38694e-42	Dnm1
8	-2.83018	0.081	0.207	1.28953e-07	Il6
8	-2.83684	0.013	0.153	1.68054e-12	Miat
8	-2.83743	0.087	0.177	0.00221744	Tmem88
8	-2.8459	0.017	0.141	4.18898e-10	Fstl3
8	-2.84617	0.008	0.115	2.08906e-08	Gpr135
8	-2.84939	0.028	0.215	4.96717e-18	Sec16b
8	-2.85231	0.051	0.254	2.0583e-19	Ephx1
8	-2.85979	0.227	0.367	9.72712e-08	Il1rap
8	-2.85998	0.038	0.254	4.57007e-22	Lgr4
8	-2.86312	0.076	0.341	3.1265e-29	Zfp651
8	-2.86439	0.051	0.168	3.60806e-07	Schip1
8	-2.86801	0.008	0.105	2.76287e-07	Mtcl1
8	-2.87796	0.021	0.148	4.42259e-10	Dnaja4
8	-2.88903	0.023	0.142	4.74466e-09	Map6
8	-2.89129	0.064	0.317	2.32425e-27	Kctd11
8	-2.89234	0.372	0.572	2.94993e-41	Il11ra1
8	-2.89811	0.062	0.288	3.14808e-23	Cc2d2a
8	-2.89997	0.006	0.106	9.35459e-08	Gm8773
8	-2.90868	0.017	0.217	7.76655e-21	Podxl2
8	-2.91398	0.083	0.293	1.88401e-19	Ets1
8	-2.91455	0.172	0.29	3.37705e-05	Stx11
8	-2.91741	0.032	0.19	1.02478e-13	Ptprm
8	-2.92436	0.042	0.228	2.86923e-17	Adamts14
8	-2.92835	0.04	0.176	3.77535e-10	Dock9
8	-2.93232	0.028	0.115	7.45498e-05	Pcdh1
8	-2.93338	0.036	0.184	2.94817e-12	Sphk1
8	-2.93508	0.015	0.147	2.47725e-11	Irx2
8	-2.94026	0.011	0.118	1.74008e-08	Mid2
8	-2.94029	0.021	0.118	2.81838e-06	Jam2
8	-2.94092	0.121	0.426	5.78698e-40	Gstm5
8	-2.94135	0.318	0.624	1.41804e-63	Nupr1
8	-2.94183	0.025	0.168	3.90943e-12	Gpr176
8	-2.94295	0.246	0.509	8.06849e-44	Clmp
8	-2.94759	0.227	0.495	1.07509e-39	Angptl4
8	-2.95383	0.017	0.182	1.12436e-15	Ptk7
8	-2.95476	0.025	0.139	3.53126e-08	Clec11a
8	-2.95784	0.025	0.194	9.55976e-16	Frk
8	-2.95785	0.036	0.225	7.28743e-18	Efnb2
8	-2.95803	0.011	0.104	1.34578e-06	Sox13
8	-2.96075	0.219	0.551	9.76322e-59	Wipi1
8	-2.96387	0.076	0.323	3.15258e-26	Ank2
8	-2.96747	0.034	0.278	4.81463e-27	Tcea3
8	-2.97139	0.1	0.427	7.43894e-42	Pdlim4
8	-2.97379	0.053	0.279	7.12765e-23	Abca5
8	-2.97632	0.038	0.141	3.33913e-06	D830025C05Rik
8	-2.98198	0.14	0.499	1.36814e-52	Apbb2
8	-2.9828	0.108	0.452	8.91086e-46	Clstn1
8	-2.98318	0.032	0.213	5.65753e-17	A4galt
8	-2.9836	0.096	0.392	2.82484e-36	Zcchc14
8	-2.98651	0.015	0.131	2.90477e-09	Cacna1g
8	-2.98817	0.011	0.103	1.74636e-06	Mamstr
8	-2.98872	0.047	0.309	2.1373e-29	Zfp469
8	-2.99011	0.297	0.387	1.28666e-06	Entpd1
8	-2.99168	0.057	0.219	5.74513e-13	F2r
8	-3.00004	0.121	0.444	1.20723e-42	Cdc42ep2
8	-3.00199	0.011	0.122	5.38985e-09	Duox1
8	-3.00224	0.04	0.263	3.57026e-23	Prrg1
8	-3.00341	0.093	0.379	1.47715e-32	Cdon
8	-3.00635	0.008	0.101	1.09707e-06	Echdc2
8	-3.0076	0.019	0.156	1.48497e-11	Wnt9a
8	-3.00766	0.013	0.107	1.05056e-06	Ankrd29
8	-3.00772	0.028	0.239	8.50036e-22	Triqk
8	-3.01123	0.038	0.245	8.41857e-21	Smim1
8	-3.01168	0.017	0.145	1.24546e-10	Tmem53
8	-3.01336	0.461	0.652	1.82856e-60	Nfix
8	-3.01742	0.401	0.556	6.74942e-35	Csrp2
8	-3.01832	0.648	0.73	5.63115e-39	Mt2
8	-3.02178	0.03	0.237	4.21025e-21	Arhgap28
8	-3.02191	0.008	0.105	3.50595e-07	Plppr2
8	-3.02262	0.594	0.73	5.08884e-37	Ier3
8	-3.02555	0.047	0.313	6.57717e-30	Armcx2
8	-3.0338	0.008	0.172	2.77325e-16	Agtr1a
8	-3.03957	0.004	0.116	1.71201e-09	Adh7
8	-3.04302	0.013	0.107	1.29624e-06	Snhg11
8	-3.05102	0.121	0.281	2.64666e-11	Maff
8	-3.05119	0.017	0.146	6.63609e-11	Zfp820
8	-3.05163	0.015	0.184	1.32153e-16	Lynx1
8	-3.05328	0.034	0.147	1.11466e-07	Ifit1
8	-3.05501	0.28	0.647	1.05551e-65	Igf1r
8	-3.05587	0.019	0.119	7.4926e-07	Mn1
8	-3.06163	0.034	0.346	1.49366e-39	Sdk1
8	-3.06445	0.021	0.213	4.55837e-19	Plcd1
8	-3.07062	0.098	0.336	5.44945e-26	Nxn
8	-3.07414	0.025	0.122	2.54858e-06	Bmp7
8	-3.07647	0.017	0.114	8.65732e-07	Mill2
8	-3.08554	0.119	0.482	8.81507e-52	Ttc28
8	-3.08738	0.023	0.268	1.41952e-27	Osbpl5
8	-3.08986	0.017	0.2	4.40609e-18	Pycr1
8	-3.09124	0.011	0.112	1.1479e-07	Robo1
8	-3.09262	0.178	0.522	8.88083e-55	Frmd6
8	-3.09309	0.03	0.206	1.13596e-16	Plekhg1
8	-3.09873	0.015	0.107	3.49431e-06	Aox1
8	-3.09977	0.051	0.225	2.18366e-15	Pde5a
8	-3.09997	0.019	0.193	4.98743e-17	Fmo1
8	-3.10068	0.446	0.669	1.01149e-61	Zbtb20
8	-3.1215	0.025	0.148	2.53513e-09	Unc45b
8	-3.12305	0.042	0.303	2.08235e-29	St5
8	-3.12334	0.206	0.491	1.39479e-39	Creb5
8	-3.12542	0.03	0.24	1.18653e-21	Fbxo17
8	-3.12696	0.011	0.1	3.26988e-06	Galnt18
8	-3.12981	0.076	0.229	4.89722e-12	Aldh1a3
8	-3.13271	0.113	0.435	1.72625e-44	P3h1
8	-3.13297	0.433	0.663	8.26855e-36	Nfkbiz
8	-3.14552	0.023	0.241	5.4751e-23	Slco2a1
8	-3.15095	0.27	0.437	2.5988e-18	Sbsn
8	-3.15195	0.21	0.519	6.5281e-45	Gng11
8	-3.15644	0.089	0.279	2.30894e-16	Epas1
8	-3.15711	0.011	0.1	3.33662e-06	Efcc1
8	-3.15751	0.427	0.624	8.90617e-59	Selenom
8	-3.15993	0.949	0.845	2.97575e-16	Gsn
8	-3.16316	0.006	0.119	2.12162e-09	Kctd15
8	-3.17077	0.293	0.581	9.70756e-61	Maged1
8	-3.17452	0.11	0.456	3.44987e-47	Ltbp3
8	-3.17531	0.006	0.122	7.49835e-10	BC034090
8	-3.17564	0.045	0.261	4.5623e-22	Ehbp1
8	-3.18027	0.013	0.114	1.44091e-07	Gm10638
8	-3.18099	0.019	0.213	8.03135e-20	Ephb3
8	-3.18553	0.017	0.198	4.34836e-18	Tcfl5
8	-3.18611	0.096	0.463	4.72841e-52	Cdc42bpa
8	-3.18775	0.042	0.123	0.00167215	Abtb2
8	-3.18855	0.017	0.156	3.43021e-12	Ttc23
8	-3.1898	0.335	0.623	1.1654e-64	Lamc1
8	-3.19062	0.059	0.331	1.40427e-31	Ubtd2
8	-3.19521	0.055	0.29	1.28713e-24	Jcad
8	-3.19618	0.023	0.11	5.36606e-05	Sept4
8	-3.1966	0.011	0.124	3.13958e-09	Gdf11
8	-3.19737	0.091	0.385	5.8871e-36	Uaca
8	-3.19877	0.03	0.212	1.72595e-17	Arhgef17
8	-3.20266	0.011	0.108	4.23497e-07	Bace2
8	-3.2028	0.1	0.449	2.07515e-48	Enah
8	-3.20436	0.055	0.323	5.98088e-31	Mageh1
8	-3.20437	0.015	0.162	2.68027e-13	Stard13
8	-3.20469	0.282	0.525	8.46755e-38	Slc43a3
8	-3.20515	0.015	0.124	2.31137e-08	Cda
8	-3.20934	0.314	0.517	1.81575e-28	Slc16a3
8	-3.21079	0.072	0.276	6.22231e-20	Has1
8	-3.21887	0.064	0.362	3.35318e-36	Trim2
8	-3.21905	0.015	0.118	1.07433e-07	Hecw2
8	-3.21989	0.019	0.125	1.41837e-07	Mcf2l
8	-3.22253	0.102	0.41	2.96981e-39	Ssc5d
8	-3.22398	0.168	0.548	9.81739e-66	Fam114a1
8	-3.22913	0.13	0.435	4.51419e-40	Flrt2
8	-3.23223	0.036	0.244	4.70886e-21	Zfp507
8	-3.23496	0.04	0.208	7.12338e-15	Abca6
8	-3.24968	0.021	0.184	3.4444e-15	Creb3l3
8	-3.25099	0.019	0.146	2.02028e-10	Pard6g
8	-3.25593	0.07	0.235	2.19397e-13	Rflnb
8	-3.25637	0.028	0.226	4.84144e-20	Azin2
8	-3.25639	0.057	0.29	2.90753e-24	Pakap.1
8	-3.25789	0.117	0.228	1.07503e-06	Mcemp1
8	-3.262	0.011	0.118	2.42602e-08	Tbx3
8	-3.26706	0.015	0.131	2.104e-09	Ret
8	-3.27037	0.034	0.121	0.000166332	Adgrf5
8	-3.27622	0.268	0.664	3.60715e-89	Mgst1
8	-3.27738	0.013	0.12	2.67667e-08	Fah
8	-3.28521	0.019	0.154	2.30415e-11	Zhx2
8	-3.28905	0.083	0.346	6.28899e-30	Spry2
8	-3.29056	0.049	0.375	2.52597e-41	Smo
8	-3.2915	0.042	0.384	1.25536e-44	Cuedc1
8	-3.2979	0.1	0.194	0.000184346	Fpr2
8	-3.29955	0.127	0.205	0.0198718	Cyp4f18
8	-3.30122	0.079	0.321	7.7871e-26	Jag1
8	-3.30126	0.083	0.372	7.82152e-35	Zfp503
8	-3.31405	0.013	0.186	3.93378e-17	Slc43a1
8	-3.31476	0.023	0.21	1.19122e-18	Slc10a6
8	-3.31684	0.062	0.329	3.47745e-30	Phlda3
8	-3.31737	0.117	0.547	1.42556e-69	Rbpms
8	-3.31748	0.049	0.323	3.64113e-32	Prkca
8	-3.31829	0.006	0.129	9.06898e-11	Trpc1
8	-3.31831	0.006	0.116	5.37948e-09	Fndc5
8	-3.31897	0.025	0.225	2.47909e-20	Adgrg2
8	-3.32018	0.07	0.327	1.47011e-28	Cmah
8	-3.32132	0.023	0.214	3.98549e-19	Prdm5
8	-3.32323	0.028	0.284	1.17879e-29	B4galt2
8	-3.32328	0.004	0.111	6.53394e-09	Lca5l
8	-3.32585	0.008	0.103	5.48046e-07	Bmp6
8	-3.33085	0.35	0.595	1.35126e-55	Rcn3
8	-3.33862	0.019	0.162	1.86228e-12	Hs3st1
8	-3.34194	0.034	0.294	6.57064e-30	Steap2
8	-3.34307	0.011	0.187	1.09005e-17	Npr2
8	-3.3436	0.068	0.333	6.36653e-30	Ltbp1
8	-3.34553	0.04	0.243	6.44756e-20	Iigp1
8	-3.34753	0.017	0.149	3.96151e-11	Ptprf
8	-3.34888	0.04	0.127	0.000372816	Plvap
8	-3.35584	0.015	0.15	8.45195e-12	Hspa12a
8	-3.35803	0.059	0.378	4.42738e-41	Loxl3
8	-3.35948	0.172	0.506	9.21192e-55	Copz2
8	-3.36247	0.011	0.16	5.13642e-14	Hoxd3os1
8	-3.36619	0.291	0.509	2.83104e-32	Tnfaip6
8	-3.36742	0.161	0.544	1.73163e-64	Pdpn
8	-3.37239	0.04	0.221	6.50244e-17	Ston2
8	-3.3727	0.025	0.154	2.34694e-10	Abcc9
8	-3.37388	0.04	0.255	4.53871e-22	Ildr2
8	-3.37705	0.017	0.183	6.34785e-16	Larp6
8	-3.37819	0.025	0.2	1.27413e-16	Cyp7b1
8	-3.37842	0.015	0.253	2.109e-27	Ptpn13
8	-3.384	0.055	0.223	8.02807e-15	Efhd1
8	-3.38419	0.015	0.157	1.00008e-12	Sema6c
8	-3.38542	0.006	0.165	1.04469e-15	Smarca1
8	-3.38634	0.008	0.11	7.01311e-08	Ccdc141
8	-3.38931	0.008	0.126	5.03269e-10	Dlg2
8	-3.3913	0.047	0.278	1.21987e-24	Adam33
8	-3.3939	0.011	0.141	2.32302e-11	Pacsin3
8	-3.39916	0.011	0.127	1.29565e-09	Hspa12b
8	-3.40165	0.047	0.372	1.82088e-41	C1qtnf1
8	-3.40346	0.025	0.223	6.88379e-20	Dact3
8	-3.40464	0.011	0.13	3.97472e-10	Col24a1
8	-3.40608	0.045	0.259	3.47383e-22	Pard3b
8	-3.40645	0.008	0.186	5.62269e-18	Ephb4
8	-3.40646	0.132	0.42	3.81898e-35	Hspb1
8	-3.40948	0.146	0.494	1.39231e-52	Angptl2
8	-3.40998	0.123	0.287	2.68657e-13	Dmkn
8	-3.41315	0.17	0.489	2.81581e-50	Maged2
8	-3.41409	0.042	0.211	4.1665e-15	S1pr3
8	-3.41603	0.331	0.426	2.41614e-06	Mxd1
8	-3.4183	0.025	0.194	6.3408e-16	Itga11
8	-3.42028	0.042	0.381	4.6191e-45	Fscn1
8	-3.42629	0.019	0.133	9.36293e-09	Ngf
8	-3.43328	0.04	0.232	2.06095e-18	Zbtb16
8	-3.43419	0.006	0.124	4.04672e-10	Serp2
8	-3.43474	0.019	0.297	6.13039e-34	Fam171b
8	-3.43474	0.064	0.337	3.87426e-31	Cp
8	-3.43497	0.047	0.245	7.83052e-20	Lims2
8	-3.4367	0.006	0.109	3.74593e-08	Plekha4
8	-3.43761	0.246	0.6	1.0289e-68	Nfia
8	-3.43786	0.004	0.102	1.00816e-07	Zfp37
8	-3.449	0.348	0.559	4.16012e-25	Ets2
8	-3.45232	0.015	0.166	5.43991e-14	Lpin3
8	-3.45662	0.015	0.105	5.65795e-06	Epha4
8	-3.46544	0.002	0.149	1.92785e-14	Irx1
8	-3.46663	0.017	0.118	2.51864e-07	Adh1
8	-3.46796	0.091	0.231	2.25173e-09	Gm34455
8	-3.47529	0.064	0.403	5.76163e-45	Tns2
8	-3.47885	0.212	0.646	1.1198e-85	Klf9
8	-3.47934	0.055	0.34	4.90902e-34	Adarb1
8	-3.48131	0.017	0.152	1.21627e-11	Phactr1
8	-3.48398	0.025	0.315	2.92542e-35	Ebf3
8	-3.49024	0.04	0.338	2.29893e-36	Lysmd2
8	-3.49148	0.045	0.123	0.00320624	Id1
8	-3.49306	0.017	0.18	1.96337e-15	Dnm3
8	-3.49772	0.023	0.106	0.000129256	Ltbp2
8	-3.50412	0.008	0.122	1.96093e-09	Six5
8	-3.50591	0.021	0.22	1.73989e-20	Tspan18
8	-3.50653	0.221	0.548	1.52603e-60	C1qtnf6
8	-3.51079	0.168	0.345	2.14436e-13	Gadd45a
8	-3.52995	0.166	0.282	4.0352e-07	Lrg1
8	-3.53158	0.316	0.492	5.06093e-18	Ptgs2
8	-3.53718	0.011	0.172	9.07831e-16	B930095G15Rik
8	-3.53828	0.019	0.188	2.10801e-16	Slc4a3
8	-3.54007	0.017	0.173	1.1261e-14	Fhdc1
8	-3.54878	0.051	0.137	0.000718899	Rnd1
8	-3.55669	0.011	0.159	5.89861e-14	Slc2a13
8	-3.55989	0.083	0.233	7.42613e-11	Ppp1r3b
8	-3.56162	0.036	0.328	1.33422e-35	Lrrc32
8	-3.56943	0.017	0.213	2.36944e-20	Atp9a
8	-3.57281	0.03	0.252	6.69727e-24	Mapk12
8	-3.57953	0.011	0.115	4.68375e-08	Nxpe4
8	-3.58587	0.013	0.121	2.10418e-08	Fzd6
8	-3.59055	0.321	0.566	4.65056e-46	Htra3
8	-3.59201	0.015	0.186	9.70814e-17	Ift81
8	-3.60046	0.008	0.116	9.40735e-09	Hykk
8	-3.60275	0.03	0.252	1.3797e-23	Pde10a
8	-3.60338	0.021	0.198	3.05014e-17	Kank1
8	-3.60482	0.038	0.149	2.89351e-07	Cpe
8	-3.60915	0.047	0.391	3.12315e-46	Arhgef25
8	-3.61341	0.021	0.196	8.09968e-17	Sult5a1
8	-3.61481	0.021	0.14	2.73732e-09	Rpl39l
8	-3.62046	0.285	0.567	9.30637e-53	Cfb
8	-3.62058	0.008	0.127	3.96819e-10	Wnt16
8	-3.62265	0.04	0.346	2.50288e-38	Epdr1
8	-3.62822	0.083	0.453	2.90319e-54	Nnmt
8	-3.62837	0.034	0.214	3.62811e-17	Ackr1
8	-3.63136	0.21	0.482	3.56129e-35	C4b
8	-3.63496	0.093	0.502	9.91428e-65	Rbfox2
8	-3.64356	0.023	0.161	2.04207e-11	Clec14a
8	-3.64498	0.006	0.105	1.2266e-07	Unc5b
8	-3.64536	0.17	0.27	0.000222539	Plk3
8	-3.64604	0.011	0.113	7.52672e-08	Pkia
8	-3.6461	0.013	0.175	1.0398e-15	Slc2a10
8	-3.64903	0.006	0.125	3.0873e-10	Fzd8
8	-3.64978	0.023	0.242	1.6928e-23	Fam13c
8	-3.65209	0.089	0.244	3.3079e-12	Col15a1
8	-3.65411	0.015	0.243	2.4512e-25	Dlg5
8	-3.65553	0.011	0.157	1.21117e-13	Ephb2
8	-3.65578	0.023	0.2	4.90744e-17	Tgfb3
8	-3.65675	0.019	0.211	9.34014e-20	Tead3
8	-3.65924	0.004	0.108	1.72303e-08	Xpnpep2
8	-3.6593	0.047	0.323	1.27303e-32	Mgll
8	-3.6599	0.036	0.356	7.31667e-41	Fam171a1
8	-3.66262	0.019	0.131	2.34986e-08	Sorbs1
8	-3.67186	0.032	0.239	1.94206e-21	Fhl2
8	-3.67262	0.006	0.122	7.15617e-10	Nipal2
8	-3.67862	0.006	0.131	4.95281e-11	Ccdc9b
8	-3.67874	0.214	0.628	3.59894e-83	Vcan
8	-3.67916	0.028	0.307	2.01362e-33	Osr2
8	-3.67918	0.004	0.107	1.81014e-08	Pabpc4l
8	-3.68054	0.064	0.173	1.7581e-06	Wfdc21
8	-3.68361	0.008	0.118	6.99059e-09	Ror1
8	-3.68564	0.008	0.122	1.8541e-09	Ptprk
8	-3.68583	0.153	0.281	3.40548e-09	Cd300lf
8	-3.68595	0.004	0.101	1.35164e-07	Adcy5
8	-3.68649	0.093	0.398	2.99009e-38	Steap4
8	-3.68781	0.021	0.146	6.19989e-10	Rnf125
8	-3.69285	0.038	0.369	1.41217e-43	B3gnt9
8	-3.69862	0.013	0.151	2.03306e-12	Duoxa1
8	-3.7045	0.017	0.186	2.28772e-16	Mturn
8	-3.70871	0.008	0.137	2.07847e-11	Mgarp
8	-3.70943	0.006	0.119	1.9453e-09	Rab27b
8	-3.71207	0.11	0.534	7.70268e-71	Cnn3
8	-3.71392	0.019	0.214	3.84624e-20	Lrig1
8	-3.71539	0.013	0.117	5.37756e-08	Prdm8
8	-3.72173	0.091	0.469	2.05118e-55	Mast4
8	-3.72371	0.006	0.122	7.37788e-10	Cdc42ep1
8	-3.72579	0.008	0.157	3.87976e-14	Zfp423
8	-3.7273	0.008	0.155	8.87087e-14	Erbb2
8	-3.7329	0.006	0.112	1.47162e-08	Usp13
8	-3.73665	0.053	0.311	2.14365e-28	Crim1
8	-3.7403	0.021	0.257	2.13722e-26	Il17rc
8	-3.74279	0.042	0.325	3.07697e-34	Casc4
8	-3.74562	0.023	0.268	6.42103e-28	Syde1
8	-3.75235	0.032	0.127	1.20469e-05	Car4
8	-3.75317	0.017	0.204	4.25927e-19	Tead2
8	-3.75376	0.07	0.317	1.017e-27	Ecscr
8	-3.75516	0.066	0.369	3.72231e-37	Procr
8	-3.7559	0.032	0.219	2.5658e-18	Rcan2
8	-3.75746	0.036	0.3	1.17274e-30	Reck
8	-3.75932	0.064	0.373	9.2976e-40	Arsi
8	-3.75965	0.049	0.387	2.33822e-45	Scarf2
8	-3.76646	0.006	0.122	6.86167e-10	Myorg
8	-3.77057	0.1	0.509	2.04368e-64	Rora
8	-3.77229	0.223	0.342	1.39808e-08	Serpine1
8	-3.77558	0.008	0.151	2.96124e-13	Radil
8	-3.78275	0.011	0.11	1.62653e-07	Piezo2
8	-3.78317	0.042	0.379	8.18703e-45	Ptges
8	-3.78376	0.023	0.239	3.03996e-23	Islr2
8	-3.7953	0.053	0.331	2.81809e-33	Matn2
8	-3.79602	0.008	0.119	4.84556e-09	Kazald1
8	-3.79694	0.038	0.354	4.19671e-41	Cercam
8	-3.79818	0.002	0.117	3.28029e-10	Has2os
8	-3.80384	0.034	0.37	1.8814e-44	Samd4
8	-3.80584	0.034	0.311	3.86189e-33	Hic1
8	-3.80776	0.049	0.263	5.88028e-22	Fzd4
8	-3.81236	0.068	0.386	1.91423e-41	Ghr
8	-3.81266	0.03	0.138	1.55104e-07	Edn1
8	-3.8163	0.185	0.478	2.43278e-33	Il1r2
8	-3.81999	0.115	0.451	3.13712e-49	Fkbp11
8	-3.82067	0.1	0.509	1.21571e-65	Dpysl3
8	-3.82231	0.008	0.223	8.63786e-24	Hoxb2
8	-3.82241	0.121	0.53	1.42831e-68	Ddah2
8	-3.8244	0.019	0.16	3.89004e-12	Adamts9
8	-3.82884	0.045	0.31	5.65985e-31	Cadm3
8	-3.82886	0.021	0.131	4.59383e-08	Rasl11a
8	-3.8312	0.015	0.104	5.93587e-06	Hmgcs2
8	-3.83342	0.017	0.212	2.31284e-20	Il17rd
8	-3.83718	0.019	0.262	9.41901e-28	Glis2
8	-3.83965	0.161	0.539	1.07902e-65	Plat
8	-3.84121	0.013	0.201	1.72793e-19	Aif1l
8	-3.8437	0.008	0.121	2.45325e-09	Pcdhga12
8	-3.84545	0.059	0.456	1.06518e-59	Thy1
8	-3.85222	0.023	0.306	2.17125e-34	Stk39
8	-3.8547	0.068	0.446	1.63874e-55	Tgfb1i1
8	-3.85506	0.011	0.243	1.42192e-26	Tril
8	-3.85511	0.017	0.153	5.91586e-12	Nol3
8	-3.85951	0.013	0.103	4.04117e-06	Cmya5
8	-3.86154	0.066	0.441	1.20368e-53	Cped1
8	-3.86328	0.034	0.315	4.27656e-34	Fam20a
8	-3.86698	0.017	0.136	1.10905e-09	Il34
8	-3.87076	0.042	0.287	5.10486e-27	Snai1
8	-3.87341	0.439	0.766	1.77916e-90	Egr1
8	-3.87951	0.017	0.177	4.82289e-15	Chst1
8	-3.88045	0.013	0.148	4.84155e-12	Shisa4
8	-3.8818	0.047	0.43	4.98916e-55	Kirrel
8	-3.88318	0.023	0.373	1.50442e-47	Arhgap42
8	-3.8837	0.008	0.226	3.08717e-24	Insyn1
8	-3.88402	0.03	0.364	1.31881e-43	Ptprg
8	-3.88713	0.028	0.25	4.79914e-24	Stox2
8	-3.89092	0.021	0.204	3.6894e-18	Cyp2d22
8	-3.89198	0.006	0.122	7.40443e-10	Kalrn
8	-3.89475	0.017	0.234	8.05397e-24	Emx2
8	-3.89613	0.021	0.324	1.37461e-38	Hoxc6
8	-3.8966	0.028	0.314	8.78324e-35	Gjc1
8	-3.89807	0.006	0.127	1.39287e-10	Cacna1c
8	-3.89836	0.055	0.482	2.13346e-66	Gstm2
8	-3.89917	0.034	0.358	2.77491e-42	Hdgfl3
8	-3.9017	0.011	0.238	1.18965e-25	Tbx18
8	-3.90331	0.057	0.376	3.52285e-41	Sned1
8	-3.90523	0.013	0.134	4.34334e-10	Abca8b
8	-3.90572	0.015	0.255	3.13894e-27	Mark1
8	-3.90619	0.032	0.281	1.36021e-28	Has2
8	-3.90679	0.195	0.596	1.29455e-78	Cavin1
8	-3.90858	0.036	0.223	1.7546e-18	Esr1
8	-3.91695	0.017	0.161	6.21993e-13	Pdzd2
8	-3.91888	0.032	0.397	1.00575e-50	Fkbp14
8	-3.92293	0.008	0.142	3.48709e-12	Dzip1l
8	-3.92586	0.017	0.153	9.48288e-12	Sema6a
8	-3.92612	0.013	0.217	6.03593e-22	Dzip1
8	-3.92829	0.059	0.422	1.17264e-50	Rnf144a
8	-3.93654	0.032	0.341	4.96198e-39	Tcf7l1
8	-3.93726	0.017	0.148	3.43441e-11	Pear1
8	-3.93728	0.017	0.245	1.6772e-25	Obsl1
8	-3.94065	0.023	0.29	1.0416e-31	Zfp354c
8	-3.94091	0.07	0.416	1.3181e-46	Ramp2
8	-3.94208	0.03	0.285	2.41513e-29	Nhsl1
8	-3.94244	0.004	0.12	4.00718e-10	Mtss2
8	-3.94298	0.204	0.572	6.22928e-72	Cavin3
8	-3.94435	0.021	0.294	8.55116e-33	Zfp521
8	-3.94577	0.013	0.141	4.2853e-11	Vstm4
8	-3.94657	0.21	0.334	4.12528e-09	Tnc
8	-3.94739	0.113	0.447	1.16177e-45	Cd55
8	-3.94751	0.053	0.36	2.49807e-38	Nova1
8	-3.95094	0.006	0.132	3.56666e-11	Plekhh2
8	-3.95504	0.017	0.312	4.15641e-37	Gli3
8	-3.95907	0.401	0.667	5.80207e-72	Ly6a
8	-3.96478	0.013	0.204	4.73143e-20	Kif21a
8	-3.96906	0.085	0.182	3.70577e-05	Slfn1
8	-3.97276	0.015	0.138	2.6855e-10	Limch1
8	-3.97512	0.019	0.219	5.49254e-21	1700019D03Rik
8	-3.97657	0.021	0.225	1.34379e-21	Sox5
8	-3.97886	0.159	0.525	2.56651e-60	Htra1
8	-3.97907	0.03	0.427	9.46945e-58	Map1b
8	-3.97908	0.134	0.419	2.6281e-32	Sgms2
8	-3.97953	0.053	0.448	1.32921e-58	Bmpr1a
8	-3.98091	0.019	0.284	1.33908e-31	Mirg
8	-3.98111	0.006	0.13	7.18229e-11	Chst2
8	-3.98478	0.011	0.145	4.32418e-12	Cpeb1
8	-3.98542	0.008	0.18	2.93194e-17	Pfn2
8	-3.98565	0.021	0.275	1.89235e-29	Rgma
8	-3.98832	0.006	0.134	2.10593e-11	Ptgfr
8	-3.99109	0.028	0.337	1.77285e-39	Farp1
8	-3.99133	0.049	0.24	4.4979e-18	Lcn2
8	-3.99248	0.008	0.136	2.26931e-11	Ak4
8	-3.99271	0.055	0.496	9.03243e-70	Wwtr1
8	-3.99667	0.064	0.432	1.10717e-52	Amotl2
8	-3.9987	0.013	0.232	3.2876e-24	Fez1
8	-4.00841	0.312	0.586	1.90335e-58	Col5a3
8	-4.01345	0.117	0.525	8.62936e-70	Fkbp7
8	-4.02157	0.006	0.138	6.26232e-12	Smarcd3
8	-4.02181	0.03	0.296	1.05757e-31	Tfpi2
8	-4.02198	0.07	0.437	5.47105e-53	Osmr
8	-4.02391	0.049	0.409	7.09436e-51	Cdr2l
8	-4.02976	0.042	0.38	2.00043e-45	Atp8b1
8	-4.03561	0.191	0.576	2.81275e-75	Fkbp9
8	-4.04023	0.017	0.154	4.2369e-12	Lgi4
8	-4.04044	0.03	0.263	6.21181e-26	Dnm3os
8	-4.04322	0.098	0.518	3.1119e-69	Ehd2
8	-4.04511	0.017	0.243	5.25833e-25	Pla2r1
8	-4.04744	0.011	0.175	4.79778e-16	Thsd7a
8	-4.04994	0.191	0.477	5.60319e-38	Hp
8	-4.05162	0.14	0.427	4.00595e-38	Ccn1
8	-4.05186	0.469	0.652	5.10532e-47	Timp1
8	-4.05262	0.221	0.546	2.88528e-61	Efemp2
8	-4.05529	0.004	0.143	3.58884e-13	Hoxa10
8	-4.05608	0.045	0.358	3.98449e-40	Gpm6b
8	-4.06041	0.057	0.446	1.14279e-57	Tnks1bp1
8	-4.06782	0.134	0.499	2.81323e-55	Id3
8	-4.0682	0.036	0.326	4.91614e-36	P4ha3
8	-4.06875	0.015	0.278	2.86234e-31	Pth1r
8	-4.06894	0.008	0.174	1.59485e-16	Chrd
8	-4.06954	0.011	0.131	2.99865e-10	F2rl1
8	-4.07041	0.074	0.235	3.84404e-13	Ltbp4
8	-4.07186	0.006	0.143	9.4974e-13	Npas2
8	-4.07426	0.115	0.487	3.65434e-59	Creb3l1
8	-4.07577	0.004	0.129	2.50054e-11	Apln
8	-4.07598	0.015	0.22	4.04114e-22	Lrp3
8	-4.07678	0.144	0.387	1.69547e-27	Col4a2
8	-4.0773	0.049	0.31	1.28898e-30	Gem
8	-4.07755	0.004	0.131	1.39684e-11	Arsj
8	-4.07955	0.045	0.119	0.00570176	Trem3
8	-4.08003	0.023	0.134	4.09786e-08	Egln3
8	-4.08065	0.03	0.353	4.50421e-42	Flnc
8	-4.08313	0.144	0.515	8.17653e-63	Rcn1
8	-4.08586	0.008	0.125	6.12865e-10	Msx1
8	-4.09196	0.017	0.346	2.07669e-43	Pard3
8	-4.09554	0.055	0.45	5.48714e-59	Pdgfrb
8	-4.09563	0.089	0.488	4.80443e-63	Il1r1
8	-4.0969	0.021	0.356	1.28791e-44	Yap1
8	-4.0998	0.006	0.11	2.11256e-08	Avpr1a
8	-4.10552	0.013	0.262	2.51426e-29	Fam171a2
8	-4.10849	0.004	0.137	2.33814e-12	Zfp618
8	-4.11307	0.291	0.596	8.12598e-68	Bmp1
8	-4.11332	0.07	0.499	1.24128e-68	Arhgap29
8	-4.11442	0.013	0.23	5.32296e-24	Armcx4
8	-4.11656	0.019	0.259	2.10712e-27	Hoxd8
8	-4.12129	0.098	0.477	2.1541e-59	Vasn
8	-4.12586	0.006	0.183	3.11622e-18	H2afy2
8	-4.13427	0.015	0.25	7.69583e-27	Igdcc4
8	-4.13493	0.006	0.145	5.0466e-13	Gpr161
8	-4.13786	0.019	0.259	1.97508e-27	Irs1
8	-4.1379	0.021	0.226	8.92992e-22	Cldn10
8	-4.13919	0.011	0.132	3.02663e-10	Nexn
8	-4.14425	0.011	0.165	7.91938e-15	Hoxa9
8	-4.14982	0.019	0.289	1.03142e-32	Prrx2
8	-4.1517	0.03	0.335	5.7042e-39	Ndrg4
8	-4.15294	0.019	0.242	7.88137e-25	Morc4
8	-4.15835	0.03	0.236	2.23666e-21	Adm
8	-4.15854	0.13	0.535	7.08678e-67	Lamb2
8	-4.16109	0.036	0.328	2.26856e-36	Twist2
8	-4.16349	0.013	0.215	1.1426e-21	Fgf2
8	-4.16363	0.011	0.211	1.85856e-21	Prrg3
8	-4.16588	0.032	0.382	6.41237e-48	Cdc42ep5
8	-4.16654	0.467	0.631	1.04329e-54	Mmp2
8	-4.16743	0.025	0.249	1.65806e-24	C2
8	-4.16879	0.006	0.128	1.15981e-10	Acss3
8	-4.17329	0.013	0.179	2.14516e-16	Ccdc68
8	-4.17506	0.393	0.567	4.6476e-31	Pi16
8	-4.17706	0.113	0.501	1.6793e-63	Col16a1
8	-4.17813	0.013	0.11	4.66945e-07	Bmp4
8	-4.1788	0.025	0.401	4.57989e-53	Rhobtb3
8	-4.18074	0.017	0.243	2.22251e-25	Prickle1
8	-4.18383	0.03	0.286	3.79445e-30	Bcat1
8	-4.18864	0.011	0.2	8.64336e-20	Enpp3
8	-4.18934	0.03	0.327	2.53151e-37	Mcc
8	-4.19281	0.013	0.156	3.3676e-13	Ccbe1
8	-4.19371	0.019	0.271	2.10244e-29	Adamts4
8	-4.1997	0.11	0.542	8.95e-75	Mxra8
8	-4.2012	0.045	0.124	0.00150215	Fpr1
8	-4.20428	0.006	0.243	1.71754e-27	Ror2
8	-4.20862	0.081	0.527	1.60219e-75	Nckap1
8	-4.2095	0.197	0.545	4.36298e-63	Rian
8	-4.20989	0.025	0.101	0.00101415	Mcam
8	-4.21309	0.025	0.249	2.2686e-24	Meox2
8	-4.21449	0.053	0.216	5.1136e-14	Sparcl1
8	-4.21473	0.028	0.325	2.9506e-37	Klhl13
8	-4.21523	0.002	0.115	7.75781e-10	Rasl12
8	-4.21785	0.002	0.112	1.36955e-09	Loxl4
8	-4.22251	0.011	0.23	1.57743e-24	Gata6
8	-4.23085	0.021	0.23	2.76458e-22	Naalad2
8	-4.23192	0.013	0.247	1.08285e-26	Pi15
8	-4.2429	0.064	0.351	9.31281e-35	Serpine2
8	-4.24456	0.034	0.384	7.1694e-48	Fap
8	-4.24524	0.008	0.182	1.12705e-17	Ptpn14
8	-4.25019	0.028	0.272	8.43456e-28	Ecm2
8	-4.25066	0.042	0.325	3.00445e-34	Pcolce2
8	-4.25151	0.314	0.606	8.9698e-48	Thbs1
8	-4.25449	0.068	0.441	8.44666e-55	Dcbld2
8	-4.25572	0.144	0.28	3.48031e-10	Csf3r
8	-4.25912	0.07	0.278	1.30984e-20	Mustn1
8	-4.25994	0.127	0.537	2.58207e-69	Heg1
8	-4.26566	0.013	0.144	1.5195e-11	Slit2
8	-4.26766	0.036	0.321	4.13772e-35	Tln2
8	-4.26789	0.019	0.105	2.68909e-05	Mmp8
8	-4.27269	0.374	0.616	4.86564e-63	Col6a1
8	-4.27383	0.021	0.217	3.79317e-20	Mdk
8	-4.27706	0.006	0.217	2.33799e-23	Samd14
8	-4.28052	0.019	0.218	6.04377e-21	Lurap1l
8	-4.28205	0.032	0.386	3.73925e-48	Auts2
8	-4.28889	0.011	0.233	5.25137e-25	Ccdc8
8	-4.29068	0.034	0.265	1.50076e-25	Tek
8	-4.29068	0.134	0.497	1.37639e-57	Ackr3
8	-4.29789	0.038	0.287	1.52054e-28	Pamr1
8	-4.30015	0.042	0.361	7.52129e-42	Adam12
8	-4.30024	0.004	0.119	6.32289e-10	Apcdd1
8	-4.3054	0.025	0.33	1.27032e-38	Myh10
8	-4.30784	0.023	0.285	2.75554e-31	Armcx1
8	-4.30959	0.011	0.136	6.81139e-11	Gap43
8	-4.3099	0.019	0.224	7.77372e-22	Col4a5
8	-4.31107	0.017	0.294	3.20515e-34	Clip4
8	-4.31447	0.015	0.309	5.58691e-37	Vangl1
8	-4.31604	0.013	0.186	1.97579e-17	Tmem47
8	-4.31862	0.068	0.491	3.16869e-68	P3h3
8	-4.31913	0.076	0.524	3.09431e-75	Ddr2
8	-4.31949	0.212	0.599	9.19195e-82	Hspg2
8	-4.32193	0.042	0.42	8.47201e-55	Epb41l3
8	-4.32509	0.015	0.217	1.62988e-21	Enpp2
8	-4.32533	0.015	0.228	1.68949e-23	Trnp1
8	-4.32993	0.051	0.483	3.63763e-68	Amotl1
8	-4.33211	0.011	0.236	2.0176e-25	Evc
8	-4.33686	0.023	0.356	2.76482e-44	Nfatc4
8	-4.34073	0.104	0.501	2.3032e-64	Egfr
8	-4.3413	0.017	0.329	2.19406e-40	Efs
8	-4.34185	0.032	0.253	4.05143e-24	C1rb
8	-4.3422	0.008	0.123	1.54049e-09	Ednra
8	-4.34706	0.038	0.36	2.32067e-42	Hspb8
8	-4.34839	0.011	0.19	1.88162e-18	Sorcs2
8	-4.34843	0.119	0.294	1.20492e-15	Mfap4
8	-4.35	0.087	0.236	2.58906e-11	H19
8	-4.3503	0.047	0.357	1.33463e-39	Nrep
8	-4.3517	0.008	0.18	1.80783e-17	Prickle2
8	-4.35224	0.038	0.471	1.60233e-67	Tead1
8	-4.35232	0.07	0.313	3.31032e-27	Rbp1
8	-4.3532	0.064	0.39	6.51199e-43	Fhl1
8	-4.35417	0.236	0.296	0.0401675	Cxcl5
8	-4.35526	0.085	0.443	1.01409e-51	Gfpt2
8	-4.35703	0.11	0.506	1.44101e-64	Sod3
8	-4.36063	0.013	0.199	1.67197e-19	6330403K07Rik
8	-4.3616	0.017	0.322	4.21319e-39	Tshz3
8	-4.36175	0.025	0.288	2.92946e-31	Lpar4
8	-4.36308	0.091	0.436	9.19222e-48	Lbp
8	-4.36323	0.021	0.323	2.2142e-38	Galnt17
8	-4.36419	0.023	0.309	5.99093e-35	Cavin2
8	-4.36595	0.049	0.435	1.42e-56	Srpx
8	-4.36853	0.072	0.46	3.12009e-59	P4ha2
8	-4.36992	0.04	0.262	6.3523e-24	Ccn5
8	-4.37018	0.019	0.298	2.71746e-34	Hhipl1
8	-4.37184	0.008	0.246	1.38324e-27	Zfpm2
8	-4.37463	0.004	0.142	3.94882e-13	Enox1
8	-4.37967	0.004	0.14	8.57135e-13	Gpr27
8	-4.38366	0.11	0.295	1.47515e-16	Ptx3
8	-4.38751	0.03	0.25	9.05651e-24	Hsd11b1
8	-4.38914	0.45	0.7	1.63713e-67	C3
8	-4.39257	0.028	0.322	8.52247e-37	Spats2l
8	-4.39335	0.008	0.204	4.37012e-21	Mrgprf
8	-4.39555	0.055	0.192	3.51604e-10	Hmcn2
8	-4.39738	0.019	0.274	3.20095e-30	Map1a
8	-4.4046	0.072	0.344	2.88511e-32	Il33
8	-4.40938	0.034	0.362	1.24998e-43	Neo1
8	-4.41135	0.329	0.577	3.62014e-55	Serpinf1
8	-4.41408	0.163	0.535	1.37578e-63	Cd248
8	-4.42169	0.049	0.341	2.93958e-36	Ccl11
8	-4.42601	0.011	0.188	5.26609e-18	Synm
8	-4.42792	0.318	0.598	4.11905e-65	Col6a2
8	-4.42875	0.48	0.643	2.5498e-58	Meg3
8	-4.43113	0.011	0.125	2.03506e-09	Olfml2a
8	-4.43275	0.219	0.553	2.00299e-60	Cd34
8	-4.43314	0.053	0.342	3.26566e-36	Adamts15
8	-4.43469	0.011	0.186	7.84456e-18	C1s2
8	-4.44173	0.106	0.347	8.06447e-27	Ccn3
8	-4.44359	0.087	0.425	1.76859e-46	Ace
8	-4.44597	0.04	0.35	2.85093e-39	Hes1
8	-4.44644	0.015	0.313	5.93882e-38	Sema3b
8	-4.45312	0.008	0.187	1.50227e-18	Zfp532
8	-4.4559	0.023	0.29	8.66479e-32	Wnt2
8	-4.45782	0.006	0.161	3.44167e-15	Naaladl2
8	-4.45894	0.083	0.443	5.38511e-51	Tm4sf1
8	-4.45994	0.002	0.133	2.15199e-12	Lrch2
8	-4.46076	0.028	0.404	7.79285e-54	Pcdh19
8	-4.46618	0.03	0.315	3.08178e-35	Tmeff2
8	-4.46639	0.002	0.111	2.34647e-09	Rtl3
8	-4.46995	0.008	0.186	1.7947e-18	Lgi3
8	-4.47374	0.085	0.482	1.35817e-63	Kdelr3
8	-4.47784	0.006	0.218	1.2147e-23	Shc2
8	-4.49027	0	0.116	1.51493e-10	Six4
8	-4.4915	0.087	0.531	4.2352e-76	Grb10
8	-4.5021	0.013	0.19	5.59379e-18	Boc
8	-4.50286	0.006	0.113	8.80493e-09	Ackr2
8	-4.50428	0.008	0.105	2.8713e-07	Cyp4b1
8	-4.5048	0.117	0.542	6.22419e-74	Nbl1
8	-4.50566	0.013	0.281	1.40189e-32	Mir100hg
8	-4.50632	0.03	0.389	6.04792e-50	Galnt16
8	-4.50774	0.034	0.378	7.68663e-47	Dab2ip
8	-4.51299	0.047	0.482	1.59245e-68	Mxra7
8	-4.51742	0.032	0.191	3.93411e-14	Inhba
8	-4.52557	0.076	0.497	2.1725e-67	Thbs3
8	-4.52605	0.036	0.28	1.92288e-27	Podn
8	-4.52633	0.268	0.634	1.50804e-86	Nedd4
8	-4.52704	0.195	0.546	3.72915e-65	Loxl1
8	-4.528	0.013	0.162	5.25156e-14	Pcdh20
8	-4.52809	0.002	0.175	3.54865e-18	Prkg1
8	-4.52971	0.042	0.192	2.33984e-12	Mylk
8	-4.53004	0.011	0.231	1.1544e-24	Gpc4
8	-4.53017	0.042	0.192	1.13163e-12	Akr1c18
8	-4.53207	0.064	0.516	4.16127e-76	Ryk
8	-4.53274	0.246	0.599	1.17255e-74	Pcolce
8	-4.53331	0.015	0.127	8.73206e-09	Ptgs2os2
8	-4.53363	0.015	0.236	1.23979e-24	Ccn4
8	-4.53388	0.117	0.57	4.10145e-84	Rhoj
8	-4.53405	0.004	0.185	3.16749e-19	Tmem98
8	-4.53461	0.414	0.637	1.24484e-65	Col5a1
8	-4.54155	0.017	0.262	1.1691e-28	Snai2
8	-4.54404	0.108	0.521	3.63671e-70	Antxr1
8	-4.54645	0	0.113	4.24587e-10	Irx5
8	-4.54683	0.219	0.537	1.23591e-54	Ly6c1
8	-4.54711	0.011	0.286	4.86643e-34	Clip3
8	-4.5475	0.015	0.279	6.13421e-32	Nbea
8	-4.54838	0.028	0.277	2.48131e-28	Peg3
8	-4.55239	0.002	0.134	1.72324e-12	Sertad4
8	-4.55325	0.019	0.248	9.4846e-26	Shox2
8	-4.55619	0.004	0.164	4.38407e-16	Emx2os
8	-4.55622	0.03	0.316	2.28304e-35	Plagl1
8	-4.55793	0.006	0.141	1.66674e-12	1500009L16Rik
8	-4.5593	0.025	0.271	2.99158e-28	Spon2
8	-4.55931	0.04	0.436	7.5697e-59	Ar
8	-4.55941	0.066	0.441	1.25675e-54	Islr
8	-4.56238	0.151	0.449	3.77849e-41	Cxcl12
8	-4.56735	0.011	0.216	2.17139e-22	Gm26771
8	-4.56962	0.002	0.184	1.92525e-19	Rorb
8	-4.57341	0.021	0.241	1.04938e-23	Nr2f2
8	-4.57755	0.146	0.543	5.37695e-69	C1ra
8	-4.58336	0.021	0.187	6.95047e-16	Dkk2
8	-4.58419	0.064	0.453	1.15018e-57	Adamts1
8	-4.58461	0.102	0.516	3.06913e-69	Olfml2b
8	-4.58778	0.028	0.363	2.35399e-45	Casp12
8	-4.59	0.013	0.226	2.10642e-23	Tmod2
8	-4.59236	0.008	0.199	2.09891e-20	Scrn1
8	-4.59261	0.183	0.587	3.88821e-81	Ppic
8	-4.59555	0.289	0.536	4.51362e-46	Cthrc1
8	-4.59674	0.085	0.508	8.69602e-71	Pxdn
8	-4.60015	0.045	0.128	0.000570664	Rdh12
8	-4.6012	0.227	0.529	4.5831e-50	Tnxb
8	-4.60386	0.042	0.462	1.10713e-64	Sh3d19
8	-4.6066	0.091	0.514	8.78461e-71	Sulf1
8	-4.61224	0.089	0.484	3.20577e-64	Gpx7
8	-4.61449	0.195	0.38	4.51532e-18	Slpi
8	-4.61468	0.399	0.614	5.1551e-60	Col6a3
8	-4.61505	0.07	0.54	3.87149e-78	Csf1
8	-4.61534	0.038	0.361	8.12991e-43	Cpz
8	-4.61883	0.318	0.643	1.52525e-75	Igfbp6
8	-4.61915	0.013	0.224	1.92569e-23	Steap1
8	-4.62374	0.098	0.528	1.2212e-73	Lamb1
8	-4.6261	0.085	0.495	2.02832e-67	Mmp23
8	-4.63223	0.019	0.338	1.15534e-41	Setbp1
8	-4.63277	0.006	0.162	2.30981e-15	Pde1a
8	-4.63632	0.038	0.502	2.87458e-76	Dlc1
8	-4.63674	0.064	0.394	1.01024e-44	Lrrn4cl
8	-4.63871	0.013	0.274	2.31017e-31	AW551984
8	-4.64393	0.21	0.52	1.62568e-53	Cpxm1
8	-4.64682	0.183	0.442	1.41726e-33	Col4a1
8	-4.64764	0.034	0.221	1.36924e-18	Galnt15
8	-4.64934	0.04	0.443	8.58228e-61	Igsf10
8	-4.65109	0.04	0.451	1.06565e-62	Ndn
8	-4.65132	0.051	0.488	8.96906e-69	Akap12
8	-4.65329	0.006	0.111	1.41588e-08	Omd
8	-4.65333	0	0.138	1.94492e-13	Chrna1os
8	-4.65543	0.011	0.253	1.61023e-28	Evc2
8	-4.65795	0.17	0.441	4.99442e-37	Col12a1
8	-4.6616	0.015	0.171	6.07022e-15	Bmp3
8	-4.66786	0.019	0.332	6.46754e-41	Tbx15
8	-4.67084	0.13	0.275	2.41978e-11	Slc7a11
8	-4.67216	0.051	0.507	8.11788e-76	Npdc1
8	-4.67282	0.308	0.636	1.34004e-77	Igfbp7
8	-4.67631	0.036	0.11	0.00443943	Il1f9
8	-4.67671	0.015	0.243	7.81333e-26	Sytl2
8	-4.6781	0.07	0.449	9.75768e-56	Fbln5
8	-4.67899	0.074	0.524	3.42046e-77	Lhfp
8	-4.67972	0.134	0.449	5.1937e-45	Efemp1
8	-4.68254	0.011	0.24	5.30732e-26	Sema5a
8	-4.68477	0.006	0.147	3.20831e-13	Ldb2
8	-4.68477	0.011	0.23	1.04808e-24	Aldh1l2
8	-4.68683	0.011	0.347	1.70536e-45	Tpbg
8	-4.68796	0.032	0.404	8.24163e-53	Dact1
8	-4.68904	0.028	0.374	1.67963e-47	Srgap1
8	-4.6915	0.446	0.65	5.26887e-67	Col5a2
8	-4.69193	0.059	0.462	1.79166e-62	Dsel
8	-4.69427	0.019	0.31	1.5663e-36	Fgf7
8	-4.69539	0.008	0.224	5.62345e-24	Wnt5a
8	-4.69766	0.076	0.449	1.89289e-54	Cygb
8	-4.69818	0.013	0.305	7.18114e-37	Runx1t1
8	-4.69831	0.038	0.396	1.82274e-50	Phldb2
8	-4.69945	0.163	0.351	6.09387e-18	Tpm2
8	-4.7026	0.104	0.558	9.0382e-82	Tgfbr3
8	-4.70323	0.18	0.565	6.61719e-70	C1s1
8	-4.7059	0.085	0.176	0.000370339	Retnlg
8	-4.70747	0.463	0.594	4.21076e-42	Postn
8	-4.70892	0.017	0.316	3.18435e-38	Pdzrn3
8	-4.70967	0.132	0.256	9.56747e-08	Slfn4
8	-4.71013	0.011	0.147	1.61552e-12	Kcne4
8	-4.71103	0.013	0.207	1.29938e-20	Bmper
8	-4.71625	0.013	0.258	7.9774e-29	C1qtnf7
8	-4.71738	0.042	0.488	1.07485e-71	Sdc2
8	-4.7179	0.047	0.181	1.33828e-10	Arg2
8	-4.71978	0.408	0.643	6.91511e-68	Fbn1
8	-4.72002	0.076	0.409	3.82582e-45	Sema3c
8	-4.72137	0.013	0.174	6.60663e-16	Tnfrsf11b
8	-4.7285	0.019	0.359	2.26842e-46	Zfp9
8	-4.73153	0.015	0.331	1.02698e-41	Tspan6
8	-4.73213	0.076	0.563	2.57766e-87	Ebf1
8	-4.73346	0.008	0.171	4.43625e-16	Rbp4
8	-4.73743	0.004	0.162	7.69943e-16	Glt8d2
8	-4.73792	0.021	0.358	2.43781e-45	Tgfb2
8	-4.73821	0.338	0.562	1.27358e-47	Lum
8	-4.74165	0.055	0.449	1.04773e-59	Adgrd1
8	-4.74211	0.03	0.311	1.6795e-34	Pcsk6
8	-4.74255	0.096	0.426	1.26067e-45	Itm2a
8	-4.74311	0.011	0.244	4.74192e-27	Efna5
8	-4.74586	0.03	0.416	1.09378e-56	Srpx2
8	-4.74778	0.013	0.187	1.18226e-17	Lvrn
8	-4.74795	0.083	0.446	7.94184e-55	Lrrc17
8	-4.74954	0.091	0.513	5.94824e-72	Snhg18
8	-4.75318	0.015	0.324	3.34979e-40	Eml1
8	-4.75391	0.036	0.374	5.53939e-46	Vegfd
8	-4.76036	0.051	0.353	1.60165e-37	F3
8	-4.76627	0.308	0.617	3.45039e-72	Fbln2
8	-4.76713	0.023	0.17	4.45915e-13	C1qtnf3
8	-4.77155	0.042	0.367	5.33748e-43	Cdh11
8	-4.77175	0.023	0.205	4.89223e-18	Clu
8	-4.77435	0.011	0.191	1.0724e-18	Fam124a
8	-4.77783	0.011	0.184	1.17862e-17	Hs6st2
8	-4.77805	0.004	0.267	4.64871e-32	Armh4
8	-4.7787	0.04	0.489	6.57206e-73	Parva
8	-4.77925	0.023	0.388	4.04516e-51	Tjp1
8	-4.78172	0.004	0.175	9.52591e-18	Rnf165
8	-4.78291	0.032	0.108	0.0016151	Crabp1
8	-4.78394	0	0.131	1.47535e-12	Sgcd
8	-4.78868	0.006	0.105	8.2995e-08	Hspb2
8	-4.79411	0.006	0.146	2.95173e-13	Zic1
8	-4.79446	0.021	0.33	6.72691e-40	Csgalnact1
8	-4.79675	0.03	0.442	1.17101e-62	Tcaf1
8	-4.80008	0.013	0.206	1.508e-20	Fat4
8	-4.80018	0.053	0.218	2.58082e-14	Ccn2
8	-4.80384	0.019	0.377	7.06483e-50	Nectin3
8	-4.81809	0.032	0.483	1.81201e-71	Tshz2
8	-4.8203	0.019	0.218	6.11661e-21	Ntn1
8	-4.82783	0.059	0.324	1.25469e-31	Scara5
8	-4.82971	0.002	0.101	3.98478e-08	Rtn2
8	-4.83299	0.028	0.379	1.5391e-48	Vldlr
8	-4.83869	0.074	0.218	1.91124e-11	Trem1
8	-4.84002	0.013	0.202	5.43776e-20	Grem2
8	-4.84097	0.008	0.151	2.34931e-13	Ccdc3
8	-4.8417	0.055	0.476	3.50452e-66	Fxyd1
8	-4.84279	0.006	0.22	4.8689e-24	Slc38a4
8	-4.84806	0.153	0.588	7.30978e-84	Nid1
8	-4.85344	0.017	0.23	2.53565e-23	Sema3d
8	-4.85573	0.04	0.403	8.2132e-52	Tmem45a
8	-4.85656	0.023	0.14	6.17789e-09	Nos2
8	-4.85826	0.274	0.501	1.58223e-38	Sfrp2
8	-4.85834	0.089	0.476	1.19502e-60	Prelp
8	-4.86624	0.015	0.387	1.43371e-52	Gpc6
8	-4.86761	0.021	0.313	3.73564e-37	Me1
8	-4.87303	0.318	0.61	3.89999e-68	Gpx3
8	-4.87503	0.329	0.592	1.27847e-59	Mfap5
8	-4.87532	0.008	0.264	9.71692e-31	Lrig3
8	-4.87624	0.161	0.522	1.22066e-60	Fndc1
8	-4.88651	0.161	0.54	1.69135e-67	Thbs2
8	-4.88719	0.034	0.326	4.88642e-37	Dkk3
8	-4.89082	0.017	0.38	2.79244e-51	Adamts12
8	-4.89129	0.006	0.203	2.17988e-21	Gabra3
8	-4.89301	0.028	0.412	6.86119e-56	Cacna2d1
8	-4.89391	0.015	0.353	6.08582e-46	Hoxc9
8	-4.89524	0.025	0.382	6.39948e-50	Slc16a2
8	-4.90007	0.036	0.346	1.82356e-40	Fbn2
8	-4.90126	0.074	0.522	6.76241e-77	S100a16
8	-4.9062	0.093	0.447	2.01503e-51	Timp3
8	-4.90775	0	0.101	1.14702e-08	Tenm3
8	-4.90791	0	0.148	7.85907e-15	Mapk8ip1
8	-4.91425	0.03	0.147	8.91237e-09	Tnn
8	-4.92217	0.079	0.352	9.80286e-33	Cryab
8	-4.92287	0.089	0.513	2.44685e-72	Fkbp10
8	-4.93363	0.123	0.543	3.01607e-75	Adamts2
8	-4.93678	0.004	0.208	1.13705e-22	Pdgfd
8	-4.93702	0.017	0.122	7.58946e-08	Krtdap
8	-4.93929	0.006	0.142	1.11488e-12	Dtna
8	-4.94476	0.006	0.22	4.69946e-24	Cachd1
8	-4.95627	0.017	0.373	1.52304e-49	Msrb3
8	-4.95686	0.004	0.183	6.13363e-19	Hoxc10
8	-4.95996	0.04	0.361	3.78636e-42	Pla1a
8	-4.96123	0.064	0.435	5.34629e-54	Dpep1
8	-4.96932	0.011	0.246	1.98755e-27	Fbxl7
8	-4.97073	0.045	0.423	1.39019e-54	Lama2
8	-4.97157	0.011	0.21	1.44936e-21	Pcdh18
8	-4.9738	0.017	0.142	1.71504e-10	Fxyd6
8	-4.97797	0.166	0.402	1.68092e-28	Mmp3
8	-4.98176	0.355	0.635	6.12932e-71	Bgn
8	-4.98484	0.011	0.141	9.36207e-12	Akr1c14
8	-4.98712	0.004	0.172	2.90348e-17	Nr2f1
8	-4.99141	0.068	0.534	9.18109e-81	Lama4
8	-4.99314	0.006	0.122	6.08911e-10	Kcnj8
8	-4.99332	0.127	0.524	1.21688e-66	Prss23
8	-4.99515	0.157	0.553	1.28706e-73	Loxl2
8	-5.00399	0.202	0.565	7.11862e-68	Dpt
8	-5.00534	0.032	0.409	6.60344e-55	Fzd2
8	-5.00716	0.019	0.317	2.82475e-38	Nsg1
8	-5.00849	0.004	0.13	1.50155e-11	Epha3
8	-5.03207	0.017	0.395	2.62903e-54	Mpdz
8	-5.03623	0.047	0.394	8.36006e-48	Cdkn1c
8	-5.03804	0.038	0.41	1.00664e-53	Ptgis
8	-5.03826	0.032	0.427	2.19988e-59	P3h4
8	-5.04733	0.013	0.169	3.51063e-15	Rspo3
8	-5.05019	0.004	0.213	1.9255e-23	Angpt1
8	-5.05058	0.064	0.464	6.90865e-62	Scara3
8	-5.05448	0.03	0.385	7.04201e-50	Ms4a4d
8	-5.05499	0.006	0.245	4.20475e-28	Sobp
8	-5.06016	0.168	0.517	5.11778e-58	Col14a1
8	-5.06035	0.042	0.455	6.07605e-64	Adamtsl1
8	-5.06204	0.066	0.554	8.8353e-88	Fermt2
8	-5.06224	0.191	0.312	7.64911e-08	Acta2
8	-5.06715	0.025	0.312	6.46208e-36	Fibin
8	-5.07231	0.055	0.489	2.60748e-71	Twist1
8	-5.07626	0.968	0.947	8.08894e-123	Col3a1
8	-5.07908	0.087	0.501	8.45598e-69	Pdgfra
8	-5.0819	0.008	0.236	5.38368e-26	Pde3a
8	-5.08373	0	0.111	6.75725e-10	Ttll7
8	-5.09339	0.062	0.563	3.72712e-89	Nfib
8	-5.09774	0.049	0.16	1.53642e-07	Cxcr2
8	-5.10103	0.085	0.234	8.6996e-12	Acod1
8	-5.10352	0.176	0.601	5.13962e-87	Cald1
8	-5.10544	0.314	0.623	1.16512e-72	Rarres2
8	-5.1079	0.017	0.355	4.57187e-46	En1
8	-5.10871	0.032	0.204	2.45817e-16	Abca8a
8	-5.11548	0.032	0.349	2.15183e-41	Entpd2
8	-5.11867	0.108	0.247	4.57469e-10	Hdc
8	-5.12097	0.03	0.289	6.77622e-31	Ddah1
8	-5.1233	0.049	0.503	3.11588e-76	Gpx8
8	-5.12996	0.516	0.702	1.25563e-81	Fstl1
8	-5.13265	0	0.164	3.96645e-17	Gm12122
8	-5.14199	0.089	0.484	1.44754e-62	Aspn
8	-5.14314	0.028	0.393	1.11744e-51	Tmem100
8	-5.14584	0.042	0.406	2.16141e-51	Crispld2
8	-5.14905	0.036	0.28	4.33807e-28	Chl1
8	-5.15257	0.013	0.265	4.6484e-30	Opcml
8	-5.15287	0.07	0.455	1.71569e-58	Fbln1
8	-5.15424	0.091	0.517	4.52984e-73	Medag
8	-5.15483	0.174	0.451	3.94924e-38	Clec3b
8	-5.16287	0.004	0.113	3.34704e-09	Nrk
8	-5.16542	0.013	0.208	8.98553e-21	Hmcn1
8	-5.16897	0.081	0.172	0.000446484	Cstdc4
8	-5.17014	0.015	0.362	8.49243e-48	Fat1
8	-5.1722	0.053	0.288	2.26033e-26	Lrrc15
8	-5.1742	0.955	0.921	5.93044e-117	Col1a1
8	-5.18114	0.949	0.907	3.83669e-106	Col1a2
8	-5.18118	0.028	0.411	5.36097e-56	Vgll3
8	-5.18447	0.013	0.29	1.67403e-34	Tspan11
8	-5.18505	0.03	0.124	5.2319e-06	Mirt1
8	-5.18866	0.015	0.211	5.18837e-21	Prkg2
8	-5.19025	0.021	0.276	2.92645e-30	Ntn4
8	-5.19106	0.051	0.498	1.13204e-73	Slit3
8	-5.19451	0.015	0.31	1.01007e-37	Sspn
8	-5.19533	0.002	0.155	1.98093e-15	Fgf18
8	-5.20452	0.212	0.544	3.07035e-62	Lox
8	-5.20474	0.142	0.408	1.07968e-32	Eln
8	-5.20844	0.03	0.268	1.08461e-26	Smoc2
8	-5.23842	0.091	0.462	5.77669e-57	Pcsk5
8	-5.24212	0.119	0.557	6.4396e-81	Prrx1
8	-5.24349	0	0.154	9.97052e-16	Gnai1
8	-5.26031	0.081	0.427	1.01233e-49	Serpina3n
8	-5.26137	0.004	0.235	6.18315e-27	Cdh2
8	-5.26183	0.055	0.487	5.51158e-71	Mrc2
8	-5.26648	0.011	0.205	1.00959e-20	Mmp11
8	-5.27353	0.023	0.437	3.92016e-63	Sgce
8	-5.27818	0.019	0.375	1.99467e-49	Camk2n1
8	-5.28253	0.011	0.248	1.36171e-27	Arhgap20
8	-5.28537	0.021	0.382	4.87099e-51	Osr1
8	-5.2978	0.038	0.296	5.46334e-30	Sfrp4
8	-5.29796	0.006	0.137	6.16781e-12	Prss35
8	-5.3108	0.011	0.258	2.45744e-29	Nox4
8	-5.31136	0.025	0.457	2.99904e-67	Zfhx4
8	-5.31792	0.446	0.486	0.027543	S100a9
8	-5.32262	0.13	0.579	1.65062e-83	Plpp3
8	-5.32408	0.019	0.28	1.7642e-31	Aoc3
8	-5.32548	0.055	0.456	1.23802e-62	Dclk1
8	-5.32555	0.117	0.508	2.83571e-64	Adamts5
8	-5.33313	0.006	0.17	1.25965e-16	Sema3e
8	-5.33572	0.066	0.511	1.86752e-73	Gas1
8	-5.34004	0.042	0.413	4.30151e-54	Gxylt2
8	-5.34042	0.03	0.286	1.32042e-30	Cyp1b1
8	-5.3421	0.268	0.598	1.10281e-71	Aebp1
8	-5.34678	0.055	0.18	1.02676e-08	Tagln
8	-5.35272	0.028	0.376	4.05697e-48	Scn7a
8	-5.35411	0.002	0.137	6.25671e-13	Ecrg4
8	-5.35776	0.006	0.22	3.43691e-24	Olfml1
8	-5.35928	0.006	0.211	8.75864e-23	Ces2g
8	-5.36046	0.308	0.646	4.19333e-86	Serpinh1
8	-5.36659	0.008	0.281	1.02601e-33	Aldh1a1
8	-5.37295	0.025	0.259	1.32913e-26	Itgbl1
8	-5.37646	0.068	0.454	2.88942e-58	Ogn
8	-5.385	0.123	0.516	2.66571e-67	Abi3bp
8	-5.38501	0.015	0.111	6.54812e-07	Mirt2
8	-5.38783	0.004	0.233	9.16903e-27	Uggt2
8	-5.41603	0.051	0.457	6.0532e-62	Itih5
8	-5.43751	0.019	0.395	1.77792e-54	Gpr153
8	-5.44637	0.059	0.192	6.98219e-10	Hcar2
8	-5.45575	0.038	0.107	0.0218138	Myoc
8	-5.456	0.074	0.493	8.13142e-69	Mfap2
8	-5.45933	0.057	0.438	1.06018e-55	Gpc3
8	-5.46219	0.019	0.277	7.10556e-31	Pdgfrl
8	-5.46823	0.023	0.5	5.3591e-79	Rbms3
8	-5.47089	0.004	0.263	9.26746e-32	Jam3
8	-5.47395	0.089	0.444	3.94417e-50	Apod
8	-5.47669	0.013	0.373	8.75955e-51	Hoxc8
8	-5.47804	0.015	0.201	2.21871e-19	Cdh13
8	-5.47824	0.006	0.24	2.19215e-27	Gm10115
8	-5.48159	0.168	0.472	5.35783e-45	Prg4
8	-5.48957	0.025	0.378	2.62933e-49	Lgi2
8	-5.49532	0.049	0.417	6.73451e-54	Plod2
8	-5.4977	0.006	0.193	7.46016e-20	Dmd
8	-5.52639	0.168	0.59	3.51786e-82	Serping1
8	-5.53437	0.004	0.191	4.73481e-20	Ank3
8	-5.56289	0.019	0.372	2.5718e-49	Slc4a4
8	-5.56975	0.072	0.293	4.99483e-23	Igfbp3
8	-5.57031	0.013	0.334	4.09513e-43	C1qtnf2
8	-5.57151	0.008	0.177	3.80553e-17	Col6a6
8	-5.57548	0.002	0.212	8.04214e-24	Pygo1
8	-5.59153	0.108	0.566	2.36741e-85	Ccdc80
8	-5.59223	0.013	0.193	1.10826e-18	Ncam1
8	-5.59256	0.008	0.315	4.19873e-40	Nav3
8	-5.59612	0.013	0.328	9.20136e-42	B830012L14Rik
8	-5.59856	0.028	0.373	9.92067e-48	Svep1
8	-5.61389	0.013	0.398	2.79224e-56	Meis2
8	-5.62035	0.034	0.196	9.81541e-15	Myl9
8	-5.63201	0.002	0.199	1.06131e-21	Ptprd
8	-5.63903	0.11	0.385	2.25066e-34	Igfbp5
8	-5.64326	0.86	0.86	1.86917e-115	Sparc
8	-5.64651	0.594	0.703	1.15185e-64	Dcn
8	-5.65453	0.015	0.207	3.5219e-20	Gdf10
8	-5.65544	0.015	0.136	3.54565e-10	Ptn
8	-5.67599	0.002	0.121	9.81451e-11	Spock2
8	-5.68114	0.011	0.346	7.87011e-46	Gulp1
8	-5.73365	0.011	0.216	1.39813e-22	Chrdl1
8	-5.76867	0.053	0.321	1.95652e-32	Ndufa4l2
8	-5.77929	0.011	0.217	9.99061e-23	Ndrg2
8	-5.77971	0.062	0.16	3.22845e-05	Cilp
8	-5.79063	0	0.126	8.21711e-12	Sox11
8	-5.79471	0.042	0.41	1.61522e-53	Fst
8	-5.81008	0.006	0.333	3.14996e-44	Bnc2
8	-5.84207	0.015	0.268	2.92687e-30	Ntrk2
8	-5.89651	0.04	0.522	1.89387e-83	Bicc1
8	-5.99805	0.017	0.37	2.64201e-49	Ebf2
8	-6.09244	0.013	0.193	1.18143e-18	Col8a1
8	-6.10481	0.017	0.242	2.67575e-25	Sfrp1
8	-6.12287	0.011	0.158	5.47941e-14	Fmo2
8	-6.12646	0.093	0.263	3.20068e-14	Mgp
8	-6.16922	0.004	0.116	1.14763e-09	Cpxm2
8	-6.19598	0.093	0.308	1.06422e-20	G0s2
8	-6.30247	0.004	0.237	2.26673e-27	Inhbb
8	-6.31707	0	0.129	2.4467e-12	Gm17167
8	-6.32188	0.006	0.175	2.67998e-17	Angptl1
8	-7.27975	0	0.107	1.88752e-09	Penk
8	0.444598	0.227	0.15	0.0502708	Zscan29
8	0.683903	0.35	0.264	0.0504231	Xpo5
8	0.307954	0.471	0.372	0.0518535	Slc25a17
8	0.410799	0.344	0.253	0.0523906	Psmf1
8	0.268608	0.314	0.225	0.0524713	Ap5m1
8	0.374583	0.323	0.237	0.0530265	Hps1
8	0.834479	0.168	0.103	0.0546662	Elp6
8	-0.364731	0.446	0.338	0.0551179	Fbxo33
8	-1.05428	0.403	0.456	0.0558383	Cpq
8	-3.54001	0.333	0.372	0.0559171	Clec4e
8	0.378862	0.306	0.223	0.0578684	Nr4a2
8	0.498662	0.372	0.283	0.0580861	Chchd6
8	0.516753	0.246	0.169	0.0584146	Trmt10a
8	0.342978	0.408	0.312	0.0584655	Myef2
8	-1.48492	0.047	0.119	0.0587131	Caskin2
8	-0.695723	0.582	0.548	0.0587136	Copg1
8	-1.41457	0.178	0.26	0.0589855	Mical2
8	-1.93709	0.049	0.12	0.0595222	Barx2
8	1.09437	0.115	0.062	0.059535	Cmtr2
8	-0.309964	0.686	0.562	0.0598839	N4bp1
8	-0.855361	0.17	0.267	0.0604459	Grhpr
8	0.511273	0.238	0.161	0.0613351	Traf5
8	-1.22525	0.04	0.11	0.0617165	2210408I21Rik
8	-1.13204	0.04	0.111	0.0618852	Tctn2
8	-0.804827	0.391	0.459	0.0619706	Il3ra
8	-0.546316	0.813	0.741	0.0620626	Mycbp2
8	0.785309	0.153	0.092	0.0642454	1810009A15Rik
8	-0.771401	0.499	0.549	0.0643746	Pcmtd1
8	-0.808353	0.234	0.326	0.0652357	Dcakd
8	-1.33577	0.312	0.405	0.0654616	Stk40
8	-1.14794	0.098	0.183	0.0659032	Nradd
8	-1.07416	0.191	0.289	0.0659949	Tmem64
8	0.514253	0.295	0.213	0.0662936	Med23
8	-1.00381	0.35	0.427	0.0684776	Cd151
8	1.38144	0.134	0.078	0.0707895	Dctd
8	-0.78977	0.631	0.65	0.0713945	Tnrc18
8	-0.63349	0.624	0.618	0.0717629	Add1
8	0.68227	0.272	0.197	0.0718642	Sfxn2
8	-0.769132	0.142	0.24	0.0723416	Chst14
8	0.358332	0.363	0.273	0.0729497	Alkbh3
8	-0.773349	0.295	0.384	0.0733122	Plpp1
8	0.442033	0.367	0.283	0.0735973	Slc38a6
8	-1.49715	0.096	0.176	0.0737103	C1rl
8	0.540294	0.285	0.204	0.0738046	1700037H04Rik
8	0.378358	0.295	0.214	0.0739835	Ndst2
8	0.787862	0.163	0.101	0.0750316	Tut1
8	0.624955	0.639	0.514	0.0757728	Ddt
8	-1.02649	0.127	0.218	0.0760849	Ttbk2
8	-0.352786	0.395	0.266	0.0769665	Cd93
8	-1.45002	0.062	0.136	0.0770968	E130102H24Rik
8	0.333952	0.401	0.312	0.077215	Stx17
8	0.931347	0.132	0.076	0.0783934	Acot11
8	-1.02634	0.149	0.241	0.0796774	Foxp4
8	-1.16796	0.556	0.563	0.0799207	Filip1l
8	-4.7297	0.055	0.122	0.0807979	Asprv1
8	-0.991834	0.27	0.364	0.0820828	Pcnx
8	0.629368	0.132	0.075	0.0823567	Zfp961
8	0.691979	0.159	0.097	0.0842361	Dph7
8	-0.697139	0.299	0.389	0.0875306	Map4k5
8	0.270791	0.365	0.271	0.0893814	Stat5a
8	-1.04645	0.134	0.227	0.0897798	Dnajb2
8	-0.616068	0.168	0.098	0.0921058	E230029C05Rik
8	-0.742459	0.055	0.13	0.09247	Spef1
8	-0.278218	0.14	0.077	0.0933357	Tlr1
8	0.397501	0.221	0.146	0.094308	Tmem94
8	-1.68874	0.049	0.118	0.0943594	Tspyl4
8	0.283117	0.38	0.288	0.0944691	Vps26c
8	-0.75042	0.518	0.547	0.0946648	Sav1
8	-0.469041	0.567	0.619	0.0955023	Myof
8	0.300839	0.446	0.352	0.0976507	Ptdss1
8	-0.744119	0.346	0.424	0.0999036	Ccdc90b
8	-0.484923	0.153	0.087	0.100115	Adrb2
8	-0.627697	0.645	0.592	0.106778	Dnajc1
8	-0.373328	0.567	0.449	0.107063	Ilf3
8	0.285427	0.274	0.193	0.108147	Rps6kb2
8	-0.344631	0.433	0.324	0.108412	Sik1
8	-0.723862	0.35	0.426	0.109233	Tvp23b
8	0.254466	0.416	0.307	0.10957	Tmem97
8	-2.03088	0.066	0.139	0.109828	Flrt3
8	0.647478	0.225	0.153	0.110428	Cops7b
8	-0.834863	0.558	0.569	0.111293	Trio
8	-0.521895	0.817	0.676	0.111427	Copb2
8	-1.68494	0.066	0.138	0.114272	Per3
8	-0.865331	0.259	0.341	0.114931	Cnpy4
8	-4.44927	0.051	0.118	0.115807	Des
8	0.348113	0.204	0.135	0.11618	Cnnm4
8	-0.767193	0.168	0.096	0.116263	Gm34084
8	-1.28353	0.18	0.271	0.116392	Rtp4
8	-0.777277	0.516	0.564	0.11748	Csnk1e
8	0.597828	0.153	0.092	0.118948	Gm17092
8	-1.30818	0.121	0.202	0.120677	Mfsd7a
8	-1.07948	0.172	0.258	0.123075	Dnajc18
8	-1.59445	0.055	0.126	0.124375	Prpf40b
8	-1.23224	0.469	0.541	0.124756	Per1
8	0.457837	0.21	0.14	0.125045	Snhg20
8	0.335824	0.626	0.544	0.125321	Mndal
8	1.01779	0.191	0.126	0.130162	Ydjc
8	-0.359231	0.214	0.322	0.131171	Slc30a4
8	-1.5405	0.448	0.498	0.131793	Fosb
8	-1.57094	0.036	0.1	0.131908	Clba1
8	-0.74957	0.446	0.487	0.13278	Klhdc2
8	0.438918	0.229	0.156	0.133169	Gcdh
8	0.683893	0.2	0.132	0.135341	Ogfod3
8	-0.938465	0.062	0.137	0.13755	Rom1
8	0.395263	0.193	0.125	0.137785	Stk11ip
8	0.532148	0.21	0.141	0.138419	Rhobtb2
8	0.777463	0.144	0.086	0.139264	Tmem186
8	-0.734992	0.304	0.394	0.141291	Fut11
8	-1.31584	0.07	0.145	0.146077	Hspa2
8	-3.64221	0.087	0.16	0.148783	Slc2a3
8	-1.30331	0.374	0.271	0.149831	Chka
8	0.412993	0.272	0.194	0.15128	Aar2
8	0.683821	0.134	0.078	0.152097	Utp14b
8	-1.05711	0.163	0.252	0.152164	Ccnyl1
8	0.683077	0.119	0.067	0.153107	Trmt44
8	0.902218	0.127	0.074	0.15333	Prorp
8	-1.3494	0.051	0.119	0.154357	Tmem14a
8	-1.07679	0.087	0.167	0.156453	Ptges3l
8	0.302173	0.518	0.408	0.156565	Mta1
8	-1.11035	0.363	0.432	0.157009	Map3k20
8	-0.830345	0.622	0.63	0.157222	Chp1
8	-0.833487	0.106	0.19	0.157729	Cryz
8	-1.2233	0.314	0.197	0.159823	Bcl2a1b
8	0.55526	0.278	0.199	0.161096	Vps45
8	-1.738	0.359	0.431	0.161468	Atf3
8	-3.08735	0.04	0.103	0.166872	Flt1
8	0.369892	0.268	0.191	0.166911	Mettl5
8	-4.46339	0.057	0.124	0.167517	Thbs4
8	0.922778	0.149	0.091	0.16759	Rtel1
8	-1.0694	0.079	0.157	0.168107	Fam214a
8	-1.84879	0.11	0.189	0.168315	Spry1
8	0.414331	0.391	0.306	0.170174	Fbxo4
8	-1.04335	0.272	0.36	0.171236	Mrtfb
8	0.294037	0.51	0.414	0.171237	Aars
8	-0.702435	0.391	0.464	0.171867	Golga3
8	-0.777651	0.359	0.438	0.173438	Rev3l
8	0.293404	0.633	0.512	0.179796	Tubb2a
8	0.371397	0.352	0.27	0.179864	Asf1a
8	-0.523016	0.745	0.671	0.180114	Lrrc58
8	0.313532	0.248	0.17	0.181459	Nt5dc1
8	0.442252	0.146	0.087	0.181761	A530017D24Rik
8	0.438444	0.369	0.282	0.181918	Cog8
8	-0.90333	0.268	0.353	0.184	Slc35a2
8	-0.650907	0.138	0.229	0.186442	Iffo2
8	0.36801	0.357	0.267	0.18814	Dhx29
8	-0.440085	0.136	0.076	0.190592	Nbeal2
8	-2.31418	0.066	0.137	0.190618	Slc9a3r2
8	0.410634	0.301	0.221	0.194782	Taf1b
8	-0.920947	0.378	0.425	0.196897	Gnpnat1
8	-0.518517	0.628	0.631	0.196969	Scpep1
8	-0.624631	0.544	0.4	0.197531	Cyth1
8	-0.69824	0.433	0.488	0.197755	Zbtb38
8	0.75795	0.121	0.069	0.198464	Gm43728
8	0.876411	0.104	0.056	0.200402	Zfp692
8	0.527053	0.246	0.173	0.204501	Smarcal1
8	-1.31698	0.333	0.411	0.207073	Zfp281
8	-1.55218	0.04	0.104	0.207369	Olfr920
8	-0.651981	0.643	0.625	0.208282	Tnrc6c
8	-0.86427	0.14	0.231	0.209494	Zfp46
8	-0.454814	0.272	0.181	0.212208	Sipa1l2
8	-1.23331	0.042	0.107	0.214134	Zfp949
8	-0.844123	0.24	0.325	0.214466	Manea
8	0.458104	0.227	0.154	0.215543	Eno1b
8	-0.790197	0.268	0.357	0.216839	Ano10
8	-0.626744	0.599	0.639	0.217328	Ankrd12
8	-2.37105	0.07	0.138	0.222255	Nrg1
8	-0.890779	0.096	0.176	0.225923	Naprt
8	0.32203	0.527	0.446	0.227925	Dnmt3a
8	-0.679752	0.514	0.564	0.231437	Mindy2
8	0.498292	0.163	0.102	0.232327	Ercc2
8	0.370378	0.365	0.278	0.234139	0610010F05Rik
8	-0.493515	0.798	0.742	0.235826	Taok1
8	0.593653	0.187	0.121	0.236038	Mvd
8	-0.701127	0.155	0.244	0.240245	Gtf2ird1
8	-0.623755	0.533	0.554	0.241291	Fyttd1
8	0.420878	0.274	0.193	0.242179	Zfp90
8	0.46398	0.321	0.241	0.246708	Dgcr8
8	-2.89172	0.27	0.326	0.247659	Smox
8	-0.618953	0.59	0.594	0.248115	Lrpap1
8	0.512092	0.301	0.223	0.250206	Rmi1
8	-0.689927	0.257	0.345	0.252001	B4gat1
8	0.42214	0.393	0.309	0.253784	Rrp8
8	0.729484	0.274	0.203	0.257231	Thop1
8	-0.723553	0.11	0.195	0.258294	Pcnx4
8	-1.14417	0.096	0.177	0.260304	Gabbr1
8	0.378438	0.321	0.239	0.260697	Caap1
8	0.607381	0.195	0.13	0.262896	Vps33b
8	0.603673	0.242	0.173	0.264111	Vav2
8	-1.28937	0.144	0.228	0.26479	AA467197
8	-0.822576	0.397	0.45	0.266438	Prorsd1
8	-0.561658	0.588	0.591	0.266476	Dtnbp1
8	-1.52554	0.047	0.111	0.266742	Bc1
8	-0.253235	0.8	0.684	0.26833	Vps4b
8	0.287537	0.796	0.658	0.269693	Anxa6
8	-0.747927	0.346	0.41	0.272575	Arfgap1
8	-1.07142	0.183	0.268	0.281785	Zc3h6
8	-0.781167	0.242	0.153	0.285168	Sh2b2
8	-0.972277	0.07	0.143	0.286551	Fitm2
8	-1.20722	0.132	0.072	0.289101	C5ar2
8	-0.814942	0.138	0.078	0.290474	Inpp4b
8	-1.19911	0.463	0.296	0.291944	Ptafr
8	0.473625	0.299	0.222	0.302059	Ap4m1
8	0.694618	0.132	0.077	0.302449	B3galt4
8	0.512712	0.282	0.209	0.304473	Stn1
8	0.749204	0.153	0.096	0.307136	Osbpl7
8	-0.454428	0.773	0.674	0.31476	Dap
8	-3.47688	0.055	0.116	0.321007	Tarm1
8	-1.37347	0.049	0.113	0.324775	Fgfrl1
8	-1.27723	0.045	0.108	0.335122	Zfp383
8	0.54553	0.217	0.148	0.340664	Dolpp1
8	-0.484255	0.735	0.66	0.34162	Srpr
8	0.444843	0.204	0.136	0.344429	Tmub1
8	-0.884589	0.242	0.331	0.347831	Gbp7
8	-0.745269	0.527	0.53	0.349905	Sap30l
8	-0.505084	0.31	0.421	0.354673	Lhfpl2
8	-0.839643	0.357	0.419	0.357895	H6pd
8	-0.6844	0.575	0.572	0.364899	Prrc2b
8	-0.53198	0.8	0.675	0.366585	Sec61a1
8	0.364573	0.361	0.28	0.366888	Dnajc30
8	-3.7047	0.053	0.113	0.369889	Upp1
8	-0.946782	0.813	0.791	0.370457	Tut7
8	-0.83403	0.136	0.221	0.372486	Rbbp9
8	0.669457	0.153	0.095	0.374387	C030006K11Rik
8	0.497874	0.174	0.112	0.378371	AW554918
8	0.375595	0.217	0.148	0.378772	Mettl3
8	-0.353963	0.473	0.352	0.379602	H2-Q4
8	0.381733	0.208	0.14	0.384868	Letmd1
8	0.385408	0.374	0.292	0.388466	Dnajc24
8	-4.2648	0.775	0.715	0.391824	Cxcl2
8	-0.71683	0.692	0.673	0.393281	Med13l
8	-0.734111	0.384	0.435	0.393998	Ift27
8	-1.65997	0.743	0.74	0.400455	Msrb1
8	-1.07329	0.423	0.496	0.407765	Sik3
8	0.481552	0.297	0.221	0.408083	Ints2
8	-1.32376	0.045	0.108	0.409473	Tlcd1
8	-1.10581	0.17	0.251	0.412618	Cdc14b
8	0.730132	0.155	0.097	0.420384	1700066M21Rik
8	-0.600952	0.518	0.544	0.427177	Pafah1b2
8	-0.858382	0.361	0.429	0.434813	Abhd5
8	-1.15588	0.261	0.166	0.436084	Pag1
8	-0.814215	0.153	0.24	0.448135	Zfp358
8	0.444986	0.231	0.163	0.451492	Edrf1
8	-1.01634	0.24	0.326	0.456814	Ifih1
8	-3.37111	0.486	0.502	0.458272	Cd14
8	-1.26598	0.885	0.826	0.462958	Ccnl1
8	0.45441	0.21	0.14	0.470378	Ednrb
8	-1.20877	0.083	0.155	0.471046	Cep170b
8	0.674266	0.132	0.079	0.47581	Ybey
8	0.41619	0.431	0.36	0.477606	Evl
8	-1.92435	0.096	0.169	0.479014	Aqp1
8	0.689917	0.191	0.128	0.48288	Dis3l
8	-0.881033	0.204	0.287	0.490897	Homer3
8	0.774438	0.14	0.085	0.496492	Tent5c
8	-1.11344	0.301	0.192	0.501216	Neurl3
8	0.511877	0.208	0.144	0.518344	Cyb561a3
8	0.35362	0.348	0.272	0.550715	Ptgr2
8	-1.02644	0.091	0.168	0.554895	Zc3h11a
8	-0.887071	0.104	0.182	0.558661	Ppp2r5b
8	-0.469242	0.713	0.723	0.566422	Emp1
8	-1.15119	0.386	0.465	0.5688	Dnajb9
8	0.405663	0.24	0.17	0.576458	Tbp
8	-1.33403	0.41	0.476	0.580728	Braf
8	-1.05163	0.238	0.324	0.584809	Grk5
8	0.265806	0.531	0.434	0.590222	Ric8a
8	-0.606832	0.382	0.445	0.604468	Stk25
8	-0.700797	0.278	0.36	0.608896	Decr1
8	0.460079	0.1	0.055	0.614499	Efcab2
8	0.369321	0.244	0.174	0.615038	Asb6
8	-1.10213	0.13	0.073	0.618352	Il7r
8	0.255769	0.338	0.256	0.624836	Nit2
8	-0.62807	0.58	0.586	0.62728	Lgals3bp
8	-0.81551	0.255	0.343	0.627773	Lztr1
8	-0.315235	0.359	0.267	0.640917	Zfp869
8	-0.773112	0.214	0.302	0.649699	Hcfc2
8	-1.09707	0.11	0.059	0.663324	5430427O19Rik
8	-1.47741	0.193	0.118	0.664782	Sh2d3c
8	0.35492	0.386	0.301	0.66632	Med16
8	-1.02604	0.123	0.203	0.67425	Gm49797
8	0.425534	0.104	0.058	0.690933	Jade3
8	0.551627	0.227	0.161	0.692755	Wrap73
8	-1.41549	0.1	0.175	0.696291	Il1rl1
8	-1.95181	0.045	0.103	0.696974	Pdk2
8	-1.21156	0.484	0.536	0.69875	Rlf
8	-2.06046	0.11	0.18	0.703725	Ankrd37
8	0.397842	0.35	0.272	0.704896	Lmbrd2
8	0.833121	0.255	0.192	0.719379	Zmynd19
8	-3.73455	0.119	0.18	0.719946	Ankrd33b
8	0.361944	0.352	0.272	0.721234	Ppil3
8	0.30446	0.212	0.144	0.726555	Smg8
8	0.420337	0.31	0.232	0.738226	Dimt1
8	0.296701	0.327	0.249	0.744806	Phospho2
8	-0.612702	0.754	0.664	0.745183	Sra1
8	-1.30403	0.059	0.126	0.745789	B230217C12Rik
8	-0.954262	0.195	0.284	0.749459	Slc41a1
8	0.619631	0.206	0.141	0.753062	Adck5
8	-0.407867	0.584	0.471	0.755529	Msl2
8	-6.03417	0.045	0.103	0.761929	Rgs5
8	0.297367	0.325	0.245	0.763924	Pigq
8	-1.09693	0.119	0.194	0.770555	Pdp1
8	-1.14114	0.04	0.1	0.775271	Ptpn3
8	-1.21753	0.115	0.19	0.79205	Abhd18
8	-0.627326	0.384	0.461	0.796011	Msi2
8	0.408727	0.236	0.166	0.803871	Polr3a
8	0.352646	0.274	0.202	0.810549	Grpel2
8	-0.802152	0.611	0.613	0.812291	Zfp292
8	-0.678568	0.643	0.634	0.813426	Tprgl
8	0.272451	0.418	0.339	0.819096	N6amt1
8	0.505369	0.153	0.096	0.821592	Trmt10b
8	0.276377	0.331	0.255	0.826236	Hmgxb3
8	0.507035	0.153	0.098	0.826271	Dhcr24
8	0.338528	0.289	0.218	0.835799	Dxo
8	-1.64149	0.096	0.166	0.844475	Crebl2
8	0.696928	0.174	0.116	0.850859	Sco1
8	-0.564856	0.45	0.564	0.854356	Tle3
8	0.563787	0.17	0.111	0.856525	Pdss2
8	-0.798409	0.374	0.439	0.857523	Atn1
8	-0.476202	0.091	0.166	0.862085	Pheta2
8	0.293514	0.382	0.302	0.862307	Orai3
8	-0.49337	0.947	0.859	0.890056	Rab7
8	0.531009	0.24	0.172	0.894045	Prkdc
8	0.286895	0.355	0.279	0.898522	Ppp2r5d
8	0.384296	0.189	0.127	0.900771	Slx4ip
8	0.747362	0.166	0.11	0.904692	Dhodh
8	-1.33133	0.068	0.132	0.918694	Trim16
8	-1.44575	0.113	0.186	0.920653	Zfp523
8	0.32292	0.342	0.265	0.926882	Coq9
8	-0.390998	0.858	0.833	0.933425	Ly6e
8	0.624054	0.1	0.056	0.937034	Dnaaf5
8	-0.892372	0.518	0.523	0.945013	Anpep
8	-1.42743	0.051	0.111	0.947763	Adam22
8	-0.656048	0.389	0.443	0.96131	Bag5
8	0.411837	0.429	0.36	0.970386	Mitf
8	-1.50487	0.055	0.116	0.971542	Zfp827
8	-0.369595	0.433	0.54	0.975754	Nrp1
8	-0.924531	0.091	0.165	0.983512	Mapkbp1
8	0.62096	0.34	0.273	0.983947	Endog
8	-0.253717	0.274	0.195	0.984143	Sowahc
8	0.459208	0.204	0.14	1	Rdh13
8	-1.30711	0.259	0.338	1	Tlr4
8	0.629789	0.155	0.1	1	Tti1
8	-0.474951	0.794	0.662	1	Mcrip1
8	-2.4129	0.259	0.304	1	Slc15a3
8	0.417384	0.299	0.225	1	Atm
8	-0.893527	0.091	0.162	1	Dusp18
8	-1.02878	0.1	0.174	1	Rpgrip1l
8	-0.989333	0.089	0.159	1	Etfbkmt
8	-0.807326	0.251	0.333	1	Mcu
8	-0.73617	0.304	0.377	1	Kat6b
8	-0.681177	0.469	0.512	1	Stx5a
8	0.304434	0.316	0.237	1	Ints13
8	-0.431774	0.739	0.667	1	Slc39a1
8	0.722258	0.119	0.071	1	Hyls1
8	-0.923255	0.178	0.261	1	Zfyve1
8	-1.02068	0.469	0.528	1	Il17ra
8	0.537738	0.253	0.184	1	Paox
8	-1.14842	0.321	0.397	1	Cds2
8	0.335887	0.287	0.213	1	Slc9a8
8	0.916493	0.157	0.104	1	2010204K13Rik
8	0.475264	0.261	0.19	1	Cdk10
8	-0.680298	0.331	0.237	1	Zcchc2
8	-1.42111	0.072	0.137	1	Ldlrad3
8	0.47188	0.24	0.173	1	Spout1
8	0.281223	0.265	0.191	1	Hectd3
8	0.478169	0.295	0.223	1	Alkbh7
8	-0.54936	0.265	0.358	1	Rxra
8	0.260044	0.501	0.413	1	Gpat4
8	-1.70892	0.091	0.157	1	Dbp
8	-0.75122	0.469	0.526	1	Arnt
8	0.472971	0.299	0.23	1	Clybl
8	0.548802	0.163	0.107	1	Pigb
8	0.933133	0.102	0.058	1	Fut4
8	0.666187	0.212	0.151	1	Rcc1l
8	0.350641	0.964	0.836	1	Rtn4
8	0.25287	0.325	0.245	1	Gpr89
8	-0.910815	0.045	0.105	1	Camkk1
8	-0.356183	0.845	0.709	1	Copa
8	0.299907	0.338	0.261	1	Map2k5
8	-0.709443	0.501	0.527	1	Pip5k1a
8	0.449195	0.197	0.135	1	Pms2
8	-0.752618	0.168	0.25	1	Hivep3
8	-0.916453	0.212	0.29	1	Zbtb41
8	-1.08919	0.123	0.196	1	Sec61a2
8	-0.61453	0.505	0.514	1	Arl3
8	-0.780536	0.291	0.362	1	Lxn
8	-0.475058	0.087	0.16	1	Vangl2
8	0.268818	0.378	0.296	1	Lrrcc1
8	-0.648464	0.166	0.248	1	Pigc
8	-0.538909	0.516	0.573	1	Slc44a1
8	0.627779	0.117	0.069	1	BC002059
8	0.680463	0.214	0.155	1	Rangrf
8	-1.09109	0.185	0.262	1	Trp53inp2
8	0.516172	0.227	0.162	1	Dclre1a
8	0.396197	0.234	0.168	1	Gtpbp10
8	0.305266	0.272	0.2	1	Acad9
8	-1.04448	0.662	0.642	1	Antxr2
8	-1.07487	0.202	0.279	1	Gm37494
8	-0.424132	0.524	0.405	1	Bcl3
8	0.544024	0.197	0.136	1	Zfp629
8	-2.56969	0.452	0.457	1	Cxcl1
8	-0.510345	0.395	0.294	1	Slc35a5
8	-0.515307	0.113	0.064	1	Ccl24
8	0.490832	0.219	0.157	1	Ndufaf1
8	-1.80827	0.057	0.116	1	Bhlhe41
8	-2.43339	0.138	0.203	1	Nr4a3
8	-0.837581	0.155	0.236	1	Rprd1a
8	0.313393	0.219	0.154	1	Armh3
8	0.420543	0.316	0.246	1	Pde7a
8	-0.642693	0.174	0.259	1	Ankrd46
8	0.358332	0.276	0.207	1	Ccdc71
8	0.252476	0.539	0.459	1	Ncln
8	-0.440157	0.599	0.59	1	Dnajc10
8	-0.42248	0.548	0.438	1	Nfkb2
8	-2.87049	0.079	0.135	1	Sirpb1b
8	0.516136	0.208	0.146	1	Atrip
8	0.419196	0.308	0.236	1	Atg10
8	-1.14248	0.066	0.128	1	Cpeb3
8	0.59202	0.17	0.114	1	Cenpj
8	-0.78547	0.493	0.55	1	Ypel5
8	0.491911	0.214	0.152	1	Mtif3
8	0.43512	0.282	0.216	1	Rrp36
8	-1.16435	0.07	0.133	1	D330023K18Rik
8	-0.442746	0.69	0.566	1	Ist1
8	0.446906	0.176	0.118	1	Snupn
8	-1.94266	0.053	0.11	1	Ifit3
8	-1.23769	0.27	0.347	1	Blcap
8	0.734971	0.136	0.086	1	Nthl1
8	-2.32664	0.416	0.458	1	Csrnp1
8	-0.898926	0.185	0.262	1	Stimate
8	0.254782	0.172	0.114	1	Phf7
8	0.623915	0.138	0.088	1	Trmt12
8	-0.570589	0.962	0.852	1	Dnaja1
8	-0.823881	0.51	0.536	1	Nck1
8	-0.302635	0.291	0.2	1	Cd38
8	0.269349	0.276	0.203	1	Atg4a
8	0.355564	0.259	0.189	1	Ngrn
8	0.435197	0.314	0.242	1	2700062C07Rik
8	0.536117	0.255	0.19	1	Dhx33
8	-0.836548	0.176	0.254	1	Map3k10
8	-0.968054	0.047	0.103	1	Fbxo36
8	0.27851	0.486	0.402	1	Xpot
8	-0.782177	0.231	0.306	1	Flywch1
8	0.392885	0.28	0.21	1	Tstd3
8	-0.742143	0.316	0.388	1	Ctso
8	0.383469	0.331	0.255	1	Ago1
8	0.266796	0.246	0.181	1	LTO1
8	-0.678057	0.514	0.544	1	Irf2bpl
8	0.350744	0.263	0.195	1	Polr3f
8	-1.07881	0.609	0.62	1	4932438A13Rik
8	-0.752396	0.758	0.706	1	Prr13
8	-0.407794	0.847	0.749	1	Gsk3b
8	-0.525996	0.73	0.674	1	Stk38
8	0.274276	0.346	0.27	1	Adprhl2
8	0.897101	0.102	0.059	1	Lss
8	-1.07894	0.669	0.682	1	Wsb1
8	-0.361472	0.902	0.828	1	Akap13
8	0.298422	0.378	0.307	1	Xxylt1
8	0.359986	0.24	0.175	1	Usp31
8	0.560567	0.204	0.145	1	Timmdc1
8	-0.444776	0.119	0.195	1	Zfp518b
8	-0.636622	0.293	0.372	1	Abcc5
8	-0.555517	0.968	0.889	1	Mrpl33
8	0.482285	0.312	0.247	1	Mppe1
8	0.492225	0.163	0.108	1	Paqr7
8	0.365147	0.225	0.161	1	Pot1a
8	-0.997209	0.098	0.166	1	Evi5l
8	-0.883375	0.306	0.382	1	Ric1
8	-0.519945	0.798	0.73	1	Ppp3ca
8	-0.701737	0.395	0.466	1	Tmbim1
8	0.358034	0.244	0.177	1	Tmem129
8	-0.709916	0.393	0.454	1	Rabgap1
8	0.506447	0.14	0.089	1	Mettl17
8	-3.43734	0.285	0.313	1	Samsn1
8	0.688082	0.18	0.125	1	B4galt4
8	0.34766	0.176	0.119	1	Nat2
8	0.337428	0.265	0.195	1	Tpra1
8	-1.05259	0.219	0.294	1	Fbxo30
8	-0.612758	0.401	0.463	1	Clcn5
8	-0.676235	0.749	0.648	1	Nav1
8	0.670026	0.231	0.168	1	Zfand1
8	-3.60511	0.257	0.294	1	Nlrp3
8	-0.731415	0.14	0.084	1	Angpt2
8	0.438297	0.155	0.101	1	Bloc1s3
8	-0.573796	0.183	0.263	1	Mras
8	-0.852911	0.121	0.192	1	Prmt2
8	0.806228	0.567	0.548	1	Jdp2
8	-0.60455	0.259	0.34	1	Snx21
8	-0.990067	0.104	0.171	1	Ift172
8	0.656842	0.652	0.583	1	Lipa
8	-0.473946	0.699	0.574	1	Nup98
8	-0.981221	0.219	0.289	1	Appl2
8	0.424625	0.21	0.151	1	Ogfod1
8	-0.460769	0.541	0.555	1	Desi2
8	-0.442128	0.703	0.647	1	Ddx50
8	0.439493	0.287	0.218	1	Pbx3
8	-0.599696	0.104	0.175	1	Trim32
8	0.613868	0.771	0.754	1	Lgmn
8	-0.83971	0.246	0.324	1	Mpp5
8	-2.16057	0.389	0.431	1	Rabgef1
8	0.292468	0.265	0.201	1	Tmem68
8	-0.66219	0.363	0.425	1	Fbh1
8	-0.64903	0.382	0.446	1	Csnk1g1
8	0.264607	0.344	0.27	1	Apool
8	0.605435	0.219	0.159	1	Gtf2e1
8	0.5216	0.253	0.191	1	Qsox2
8	-0.715433	0.342	0.412	1	Hspa13
8	-0.629717	0.121	0.193	1	Zfp267
8	-0.439732	0.123	0.197	1	Trpm4
8	-1.36362	0.055	0.111	1	Leng9
8	-1.15838	0.085	0.147	1	Zrsr1
8	-1.81273	0.248	0.305	1	Isg15
8	0.639975	0.236	0.175	1	Wrb
8	0.272513	0.189	0.13	1	Abcb10
8	-1.65813	0.168	0.237	1	Kansl1l
8	-1.06761	0.1	0.055	1	Icam2
8	0.32422	0.206	0.146	1	Mterf4
8	-0.725215	0.255	0.337	1	Fyco1
8	-0.877087	0.285	0.36	1	Zbp1
8	0.26819	0.178	0.124	1	Wdyhv1
8	-0.784284	0.142	0.214	1	Cul9
8	0.502655	0.108	0.065	1	Mettl25
8	-0.65726	0.484	0.535	1	Fbxl3
8	-0.636406	0.429	0.495	1	Pdcd4
8	-0.744947	0.357	0.418	1	Lrrc41
8	0.844309	0.726	0.761	1	Lsp1
8	-0.826862	0.246	0.322	1	Nab2
8	-0.629607	0.31	0.372	1	Polr3d
8	0.386506	0.115	0.07	1	Gm38115
8	-0.972296	0.074	0.136	1	Gstk1
8	0.636676	0.11	0.068	1	Aldh4a1
8	0.4919	0.163	0.111	1	Bcdin3d
8	0.440586	0.204	0.146	1	Epg5
8	-0.794176	0.524	0.558	1	Tug1
8	0.634116	0.136	0.088	1	Them6
8	-0.84075	0.066	0.124	1	Zbtb8a
8	-2.46451	0.083	0.137	1	F10
8	0.379636	0.214	0.155	1	Ankrd52
8	0.845152	0.159	0.108	1	Fam122b
8	0.374138	0.142	0.092	1	Fam151b
8	-0.819104	0.083	0.144	1	Fam57a
8	0.252468	0.406	0.328	1	Polr2d
8	0.263075	0.318	0.25	1	Rcan3
8	-1.49086	0.062	0.117	1	Mapk1ip1
8	-0.833856	0.435	0.483	1	Gde1
8	-0.873449	0.115	0.181	1	Them4
8	-0.720997	0.503	0.512	1	Ccdc85b
8	0.42092	0.242	0.18	1	Ess2
8	0.289333	0.27	0.205	1	Edc3
8	-1.32064	0.24	0.308	1	Chst11
8	0.596958	0.142	0.094	1	Zc3h8
8	0.286831	0.318	0.254	1	Pdk3
8	0.390608	0.202	0.144	1	Ccp110
8	0.386991	0.429	0.362	1	Fem1b
8	-0.990363	0.316	0.384	1	Itpr2
8	-1.13236	0.049	0.101	1	Ptgir
8	-0.605367	0.624	0.613	1	Ppm1a
8	0.489577	0.153	0.102	1	Snapc4
8	-0.65704	0.236	0.311	1	Cd99l2
8	-0.504196	0.168	0.106	1	Sort1
8	-0.715191	0.127	0.199	1	Igip
8	-1.15238	0.189	0.119	1	Gm50022
8	-0.75347	0.163	0.238	1	1110012L19Rik
8	-0.908561	0.142	0.214	1	Parp6
8	-0.598523	0.499	0.534	1	Clcn4
8	-0.637568	0.321	0.388	1	Gnpda2
8	0.344195	0.163	0.111	1	Mus81
8	-0.773735	0.278	0.358	1	Pcmtd2
8	0.459624	0.2	0.141	1	Usp21
8	-0.534632	0.299	0.387	1	Rabgap1l
8	-0.738534	0.414	0.478	1	Zmym5
8	0.777576	0.11	0.068	1	Slc25a26
8	0.409383	0.144	0.095	1	Camkmt
8	0.453389	0.227	0.169	1	Asrgl1
8	1.02443	0.282	0.24	1	Lrrk2
8	-4.64787	0.227	0.272	1	Cxcl3
8	0.455179	0.163	0.111	1	Shld2
8	0.4465	0.255	0.193	1	Dmap1
8	0.486692	0.183	0.129	1	Gtpbp3
8	-1.02074	0.055	0.109	1	Zfp667
8	0.295824	0.592	0.528	1	Jak2
8	-0.484507	0.696	0.668	1	Metrnl
8	-0.628064	0.854	0.753	1	Nktr
8	-1.45852	0.533	0.549	1	Nr4a1
8	-0.76383	0.214	0.281	1	Cd320
8	0.411234	0.242	0.181	1	Ssx2ip
8	-0.724365	0.48	0.518	1	Pik3ca
8	-0.752553	0.395	0.31	1	Usp38
8	-1.01456	0.592	0.622	1	Ssh2
8	-0.931263	0.348	0.406	1	Rapgef2
8	-0.254547	0.764	0.608	1	Pik3r1
8	0.49694	0.168	0.117	1	Ccdc77
8	-3.05237	0.214	0.264	1	Ccrl2
8	0.357643	0.331	0.258	1	Tmem106c
8	-1.47257	0.064	0.118	1	Lif
8	0.570395	0.155	0.106	1	Cep76
8	0.527341	0.195	0.139	1	Ubxn2b
8	-0.655892	0.563	0.575	1	Mga
8	-1.00338	0.062	0.116	1	Uchl1
8	0.270168	0.338	0.275	1	Snx30
8	0.498586	0.48	0.391	1	Hmgcs1
8	-0.557433	0.624	0.618	1	Pdlim5
8	-0.897343	0.079	0.137	1	Rabl2
8	-0.441941	0.745	0.56	1	Bst2
8	-4.65923	0.093	0.143	1	Stfa2l1
8	-0.721125	0.851	0.747	1	Tra2a
8	-1.20934	0.064	0.117	1	Plcl1
8	0.345046	0.234	0.175	1	Abhd10
8	-1.57263	0.085	0.144	1	Pfkm
8	0.5595	0.178	0.127	1	Prepl
8	0.268705	0.384	0.318	1	Lrrc42
8	-0.639074	0.231	0.302	1	Pccb
8	-0.458393	0.745	0.703	1	Gnai3
8	-0.426516	0.136	0.21	1	Prr5
8	0.325875	0.195	0.139	1	Wdr73
8	-0.534555	0.758	0.641	1	Arih1
8	-0.70774	0.11	0.176	1	Pomt2
8	0.301872	0.276	0.211	1	Zfp362
8	0.584275	0.155	0.106	1	Bcs1l
8	-0.583479	0.189	0.262	1	Man2b2
8	0.44963	0.123	0.079	1	Wrap53
8	0.463818	0.11	0.069	1	Mars2
8	-0.668211	0.068	0.124	1	Cd1d1
8	-0.713743	0.236	0.308	1	Acvr2a
8	-0.490763	0.346	0.409	1	Pcgf3
8	-0.776858	0.425	0.445	1	Nmt2
8	-0.734874	0.18	0.251	1	Aktip
8	-0.629685	0.144	0.213	1	Tmem218
8	-0.646867	0.268	0.343	1	Ptar1
8	0.347206	0.223	0.167	1	Klf16
8	-0.252658	0.743	0.608	1	Gpbp1
8	-0.649024	0.911	0.846	1	Ddx6
8	-0.519102	0.535	0.424	1	Itpkb
8	0.416386	0.244	0.186	1	Tbc1d7
8	-0.701593	0.197	0.273	1	Pias3
8	-0.695675	0.142	0.209	1	Fbxw9
8	-5.16748	0.439	0.433	1	S100a8
8	-1.15592	0.484	0.517	1	Iqsec1
8	-1.10005	0.359	0.276	1	Slc20a1
8	0.273995	0.202	0.145	1	Zfp212
8	-0.611231	0.938	0.811	1	Tpm4
8	0.678962	0.136	0.09	1	Ogg1
8	0.389956	0.11	0.069	1	Gm17491
8	0.35252	0.178	0.127	1	Nek4
8	-1.21465	0.074	0.128	1	Cers4
8	-0.907723	0.083	0.14	1	Fpgt
8	0.529679	0.127	0.083	1	2610021A01Rik
8	0.251835	0.251	0.191	1	6030458C11Rik
8	-0.94241	0.217	0.294	1	Unc45a
8	0.277929	0.285	0.224	1	Ints5
8	-0.982138	0.403	0.44	1	Ccl2
8	-0.613552	0.338	0.398	1	Carm1
8	-0.380114	0.412	0.332	1	Borcs6
8	0.750545	0.11	0.071	1	Dph2
8	0.32641	0.28	0.22	1	Sppl2b
8	0.291351	0.38	0.314	1	Ankrd28
8	-0.641921	0.157	0.231	1	Zbtb37
8	-1.16457	0.083	0.139	1	Tctn1
8	-1.07426	0.051	0.1	1	Acss2
8	-0.591435	0.484	0.496	1	Ccdc127
8	-0.62493	0.291	0.358	1	Spg20
8	-0.671849	0.253	0.323	1	Rdh14
8	0.556356	0.242	0.186	1	Med22
8	0.279816	0.265	0.206	1	Ipo13
8	-1.28687	0.07	0.123	1	Fcor
8	-1.31038	0.113	0.168	1	Adgrg6
8	-0.684679	0.456	0.485	1	Helz
8	0.644514	0.119	0.078	1	Nupl2
8	-0.625753	0.575	0.465	1	Arih2
8	0.596511	0.257	0.203	1	Ncdn
8	0.296548	0.221	0.165	1	Zfp568
8	-0.893023	0.144	0.21	1	Ip6k2
8	0.415507	0.285	0.223	1	Dusp12
8	-0.604625	0.363	0.421	1	Fez2
8	-0.618159	0.374	0.41	1	Fbxw8
8	0.300909	0.236	0.178	1	Ankrd26
8	-0.489278	0.429	0.349	1	Mboat7
8	-0.65945	0.053	0.103	1	Wdpcp
8	-0.54759	0.384	0.451	1	Rnf145
8	-0.796147	0.518	0.525	1	Vcl
8	-0.519089	0.064	0.117	1	Vegfc
8	-1.09378	0.225	0.282	1	Gpc1
8	0.512646	0.157	0.109	1	Platr25
8	-1.29457	0.093	0.149	1	Peg13
8	0.254058	0.335	0.274	1	Ttc4
8	0.68677	0.136	0.092	1	Mrm1
8	0.629764	0.174	0.125	1	Sepsecs
8	-0.36395	0.348	0.429	1	Akr1b8
8	-0.509431	0.121	0.187	1	Plekha8
8	-0.305716	0.93	0.733	1	Krtcap2
8	-0.387877	0.758	0.691	1	Gng12
8	-0.69267	0.439	0.462	1	Pigp
8	-0.664696	0.104	0.165	1	Dusp10
8	-0.640483	0.195	0.266	1	B230354K17Rik
8	-1.03189	0.053	0.101	1	Rnd2
8	0.30589	0.295	0.235	1	Armc5
8	-0.938058	0.066	0.117	1	Gm17251
8	-0.650419	0.168	0.236	1	Zfp948
8	0.345958	0.295	0.236	1	B230118H07Rik
8	0.496997	0.234	0.181	1	Snapc2
8	-0.423097	0.359	0.429	1	Mfhas1
8	-0.622421	0.431	0.444	1	Cdc16
8	-1.46311	0.223	0.285	1	Ell
8	0.428227	0.193	0.142	1	Tmem39b
8	0.260917	0.246	0.19	1	Armt1
8	0.332736	0.138	0.093	1	A130010J15Rik
8	-0.747908	0.189	0.251	1	Extl2
8	0.500996	0.108	0.069	1	Zbtb9
8	-0.986899	0.265	0.335	1	Fgd4
8	0.435909	0.24	0.186	1	Zfp142
8	0.269102	0.609	0.528	1	Mcub
8	-0.573118	0.34	0.398	1	Zfp771
8	-0.516912	0.495	0.398	1	Sp140
8	-0.452946	0.225	0.302	1	Fam102a
8	-3.57903	0.197	0.242	1	Serpinb2
8	0.306581	0.153	0.106	1	Tubgcp6
8	0.509922	0.172	0.123	1	Exo5
8	0.372219	0.293	0.233	1	Gtf3c4
8	-1.05958	0.108	0.165	1	Klhl12
8	0.411102	0.289	0.235	1	Rnaseh1
8	-2.70305	0.059	0.106	1	Lekr1
8	-0.344352	0.86	0.698	1	Arcn1
8	-1.92195	0.057	0.103	1	Tnfrsf26
8	-0.593667	0.467	0.49	1	Tnfaip1
8	-0.509724	0.495	0.534	1	Fam168a
8	-0.732167	0.191	0.253	1	Zbed3
8	0.398012	0.584	0.59	1	Tpp1
8	-0.867104	0.261	0.323	1	Pvr
8	-0.715113	0.93	0.858	1	Slc38a2
8	0.380921	0.138	0.094	1	Pigo
8	-0.608098	0.533	0.422	1	Klf10
8	0.32952	0.219	0.164	1	Atpaf1
8	-0.856707	0.157	0.218	1	C2cd2
8	0.382464	0.191	0.141	1	Retsat
8	0.283055	0.488	0.434	1	Rab11fip5
8	-0.971086	0.285	0.35	1	Atg9a
8	0.302278	0.221	0.166	1	Zfp729b
8	0.680829	0.155	0.111	1	St3gal3
8	0.408945	0.399	0.339	1	Mtap
8	0.487973	0.151	0.105	1	Smyd4
8	0.535349	0.333	0.276	1	Myc
8	-0.614669	0.463	0.516	1	Lgals8
8	-0.755481	0.108	0.167	1	Isoc2b
8	-1.88589	0.083	0.133	1	Elmod3
8	-3.50273	0.482	0.473	1	Il1b
8	-0.492665	0.599	0.558	1	Rcn2
8	-0.671958	0.191	0.257	1	Panx1
8	0.477155	0.117	0.077	1	Fdxacb1
8	-1.75769	0.635	0.642	1	Fbxl5
8	-0.339446	0.365	0.429	1	Ifitm1
8	-0.80267	0.079	0.13	1	Rmdn2
8	-0.601598	0.497	0.407	1	Alas1
8	-0.530507	0.2	0.266	1	Rint1
8	-0.481938	0.701	0.552	1	Nab1
8	-0.986751	0.406	0.456	1	Cln5
8	-1.7777	0.391	0.416	1	Pde4b
8	-0.555109	0.433	0.496	1	Rin2
8	-0.946673	0.219	0.285	1	Trp53bp2
8	-0.362377	0.807	0.679	1	Copb1
8	-0.773842	0.134	0.193	1	Traf3ip2
8	-0.524313	0.098	0.154	1	Jmjd8
8	-0.8038	0.098	0.155	1	4933421O10Rik
8	0.471272	0.183	0.135	1	Kbtbd4
8	0.304552	0.323	0.262	1	Pprc1
8	0.493387	0.17	0.123	1	Mettl2
8	-0.595237	0.321	0.38	1	Scoc
8	-0.417737	0.824	0.7	1	Cyb5a
8	-1.10935	0.093	0.146	1	1700096K18Rik
8	-0.401429	0.102	0.161	1	Map3k6
8	-0.343277	0.917	0.749	1	Fkbp1a
8	-0.658705	0.331	0.385	1	Trim24
8	-0.721598	0.503	0.509	1	C1galt1
8	-3.47739	0.062	0.105	1	H2-Q10
8	0.257311	0.127	0.085	1	Pick1
8	-0.363454	0.548	0.452	1	Cnppd1
8	-0.50248	0.355	0.41	1	Gga2
8	0.262764	0.172	0.124	1	Zfp574
8	-0.621577	0.393	0.438	1	Sec16a
8	-0.479008	0.471	0.505	1	Fto
8	-0.932193	0.055	0.102	1	Gm50012
8	-0.481534	0.437	0.473	1	Fam3c
8	-1.27516	0.439	0.464	1	Snrk
8	0.373427	0.17	0.123	1	Etv5
8	-0.677945	0.236	0.305	1	Osbpl2
8	-0.810208	0.259	0.312	1	Kctd9
8	-0.511492	0.289	0.353	1	Zadh2
8	-0.463532	0.18	0.244	1	Zfp955b
8	-0.360315	0.505	0.581	1	Fam129a
8	0.425472	0.274	0.217	1	Mtmr9
8	-0.440831	0.202	0.273	1	Ube2o
8	-0.983201	0.208	0.272	1	Wdtc1
8	-0.489771	0.161	0.227	1	Mios
8	-0.281986	0.178	0.127	1	Satb1
8	-1.52086	0.14	0.195	1	Vamp5
8	0.314297	0.318	0.262	1	Mtif2
8	-0.849548	0.238	0.305	1	Mier3
8	0.586155	0.628	0.583	1	Itgav
8	0.298216	0.244	0.19	1	Prdm4
8	-0.537585	0.493	0.54	1	Flot1
8	-1.22721	0.076	0.124	1	Otud1
8	0.405448	0.214	0.165	1	Ppcs
8	-0.561563	0.541	0.554	1	Vezf1
8	-0.764543	0.253	0.315	1	Glce
8	-1.31227	0.117	0.169	1	Bambi
8	-1.04469	0.062	0.108	1	Pla2g6
8	-0.812803	0.289	0.222	1	Zfyve26
8	-0.693141	0.231	0.294	1	Ophn1
8	0.399448	0.21	0.162	1	Abitram
8	-0.629496	0.18	0.245	1	Btrc
8	-0.374499	0.887	0.667	1	Higd1a
8	0.61784	0.202	0.156	1	Eif2ak4
8	1.00402	0.11	0.075	1	Pex26
8	-0.969715	0.185	0.247	1	Ikbke
8	-1.14993	0.202	0.265	1	Slc27a4
8	-0.520595	0.191	0.259	1	Limk1
8	0.263154	0.231	0.177	1	Zfp180
8	-0.415752	0.476	0.387	1	Agtpbp1
8	-0.686092	0.115	0.173	1	Gorasp1
8	-0.319805	0.454	0.373	1	Khdc4
8	-0.994655	0.064	0.11	1	Mllt11
8	-0.943968	0.361	0.249	1	Bst1
8	-0.598234	0.157	0.218	1	Sufu
8	-0.524219	0.408	0.436	1	Tusc3
8	-0.548039	0.573	0.565	1	Usp47
8	-0.564616	0.17	0.231	1	Wdr6
8	-0.595977	0.244	0.313	1	Castor2
8	-0.860334	0.372	0.423	1	Crebrf
8	-0.467799	0.762	0.671	1	Chic2
8	-0.81837	0.323	0.235	1	Cdc42ep3
8	-3.02545	0.062	0.101	1	Rasip1
8	-0.267015	0.822	0.688	1	Ppp1r12a
8	-0.293916	0.13	0.189	1	Phgdh
8	-1.46055	0.059	0.103	1	Arsg
8	0.327043	0.104	0.068	1	Nhej1
8	-0.890183	0.295	0.357	1	Atrn
8	-0.418983	0.321	0.378	1	Camsap2
8	-0.527676	0.374	0.422	1	Akt1s1
8	-0.343736	0.669	0.58	1	Atf7ip
8	-0.594027	0.325	0.376	1	Pik3r2
8	-2.45657	0.202	0.242	1	Rab20
8	0.609034	0.161	0.118	1	Wdr34
8	0.56353	0.142	0.101	1	Aplf
8	0.494498	0.255	0.205	1	Rnf219
8	-0.651022	0.251	0.308	1	Eef2k
8	-0.553472	0.563	0.574	1	Mon2
8	-2.77339	0.297	0.343	1	Dgat1
8	0.920577	0.346	0.308	1	Rtl8b
8	0.310135	0.306	0.251	1	Nbn
8	-0.719552	0.089	0.14	1	Polm
8	-0.577569	0.149	0.211	1	Zer1
8	-0.783328	0.231	0.293	1	Tmco3
8	0.412432	0.159	0.115	1	Lnx2
8	0.265213	0.255	0.201	1	Ccar2
8	-0.872851	0.098	0.148	1	Kdm4b
8	-0.453814	0.713	0.661	1	Ap3s1
8	-0.877345	0.76	0.721	1	Adipor1
8	-1.68094	0.365	0.256	1	Nfkbid
8	-0.762393	0.146	0.203	1	Hoxb4
8	-0.305991	0.359	0.286	1	Rnf34
8	-0.547205	0.248	0.308	1	Cacfd1
8	-0.388671	0.144	0.205	1	Kiz
8	-0.597576	0.257	0.322	1	Rnf170
8	-0.259376	0.531	0.421	1	Arl4c
8	0.405537	0.251	0.202	1	Mllt1
8	-0.551936	0.096	0.147	1	Gm4631
8	-0.430557	0.113	0.072	1	Scarf1
8	-0.338682	0.851	0.718	1	Atxn7l3b
8	-0.861564	0.202	0.26	1	Phf11d
8	0.441859	0.108	0.072	1	Slc26a6
8	-1.23848	0.068	0.114	1	Cish
8	-0.374493	0.352	0.29	1	Fam122a
8	-1.28643	0.151	0.204	1	Slc12a2
8	-0.571814	0.809	0.646	1	Ssr2
8	-1.44413	0.631	0.651	1	Btg2
8	-0.385911	0.705	0.637	1	Leprot
8	-1.47888	0.072	0.116	1	Nmb
8	-0.730685	0.168	0.227	1	Tom1l2
8	-0.524491	0.115	0.168	1	Tbc1d19
8	-1.91558	0.087	0.132	1	Cd80
8	0.264213	0.276	0.221	1	Kdm5d
8	-0.62526	0.117	0.169	1	Amer1
8	-0.477518	0.645	0.617	1	Zdhhc20
8	-0.58053	0.115	0.169	1	D830050J10Rik
8	-0.5028	0.384	0.439	1	Cblb
8	-0.723729	0.115	0.167	1	2810001G20Rik
8	-0.643985	0.333	0.388	1	Zfyve16
8	-0.594857	0.174	0.236	1	Habp4
8	-0.547343	0.21	0.274	1	Acap3
8	-1.61465	0.346	0.38	1	Tlr2
8	0.508815	0.142	0.103	1	Pvt1
8	-0.537767	0.07	0.117	1	Spred3
8	-0.66442	0.346	0.408	1	Insig2
8	-1.7861	0.068	0.111	1	Mpv17l
8	-0.783223	0.212	0.266	1	St7
8	-0.531439	0.098	0.149	1	Tmtc4
8	-0.317827	0.59	0.485	1	Spen
8	-0.433745	0.096	0.149	1	Mid1
8	0.376889	0.121	0.084	1	Gm43111
8	-0.594145	0.503	0.514	1	Csgalnact2
8	-0.524508	0.495	0.503	1	Ergic1
8	-0.516728	0.403	0.449	1	Stx2
8	-0.635518	0.384	0.428	1	Arhgap21
8	0.311881	0.106	0.071	1	Ddx59
8	0.362033	0.238	0.187	1	Rfng
8	-0.527984	0.227	0.291	1	Sgcb
8	-2.54502	0.892	0.686	1	Srgn
8	-0.642062	0.253	0.326	1	Gas6
8	-0.760665	0.246	0.301	1	Cdc42ep4
8	-0.639467	0.244	0.307	1	Tbc1d10a
8	-1.3307	0.384	0.443	1	Hilpda
8	0.50297	0.166	0.122	1	Ift140
8	0.686183	0.119	0.083	1	Rwdd2b
8	0.461322	0.136	0.098	1	Vars2
8	-0.609656	0.185	0.242	1	Sccpdh
8	-0.476385	0.758	0.649	1	Cyb5r3
8	-0.511145	0.565	0.469	1	Dnajb1
8	-0.501861	0.652	0.607	1	Zfr
8	-0.556223	0.45	0.376	1	Hsph1
8	-0.312955	0.072	0.119	1	2610203C22Rik
8	-0.475769	0.79	0.724	1	Crebbp
8	-0.421664	0.72	0.633	1	Sec63
8	-0.665974	0.541	0.543	1	Srpk2
8	-0.384377	0.102	0.155	1	Gm14296
8	-0.251978	0.346	0.277	1	Anks1
8	-1.00331	0.425	0.464	1	Mxi1
8	-0.731103	0.076	0.122	1	Bag2
8	-3.36616	0.157	0.203	1	Ctla2a
8	-0.794512	0.408	0.457	1	Pik3c2a
8	-0.816499	0.066	0.108	1	Pgf
8	-1.05854	0.176	0.119	1	Ceacam1
8	-0.646885	0.588	0.586	1	Gas7
8	-1.00909	0.083	0.129	1	Zfp579
8	-3.60296	0.348	0.366	1	Ccl3
8	0.518745	0.106	0.072	1	Tagap1
8	0.684301	0.138	0.098	1	Gm42047
8	-0.439754	0.104	0.156	1	Zfp60
8	-0.900745	0.38	0.425	1	Slc30a9
8	-0.495487	0.569	0.561	1	Mcfd2
8	0.346039	0.174	0.132	1	Alyref2
8	-1.42099	0.2	0.25	1	Nedd9
8	-0.448	0.505	0.405	1	Slc9a3r1
8	-0.258688	0.694	0.592	1	Washc2
8	-0.690779	0.098	0.147	1	Tmem216
8	-0.712622	0.187	0.238	1	Tmem237
8	-0.364808	0.087	0.137	1	Gm14295
8	-0.41857	0.172	0.237	1	Dhx57
8	-1.22376	0.301	0.35	1	Cdk17
8	-0.650329	0.091	0.139	1	Rab3a
8	-0.877393	0.1	0.147	1	Usp18
8	-0.63733	0.484	0.397	1	Gpcpd1
8	-0.738262	0.127	0.179	1	Gne
8	-0.383834	0.448	0.509	1	Sbf2
8	-1.24503	0.076	0.118	1	2210408F21Rik
8	-0.478046	0.064	0.107	1	Tmem67
8	-0.600811	0.259	0.324	1	Dvl3
8	-1.61468	0.618	0.595	1	Tiparp
8	-0.689937	0.068	0.111	1	Enpp4
8	-0.624048	0.064	0.106	1	Lca5
8	-1.08872	0.214	0.157	1	Dhrs9
8	-0.434198	0.38	0.418	1	Aga
8	-0.619674	0.941	0.881	1	Atp2b1
8	-0.47786	0.151	0.207	1	Fbxo21
8	0.252277	0.191	0.146	1	Plpp6
8	-0.502071	0.206	0.27	1	Cep85l
8	-0.391623	0.599	0.59	1	Tmem165
8	0.265418	0.397	0.333	1	Tssc4
8	-0.558066	0.752	0.699	1	Kdm2a
8	-0.443421	0.688	0.639	1	Os9
8	0.504935	0.132	0.096	1	Pus7l
8	-0.622912	0.212	0.267	1	Rufy2
8	0.392414	0.365	0.307	1	Cpox
8	-0.663091	0.272	0.329	1	Hmg20a
8	-0.495032	0.18	0.238	1	Tbl2
8	-0.402468	0.507	0.56	1	Klhl9
8	-0.963339	0.386	0.28	1	Notch1
8	-0.287114	0.24	0.301	1	Fam3a
8	-1.41509	0.157	0.204	1	Abtb1
8	-0.657387	0.062	0.103	1	Nptxr
8	-0.674546	0.261	0.318	1	Casd1
8	-0.45028	0.144	0.098	1	Ms4a8a
8	-0.357561	0.242	0.308	1	Zfp950
8	0.313504	0.123	0.088	1	Gpt2
8	0.567435	0.121	0.085	1	Cep41
8	-0.25137	0.673	0.693	1	Glul
8	-3.04302	0.072	0.111	1	Egfl7
8	0.410244	0.163	0.122	1	Slc25a15
8	0.388349	0.142	0.104	1	Mettl8
8	-0.611887	0.378	0.423	1	Sec24a
8	-0.456025	0.537	0.546	1	Appbp2
8	-0.657856	0.214	0.269	1	Slc41a3
8	0.417673	0.149	0.11	1	Wdr24
8	0.254455	0.168	0.125	1	Zgpat
8	-0.427285	0.561	0.547	1	Tm9sf4
8	-0.404497	0.149	0.203	1	Arl16
8	-0.253926	0.985	0.911	1	Hspa5
8	0.333113	0.335	0.287	1	Cad
8	0.60937	0.117	0.083	1	Uros
8	-0.966591	0.093	0.14	1	Hspbap1
8	-0.806788	0.083	0.127	1	Zfp113
8	-0.357031	0.841	0.754	1	Xbp1
8	-0.725231	0.403	0.425	1	Zfp385a
8	0.277814	0.248	0.203	1	Ankrd54
8	-0.328075	0.686	0.568	1	Mef2d
8	0.283166	0.21	0.165	1	Rmdn3
8	-2.40787	0.085	0.121	1	Ly6c2
8	0.376013	0.197	0.154	1	Rad1
8	0.705209	0.14	0.103	1	4930522L14Rik
8	0.360407	0.13	0.093	1	Afmid
8	-0.484913	0.427	0.357	1	Atp7a
8	0.402971	0.146	0.109	1	Xndc1
8	-0.505088	0.155	0.209	1	Gm14305
8	-0.52636	0.083	0.128	1	Gm6710
8	0.531733	0.166	0.128	1	Pard6a
8	-0.50946	0.425	0.459	1	Fech
8	-0.789935	0.822	0.747	1	Nsd3
8	-0.817256	0.087	0.13	1	Glb1l
8	-0.670461	0.586	0.594	1	Fnip1
8	-0.920989	0.1	0.145	1	Cgnl1
8	-0.414431	0.144	0.196	1	2610301B20Rik
8	-1.28373	0.93	0.881	1	Btg1
8	-0.431675	0.132	0.181	1	Zfp580
8	-1.39577	0.331	0.372	1	Pfkfb3
8	-0.278374	0.658	0.575	1	Furin
8	-0.994525	0.066	0.105	1	3300005D01Rik
8	-1.19809	0.229	0.283	1	D16Ertd472e
8	0.465542	0.159	0.122	1	Rfx5
8	0.587601	0.102	0.071	1	Sap18b
8	-0.511447	0.066	0.107	1	Dcun1d4
8	-0.67368	0.27	0.325	1	Ppp1r37
8	-0.726195	0.093	0.14	1	D930016D06Rik
8	-0.422127	0.811	0.599	1	Runx1
8	0.780374	0.153	0.117	1	Gm14326
8	0.563787	0.134	0.098	1	Mocs3
8	-0.453098	0.643	0.614	1	Nfe2l1
8	-0.619646	0.365	0.401	1	Chsy1
8	-0.266604	0.93	0.736	1	Tmed9
8	0.513834	0.104	0.072	1	Lin52
8	0.367322	0.138	0.101	1	Zbtb25
8	-0.273651	0.558	0.47	1	Rchy1
8	0.351198	0.176	0.136	1	Orc5
8	-0.663724	0.329	0.376	1	Xaf1
8	-0.398703	0.834	0.706	1	Nfkb1
8	-0.540794	0.393	0.436	1	Specc1l
8	-0.546264	0.159	0.21	1	Fbxo25
8	-0.902833	0.138	0.186	1	Dnmbp
8	0.548265	0.166	0.128	1	Tjp2
8	0.402254	0.115	0.081	1	Zswim1
8	0.361428	0.204	0.162	1	Coprs
8	-0.623433	0.202	0.259	1	Nhsl2
8	-0.4641	0.119	0.17	1	Zfp938
8	0.268335	0.208	0.164	1	Cox11
8	-0.933403	0.312	0.359	1	Pitpnc1
8	-1.60784	0.503	0.506	1	Lst1
8	-1.30785	0.378	0.418	1	Sertad1
8	-0.435198	0.24	0.296	1	Slc7a6
8	-0.425193	0.665	0.601	1	Sdf2
8	-0.462308	0.446	0.47	1	Sec23ip
8	-0.497756	0.524	0.437	1	Neu1
8	0.305985	0.185	0.144	1	Rpap1
8	0.266907	0.268	0.223	1	Rcl1
8	-0.552387	0.27	0.33	1	Tbcel
8	-0.272606	0.231	0.182	1	2810013P06Rik
8	-0.414939	0.571	0.555	1	Smim7
8	-0.45689	0.382	0.419	1	Eri3
8	-0.827533	0.166	0.118	1	Tmem71
8	-0.519388	0.083	0.124	1	Irf4
8	-0.445861	0.732	0.594	1	Pxn
8	-0.677721	0.083	0.124	1	Ttc21b
8	-0.716736	0.248	0.3	1	Tecpr1
8	-0.499569	0.639	0.582	1	Chd3
8	-0.780125	0.096	0.139	1	Rfx2
8	-2.19325	0.07	0.106	1	Kdr
8	0.522001	0.227	0.186	1	Fam219b
8	-0.529297	0.312	0.365	1	Gopc
8	-0.44431	0.701	0.598	1	Gorasp2
8	-0.736026	0.115	0.161	1	Phc1
8	0.276027	0.248	0.204	1	Gpatch1
8	0.382151	0.159	0.123	1	Tceanc2
8	-1.54291	0.102	0.144	1	Ccdc126
8	-0.521388	0.573	0.554	1	Rab22a
8	-0.390781	0.287	0.342	1	Abi2
8	-0.435033	0.248	0.304	1	Tmem115
8	0.607171	0.134	0.101	1	Sdr39u1
8	-0.790366	0.144	0.192	1	Arhgef3
8	-0.484114	0.316	0.375	1	Arhgef10l
8	0.378039	0.397	0.353	1	Cbr3
8	-1.74727	0.174	0.206	1	Sell
8	-0.579561	0.374	0.405	1	Pgm1
8	-0.855601	0.066	0.103	1	Ttll1
8	-2.57868	0.187	0.212	1	Cd33
8	-0.430719	0.541	0.518	1	Bet1
8	0.340407	0.246	0.205	1	Ptges2
8	-0.519061	0.431	0.473	1	Zswim8
8	0.424533	0.221	0.181	1	Nif3l1
8	0.482899	0.127	0.093	1	Cox6b2
8	-0.794352	0.289	0.34	1	Ccng2
8	-0.527721	0.403	0.441	1	Smg6
8	0.316121	0.121	0.087	1	Fkbpl
8	-0.735645	0.355	0.391	1	Gan
8	-0.491622	0.365	0.417	1	Naglu
8	-0.56077	0.378	0.413	1	Ptpn9
8	-3.00385	0.104	0.138	1	Gm15832
8	-0.895673	0.117	0.158	1	Adcy9
8	-0.374209	0.13	0.179	1	Car13
8	-0.724466	0.064	0.1	1	Rita1
8	-1.0937	0.352	0.279	1	Hspa4l
8	0.336477	0.136	0.102	1	Usp28
8	-0.548448	0.14	0.191	1	Phlpp2
8	0.292187	0.259	0.215	1	Lrrc45
8	-0.786554	0.552	0.429	1	Csrp1
8	-0.754023	0.083	0.123	1	Natd1
8	0.28096	0.331	0.283	1	Rnf26
8	-0.402763	0.389	0.432	1	Plxna1
8	-0.502196	0.847	0.74	1	Pten
9	12.9511	0.152	0	0	Gm11967
9	12.7649	0.249	0	0	Tceal7
9	12.4897	0.822	0.002	0	Myot
9	12.4724	0.995	0.027	0	Tnnc2
9	12.3744	0.315	0.001	0	2310002L09Rik
9	12.3544	0.159	0	0	Ckmt2
9	12.3383	0.993	0.018	0	Myl1
9	12.3014	0.827	0.003	0	Mybpc2
9	12.3014	0.479	0.003	0	Myh4
9	12.2971	1	0.072	0	Acta1
9	12.2171	0.429	0.001	0	Trim63
9	12.2084	1	0.021	0	Ckm
9	12.1792	0.796	0.002	0	Smpx
9	12.1632	0.789	0.003	0	Trdn
9	12.1465	0.991	0.07	0	Mylpf
9	12.1456	0.896	0.006	0	Pvalb
9	12.0834	0.9	0.004	0	Apobec2
9	12.0117	0.514	0.001	0	Trim54
9	11.9829	0.993	0.012	0	Atp2a1
9	11.9654	0.891	0.008	0	Mb
9	11.9554	0.896	0.007	0	Myh1
9	11.9074	0.218	0.001	0	Igfn1
9	11.8979	0.993	0.061	0	Tnnt3
9	11.7927	0.905	0.005	0	Xirp2
9	11.777	0.95	0.008	0	Pgam2
9	11.7588	0.462	0.001	0	Art1
9	11.7454	0.1	0	0	Gm41757
9	11.7295	0.382	0.002	0	Smtnl1
9	11.6544	0.472	0.002	0	Klhl31
9	11.6459	0.453	0.003	0	Myoz2
9	11.6104	0.713	0.002	0	Lmod2
9	11.5375	0.934	0.01	0	Myoz1
9	11.5254	0.981	0.014	0	Tcap
9	11.4428	0.265	0.001	0	Gm12224
9	11.4218	0.697	0.003	0	Eef1a2
9	11.3974	0.87	0.004	0	Cox8b
9	11.3403	0.398	0.002	0	Abra
9	11.2973	0.332	0.001	0	Myo18b
9	11.248	0.372	0.001	0	Mypn
9	11.2331	0.265	0.002	0	Sln
9	11.1879	0.668	0.003	0	Nrap
9	11.1496	0.187	0.001	0	Fbp2
9	11.1348	0.239	0.001	0	Adprhl1
9	11.1043	0.116	0	0	Cacng6
9	11.1017	0.735	0.005	0	Klhl41
9	11.0735	0.344	0.001	0	Myf6
9	11.0504	0.936	0.019	0	Actn3
9	11.0467	0.967	0.011	0	Cox6a2
9	11.04	0.495	0.004	0	Ankrd2
9	11.006	0.991	0.077	0	Tnni2
9	10.9612	0.59	0.002	0	Cacna1s
9	10.8041	0.614	0.004	0	Tmod4
9	10.7099	0.576	0.004	0	Csrp3
9	10.6785	0.367	0.002	0	Mylk4
9	10.615	0.111	0.001	0	Opn1mw
9	10.5353	0.315	0.003	0	Myh2
9	10.5209	0.254	0.001	0	Smyd1
9	10.5195	0.216	0.001	0	9430073C21Rik
9	10.4662	0.164	0.001	0	Nmrk2
9	10.4517	0.187	0.001	0	Sypl2
9	10.3807	0.46	0.003	0	Hjv
9	10.3483	0.187	0.001	0	Dhrs7c
9	10.3408	0.178	0.001	0	Obscn
9	10.1691	0.45	0.007	0	3425401B19Rik
9	10.1445	0.398	0.004	0	Casq1
9	10.1239	0.896	0.011	0	Ttn
9	10.1052	0.318	0.003	0	Itgb1bp2
9	10.0946	0.673	0.003	0	Actn2
9	10.0923	0.367	0.002	0	Ppp1r3a
9	9.97492	0.344	0.002	0	Lmod3
9	9.89079	0.251	0.001	0	Fbxo40
9	9.64701	0.877	0.046	0	Ankrd23
9	9.62161	0.962	0.011	0	Car3
9	9.61822	0.13	0.001	0	A930003A15Rik
9	9.57353	0.808	0.007	0	Mybpc1
9	9.55906	0.187	0.002	0	Hspb3
9	9.52851	0.22	0.002	0	Cnksr1
9	9.48204	0.164	0.002	0	Rbfox1
9	9.45842	0.353	0.004	0	Ppp1r27
9	9.45684	0.488	0.004	0	Mylk2
9	9.42585	0.967	0.072	0	Eno3
9	9.42187	0.225	0.001	0	Tmem233
9	9.37287	0.114	0.001	0	Ctxn3
9	9.28408	0.848	0.018	0	Neb
9	9.23933	0.18	0.002	0	Gm44386
9	9.23023	0.282	0.006	0	Synpo2l
9	9.15728	0.472	0.01	0	Srl
9	9.1255	0.121	0.001	0	Kcnj11
9	9.11627	0.564	0.013	0	Cacng1
9	9.11199	0.291	0.007	0	Asb11
9	9.07677	0.431	0.007	0	Tmem52
9	9.07673	0.23	0.003	0	Lrrc2
9	9.01095	0.351	0.002	0	Tuba8
9	9.00744	0.353	0.009	0	Myom2
9	9.00251	0.32	0.006	0	Cav3
9	8.84613	0.844	0.05	0	Hspb7
9	8.75746	0.126	0.002	0	Dusp13
9	8.7127	0.178	0.002	0	Bex1
9	8.69324	0.114	0.002	0	Prr33
9	8.65822	0.488	0.008	0	Ppp1r14c
9	8.57885	0.623	0.017	0	Ldb3
9	8.54228	0.808	0.067	0	Hspb6
9	8.49578	0.479	0.009	0	Txlnb
9	8.32582	0.161	0.003	0	Shisa2
9	8.31894	0.118	0.003	0	Mettl21c
9	8.30892	0.161	0.003	0	Fsd2
9	8.3018	0.467	0.013	0	Ppp1r1a
9	8.27322	0.536	0.014	0	Sh3bgr
9	8.2481	0.427	0.006	0	Fitm1
9	8.15863	0.284	0.011	0	Ampd1
9	8.11463	0.649	0.053	0	Fabp3
9	8.10077	0.813	0.038	0	Pygm
9	8.05057	0.46	0.041	0	Mss51
9	8.00939	0.161	0.002	0	Mlip
9	7.99864	0.675	0.019	0	Jsrp1
9	7.95094	0.194	0.004	0	Lrrc39
9	7.87434	0.249	0.01	0	Cst6
9	7.75619	0.296	0.021	0	Cavin4
9	7.69388	0.237	0.004	0	Vgll2
9	7.62257	0.227	0.009	0	Klhl30
9	7.59237	0.564	0.026	0	Ryr1
9	7.57678	0.197	0.012	5.56679e-243	Hectd2os
9	7.5536	0.294	0.017	0	Smtnl2
9	7.53965	0.784	0.037	0	Pdlim3
9	7.52159	0.261	0.003	0	Nctc1
9	7.50864	0.995	0.11	0	Des
9	7.47308	0.41	0.025	0	Jph1
9	7.46746	0.211	0.006	0	Alpk3
9	7.31077	0.164	0.013	1.43414e-148	Tpd52l1
9	7.28463	0.128	0.004	2.74991e-273	Lrrc14b
9	7.26691	0.488	0.032	0	2310040G24Rik
9	7.2416	0.168	0.007	1.1245e-283	Xirp1
9	7.22797	0.242	0.009	0	Camk2b
9	7.20783	0.135	0.004	0	Sptb
9	7.17635	0.453	0.03	0	Ppp1r3c
9	7.09361	0.104	0.007	1.32209e-110	Gm7607
9	7.06365	0.268	0.011	0	Klhl40
9	7.04572	0.718	0.097	0	Cmya5
9	7.00654	0.223	0.007	0	Coro6
9	6.91944	0.128	0.015	5.00712e-74	Myoz3
9	6.91936	0.841	0.081	0	Chchd10
9	6.90564	0.607	0.082	0	Tmem38a
9	6.90477	0.213	0.012	7.78141e-282	Gpd1
9	6.8922	0.384	0.011	0	Asb2
9	6.88605	0.36	0.021	0	Rragd
9	6.88294	0.592	0.019	0	Rpl3l
9	6.82877	0.118	0.008	1.32344e-117	Tnnt2
9	6.81759	0.149	0.004	0	Rorc
9	6.76419	0.164	0.015	3.16129e-130	Tceal5
9	6.75222	0.372	0.015	0	Mrln
9	6.70865	0.491	0.073	3.57087e-260	Mlf1
9	6.70284	0.128	0.006	4.53651e-196	Rxrg
9	6.69562	0.154	0.008	1.78698e-214	Abcb4
9	6.68203	0.147	0.011	7.40721e-138	Gm11716
9	6.60245	0.945	0.345	0	Cryab
9	6.5928	0.993	0.587	9.18811e-283	Tpm1
9	6.55544	0.265	0.03	5.88433e-174	Neurl1a
9	6.52271	0.427	0.034	0	Cap2
9	6.46088	0.562	0.081	0	Cox7a1
9	6.46057	0.109	0.004	1.76895e-195	Mybph
9	6.40281	0.353	0.036	2.68548e-264	Atcayos
9	6.3205	0.22	0.011	0	Sox6
9	6.19959	0.595	0.14	2.58927e-208	Pfkm
9	6.19956	0.998	0.343	0	Tpm2
9	6.1966	0.68	0.068	0	Cystm1
9	6.17317	0.201	0.012	1.84763e-242	Scx
9	6.11597	0.379	0.029	0	Ank1
9	6.03619	0.289	0.03	1.62908e-202	Ankrd1
9	6.02915	0.149	0.009	4.22303e-173	Sgca
9	6.01855	0.559	0.043	0	Myom1
9	6.00266	0.306	0.056	8.87437e-116	Ankrd9
9	5.98974	0.27	0.036	6.4622e-147	Prkaa2
9	5.94638	0.457	0.061	1.48832e-265	Pdk4
9	5.9396	0.73	0.054	0	Atp1a2
9	5.92746	0.282	0.048	3.53042e-113	Cacnb1
9	5.69836	0.168	0.012	1.22793e-165	Hrc
9	5.69121	0.22	0.029	2.90521e-116	Stac3
9	5.68454	0.32	0.07	5.08339e-98	Mettl22
9	5.67346	0.308	0.051	6.11286e-130	Tmod1
9	5.64281	0.789	0.185	0	Tuba4a
9	5.62867	0.118	0.011	3.98252e-85	Hspa1l
9	5.62314	0.419	0.069	1.23737e-190	Ddit4l
9	5.5954	0.9	0.382	5.23441e-259	Fhl1
9	5.58156	0.464	0.109	2.34652e-145	Pkia
9	5.55533	0.268	0.022	3.11419e-242	Rbm24
9	5.55317	0.367	0.049	2.25349e-206	Jph2
9	5.43662	0.149	0.033	1.66766e-38	Bves
9	5.42641	0.495	0.14	1.42329e-129	Macrod1
9	5.42062	0.299	0.109	2.36849e-42	Usp13
9	5.39712	0.107	0.006	1.13073e-136	Gm29773
9	5.38948	0.791	0.21	2.03818e-287	Ndrg2
9	5.33562	0.104	0.016	9.06496e-42	Mafa
9	5.32161	0.372	0.078	8.1646e-124	Coq8a
9	5.30616	0.756	0.338	5.2578e-169	Pde4dip
9	5.29762	0.14	0.015	1.19607e-92	Tmem182
9	5.27997	0.429	0.145	5.29811e-83	Shisa4
9	5.26338	0.289	0.055	6.26337e-102	Gmpr
9	5.22795	0.398	0.097	3.13489e-112	Rtn2
9	5.20157	0.123	0.011	9.40804e-94	Asb5
9	5.19304	0.171	0.035	7.50525e-49	Popdc3
9	5.16956	0.448	0.149	1.05869e-89	Nol3
9	5.15357	0.156	0.017	1.66423e-101	Cobl
9	5.11979	0.521	0.127	7.35522e-163	Nexn
9	5.09754	0.102	0.016	4.46469e-41	Fgf13
9	5.07471	1	0.89	4.96135e-267	Aldoa
9	5.0454	0.355	0.101	1.07795e-79	Pdk2
9	5.03697	0.609	0.057	0	Synpo2
9	5.02772	0.727	0.272	1.93101e-173	Mustn1
9	5.01537	0.517	0.16	1.09917e-122	Mllt3
9	4.90302	0.412	0.092	1.25128e-129	Lmcd1
9	4.88975	0.524	0.183	1.81637e-107	Synm
9	4.82897	0.296	0.108	8.85481e-42	Mllt11
9	4.8203	0.623	0.272	3.79411e-115	Tcea3
9	4.81116	0.389	0.137	2.17934e-66	Pacsin3
9	4.75193	0.31	0.057	9.85777e-115	Cib2
9	4.7507	0.107	0.04	1.05543e-08	Pxmp2
9	4.68531	0.123	0.016	3.07399e-63	Plin4
9	4.63078	0.403	0.177	9.39602e-51	Pfn2
9	4.62134	0.104	0.039	1.41625e-08	Ccdc136
9	4.58577	0.254	0.042	2.8978e-102	Clic5
9	4.53066	0.87	0.492	4.86002e-198	Cfl2
9	4.51048	0.19	0.053	1.17618e-34	Stard10
9	4.44211	0.995	0.696	2.35422e-270	Slc25a4
9	4.44067	0.661	0.301	1.39237e-124	Ak1
9	4.41051	0.756	0.193	2.25724e-269	Adssl1
9	4.39417	0.237	0.121	1.8336e-14	Ndufaf5
9	4.37521	0.543	0.278	7.99062e-71	Snta1
9	4.37504	0.547	0.28	8.58807e-72	Acyp2
9	4.31623	0.974	0.68	9.68514e-250	Ybx3
9	4.27592	0.128	0.057	4.04815e-07	Gm16124
9	4.22977	0.36	0.102	9.29641e-79	Hspb2
9	4.22832	0.367	0.19	6.1512e-32	Coq10a
9	4.2136	0.137	0.057	2.87712e-10	Me3
9	4.20086	0.156	0.019	2.63923e-88	Prkcq
9	4.19842	0.116	0.057	0.000435553	C1qtnf4
9	4.14455	0.694	0.438	2.5897e-98	Ccng1
9	4.12502	0.242	0.114	4.8757e-18	Phtf2
9	4.00136	0.218	0.131	2.42153e-07	Mcrip2
9	3.99614	0.242	0.109	5.67547e-20	Ttll7
9	3.99278	0.787	0.465	1.88293e-140	Mef2c
9	3.98627	0.244	0.146	1.01004e-09	Dnaja4
9	3.98249	0.614	0.324	7.39152e-87	Phlda3
9	3.94749	0.246	0.136	1.24691e-12	Smarcd3
9	3.92553	0.121	0.037	3.83103e-16	Phkg1
9	3.91903	0.415	0.294	4.39566e-21	Ubac1
9	3.90155	0.249	0.165	5.58496e-07	Apoo
9	3.89582	0.294	0.175	3.82932e-14	Fbxo32
9	3.89576	0.254	0.117	2.4096e-20	0610009L18Rik
9	3.85186	0.194	0.117	1.86822e-05	2210408F21Rik
9	3.81212	0.258	0.153	4.47085e-11	2310061I04Rik
9	3.80664	0.13	0.069	0.00109181	F830016B08Rik
9	3.79678	0.664	0.315	2.61907e-112	Ptp4a3
9	3.76439	0.374	0.264	2.87496e-16	Coq9
9	3.75472	0.104	0.026	1.1238e-19	Rapsn
9	3.70532	0.765	0.231	5.15924e-216	H19
9	3.68561	0.746	0.414	4.86967e-117	Hspb1
9	3.68378	0.111	0.055	0.00154888	Enho
9	3.66299	0.564	0.414	2.14252e-45	Cisd1
9	3.62199	0.389	0.275	2.85177e-17	Crat
9	3.5998	0.377	0.104	2.46949e-84	Rbm38
9	3.58926	0.507	0.4	3.05974e-29	Carnmt1
9	3.58414	0.341	0.236	3.6886e-13	Fem1a
9	3.582	0.751	0.617	1.19776e-95	Pdlim5
9	3.55601	0.211	0.049	5.28134e-52	1700120C14Rik
9	3.54585	0.877	0.658	2.31414e-170	Mpc1
9	3.52244	0.469	0.277	3.26807e-40	Aldh1a1
9	3.49771	0.54	0.429	2.85887e-35	Chchd3
9	3.48194	0.54	0.401	3.47455e-38	Mtln
9	3.4755	0.336	0.165	2.05306e-28	Schip1
9	3.4422	0.282	0.206	1.40588e-06	Mlycd
9	3.43093	0.675	0.535	1.06736e-69	Mrpl42
9	3.42532	0.938	0.736	1.72914e-208	Atp5g1
9	3.41945	0.836	0.655	6.30396e-143	Vdac1
9	3.4163	0.609	0.491	2.55751e-49	Bola3
9	3.41073	0.611	0.443	3.48776e-57	Scn1b
9	3.38586	0.382	0.247	2.17109e-20	Sms
9	3.36367	0.545	0.356	2.80807e-48	Gyg
9	3.34664	0.168	0.076	6.61827e-11	Art3
9	3.34578	0.472	0.38	2.4906e-21	Bod1
9	3.32886	0.427	0.347	1.49497e-15	Nipsnap2
9	3.31669	0.396	0.338	1.3605e-10	Aamdc
9	3.30964	0.429	0.348	7.21251e-16	Idh3a
9	3.30656	0.884	0.717	2.21058e-167	Park7
9	3.28619	0.664	0.52	5.99269e-65	Bin1
9	3.25541	0.182	0.119	0.0058981	Fhl3
9	3.23775	0.991	0.801	4.28782e-249	Selenow
9	3.22145	0.386	0.314	9.7772e-11	Ubxn2a
9	3.20206	0.5	0.404	1.12793e-24	Pgm1
9	3.1982	0.306	0.272	0.014042	Mfn2
9	3.19124	0.209	0.14	0.000863809	Dtna
9	3.183	1	0.949	1.28886e-256	Gapdh
9	3.15111	0.583	0.528	4.98478e-34	Sar1b
9	3.13481	0.528	0.414	8.08323e-32	Cdc34
9	3.12853	0.77	0.583	1.06549e-107	Map1lc3a
9	3.11779	0.711	0.531	5.93772e-85	Pdlim7
9	3.10237	0.419	0.379	3.26896e-10	Ss18l2
9	3.1006	0.315	0.261	0.000142724	Trp53inp2
9	3.0931	0.287	0.239	0.0111814	Fbxo31
9	3.05842	0.37	0.246	2.99656e-17	Prxl2b
9	3.04701	0.379	0.356	4.26599e-05	Hspb8
9	3.00544	0.334	0.312	0.0169365	Ppp2r3a
9	3.00336	0.495	0.358	3.68844e-30	Mgst3
9	2.97569	0.422	0.415	3.31511e-07	Ube2d1
9	2.96052	0.325	0.296	0.0104661	Ap4s1
9	2.95555	0.775	0.701	1.94483e-90	Zfp106
9	2.82841	0.445	0.444	3.12705e-08	Dnajc21
9	2.818	0.438	0.446	1.56525e-07	Thap12
9	2.8089	0.474	0.434	7.11492e-15	Pink1
9	2.80781	0.839	0.709	3.28896e-131	Ndufc1
9	2.78316	0.327	0.193	2.08823e-16	Vamp5
9	2.76416	0.493	0.506	6.93306e-12	Acadl
9	2.75836	0.436	0.319	3.5935e-19	Tmem38b
9	2.73063	0.573	0.349	2.81399e-49	Rgcc
9	2.72222	0.403	0.398	0.00011107	Prkar2a
9	2.70486	0.777	0.653	9.47363e-96	Cycs
9	2.70359	0.756	0.703	8.60809e-84	Mpc2
9	2.70113	0.476	0.431	8.14278e-15	Map3k20
9	2.68433	0.505	0.513	3.87529e-14	Arpc5l
9	2.67505	0.711	0.665	3.25076e-66	Ndufa5
9	2.67463	0.616	0.616	6.3264e-34	Kcmf1
9	2.6726	0.716	0.639	3.81733e-71	Timm23
9	2.65947	0.555	0.566	1.59277e-20	Smim10l1
9	2.64473	0.621	0.623	4.9061e-34	Fxr1
9	2.64116	0.412	0.406	2.87544e-05	S100a1
9	2.59473	0.649	0.611	3.71232e-45	Ndufa12
9	2.58205	0.884	0.762	3.01741e-151	Cox5a
9	2.5613	0.637	0.654	1.51671e-35	Zcrb1
9	2.52353	0.528	0.568	1.32358e-14	Aco2
9	2.5024	0.626	0.642	7.52464e-34	Ndufv2
9	2.49685	0.607	0.638	2.34096e-27	Ndufs7
9	2.49584	0.853	0.82	2.37958e-120	Csde1
9	2.4749	0.841	0.772	1.75132e-116	Atp5k
9	2.4717	0.652	0.47	1.83846e-57	Fxyd1
9	2.46288	0.595	0.616	1.88202e-26	Uqcrfs1
9	2.46268	0.398	0.379	6.0559e-05	Lgalsl
9	2.45575	0.716	0.712	7.6302e-60	Pdcd5
9	2.4263	0.555	0.587	3.82119e-18	Mrpl51
9	2.41198	0.723	0.726	2.52927e-63	Ndufb10
9	2.40758	0.948	0.842	2.03039e-174	Ldha
9	2.38475	0.495	0.532	1.12977e-09	Timm17a
9	2.38286	0.557	0.542	3.48882e-19	Mknk2
9	2.38272	0.711	0.701	6.00846e-57	Ndufb4
9	2.38018	0.841	0.786	1.3695e-120	Uqcr10
9	2.37902	0.524	0.582	7.19727e-13	Ndufs3
9	2.37273	0.86	0.781	2.31927e-133	Ndufb9
9	2.36773	0.891	0.815	1.36279e-151	Atp5j
9	2.35852	0.438	0.493	0.0019046	Emc6
9	2.3575	0.874	0.777	7.78089e-143	Uqcrb
9	2.35549	0.818	0.742	7.14392e-109	Atp5o
9	2.35065	0.633	0.649	2.12018e-34	Ndufb2
9	2.33521	0.765	0.728	5.48037e-81	Ndufb8
9	2.31693	0.808	0.778	8.07737e-95	Ndufa6
9	2.30939	0.668	0.663	3.45487e-44	Ndufab1
9	2.30288	0.841	0.769	1.499e-107	Tpi1
9	2.2909	0.739	0.721	6.49624e-70	Ndufs5
9	2.28819	0.919	0.83	2.02788e-159	Uqcrq
9	2.28669	0.538	0.602	4.44559e-13	Pfdn1
9	2.27165	0.834	0.758	2.87065e-118	Atp5c1
9	2.26285	0.507	0.562	1.77479e-09	Fkbp3
9	2.26203	0.725	0.719	7.51694e-62	Ndufb5
9	2.2417	0.697	0.704	2.62049e-53	Ndufs6
9	2.2416	0.699	0.68	3.65122e-54	Uqcc2
9	2.24123	0.524	0.615	9.76427e-08	Nfe2l1
9	2.24089	0.581	0.64	4.5992e-20	Timm8b
9	2.22779	0.592	0.657	8.7566e-22	Mrpl30
9	2.22058	0.927	0.851	7.85001e-163	Ndufb1-ps
9	2.21906	0.77	0.753	7.9259e-80	Tle5
9	2.20125	0.981	0.896	7.2912e-200	Atp5e
9	2.19266	0.46	0.549	0.00242451	Cyc1
9	2.18877	0.827	0.783	3.5948e-102	Uqcr11
9	2.17981	0.562	0.639	1.3394e-14	Oip5os1
9	2.17395	0.121	0.062	0.00342115	Syngr1
9	2.15364	0.86	0.773	1.93119e-117	Ndufa4
9	2.1441	0.711	0.745	1.25346e-55	Drap1
9	2.11821	0.962	0.859	1.2773e-180	Cox7c
9	2.10539	0.661	0.673	5.50468e-34	Ugp2
9	2.10408	0.851	0.813	3.28771e-113	Atp5md
9	2.09048	0.818	0.775	2.19435e-100	Cox7b
9	2.06112	0.547	0.669	2.00456e-07	Eif3j1
9	2.0366	0.514	0.631	1.3482e-05	Ndufs2
9	2.01757	0.531	0.698	0.00100456	Psmd4
9	1.99078	0.751	0.813	9.64382e-61	Ube2b
9	1.95598	0.818	0.789	4.86909e-90	Atp5mpl
9	1.93867	0.562	0.647	1.13519e-11	Anapc5
9	1.931	0.621	0.662	3.16667e-25	Hcfc1r1
9	1.92398	0.882	0.818	7.19252e-118	Atp5j2
9	1.9205	0.633	0.692	2.30978e-25	Rwdd1
9	1.91852	0.493	0.624	0.0100767	Rnf10
9	1.89017	0.078	0.183	0.0441917	Ppp2r5b
9	1.87719	0.137	0.29	0.00726403	Aimp2
9	1.86886	0.649	0.732	2.79163e-28	Psmd8
9	1.85604	0.562	0.677	7.91886e-10	Vdac3
9	1.84294	0.145	0.296	0.0173377	Gid4
9	1.82742	0.588	0.688	1.68968e-15	Ndufa8
9	1.82336	0.583	0.707	4.40566e-13	Ndufb3
9	1.82124	0.716	0.776	1.2704e-44	Ndufb7
9	1.80868	0.704	0.761	8.28891e-46	Ndufb11
9	1.80529	0.109	0.254	0.000956083	Phpt1
9	1.76441	0.687	0.759	5.57547e-36	Ndufa3
9	1.7559	0.081	0.206	0.000782491	Ptges2
9	1.74682	0.073	0.188	0.00332849	Uqcc1
9	1.74216	0.583	0.69	1.35131e-13	Mdh2
9	1.74182	0.493	0.63	0.0421263	0610012G03Rik
9	1.74104	0.927	0.858	8.26826e-128	Cox6c
9	1.73788	0.526	0.675	0.0305827	Eif4ebp1
9	1.73538	0.201	0.414	0.00111977	Rab28
9	1.73295	0.626	0.715	1.27755e-24	Mrps21
9	1.73226	0.787	0.803	4.15343e-61	Tma7
9	1.72858	0.161	0.321	0.035307	Amz2
9	1.7259	0.697	0.782	8.28799e-38	Cnbp
9	1.72541	0.102	0.222	0.0323428	Mrpl44
9	1.71801	0.803	0.809	1.30123e-81	Atp5f1
9	1.71693	0.14	0.29	0.013637	Mrps30
9	1.71578	0.931	0.909	2.97786e-146	Atp5l
9	1.70217	0.135	0.308	0.000168915	Nudt2
9	1.70125	0.102	0.252	0.000114647	Pstk
9	1.68434	0.808	0.816	1.47759e-73	Atp5b
9	1.67666	0.18	0.356	0.0225642	Tesk1
9	1.67641	0.197	0.384	0.0310404	Tmem11
9	1.6675	0.687	0.746	6.31554e-35	1810058I24Rik
9	1.66639	0.808	0.819	1.53432e-73	Cox5b
9	1.6652	0.09	0.206	0.0249352	Rab4a
9	1.659	0.05	0.142	0.0139057	Mipep
9	1.65784	0.137	0.302	0.000684532	Mpst
9	1.65476	0.045	0.136	0.0115439	Rab11fip3
9	1.65455	0.254	0.16	3.49917e-06	St3gal6
9	1.64462	0.078	0.202	0.00108453	Gm30025
9	1.6402	0.159	0.346	0.000272634	Abcf2
9	1.63446	0.066	0.165	0.0367261	Coa7
9	1.62564	0.047	0.14	0.0107528	Zfp770
9	1.62216	0.156	0.336	0.00132799	Dusp23
9	1.61904	0.858	0.835	7.1065e-90	Gpx4
9	1.61203	0.066	0.183	0.000972134	Ssx2ip
9	1.61168	0.111	0.253	0.00185167	Amd1
9	1.61004	0.18	0.372	0.00256876	Cebpzos
9	1.60845	0.761	0.802	5.68275e-56	Atp5a1
9	1.60778	0.239	0.492	0.000523331	Ndufaf8
9	1.60641	0.078	0.201	0.000998153	Znhit3
9	1.59961	0.171	0.36	0.0010193	Dym
9	1.59828	0.097	0.229	0.00218557	Zfp672
9	1.59577	0.13	0.276	0.0110277	Smim8
9	1.59073	0.104	0.236	0.00531765	1110032A03Rik
9	1.57299	0.237	0.46	0.0215891	Zcchc17
9	1.5724	0.832	0.803	1.25843e-89	Atp5g2
9	1.57231	0.201	0.433	6.6966e-05	Sdhaf4
9	1.56344	0.118	0.273	0.000208488	Eif2b1
9	1.56175	0.761	0.799	6.06606e-57	Ndufa13
9	1.56063	0.649	0.738	6.72533e-22	Bag1
9	1.55935	0.116	0.258	0.00345779	Hoxd8
9	1.54889	0.055	0.151	0.0107843	Gemin6
9	1.54711	0.182	0.386	0.000143816	Klhdc3
9	1.54325	0.159	0.356	6.89406e-05	Tmem242
9	1.53927	0.114	0.264	0.000572309	Dmwd
9	1.535	0.23	0.447	0.00742981	Dnajc2
9	1.52796	0.583	0.711	1.27379e-10	Ndufa11
9	1.52513	0.794	0.828	1.29801e-69	Ndufa2
9	1.51664	0.694	0.784	9.74636e-32	Atp5d
9	1.51611	0.111	0.264	0.000178163	Gfer
9	1.51168	0.043	0.162	1.15416e-05	Amacr
9	1.50939	0.673	0.786	8.61418e-24	Ndufa7
9	1.50931	0.078	0.189	0.0136287	Cox10
9	1.50544	0.097	0.245	6.35137e-05	Pomgnt1
9	1.50331	0.829	0.854	1.57398e-75	Atp5h
9	1.5006	0.164	0.328	0.00860765	Pptc7
9	1.49865	0.168	0.369	8.90717e-05	Cox19
9	1.49816	0.185	0.39	0.000312705	Prkaca
9	1.49786	0.057	0.159	0.00468827	Ndufaf1
9	1.4944	0.13	0.272	0.0131609	Farsb
9	1.49113	0.133	0.299	0.000267073	Mrps18b
9	1.47653	0.055	0.146	0.0392356	Timmdc1
9	1.47344	0.073	0.228	6.1614e-07	Emc9
9	1.4733	0.538	0.716	0.0198335	Metap2
9	1.4712	0.571	0.724	2.80849e-06	Ndufv3
9	1.47096	0.18	0.426	9.82559e-08	Hint2
9	1.4693	0.116	0.281	3.25954e-05	Pias2
9	1.46823	0.192	0.398	0.000825511	Poldip2
9	1.46751	0.107	0.25	0.00101046	Spryd7
9	1.4646	0.168	0.343	0.00339454	Timm10
9	1.46076	0.123	0.284	0.000156346	Eif2b4
9	1.46005	0.05	0.147	0.00438678	Cep68
9	1.45964	0.213	0.42	0.0111968	Prelid3b
9	1.4585	0.095	0.231	0.00059586	Adsl
9	1.45584	0.118	0.275	0.00022426	Tspan17
9	1.45582	0.54	0.732	0.016727	Ubxn1
9	1.45521	0.1	0.243	0.00019842	Dnaja3
9	1.45201	0.185	0.395	5.91105e-05	Ppa2
9	1.4491	0.081	0.194	0.00566145	Pdp1
9	1.42896	0.185	0.399	3.56617e-05	Tsnax
9	1.42885	0.045	0.184	1.40061e-07	Nphp1
9	1.42826	0.287	0.554	0.0138748	Glrx2
9	1.4248	0.081	0.189	0.0203413	Aldh6a1
9	1.42195	0.199	0.406	0.00184658	Ttc1
9	1.42042	0.085	0.217	0.000259549	Taf6
9	1.41416	0.147	0.338	1.53729e-05	Fyco1
9	1.40576	0.133	0.326	1.06108e-06	Mrps10
9	1.40358	0.218	0.452	0.000299067	Cops8
9	1.40083	0.152	0.376	3.7461e-08	Zfp560
9	1.39804	0.109	0.275	1.10687e-05	Dexi
9	1.39662	0.149	0.345	1.11141e-05	Lias
9	1.39375	0.05	0.157	0.000643605	Cbwd1
9	1.39095	0.194	0.421	1.93992e-05	Snapin
9	1.38845	0.19	0.409	8.80619e-05	Mcee
9	1.3858	0.204	0.397	0.0248917	Nudt9
9	1.38229	0.1	0.249	6.55279e-05	Rpp14
9	1.38167	0.121	0.327	4.65357e-09	Ppp1r37
9	1.38167	0.232	0.467	0.00146876	Egln2
9	1.38137	0.109	0.258	0.000314343	Irs1
9	1.37876	0.128	0.314	2.04178e-06	Mast2
9	1.37515	0.192	0.42	2.4574e-05	Prdx3
9	1.37463	0.14	0.324	1.28248e-05	Pno1
9	1.37268	0.258	0.52	0.0021113	Mrps18a
9	1.36655	0.223	0.432	0.0241874	Mrpl11
9	1.36386	0.121	0.308	1.02616e-06	Tmem70
9	1.3628	0.178	0.387	6.90287e-05	2810004N23Rik
9	1.36251	0.175	0.374	0.000186119	Dnajb4
9	1.356	0.22	0.437	0.00339003	Kars
9	1.35569	0.213	0.442	0.000130172	Mrpl35
9	1.35308	0.102	0.287	4.18995e-08	Fbxw5
9	1.35266	0.261	0.512	0.00368096	Cox20
9	1.35063	0.095	0.26	1.00054e-06	Abhd8
9	1.3449	0.111	0.282	6.84237e-06	Dnajc30
9	1.34327	0.145	0.29	0.0308309	Pip4k2b
9	1.34197	0.173	0.371	0.000150995	Nomo1
9	1.34109	0.09	0.253	6.89268e-07	Mrpl1
9	1.33898	0.739	0.827	2.18323e-36	Cox7a2
9	1.33867	0.645	0.764	1.83817e-16	Atp5g3
9	1.33638	0.552	0.738	0.00640789	Arpp19
9	1.33628	0.595	0.743	8.07628e-08	Romo1
9	1.33361	0.107	0.283	4.42742e-07	Zfp593
9	1.33232	0.064	0.171	0.00394488	Atmin
9	1.32909	0.242	0.473	0.0103558	Ndufa9
9	1.32674	0.095	0.232	0.000434323	Dus1l
9	1.32191	0.218	0.435	0.00466637	Nabp2
9	1.31909	0.137	0.306	0.000321406	Tfdp2
9	1.31606	0.261	0.517	0.00709095	Sgta
9	1.30688	0.121	0.314	9.28515e-08	Castor2
9	1.30413	0.062	0.197	6.22313e-06	Mtfr1
9	1.30106	0.095	0.231	0.00070513	Bcl2l13
9	1.30091	0.149	0.359	4.19911e-07	Mzt1
9	1.30057	0.147	0.352	8.07942e-07	Taf12
9	1.29994	0.114	0.276	2.19865e-05	As3mt
9	1.29918	0.273	0.517	0.0350795	Hipk3
9	1.29876	0.102	0.234	0.00292262	Etfrf1
9	1.29817	0.595	0.712	3.17491e-09	Pebp1
9	1.29651	0.085	0.228	3.38451e-05	Ddx56
9	1.29326	0.055	0.162	0.000974285	Nutf2-ps1
9	1.29305	0.922	0.866	6.81715e-85	Ybx1
9	1.2927	0.118	0.323	7.16521e-09	Rnf170
9	1.29055	0.057	0.175	0.000122007	Pdhx
9	1.28129	0.057	0.182	3.12743e-05	Mrps22
9	1.27911	0.166	0.409	3.99693e-09	Chchd7
9	1.27686	0.216	0.44	0.000972239	Araf
9	1.27493	0.171	0.411	1.50712e-08	Srp68
9	1.26902	0.147	0.336	1.41744e-05	Socs6
9	1.26888	0.121	0.276	0.000408375	Pcbp4
9	1.26559	0.159	0.36	6.043e-06	Mgat4b
9	1.2654	0.1	0.244	0.000147417	Sobp
9	1.26533	0.092	0.226	0.000580814	2310010J17Rik
9	1.26287	0.1	0.257	1.11789e-05	Fam136a
9	1.26234	0.168	0.354	0.000634198	Smim13
9	1.26134	0.028	0.112	0.0046518	Irx5
9	1.26036	0.036	0.117	0.0223757	Mmab
9	1.25992	0.085	0.229	4.36928e-05	Dedd
9	1.25819	0.078	0.213	7.72516e-05	Prps1
9	1.25802	0.687	0.835	2.54178e-13	Myl12a
9	1.25752	0.943	0.931	1.37155e-108	Oaz1
9	1.25652	0.687	0.797	8.54747e-19	Eif2s2
9	1.25641	0.692	0.85	7.36486e-23	Atp6v1g1
9	1.25416	0.085	0.242	2.82009e-06	Cluh
9	1.25176	0.874	0.916	1.35214e-73	Gng5
9	1.24982	0.256	0.523	0.000232447	Eci2
9	1.24979	0.239	0.504	1.32974e-05	Ppdpf
9	1.24628	0.09	0.274	7.90194e-09	2010320M18Rik
9	1.24537	0.185	0.365	0.011533	Hipk2
9	1.24284	0.057	0.166	0.00106123	Nt5dc3
9	1.24135	0.777	0.873	8.15707e-46	Sh3glb1
9	1.24101	0.062	0.191	1.74953e-05	Srfbp1
9	1.24098	0.062	0.167	0.0036157	Atpaf2
9	1.23986	0.154	0.377	2.58081e-08	Qser1
9	1.23907	0.111	0.294	2.9795e-07	Coq7
9	1.23806	0.038	0.136	0.00079985	Mrps27
9	1.23704	0.062	0.19	2.5013e-05	Fbxo45
9	1.23149	0.22	0.455	0.000240717	Gadd45gip1
9	1.22763	0.4	0.191	3.23085e-27	Cd24a
9	1.22655	0.116	0.289	5.63955e-06	Nfs1
9	1.22585	0.057	0.235	8.9316e-11	Ptpn21
9	1.22547	0.081	0.21	0.000291343	Thap4
9	1.22452	0.758	0.794	4.25412e-38	Eef1g
9	1.22348	0.055	0.161	0.00093431	Tcp11l1
9	1.2219	0.118	0.28	5.87752e-05	Dcaf6
9	1.22005	0.22	0.451	0.000351333	Fdx1
9	1.21744	0.066	0.191	0.000132481	Ngrn
9	1.21641	0.038	0.118	0.0457028	Gm14326
9	1.21426	0.209	0.42	0.00116084	Got1
9	1.21376	0.28	0.546	0.0111523	Chrac1
9	1.2113	0.062	0.193	1.52275e-05	Metrn
9	1.21121	0.078	0.223	8.71673e-06	Gphn
9	1.2111	0.68	0.798	2.34474e-16	Gpi1
9	1.21088	0.066	0.186	0.000301502	Tmem199
9	1.20889	0.116	0.309	5.40141e-08	Eef2k
9	1.207	0.211	0.482	5.69167e-08	Setd3
9	1.20642	0.168	0.372	1.20781e-05	Msrb3
9	1.20595	0.133	0.29	0.00129619	Tmem64
9	1.20526	0.031	0.166	2.08364e-08	Zfp932
9	1.20301	0.135	0.329	6.35236e-07	2410004B18Rik
9	1.20265	0.066	0.196	3.62371e-05	Msantd3
9	1.20061	0.166	0.442	8.06064e-13	Pnkd
9	1.1997	0.1	0.294	1.96388e-09	Ttc33
9	1.19442	0.081	0.243	1.98683e-07	Sccpdh
9	1.19441	0.107	0.305	6.55997e-09	Fuom
9	1.18978	0.073	0.217	6.03454e-06	Hsdl2
9	1.18931	0.256	0.521	6.97077e-05	Ube2e1
9	1.18926	0.291	0.6	6.28787e-05	Snrnp27
9	1.18749	0.123	0.314	2.68936e-07	Smim12
9	1.18342	0.126	0.325	4.69486e-08	Mrpl38
9	1.18266	0.22	0.477	5.83417e-06	Mmadhc
9	1.18173	0.149	0.389	1.43138e-10	Trak1
9	1.18135	0.126	0.31	1.58631e-06	Mycbp
9	1.17828	0.045	0.133	0.024728	Mkks
9	1.17758	0.182	0.428	9.59963e-08	2310009B15Rik
9	1.17652	0.78	0.694	1.9719e-36	Serpinb6a
9	1.1762	0.05	0.158	0.000363903	Gatc
9	1.17595	0.152	0.371	1.50963e-07	Med25
9	1.17381	0.069	0.189	0.000546012	Ociad2
9	1.17357	0.083	0.25	1.17562e-07	Mrps31
9	1.17131	0.284	0.557	0.00247645	Desi2
9	1.16997	0.142	0.35	1.83849e-07	Tmem60
9	1.16491	0.033	0.146	1.23132e-05	Zic1
9	1.16296	0.095	0.302	6.81291e-11	Dnajc4
9	1.16239	0.232	0.502	2.35127e-06	Mrpl32
9	1.16001	0.32	0.612	0.0112265	R3hdm2
9	1.15747	0.173	0.421	9.80489e-09	Eri3
9	1.15649	0.066	0.175	0.00471725	Hibch
9	1.15432	0.062	0.164	0.00989972	Cipc
9	1.15403	0.076	0.209	6.32259e-05	Snhg4
9	1.15246	0.073	0.221	1.99649e-06	Mrpl49
9	1.15006	0.204	0.472	3.89091e-08	Dld
9	1.1463	0.043	0.195	3.06608e-09	Rabep2
9	1.14608	0.142	0.389	4.33575e-11	Pigyl
9	1.14317	0.201	0.406	0.000436917	Twf2
9	1.14314	0.301	0.572	0.0266581	Map4
9	1.14191	0.062	0.194	8.94547e-06	Pex16
9	1.14014	0.171	0.418	1.07746e-08	Ube2g1
9	1.13681	0.071	0.209	1.48845e-05	Pithd1
9	1.13627	0.083	0.247	2.28963e-07	Lactb2
9	1.13593	0.047	0.15	0.00109774	Acbd4
9	1.13523	0.182	0.464	3.45111e-11	Dda1
9	1.13513	0.197	0.453	5.29711e-08	Gcsh
9	1.13182	0.043	0.202	6.05437e-10	Alad
9	1.12918	0.227	0.494	1.22573e-06	March2
9	1.12593	0.071	0.221	9.49179e-07	Tmem238
9	1.12562	0.149	0.362	2.50042e-07	Clpx
9	1.12434	0.121	0.316	9.3161e-08	Uxt
9	1.12359	0.047	0.154	0.000589528	2610044O15Rik8
9	1.12238	0.133	0.348	1.07138e-08	Mrpl45
9	1.12108	0.05	0.144	0.00776259	Fsd1l
9	1.12053	0.116	0.284	9.54092e-06	Usf3
9	1.1187	0.685	0.823	1.75379e-15	Ptp4a2
9	1.11702	0.095	0.211	0.0188539	Gsdme
9	1.11675	0.149	0.358	3.73743e-07	Uchl5
9	1.11672	0.28	0.543	0.0135095	Ndufs8
9	1.11498	0.118	0.322	1.39236e-08	Med9
9	1.11431	0.135	0.361	1.83354e-09	Decr1
9	1.11382	0.088	0.217	0.000581944	Fbxw4
9	1.11199	0.223	0.483	1.42815e-06	Suds3
9	1.11192	0.898	0.922	1.74334e-73	Chchd2
9	1.11126	0.164	0.368	1.23056e-05	Pdrg1
9	1.11124	0.194	0.446	1.4308e-07	Coa5
9	1.11065	0.294	0.569	0.00860065	Ppp3cb
9	1.10946	0.796	0.852	1.46334e-38	Cox6b1
9	1.1084	0.154	0.418	4.90419e-12	Borcs7
9	1.10809	0.1	0.259	4.69128e-06	Fra10ac1
9	1.10799	0.052	0.154	0.0021968	Mavs
9	1.10165	0.104	0.281	3.94381e-07	Synpo
9	1.09976	0.097	0.269	3.17173e-07	Tatdn1
9	1.09769	0.062	0.203	1.30461e-06	Clpb
9	1.09674	0.047	0.199	7.6797e-09	Trmt10c
9	1.09607	0.284	0.603	6.77669e-07	Churc1
9	1.09603	0.133	0.39	1.60748e-13	Zfp639
9	1.09355	0.052	0.179	9.65007e-06	Cbr4
9	1.09124	0.064	0.197	1.7799e-05	Aven
9	1.09018	0.284	0.572	0.0012307	Coa3
9	1.08975	0.104	0.279	4.60874e-07	Adamtsl5
9	1.08918	0.031	0.108	0.032086	Pla2g6
9	1.08868	0.18	0.438	1.52065e-09	Paip1
9	1.08729	0.069	0.211	3.92418e-06	Mical3
9	1.08716	0.213	0.494	1.94063e-08	Acbd6
9	1.08605	0.073	0.267	3.12359e-11	Tsc2
9	1.08387	0.137	0.331	2.26076e-06	Rnaset2b
9	1.08114	0.052	0.192	5.52779e-07	Eif2d
9	1.07963	0.275	0.582	1.70424e-06	Nek7
9	1.07875	0.043	0.137	0.00337992	Dmac2
9	1.07495	0.192	0.456	1.7618e-09	Otulin
9	1.07482	0.246	0.525	3.01278e-06	Psmc4
9	1.07424	0.057	0.183	2.46919e-05	Haus1
9	1.07387	0.069	0.262	1.33423e-11	Drosha
9	1.07254	0.585	0.757	0.00819612	Psma3
9	1.07086	0.059	0.211	8.97797e-08	Gpatch4
9	1.07034	0.097	0.284	8.55636e-09	Cog8
9	1.06669	0.05	0.164	0.000100216	Nudt16
9	1.06663	0.118	0.345	1.06796e-10	Coa6
9	1.06509	0.154	0.384	1.53035e-08	Babam1
9	1.06464	0.109	0.322	7.09947e-11	Dhps
9	1.06431	0.104	0.32	2.5878e-11	Eif2b5
9	1.06315	0.197	0.481	1.38911e-10	Apopt1
9	1.06193	0.088	0.254	1.69706e-07	Mfn1
9	1.05514	0.059	0.205	4.34707e-07	Atg4a
9	1.05223	0.066	0.227	1.78901e-08	Prmt7
9	1.05214	0.078	0.191	0.00694093	Rmdn1
9	1.04834	0.128	0.365	1.82255e-11	Akr7a5
9	1.04555	0.092	0.275	8.53464e-09	Ptgr2
9	1.04475	0.057	0.178	7.14783e-05	Nuak1
9	1.04298	0.052	0.163	0.000284836	Coprs
9	1.04275	0.1	0.275	1.59503e-07	Tma16
9	1.0427	0.066	0.205	4.48502e-06	Mul1
9	1.04116	0.27	0.543	0.000128682	C1qbp
9	1.04061	0.038	0.147	6.45872e-05	Pecr
9	1.04042	0.137	0.331	1.78548e-06	Eif4e3
9	1.03877	0.154	0.32	0.000529893	Tln2
9	1.03785	0.078	0.255	5.51713e-09	Eif2b3
9	1.03644	0.289	0.574	0.000990355	Commd3
9	1.03628	0.315	0.617	0.0104083	Sdhd
9	1.03587	0.073	0.193	0.000858618	Ivd
9	1.0352	0.052	0.213	1.93152e-09	Tcta
9	1.03411	0.249	0.519	5.35241e-06	Ciao2b
9	1.03398	0.983	0.988	7.15661e-95	Eif1
9	1.03394	0.104	0.304	3.5322e-09	Nosip
9	1.03297	0.156	0.356	6.28012e-06	Rfk
9	1.02832	0.609	0.775	0.00416641	Dbi
9	1.02219	0.059	0.186	2.69724e-05	Snrnp35
9	1.02201	0.116	0.359	1.4516e-13	Mrpl9
9	1.0206	0.073	0.279	1.34701e-12	Nde1
9	1.01911	0.258	0.527	0.000141082	Usp15
9	1.01772	0.057	0.237	4.30183e-11	Bnip1
9	1.01564	0.166	0.457	1.44829e-13	Ei24
9	1.01531	0.173	0.424	2.19825e-09	Phb
9	1.01521	0.1	0.273	2.90761e-07	Sh2b1
9	1.01446	0.197	0.474	3.29561e-10	Adrm1
9	1.01329	0.178	0.35	0.0121905	Pcgf5
9	1.01046	0.18	0.489	2.17567e-15	Stx8
9	1.00994	0.156	0.382	1.82353e-08	Avpi1
9	1.00929	0.135	0.384	2.15227e-12	Dlat
9	1.00705	0.64	0.774	7.72179e-08	Cox17
9	1.00665	0.114	0.341	1.12942e-11	Vps72
9	1.00108	0.147	0.374	1.77667e-09	Arfgap2
9	1.00074	0.036	0.162	5.27886e-07	Dusp18
9	0.998784	0.244	0.503	2.88765e-05	Ginm1
9	0.998336	0.057	0.227	4.62552e-10	Micu3
9	0.997573	0.137	0.342	6.69631e-08	Ethe1
9	0.995985	0.211	0.492	7.40812e-09	Echs1
9	0.995972	0.178	0.438	1.02705e-09	Phf10
9	0.994902	0.784	0.892	2.49038e-32	Slc25a3
9	0.994523	0.303	0.577	0.0287965	Pnpla8
9	0.994125	0.114	0.335	3.40221e-11	Pex19
9	0.992151	0.073	0.236	7.19232e-08	Zfp386
9	0.991005	0.303	0.616	0.00114205	Cox16
9	0.990967	0.045	0.169	5.29394e-06	Cmss1
9	0.989783	0.092	0.271	1.44362e-08	Anapc15
9	0.988981	0.088	0.266	1.0519e-08	Hsf2
9	0.988721	0.145	0.366	2.15875e-08	Slc6a8
9	0.983211	0.201	0.507	8.01611e-13	Utp11
9	0.982481	0.104	0.22	0.0490026	Borcs5
9	0.980278	0.04	0.132	0.0040204	Cmc4
9	0.978821	0.244	0.507	1.50806e-05	Itgb1bp1
9	0.977427	0.109	0.314	6.88319e-10	Kctd9
9	0.97599	0.137	0.371	2.05273e-10	Zpr1
9	0.97492	0.014	0.127	2.97042e-07	Mdga1
9	0.974831	0.1	0.318	4.94487e-12	Abhd11
9	0.974637	0.27	0.585	1.37812e-07	Psme4
9	0.973541	0.213	0.499	5.56886e-09	Ddx1
9	0.973343	0.164	0.436	1.94422e-12	Lap3
9	0.972546	0.175	0.454	7.30893e-12	Hibadh
9	0.96926	0.13	0.325	2.45055e-07	Thap3
9	0.969012	0.263	0.586	1.3021e-08	Bloc1s1
9	0.96899	0.147	0.396	2.95666e-11	Bola1
9	0.967051	0.062	0.237	2.96108e-10	Habp4
9	0.965492	0.118	0.369	3.65888e-14	Aarsd1
9	0.96373	0.159	0.402	1.62099e-09	Abhd16a
9	0.963366	0.083	0.273	3.20644e-10	Spsb3
9	0.962602	0.102	0.287	2.5985e-08	Eef1e1
9	0.962458	0.081	0.231	3.90234e-06	Vps37c
9	0.962272	0.182	0.473	1.25627e-12	Ipo5
9	0.960982	0.073	0.258	2.43075e-10	Hscb
9	0.960891	0.152	0.382	7.29586e-09	Dnajb12
9	0.96029	0.27	0.573	9.76353e-07	Eif3g
9	0.959568	0.104	0.298	4.27135e-09	Trap1
9	0.958494	0.09	0.274	8.12846e-09	Usp46
9	0.957702	0.216	0.478	2.0023e-07	Parp3
9	0.956669	0.095	0.307	8.45164e-12	Rtca
9	0.955888	0.102	0.35	1.24928e-14	St6galnac6
9	0.954825	0.043	0.143	0.00107598	Rhobtb2
9	0.953481	0.038	0.136	0.000595112	Gstk1
9	0.952977	0.206	0.473	3.01813e-08	Cdk16
9	0.950559	0.249	0.533	7.79038e-07	Sap30l
9	0.949714	0.057	0.211	2.41784e-08	Pygo1
9	0.948555	0.123	0.393	8.50269e-16	Spast
9	0.947535	0.114	0.301	1.0491e-07	Timm9
9	0.946629	0.28	0.601	8.70097e-08	Dpm1
9	0.946339	0.062	0.236	5.6793e-10	Urgcp
9	0.945648	0.225	0.534	1.75898e-10	Hadhb
9	0.945595	0.104	0.271	2.48345e-06	Cep85l
9	0.945458	0.149	0.363	7.91108e-08	Stat5b
9	0.943733	0.083	0.199	0.00480623	Tgfb3
9	0.942802	0.197	0.479	1.87159e-10	Rabl6
9	0.942783	0.069	0.214	1.25543e-06	Parp6
9	0.942207	0.784	0.869	1.31727e-26	Uqcrh
9	0.941912	0.211	0.515	8.77488e-12	Naa20
9	0.941812	0.062	0.229	2.56912e-09	Nt5m
9	0.941572	0.069	0.212	2.07682e-06	8030462N17Rik
9	0.940475	0.687	0.752	2.21623e-14	Pgk1
9	0.940464	0.045	0.169	4.41468e-06	Pradc1
9	0.940275	0.175	0.477	1.36393e-14	Synj2bp
9	0.93776	0.256	0.529	2.02251e-05	Kmt5a
9	0.936405	0.109	0.322	1.34926e-10	Zfyve9
9	0.935649	0.036	0.176	1.6475e-08	Sac3d1
9	0.932762	0.088	0.268	8.34242e-09	Grhpr
9	0.93145	0.114	0.327	1.90775e-10	Cgrrf1
9	0.931119	0.078	0.282	3.09456e-12	Lcmt1
9	0.929985	0.13	0.325	3.02873e-07	Serpinb1a
9	0.929781	0.306	0.622	3.16206e-05	Ddrgk1
9	0.927445	0.275	0.581	6.43005e-07	Polr2i
9	0.927164	0.149	0.413	2.00211e-12	Vps4a
9	0.926299	0.088	0.306	4.34287e-13	Ntpcr
9	0.926087	0.133	0.354	9.97133e-10	Map2k7
9	0.92568	0.147	0.417	1.35927e-13	Pop5
9	0.924379	0.133	0.381	3.22368e-12	Ubap2
9	0.923815	0.149	0.372	5.10195e-09	Fxr2
9	0.923662	0.133	0.365	7.75008e-11	Pde6d
9	0.92302	0.31	0.607	0.000699681	Epn1
9	0.91771	0.062	0.197	4.9914e-06	Dele1
9	0.915715	0.102	0.314	4.8853e-11	Tfam
9	0.914278	0.064	0.159	0.0433879	Slc25a25
9	0.912553	0.116	0.327	8.43396e-10	Znrd2
9	0.912351	0.182	0.432	2.38659e-08	Dpy30
9	0.910793	0.22	0.503	3.14864e-09	Tm2d1
9	0.908432	0.036	0.137	0.000246988	Rom1
9	0.908386	0.258	0.572	1.08186e-07	Gtf2a2
9	0.90677	0.081	0.299	1.8083e-13	Bmi1
9	0.906761	0.199	0.514	7.38246e-14	Gemin7
9	0.905872	0.047	0.182	5.99115e-07	Them4
9	0.905276	0.32	0.617	0.00542105	Aurkaip1
9	0.902725	0.012	0.109	1.01409e-05	Ubiad1
9	0.902034	0.019	0.128	1.87505e-06	Nek4
9	0.900223	0.047	0.146	0.00233193	Ppp3cc
9	0.898405	0.076	0.196	0.00118254	Cdkn2aipnl
9	0.897251	0.024	0.125	3.85954e-05	Echdc1
9	0.89717	0.055	0.156	0.00317023	Tbrg4
9	0.896388	0.268	0.582	7.97211e-08	Dcaf8
9	0.896277	0.327	0.626	0.0116247	Iscu
9	0.895879	0.289	0.612	3.43326e-07	Skp1a
9	0.895228	0.315	0.608	0.0107394	Eif1ax
9	0.894822	0.078	0.263	6.37313e-10	Ptcd2
9	0.894405	0.664	0.79	8.2881e-06	Rps27l
9	0.894161	0.284	0.591	6.54527e-06	Hypk
9	0.890055	0.043	0.161	1.42627e-05	Lrrc57
9	0.889506	0.246	0.562	2.16214e-09	Acat1
9	0.887354	0.062	0.217	3.83715e-08	Airn
9	0.885373	0.9	0.905	4.29593e-41	Cox4i1
9	0.882655	0.114	0.328	3.29844e-10	Eef1akmt1
9	0.880284	0.066	0.231	1.06063e-08	Pex11b
9	0.876536	0.104	0.312	2.57185e-10	Cd99l2
9	0.876534	0.088	0.32	1.31068e-14	Trmt1
9	0.876101	0.147	0.383	4.54328e-10	Cuedc1
9	0.875887	0.095	0.28	8.72843e-09	Ndufaf3
9	0.875313	0.111	0.329	3.53554e-11	Rxrb
9	0.874308	0.102	0.341	5.31363e-14	Ankrd10
9	0.873752	0.045	0.194	1.30421e-08	Zmynd19
9	0.873262	0.045	0.166	1.14386e-05	Zfp768
9	0.873044	0.114	0.34	8.27791e-12	Cul2
9	0.872791	0.199	0.483	4.85294e-11	Ola1
9	0.872712	0.156	0.423	1.96958e-12	Fez2
9	0.872322	0.097	0.301	9.48612e-11	Ppp2r3c
9	0.872048	0.237	0.518	3.50808e-07	Setd7
9	0.870804	0.028	0.167	6.94267e-09	Evi5l
9	0.867162	0.133	0.4	9.09792e-15	Zfp771
9	0.86695	0.092	0.244	1.56682e-05	H2-Ke6
9	0.866804	0.111	0.369	2.64845e-15	Hdac3
9	0.866213	0.135	0.323	1.58934e-06	Nfkbib
9	0.865712	0.116	0.339	1.80172e-11	Smtn
9	0.865591	0.126	0.382	8.04002e-14	Acads
9	0.865478	0.047	0.167	1.68279e-05	Pdpr
9	0.865215	0.192	0.493	4.85272e-13	Mrps26
9	0.862376	0.126	0.39	4.90353e-15	Lyrm2
9	0.859842	0.123	0.323	3.68826e-08	Fbxo6
9	0.859809	0.123	0.39	2.36715e-15	Mrpl22
9	0.858636	0.047	0.14	0.0110766	Mpi
9	0.858076	0.078	0.254	6.10841e-09	Tfb2m
9	0.856692	0.118	0.31	1.3492e-07	Rtl8b
9	0.856101	0.038	0.129	0.00335323	Zfp579
9	0.855435	0.242	0.525	1.799e-07	Emc2
9	0.854756	0.123	0.329	8.90623e-09	Osbpl1a
9	0.853184	0.194	0.453	1.21886e-08	Ulk2
9	0.852995	0.182	0.454	2.09323e-10	Dcun1d1
9	0.852822	0.066	0.177	0.00197685	Siah2
9	0.851725	0.213	0.47	2.53133e-07	Kat2b
9	0.848062	0.126	0.336	6.73548e-09	Trabd
9	0.845853	0.092	0.324	3.7451e-14	Dohh
9	0.845753	0.083	0.309	2.80276e-14	Cacfd1
9	0.845132	0.036	0.126	0.00344112	Prpf40b
9	0.84504	0.194	0.523	7.29714e-16	Mrpl48
9	0.844938	0.126	0.407	7.29251e-17	Zbtb8os
9	0.844884	0.192	0.508	3.43645e-14	Mrps12
9	0.844845	0.175	0.459	2.82106e-12	Lage3
9	0.842301	0.152	0.415	4.36048e-12	Ube2q2
9	0.839999	0.062	0.264	1.74771e-13	Prmt5
9	0.839855	0.071	0.251	2.87051e-10	Ccnq
9	0.837353	0.028	0.129	7.85716e-05	Abcb6
9	0.836153	0.201	0.522	5.09229e-15	Ccny
9	0.834738	0.073	0.268	9.14472e-12	Nit1
9	0.831171	0.028	0.141	4.79504e-06	Ptcd1
9	0.830181	0.123	0.374	1.69357e-13	Zmat5
9	0.828763	0.114	0.319	1.29863e-09	Taf13
9	0.828564	0.066	0.276	6.0456e-14	Brcc3
9	0.826499	0.038	0.189	2.17236e-09	Alkbh6
9	0.82599	0.111	0.274	2.01376e-05	Opa3
9	0.824049	0.955	0.873	3.90061e-60	Gnas
9	0.822771	0.178	0.469	9.844e-13	Prpf19
9	0.822733	0.194	0.482	1.20827e-11	Pin1
9	0.821513	0.256	0.566	2.80349e-08	Acp1
9	0.820875	0.055	0.203	6.68862e-08	Kif21a
9	0.819999	0.225	0.557	1.18522e-12	C1d
9	0.812935	0.244	0.55	4.77572e-09	Ppp3r1
9	0.812879	0.021	0.113	0.000218461	Sgsm3
9	0.811954	0.083	0.294	1.07615e-12	Hdhd2
9	0.80991	0.071	0.246	1.04966e-09	Wdr45
9	0.807221	0.04	0.129	0.00989488	Dis3l
9	0.807033	0.171	0.374	1.18877e-05	Rcan1
9	0.806865	0.154	0.405	2.89467e-11	Auh
9	0.806591	0.059	0.277	1.51111e-15	Desi1
9	0.80594	0.114	0.362	2.0791e-14	Srxn1
9	0.804924	0.107	0.313	4.12903e-10	Surf1
9	0.804782	0.13	0.35	4.31762e-10	Rnf126
9	0.804363	0.227	0.566	8.74328e-14	2610507B11Rik
9	0.804273	0.066	0.235	2.93902e-09	Tmem126b
9	0.803475	0.128	0.319	3.31375e-07	Narf
9	0.803245	0.055	0.192	1.09521e-06	Wdr83
9	0.802966	0.059	0.249	3.14206e-12	Igdcc4
9	0.802367	0.239	0.595	1.21073e-14	Polr2j
9	0.800752	0.036	0.176	1.4121e-08	Naa80
9	0.800594	0.175	0.455	2.03946e-12	Smim4
9	0.799262	0.1	0.27	3.71498e-07	Zfp787
9	0.798171	0.329	0.659	6.67538e-06	Zc3h15
9	0.796785	0.083	0.299	6.16392e-13	Apip
9	0.794442	0.085	0.244	1.0126e-06	Ppp6r2
9	0.793878	0.05	0.157	0.00053167	Fam214a
9	0.793833	0.156	0.349	3.71849e-06	Uck2
9	0.793793	0.055	0.237	1.20501e-11	AU022252
9	0.793643	0.32	0.643	9.14904e-05	Nop10
9	0.793127	0.04	0.148	0.000123528	Tab1
9	0.790741	0.033	0.179	2.4952e-09	Fiz1
9	0.790171	0.066	0.214	3.51558e-07	Cyb5r1
9	0.78884	0.156	0.435	4.87067e-14	Maf1
9	0.786659	0.182	0.522	5.76773e-18	Mrpl36
9	0.78525	0.062	0.161	0.0129652	Tomm40l
9	0.784589	0.175	0.423	2.16275e-09	Pttg1
9	0.782882	0.289	0.58	5.93109e-05	Banf1
9	0.782653	0.303	0.563	0.0217921	Dusp3
9	0.78258	0.287	0.639	1.38151e-09	Lamtor5
9	0.782537	0.052	0.205	1.82346e-08	Bysl
9	0.781841	0.166	0.46	6.20743e-15	Fam204a
9	0.781093	0.062	0.225	9.34987e-09	Cox18
9	0.780334	0.059	0.209	9.13953e-08	Alkbh8
9	0.779711	0.164	0.417	1.47023e-10	Ubl4a
9	0.779025	0.024	0.111	0.00100201	Mtrr
9	0.778498	0.04	0.193	1.20534e-09	6030458C11Rik
9	0.778393	0.095	0.205	0.0466966	Clu
9	0.77671	0.239	0.585	5.94238e-14	Rp9
9	0.772562	0.185	0.527	1.5841e-18	Tsg101
9	0.771945	0.142	0.421	3.86319e-15	Acot9
9	0.771494	0.318	0.628	2.44732e-05	Hspa9
9	0.770386	0.145	0.368	1.10978e-08	Samd4
9	0.769761	0.137	0.336	2.76315e-07	Dctpp1
9	0.769746	0.135	0.401	2.0908e-14	Lyar
9	0.767867	0.142	0.455	1.6349e-19	Uri1
9	0.767545	0.028	0.152	3.52093e-07	Srr
9	0.767136	0.161	0.483	9.9663e-19	Arl6ip4
9	0.766781	0.121	0.328	2.60086e-09	Nr1d2
9	0.765754	0.322	0.644	0.000414766	Higd2a
9	0.765518	0.028	0.137	1.40614e-05	Ddx20
9	0.765149	0.073	0.25	8.53449e-10	Mrs2
9	0.76494	0.104	0.347	2.15256e-14	Pacs2
9	0.764098	0.142	0.428	4.43072e-16	Nol12
9	0.763745	0.339	0.629	0.0499011	Rnf11
9	0.761255	0.071	0.251	3.13459e-10	Wbp1
9	0.760644	0.365	0.672	0.0217666	Srp19
9	0.760308	0.09	0.314	3.34491e-13	Aasdhppt
9	0.759795	0.019	0.102	0.00118487	Mlst8
9	0.758069	0.078	0.242	7.30057e-08	Hsf1
9	0.75596	0.083	0.292	2.75951e-12	Fam210a
9	0.75537	0.242	0.572	9.10241e-12	Ogdh
9	0.752941	0.05	0.239	5.30816e-13	1110012L19Rik
9	0.752764	0.102	0.363	5.82146e-17	Hbs1l
9	0.751009	0.118	0.416	1.29806e-19	Ide
9	0.749986	0.32	0.643	0.000247938	Psmc6
9	0.748946	0.081	0.3	1.4658e-13	Chchd5
9	0.747269	0.028	0.128	0.000123691	Tceal1
9	0.74636	0.04	0.192	2.51145e-09	Rab40c
9	0.745316	0.107	0.315	9.85273e-11	Ccdc28b
9	0.745182	0.147	0.409	1.17544e-13	Insig2
9	0.744118	0.076	0.272	1.86718e-11	Apool
9	0.743103	0.085	0.313	4.50276e-14	Ppp5c
9	0.742682	0.055	0.255	1.28795e-13	Map3k10
9	0.742132	0.066	0.297	2.90668e-16	Bud23
9	0.741966	0.069	0.272	7.32113e-13	Asf1a
9	0.741483	0.107	0.308	1.20708e-09	Gamt
9	0.741042	0.227	0.533	1.23546e-10	Ciao2a
9	0.740687	0.135	0.353	2.19468e-09	Vamp2
9	0.738838	0.031	0.125	0.000568768	Wdyhv1
9	0.737375	0.055	0.169	0.000173623	Sgf29
9	0.737372	0.147	0.358	6.05159e-08	Stard7
9	0.735287	0.038	0.163	1.01017e-06	Supt3
9	0.735191	0.182	0.385	5.00363e-05	Ghr
9	0.734624	0.064	0.287	4.29571e-16	Mrps35
9	0.734354	0.085	0.315	4.29043e-14	Pdzrn3
9	0.733279	0.182	0.479	6.33793e-14	Zdhhc5
9	0.733099	0.18	0.47	1.80401e-13	Ccdc6
9	0.730981	0.137	0.393	6.24092e-13	Rpp25l
9	0.730549	0.036	0.118	0.0163187	Sirt5
9	0.729935	0.047	0.21	6.40783e-10	Gpam
9	0.72989	0.107	0.348	3.47599e-14	BC003965
9	0.729798	0.277	0.582	5.54944e-07	Acaa2
9	0.727228	0.227	0.551	2.84865e-12	Abhd17a
9	0.724201	0.043	0.208	1.06861e-10	Acad8
9	0.723681	0.18	0.511	7.54394e-18	Ssbp1
9	0.723099	0.187	0.459	1.25322e-10	Ube2f
9	0.722493	0.059	0.204	2.77219e-07	Bcas3
9	0.72125	0.161	0.422	6.32216e-12	Rmnd5a
9	0.720647	0.045	0.192	1.83165e-08	Armt1
9	0.719242	0.223	0.543	2.37912e-12	Usp16
9	0.71828	0.055	0.203	6.07371e-08	Tubg1
9	0.717177	0.121	0.349	1.60809e-11	Mrpl16
9	0.71684	0.028	0.11	0.0080111	Ccdc141
9	0.715674	0.296	0.624	1.59716e-06	Polr2k
9	0.715109	0.033	0.133	0.000274153	Exd2
9	0.714588	0.227	0.58	6.97016e-16	Rab1b
9	0.714394	0.14	0.427	1.39247e-16	Trip10
9	0.714316	0.213	0.558	6.6017e-16	Csnk1g2
9	0.714284	0.092	0.23	0.000157078	Klhl21
9	0.712833	0.071	0.288	2.21583e-14	Nkiras2
9	0.712622	0.085	0.3	1.7033e-12	Thyn1
9	0.712385	0.045	0.168	8.13776e-06	Zfyve19
9	0.711256	0.123	0.394	2.79029e-16	Rnf166
9	0.710146	0.05	0.225	2.67006e-11	Akip1
9	0.710131	0.026	0.121	0.000224274	Zfp346
9	0.708906	0.05	0.188	2.92901e-07	Fam118b
9	0.707996	0.069	0.238	2.85773e-09	Wdr12
9	0.707762	0.031	0.113	0.0101458	Fgfrl1
9	0.706981	0.159	0.461	1.3946e-16	Acadvl
9	0.70591	0.057	0.181	3.18456e-05	Mtmr14
9	0.704983	0.043	0.203	3.43307e-10	Psph
9	0.704251	0.1	0.322	1.34538e-12	Rcor3
9	0.703984	0.275	0.588	2.85722e-07	Slirp
9	0.702315	0.073	0.259	1.91553e-10	Bloc1s6
9	0.699322	0.147	0.447	2.04758e-17	Micu2
9	0.698771	0.055	0.216	1.51846e-09	Cep63
9	0.694083	0.164	0.512	1.2141e-21	Mrpl13
9	0.693367	0.073	0.289	4.97939e-14	Foxk2
9	0.692772	0.263	0.62	7.1804e-13	Nrd1
9	0.692008	0.173	0.386	1.54253e-06	Slc48a1
9	0.691173	0.133	0.442	6.7611e-20	Cul4a
9	0.689967	0.135	0.397	1.52422e-13	Bzw2
9	0.689608	0.246	0.561	2.18137e-09	Mocs2
9	0.688708	0.339	0.663	0.000240059	Tcp1
9	0.686912	0.059	0.215	3.53294e-08	Cep104
9	0.685812	0.204	0.537	6.45334e-16	Brd7
9	0.685772	0.239	0.58	1.30836e-12	Mff
9	0.685068	0.284	0.62	2.85715e-09	Napa
9	0.684629	0.057	0.209	3.47397e-08	Ccdc71
9	0.678476	0.019	0.105	0.000691966	Bbs7
9	0.676996	0.024	0.101	0.0092413	Rita1
9	0.6759	0.102	0.374	5.25317e-18	Tmem63b
9	0.675376	0.135	0.399	2.42955e-14	Rtl8a
9	0.674675	0.062	0.224	6.02573e-09	Mrrf
9	0.674384	0.118	0.353	4.34916e-12	Oser1
9	0.672981	0.038	0.131	0.00194309	Coq4
9	0.672593	0.107	0.354	9.3478e-15	Ubl7
9	0.671795	0.076	0.297	1.95006e-14	Camsap1
9	0.671092	0.254	0.607	1.34459e-13	Trappc6b
9	0.669143	0.092	0.307	4.07975e-12	Ino80c
9	0.667933	0.211	0.409	0.00115013	Ap1s2
9	0.667511	0.166	0.358	2.3664e-05	Aopep
9	0.666782	0.019	0.102	0.00122433	Gm14403
9	0.666751	0.209	0.537	5.3967e-15	Mrps18c
9	0.666532	0.135	0.366	2.05155e-10	Ngly1
9	0.665533	0.161	0.455	1.79741e-15	Gsk3a
9	0.664732	0.064	0.251	2.04333e-11	B3galnt2
9	0.659959	0.128	0.411	1.33955e-17	Tomm40
9	0.657698	0.164	0.459	1.96302e-15	Tmem248
9	0.6576	0.275	0.622	1.40233e-10	Ube2v1
9	0.657514	0.043	0.154	7.73321e-05	Mtif3
9	0.657441	0.1	0.325	1.0005e-12	Tmem230
9	0.657048	0.147	0.452	1.99934e-17	Mtx2
9	0.655833	0.232	0.547	3.31487e-11	Pcmt1
9	0.655596	0.052	0.253	2.18082e-14	Naa30
9	0.655349	0.325	0.655	1.23891e-05	Ufc1
9	0.655004	0.145	0.499	1.30853e-24	Cul5
9	0.65387	0.076	0.292	6.54716e-14	Sgcb
9	0.653593	0.265	0.595	1.998e-10	Commd1
9	0.653133	0.036	0.129	0.00127032	Asb1
9	0.652796	0.033	0.131	0.000418775	Bbc3
9	0.651551	0.043	0.148	0.000305943	Tmem94
9	0.651164	0.102	0.349	4.13867e-15	Zfp637
9	0.65101	0.083	0.328	5.65489e-17	Ccdc107
9	0.650802	0.152	0.411	2.58944e-12	4933434E20Rik
9	0.650739	0.088	0.305	3.46096e-13	Mri1
9	0.650281	0.031	0.173	2.81914e-09	Gorasp1
9	0.649599	0.104	0.346	1.70927e-14	Sdhaf1
9	0.649117	0.1	0.317	9.93728e-12	Bckdha
9	0.648921	0.114	0.375	8.08354e-16	Med29
9	0.648498	0.09	0.289	7.21891e-11	Pdcd7
9	0.647509	0.031	0.121	0.00137653	Myorg
9	0.647161	0.263	0.588	6.74794e-10	Strap
9	0.645455	0.069	0.218	6.37902e-07	Fkrp
9	0.645174	0.062	0.225	7.45754e-09	Prcc
9	0.644218	0.069	0.291	5.13819e-15	Zfp68
9	0.642875	0.256	0.565	8.53164e-09	Mrpl17
9	0.640843	0.09	0.329	2.38681e-15	Pmpca
9	0.640587	0.149	0.461	1.41121e-18	Fech
9	0.640392	0.031	0.149	1.71361e-06	AI597479
9	0.640355	0.04	0.153	3.39076e-05	Rcc1l
9	0.639569	0.145	0.474	7.09566e-21	Mapkap1
9	0.63925	0.133	0.38	8.32373e-13	Gps2
9	0.638998	0.142	0.421	2.16423e-15	Grsf1
9	0.63735	0.031	0.152	7.21992e-07	Oma1
9	0.634257	0.865	0.89	3.2729e-08	Hsp90ab1
9	0.633256	0.232	0.559	1.6254e-12	Atp6v1d
9	0.633197	0.123	0.394	2.9444e-16	Rnf14
9	0.633142	0.026	0.193	1.24462e-12	Tada2a
9	0.632064	0.092	0.347	3.37653e-17	Mrps11
9	0.631341	0.064	0.223	2.38067e-08	Zcchc10
9	0.631201	0.299	0.662	5.43799e-10	Tmem160
9	0.629527	0.159	0.47	2.01219e-17	Snhg3
9	0.626767	0.173	0.478	4.94611e-16	Ccz1
9	0.625843	0.178	0.49	2.99668e-16	Klhdc2
9	0.625128	0.09	0.281	5.8922e-10	Btbd2
9	0.62475	0.047	0.206	1.04659e-09	Haus7
9	0.624226	0.076	0.263	1.30392e-10	Uckl1
9	0.624222	0.043	0.16	1.48862e-05	Synj2
9	0.623907	0.128	0.374	1.93682e-13	Cep83
9	0.623315	0.983	0.914	1.99801e-29	Rpl24
9	0.620504	0.107	0.305	1.14505e-09	Gm5617
9	0.619914	0.055	0.27	8.2395e-16	Lrpprc
9	0.619834	0.031	0.131	0.000148328	Ccdc9b
9	0.619096	0.168	0.462	6.76924e-15	1110065P20Rik
9	0.617726	0.059	0.232	3.70695e-10	Clybl
9	0.617612	0.261	0.572	6.46611e-09	Cacybp
9	0.617204	0.801	0.866	0.0111953	Mt1
9	0.616923	0.019	0.104	0.000703415	Gcat
9	0.616511	0.031	0.203	8.16318e-13	Nup133
9	0.616385	0.036	0.133	0.000480342	Gfm2
9	0.615126	0.057	0.277	4.25017e-16	Rrp15
9	0.615069	0.256	0.576	5.2926e-10	Cops6
9	0.61415	0.171	0.468	7.33237e-16	Ubr3
9	0.614063	0.04	0.201	1.67714e-10	Slc20a2
9	0.613644	0.159	0.497	1.02453e-20	Mrpl58
9	0.612104	0.263	0.611	9.14547e-13	Cab39
9	0.612049	0.081	0.264	1.34795e-09	Etfdh
9	0.610647	0.104	0.297	2.49625e-09	Ocel1
9	0.609966	0.055	0.185	4.62173e-06	Def8
9	0.609486	0.036	0.126	0.00228035	Pou6f1
9	0.609164	0.055	0.238	3.90409e-12	Atg10
9	0.609013	0.059	0.258	3.04929e-13	Panx1
9	0.608898	0.306	0.659	8.06272e-10	Rab5if
9	0.608751	0.291	0.633	1.94749e-09	Foxn3
9	0.608744	0.024	0.129	1.34477e-05	Ankrd13b
9	0.607282	0.107	0.373	2.3671e-17	Timm22
9	0.606801	0.121	0.292	7.10354e-06	Fam122a
9	0.606411	0.092	0.341	9.5244e-17	Epb41l4aos
9	0.606173	0.081	0.275	7.21246e-11	Polr3c
9	0.605091	0.062	0.239	2.1428e-10	Fbxo17
9	0.600884	0.13	0.434	3.81475e-20	Lypla1
9	0.600145	0.166	0.515	6.94194e-22	Bag3
9	0.600028	0.085	0.277	3.28759e-10	Zdhhc4
9	0.596027	0.346	0.696	2.30522e-05	2900097C17Rik
9	0.595907	0.173	0.478	3.85722e-16	0610010K14Rik
9	0.59546	0.223	0.542	8.39847e-13	Nap1l4
9	0.595068	0.37	0.701	0.00121879	Ube2r2
9	0.594955	0.998	0.997	2.10427e-65	Tpt1
9	0.594951	0.114	0.383	1.5894e-16	Vps37a
9	0.594759	0.059	0.224	2.28627e-09	Mtmr1
9	0.593496	0.028	0.112	0.00463331	Fastkd2
9	0.591382	0.05	0.165	7.11411e-05	Acot2
9	0.589173	0.085	0.306	1.44788e-13	Ap1ar
9	0.58896	0.218	0.568	1.10013e-16	Vps36
9	0.588748	0.043	0.178	1.88219e-07	Nudt22
9	0.5841	0.024	0.119	0.000142257	Tab3
9	0.583598	0.201	0.52	4.86731e-14	Fkbp5
9	0.583509	0.026	0.132	1.78273e-05	Trmu
9	0.583183	0.088	0.322	5.43915e-15	Kpna6
9	0.582586	0.036	0.157	1.43123e-06	Vwa8
9	0.582131	0.05	0.198	3.09949e-08	Gstz1
9	0.579869	0.936	0.842	4.61329e-24	Nme2
9	0.579474	0.23	0.557	8.58635e-13	Tmem65
9	0.57929	0.031	0.157	2.56008e-07	Sema6c
9	0.576483	0.268	0.58	7.98465e-09	Lsm4
9	0.575095	0.036	0.17	6.19897e-08	Rars2
9	0.57448	0.23	0.491	3.85384e-07	Anxa11
9	0.573538	0.128	0.4	1.42838e-15	Gtf3a
9	0.573065	0.047	0.259	5.93375e-16	Agpat1
9	0.572742	0.017	0.103	0.000362788	Fbxo36
9	0.572596	0.043	0.172	8.32782e-07	Atg14
9	0.57228	0.154	0.5	1.86734e-22	Dnttip2
9	0.569738	0.031	0.129	0.000210456	Pard6a
9	0.567788	0.18	0.527	5.28705e-19	Cops2
9	0.566722	0.095	0.32	4.66176e-13	Pop7
9	0.566226	0.218	0.583	1.47848e-18	Trappc2l
9	0.566192	0.107	0.381	2.36263e-18	Mrps5
9	0.564546	0.059	0.201	5.23853e-07	Vps45
9	0.564381	0.083	0.287	8.74808e-12	Slc25a16
9	0.562225	0.097	0.284	5.1466e-09	Timm8a1
9	0.561275	0.197	0.567	1.40584e-21	Anapc16
9	0.560846	0.156	0.505	6.16816e-23	Ctdsp1
9	0.560683	0.085	0.328	5.49867e-16	Hdgfl2
9	0.559651	0.028	0.118	0.00131799	Cptp
9	0.556871	0.05	0.226	2.23165e-11	Fam149b
9	0.555683	0.055	0.208	1.15749e-08	Tfpt
9	0.552803	0.081	0.35	2.44009e-20	Mpnd
9	0.552777	0.031	0.165	2.7803e-08	Tars2
9	0.552298	0.028	0.169	4.14125e-09	Mlh3
9	0.549457	0.149	0.452	4.17165e-17	Fnta
9	0.54927	0.073	0.286	9.85128e-14	Cog4
9	0.54897	0.045	0.207	2.44419e-10	Cep85
9	0.545985	0.073	0.311	6.71135e-17	Kif13a
9	0.544313	0.088	0.339	3.39051e-17	Tufm
9	0.544097	0.064	0.236	9.20182e-10	2510002D24Rik
9	0.542894	0.05	0.202	9.84352e-09	Trappc2
9	0.541905	0.031	0.176	1.40403e-09	Rpl36a-ps1
9	0.540734	0.088	0.275	8.08172e-10	Snhg9
9	0.539912	0.22	0.556	1.27737e-14	Fyttd1
9	0.539075	0.123	0.414	7.76649e-19	Mrpl41
9	0.539023	0.028	0.122	0.000422478	Ccdc28a
9	0.537974	0.251	0.63	2.06107e-16	Sdha
9	0.535493	0.038	0.191	8.71243e-10	Xrcc5
9	0.535456	0.199	0.537	3.08225e-17	Zdhhc3
9	0.534972	0.116	0.396	3.19918e-18	Naa10
9	0.534826	0.128	0.463	6.30705e-24	Cnep1r1
9	0.534712	0.18	0.49	2.43973e-15	Slc25a51
9	0.532651	0.14	0.451	1.49697e-19	Vbp1
9	0.532522	0.028	0.138	9.79481e-06	Tmub1
9	0.531954	0.055	0.264	5.71788e-15	Bop1
9	0.531371	0.235	0.586	7.8822e-15	Sirt2
9	0.530145	0.036	0.173	3.81743e-08	2810403D21Rik
9	0.529764	0.156	0.411	5.85076e-12	Cacna2d1
9	0.529174	0.05	0.22	8.41587e-11	Kti12
9	0.529161	0.095	0.299	8.76909e-11	Rfx7
9	0.528916	0.111	0.388	2.60444e-18	Mrpl40
9	0.528217	0.13	0.379	2.51932e-13	Ubald1
9	0.527577	0.028	0.145	1.71552e-06	Rpap1
9	0.527043	0.033	0.178	4.19058e-09	Gpank1
9	0.526604	0.13	0.401	1.69487e-15	Zbtb44
9	0.526309	0.052	0.189	4.66553e-07	Kif16b
9	0.525506	0.071	0.264	9.40666e-12	Acyp1
9	0.525091	0.251	0.558	1.0764e-09	Ensa
9	0.524793	0.038	0.157	4.46374e-06	2810402E24Rik
9	0.523875	0.019	0.109	0.000156214	Lrsam1
9	0.523174	0.057	0.233	8.30606e-11	Bphl
9	0.522171	0.092	0.347	3.83515e-17	Mob2
9	0.52176	0.109	0.373	1.77147e-16	Dapk3
9	0.521303	0.289	0.654	1.43465e-11	Csnk2b
9	0.520859	0.166	0.474	2.71268e-16	Cdc123
9	0.52047	0.23	0.565	7.85746e-14	R3hdm1
9	0.519165	0.078	0.298	5.52823e-14	Nfyc
9	0.519022	0.152	0.454	2.95176e-18	Bcl7b
9	0.51813	0.052	0.23	1.58794e-11	E2f3
9	0.518054	0.043	0.145	0.000477699	Oxnad1
9	0.517779	0.064	0.322	1.79225e-20	Nelfe
9	0.517772	0.227	0.584	2.16316e-16	Ctdnep1
9	0.517065	0.159	0.458	2.23446e-16	Arl2bp
9	0.516833	0.216	0.52	2.34018e-12	Raf1
9	0.514917	0.171	0.566	1.75162e-28	Zfp644
9	0.51477	0.225	0.557	5.6774e-14	Vezf1
9	0.513457	0.069	0.274	2.46802e-13	G6pc3
9	0.513443	0.14	0.359	2.1152e-09	Inpp5a
9	0.512898	0.291	0.673	9.73346e-13	Ube2k
9	0.511918	0.168	0.493	4.65258e-19	Ube2v2
9	0.511911	0.102	0.425	8.86552e-25	Ncaph2
9	0.510647	0.038	0.164	1.00064e-06	2810006K23Rik
9	0.509581	0.036	0.131	0.000640006	Ift122
9	0.509078	0.173	0.497	5.63159e-18	Mrpl21
9	0.508405	0.273	0.637	8.03556e-14	Tprgl
9	0.508051	0.185	0.537	2.83326e-21	Akirin1
9	0.506514	0.076	0.284	6.75637e-13	Tango2
9	0.506322	0.057	0.26	3.01136e-14	Spire1
9	0.506213	0.05	0.188	4.58587e-07	Mrpl47
9	0.504667	0.284	0.649	2.18903e-11	Strn3
9	0.504591	0.109	0.383	1.6241e-17	Memo1
9	0.504545	0.083	0.192	0.0213716	Dmd
9	0.504346	0.064	0.285	1.55109e-15	Ino80b
9	0.504141	0.047	0.2	5.2567e-09	Akr1b10
9	0.503814	0.057	0.226	6.00523e-10	Tada2b
9	0.503272	0.246	0.572	3.78027e-12	Mef2d
9	0.503162	0.116	0.413	4.40888e-20	Mrps25
9	0.50255	0.078	0.313	1.02526e-15	Mzt2
9	0.502516	0.161	0.47	7.74257e-18	Dyrk2
9	0.500714	0.028	0.152	1.9637e-07	Ints4
9	0.500365	0.05	0.228	7.74142e-12	Tom1l2
9	0.499905	0.173	0.551	6.35647e-26	Bag6
9	0.499196	0.159	0.4	1.48037e-10	Ivns1abp
9	0.49798	0.14	0.465	4.44261e-21	Ythdf2
9	0.497936	0.102	0.387	6.31842e-20	9130401M01Rik
9	0.497654	0.024	0.162	2.92044e-09	1110051M20Rik
9	0.496778	0.038	0.166	6.37998e-07	Mthfd1
9	0.495691	0.047	0.209	7.11124e-10	Ap5s1
9	0.493824	0.152	0.479	1.98767e-20	Cdc37l1
9	0.493305	0.021	0.147	4.06803e-08	Cox15
9	0.493293	0.033	0.194	3.46337e-11	Polr3h
9	0.491564	0.045	0.235	1.34528e-13	R3hcc1
9	0.49086	0.133	0.398	3.80089e-15	Mosmo
9	0.490802	0.021	0.132	1.74484e-06	Accs
9	0.49069	0.05	0.241	5.66423e-13	Micall1
9	0.489603	0.045	0.173	2.03292e-06	Ciao3
9	0.48902	0.085	0.339	4.59502e-18	Yae1d1
9	0.488592	0.059	0.263	1.05927e-13	Orc3
9	0.488074	0.026	0.107	0.00515256	Zfp949
9	0.487823	0.028	0.127	0.00012218	Rpp38
9	0.487257	0.374	0.734	8.55806e-05	Scp2
9	0.487192	0.185	0.552	4.53099e-22	Akirin2
9	0.486346	0.062	0.232	1.25991e-09	Smad3
9	0.486186	0.069	0.314	3.23757e-18	Maip1
9	0.485829	0.038	0.176	4.06173e-08	Zfp1
9	0.48493	0.019	0.156	1.51335e-09	Gm14296
9	0.483828	0.135	0.451	1.66354e-20	Nrbf2
9	0.483655	0.832	0.921	7.46466e-12	Pkm
9	0.482581	0.092	0.426	1.82864e-27	Ccdc90b
9	0.482458	0.031	0.138	2.39769e-05	Nsun4
9	0.482344	0.145	0.458	2.01667e-19	Nek9
9	0.482047	0.092	0.334	9.99169e-16	Apex1
9	0.481975	0.14	0.469	1.96983e-22	Nsfl1c
9	0.480654	0.064	0.182	0.000204261	Hist1h4i
9	0.479658	0.021	0.125	1.36816e-05	Rfxank
9	0.478683	0.085	0.356	5.34457e-20	Oxa1l
9	0.477883	0.04	0.157	1.51763e-05	Sugp2
9	0.477468	0.036	0.17	7.33589e-08	Gtpbp1
9	0.476583	0.18	0.512	2.54511e-18	Zranb1
9	0.474312	0.161	0.478	2.76329e-18	Nfu1
9	0.474121	0.062	0.263	1.62132e-13	Gpn3
9	0.473987	0.036	0.184	1.61484e-09	Pskh1
9	0.472337	0.031	0.142	1.08352e-05	Katnb1
9	0.472014	0.076	0.339	1.28774e-19	Map3k4
9	0.470894	0.033	0.158	4.55901e-07	Zscan21
9	0.470608	0.033	0.117	0.00780262	Mapk1ip1
9	0.470564	0.017	0.107	0.000125408	Pheta1
9	0.47045	0.175	0.57	1.86653e-27	Ecpas
9	0.469651	0.026	0.102	0.0180372	9230114K14Rik
9	0.468232	0.012	0.129	4.35006e-08	Gm6710
9	0.46662	0.033	0.157	5.51048e-07	Gcdh
9	0.465399	0.185	0.517	3.57389e-18	Arl3
9	0.464504	0.043	0.157	3.33634e-05	Rdm1
9	0.462731	0.076	0.274	7.13379e-12	Camta2
9	0.461748	0.062	0.262	3.01603e-13	Cpped1
9	0.46163	0.095	0.408	1.65135e-25	4921524J17Rik
9	0.460961	0.156	0.488	1.01413e-20	Zc3h14
9	0.460924	0.22	0.523	4.52223e-12	Prmt1
9	0.459059	0.024	0.12	0.000107576	Setd6
9	0.458702	0.059	0.195	2.30976e-06	Rps6kb2
9	0.458601	0.142	0.465	4.38691e-21	Cyhr1
9	0.458411	0.033	0.162	1.54584e-07	Phc1
9	0.458008	0.114	0.399	4.53834e-19	Carm1
9	0.456533	0.085	0.316	4.40276e-15	Paxx
9	0.456247	0.135	0.453	3.73486e-21	Cyb5b
9	0.45573	0.085	0.354	1.35565e-19	Mrpl50
9	0.455707	0.092	0.378	3.00074e-21	Fam234a
9	0.454788	0.064	0.267	1.89075e-13	Eid2
9	0.454779	0.019	0.131	9.92715e-07	Fadd
9	0.454035	0.017	0.101	0.00052416	Lyrm1
9	0.453847	0.057	0.228	3.19688e-10	Cd3eap
9	0.453161	0.024	0.11	0.00112775	Tsen54
9	0.453066	0.024	0.111	0.000906242	Lig4
9	0.452437	0.036	0.161	7.38635e-07	Tmem80
9	0.452109	0.017	0.102	0.000352769	Ighmbp2
9	0.451807	0.829	0.96	0.0313176	Lars2
9	0.451	0.062	0.27	2.99724e-14	Crcp
9	0.450829	0.021	0.118	5.37418e-05	Cldn12
9	0.446156	0.036	0.194	1.49782e-10	Dmap1
9	0.445916	0.249	0.596	5.50647e-14	Cript
9	0.445783	0.118	0.454	8.82315e-25	Scyl1
9	0.445492	0.017	0.108	7.98065e-05	Ttll5
9	0.444969	0.069	0.268	1.25604e-12	Timm29
9	0.444237	0.081	0.319	3.41362e-16	Pex13
9	0.444149	0.019	0.128	1.82225e-06	Grwd1
9	0.443737	0.133	0.437	4.81401e-19	Ndufs1
9	0.442809	0.109	0.228	0.0166221	Arhgef6
9	0.440077	0.055	0.26	1.17774e-14	Cpt2
9	0.438443	0.073	0.358	1.3874e-22	Nop14
9	0.437669	0.047	0.263	1.85126e-16	Akr1e1
9	0.436205	0.036	0.183	1.91517e-09	Pcca
9	0.435889	0.024	0.165	1.32676e-09	Pcyt2
9	0.435058	0.095	0.33	2.7669e-14	Ahsa2
9	0.434636	0.164	0.531	5.73385e-25	Lsm14a
9	0.434132	0.092	0.395	4.09322e-23	Hgs
9	0.432761	0.417	0.762	0.00858133	Ier3ip1
9	0.431934	0.209	0.595	1.7146e-23	Abcf1
9	0.431634	0.436	0.781	0.0388061	Pomp
9	0.431257	0.232	0.573	5.60004e-15	Psmc1
9	0.429736	0.353	0.684	0.00023245	Psma6
9	0.429576	0.031	0.185	1.30571e-10	Mief1
9	0.429263	0.045	0.162	2.15695e-05	Rrad
9	0.428286	0.118	0.404	3.07311e-18	Clpp
9	0.427963	0.021	0.12	4.23211e-05	Med26
9	0.427912	0.059	0.278	6.39866e-16	Bcl2l2
9	0.427906	0.019	0.131	8.50669e-07	2410131K14Rik
9	0.426041	0.18	0.521	2.44331e-19	Bet1
9	0.425303	0.062	0.259	3.73588e-13	Bap1
9	0.424909	0.045	0.158	7.51867e-05	Plekhh3
9	0.424332	0.225	0.579	1.45044e-16	Eif4ebp2
9	0.423969	0.095	0.346	1.69617e-16	Tigd2
9	0.42351	0.209	0.585	1.90551e-20	Emg1
9	0.423058	0.033	0.171	2.21779e-08	Gemin5
9	0.422224	0.038	0.192	9.07943e-10	Exoc3l4
9	0.421772	0.055	0.221	7.71209e-10	Ap3s2
9	0.420969	0.038	0.197	1.18988e-10	Ctu2
9	0.418204	0.076	0.312	3.94722e-16	Ado
9	0.417147	0.088	0.355	1.20522e-19	Yap1
9	0.416285	0.064	0.243	7.83078e-11	Dnajc9
9	0.416091	0.109	0.361	2.65615e-15	Qdpr
9	0.414363	0.244	0.626	7.68154e-19	Sugt1
9	0.414039	0.017	0.1	0.000678343	Clba1
9	0.413292	0.055	0.268	1.96969e-15	Utp6
9	0.412922	0.9	0.927	6.78654e-09	Rps25
9	0.412862	0.036	0.206	3.17037e-12	Cfap410
9	0.412458	0.052	0.222	1.90927e-10	Pdcd2l
9	0.411146	0.078	0.281	2.95379e-12	Ppp2r5d
9	0.411089	0.064	0.261	8.18443e-13	Zfyve1
9	0.410348	0.071	0.301	5.37038e-16	Rnf217
9	0.410106	0.007	0.122	2.74158e-08	Krtdap
9	0.409958	0.22	0.606	4.96111e-21	Psmd13
9	0.408539	0.062	0.304	2.20098e-18	Usp10
9	0.405641	0.064	0.259	2.8891e-12	Nit2
9	0.404018	0.031	0.166	2.46118e-08	Wdr55
9	0.404005	0.166	0.478	6.27036e-18	Arhgap10
9	0.403716	0.109	0.421	3.81883e-23	Msl3
9	0.403011	0.036	0.182	2.72212e-09	Nudt13
9	0.401789	0.237	0.598	1.01982e-16	Psmd1
9	0.40107	0.062	0.231	8.46646e-10	Ggct
9	0.399594	0.133	0.409	1.16244e-16	Dyrk1a
9	0.398764	0.026	0.151	1.02842e-07	Zfp553
9	0.398576	0.431	0.765	0.022215	Psmb4
9	0.397819	0.09	0.359	2.382e-19	Eif2b2
9	0.397253	0.168	0.493	7.91582e-20	Tnfaip1
9	0.39674	0.083	0.304	4.9853e-14	Ubtd1
9	0.394499	0.014	0.101	0.000180769	Rnf157
9	0.393225	0.047	0.272	1.52872e-17	Krt10
9	0.393047	0.081	0.325	7.128e-17	Exoc7
9	0.392492	0.126	0.424	6.05918e-19	Map3k7
9	0.391172	0.069	0.182	0.00125465	Tbc1d4
9	0.390891	0.05	0.182	1.08154e-06	Cep19
9	0.390646	0.055	0.282	3.02666e-17	Ndufaf7
9	0.390339	0.057	0.226	4.16168e-10	Tarbp2
9	0.390181	0.076	0.273	9.68654e-12	Wdtc1
9	0.389741	0.114	0.382	4.10786e-17	Znrf2
9	0.389278	0.161	0.52	3.10582e-24	Trappc1
9	0.386502	0.111	0.387	2.98324e-18	Gtf3c6
9	0.386354	0.057	0.237	2.25452e-11	Rprd1a
9	0.385529	0.14	0.492	1.99939e-25	Chmp1a
9	0.382125	0.062	0.277	4.34165e-15	Chmp7
9	0.381898	0.031	0.152	6.07968e-07	Ogfod2
9	0.381685	0.059	0.293	1.38384e-17	Snap47
9	0.38066	0.057	0.238	2.13132e-11	Tmem42
9	0.378405	0.009	0.1	3.19121e-05	Ddx51
9	0.377389	0.201	0.57	2.17542e-21	Galnt2
9	0.377387	0.031	0.147	2.64782e-06	Nprl3
9	0.377192	0.028	0.14	7.36684e-06	Zbtb11os1
9	0.376776	0.36	0.722	9.59352e-07	Riok3
9	0.374161	0.339	0.724	4.31952e-10	Sod1
9	0.372771	0.211	0.553	5.88922e-17	Lsm6
9	0.372405	0.287	0.661	8.35073e-14	Dctn2
9	0.372201	0.277	0.611	4.41328e-11	Tulp4
9	0.36877	0.097	0.354	4.31551e-17	Chkb
9	0.367978	0.09	0.391	1.24391e-23	Gskip
9	0.367683	0.045	0.193	1.1799e-08	Mettl5
9	0.366309	0.109	0.419	1.23935e-22	Mdp1
9	0.365616	0.036	0.222	7.30832e-14	Pusl1
9	0.365393	0.092	0.439	1.16941e-29	Xpa
9	0.365329	0.149	0.491	1.76233e-22	Ilkap
9	0.363156	0.045	0.18	3.03073e-07	Rnf113a2
9	0.36277	0.064	0.327	7.90166e-21	Rad17
9	0.362682	0.128	0.405	1.78702e-17	Gstp1
9	0.362615	0.175	0.558	1.29404e-25	Ppp2r2d
9	0.361975	0.052	0.26	4.00094e-15	Rpap3
9	0.361892	0.069	0.305	4.87423e-17	Thap11
9	0.361503	0.04	0.281	1.9832e-20	Blzf1
9	0.361233	0.073	0.308	9.2223e-17	Flywch1
9	0.360924	0.185	0.51	4.79867e-18	Ehbp1l1
9	0.360221	0.265	0.64	1.85358e-15	Snrpd3
9	0.360207	0.152	0.495	9.56905e-22	Guk1
9	0.360059	0.123	0.472	4.91694e-26	Psmg4
9	0.35933	0.121	0.421	7.96836e-20	Phyh
9	0.357848	0.239	0.624	3.52022e-19	Ctbp1
9	0.357049	0.168	0.499	1.14504e-19	Mrpl28
9	0.356283	0.043	0.151	0.000105281	Zbtb17
9	0.355379	0.019	0.109	0.000230056	Zfp667
9	0.354159	0.154	0.483	7.55087e-21	Fbxw2
9	0.353904	0.04	0.192	1.83535e-09	Prdm4
9	0.352152	0.171	0.47	1.8216e-15	Cyb5r4
9	0.351631	0.028	0.121	0.000550574	Kalrn
9	0.351549	0.31	0.678	2.07198e-11	Micos13
9	0.35144	0.05	0.232	4.85037e-12	Leng1
9	0.3513	0.085	0.381	4.98865e-23	Rsl24d1
9	0.349616	0.057	0.28	2.00182e-16	Timm21
9	0.348867	0.066	0.27	1.67604e-13	Dhrs7b
9	0.348676	0.021	0.103	0.0027754	Shld1
9	0.348669	0.033	0.168	3.8063e-08	Zfp777
9	0.348535	0.09	0.329	3.53927e-15	Snx13
9	0.348297	0.05	0.249	2.60567e-14	Galt
9	0.346299	0.092	0.331	2.98746e-15	Ipmk
9	0.343618	0.173	0.494	7.2271e-19	Cirbp
9	0.343571	0.268	0.653	6.72807e-16	Mrps33
9	0.343246	0.04	0.22	1.02543e-12	Zfp512b
9	0.343071	0.154	0.524	7.88208e-26	Naa38
9	0.342556	0.043	0.181	1.10323e-07	Rpa2
9	0.341456	0.036	0.263	2.51575e-19	Mettl16
9	0.340817	0.325	0.685	2.29525e-10	Psmb2
9	0.340104	0.057	0.212	1.5912e-08	Abt1
9	0.339764	0.026	0.104	0.0128448	4930522L14Rik
9	0.339649	0.199	0.545	3.33836e-18	Psmd14
9	0.339448	0.27	0.642	4.97017e-15	Stub1
9	0.337675	0.239	0.644	1.37652e-21	Usp25
9	0.33667	0.111	0.319	1.10447e-10	Pdk1
9	0.336164	0.168	0.539	4.20049e-24	Zfp652
9	0.334352	0.128	0.454	1.93198e-23	March6
9	0.334335	0.204	0.557	4.84134e-19	Rab22a
9	0.3336	0.152	0.477	1.1075e-20	Med8
9	0.333251	0.071	0.247	6.92421e-10	Gm11361
9	0.332625	0.107	0.411	3.2468e-22	Pcgf3
9	0.332515	0.263	0.644	5.60133e-16	Cct7
9	0.332309	0.244	0.581	4.43189e-14	Rhoq
9	0.331974	0.187	0.562	3.39772e-23	Pfdn6
9	0.331938	0.026	0.138	3.39781e-06	Klhl26
9	0.331717	0.071	0.322	8.58631e-19	Cdip1
9	0.331332	0.114	0.423	3.84357e-22	Gnl1
9	0.32987	0.1	0.419	8.99066e-25	Rnpepl1
9	0.328585	0.019	0.12	1.38083e-05	Snupn
9	0.327614	0.066	0.299	3.34974e-17	Brms1
9	0.326251	0.199	0.583	1.82894e-22	Hadha
9	0.325954	0.014	0.122	1.14395e-06	Wars2
9	0.325836	0.081	0.32	1.30514e-16	Cmc2
9	0.325111	0.043	0.184	6.02454e-08	Rfc4
9	0.322787	0.351	0.734	1.08733e-10	Ppp3ca
9	0.322457	0.114	0.409	8.53154e-21	Yaf2
9	0.321469	0.036	0.176	1.11644e-08	Selenoo
9	0.321202	0.09	0.403	1.49234e-25	Afg3l1
9	0.321113	0.114	0.396	3.50779e-19	Ppp1r7
9	0.319581	0.287	0.695	4.81158e-17	Eif4b
9	0.319251	0.187	0.563	1.46158e-23	Mrpl43
9	0.319028	0.118	0.433	4.26931e-22	Txnl4a
9	0.318956	0.104	0.377	3.52227e-18	Slc25a46
9	0.318358	0.024	0.156	1.43285e-08	Ncs1
9	0.316983	0.14	0.501	6.94205e-27	Maea
9	0.316939	0.052	0.266	6.81964e-16	Kat14
9	0.316873	0.031	0.138	2.13787e-05	Lyrm4
9	0.316096	0.055	0.203	4.08709e-08	Fhod1
9	0.315575	0.19	0.554	1.43042e-21	Rnps1
9	0.315549	0.04	0.205	4.06057e-11	Thop1
9	0.314635	0.073	0.278	7.4035e-13	6430548M08Rik
9	0.313732	0.014	0.118	2.69605e-06	Polh
9	0.312662	0.121	0.41	3.33893e-19	Psme3
9	0.312654	0.104	0.374	3.50014e-18	Pkdcc
9	0.31167	0.069	0.283	3.53301e-14	Pip4p2
9	0.310424	0.28	0.612	4.45819e-11	Pik3r1
9	0.310196	0.071	0.247	1.15171e-09	Eya4
9	0.310183	0.185	0.547	2.24671e-21	Dlst
9	0.309806	0.374	0.754	9.69722e-09	Ube2l3
9	0.308067	0.081	0.341	3.19231e-19	BC029722
9	0.307989	0.128	0.448	5.95317e-22	Mea1
9	0.306927	0.076	0.372	6.93846e-25	Ptrhd1
9	0.306666	0.069	0.279	4.01549e-14	Hccs
9	0.305993	0.069	0.31	7.12928e-18	Ccdc58
9	0.302673	0.282	0.651	1.91168e-13	Tomm5
9	0.302364	0.137	0.457	2.06603e-21	Snhg6
9	0.302073	0.116	0.396	1.22972e-18	Exosc4
9	0.301857	0.059	0.27	6.08168e-15	Zdhhc16
9	0.301482	0.038	0.147	3.73658e-05	Zrsr1
9	0.299627	0.092	0.34	1.54444e-16	Timm50
9	0.299504	0.159	0.534	4.6804e-26	Mrps17
9	0.299099	0.05	0.228	9.29844e-12	Metap1d
9	0.298454	0.085	0.319	1.62632e-15	Ulk1
9	0.298177	0.135	0.447	8.40805e-21	Slc25a28
9	0.297736	0.073	0.323	1.3716e-18	Hoxc6
9	0.297501	0.097	0.387	1.98596e-21	Abraxas2
9	0.295704	0.102	0.435	1.40789e-27	Armc1
9	0.293755	0.031	0.121	0.00128735	Nfatc2
9	0.293627	0.038	0.237	1.76911e-15	Rpain
9	0.291535	0.069	0.348	8.98192e-23	Fam20b
9	0.291487	0.036	0.165	1.73113e-07	Zfp617
9	0.291192	0.019	0.136	2.49137e-07	Lancl2
9	0.290766	0.173	0.552	6.83071e-26	Trim35
9	0.290752	0.031	0.145	4.41061e-06	Cpeb1
9	0.289306	0.111	0.42	6.70109e-23	Rnft1
9	0.289205	0.055	0.293	8.79139e-19	Scmh1
9	0.288659	0.275	0.666	1.96165e-17	Ywhag
9	0.288645	0.147	0.49	1.21517e-23	Zbtb38
9	0.287715	0.126	0.47	9.10701e-26	Ipo7
9	0.287463	0.107	0.421	1.77705e-23	Drg1
9	0.286564	0.038	0.179	1.94178e-08	Wdcp
9	0.28637	0.033	0.117	0.00674601	Tbx3
9	0.284197	0.339	0.722	1.89273e-10	Lamtor4
9	0.28312	0.071	0.325	1.67747e-19	Zfp24
9	0.280859	0.062	0.312	1.92744e-19	Ikzf5
9	0.280233	0.033	0.166	6.68707e-08	Klhl12
9	0.279978	0.045	0.261	6.20894e-17	Ascc1
9	0.279168	0.1	0.359	3.07825e-17	Cacul1
9	0.279048	0.085	0.329	2.88074e-16	Synrg
9	0.278383	0.123	0.452	5.92965e-24	Prorsd1
9	0.278248	0.185	0.566	5.93395e-25	Ramac
9	0.276266	0.097	0.392	2.23115e-22	Tfdp1
9	0.273855	0.199	0.59	1.24014e-24	Bcas2
9	0.27379	0.135	0.505	1.52683e-28	Ssna1
9	0.273747	0.047	0.234	9.14599e-13	Sp3os
9	0.269182	0.123	0.259	0.00394073	Homer1
9	0.268476	0.145	0.502	1.19574e-25	Anp32e
9	0.267908	0.017	0.144	9.25851e-09	Coq6
9	0.266035	0.197	0.611	9.06272e-28	Anxa7
9	0.265293	0.088	0.357	1.25953e-19	Mlxip
9	0.265134	0.055	0.271	5.72296e-16	Mthfd2l
9	0.26395	0.254	0.65	1.34529e-19	Usf2
9	0.262597	0.017	0.114	2.52946e-05	Gm10638
9	0.262395	0.121	0.436	2.83916e-22	Man2a2
9	0.261821	0.261	0.637	2.1444e-17	H2afv
9	0.261742	0.09	0.343	1.04798e-17	Oxsr1
9	0.261186	0.239	0.649	2.91713e-23	Fgfr1op2
9	0.260784	0.062	0.262	2.80953e-13	Tsr3
9	0.259687	0.043	0.178	1.78916e-07	Cdkal1
9	0.25926	0.026	0.187	6.23912e-12	2610008E11Rik
9	0.258508	0.043	0.257	8.4624e-17	Usp39
9	0.257771	0.083	0.367	3.15702e-22	Hax1
9	0.257727	0.019	0.148	1.07369e-08	Zfp74
9	0.25763	0.192	0.565	4.54472e-23	Mien1
9	0.257454	0.306	0.736	1.29876e-18	Tor1aip1
9	0.25577	0.199	0.567	4.05397e-22	Ifngr2
9	0.255503	0.083	0.287	5.37244e-12	Wdr18
9	0.255404	0.071	0.335	1.62686e-20	Mcu
9	0.253865	0.277	0.663	2.78942e-16	Psma5
9	0.253627	0.073	0.252	5.57417e-10	Ccdc86
9	0.252695	0.097	0.329	5.56247e-14	Slc25a20
9	0.252625	0.057	0.28	3.47309e-17	Nacc1
9	0.252261	0.017	0.102	0.000418294	Zbtb25
9	0.252034	0.227	0.633	2.56686e-23	Trmt112
9	0.250131	0.088	0.342	7.76993e-18	Snx21
9	-0.250281	0.031	0.256	7.92906e-20	Mterf3
9	-0.25054	0.135	0.588	1.26006e-43	Nrbp1
9	-0.251014	0.201	0.637	1.81984e-33	Ube2h
9	-0.251115	0.012	0.124	1.41938e-07	Tmco4
9	-0.251271	0.05	0.302	2.75366e-21	Ubr7
9	-0.251675	0.055	0.24	2.30606e-12	Rb1
9	-0.251689	0.045	0.295	1.3763e-21	Gosr1
9	-0.253436	0.036	0.208	1.83737e-12	Zfp524
9	-0.253557	0.14	0.561	1.23151e-36	Dctn1
9	-0.253768	0.04	0.21	1.46283e-11	E130309D02Rik
9	-0.253932	0.036	0.152	4.56597e-06	Ogfod1
9	-0.253953	0.019	0.142	3.24533e-08	Surf6
9	-0.254209	0.18	0.433	1.73438e-11	Rabgef1
9	-0.254738	0.438	0.804	3.18831e-15	Gas5
9	-0.255891	0.047	0.279	1.33982e-18	Tsen15
9	-0.256272	0.021	0.117	8.59818e-05	Tatdn3
9	-0.25688	0.118	0.557	4.02121e-44	2610001J05Rik
9	-0.257464	0.038	0.255	7.33394e-18	Calcoco1
9	-0.257645	0.043	0.313	3.00327e-25	Slc35a1
9	-0.257978	0.159	0.562	3.80866e-32	Znhit1
9	-0.258181	0.135	0.579	2.88648e-41	Eapp
9	-0.259113	0.092	0.418	2.47602e-27	Brix1
9	-0.259315	0.021	0.153	9.6242e-09	Trub2
9	-0.259918	0.384	0.744	2.40825e-13	Txnip
9	-0.259935	0.18	0.607	6.59409e-35	Cct3
9	-0.261099	0.1	0.443	2.51722e-29	Prkag1
9	-0.261277	0.237	0.681	2.39179e-32	Gtf2h5
9	-0.261529	0.026	0.146	4.44901e-07	Hspa2
9	-0.261541	0.021	0.156	2.82169e-09	Zfp688
9	-0.26169	0.081	0.392	2.4933e-27	Rbms2
9	-0.262012	0.04	0.242	1.22928e-15	Irak1bp1
9	-0.26253	0.024	0.178	1.7469e-11	Bloc1s5
9	-0.263187	0.062	0.372	9.33221e-29	Mbd1
9	-0.263525	0.111	0.521	8.68309e-39	Wtap
9	-0.263822	0.092	0.444	1.08535e-31	Dap3
9	-0.26407	0.069	0.374	2.30853e-27	Polr3d
9	-0.26413	0.104	0.497	1.83409e-36	Gna11
9	-0.26495	0.04	0.298	2.33071e-23	1300002E11Rik
9	-0.265163	0.076	0.445	8.77203e-37	Iars2
9	-0.265218	0.078	0.432	1.98812e-33	Plekha1
9	-0.265307	0.007	0.102	6.39651e-06	Zfp37
9	-0.265389	0.095	0.461	3.11968e-33	Parl
9	-0.265412	0.033	0.208	7.25247e-13	Noc3l
9	-0.265459	0.097	0.463	4.35643e-33	Commd4
9	-0.26652	0.066	0.327	7.09949e-21	Capn7
9	-0.266662	0.064	0.34	2.51348e-23	Nsmaf
9	-0.26709	0.066	0.354	1.70782e-24	Srek1ip1
9	-0.267098	0.164	0.576	1.01707e-32	Dlgap4
9	-0.267392	0.882	0.93	6.75369e-09	Rps13
9	-0.268697	0.014	0.132	6.21723e-08	Zxdb
9	-0.268792	0.071	0.407	8.8232e-31	Uba3
9	-0.268864	0.038	0.307	5.58388e-25	Zfp646
9	-0.269155	0.031	0.213	3.63117e-14	Tstd3
9	-0.269228	0.261	0.699	2.53566e-28	2410006H16Rik
9	-0.269377	0.201	0.468	8.91446e-13	Tppp3
9	-0.270091	0.028	0.206	7.99444e-14	Eif4ebp3
9	-0.270647	0.408	0.76	3.0928e-13	Prdx2
9	-0.270684	0.919	0.946	3.78868e-09	Rpl38
9	-0.271613	0.038	0.31	6.5227e-26	Epm2aip1
9	-0.271624	0.033	0.281	2.15318e-22	Gnl3l
9	-0.271727	0.851	0.901	1.05901e-08	Rpl7
9	-0.272982	0.102	0.483	3.11944e-35	Rfc1
9	-0.274625	0.069	0.396	1.07302e-30	Seh1l
9	-0.275081	0.149	0.544	2.68337e-31	Adh5
9	-0.275295	0.033	0.233	4.77354e-16	Bcar1
9	-0.2754	0.057	0.376	3.5197e-30	Ift43
9	-0.275756	0.829	0.881	1.47314e-07	Rack1
9	-0.277519	0.118	0.512	3.3007e-36	Idh2
9	-0.277746	0.071	0.374	1.53328e-26	Itpa
9	-0.278542	0.055	0.301	3.36414e-20	Wdr37
9	-0.278641	0.076	0.383	2.97863e-26	Dnttip1
9	-0.278984	0.22	0.665	9.02376e-36	Srpr
9	-0.278989	0.159	0.627	4.56762e-46	Psma1
9	-0.279208	0.024	0.141	5.13622e-07	Rdh13
9	-0.279217	0.178	0.562	4.89516e-28	Sec11c
9	-0.279389	0.069	0.369	1.3672e-25	Mrps9
9	-0.279419	0.128	0.528	3.21818e-36	Fam76a
9	-0.279523	0.038	0.257	4.52112e-18	Ebag9
9	-0.279756	0.062	0.396	1.91025e-32	Polr3k
9	-0.2799	0.033	0.285	4.39525e-23	Zmat3
9	-0.280335	0.026	0.165	2.48004e-09	Rbm19
9	-0.280428	0.014	0.141	6.54823e-09	Bhlhb9
9	-0.280476	0.017	0.186	7.87756e-14	Zfp738
9	-0.282821	0.031	0.216	1.64706e-14	Pym1
9	-0.283955	0.014	0.161	2.9053e-11	Hirip3
9	-0.284913	0.066	0.363	1.91242e-26	Mphosph10
9	-0.285256	0.13	0.535	1.7737e-37	Lsm5
9	-0.285919	0.024	0.194	3.82033e-13	Med27
9	-0.286219	0.239	0.617	1.17879e-22	Plp2
9	-0.286252	0.085	0.453	1.47253e-34	Lsm8
9	-0.286578	0.751	0.869	6.55949e-07	Eef1b2
9	-0.286769	0.017	0.141	2.19111e-08	Ttf2
9	-0.287192	0.069	0.378	1.28427e-27	Zfp664
9	-0.287944	0.055	0.417	4.61884e-38	Dpp3
9	-0.287976	0.367	0.619	0.00018912	Maf
9	-0.288438	0.069	0.358	5.38963e-25	Ngdn
9	-0.289334	0.123	0.533	2.61421e-38	Hprt
9	-0.289434	0.209	0.664	1.06276e-35	Capn2
9	-0.289532	0.073	0.454	2.73382e-38	Czib
9	-0.289595	0.09	0.448	4.44569e-33	Sike1
9	-0.28962	0.114	0.479	5.90398e-32	Adipor2
9	-0.290996	0.057	0.325	4.37476e-23	Med4
9	-0.29111	0.206	0.637	3.7734e-31	Eif4e2
9	-0.291909	0.05	0.301	2.03924e-21	Pcnt
9	-0.292283	0.017	0.201	1.14741e-15	Rab30
9	-0.292843	0.111	0.435	2.30042e-25	Cpne2
9	-0.293061	0.038	0.21	4.43974e-12	Riok2
9	-0.293086	0.137	0.57	1.98906e-40	Paics
9	-0.293699	0.265	0.706	8.29132e-29	Rer1
9	-0.2937	0.092	0.438	3.4474e-30	Golga2
9	-0.29423	0.055	0.154	0.00331216	Abcc9
9	-0.294444	0.026	0.198	3.06839e-13	Cc2d1a
9	-0.295002	0.014	0.137	2.15428e-08	Mier2
9	-0.29557	0.199	0.516	1.05218e-17	Sgk1
9	-0.295661	0.218	0.533	3.22694e-16	Gstm1
9	-0.295873	0.744	0.864	2.09397e-07	Rpl5
9	-0.296598	0.009	0.111	1.84882e-06	Hacl1
9	-0.297071	0.062	0.305	3.80838e-19	0610030E20Rik
9	-0.297313	0.152	0.465	1.27516e-21	Ppa1
9	-0.297535	0.14	0.555	1.20109e-35	Vma21
9	-0.29811	0.059	0.347	3.34634e-25	Exosc1
9	-0.298558	0.14	0.578	4.54552e-41	Emc3
9	-0.299173	0.031	0.232	2.10231e-16	Lzic
9	-0.300351	0.133	0.554	2.21765e-38	Tfg
9	-0.30329	0.014	0.138	1.28932e-08	Per3
9	-0.304303	0.109	0.457	7.25209e-29	Zfp131
9	-0.304583	0.156	0.605	1.87513e-40	Dctn4
9	-0.305153	0.019	0.187	1.6871e-13	Bcl9
9	-0.305809	0.024	0.226	1.45332e-17	Nelfcd
9	-0.305957	0.168	0.586	1.8443e-34	Polr2e
9	-0.30608	0.05	0.341	4.39715e-27	Anapc10
9	-0.306268	0.047	0.253	1.74568e-15	Ccnyl1
9	-0.306355	0.021	0.221	3.23495e-17	Rbbp9
9	-0.306709	0.147	0.591	4.45391e-41	Cop1
9	-0.306729	0.791	0.966	5.42958e-11	Ubb
9	-0.306808	0.256	0.7	9.30006e-34	Nucks1
9	-0.308728	0.092	0.448	6.308e-32	Ppm1g
9	-0.309116	0.922	0.937	1.74243e-12	Rps3a1
9	-0.309189	0.104	0.469	3.20671e-32	Rab35
9	-0.309599	0.033	0.215	8.05315e-14	Rab10os
9	-0.310023	0.069	0.36	2.23698e-25	Ccnh
9	-0.310331	0.021	0.143	1.13744e-07	Usp21
9	-0.310586	0.05	0.29	3.92405e-20	Hmbs
9	-0.310648	0.028	0.208	5.19086e-14	Pde12
9	-0.311285	0.187	0.672	7.65066e-44	Arglu1
9	-0.31136	0.135	0.585	7.45717e-44	Mib1
9	-0.311376	0.178	0.632	2.65462e-40	Ufm1
9	-0.311598	0.036	0.268	4.87515e-20	Osbpl5
9	-0.31202	0.066	0.375	1.6901e-27	Ppid
9	-0.313164	0.026	0.233	1.16298e-17	Efl1
9	-0.313492	0.047	0.283	1.79322e-19	Gart
9	-0.313774	0.043	0.286	4.3517e-21	Ttc9c
9	-0.314852	0.024	0.216	3.75368e-16	Rnf25
9	-0.315204	0.085	0.457	3.78947e-35	Borcs8
9	-0.316947	0.059	0.355	1.28439e-26	Ptdss1
9	-0.317509	0.026	0.16	1.11789e-08	Zbtb14
9	-0.317581	0.076	0.398	4.90951e-29	Pepd
9	-0.318246	0.021	0.173	4.04128e-11	Ticam1
9	-0.318979	0.036	0.148	1.02176e-05	Kdm4b
9	-0.319499	0.076	0.415	8.83382e-32	Mnat1
9	-0.319502	0.121	0.477	3.24141e-29	Nr1h2
9	-0.319514	0.63	0.866	0.00103709	Hmgb1
9	-0.319716	0.014	0.177	3.74376e-13	Abhd10
9	-0.319937	0.429	0.763	8.89181e-16	Hdlbp
9	-0.321342	0.062	0.356	3.0365e-26	Snrnp40
9	-0.321402	0.043	0.326	1.0857e-26	Iars
9	-0.321717	0.019	0.161	3.29975e-10	Gtf2e1
9	-0.321934	0.04	0.288	9.64879e-22	Cdk5
9	-0.321953	0.355	0.745	1.75144e-21	Sfr1
9	-0.321968	0.033	0.219	1.30706e-14	Wdr46
9	-0.322103	0.04	0.301	1.47416e-23	Zdhhc6
9	-0.322955	0.038	0.261	2.52503e-18	Cbfa2t2
9	-0.324121	0.346	0.812	7.73915e-28	Rab14
9	-0.324925	0.095	0.498	2.49494e-40	Maz
9	-0.325406	0.121	0.447	1.20396e-24	Wdfy1
9	-0.32542	0.111	0.556	9.12111e-45	Mapre2
9	-0.325855	0.14	0.496	4.07585e-27	Cebpg
9	-0.326462	0.197	0.651	3.83828e-38	Hspa4
9	-0.327549	0.021	0.154	5.91787e-09	Gm49980
9	-0.327752	0.194	0.588	2.56252e-29	Sept11
9	-0.328968	0.078	0.458	1.42005e-37	Dctn6
9	-0.32943	0.116	0.547	1.68617e-41	Rbm17
9	-0.330188	0.116	0.412	2.37446e-21	Orai1
9	-0.330494	0.045	0.3	1.88677e-22	Vti1a
9	-0.330843	0.033	0.195	2.11795e-11	Nedd4l
9	-0.331286	0.09	0.492	1.02021e-39	Smad5
9	-0.331332	0.038	0.277	9.38514e-21	Mbd5
9	-0.33203	0.031	0.257	6.80169e-20	Wdr20
9	-0.332153	0.019	0.122	8.89038e-06	Rad52
9	-0.333034	0.057	0.27	9.71658e-16	Plekhf2
9	-0.334079	0.164	0.65	1.8792e-46	Golph3
9	-0.334322	0.081	0.469	8.30876e-39	Bak1
9	-0.334957	0.194	0.551	5.39762e-25	Wipi1
9	-0.337012	0.071	0.417	1.76249e-33	Gpat4
9	-0.33771	0.033	0.22	2.41151e-14	Utp23
9	-0.337755	0.095	0.453	2.15955e-32	Herpud2
9	-0.338001	0.019	0.205	8.8942e-16	Ctif
9	-0.338609	0.047	0.305	1.97992e-22	Bcor
9	-0.339513	0.081	0.418	3.31544e-31	Mecp2
9	-0.340618	0.043	0.277	1.27835e-19	Gnb5
9	-0.341655	0.045	0.218	9.79233e-12	Aagab
9	-0.341785	0.104	0.524	3.31165e-42	Ube2j1
9	-0.342029	0.097	0.491	2.48962e-37	Becn1
9	-0.342182	0.071	0.363	1.42607e-25	Sbf1
9	-0.342619	0.211	0.674	5.91063e-39	Nars
9	-0.343567	0.187	0.655	7.4638e-40	Ube2n
9	-0.343954	0.026	0.226	8.73558e-17	Asb7
9	-0.344128	0.012	0.117	9.62555e-07	Alg12
9	-0.344693	0.031	0.195	8.51288e-12	Pcnx4
9	-0.344924	0.036	0.226	9.54761e-15	Rnf185
9	-0.345112	0.038	0.262	1.27509e-18	Eef1akmt2
9	-0.345612	0.095	0.409	7.45579e-26	Lrif1
9	-0.346766	0.019	0.175	7.63014e-12	Msh3
9	-0.346921	0.078	0.371	2.55342e-24	Zfp503
9	-0.346959	0.057	0.239	7.19381e-12	Gpr146
9	-0.34781	0.052	0.356	6.43116e-29	Dcaf10
9	-0.348312	0.021	0.19	3.15135e-13	Zfp64
9	-0.348783	0.109	0.566	1.00203e-47	Mark3
9	-0.350186	0.024	0.251	1.41489e-20	AU040320
9	-0.350484	0.263	0.722	2.02587e-34	Ap2m1
9	-0.350792	0.107	0.495	8.73985e-37	Fam114a2
9	-0.351617	0.057	0.375	1.7157e-30	Mak16
9	-0.352713	0.867	0.914	2.88746e-14	Rpl13a
9	-0.352959	0.422	0.842	1.08599e-23	Arf1
9	-0.353453	0.036	0.252	7.15161e-18	Rrs1
9	-0.353576	0.069	0.382	2.82332e-28	Ccm2
9	-0.354219	0.827	0.917	5.25701e-12	Rpl10
9	-0.354292	0.019	0.164	1.44924e-10	Zfp944
9	-0.354843	0.047	0.276	7.19573e-19	Mrtfa
9	-0.355111	0.012	0.14	2.28343e-09	Vash2
9	-0.355558	0.078	0.452	4.1125e-37	Rbm33
9	-0.35566	0.071	0.478	6.3194e-44	Wdr61
9	-0.35603	0.055	0.201	5.72545e-08	Msra
9	-0.356439	0.021	0.138	3.31011e-07	Idi1
9	-0.35709	0.102	0.496	2.89827e-38	Cdc73
9	-0.357303	0.066	0.354	8.71678e-25	Trak2
9	-0.357792	0.05	0.311	1.12297e-22	Gm26782
9	-0.358503	0.092	0.416	1.11657e-27	Ufd1
9	-0.359588	0.052	0.387	5.68569e-34	Nup50
9	-0.359661	0.123	0.523	4.83348e-36	Rere
9	-0.360322	0.04	0.156	1.14009e-05	Gramd1b
9	-0.360753	0.038	0.186	2.65614e-09	Zfp523
9	-0.361185	0.066	0.216	1.62953e-07	Sephs2
9	-0.362488	0.289	0.768	2.31006e-34	Timm10b
9	-0.36305	0.031	0.217	1.29994e-14	Ipo11
9	-0.363174	0.031	0.21	8.126e-14	Acvr1b
9	-0.363993	0.161	0.627	4.25489e-44	Dnajc5
9	-0.364122	0.076	0.358	4.46874e-23	Chmp1b
9	-0.364661	0.021	0.142	1.30655e-07	Mon1a
9	-0.365119	0.346	0.771	4.75397e-27	Txndc17
9	-0.365748	0.059	0.396	4.85234e-33	Nub1
9	-0.366047	0.026	0.108	0.0042858	Mocs1
9	-0.366434	0.085	0.45	2.2308e-34	Dnmt3a
9	-0.366975	0.147	0.593	9.52391e-41	Sars
9	-0.367597	0.081	0.457	5.19101e-37	Angel2
9	-0.369776	0.026	0.147	2.28831e-07	Ralgapa2
9	-0.370028	0.102	0.288	6.30555e-10	Ddah1
9	-0.370205	0.036	0.207	2.46434e-12	Sorbs3
9	-0.37027	0.232	0.675	3.64235e-34	Rdx
9	-0.371173	0.031	0.105	0.0408997	Hist2h2aa1
9	-0.372111	0.424	0.805	8.58194e-17	Ost4
9	-0.372731	0.019	0.215	3.83346e-17	Sec16b
9	-0.373267	0.038	0.224	7.75758e-14	Sugp1
9	-0.373298	0.017	0.158	2.05159e-10	Haus6
9	-0.374453	0.019	0.103	0.00102548	Mamstr
9	-0.37603	0.076	0.5	2.58415e-46	Ubqln1
9	-0.37657	0.059	0.317	2.55742e-21	Ezh1
9	-0.376938	0.062	0.385	1.23834e-30	Hspb11
9	-0.377325	0.043	0.286	9.74478e-21	Adgrl1
9	-0.378108	0.204	0.668	5.51186e-38	Pbxip1
9	-0.378437	0.026	0.176	9.91707e-11	Trim32
9	-0.379687	0.244	0.692	6.17077e-31	Sap18
9	-0.38028	0.043	0.262	1.3036e-17	Mars
9	-0.380982	0.04	0.305	2.81143e-24	Gar1
9	-0.381535	0.05	0.272	2.34372e-17	Mtpap
9	-0.381956	0.014	0.111	1.5089e-05	Polr1e
9	-0.381975	0.078	0.417	8.16981e-32	Fbxw11
9	-0.382075	0.036	0.258	6.85093e-19	Ints11
9	-0.382594	0.028	0.262	2.17197e-21	Ahdc1
9	-0.382887	0.197	0.68	1.08663e-42	Sarnp
9	-0.383263	0.071	0.413	3.70373e-32	Dlg1
9	-0.383497	0.936	0.935	9.67464e-17	Rps23
9	-0.384259	0.038	0.221	1.20737e-13	Ston2
9	-0.384989	0.007	0.128	6.90727e-09	Mlh1
9	-0.385112	0.028	0.265	9.15525e-22	Thoc6
9	-0.38521	0.156	0.651	1.50586e-49	Rtf1
9	-0.385689	0.23	0.711	7.75595e-39	Ptges3
9	-0.385861	0.021	0.164	3.57463e-10	Zfp52
9	-0.386005	0.033	0.266	1.32857e-20	Cby1
9	-0.386144	0.047	0.353	4.69206e-30	Thap2
9	-0.386314	0.021	0.175	1.16941e-11	Ncapd3
9	-0.389197	0.171	0.636	1.67725e-44	G3bp1
9	-0.389299	0.019	0.182	8.03906e-13	Ess2
9	-0.389418	0.237	0.659	5.9759e-31	Oat
9	-0.390721	0.036	0.306	1.03716e-25	Tmem115
9	-0.393308	0.036	0.223	2.61023e-14	Fgfr1op
9	-0.393827	0.104	0.437	1.76437e-27	Pcbd2
9	-0.394274	0.038	0.22	2.39229e-13	Med24
9	-0.394844	0.062	0.392	1.03003e-31	Zfp655
9	-0.394851	0.038	0.335	2.01167e-29	Ccdc32
9	-0.395056	0.097	0.449	3.48242e-31	Atf5
9	-0.395374	0.062	0.387	1.24402e-31	Vars
9	-0.395924	0.088	0.42	5.34017e-30	Atp6v1c1
9	-0.39601	0.017	0.101	0.000586353	Polg2
9	-0.396449	0.047	0.291	2.01615e-20	Fam98c
9	-0.396774	0.064	0.393	1.88932e-31	Cnot8
9	-0.397601	0.284	0.68	5.336e-25	Arl1
9	-0.397842	0.844	0.919	1.1742e-14	Rpl18
9	-0.398686	0.168	0.616	2.06172e-40	Sumo3
9	-0.399278	0.021	0.172	3.54761e-11	Tbp
9	-0.399375	0.126	0.392	2.62274e-17	Tmem100
9	-0.400216	0.088	0.484	2.84184e-40	Hdac2
9	-0.400328	0.052	0.342	2.95867e-27	Mtap
9	-0.400754	0.133	0.533	4.30224e-34	Gaa
9	-0.40099	0.033	0.258	1.77064e-19	Wiz
9	-0.401038	0.012	0.105	1.95176e-05	Mtcl1
9	-0.401325	0.009	0.112	1.41196e-06	Tchp
9	-0.401887	0.066	0.434	4.98947e-37	Hsd17b4
9	-0.402032	0.055	0.344	1.76694e-26	Lonp2
9	-0.402066	0.156	0.598	8.6917e-40	Uso1
9	-0.403497	0.133	0.608	2.25659e-49	Ppp2r2a
9	-0.404261	0.265	0.758	2.5742e-42	Kif5b
9	-0.404379	0.026	0.193	8.66555e-13	Rab29
9	-0.404614	0.066	0.247	9.21728e-11	Epb41
9	-0.40479	0.955	0.961	4.21291e-20	Rpl23
9	-0.405571	0.948	0.984	5.77852e-20	Rps27
9	-0.405884	0.019	0.207	5.92249e-16	Edc3
9	-0.406016	0.986	0.986	2.06949e-19	Rps29
9	-0.406896	0.097	0.491	3.21652e-38	Tlk1
9	-0.407209	0.092	0.456	7.14361e-33	Stim1
9	-0.407224	0.19	0.333	0.012654	Tgm2
9	-0.407349	0.405	0.862	1.28697e-22	Chmp4b
9	-0.407724	0.1	0.482	7.18644e-36	Flot2
9	-0.407763	0.05	0.257	1.19083e-15	Fam53b
9	-0.410306	0.031	0.204	4.08559e-13	D230025D16Rik
9	-0.411075	0.021	0.199	2.22103e-14	Zfp30
9	-0.411293	0.076	0.36	1.32801e-23	Bmt2
9	-0.41201	0.019	0.194	2.96678e-14	Dus3l
9	-0.412105	0.102	0.298	2.04176e-10	Rassf3
9	-0.413513	0.929	0.905	1.12611e-13	Rpl32
9	-0.414041	0.867	0.874	2.3226e-12	Rps18
9	-0.41405	0.028	0.234	2.52454e-17	Emx2
9	-0.41437	0.071	0.39	1.02992e-28	Fam98b
9	-0.414539	0.078	0.442	1.52374e-34	Atn1
9	-0.414678	0.059	0.289	9.01663e-18	Pex7
9	-0.415451	0.012	0.122	3.2133e-07	Thg1l
9	-0.417436	0.036	0.261	1.46863e-19	Prpf4
9	-0.418109	0.078	0.438	5.48852e-35	Snrnp48
9	-0.418699	0.185	0.553	1.1046e-25	Mir22hg
9	-0.418872	0.372	0.806	1.42056e-25	Capns1
9	-0.419215	0.047	0.321	8.40305e-25	Senp3
9	-0.420542	0.05	0.321	3.15431e-24	Gpaa1
9	-0.420842	0.031	0.26	2.51409e-20	Sdccag8
9	-0.420972	0.386	0.87	4.01131e-31	Selenok
9	-0.421828	0.031	0.264	7.12628e-21	Slc11a2
9	-0.421869	0.04	0.244	5.13251e-16	Uspl1
9	-0.422652	0.047	0.304	2.94516e-22	Pccb
9	-0.423633	0.062	0.355	1.78774e-26	Ampd3
9	-0.423864	0.154	0.622	7.8438e-44	Zmynd11
9	-0.424204	0.118	0.532	9.35996e-40	Pa2g4
9	-0.425314	0.017	0.137	5.28353e-08	Wdr47
9	-0.42545	0.055	0.319	1.00139e-22	Cd2bp2
9	-0.4257	0.026	0.236	3.00668e-18	Itgb3bp
9	-0.425792	0.1	0.427	2.37323e-27	Slc30a9
9	-0.426453	0.164	0.654	3.50447e-47	Aamp
9	-0.426711	0.114	0.533	1.07696e-40	Plekhj1
9	-0.42702	0.031	0.172	4.16436e-09	Fam110a
9	-0.427294	0.085	0.431	3.13549e-31	Wipi2
9	-0.42738	0.052	0.323	3.04317e-24	Prkca
9	-0.427956	0.014	0.15	5.38177e-10	Eno2
9	-0.428284	0.076	0.426	2.07743e-33	Aggf1
9	-0.42831	0.036	0.249	1.2205e-17	Lrp5
9	-0.428545	0.012	0.14	2.20803e-09	Snx25
9	-0.428854	0.429	0.851	3.38559e-23	Pcbp2
9	-0.429093	0.173	0.582	9.88743e-32	Snx5
9	-0.429992	0.021	0.197	1.83752e-14	Trpm4
9	-0.430636	0.076	0.393	3.32561e-28	Hdac5
9	-0.430951	0.145	0.618	1.01353e-46	Msl1
9	-0.431231	0.052	0.349	1.32412e-27	Ltv1
9	-0.431314	0.021	0.173	2.41578e-11	Rbbp5
9	-0.431916	0.028	0.303	4.13533e-27	Rbsn
9	-0.433063	0.026	0.206	2.4635e-14	Rhbdd2
9	-0.433252	0.057	0.362	3.56823e-28	Tmem222
9	-0.434485	0.052	0.319	2.26675e-23	Ranbp3
9	-0.434542	0.055	0.193	4.11335e-07	Pfkfb4
9	-0.434729	0.04	0.265	6.39663e-19	Tmem161a
9	-0.434902	0.012	0.157	3.02652e-11	Mypop
9	-0.434968	0.059	0.295	2.1513e-18	Prpf31
9	-0.435042	0.057	0.338	2.22824e-25	Nubp1
9	-0.435385	0.036	0.257	1.0358e-18	Bckdhb
9	-0.435845	0.04	0.249	1.11435e-16	Pigc
9	-0.435938	0.069	0.429	5.88762e-36	Zwint
9	-0.436738	0.052	0.349	6.70555e-28	Nqo2
9	-0.437265	0.024	0.224	6.43464e-17	Pus7
9	-0.439171	0.069	0.39	1.84378e-29	Parp1
9	-0.439625	0.064	0.39	3.61612e-31	Trappc10
9	-0.440196	0.038	0.293	4.15762e-23	Zfp511
9	-0.44021	0.078	0.368	5.12933e-24	Rrp7a
9	-0.440277	0.028	0.223	7.71933e-16	Zc2hc1a
9	-0.440608	0.012	0.117	9.80826e-07	Mccc2
9	-0.441593	0.057	0.311	3.12207e-21	Psmg3
9	-0.442384	0.045	0.292	3.06511e-21	Pias4
9	-0.442986	0.095	0.432	1.49049e-29	Agpat5
9	-0.444076	0.152	0.538	4.37708e-31	Nampt
9	-0.445116	0.126	0.504	8.46993e-33	Utp3
9	-0.445505	0.059	0.427	3.71821e-39	Usp24
9	-0.445937	0.083	0.509	1.00776e-45	Stx12
9	-0.446219	0.073	0.507	9.42698e-48	Pitpnb
9	-0.446232	0.014	0.148	1.14125e-09	Wdr4
9	-0.446435	0.021	0.208	9.04917e-16	Stoml1
9	-0.446481	0.017	0.108	9.72498e-05	Zfp383
9	-0.446744	0.306	0.78	4.69547e-35	Eif3c
9	-0.447212	0.033	0.229	1.3675e-15	Thumpd3
9	-0.4478	0.028	0.275	9.09228e-23	Ube2o
9	-0.448112	0.22	0.754	1.21819e-51	Gsk3b
9	-0.449662	0.036	0.269	2.2826e-20	Unc119b
9	-0.449724	0.095	0.457	1.41155e-33	2510009E07Rik
9	-0.449891	0.863	0.919	5.21155e-17	Rps11
9	-0.451255	0.071	0.41	8.80834e-32	Dr1
9	-0.451563	0.047	0.277	1.12335e-18	Bloc1s4
9	-0.451716	0.05	0.322	3.75174e-24	Ciz1
9	-0.451738	0.064	0.448	4.82326e-40	Zrsr2
9	-0.452045	0.085	0.432	2.543e-32	Npm3
9	-0.454045	0.019	0.204	1.2702e-15	Fam216a
9	-0.454103	0.095	0.263	2.28815e-08	Deptor
9	-0.454284	0.078	0.468	7.43371e-40	Mybbp1a
9	-0.454956	0.038	0.249	3.62591e-17	Pde7a
9	-0.455337	0.277	0.756	1.56431e-35	Snrpb
9	-0.456041	0.043	0.273	1.74671e-19	Tada3
9	-0.456902	0.18	0.598	4.74767e-35	Tns1
9	-0.457361	0.047	0.281	3.70868e-19	Dtd1
9	-0.458262	0.038	0.383	2.84471e-37	Isoc1
9	-0.460587	0.028	0.222	9.06336e-16	Wdsub1
9	-0.460653	0.896	0.906	2.67965e-19	Rps15a
9	-0.4608	0.05	0.344	2.45085e-27	Cdc27
9	-0.461608	0.066	0.331	1.87516e-21	Ing2
9	-0.462138	0.028	0.245	9.53629e-19	Atg13
9	-0.462241	0.026	0.196	5.83381e-13	Whamm
9	-0.462521	0.047	0.296	3.01679e-21	Plekha5
9	-0.463207	0.104	0.514	6.72893e-41	Uba2
9	-0.463896	0.026	0.235	4.50352e-18	Dimt1
9	-0.464294	0.052	0.331	3.43587e-25	Foxj3
9	-0.464304	0.754	0.853	1.14391e-17	Rpl36a
9	-0.464376	0.057	0.367	1.32195e-29	Axin1
9	-0.464769	0.085	0.451	3.00691e-35	Dhrs1
9	-0.464815	0.009	0.16	3.49692e-12	Slc10a3
9	-0.465769	0.083	0.497	1.61411e-43	Vps41
9	-0.465797	0.059	0.314	6.4527e-21	Akap8l
9	-0.465833	0.017	0.119	4.9361e-06	2610203C22Rik
9	-0.465986	0.102	0.512	1.77252e-40	Pdpk1
9	-0.467213	0.121	0.558	7.70141e-43	Sbds
9	-0.467289	0.763	0.956	1.4066e-13	Hspa8
9	-0.467394	0.168	0.586	6.10718e-36	Lrrc59
9	-0.467698	0.149	0.605	2.93112e-43	Zcchc24
9	-0.468226	0.014	0.168	3.0297e-12	Hlcs
9	-0.468453	0.021	0.167	1.54837e-10	Zfp568
9	-0.469043	0.083	0.404	7.43874e-28	Clns1a
9	-0.469096	0.031	0.179	5.06145e-10	Snx15
9	-0.469117	0.092	0.494	3.78984e-40	Rnf6
9	-0.469126	0.047	0.248	4.7828e-15	Ahcyl2
9	-0.469686	0.033	0.239	7.66648e-17	Vps33a
9	-0.469828	0.062	0.428	9.80051e-38	Stau1
9	-0.469914	0.057	0.415	4.28717e-37	Hspa14
9	-0.470111	0.057	0.43	2.57555e-39	Osbp
9	-0.470118	0.007	0.101	7.27152e-06	Adcy5
9	-0.470732	0.047	0.332	1.71813e-26	Trmt6
9	-0.470944	0.019	0.205	1.39489e-15	Myo7a
9	-0.471121	0.038	0.235	2.19033e-15	Nop9
9	-0.471243	0.18	0.506	7.45198e-22	Copz2
9	-0.471428	0.017	0.132	1.82471e-07	Tbc1d16
9	-0.471689	0.047	0.312	2.19169e-23	Rrp8
9	-0.47196	0.114	0.553	2.27257e-44	Commd6
9	-0.472381	0.126	0.552	1.16187e-40	Pcmtd1
9	-0.473011	0.429	0.873	2.39258e-22	Capzb
9	-0.473296	0.924	0.946	3.92565e-26	Rpl27a
9	-0.473402	0.064	0.386	3.58114e-30	Sertad2
9	-0.473574	0.059	0.278	2.83113e-16	Amn1
9	-0.473588	0.071	0.43	1.95897e-35	Ccdc174
9	-0.474215	0.04	0.31	2.7593e-25	Lsg1
9	-0.475027	0.05	0.318	5.11147e-24	Rnf150
9	-0.475259	0.071	0.427	8.43349e-35	2310011J03Rik
9	-0.475737	0.059	0.376	2.56165e-30	Cryzl1
9	-0.47612	0.282	0.733	3.44787e-32	Snrpf
9	-0.476249	0.009	0.113	1.17868e-06	Fignl2
9	-0.477166	0.853	0.924	7.04213e-23	Rpl8
9	-0.477386	0.009	0.126	2.83407e-08	Slc1a4
9	-0.477889	0.073	0.435	9.045e-36	Tmem9b
9	-0.478359	0.123	0.567	4.10831e-45	Csnk1e
9	-0.478373	0.014	0.112	1.10272e-05	Mus81
9	-0.479515	0.088	0.451	1.11134e-34	Yeats4
9	-0.479892	0.336	0.819	1.02743e-36	Scand1
9	-0.480227	0.059	0.371	1.3669e-29	Tdg
9	-0.481422	0.204	0.647	9.29363e-37	Hspd1
9	-0.481803	0.033	0.164	7.82098e-08	Cdc14a
9	-0.48258	0.367	0.83	3.65643e-29	Sub1
9	-0.482617	0.142	0.553	6.48587e-37	Imp3
9	-0.484486	0.04	0.28	8.14891e-21	Stard3
9	-0.484683	0.059	0.364	3.24668e-28	Gm49336
9	-0.484793	0.069	0.442	3.85573e-38	Slu7
9	-0.484821	0.097	0.501	2.91234e-40	Nsrp1
9	-0.485089	0.05	0.307	7.94079e-22	Armc8
9	-0.485377	0.126	0.626	2.7396e-55	Sptssa
9	-0.48557	0.097	0.504	4.461e-40	Pcif1
9	-0.485787	0.04	0.335	1.95836e-29	Taf3
9	-0.486119	0.031	0.258	2.73677e-20	Hmgxb3
9	-0.487527	0.092	0.489	4.18397e-40	Zfp260
9	-0.48777	0.017	0.167	1.35089e-11	Mad1l1
9	-0.487854	0.012	0.159	1.69658e-11	Map3k12
9	-0.488152	0.012	0.155	3.7311e-11	Cops7b
9	-0.488415	0.026	0.166	1.61746e-09	Foxred1
9	-0.488474	0.033	0.235	3.19587e-16	Zbtb22
9	-0.488663	0.083	0.477	4.43028e-40	Gtf2b
9	-0.488917	0.047	0.263	6.87225e-17	Terf2ip
9	-0.488996	0.024	0.176	4.49191e-11	Actr6
9	-0.489491	0.038	0.265	2.56526e-19	Mtif2
9	-0.489755	0.017	0.157	2.92662e-10	Ttll4
9	-0.49022	0.052	0.258	3.18805e-15	Rpf2
9	-0.49032	0.91	0.932	1.7516e-21	Rps28
9	-0.490442	0.028	0.189	1.17625e-11	Pmf1
9	-0.490482	0.019	0.175	5.03719e-12	Elac2
9	-0.491997	0.012	0.112	4.5714e-06	Wdr24
9	-0.492406	0.301	0.795	4.00059e-40	Rnasek
9	-0.493155	0.021	0.107	0.000848406	Cep76
9	-0.493337	0.071	0.357	2.30812e-24	Rnf44
9	-0.493723	0.088	0.429	3.34467e-31	Cd151
9	-0.493955	0.071	0.394	5.6837e-30	Ate1
9	-0.493996	0.043	0.319	3.25996e-25	Mark4
9	-0.494511	0.017	0.154	6.04867e-10	Zfp715
9	-0.494872	0.052	0.33	3.76917e-25	Spns1
9	-0.494997	0.052	0.36	1.0512e-29	Psmd10
9	-0.49617	0.012	0.114	1.92815e-06	Ccdc157
9	-0.496186	0.149	0.639	1.61937e-49	Krcc1
9	-0.497223	0.017	0.106	0.000135964	Pigv
9	-0.497356	0.14	0.595	7.66956e-44	Eif3d
9	-0.498243	0.081	0.49	9.18292e-44	Klc1
9	-0.498545	0.265	0.707	2.04088e-32	Sar1a
9	-0.499685	0.18	0.687	1.90994e-50	Ppp4r2
9	-0.499697	0.09	0.438	2.24281e-31	Trafd1
9	-0.501293	0.154	0.574	6.96027e-37	Ttc3
9	-0.502505	0.097	0.525	1.14338e-44	Cnot4
9	-0.502663	0.102	0.531	3.24477e-43	Anxa4
9	-0.503341	0.062	0.349	1.44533e-25	Tpcn1
9	-0.503368	0.045	0.222	4.27087e-12	Nr2c2ap
9	-0.503561	0.071	0.375	6.97936e-27	Rps19bp1
9	-0.503954	0.028	0.235	2.41959e-17	Mthfd2
9	-0.504204	0.017	0.111	3.99691e-05	Leng9
9	-0.504289	0.126	0.523	6.27917e-36	Emd
9	-0.505058	0.021	0.126	6.12139e-06	Cela1
9	-0.505552	0.851	0.902	7.96224e-21	Rps7
9	-0.505635	0.159	0.558	9.44465e-34	H1f0
9	-0.506104	0.05	0.305	2.12551e-22	Reps1
9	-0.506803	0.095	0.445	9.45934e-32	Cyld
9	-0.506851	0.021	0.197	1.94218e-14	Sec61a2
9	-0.506904	0.235	0.694	2.98865e-36	Cope
9	-0.507479	0.097	0.504	1.02962e-40	Smndc1
9	-0.507664	0.491	0.871	1.66756e-06	Pnrc1
9	-0.507856	0.083	0.518	1.31207e-47	Spcs3
9	-0.508101	0.024	0.126	2.23505e-05	Ermard
9	-0.508386	0.059	0.345	1.56189e-25	Slc35c2
9	-0.509664	0.031	0.252	3.46042e-19	Rbm15
9	-0.510458	0.017	0.16	1.32711e-10	Tmem41a
9	-0.51051	0.1	0.495	6.88457e-38	Gabarapl1
9	-0.510999	0.943	0.962	6.21713e-30	Rps27a
9	-0.511292	0.097	0.469	1.15521e-34	Gps1
9	-0.511771	0.09	0.508	1.15019e-44	Tex264
9	-0.512407	0.126	0.58	2.17158e-47	Smim15
9	-0.512876	0.218	0.687	8.45058e-41	Cct8
9	-0.513786	0.903	0.948	1.06109e-24	Rps21
9	-0.513808	0.092	0.35	4.25466e-18	Cdkn2d
9	-0.51414	0.017	0.19	2.90808e-14	Sh3rf1
9	-0.514412	0.057	0.411	4.53037e-37	Actl6a
9	-0.515	0.123	0.579	6.08005e-45	Flii
9	-0.515771	0.092	0.462	1.1292e-34	Babam2
9	-0.516476	0.066	0.267	3.19709e-13	Fdps
9	-0.51683	0.133	0.513	2.31283e-33	Eif2s1
9	-0.517685	0.043	0.345	9.27177e-30	Pard3
9	-0.517866	0.739	0.885	4.80984e-22	Rps6
9	-0.5181	0.081	0.494	2.54063e-44	Rabep1
9	-0.519687	0.111	0.607	7.42903e-56	Csnk1d
9	-0.519919	0.194	0.666	2.38728e-40	Gna13
9	-0.520069	0.211	0.697	3.96407e-42	Bola2
9	-0.520339	0.059	0.362	4.84823e-28	Mrtfb
9	-0.520605	0.031	0.233	6.59504e-17	Coasy
9	-0.521311	0.04	0.238	2.8122e-15	Brf1
9	-0.521316	0.009	0.132	6.79883e-09	Yars2
9	-0.522051	0.076	0.358	3.9082e-23	Ddit3
9	-0.522264	0.007	0.106	2.2338e-06	Rbm41
9	-0.522895	0.019	0.116	3.40806e-05	Gm32031
9	-0.523336	0.092	0.446	1.78482e-32	Xpr1
9	-0.523582	0.137	0.578	2.35514e-44	Mettl9
9	-0.524502	0.04	0.293	2.66869e-22	Cbll1
9	-0.525301	0.033	0.24	5.1783e-17	Atxn3
9	-0.525448	0.05	0.313	1.43197e-23	Hddc2
9	-0.525807	0.024	0.186	2.93329e-12	Hars2
9	-0.525853	0.028	0.169	2.31121e-09	Adprm
9	-0.528087	0.021	0.133	1.06325e-06	Adck1
9	-0.528312	0.055	0.375	4.40376e-31	Nelfb
9	-0.529646	0.239	0.727	6.41101e-45	Tbca
9	-0.530478	0.014	0.132	6.65895e-08	Abcb10
9	-0.530502	0.026	0.231	1.29388e-17	Scrib
9	-0.530998	0.877	0.892	1.24246e-18	Rpsa
9	-0.531711	0.104	0.533	3.10928e-44	Rsl1d1
9	-0.532782	0.043	0.291	1.22634e-21	Tubgcp3
9	-0.532871	0.019	0.223	4.5437e-18	Tstd2
9	-0.532928	0.017	0.133	1.18256e-07	D17H6S53E
9	-0.533076	0.031	0.133	7.26706e-05	Elmod3
9	-0.533919	0.009	0.106	6.04816e-06	Pwp2
9	-0.533942	0.225	0.69	1.03601e-40	Hook3
9	-0.534638	0.1	0.448	1.3101e-31	Bmpr1a
9	-0.535293	0.18	0.652	2.12338e-42	Ddx50
9	-0.535522	0.102	0.552	1.63783e-49	Rnaseh2c
9	-0.535952	0.114	0.555	6.347e-46	Aup1
9	-0.536341	0.019	0.15	5.84497e-09	Zbtb5
9	-0.537673	0.021	0.179	4.89118e-12	Telo2
9	-0.538212	0.019	0.152	3.1015e-09	Eid2b
9	-0.538493	0.014	0.153	2.46684e-10	Polr3b
9	-0.539058	0.877	0.938	1.15029e-28	Rpl34
9	-0.539333	0.064	0.436	2.24455e-38	Eif4enif1
9	-0.539666	0.036	0.244	4.27531e-17	Tgds
9	-0.539692	0.019	0.211	1.35315e-16	Tead3
9	-0.539776	0.071	0.443	3.1915e-37	Lamtor3
9	-0.539956	0.009	0.116	4.27263e-07	Lnx2
9	-0.54056	0.031	0.147	2.03151e-06	Zc3h10
9	-0.541522	0.033	0.34	1.13691e-31	Zfp592
9	-0.541549	0.066	0.425	7.67145e-36	Sec24a
9	-0.541695	0.284	0.8	9.6989e-44	Tcf25
9	-0.542639	0.009	0.112	1.24384e-06	Magi1
9	-0.5428	0.277	0.694	4.39642e-30	Nme1
9	-0.542988	0.021	0.131	2.39015e-06	Ptrh1
9	-0.543163	0.038	0.243	2.25598e-16	Kat5
9	-0.543383	0.128	0.592	5.74362e-48	Svbp
9	-0.544229	0.019	0.182	8.78782e-13	Zfp580
9	-0.544546	0.024	0.113	0.000537386	Lonrf1
9	-0.545251	0.573	0.944	2.74558e-28	Gabarap
9	-0.545666	0.055	0.352	7.80316e-28	Kdm4a
9	-0.546628	0.059	0.409	8.86415e-36	Dcaf13
9	-0.546697	0.102	0.542	7.08828e-46	Cir1
9	-0.546967	0.066	0.345	1.39976e-23	Pqlc1
9	-0.546975	0.938	0.964	1.37994e-32	Rpl35a
9	-0.547333	0.078	0.44	4.2872e-35	1810013L24Rik
9	-0.547491	0.062	0.406	1.06772e-34	Mphosph8
9	-0.548172	0.055	0.407	4.15755e-37	Lzts2
9	-0.548517	0.052	0.361	7.63465e-30	Naa60
9	-0.549112	0.033	0.325	1.86676e-29	Dhx8
9	-0.549295	0.064	0.306	1.29567e-18	Ciapin1
9	-0.549413	0.028	0.172	1.46275e-09	Pus10
9	-0.549649	0.057	0.422	2.67466e-38	Zhx1
9	-0.549731	0.028	0.245	5.25509e-19	Sap130
9	-0.550559	0.05	0.325	6.44638e-25	Snap29
9	-0.550886	0.071	0.412	3.16332e-33	Gga2
9	-0.551645	0.012	0.141	2.43269e-09	Fpgt
9	-0.551888	0.121	0.512	1.15997e-35	Rap2c
9	-0.552184	0.017	0.197	2.14259e-15	Tmem185a
9	-0.55225	0.019	0.164	1.33002e-10	Mgmt
9	-0.552549	0.064	0.388	1.9612e-30	Usp5
9	-0.552736	0.118	0.552	1.14375e-42	Txndc9
9	-0.553268	0.036	0.269	2.69761e-20	Tsc1
9	-0.55359	0.043	0.312	4.88617e-25	Taf2
9	-0.555117	0.102	0.505	2.76108e-39	Ube2e3
9	-0.556293	0.059	0.2	1.94804e-07	Cdh13
9	-0.556568	0.09	0.432	1.31991e-30	Cmas
9	-0.556572	0.028	0.241	1.06395e-18	Caap1
9	-0.556925	0.04	0.284	2.22329e-21	Drg2
9	-0.557011	0.104	0.488	7.1367e-36	Actr1a
9	-0.557228	0.028	0.223	8.72582e-16	Fbxl15
9	-0.559026	0.021	0.213	2.8634e-16	Plcd1
9	-0.559253	0.026	0.16	8.7458e-09	Etfbkmt
9	-0.559292	0.104	0.569	9.39629e-51	Amfr
9	-0.5594	0.116	0.595	5.04818e-52	Snw1
9	-0.560318	0.036	0.31	5.29781e-26	Mrpl19
9	-0.560509	0.031	0.28	2.88284e-23	Meaf6
9	-0.560877	0.024	0.193	3.61279e-13	Hectd3
9	-0.561167	0.026	0.133	1.14304e-05	Mto1
9	-0.561378	0.038	0.299	4.92581e-24	Cul4b
9	-0.5615	0.059	0.377	1.48996e-30	Rab13
9	-0.562723	0.062	0.409	1.57732e-34	Nbdy
9	-0.563768	0.014	0.124	5.97605e-07	Cda
9	-0.564079	0.019	0.205	1.19007e-15	Ankrd54
9	-0.564296	0.13	0.6	1.70574e-49	Cetn3
9	-0.564555	0.024	0.201	4.44426e-14	Zdhhc12
9	-0.565715	0.059	0.285	1.95977e-17	B9d2
9	-0.566305	0.043	0.311	1.65085e-24	Mtrex
9	-0.566636	0.052	0.245	1.48739e-13	Pnkp
9	-0.567146	0.073	0.451	7.43683e-40	Dnajb14
9	-0.567432	0.033	0.189	7.30232e-11	Pcid2
9	-0.568338	0.009	0.153	2.12336e-11	Strada
9	-0.568356	0.237	0.758	1.79119e-47	Tmem234
9	-0.568839	0.062	0.376	6.17905e-30	Smn1
9	-0.569189	0.045	0.279	1.75817e-19	Tmcc3
9	-0.570113	0.033	0.263	4.67263e-20	Map2k5
9	-0.57056	0.062	0.423	1.6857e-37	Lztfl1
9	-0.570616	0.237	0.72	1.22046e-40	Ctdsp2
9	-0.571441	0.1	0.533	4.53665e-45	Rraga
9	-0.571667	0.017	0.108	0.000106357	Sort1
9	-0.572056	0.045	0.277	6.84008e-19	Ecd
9	-0.572108	0.827	0.913	2.11381e-29	Rpl11
9	-0.572615	0.024	0.213	1.02385e-15	Dis3l2
9	-0.574481	0.038	0.299	5.3744e-24	Lrrcc1
9	-0.574532	0.064	0.407	4.53831e-33	Vta1
9	-0.576304	0.097	0.495	2.04614e-39	Ndfip2
9	-0.576641	0.031	0.246	2.00029e-18	Zfp955b
9	-0.577035	0.012	0.153	8.14105e-11	Taf5
9	-0.577278	0.085	0.502	5.64125e-44	Mvb12a
9	-0.578329	0.052	0.321	7.26762e-24	Ciao1
9	-0.578355	0.187	0.646	3.9941e-38	Arih1
9	-0.579131	0.021	0.232	1.35157e-18	Tsr1
9	-0.579382	0.026	0.154	6.3173e-08	Zhx2
9	-0.579867	0.021	0.209	1.14212e-15	Snip1
9	-0.579912	0.116	0.576	2.70747e-48	Limd1
9	-0.580068	0.258	0.767	2.28999e-42	Ube2d2a
9	-0.58015	0.028	0.28	1.23779e-23	Ccdc122
9	-0.582452	0.038	0.29	1.33116e-22	Ankrd27
9	-0.582778	0.031	0.195	8.41208e-12	Smcr8
9	-0.583497	0.057	0.409	1.15326e-35	Manbal
9	-0.583609	0.047	0.244	1.72354e-14	Akap7
9	-0.584219	0.028	0.249	1.87734e-19	Rhno1
9	-0.584588	0.96	0.943	4.34724e-37	Rps8
9	-0.585304	0.028	0.204	1.78844e-13	Mynn
9	-0.585475	0.036	0.218	9.21489e-14	Bicral
9	-0.585743	0.069	0.388	9.1475e-30	Pole3
9	-0.58674	0.284	0.778	3.25794e-39	Cast
9	-0.587892	0.078	0.435	8.62909e-34	Pgap2
9	-0.587907	0.021	0.187	3.70342e-13	Npr2
9	-0.588597	0.019	0.206	1.04401e-15	Ccdc22
9	-0.589462	0.104	0.475	3.10919e-33	Capn1
9	-0.589738	0.043	0.143	0.000493319	Tec
9	-0.590832	0.007	0.113	3.65683e-07	Pdss2
9	-0.592143	0.014	0.136	2.55888e-08	Rundc1
9	-0.592252	0.092	0.521	6.84536e-45	Tial1
9	-0.59255	0.081	0.449	5.12239e-36	Ibtk
9	-0.593639	0.059	0.343	2.19438e-25	Vps53
9	-0.594628	0.052	0.258	3.56024e-15	Nfkbil1
9	-0.594898	0.043	0.288	3.37816e-21	Ddx49
9	-0.59559	0.014	0.128	1.90795e-07	Wdr53
9	-0.595784	0.033	0.245	5.5731e-18	Wdr41
9	-0.595831	0.045	0.238	3.77727e-14	Kansl1l
9	-0.597359	0.04	0.287	7.60711e-22	Hes6
9	-0.598123	0.033	0.28	1.53573e-22	Ccdc167
9	-0.598137	0.047	0.33	2.57755e-26	Psmd5
9	-0.599972	0.017	0.254	3.56842e-23	Gtf3c3
9	-0.600052	0.024	0.171	2.19615e-10	Nup37
9	-0.600593	0.017	0.153	7.40461e-10	Tpmt
9	-0.600917	0.047	0.365	1.23917e-31	Nip7
9	-0.601002	0.033	0.268	6.14069e-21	Tmem135
9	-0.602315	0.043	0.358	8.08345e-32	Polr1c
9	-0.602525	0.033	0.312	2.63235e-27	Prkra
9	-0.602597	0.092	0.485	1.01465e-38	Abhd17b
9	-0.602602	0.031	0.123	0.000613908	Abtb2
9	-0.602801	0.213	0.699	1.89474e-43	Cct5
9	-0.602901	0.017	0.117	8.02993e-06	Rbm45
9	-0.603465	0.043	0.326	2.2524e-27	Heatr6
9	-0.603608	0.038	0.325	4.26865e-28	Aifm1
9	-0.603691	0.092	0.512	3.27954e-43	Hmox2
9	-0.603902	0.173	0.688	1.52355e-50	Atp6v0d1
9	-0.604718	0.073	0.404	3.86157e-31	Gtpbp2
9	-0.604723	0.045	0.351	5.44978e-30	Nom1
9	-0.605117	0.107	0.575	2.33029e-52	Tpp2
9	-0.605917	0.017	0.134	1.06646e-07	Ogfod3
9	-0.606209	0.014	0.106	4.56828e-05	Sirt6
9	-0.607344	0.052	0.322	5.12758e-24	Arhgap12
9	-0.607891	0.021	0.116	9.51473e-05	Uchl1
9	-0.608237	0.91	0.94	7.7698e-32	Rpl39
9	-0.608692	0.855	0.906	2.30117e-33	Rpl6
9	-0.608969	0.021	0.184	1.36116e-12	Nanp
9	-0.609195	0.014	0.163	1.18788e-11	Zfp157
9	-0.609997	0.017	0.177	9.04495e-13	Usp31
9	-0.611415	0.059	0.326	1.34962e-22	Prpf38a
9	-0.611656	0.019	0.144	1.9505e-08	Rab6b
9	-0.611955	0.012	0.185	7.92267e-15	Dcp1a
9	-0.612827	0.114	0.596	5.98942e-53	Arl6ip5
9	-0.612944	0.9	0.93	1.93503e-37	Rpl19
9	-0.613327	0.017	0.202	5.28785e-16	Pola2
9	-0.613536	0.05	0.366	2.9121e-31	Fem1b
9	-0.614044	0.014	0.152	2.55151e-10	Abcb8
9	-0.614613	0.024	0.138	1.14028e-06	Tinf2
9	-0.614723	0.552	0.856	6.28755e-14	Lamp1
9	-0.614844	0.024	0.198	8.26079e-14	Gpd1l
9	-0.615544	0.071	0.435	1.40424e-36	Gtf3c2
9	-0.616522	0.043	0.292	8.33379e-22	Zfp318
9	-0.619361	0.014	0.111	1.85651e-05	2210408I21Rik
9	-0.620167	0.066	0.375	4.94043e-28	Tank
9	-0.620573	0.05	0.287	1.31701e-19	Ell
9	-0.621247	0.04	0.327	7.25417e-28	Ftsj3
9	-0.622006	0.073	0.419	1.71112e-33	Trnau1ap
9	-0.623243	0.211	0.688	1.9564e-42	Dnajc8
9	-0.624519	0.05	0.356	8.5903e-30	Abhd14a
9	-0.624591	0.111	0.563	1.37285e-46	Tbc1d20
9	-0.624954	0.213	0.669	1.39845e-37	Sra1
9	-0.626164	0.107	0.528	1.13952e-42	Azi2
9	-0.626416	0.126	0.54	7.87229e-39	Wbp11
9	-0.62657	0.18	0.664	3.96564e-46	Rb1cc1
9	-0.626838	0.017	0.154	4.55902e-10	Poc5
9	-0.626892	0.019	0.244	6.07036e-21	Cluap1
9	-0.627132	0.088	0.517	3.9129e-46	Naa15
9	-0.627587	0.076	0.424	1.04804e-33	Itsn1
9	-0.628338	0.04	0.156	9.27137e-06	Cry1
9	-0.628396	0.182	0.51	1.84249e-22	Gadd45g
9	-0.629397	0.021	0.185	9.04252e-13	Uck1
9	-0.629455	0.069	0.393	2.47907e-30	Gsto1
9	-0.629586	0.055	0.358	8.60028e-29	Arl6ip6
9	-0.629773	0.962	0.944	4.17669e-40	Rps24
9	-0.631719	0.102	0.495	1.32575e-37	Eif2s3x
9	-0.633327	0.204	0.686	2.18809e-41	Rab6a
9	-0.635612	0.1	0.5	1.92382e-39	Usp19
9	-0.636445	0.081	0.459	3.46318e-38	Ctnnbip1
9	-0.636927	0.211	0.73	2.51268e-50	Mbd2
9	-0.636995	0.078	0.508	2.71236e-47	Commd7
9	-0.637772	0.009	0.115	5.01963e-07	Tasp1
9	-0.637843	0.019	0.157	8.07932e-10	Ormdl1
9	-0.638363	0.116	0.455	5.1833e-29	Palld
9	-0.638847	0.057	0.232	2.65384e-11	Taf7
9	-0.638911	0.073	0.437	6.49866e-36	Fcf1
9	-0.63916	0.055	0.336	2.96806e-25	Thumpd1
9	-0.639488	0.332	0.795	9.75064e-37	Tmed2
9	-0.639611	0.083	0.489	4.8517e-43	Rbm27
9	-0.640352	0.028	0.19	1.25161e-11	Abcd2
9	-0.641365	0.024	0.225	2.76285e-17	Zbtb43
9	-0.641566	0.017	0.105	0.000188678	Phyhd1
9	-0.642365	0.133	0.603	6.96387e-49	Gorasp2
9	-0.642736	0.071	0.448	2.07514e-38	Clk4
9	-0.642855	0.038	0.3	3.76173e-24	Nubp2
9	-0.64308	0.021	0.226	5.61741e-18	Rbm10
9	-0.64381	0.026	0.219	1.12768e-15	C2cd2
9	-0.643909	0.071	0.411	2.37918e-32	Cyth2
9	-0.64467	0.038	0.315	4.64091e-26	Med31
9	-0.64469	0.028	0.188	8.90705e-12	Zfp518a
9	-0.645145	0.142	0.667	1.07217e-58	Vps35
9	-0.645915	0.031	0.223	1.09852e-15	Taf1b
9	-0.646104	0.043	0.291	7.39928e-22	Cdadc1
9	-0.646933	0.156	0.652	9.03312e-51	Pet100
9	-0.647894	0.118	0.594	1.64415e-52	Tm2d2
9	-0.647922	0.05	0.372	5.44579e-32	Fbxo28
9	-0.64958	0.948	0.959	8.13854e-42	Rps12
9	-0.650125	0.133	0.583	1.76051e-43	Rbbp7
9	-0.650138	0.171	0.687	1.6222e-53	Raly
9	-0.650732	0.073	0.43	7.24837e-35	Gna12
9	-0.652146	0.019	0.156	1.11575e-09	Wnt9a
9	-0.652454	0.017	0.165	1.78792e-11	Dtwd1
9	-0.652824	0.218	0.724	3.26292e-50	Eif4g1
9	-0.653247	0.017	0.187	3.85635e-14	Dnmbp
9	-0.653739	0.012	0.106	1.61521e-05	Nepro
9	-0.653741	0.026	0.179	3.96811e-11	Tmem161b
9	-0.653914	0.038	0.259	4.43657e-18	Nf2
9	-0.65399	0.081	0.424	2.21638e-32	Gpbp1l1
9	-0.654024	0.123	0.499	6.54261e-34	Apbb2
9	-0.654682	0.009	0.117	3.38928e-07	Brat1
9	-0.655018	0.021	0.205	2.81192e-15	Ncdn
9	-0.655031	0.017	0.18	4.8525e-13	Vps51
9	-0.655207	0.031	0.256	7.68128e-20	Snrnp25
9	-0.65556	0.012	0.125	1.22466e-07	Gemin2
9	-0.657058	0.017	0.15	1.9795e-09	Slc7a6os
9	-0.657343	0.09	0.41	7.85399e-27	Isy1
9	-0.6574	0.057	0.42	5.61287e-38	2310022B05Rik
9	-0.657485	0.936	0.969	1.01945e-46	Rpl37a
9	-0.657508	0.064	0.39	4.42762e-31	Ppp2cb
9	-0.658928	0.114	0.597	4.75758e-53	Irak1
9	-0.659008	0.017	0.1	0.000638419	Zfp788
9	-0.659244	0.031	0.227	4.81526e-16	Copg2
9	-0.659305	0.047	0.285	1.56091e-19	Slc41a1
9	-0.659439	0.012	0.124	1.79441e-07	Etv5
9	-0.659982	0.04	0.25	1.10339e-16	Tle1
9	-0.660146	0.021	0.201	1.16673e-14	Aif1l
9	-0.660812	0.024	0.167	4.733e-10	Fbxl4
9	-0.660826	0.012	0.119	6.42647e-07	Caskin2
9	-0.661259	0.261	0.808	1.8433e-51	Wdr26
9	-0.661624	0.024	0.2	2.80893e-14	Kat2a
9	-0.662144	0.528	0.868	6.63647e-24	Rbm3
9	-0.662356	0.033	0.202	3.21176e-12	Jrkl
9	-0.662699	0.014	0.162	2.21178e-11	Exoc8
9	-0.663	0.024	0.272	1.24218e-23	Cwc22
9	-0.663867	0.118	0.485	1.80911e-31	Mdm2
9	-0.664784	0.017	0.183	1.4894e-13	Snapc2
9	-0.664953	0.09	0.484	5.9461e-40	Kifap3
9	-0.665191	0.026	0.225	1.01577e-16	Clk2
9	-0.665658	0.09	0.483	2.24429e-39	Cbx5
9	-0.665887	0.021	0.17	7.02171e-11	Tyw5
9	-0.666523	0.031	0.223	2.99413e-15	Mink1
9	-0.667749	0.024	0.22	1.70284e-16	Mtmr9
9	-0.668208	0.028	0.274	8.84099e-23	Trim41
9	-0.668498	0.154	0.658	7.04936e-53	Cnih4
9	-0.668639	0.012	0.114	2.26502e-06	Stxbp4
9	-0.668784	0.223	0.727	2.00491e-47	Mef2a
9	-0.669298	0.081	0.474	7.00116e-41	Rab9
9	-0.669845	0.109	0.559	3.27451e-47	Rtf2
9	-0.670557	0.107	0.858	2.00519e-145	Tpm3
9	-0.670652	0.007	0.115	1.63535e-07	Chsy3
9	-0.671058	0.021	0.113	0.000160635	AW554918
9	-0.671702	0.14	0.634	1.27718e-52	Chp1
9	-0.67191	0.012	0.167	1.26773e-12	Zfp335
9	-0.672645	0.536	0.828	1.41858e-28	Npm1
9	-0.673071	0.057	0.445	9.11543e-43	Traf7
9	-0.673185	0.045	0.305	3.53797e-23	Ppt2
9	-0.67331	0.021	0.138	3.40456e-07	Sap25
9	-0.67337	0.026	0.278	7.16665e-24	Mmgt1
9	-0.674378	0.069	0.419	1.84039e-34	Ranbp9
9	-0.674646	0.047	0.287	5.02539e-20	Zdhhc21
9	-0.674785	0.012	0.118	7.29893e-07	Ccdc77
9	-0.675179	0.028	0.228	1.01211e-16	Mios
9	-0.675578	0.033	0.214	8.18462e-14	Fgf2
9	-0.675681	0.045	0.372	1.941e-33	Ruvbl1
9	-0.675829	0.078	0.421	3.60682e-33	Gm47283
9	-0.675891	0.059	0.38	8.04532e-31	Rbl2
9	-0.676134	0.05	0.372	8.7644e-32	Jagn1
9	-0.676483	0.04	0.263	2.00664e-18	Hat1
9	-0.67706	0.021	0.16	1.06581e-09	Ppm1f
9	-0.677241	0.009	0.149	5.93345e-11	Irx1
9	-0.67836	0.839	0.927	1.12058e-36	Rps3
9	-0.678911	0.007	0.129	4.53805e-09	Nphp3
9	-0.679058	0.055	0.417	3.12017e-38	Strn4
9	-0.679241	0.088	0.464	4.96923e-37	Ebna1bp2
9	-0.679864	0.043	0.354	7.50608e-32	Crot
9	-0.680024	0.045	0.298	3.22715e-22	Mrps6
9	-0.680316	0.026	0.24	6.9249e-19	Ankrd39
9	-0.680499	0.028	0.325	9.86664e-31	Mpp5
9	-0.680673	0.209	0.733	8.55806e-52	Rnh1
9	-0.680749	0.014	0.107	3.59408e-05	Ccdc130
9	-0.680971	0.052	0.285	8.63465e-19	Fbxw7
9	-0.681242	0.024	0.275	4.16269e-24	Pias3
9	-0.681318	0.14	0.614	1.36363e-48	Cdk11b
9	-0.681384	0.055	0.402	6.49289e-36	Zfp622
9	-0.682536	0.007	0.119	6.4639e-08	Wdr34
9	-0.68264	0.197	0.739	8.04659e-56	Pum2
9	-0.682763	0.028	0.267	5.42275e-22	Dnajc11
9	-0.682817	0.009	0.122	1.0198e-07	Txnrd3
9	-0.682967	0.033	0.231	5.37056e-16	Snapc3
9	-0.683121	0.045	0.35	3.1522e-30	Sos1
9	-0.684156	0.059	0.421	5.51176e-38	Lrrc41
9	-0.684495	0.071	0.42	2.69893e-34	Abhd12
9	-0.685881	0.059	0.413	1.79458e-35	Fbxw8
9	-0.6861	0.116	0.547	2.20186e-44	Bud31
9	-0.687287	0.033	0.252	8.85782e-19	Ints14
9	-0.687441	0.066	0.48	8.18914e-47	Lars
9	-0.68784	0.043	0.324	2.34824e-26	Pmm2
9	-0.688468	0.005	0.158	4.57618e-13	Eif2ak4
9	-0.688737	0.896	0.943	4.51273e-45	Rpl17
9	-0.689378	0.081	0.436	4.40564e-34	Nr2c2
9	-0.68981	0.024	0.213	7.8434e-16	Comtd1
9	-0.690255	0.052	0.316	8.58146e-23	Sdad1
9	-0.691887	0.005	0.104	1.22282e-06	Snapc4
9	-0.692062	0.062	0.377	1.90674e-29	Rpl9-ps6
9	-0.693639	0.05	0.259	4.12111e-16	Hfe
9	-0.693776	0.171	0.656	1.91337e-50	B230219D22Rik
9	-0.694088	0.097	0.497	3.88884e-40	Zfp703
9	-0.694409	0.211	0.742	1.51027e-53	Sf3b6
9	-0.69467	0.036	0.242	3.86268e-17	9430038I01Rik
9	-0.694873	0.083	0.479	9.15834e-40	Tiprl
9	-0.695004	0.028	0.197	1.39891e-12	Mad2l1bp
9	-0.695297	0.019	0.178	3.35239e-12	Gtf2h2
9	-0.695592	0.021	0.131	2.48199e-06	Mtg2
9	-0.695599	0.133	0.62	3.10957e-52	Rps6ka3
9	-0.696156	0.185	0.699	2.70709e-54	Dek
9	-0.697201	0.052	0.372	1.85333e-31	Vkorc1l1
9	-0.697223	0.047	0.376	1.34717e-33	Ash2l
9	-0.697278	0.007	0.114	2.46856e-07	Adat2
9	-0.697533	0.017	0.117	9.72968e-06	F8a
9	-0.698195	0.299	0.769	8.98547e-44	Snrpe
9	-0.69852	0.047	0.36	7.72687e-31	Spg20
9	-0.698636	0.09	0.457	2.35285e-35	Preb
9	-0.699369	0.156	0.684	6.27846e-60	Crk
9	-0.700967	0.178	0.654	1.06791e-47	Cyb5r3
9	-0.701115	0.097	0.565	5.76722e-53	Tmem259
9	-0.701378	0.021	0.216	1.30606e-16	Vps8
9	-0.703769	0.043	0.342	3.16106e-29	Washc5
9	-0.703775	0.031	0.203	6.04732e-13	Traf2
9	-0.704255	0.033	0.279	3.6301e-22	Dkc1
9	-0.70511	0.057	0.435	1.62634e-40	Snx27
9	-0.705285	0.066	0.456	1.01661e-41	Slc25a36
9	-0.705849	0.265	0.808	1.23365e-53	Pcbp1
9	-0.706169	0.024	0.176	3.33657e-11	Rabggta
9	-0.706209	0.012	0.113	3.34221e-06	Qrsl1
9	-0.706438	0.199	0.723	4.12557e-54	Pgls
9	-0.706797	0.1	0.517	1.20628e-42	Csgalnact2
9	-0.707713	0.038	0.291	7.12781e-23	Hoxa7
9	-0.708286	0.097	0.552	6.79074e-50	Ociad1
9	-0.708586	0.064	0.399	2.42158e-32	Jmy
9	-0.709425	0.012	0.135	9.22711e-09	Gm15675
9	-0.71089	0.04	0.283	4.00002e-21	Tbcc
9	-0.710974	0.154	0.68	1.14858e-59	Ccdc50
9	-0.711828	0.021	0.158	1.65674e-09	Traf4
9	-0.712112	0.036	0.265	7.36789e-20	Wdr77
9	-0.712554	0.005	0.114	7.42445e-08	Hhat
9	-0.713152	0.021	0.104	0.00152315	Ppfibp2
9	-0.713311	0.019	0.223	3.97604e-18	Kdm5d
9	-0.713457	0.012	0.1	6.98472e-05	Ddx31
9	-0.713619	0.069	0.372	1.02448e-26	Hoxc8
9	-0.713624	0.078	0.487	2.67522e-43	Mllt10
9	-0.714542	0.057	0.42	6.9762e-39	Rab3gap1
9	-0.714623	0.021	0.171	5.23789e-11	Katnal1
9	-0.714853	0.076	0.497	1.18598e-46	Blmh
9	-0.715292	0.009	0.136	2.34023e-09	Ccdc163
9	-0.715398	0.019	0.126	2.28222e-06	Stk11ip
9	-0.715714	0.038	0.275	8.45026e-21	Ppil3
9	-0.71638	0.038	0.267	2.83741e-19	Acot7
9	-0.717745	0.095	0.52	5.63129e-45	Shoc2
9	-0.71829	0.057	0.358	7.47534e-28	Pbx2
9	-0.718612	0.095	0.537	6.95622e-48	Alyref
9	-0.718691	0.031	0.266	2.92508e-21	Tbc1d13
9	-0.719003	0.055	0.347	8.1052e-27	Eif2ak1
9	-0.719773	0.014	0.171	1.74598e-12	Rnf122
9	-0.720295	0.263	0.738	6.40379e-42	Tmem258
9	-0.721012	0.14	0.613	1.89935e-50	Gpbp1
9	-0.721265	0.019	0.209	4.38048e-16	Abhd17c
9	-0.7213	0.102	0.564	3.97811e-50	Trappc4
9	-0.721719	0.083	0.514	4.49489e-47	Efcab14
9	-0.722344	0.166	0.676	5.30067e-53	Lrrc58
9	-0.722587	0.045	0.341	1.0071e-28	Tnpo2
9	-0.727892	0.085	0.501	9.07463e-44	BC005624
9	-0.72828	0.085	0.461	5.58106e-38	Lsm3
9	-0.728521	0.017	0.203	4.66131e-16	Acad9
9	-0.728645	0.019	0.24	2.14895e-20	Ints13
9	-0.729193	0.043	0.296	2.09453e-22	Eps15l1
9	-0.730359	0.107	0.481	2.54948e-34	Gstm2
9	-0.730715	0.055	0.441	1.81728e-42	Phc2
9	-0.730936	0.031	0.225	1.28016e-15	Nup85
9	-0.731316	0.047	0.297	2.16243e-21	Cinp
9	-0.731738	0.009	0.108	3.50441e-06	Zfp959
9	-0.731845	0.147	0.663	4.77751e-56	Smad4
9	-0.731946	0.073	0.47	1.52405e-42	Tars
9	-0.732964	0.047	0.315	4.52326e-24	Stx17
9	-0.733103	0.019	0.115	4.27622e-05	2900093K20Rik
9	-0.73317	0.026	0.202	9.29849e-14	Trim23
9	-0.733285	0.064	0.362	1.74372e-27	Ublcp1
9	-0.733378	0.017	0.171	3.51423e-12	Trmt11
9	-0.733502	0.052	0.414	6.51442e-39	Prpf6
9	-0.734027	0.095	0.525	1.36386e-46	Acbd5
9	-0.734132	0.017	0.179	3.98059e-13	Inpp5b
9	-0.734303	0.111	0.572	2.00904e-50	Sec13
9	-0.735155	0.038	0.328	8.64614e-29	Trim47
9	-0.735215	0.071	0.421	2.51956e-34	Gpr180
9	-0.735646	0.014	0.142	4.39707e-09	Retsat
9	-0.735748	0.014	0.227	8.97637e-20	Fig4
9	-0.735953	0.244	0.757	1.49747e-48	Bnip3l
9	-0.736239	0.111	0.553	4.68865e-45	Ypel5
9	-0.736757	0.038	0.298	7.92537e-24	Slc35e1
9	-0.736847	0.005	0.1	3.28415e-06	C77080
9	-0.737152	0.033	0.315	4.34934e-28	Exosc10
9	-0.73739	0.026	0.216	1.07977e-15	Cnp
9	-0.738187	0.218	0.6	1.52572e-29	Rhoc
9	-0.738399	0.059	0.346	2.17481e-25	Spry2
9	-0.738552	0.057	0.472	1.12572e-47	Esf1
9	-0.738749	0.081	0.444	4.20249e-35	Cdc42ep2
9	-0.739527	0.033	0.289	1.03594e-23	Sephs1
9	-0.739893	0.13	0.592	1.17457e-47	Supt5
9	-0.739941	0.012	0.165	2.97653e-12	Gss
9	-0.74021	0.009	0.121	1.21201e-07	Traf3ip1
9	-0.741435	0.012	0.174	2.12858e-13	Chrd
9	-0.741616	0.019	0.148	1.03945e-08	Unk
9	-0.741864	0.045	0.366	8.03248e-32	Rnmt
9	-0.741961	0.059	0.413	1.85366e-36	Arfgap1
9	-0.742325	0.026	0.226	3.53482e-17	Tysnd1
9	-0.744658	0.097	0.569	3.18861e-54	Yipf4
9	-0.745521	0.019	0.166	4.87892e-11	5530601H04Rik
9	-0.745571	0.014	0.168	4.6507e-12	Snx16
9	-0.745974	0.026	0.241	6.79801e-19	Agpat2
9	-0.746153	0.182	0.684	4.85275e-52	Aff4
9	-0.746158	0.038	0.286	2.85344e-22	Tex10
9	-0.747934	0.005	0.153	1.61158e-12	Alg6
9	-0.748543	0.024	0.192	3.40937e-13	Dhx33
9	-0.74891	0.002	0.107	1.51923e-07	Lca5
9	-0.748963	0.017	0.229	2.52609e-19	Prkab1
9	-0.748968	0.019	0.148	7.21845e-09	Zfp143
9	-0.749239	0.652	0.936	2.15653e-33	Calm1
9	-0.749242	0.012	0.101	6.05399e-05	Zfp101
9	-0.749676	0.081	0.519	9.26652e-50	Lgals8
9	-0.750188	0.052	0.364	2.61772e-30	Grk6
9	-0.750382	0.076	0.469	2.33468e-41	Syap1
9	-0.750693	0.076	0.47	2.46465e-42	Dnpep
9	-0.750854	0.095	0.563	1.95944e-53	Klhl9
9	-0.7509	0.012	0.108	1.27377e-05	Trub1
9	-0.751065	0.026	0.253	1.47725e-20	Coq8b
9	-0.751485	0.019	0.126	1.98486e-06	Gtf3c5
9	-0.751907	0.028	0.208	3.27274e-14	Fbxo21
9	-0.752407	0.014	0.128	1.62817e-07	Prepl
9	-0.75271	0.036	0.248	1.93364e-17	Pigu
9	-0.753306	0.05	0.148	0.00139479	Cpe
9	-0.753447	0.033	0.237	7.51394e-17	Ttl
9	-0.753539	0.038	0.331	4.23521e-29	Polr2d
9	-0.753581	0.014	0.128	2.09516e-07	Klhl15
9	-0.753803	0.012	0.111	4.51346e-06	Dhodh
9	-0.754577	0.076	0.505	6.26838e-48	Naxd
9	-0.755437	0.038	0.312	4.29133e-26	Wars
9	-0.755674	0.017	0.121	3.58425e-06	Osgin2
9	-0.756513	0.043	0.314	3.12689e-25	Rnf38
9	-0.757605	0.026	0.202	6.85908e-14	Gpatch2l
9	-0.758291	0.145	0.646	1.47637e-55	Smc6
9	-0.758356	0.043	0.274	2.479e-19	Mob3a
9	-0.758765	0.962	0.984	1.22031e-47	Rpl41
9	-0.758785	0.078	0.52	3.46534e-51	Ap3d1
9	-0.758963	0.04	0.273	6.63364e-20	Sh2b3
9	-0.759441	0.038	0.324	9.25065e-28	Eml1
9	-0.759564	0.145	0.678	7.61341e-63	Pkn2
9	-0.759808	0.066	0.425	1.35853e-36	Zbtb4
9	-0.76042	0.133	0.648	5.06517e-58	Tnks2
9	-0.760783	0.1	0.527	1.65264e-43	Bub3
9	-0.761203	0.059	0.437	1.64629e-40	Plaa
9	-0.762175	0.028	0.294	1.06907e-25	Zfp322a
9	-0.76247	0.052	0.282	2.87985e-18	Tmem243
9	-0.764201	0.021	0.2	1.20706e-14	Rmc1
9	-0.765035	0.021	0.279	1.32556e-25	Kctd5
9	-0.765113	0.116	0.592	1.38519e-51	Saraf
9	-0.765804	0.13	0.672	1.09363e-64	Hnrnpul1
9	-0.765907	0.052	0.342	1.14162e-26	Siah1a
9	-0.766698	0.09	0.516	9.30718e-46	Gnl3
9	-0.767143	0.043	0.415	3.31212e-41	Ap1m1
9	-0.767433	0.045	0.363	7.52001e-32	Mapk8
9	-0.767734	0.104	0.547	2.2154e-47	Srpk2
9	-0.768265	0.192	0.716	2.41888e-53	Ccdc12
9	-0.768299	0.04	0.406	1.36755e-40	Otud4
9	-0.76878	0.047	0.33	5.61878e-26	Arhgap35
9	-0.768857	0.197	0.714	3.6839e-54	Spcs1
9	-0.769718	0.028	0.285	1.17573e-24	Tmem29
9	-0.770282	0.009	0.2	1.77736e-17	Pycr1
9	-0.770837	0.012	0.152	8.19613e-11	Lamc2
9	-0.770925	0.026	0.264	3.889e-22	Pprc1
9	-0.771119	0.057	0.311	2.55111e-21	Tirap
9	-0.771158	0.14	0.639	2.75145e-55	Gatad2b
9	-0.771284	0.019	0.153	2.35317e-09	Sema4b
9	-0.771577	0.062	0.371	2.3254e-29	Pes1
9	-0.772716	0.012	0.125	1.54152e-07	Slx1b
9	-0.77277	0.04	0.334	9.84631e-29	Urm1
9	-0.773659	0.017	0.215	6.652e-18	Med23
9	-0.773697	0.306	0.806	1.28869e-42	H2afj
9	-0.774035	0.007	0.162	4.60835e-13	Asap3
9	-0.774549	0.164	0.673	4.84745e-55	Mat2a
9	-0.775717	0.057	0.379	1.69923e-31	Nup153
9	-0.776145	0.05	0.302	7.57527e-22	Rnf8
9	-0.776989	0.028	0.268	4.23936e-22	Mms19
9	-0.777364	0.045	0.262	4.27808e-17	Atxn1l
9	-0.777386	0.062	0.406	1.68443e-34	Clk3
9	-0.777525	0.064	0.403	2.95806e-33	Tollip
9	-0.777857	0.078	0.503	1.55484e-47	Nfatc3
9	-0.77786	0.339	0.793	1.14572e-37	Akr1a1
9	-0.778051	0.114	0.46	7.53074e-30	Hmgn2
9	-0.778562	0.031	0.316	7.38137e-29	Strip1
9	-0.778649	0.036	0.253	2.78921e-18	Pik3c3
9	-0.780603	0.028	0.269	3.32793e-22	Rcbtb1
9	-0.781683	0.071	0.445	1.5721e-38	Upf3a
9	-0.782896	0.064	0.416	2.48989e-35	Ube3c
9	-0.783294	0.033	0.283	4.6312e-23	Ift22
9	-0.783413	0.081	0.311	3.75339e-16	Crem
9	-0.783564	0.059	0.42	2.19913e-37	Nfx1
9	-0.78376	0.166	0.65	5.86478e-48	Atg3
9	-0.784605	0.896	0.989	1.68767e-70	Rps9
9	-0.785141	0.009	0.11	1.83556e-06	Xndc1
9	-0.785434	0.092	0.546	1.74025e-50	Ehmt2
9	-0.785711	0.026	0.313	2.70561e-29	Pex3
9	-0.78624	0.083	0.458	1.74477e-37	Map2k1
9	-0.787093	0.126	0.636	4.04518e-59	Srp72
9	-0.78736	0.009	0.176	2.76904e-14	5730480H06Rik
9	-0.789651	0.014	0.131	9.95267e-08	Mgme1
9	-0.7907	0.081	0.374	1.18384e-24	Pfkfb3
9	-0.790884	0.026	0.159	9.77919e-09	Polr3e
9	-0.790996	0.194	0.729	5.24017e-58	Ube2i
9	-0.791408	0.066	0.439	7.63508e-39	Nsmce1
9	-0.791568	0.088	0.478	1.56278e-39	Vps26a
9	-0.791832	0.175	0.725	1.23741e-62	Rsrc2
9	-0.792143	0.031	0.31	9.97786e-28	Pop4
9	-0.792512	0.021	0.192	1.48715e-13	Poc1b
9	-0.792656	0.04	0.313	1.80562e-25	Rbm4
9	-0.794037	0.036	0.286	1.82793e-22	Rnf214
9	-0.794203	0.038	0.261	5.2062e-19	Apeh
9	-0.794387	0.017	0.137	3.88119e-08	Slc25a45
9	-0.794526	0.097	0.542	5.02895e-49	Dazap1
9	-0.794811	0.007	0.15	1.30265e-11	Slc25a40
9	-0.795154	0.017	0.128	3.46867e-07	Apba1
9	-0.795539	0.052	0.414	2.67764e-38	Phldb1
9	-0.79567	0.009	0.111	1.70243e-06	Ccdc61
9	-0.796006	0.038	0.265	1.38157e-19	Sesn1
9	-0.798179	0.019	0.172	1.59941e-11	Nat10
9	-0.798954	0.028	0.214	8.47303e-15	Zfp362
9	-0.799644	0.085	0.504	2.85844e-45	Tbl1xr1
9	-0.800326	0.033	0.291	5.01378e-24	Vps26c
9	-0.801234	0.024	0.245	3.69431e-20	Proser1
9	-0.801407	0.04	0.294	9.93616e-23	Rangap1
9	-0.801464	0.173	0.672	3.28353e-52	Sypl
9	-0.802089	0.095	0.466	1.82788e-35	Sh3bp5
9	-0.803052	0.017	0.124	1.36344e-06	Rbm48
9	-0.803104	0.043	0.349	1.06234e-30	Nvl
9	-0.803429	0.076	0.505	2.14108e-48	Tmem219
9	-0.803659	0.028	0.309	6.83745e-28	Edc4
9	-0.804225	0.033	0.248	5.46937e-18	Tbce
9	-0.804399	0.062	0.353	3.14535e-26	Ddx23
9	-0.804466	0.017	0.221	1.5096e-18	Mbtps2
9	-0.805989	0.09	0.556	9.59167e-53	Rbm42
9	-0.806057	0.017	0.162	4.83991e-11	Ercc4
9	-0.806151	0.116	0.588	7.24078e-52	Cebpz
9	-0.806999	0.168	0.426	1.4148e-15	Serpina3n
9	-0.807306	0.052	0.409	3.63081e-38	Vamp7
9	-0.81	0.038	0.216	4.46001e-13	Tapt1
9	-0.811095	0.069	0.487	1.59905e-46	Arid1b
9	-0.811286	0.078	0.484	2.81931e-44	Sec23a
9	-0.811316	0.097	0.514	2.25582e-42	Camk1
9	-0.812076	0.062	0.387	1.23543e-31	Entr1
9	-0.812111	0.085	0.428	5.26832e-32	Zfp385a
9	-0.812245	0.055	0.35	5.24898e-27	Med7
9	-0.812826	0.045	0.291	2.31838e-21	Patl1
9	-0.812983	0.86	0.963	2.64268e-59	Rps16
9	-0.815381	0.04	0.308	7.13202e-25	Rab33b
9	-0.815693	0.083	0.544	2.73152e-54	U2af2
9	-0.816013	0.064	0.374	6.3762e-29	Cmtr1
9	-0.816236	0.047	0.398	7.90201e-38	Usp1
9	-0.816809	0.062	0.337	1.32501e-23	Tatdn2
9	-0.817156	0.104	0.537	2.70395e-45	Fam168a
9	-0.817794	0.059	0.443	1.80221e-41	Dnm1
9	-0.818062	0.024	0.149	6.83168e-08	Gm50240
9	-0.818307	0.043	0.277	4.63822e-20	Heatr3
9	-0.818447	0.123	0.603	6.256e-53	Rbbp4
9	-0.818449	0.064	0.365	1.72945e-27	Tmem183a
9	-0.818772	0.031	0.237	4.55218e-17	Ppil1
9	-0.819896	0.045	0.3	3.27734e-22	Ctps
9	-0.820307	0.059	0.388	3.34089e-32	Atxn7
9	-0.82062	0.045	0.301	2.3599e-22	Rufy3
9	-0.820969	0.021	0.279	2.16258e-25	Terf2
9	-0.821692	0.026	0.232	1.15078e-17	Fez1
9	-0.821704	0.019	0.153	2.44997e-09	Sh3bp2
9	-0.82184	0.071	0.451	3.34859e-39	Ncoa4
9	-0.822131	0.019	0.315	1.98583e-31	Utp18
9	-0.822343	0.019	0.131	6.72529e-07	Cenpq
9	-0.822961	0.047	0.33	3.65625e-26	Zhx3
9	-0.823108	0.024	0.212	1.51186e-15	Traf6
9	-0.823356	0.033	0.275	4.25161e-22	Zfp609
9	-0.823702	0.009	0.138	1.22001e-09	Orc5
9	-0.823851	0.017	0.177	9.86766e-13	Brpf3
9	-0.824298	0.019	0.146	1.63532e-08	Ccl25
9	-0.824337	0.853	0.906	3.68551e-49	Rps19
9	-0.825179	0.036	0.231	3.22265e-15	C1qtnf12
9	-0.82521	0.026	0.241	5.51213e-19	Mr1
9	-0.825435	0.028	0.285	1.83295e-24	Rnaseh2a
9	-0.825559	0.109	0.531	4.31057e-43	Gars
9	-0.825749	0.088	0.506	1.79819e-43	Gtf2i
9	-0.826148	0.021	0.259	1.43386e-22	Lmbr1
9	-0.826297	0.028	0.2	4.79e-13	Zxdc
9	-0.826702	0.062	0.471	3.58065e-45	Gmps
9	-0.827469	0.028	0.286	7.48777e-25	Zfp110
9	-0.828009	0.04	0.313	1.38799e-25	Pelo
9	-0.828045	0.007	0.155	3.89552e-12	Erbb2
9	-0.828222	0.024	0.229	9.65153e-18	Tmem101
9	-0.829292	0.036	0.281	2.09697e-22	Ier5l
9	-0.829855	0.021	0.207	1.16328e-15	Bcl2l12
9	-0.829962	0.244	0.561	9.77681e-21	Nfib
9	-0.830075	0.043	0.361	4.09697e-32	Parg
9	-0.832089	0.066	0.378	1.15768e-28	Foxn2
9	-0.832102	0.024	0.21	2.3861e-15	Entpd5
9	-0.833214	0.834	0.894	2.62414e-47	Rps4x
9	-0.833564	0.036	0.245	2.19611e-17	Rmnd5b
9	-0.833714	0.009	0.109	2.26353e-06	Tle2
9	-0.834013	0.047	0.389	9.13046e-36	Nkapd1
9	-0.834255	0.076	0.52	5.58182e-51	Slc25a39
9	-0.83569	0.038	0.332	3.70064e-29	Rai1
9	-0.836275	0.038	0.266	2.49198e-19	Wdr74
9	-0.837106	0.062	0.379	7.9324e-30	Foxo1
9	-0.837995	0.009	0.101	2.45344e-05	L3mbtl2
9	-0.838186	0.199	0.698	3.19868e-50	Hnrnpa1
9	-0.839184	0.071	0.423	1.39577e-34	Emc8
9	-0.839668	0.014	0.204	1.01929e-16	Nicn1
9	-0.840295	0.04	0.345	1.61149e-30	Dpp9
9	-0.840508	0.062	0.427	6.04956e-38	Rit1
9	-0.840572	0.055	0.405	5.93278e-37	Trim33
9	-0.840784	0.031	0.308	2.40697e-27	Stx18
9	-0.841018	0.014	0.21	2.11128e-17	Adnp2
9	-0.841075	0.066	0.435	1.7207e-38	Naa35
9	-0.841499	0.009	0.112	1.09959e-06	Taf6l
9	-0.842239	0.024	0.208	3.08053e-15	Lancl1
9	-0.843136	0.047	0.391	2.09058e-36	Map4k5
9	-0.843438	0.038	0.274	1.49093e-20	Rgma
9	-0.844909	0.047	0.234	2.3102e-13	Pim3
9	-0.844929	0.009	0.143	3.51875e-10	Nipa1
9	-0.844963	0.024	0.196	1.26885e-13	Ppm1d
9	-0.844986	0.017	0.103	0.000292486	Nsun3
9	-0.845712	0.017	0.157	2.01077e-10	Fam110b
9	-0.846064	0.109	0.559	2.42628e-48	Zfas1
9	-0.847136	0.045	0.39	2.95155e-36	Ssbp2
9	-0.847214	0.1	0.52	6.42389e-46	Nudcd2
9	-0.848799	0.062	0.438	2.661e-40	Snrpa
9	-0.84897	0.026	0.209	1.04225e-14	Zdhhc1
9	-0.848974	0.059	0.42	2.9437e-38	Gtf2a1
9	-0.850538	0.192	0.714	1.51356e-54	Ap2a2
9	-0.851613	0.306	0.774	4.85789e-38	Esd
9	-0.851659	0.064	0.465	2.75439e-45	Bicd2
9	-0.852517	0.142	0.545	2.5202e-36	Uap1
9	-0.852565	0.014	0.172	1.34726e-12	Dph5
9	-0.852626	0.081	0.41	2.39079e-30	Alas1
9	-0.853367	0.04	0.338	2.7248e-29	Orc4
9	-0.853372	0.014	0.219	8.14213e-19	Pinx1
9	-0.854051	0.083	0.447	8.93133e-36	Rhou
9	-0.854345	0.045	0.424	1.35041e-42	Ormdl3
9	-0.854367	0.038	0.361	1.0771e-33	Snapc1
9	-0.856379	0.071	0.421	8.56551e-35	Micu1
9	-0.856557	0.009	0.136	1.78111e-09	Zfp65
9	-0.856952	0.341	0.747	5.24552e-33	Lmna
9	-0.856988	0.066	0.411	3.95372e-34	Epc1
9	-0.857363	0.028	0.25	9.28202e-20	Kdm2b
9	-0.857535	0.05	0.32	2.96165e-24	Esco1
9	-0.858163	0.047	0.358	6.3769e-31	Rae1
9	-0.858938	0.057	0.441	1.90495e-41	Rev3l
9	-0.859075	0.045	0.331	2.95238e-27	Dpagt1
9	-0.86026	0.261	0.837	6.82576e-66	Pafah1b1
9	-0.860284	0.026	0.261	9.1616e-22	Golga1
9	-0.860419	0.071	0.412	7.4651e-33	Ncbp2
9	-0.860738	0.028	0.295	6.99983e-26	Dnajc24
9	-0.860886	0.009	0.209	1.50004e-18	Spg11
9	-0.86092	0.024	0.163	1.33529e-09	Gga3
9	-0.861001	0.024	0.207	6.04038e-15	C9orf72
9	-0.861126	0.083	0.543	7.74814e-53	Appl1
9	-0.86217	0.083	0.474	1.47802e-39	Atg5
9	-0.862361	0.057	0.377	1.10567e-31	Arhgef10l
9	-0.86259	0.021	0.183	1.5671e-12	LTO1
9	-0.862799	0.078	0.456	2.80662e-38	Pgs1
9	-0.863619	0.062	0.426	1.34648e-37	Lin7c
9	-0.864919	0.085	0.505	1.55335e-45	Znrd1
9	-0.865571	0.083	0.509	2.57969e-46	Elk4
9	-0.866139	0.043	0.342	1.85924e-29	Anapc7
9	-0.867116	0.121	0.619	1.13746e-56	Elf2
9	-0.867503	0.088	0.568	3.15331e-57	Ctcf
9	-0.868504	0.114	0.51	2.31442e-37	Hexim1
9	-0.868654	0.024	0.258	8.15204e-22	Nsmf
9	-0.869488	0.047	0.262	1.09512e-16	Dgkd
9	-0.870055	0.083	0.377	1.34125e-24	Tcp11l2
9	-0.870107	0.043	0.373	5.01818e-34	Srsf4
9	-0.871251	0.033	0.374	7.66996e-38	Gnptab
9	-0.872518	0.069	0.431	6.47132e-36	Gtf2h1
9	-0.873005	0.173	0.696	2.47917e-57	Vps29
9	-0.873241	0.05	0.422	1.37739e-40	Pggt1b
9	-0.873562	0.078	0.462	2.91879e-39	Prdm2
9	-0.873567	0.019	0.194	1.92368e-14	Fbxw17
9	-0.873852	0.024	0.245	5.09126e-20	Gtf2ird1
9	-0.873925	0.038	0.361	6.95954e-34	Dusp7
9	-0.873958	0.036	0.15	5.21418e-06	Tfrc
9	-0.874552	0.107	0.619	5.88086e-62	Ubn1
9	-0.874717	0.076	0.57	8.29676e-62	Usp8
9	-0.874774	0.055	0.329	8.22482e-25	Nrf1
9	-0.874901	0.031	0.275	1.41327e-22	Srp54a
9	-0.875272	0.014	0.122	6.93946e-07	Mvd
9	-0.875503	0.109	0.618	1.63178e-60	Usp7
9	-0.875818	0.531	0.951	6.00667e-32	Ubc
9	-0.875983	0.033	0.12	0.00297468	Gm50022
9	-0.8761	0.028	0.317	5.32411e-29	Josd1
9	-0.876666	0.014	0.14	9.50696e-09	Fntb
9	-0.876724	0.069	0.535	3.19888e-57	Unc50
9	-0.877097	0.028	0.204	1.3201e-13	Phf1
9	-0.877997	0.017	0.15	1.73195e-09	Parp11
9	-0.878188	0.009	0.121	1.36589e-07	Arhgap22
9	-0.878395	0.256	0.757	9.06613e-48	Plec
9	-0.878451	0.123	0.407	3.9104e-20	Glrx
9	-0.878817	0.071	0.499	8.74163e-49	Epc2
9	-0.878844	0.024	0.144	2.26548e-07	3110082I17Rik
9	-0.87919	0.156	0.686	8.00723e-61	Sin3b
9	-0.88187	0.012	0.151	1.40391e-10	Lmtk2
9	-0.882583	0.024	0.247	2.33609e-20	Ilvbl
9	-0.882924	0.021	0.226	4.2116e-18	Naa16
9	-0.883386	0.073	0.459	4.22983e-40	Atf7
9	-0.883425	0.031	0.308	3.02429e-27	Vps26b
9	-0.884395	0.038	0.379	8.55483e-37	Gon4l
9	-0.884659	0.033	0.317	3.22953e-28	Pycr2
9	-0.885673	0.038	0.296	6.593e-24	Zfp397
9	-0.88619	0.028	0.321	3.11074e-30	Prkaa1
9	-0.886485	0.05	0.349	7.30913e-29	Lonp1
9	-0.887038	0.019	0.248	1.01339e-21	Dph6
9	-0.887076	0.09	0.513	1.22379e-44	Pnrc2
9	-0.88712	0.024	0.19	6.69848e-13	Rbmx2
9	-0.887297	0.009	0.155	1.46291e-11	Eogt
9	-0.888172	0.024	0.256	1.45243e-21	Il17rc
9	-0.888185	0.168	0.675	2.28568e-55	Camk2d
9	-0.888623	0.047	0.296	1.92008e-21	Nop16
9	-0.88867	0.149	0.419	1.90989e-17	Pde4b
9	-0.889072	0.038	0.346	7.01341e-31	Epdr1
9	-0.889929	0.021	0.221	2.02923e-17	Dbt
9	-0.890083	0.012	0.133	1.7053e-08	Ngf
9	-0.890588	0.05	0.386	2.3139e-35	Polr2h
9	-0.891073	0.057	0.387	8.05041e-33	Uap1l1
9	-0.891958	0.021	0.182	1.54583e-12	Cyren
9	-0.892825	0.13	0.636	8.51463e-59	Mia2
9	-0.892905	0.043	0.409	1.17464e-40	Smad2
9	-0.893505	0.052	0.417	9.50072e-40	Dcaf7
9	-0.89378	0.118	0.612	3.67635e-57	Magoh
9	-0.894379	0.059	0.367	6.10402e-29	Tmem140
9	-0.894665	0.092	0.59	3.85705e-61	Hmg20b
9	-0.895045	0.012	0.125	9.93915e-08	Cdt1
9	-0.895402	0.026	0.239	9.69126e-19	Tmem237
9	-0.897082	0.043	0.345	9.1855e-30	Erc1
9	-0.898179	0.336	0.871	2.36627e-55	Rac1
9	-0.899099	0.014	0.125	3.80318e-07	Cep89
9	-0.899388	0.062	0.524	1.6007e-57	Herpud1
9	-0.899841	0.062	0.426	2.22755e-37	Idnk
9	-0.900211	0.059	0.427	3.31067e-39	4931406P16Rik
9	-0.900473	0.036	0.249	6.51086e-18	Zfp654
9	-0.900534	0.055	0.359	5.23353e-29	Arhgap24
9	-0.900825	0.012	0.21	4.77868e-18	Fbxw9
9	-0.901762	0.223	0.72	2.57081e-52	Morf4l2
9	-0.901771	0.036	0.235	5.90599e-16	Zfp710
9	-0.902559	0.028	0.324	1.58841e-30	Ipo9
9	-0.902596	0.021	0.241	6.13336e-20	Xab2
9	-0.90287	0.031	0.255	5.77556e-20	Fbxl14
9	-0.90308	0.014	0.195	9.04987e-16	Msto1
9	-0.903147	0.026	0.288	1.24845e-25	Tubgcp4
9	-0.90338	0.031	0.31	5.92076e-28	Ercc5
9	-0.903596	0.09	0.614	3.30897e-66	Erp44
9	-0.903711	0.142	0.618	1.98829e-50	Mprip
9	-0.903744	0.021	0.196	2.46381e-14	Aar2
9	-0.904326	0.036	0.319	4.6091e-28	Ripor1
9	-0.904931	0.863	0.949	5.47955e-69	Rps10
9	-0.90507	0.014	0.175	5.38844e-13	Spout1
9	-0.90544	0.076	0.497	2.59347e-47	Gatad2a
9	-0.905548	0.047	0.308	2.12099e-23	Eaf1
9	-0.90688	0.036	0.345	3.95305e-32	Ptar1
9	-0.907418	0.455	0.81	9.44647e-23	Mif
9	-0.907684	0.038	0.336	9.66189e-30	Tssc4
9	-0.908083	0.159	0.686	7.79098e-61	Emc7
9	-0.908109	0.017	0.113	2.4102e-05	Gm10138
9	-0.910219	0.059	0.401	8.35689e-34	Senp2
9	-0.910796	0.021	0.195	5.85906e-14	Cgref1
9	-0.912113	0.066	0.467	5.73473e-44	Golga3
9	-0.912268	0.154	0.692	3.60338e-60	Lims1
9	-0.91258	0.033	0.337	4.22102e-31	Tbc1d17
9	-0.913559	0.033	0.375	5.05671e-38	Slc25a17
9	-0.91378	0.036	0.366	2.36944e-35	Rab3gap2
9	-0.914023	0.22	0.747	6.156e-57	Nap1l1
9	-0.91487	0.088	0.549	7.55764e-52	Fam89b
9	-0.915782	0.033	0.36	5.26367e-35	Nol11
9	-0.915846	0.024	0.205	8.48688e-15	Mtmr12
9	-0.916793	0.206	0.773	3.67622e-63	Vamp8
9	-0.917323	0.199	0.735	1.01217e-58	Tmem14c
9	-0.91764	0.064	0.457	7.56545e-43	Naxe
9	-0.917669	0.028	0.274	7.42989e-23	Stat5a
9	-0.917685	0.028	0.254	4.65102e-20	Nbn
9	-0.917834	0.057	0.464	2.15424e-46	Hpf1
9	-0.917901	0.104	0.638	1.92075e-66	Sec63
9	-0.918296	0.114	0.634	7.45359e-64	Pum1
9	-0.918303	0.095	0.518	1.2058e-44	Otub1
9	-0.918478	0.04	0.25	6.07743e-17	Pknox1
9	-0.918883	0.123	0.67	1.94352e-67	Bcap31
9	-0.919864	0.081	0.491	2.37467e-44	Txndc15
9	-0.91995	0.017	0.241	1.87854e-21	Zfp26
9	-0.920156	0.019	0.242	8.95774e-21	Foxp4
9	-0.92019	0.078	0.5	5.30774e-47	Dnajc25
9	-0.920544	0.083	0.54	3.92467e-53	1110038B12Rik
9	-0.920879	0.123	0.645	6.20591e-63	Ik
9	-0.921771	0.031	0.323	6.13094e-30	1810055G02Rik
9	-0.921928	0.021	0.188	4.2698e-13	Slc4a3
9	-0.923114	0.014	0.189	8.40982e-15	Slc2a8
9	-0.923169	0.088	0.322	1.71051e-16	Stab1
9	-0.923271	0.064	0.432	8.59681e-39	Slc39a13
9	-0.92344	0.017	0.143	9.51788e-09	Fosl1
9	-0.923462	0.017	0.147	4.08188e-09	Zbed4
9	-0.925033	0.026	0.242	4.20834e-19	Cnot9
9	-0.925813	0.031	0.327	4.46814e-30	Zkscan1
9	-0.925957	0.009	0.133	6.14334e-09	Car5b
9	-0.926752	0.05	0.446	2.9983e-46	Pbdc1
9	-0.926849	0.05	0.351	4.82552e-29	Utp14a
9	-0.927118	0.069	0.423	1.76698e-35	Dguok
9	-0.927741	0.057	0.446	9.10807e-43	Glod4
9	-0.927962	0.036	0.205	4.25776e-12	Abtb1
9	-0.92832	0.012	0.129	5.50771e-08	Ccdc134
9	-0.928597	0.114	0.592	4.69489e-54	Ccdc59
9	-0.92971	0.126	0.617	1.94116e-54	Ppp2r1a
9	-0.930007	0.043	0.22	1.1982e-12	1600014C10Rik
9	-0.930107	0.019	0.204	1.76991e-15	Tbl3
9	-0.930305	0.147	0.668	4.13823e-59	Pura
9	-0.93032	0.045	0.358	6.98415e-32	Zfp9
9	-0.930666	0.083	0.528	9.41883e-51	Tor1aip2
9	-0.931133	0.04	0.399	5.43676e-39	Ids
9	-0.931306	0.017	0.141	1.54064e-08	Snhg20
9	-0.931452	0.069	0.432	4.13402e-37	Tcof1
9	-0.931683	0.066	0.413	3.34087e-34	Ralgapa1
9	-0.931763	0.062	0.464	1.55556e-44	Xpnpep1
9	-0.931894	0.097	0.54	8.36753e-49	Syngr2
9	-0.932108	0.147	0.659	2.14185e-60	Galnt1
9	-0.932179	0.145	0.656	1.3715e-55	Wapl
9	-0.932186	0.066	0.423	1.46137e-35	Hmgcl
9	-0.932356	0.019	0.139	9.08084e-08	Slc25a38
9	-0.933031	0.031	0.237	1.8497e-17	Ythdc2
9	-0.933315	0.021	0.253	9.17345e-22	2310033P09Rik
9	-0.933617	0.104	0.576	2.24553e-53	Prrc2b
9	-0.933714	0.033	0.301	1.54119e-25	Prr12
9	-0.934412	0.017	0.18	3.51735e-13	Gpsm1
9	-0.934509	0.021	0.22	5.04643e-17	Zfp512
9	-0.935594	0.043	0.366	3.11406e-33	Bace1
9	-0.936307	0.123	0.573	6.66053e-47	Sec14l1
9	-0.937309	0.045	0.359	1.44199e-31	Nsmce3
9	-0.93752	0.019	0.196	1.20257e-14	Vps39
9	-0.938294	0.036	0.288	3.34743e-23	Upf3b
9	-0.93832	0.017	0.197	2.59193e-15	Tmem175
9	-0.939612	0.021	0.205	3.25706e-15	Pir
9	-0.939988	0.024	0.21	1.92486e-15	Bpnt1
9	-0.940241	0.194	0.793	1.92361e-73	Ncor1
9	-0.940525	0.026	0.248	4.22706e-20	1600002K03Rik
9	-0.941695	0.13	0.613	8.66725e-52	Nras
9	-0.942034	0.088	0.43	1.03008e-31	Ablim1
9	-0.943356	0.057	0.406	1.80814e-35	Ltn1
9	-0.943593	0.033	0.343	2.36842e-32	Epn2
9	-0.945619	0.069	0.46	2.4042e-42	Dcaf12
9	-0.945844	0.036	0.299	1.05623e-24	Usp40
9	-0.945925	0.033	0.269	3.93903e-21	Klhdc4
9	-0.946268	0.045	0.287	1.05417e-20	Lcor
9	-0.946952	0.031	0.352	2.67778e-34	Cbr1
9	-0.94732	0.213	0.761	3.8536e-60	Purb
9	-0.947462	0.076	0.565	2.50902e-60	Snx17
9	-0.947547	0.04	0.373	1.68462e-35	Pdzd11
9	-0.948302	0.384	0.84	1.01771e-46	Dynll1
9	-0.948393	0.047	0.256	2.85603e-16	Map3k11
9	-0.949137	0.045	0.43	1.86728e-44	Lpcat3
9	-0.949517	0.014	0.15	3.61176e-10	Mis18a
9	-0.949589	0.014	0.3	1.18717e-30	Elp2
9	-0.950287	0.073	0.44	2.67514e-37	Pigx
9	-0.950419	0.031	0.313	3.91713e-28	Polg
9	-0.951446	0.045	0.298	1.48228e-22	Mbd6
9	-0.951451	0.052	0.441	2.16076e-43	Mplkip
9	-0.952304	0.133	0.625	1.63271e-55	Tspan3
9	-0.953296	0.905	0.994	1.2705e-86	Fau
9	-0.954006	0.152	0.686	1.26524e-62	Rbm8a
9	-0.954433	0.1	0.605	5.81204e-62	Ddx46
9	-0.954586	0.047	0.383	2.6692e-35	Pitrm1
9	-0.954843	0.062	0.452	1.79801e-42	Anapc4
9	-0.955076	0.043	0.346	9.32347e-30	Uhmk1
9	-0.955354	0.078	0.499	6.7591e-47	Ddx18
9	-0.955361	0.097	0.579	9.43033e-57	Plgrkt
9	-0.955651	0.028	0.247	3.32814e-19	Naf1
9	-0.955889	0.021	0.193	5.38668e-14	Prmt2
9	-0.956036	0.017	0.206	1.47532e-16	Tyk2
9	-0.956046	0.033	0.195	1.28582e-11	Xpc
9	-0.956698	0.095	0.608	3.20822e-64	Efr3a
9	-0.957477	0.109	0.585	4.16994e-54	Cbx1
9	-0.957714	0.012	0.111	4.75669e-06	Ncapd2
9	-0.95913	0.047	0.413	4.06487e-40	Lemd2
9	-0.959246	0.31	0.82	4.72322e-51	Ncl
9	-0.959428	0.012	0.162	4.17173e-12	Map3k6
9	-0.959474	0.09	0.569	3.76232e-55	Impad1
9	-0.959668	0.028	0.284	2.01586e-24	Inafm1
9	-0.959776	0.055	0.429	7.14225e-41	Exoc4
9	-0.960139	0.159	0.691	2.58749e-59	Ube3a
9	-0.960348	0.012	0.131	1.99476e-08	Iqcc
9	-0.960425	0.064	0.52	4.51755e-55	Tmem109
9	-0.96165	0.036	0.294	4.47337e-24	Leng8
9	-0.961869	0.133	0.661	9.26525e-62	Akt1
9	-0.962338	0.043	0.353	1.75378e-31	Faap20
9	-0.962695	0.043	0.352	2.57498e-31	1110059E24Rik
9	-0.963876	0.235	0.794	1.56938e-61	1810037I17Rik
9	-0.964138	0.012	0.118	7.88748e-07	Mid2
9	-0.964576	0.038	0.358	1.78168e-33	Plekhm2
9	-0.965157	0.04	0.225	1.0327e-13	Sc5d
9	-0.965302	0.014	0.126	2.71982e-07	Zgpat
9	-0.965484	0.024	0.178	2.13129e-11	Zfyve27
9	-0.965523	0.012	0.113	3.44665e-06	Actr5
9	-0.965771	0.083	0.562	3.94925e-57	Puf60
9	-0.965789	0.085	0.512	2.41683e-47	Nemf
9	-0.966005	0.024	0.226	1.23832e-17	Insyn1
9	-0.966526	0.05	0.394	2.04007e-36	Nolc1
9	-0.96723	0.012	0.228	1.71094e-20	Usp42
9	-0.967817	0.062	0.432	1.18154e-38	Abhd5
9	-0.968387	0.017	0.198	1.21133e-15	Cep290
9	-0.968422	0.033	0.31	2.8012e-27	Acvr2a
9	-0.968648	0.118	0.675	4.2691e-69	Erbin
9	-0.968894	0.268	0.778	1.08557e-56	Vcp
9	-0.969111	0.095	0.544	9.23513e-51	Ddi2
9	-0.97047	0.019	0.21	1.14039e-16	Slc10a6
9	-0.97049	0.128	0.648	5.11619e-62	Chmp5
9	-0.970587	0.126	0.599	1.35414e-51	Pxn
9	-0.970632	0.052	0.39	3.32586e-35	Noc2l
9	-0.970777	0.052	0.465	1.06801e-47	Tmem214
9	-0.973457	0.024	0.273	6.12182e-24	Adprhl2
9	-0.973844	0.04	0.286	4.84154e-22	Rufy1
9	-0.974478	0.111	0.564	1.04237e-48	Arl8a
9	-0.974905	0.028	0.32	1.06164e-29	Ttyh2
9	-0.975101	0.057	0.424	2.74834e-39	Nsmce2
9	-0.975533	0.05	0.404	8.66181e-38	Fbxo22
9	-0.975615	0.062	0.475	4.14922e-47	Clasp1
9	-0.975976	0.04	0.287	1.00653e-21	Prkx
9	-0.976331	0.118	0.617	5.25441e-58	Tardbp
9	-0.976366	0.1	0.573	4.64843e-55	Gmfb
9	-0.977571	0.055	0.393	6.8758e-34	Rnf19a
9	-0.977934	0.012	0.133	2.0127e-08	Atg4c
9	-0.978185	0.097	0.568	8.37332e-54	Csnk2a2
9	-0.97843	0.043	0.36	4.09086e-32	Rassf8
9	-0.97902	0.033	0.305	3.44821e-26	Xpo4
9	-0.979714	0.045	0.36	4.42455e-32	Ldah
9	-0.980282	0.033	0.226	2.5302e-15	Tfip11
9	-0.980649	0.047	0.349	6.97906e-29	Blcap
9	-0.98076	0.128	0.66	5.23753e-64	Osbpl9
9	-0.98098	0.161	0.692	1.41416e-58	Nop53
9	-0.980983	0.441	0.909	1.56492e-36	Atp6v0c
9	-0.981015	0.038	0.359	4.07739e-33	Mospd3
9	-0.98116	0.014	0.154	1.60961e-10	Elp4
9	-0.981397	0.059	0.46	5.59005e-45	Rnf216
9	-0.981555	0.043	0.216	4.05806e-12	Unc119
9	-0.982083	0.137	0.677	1.57387e-66	Smap1
9	-0.982442	0.284	0.739	2.75323e-46	Krtcap2
9	-0.983386	0.194	0.727	4.80461e-60	Spcs2
9	-0.983656	0.062	0.448	7.68591e-42	Cdc16
9	-0.983762	0.135	0.676	7.61582e-65	Fam120a
9	-0.984329	0.019	0.17	1.8923e-11	Cryl1
9	-0.984874	0.036	0.283	1.62892e-22	Gorab
9	-0.985266	0.038	0.312	4.2793e-26	Yrdc
9	-0.985759	0.024	0.229	6.28741e-18	Shkbp1
9	-0.985788	0.021	0.255	8.22279e-22	Ascc2
9	-0.986637	0.019	0.188	1.42478e-13	Plekha8
9	-0.986736	0.028	0.17	2.14876e-09	Zfand1
9	-0.986773	0.012	0.151	9.81144e-11	Zbtb45
9	-0.986954	0.147	0.694	9.3703e-67	Tnrc6b
9	-0.987012	0.026	0.21	1.02214e-14	Bvht
9	-0.987925	0.009	0.14	4.87126e-10	Rad51d
9	-0.988997	0.038	0.36	2.83662e-34	Sil1
9	-0.989157	0.005	0.107	4.93076e-07	Dcun1d4
9	-0.989433	0.026	0.199	2.19622e-13	AI987944
9	-0.989701	0.038	0.25	3.0165e-17	Stox2
9	-0.990012	0.069	0.487	1.42164e-47	Mtmr3
9	-0.990387	0.026	0.359	6.88314e-37	Impdh1
9	-0.990393	0.05	0.422	8.96961e-41	Dnajc14
9	-0.990435	0.081	0.479	1.89306e-42	Ykt6
9	-0.991398	0.327	0.634	1.006e-15	Cdkn1a
9	-0.992016	0.028	0.325	1.51867e-30	Samd1
9	-0.992283	0.019	0.247	1.39571e-21	Pelp1
9	-0.992468	0.024	0.174	9.44615e-11	Zfp821
9	-0.993021	0.019	0.22	7.05124e-18	Sufu
9	-0.993658	0.017	0.205	2.87327e-16	Sclt1
9	-0.993774	0.04	0.396	2.57933e-39	Senp5
9	-0.993992	0.019	0.209	1.64256e-16	Dync2h1
9	-0.995734	0.026	0.299	3.05852e-27	Rnf168
9	-0.996063	0.033	0.242	2.73639e-17	Polr1a
9	-0.996369	0.017	0.193	6.9335e-15	Med20
9	-0.996882	0.097	0.605	1.26709e-61	Sdf2
9	-0.997014	0.012	0.163	3.93602e-12	Mthfsd
9	-0.997169	0.028	0.127	0.000113505	Fxyd2
9	-0.997777	0.095	0.482	5.71579e-39	Col4a3bp
9	-0.998092	0.036	0.269	1.73392e-20	Zfp865
9	-0.998213	0.066	0.522	7.69464e-56	Bet1l
9	-0.998785	0.114	0.665	3.46258e-69	Ccnl2
9	-0.998935	0.007	0.119	5.65217e-08	Sox9
9	-0.999501	0.026	0.216	1.38216e-15	Iqsec2
9	-1.00018	0.038	0.301	1.33983e-24	Mettl6
9	-1.00212	0.097	0.467	1.89182e-35	Mxi1
9	-1.0023	0.007	0.101	7.30903e-06	Cbx8
9	-1.00234	0.043	0.329	3.23512e-27	Zfp598
9	-1.00319	0.391	0.875	1.46552e-53	Calm2
9	-1.00335	0.073	0.53	5.00071e-54	Bad
9	-1.00347	0.055	0.412	8.27078e-37	Fam8a1
9	-1.0038	0.114	0.644	5.23178e-65	Mapk1
9	-1.00384	0.05	0.398	9.84032e-37	Tgs1
9	-1.00389	0.021	0.289	3.54835e-27	Cep57
9	-1.00457	0.031	0.279	4.12554e-23	Tubgcp2
9	-1.00461	0.178	0.704	4.81384e-58	Supt4a
9	-1.00575	0.114	0.636	6.02724e-64	Ddx39b
9	-1.00611	0.04	0.395	1.54323e-38	Eftud2
9	-1.00647	0.031	0.298	6.78448e-26	Atg4b
9	-1.00664	0.05	0.382	2.24568e-34	Dcp2
9	-1.00753	0.128	0.67	5.70261e-68	Larp4b
9	-1.00876	0.019	0.167	4.72048e-11	Flvcr1
9	-1.01029	0.04	0.341	4.15923e-30	Rpf1
9	-1.01062	0.047	0.377	1.21851e-33	Tmem63a
9	-1.0107	0.031	0.113	0.00538027	Dgat2
9	-1.011	0.026	0.269	8.68782e-23	Mis12
9	-1.01281	0.017	0.228	1.2058e-19	Rabepk
9	-1.01309	0.04	0.329	3.18325e-28	Magohb
9	-1.0147	0.036	0.27	1.49903e-20	Zfp869
9	-1.01536	0.021	0.242	3.36246e-20	Lmf1
9	-1.01542	0.199	0.497	3.07747e-16	Ccl8
9	-1.01574	0.019	0.203	1.31054e-15	Asb3
9	-1.01585	0.047	0.292	5.58053e-21	Rev1
9	-1.01601	0.078	0.561	8.33555e-59	Ppp6r3
9	-1.01623	0.012	0.148	2.72759e-10	Epg5
9	-1.01739	0.107	0.612	1.0063e-62	Ccni
9	-1.01743	0.14	0.648	1.66314e-57	Rab5a
9	-1.01822	0.14	0.677	5.462e-64	Uba1
9	-1.01861	0.038	0.32	1.03605e-27	Ddx27
9	-1.01958	0.043	0.401	3.66081e-39	Nkap
9	-1.02036	0.118	0.615	4.10709e-57	Mkln1
9	-1.02078	0.071	0.485	1.64903e-46	Pacsin2
9	-1.0211	0.014	0.149	5.46596e-10	Mtfmt
9	-1.02123	0.014	0.126	2.53488e-07	Lrmda
9	-1.02316	0.021	0.239	7.26821e-20	Dhdds
9	-1.02397	0.014	0.172	1.01321e-12	Ift172
9	-1.02398	0.057	0.51	1.70599e-56	Plbd2
9	-1.02407	0.021	0.194	4.90484e-14	Mthfr
9	-1.02547	0.038	0.328	9.91588e-29	Mlx
9	-1.02579	0.009	0.104	1.10307e-05	Lin9
9	-1.02593	0.083	0.543	1.4768e-53	Aebp2
9	-1.02844	0.012	0.193	7.57977e-16	Med11
9	-1.02847	0.161	0.718	6.82381e-67	Yy1
9	-1.02852	0.059	0.467	2.96906e-46	H2-T22
9	-1.02887	0.017	0.101	0.00046138	Tti1
9	-1.02897	0.033	0.241	3.82671e-17	Taf5l
9	-1.02908	0.021	0.188	3.3615e-13	Bclaf3
9	-1.03088	0.062	0.486	6.59274e-49	Acadsb
9	-1.03099	0.05	0.464	6.84447e-49	Dpm2
9	-1.03196	0.012	0.156	2.96541e-11	Rad1
9	-1.03201	0.045	0.424	7.41596e-43	Gigyf1
9	-1.03215	0.019	0.233	1.81323e-19	Tubgcp5
9	-1.03249	0.071	0.491	2.42055e-47	Phax
9	-1.03257	0.019	0.17	1.82799e-11	Yod1
9	-1.03259	0.021	0.164	3.64122e-10	Dclre1a
9	-1.0334	0.211	0.739	2.52105e-55	H2afy
9	-1.03353	0.026	0.289	1.45949e-25	Cherp
9	-1.03368	0.028	0.272	1.0069e-22	Btbd10
9	-1.03386	0.021	0.252	1.44098e-21	Rcan3
9	-1.03408	0.092	0.612	4.65671e-66	Zfr
9	-1.03467	0.009	0.105	6.6705e-06	Kcnk5
9	-1.03537	0.012	0.125	1.40941e-07	Spata5
9	-1.03634	0.104	0.591	5.14852e-57	Atxn10
9	-1.03732	0.059	0.522	1.50987e-57	Ap3b1
9	-1.03768	0.118	0.603	1.03367e-54	Hbp1
9	-1.03771	0.187	0.724	2.53308e-60	Hexa
9	-1.03775	0.019	0.138	1.24649e-07	Itpkc
9	-1.03856	0.047	0.393	1.47092e-36	Dpf2
9	-1.03925	0.017	0.263	2.57215e-24	Gmcl1
9	-1.0393	0.078	0.533	3.33837e-53	Pxk
9	-1.03936	0.019	0.177	2.76172e-12	Xrcc6
9	-1.03972	0.031	0.33	6.07853e-31	Fam53c
9	-1.03993	0.095	0.563	3.63555e-54	Lrp6
9	-1.03999	0.017	0.146	4.70023e-09	Mcph1
9	-1.04107	0.045	0.365	3.27351e-32	Spopl
9	-1.04136	0.014	0.134	3.3151e-08	Casp7
9	-1.04382	0.026	0.323	3.34072e-31	Slc30a4
9	-1.0442	0.057	0.167	0.00014928	Cbfa2t3
9	-1.04449	0.047	0.451	5.96005e-47	Tia1
9	-1.0449	0.156	0.692	4.46427e-64	Syncrip
9	-1.04577	0.019	0.19	6.63324e-14	Ptprm
9	-1.04609	0.014	0.156	9.9871e-11	Armh3
9	-1.04622	0.066	0.553	2.6886e-61	Ubr2
9	-1.04652	0.028	0.179	1.29132e-10	Zfp180
9	-1.04661	0.133	0.696	2.92383e-69	Prpf40a
9	-1.04709	0.069	0.437	5.67941e-38	Vamp4
9	-1.04756	0.021	0.223	1.20998e-17	Fam222b
9	-1.04953	0.175	0.759	1.8691e-70	Tsc22d4
9	-1.04961	0.166	0.73	1.03378e-68	Ralbp1
9	-1.05009	0.021	0.188	3.07601e-13	Zc3h12c
9	-1.0508	0.227	0.74	2.38664e-57	Eid1
9	-1.05103	0.052	0.464	2.40971e-48	Maco1
9	-1.05107	0.633	0.975	2.47203e-68	H3f3a
9	-1.05145	0.092	0.547	1.33998e-52	Pafah1b2
9	-1.05149	0.012	0.141	1.8897e-09	Ift88
9	-1.05172	0.031	0.348	1.41194e-33	Spats2
9	-1.05174	0.057	0.384	5.48137e-33	Smg7
9	-1.05205	0.055	0.469	7.60242e-49	Ddx54
9	-1.05245	0.149	0.673	1.27545e-58	Psme2
9	-1.05342	0.019	0.232	2.39452e-19	Champ1
9	-1.05399	0.026	0.268	2.04117e-22	Dcaf1
9	-1.05609	0.012	0.148	2.39057e-10	Zcchc4
9	-1.05609	0.045	0.355	1.24781e-30	Jade1
9	-1.05654	0.026	0.306	2.79803e-28	Setdb1
9	-1.05673	0.012	0.144	8.7619e-10	Kifc3
9	-1.05731	0.024	0.218	2.61445e-16	Mbip
9	-1.05735	0.033	0.257	3.19581e-19	Rnf40
9	-1.0577	0.026	0.277	7.9015e-24	Gpatch2
9	-1.058	0.047	0.431	1.44259e-43	Phf20
9	-1.05881	0.118	0.612	2.54072e-56	Rnf130
9	-1.05958	0.083	0.575	3.88599e-59	Rc3h2
9	-1.05991	0.017	0.237	1.33268e-20	Rnaseh1
9	-1.06003	0.014	0.189	9.55584e-15	Tspyl2
9	-1.06125	0.047	0.295	2.46007e-21	Taz
9	-1.06149	0.092	0.587	2.68383e-60	Snrpb2
9	-1.06203	0.04	0.408	2.11726e-41	Ddx41
9	-1.06241	0.137	0.637	1.15443e-57	Comt
9	-1.06263	0.033	0.345	1.06694e-32	Stk19
9	-1.06302	0.028	0.264	1.38848e-21	Elp1
9	-1.06354	0.481	0.84	2.49751e-47	Gm10076
9	-1.06371	0.081	0.499	7.0962e-46	Sik3
9	-1.06379	0.121	0.655	4.03347e-65	Dennd5a
9	-1.06391	0.021	0.249	6.43054e-21	Atpsckmt
9	-1.06435	0.154	0.693	2.25624e-64	Rab11a
9	-1.06498	0.017	0.15	1.57044e-09	Xrcc4
9	-1.06592	0.102	0.619	1.09554e-64	Yipf3
9	-1.06713	0.017	0.197	2.46986e-15	Zfp251
9	-1.0672	0.005	0.121	1.07356e-08	Tkfc
9	-1.0689	0.126	0.685	1.70436e-69	Eif4g3
9	-1.06974	0.092	0.625	8.27004e-71	Trip11
9	-1.07037	0.05	0.318	3.1681e-24	Inpp5k
9	-1.07043	0.071	0.509	9.23797e-52	Yif1b
9	-1.07121	0.031	0.28	2.97491e-23	Pphln1
9	-1.07129	0.083	0.556	4.19582e-57	Larp4
9	-1.07189	0.009	0.137	1.60516e-09	Zfp629
9	-1.07306	0.026	0.256	3.64905e-21	Frmd8
9	-1.07319	0.069	0.438	2.81296e-38	Napg
9	-1.07405	0.085	0.546	1.02935e-53	Wasl
9	-1.07409	0.052	0.457	1.01892e-46	Med1
9	-1.07427	0.036	0.329	6.06727e-30	Zfp395
9	-1.07448	0.028	0.265	2.05755e-21	Ezh2
9	-1.07535	0.038	0.391	8.5203e-40	Rpa3
9	-1.07607	0.043	0.304	1.21674e-23	Pip4k2c
9	-1.07614	0.007	0.103	4.28237e-06	Zfp866
9	-1.07631	0.036	0.277	1.06347e-21	Nacc2
9	-1.07636	0.173	0.727	7.5912e-65	Grb2
9	-1.07677	0.19	0.743	6.06023e-65	Ssb
9	-1.07765	0.031	0.168	6.56995e-09	Rhbdf2
9	-1.07773	0.04	0.336	2.29914e-29	Wwp2
9	-1.07792	0.014	0.124	4.56193e-07	Mettl2
9	-1.07839	0.014	0.229	4.52636e-20	Armcx4
9	-1.07839	0.097	0.535	2.98343e-47	Rps6kb1
9	-1.07892	0.19	0.773	1.40084e-72	Tpr
9	-1.07923	0.024	0.266	6.53988e-23	Vhl
9	-1.0796	0.012	0.119	5.61165e-07	Lpar6
9	-1.08025	0.021	0.158	1.62805e-09	Tmem268
9	-1.0803	0.045	0.382	8.90027e-36	Abhd4
9	-1.08036	0.109	0.588	4.58113e-55	Akap9
9	-1.08097	0.043	0.388	7.20346e-37	Sacm1l
9	-1.08107	0.071	0.539	3.07789e-58	Nck1
9	-1.08117	0.024	0.299	1.33302e-27	Zc3h7b
9	-1.08226	0.052	0.411	1.00098e-38	Kmt2d
9	-1.08261	0.05	0.392	1.44511e-35	Zbtb1
9	-1.08261	0.019	0.204	1.73763e-15	Grpel2
9	-1.08282	0.076	0.525	2.97992e-53	Acaa1a
9	-1.08352	0.073	0.369	4.10663e-26	Atp6v0a1
9	-1.08355	0.014	0.131	9.07589e-08	Clp1
9	-1.08364	0.014	0.151	2.96048e-10	Pyroxd2
9	-1.08456	0.024	0.234	1.37018e-18	Pwp1
9	-1.08461	0.043	0.474	1.65991e-52	Trappc3
9	-1.08484	0.495	0.924	1.00608e-53	Txn1
9	-1.0851	0.1	0.539	1.96913e-48	Mapk6
9	-1.08577	0.009	0.108	4.27402e-06	Tmem201
9	-1.08595	0.069	0.48	1.45178e-46	Ing1
9	-1.08658	0.154	0.591	7.84452e-42	Lrrfip1
9	-1.08705	0.045	0.288	9.42747e-21	Serhl
9	-1.08725	0.22	0.756	5.00873e-63	Hnrnpab
9	-1.08733	0.059	0.467	6.58644e-47	Ireb2
9	-1.08882	0.019	0.194	1.9069e-14	Traf3ip2
9	-1.08964	0.028	0.285	1.23289e-24	Cep162
9	-1.08984	0.014	0.176	2.79798e-13	Asb6
9	-1.0902	0.019	0.188	9.48313e-14	Zfp513
9	-1.09074	0.057	0.422	8.43449e-39	Trnt1
9	-1.09137	0.045	0.386	3.1974e-36	Rnf2
9	-1.09152	0.275	0.811	2.45843e-64	Gdi2
9	-1.09185	0.031	0.257	6.05325e-20	R3hcc1l
9	-1.09186	0.005	0.104	1.10144e-06	Zfp35
9	-1.09248	0.014	0.157	7.70793e-11	Zfp423
9	-1.09291	0.019	0.217	1.56645e-17	Zfp809
9	-1.09299	0.09	0.57	3.21349e-58	Mapk1ip1l
9	-1.09302	0.128	0.654	8.83188e-63	Ddx3y
9	-1.09325	0.133	0.667	1.74152e-66	Senp6
9	-1.09352	0.088	0.571	1.39264e-58	Frg1
9	-1.09369	0.026	0.252	1.46313e-20	Abcd1
9	-1.09374	0.009	0.157	5.36379e-12	Zfp60
9	-1.09407	0.313	0.822	1.20128e-53	Prdx6
9	-1.09455	0.038	0.372	3.47611e-36	Chfr
9	-1.09487	0.045	0.464	7.88139e-51	Fam172a
9	-1.09504	0.045	0.475	2.29767e-52	Commd2
9	-1.09534	0.021	0.243	1.47323e-20	Cdkn2c
9	-1.09562	0.024	0.245	4.32067e-20	2700062C07Rik
9	-1.09573	0.071	0.568	7.98304e-64	Mindy2
9	-1.09578	0.026	0.243	2.05798e-19	Dnal4
9	-1.09611	0.05	0.358	2.52125e-30	Kin
9	-1.09641	0.057	0.464	3.48103e-47	Smu1
9	-1.09652	0.197	0.644	8.61592e-42	Cux1
9	-1.09682	0.121	0.637	7.95294e-63	Stag2
9	-1.09709	0.045	0.384	3.5557e-36	Dennd1a
9	-1.09752	0.036	0.269	2.76507e-20	Med14
9	-1.09836	0.024	0.108	0.00149259	Ltc4s
9	-1.09919	0.073	0.529	1.19209e-54	Arnt
9	-1.09922	0.415	0.882	4.95516e-49	Prdx5
9	-1.09937	0.014	0.149	6.31272e-10	Peg13
9	-1.09947	0.028	0.306	4.81538e-28	Tdrd3
9	-1.09968	0.057	0.384	1.92265e-33	Crybg3
9	-1.10055	0.033	0.277	1.64373e-22	Gm7072
9	-1.1009	0.052	0.422	1.51574e-40	Dtx3
9	-1.10161	0.062	0.478	2.83572e-49	Rbm28
9	-1.10252	0.028	0.167	3.32514e-09	Crebl2
9	-1.10342	0.024	0.279	6.06703e-25	Pibf1
9	-1.1042	0.116	0.522	7.05084e-39	Tmcc1
9	-1.10449	0.038	0.338	2.31705e-30	Lysmd2
9	-1.1045	0.066	0.469	3.66212e-44	Tmbim1
9	-1.10452	0.028	0.31	2.28377e-28	Ntmt1
9	-1.10479	0.026	0.199	1.80908e-13	Cables2
9	-1.10603	0.073	0.5	1.44702e-49	Ccdc186
9	-1.10607	0.017	0.108	9.55252e-05	Chd1l
9	-1.1088	0.019	0.226	1.66843e-18	Ints5
9	-1.10916	0.052	0.459	6.58825e-47	Ufl1
9	-1.10951	0.017	0.151	1.06651e-09	Zdhhc14
9	-1.11019	0.014	0.16	3.29578e-11	Exosc2
9	-1.11036	0.052	0.409	5.2005e-38	Otud5
9	-1.11072	0.026	0.226	8.6255e-17	Rmi1
9	-1.11139	0.031	0.345	1.31767e-33	Rhbdf1
9	-1.11174	0.092	0.575	9.53273e-58	Cdk4
9	-1.11212	0.007	0.141	1.59359e-10	1500009L16Rik
9	-1.11223	0.012	0.116	1.37986e-06	Ccdc191
9	-1.11262	0.159	0.689	3.72349e-63	Ago2
9	-1.11364	0.047	0.434	3.81094e-44	Ilf2
9	-1.11397	0.166	0.697	1.38066e-63	Cbx3
9	-1.11401	0.012	0.198	1.93112e-16	2610301B20Rik
9	-1.11401	0.038	0.315	1.13247e-26	Zfp384
9	-1.11408	0.038	0.271	2.96687e-20	Mtf1
9	-1.11459	0.012	0.137	6.06447e-09	Pms2
9	-1.11468	0.014	0.248	7.62368e-23	Pigq
9	-1.11487	0.081	0.538	1.46323e-53	Fbxl3
9	-1.11584	0.012	0.146	3.77561e-10	Slc25a10
9	-1.1165	0.012	0.153	5.27745e-11	Utp25
9	-1.1166	0.038	0.374	5.46144e-36	Abcc5
9	-1.11759	0.024	0.274	3.78966e-24	Golm1
9	-1.11779	0.036	0.273	5.26442e-21	Rnf167
9	-1.11907	0.062	0.371	4.15901e-29	Olfm1
9	-1.11958	0.017	0.189	2.51724e-14	Nol6
9	-1.11999	0.024	0.233	2.46491e-18	Kdm4c
9	-1.12011	0.036	0.293	4.26172e-24	Pex5
9	-1.1203	0.026	0.302	7.74618e-28	Ppie
9	-1.12035	0.017	0.24	3.67716e-21	Meis1
9	-1.12057	0.055	0.451	9.09979e-45	Rbck1
9	-1.12072	0.007	0.125	1.59877e-08	Acat2
9	-1.12106	0.012	0.143	9.29457e-10	Adck5
9	-1.12112	0.341	0.874	2.26894e-66	Hnrnpa3
9	-1.12117	0.024	0.253	2.88985e-21	Nol8
9	-1.12162	0.045	0.412	3.58186e-41	Atic
9	-1.12273	0.04	0.477	2.37708e-54	Fam3c
9	-1.1228	0.007	0.133	1.62719e-09	Pold1
9	-1.12311	0.045	0.375	4.09271e-34	Mettl1
9	-1.12365	0.043	0.432	2.986e-44	Htatip2
9	-1.12387	0.036	0.3	8.44957e-25	Parp2
9	-1.126	0.05	0.434	7.20417e-44	Luc7l
9	-1.12639	0.135	0.515	1.07102e-34	Nfil3
9	-1.12697	0.021	0.205	2.43613e-15	Galc
9	-1.12793	0.012	0.123	2.09707e-07	Hdac6
9	-1.12796	0.012	0.167	1.09246e-12	Prim2
9	-1.12841	0.017	0.186	6.71388e-14	Zfp994
9	-1.12879	0.028	0.283	2.87161e-24	Cdc23
9	-1.12975	0.024	0.243	8.01197e-20	Lig3
9	-1.13047	0.026	0.257	2.34111e-21	Cstf2t
9	-1.1319	0.173	0.695	5.31519e-58	Jpt1
9	-1.13205	0.116	0.541	4.65453e-43	Azin1
9	-1.13214	0.012	0.191	1.56722e-15	Wfs1
9	-1.13315	0.031	0.395	5.40516e-42	Mpdz
9	-1.13333	0.045	0.343	5.00097e-29	Mfap1b
9	-1.13393	0.069	0.413	2.51052e-34	Gprc5b
9	-1.13403	0.064	0.483	6.9551e-48	Ncor2
9	-1.1347	0.012	0.136	6.55348e-09	Pcgf1
9	-1.13484	0.012	0.114	2.29715e-06	Nprl2
9	-1.13497	0.045	0.357	1.50454e-31	Tgfb2
9	-1.13664	0.009	0.14	7.43774e-10	Supt7l
9	-1.13797	0.036	0.308	1.60327e-26	Zbtb11
9	-1.13825	0.036	0.354	1.9094e-33	Parp4
9	-1.13884	0.081	0.554	1.00165e-57	Tsen34
9	-1.13941	0.069	0.478	3.63556e-45	Fam133b
9	-1.13963	0.057	0.395	2.4969e-34	Cxxc5
9	-1.13977	0.002	0.106	1.96021e-07	Gm8773
9	-1.13981	0.171	0.712	1.55819e-64	Cd164
9	-1.14163	0.019	0.297	7.27141e-29	Dcun1d3
9	-1.14172	0.047	0.334	2.60539e-27	Mthfsl
9	-1.14245	0.017	0.227	2.78835e-19	Irgq
9	-1.14349	0.028	0.275	2.61029e-23	Insig1
9	-1.14417	0.152	0.733	3.63525e-74	Srrm1
9	-1.14803	0.057	0.412	7.97095e-37	Cul7
9	-1.14824	0.064	0.553	2.1544e-62	Phf14
9	-1.14845	0.057	0.483	4.14799e-50	Atp6v1h
9	-1.14905	0.055	0.383	1.18439e-32	Nt5c2
9	-1.14908	0.687	0.857	1.70888e-21	Lgals1
9	-1.15102	0.057	0.427	5.57053e-40	Map1b
9	-1.15106	0.014	0.129	1.35205e-07	Casp9
9	-1.15209	0.012	0.184	1.25841e-14	Ttc8
9	-1.15227	0.033	0.254	6.78052e-19	Atad3a
9	-1.15329	0.083	0.562	7.36389e-59	Sec22b
9	-1.15428	0.04	0.376	4.90523e-36	Srebf1
9	-1.15503	0.069	0.534	9.80067e-57	Smarcc2
9	-1.15547	0.007	0.132	1.88662e-09	Plekhh2
9	-1.15582	0.031	0.306	3.90775e-27	Icmt
9	-1.15593	0.019	0.177	2.73049e-12	Elk1
9	-1.15606	0.152	0.761	1.98375e-83	Sf3b2
9	-1.15646	0.047	0.369	2.44542e-32	Map3k3
9	-1.15653	0.031	0.363	2.09056e-36	Zfyve21
9	-1.15767	0.04	0.353	2.42982e-32	Cdyl
9	-1.15802	0.052	0.489	5.62032e-53	Clock
9	-1.15851	0.218	0.785	1.53939e-68	Glud1
9	-1.15862	0.007	0.124	1.94204e-08	Axin2
9	-1.15963	0.045	0.39	2.14803e-37	Foxo3
9	-1.16007	0.036	0.309	2.416e-26	Sspn
9	-1.16023	0.254	0.77	2.18916e-49	Taldo1
9	-1.16083	0.014	0.139	9.2566e-09	Tamm41
9	-1.16169	0.036	0.382	1.36307e-38	Dhrs4
9	-1.16176	0.031	0.295	3.15847e-25	Socs5
9	-1.16231	0.031	0.246	1.38893e-18	Wdr5
9	-1.16233	0.1	0.502	1.8024e-41	Rbfox2
9	-1.16269	0.09	0.587	1.82385e-61	Copz1
9	-1.16294	0.057	0.42	1.02837e-38	Slbp
9	-1.16306	0.346	0.876	2.37008e-63	Tspo
9	-1.16328	0.199	0.75	4.13799e-69	Rock2
9	-1.16348	0.088	0.593	1.83262e-64	Nt5c
9	-1.16351	0.09	0.618	1.67596e-68	Arpc1a
9	-1.16434	0.031	0.283	6.48902e-24	Dynlt1c
9	-1.16518	0.18	0.7	2.90524e-60	Kdelr1
9	-1.16648	0.036	0.323	4.79682e-28	Ppp1r35
9	-1.1666	0.104	0.643	1.59807e-68	Celf1
9	-1.16671	0.408	0.827	3.03105e-44	Prdx1
9	-1.16687	0.043	0.429	2.39323e-44	Tvp23b
9	-1.16698	0.007	0.138	4.28306e-10	Nsdhl
9	-1.16704	0.007	0.107	1.36347e-06	Snhg11
9	-1.16713	0.036	0.336	1.44233e-30	Usp32
9	-1.16777	0.005	0.129	1.38849e-09	Cep112
9	-1.16787	0.009	0.178	1.48787e-14	Nme7
9	-1.16871	0.126	0.718	8.93147e-82	Tmem30a
9	-1.169	0.017	0.227	2.38836e-19	Prkag2
9	-1.16902	0.033	0.263	8.95459e-21	Cln8
9	-1.16914	0.1	0.572	1.77216e-54	Prrc1
9	-1.1695	0.085	0.537	1.28894e-52	Ppfibp1
9	-1.16998	0.064	0.486	6.81545e-49	Evi5
9	-1.17005	0.021	0.181	3.4058e-12	Lmbr1l
9	-1.17063	0.073	0.574	4.9295e-64	Pds5a
9	-1.17244	0.059	0.504	4.02598e-54	Rtcb
9	-1.17355	0.073	0.5	9.10392e-49	Tmpo
9	-1.17361	0.076	0.487	3.7736e-45	Mob1b
9	-1.17366	0.066	0.289	2.04057e-16	Ogfrl1
9	-1.17427	0.057	0.453	1.02894e-44	Upf2
9	-1.17434	0.014	0.161	1.75571e-11	Spindoc
9	-1.17452	0.04	0.313	7.45869e-26	Mfap1a
9	-1.17457	0.014	0.18	1.28755e-13	Gne
9	-1.17496	0.021	0.205	2.48478e-15	Ap3m2
9	-1.1753	0.045	0.372	1.47959e-33	Il15ra
9	-1.17561	0.055	0.434	1.7332e-41	Ptpn2
9	-1.17732	0.149	0.667	1.58897e-60	Mcrip1
9	-1.17753	0.017	0.177	8.04526e-13	Srrd
9	-1.17835	0.024	0.277	7.48735e-25	Parn
9	-1.17863	0.021	0.235	1.8216e-19	Evc
9	-1.17892	0.069	0.47	5.56392e-45	Fam50a
9	-1.17893	0.033	0.339	6.56306e-32	Ptpn23
9	-1.18012	0.055	0.419	7.55033e-39	2210016F16Rik
9	-1.18116	0.116	0.602	1.55466e-56	Erh
9	-1.18176	0.047	0.387	1.08712e-35	Eif1ad
9	-1.18199	0.043	0.377	1.22495e-35	3830406C13Rik
9	-1.18248	0.005	0.188	5.76741e-17	Zfp142
9	-1.18273	0.017	0.18	3.49472e-13	Miip
9	-1.18285	0.031	0.294	1.73566e-25	Med19
9	-1.18323	0.019	0.178	2.62556e-12	Spaca6
9	-1.18354	0.026	0.267	2.74251e-22	Slc27a4
9	-1.18371	0.147	0.702	1.36395e-68	Pabpn1
9	-1.18421	0.024	0.167	2.92703e-10	Zfp729b
9	-1.18469	0.111	0.594	9.07801e-56	Arhgef12
9	-1.18538	0.017	0.229	9.6385e-20	Pld2
9	-1.18542	0.017	0.253	7.08364e-23	Extl2
9	-1.18595	0.026	0.363	2.29531e-37	Pja1
9	-1.18615	0.005	0.121	1.26712e-08	Slc35d2
9	-1.18655	0.057	0.361	1.44572e-28	Katna1
9	-1.18776	0.097	0.495	3.77069e-40	Rnf19b
9	-1.18837	0.102	0.664	5.38745e-74	Thrap3
9	-1.18841	0.109	0.619	6.48317e-60	Ap2b1
9	-1.18847	0.033	0.273	8.39764e-22	Gramd3
9	-1.18878	0.036	0.121	0.00469524	Ighm
9	-1.1888	0.038	0.297	7.89869e-24	Atxn7l1
9	-1.18887	0.04	0.271	1.08368e-19	Mthfs
9	-1.18897	0.066	0.504	7.93387e-51	Tsc22d2
9	-1.18899	0.017	0.234	3.91523e-20	Dtx2
9	-1.1891	0.014	0.127	2.33901e-07	Tecpr2
9	-1.18911	0.026	0.197	3.54746e-13	Eipr1
9	-1.1895	0.05	0.398	8.62396e-37	Cdc42se2
9	-1.18986	0.047	0.394	2.9718e-36	Asxl1
9	-1.19032	0.422	0.632	3.44594e-29	Nedd4
9	-1.19066	0.024	0.303	9.98349e-29	Hcfc2
9	-1.19067	0.017	0.192	1.11675e-14	Cdk10
9	-1.19068	0.024	0.232	3.58847e-18	Zfp46
9	-1.19069	0.05	0.442	1.31197e-44	1700123O20Rik
9	-1.19101	0.028	0.296	2.63165e-26	Myg1
9	-1.19114	0.04	0.34	8.24406e-30	Saysd1
9	-1.19169	0.073	0.469	1.16555e-42	Zcchc9
9	-1.193	0.161	0.747	3.39806e-72	Brd2
9	-1.19309	0.012	0.1	6.75264e-05	Vill
9	-1.19317	0.017	0.213	2.47464e-17	B9d1
9	-1.19338	0.038	0.373	4.91903e-36	Fut8
9	-1.19409	0.033	0.365	4.61656e-36	4931406C07Rik
9	-1.1941	0.073	0.426	4.89604e-35	Crebrf
9	-1.19425	0.083	0.546	7.96455e-54	Aff1
9	-1.1944	0.038	0.364	9.81802e-35	Skiv2l
9	-1.1946	0.028	0.321	2.04151e-30	Daglb
9	-1.1946	0.019	0.188	1.00938e-13	Med22
9	-1.19493	0.045	0.384	6.74257e-36	Ric1
9	-1.19513	0.012	0.14	2.4154e-09	Impa2
9	-1.19574	0.021	0.137	4.13426e-07	Rnd1
9	-1.19615	0.021	0.228	2.82854e-18	Fzd7
9	-1.19654	0.059	0.49	7.64121e-51	Smurf2
9	-1.19672	0.092	0.606	1.14985e-64	Zfp148
9	-1.19728	0.021	0.238	1.01239e-19	Armc5
9	-1.19764	0.121	0.673	2.28691e-70	Bax
9	-1.19779	0.04	0.341	3.56784e-30	Tipin
9	-1.19808	0.057	0.441	2.51205e-43	Ehmt1
9	-1.19832	0.019	0.221	3.78413e-18	Dxo
9	-1.19876	0.033	0.247	3.02013e-18	Mroh1
9	-1.19892	0.185	0.734	4.45291e-67	Tmem167
9	-1.19895	0.04	0.399	3.23689e-40	Lrrc8a
9	-1.19917	0.045	0.363	6.64021e-32	Casp12
9	-1.19983	0.059	0.424	8.40203e-39	Ppp6r1
9	-1.2006	0.033	0.331	1.70986e-30	Hmg20a
9	-1.20118	0.085	0.524	5.31015e-50	Scamp3
9	-1.20121	0.017	0.171	3.95689e-12	Gmeb2
9	-1.20173	0.033	0.391	1.45161e-40	Arhgef25
9	-1.20269	0.014	0.185	3.03518e-14	Glmn
9	-1.20389	0.038	0.281	7.57299e-22	Gse1
9	-1.20392	0.012	0.177	6.56898e-14	Naprt
9	-1.20394	0.033	0.284	1.63985e-23	Kdm3b
9	-1.20401	0.066	0.521	3.92779e-55	Ssbp3
9	-1.20432	0.021	0.177	9.62797e-12	Neurl4
9	-1.20486	0.009	0.127	1.9352e-08	Zfp113
9	-1.20489	0.017	0.173	2.963e-12	Pycrl
9	-1.20496	0.036	0.303	1.68215e-25	Wdr44
9	-1.20693	0.024	0.288	2.25053e-26	Ripk3
9	-1.20701	0.026	0.3	2.69514e-27	Pwwp3a
9	-1.20712	0.024	0.208	3.21191e-15	Scyl3
9	-1.20714	0.028	0.312	9.21092e-29	Ctps2
9	-1.20787	0.064	0.354	4.99611e-26	Rgl2
9	-1.20804	0.024	0.3	4.09276e-28	Rce1
9	-1.20804	0.017	0.14	1.88054e-08	Sept1
9	-1.20817	0.038	0.321	5.31945e-28	Lrrc42
9	-1.20826	0.017	0.27	2.05732e-25	Trappc11
9	-1.20916	0.021	0.151	1.04303e-08	Tbkbp1
9	-1.20942	0.017	0.159	1.04371e-10	Zfp729a
9	-1.21031	0.014	0.191	2.63718e-15	Gm43305
9	-1.21135	0.04	0.324	1.66717e-27	Sf3a2
9	-1.21145	0.024	0.251	5.04244e-21	Bag4
9	-1.21176	0.026	0.241	3.37841e-19	Wdr81
9	-1.21221	0.026	0.231	1.59876e-17	Cdkn2aip
9	-1.21306	0.126	0.678	7.1254e-71	Nsd1
9	-1.21378	0.194	0.776	1.65483e-70	Hectd1
9	-1.21458	0.045	0.362	4.05662e-32	Kansl3
9	-1.21463	0.055	0.412	1.8462e-37	Mta1
9	-1.21476	0.033	0.248	3.0012e-18	Gpr89
9	-1.21501	0.062	0.466	1.74819e-45	Ubp1
9	-1.21525	0.017	0.156	3.43922e-10	Eif3j2
9	-1.21575	0.033	0.318	9.53169e-29	Sap30bp
9	-1.21579	0.021	0.255	5.60442e-22	Zbed3
9	-1.21666	0.028	0.289	2.44928e-25	Cars
9	-1.21669	0.05	0.538	1.03885e-64	Srek1
9	-1.2171	0.019	0.235	6.19641e-20	Nudcd1
9	-1.21742	0.021	0.24	6.26392e-20	Ccdc93
9	-1.21756	0.017	0.155	3.96048e-10	Prmt9
9	-1.21831	0.036	0.348	2.34771e-32	Thoc3
9	-1.22045	0.04	0.397	8.0882e-39	Ttc19
9	-1.22072	0.024	0.174	6.1363e-11	Gpn2
9	-1.22075	0.017	0.197	1.92181e-15	Slc38a7
9	-1.22151	0.092	0.523	5.11304e-48	Zeb1
9	-1.22212	0.005	0.115	6.45357e-08	Nxpe4
9	-1.22286	0.09	0.616	1.65569e-67	Sltm
9	-1.22308	0.036	0.362	8.63405e-35	Neo1
9	-1.22318	0.064	0.491	7.58366e-50	Uba5
9	-1.22328	0.223	0.828	1.36497e-74	Dazap2
9	-1.22338	0.031	0.139	1.28155e-05	Slc7a2
9	-1.22351	0.059	0.491	9.15698e-52	Chd1
9	-1.22378	0.066	0.276	4.77919e-15	Peg3
9	-1.22403	0.047	0.342	1.09793e-28	Exoc1
9	-1.22428	0.031	0.337	6.06402e-32	Scap
9	-1.22441	0.047	0.404	4.45767e-39	Nop56
9	-1.22585	0.071	0.531	6.19605e-56	Smarca4
9	-1.22603	0.036	0.416	2.47998e-44	Lrch3
9	-1.22739	0.007	0.105	2.49376e-06	Mettl8
9	-1.22768	0.026	0.185	6.8198e-12	Fam20c
9	-1.2278	0.019	0.154	1.55344e-09	Enox2
9	-1.22808	0.05	0.443	2.95354e-45	Cant1
9	-1.23009	0.175	0.523	3.06727e-29	Fabp5
9	-1.23012	0.009	0.192	1.69802e-16	Phlpp2
9	-1.23072	0.024	0.254	1.46832e-21	Vps50
9	-1.23144	0.246	0.781	3.15252e-65	S100a13
9	-1.23144	0.031	0.327	3.31923e-30	Tbc1d12
9	-1.23194	0.014	0.143	3.07177e-09	Ppm1k
9	-1.23366	0.005	0.104	9.08528e-07	Plppr2
9	-1.23395	0.14	0.711	7.84901e-75	Wdr1
9	-1.23483	0.095	0.598	4.42957e-62	Mvp
9	-1.23525	0.028	0.292	1.14928e-25	Smarcd1
9	-1.23555	0.04	0.438	1.3679e-47	Ric8a
9	-1.23633	0.047	0.446	1.23918e-45	Bag5
9	-1.23642	0.024	0.242	1.00475e-19	Ppan
9	-1.23692	0.05	0.477	8.30227e-52	Fam160b1
9	-1.23716	0.024	0.188	1.41093e-12	Tk2
9	-1.2372	0.036	0.267	3.09166e-20	Gypc
9	-1.2373	0.083	0.455	3.48847e-38	Pdlim1
9	-1.23762	0.069	0.568	2.32718e-64	Glyr1
9	-1.23785	0.009	0.124	6.15492e-08	Gdf11
9	-1.23792	0.021	0.264	2.66983e-23	Prkce
9	-1.23851	0.028	0.391	5.97775e-42	Zfyve16
9	-1.23851	0.073	0.465	5.23079e-42	Pde8a
9	-1.23852	0.069	0.481	2.72129e-46	Zmym5
9	-1.23865	0.14	0.633	2.50341e-57	Cnpy2
9	-1.23893	0.04	0.41	2.73248e-41	Mex3c
9	-1.23961	0.009	0.166	5.99741e-13	Zfp687
9	-1.24054	0.102	0.631	2.75501e-66	Selenot
9	-1.24127	0.04	0.43	2.03072e-45	Arfip1
9	-1.24144	0.026	0.317	4.11564e-30	Morrbid
9	-1.24154	0.017	0.242	2.36985e-21	Zbtb33
9	-1.24232	0.045	0.344	1.76194e-29	Senp7
9	-1.24256	0.04	0.396	1.93133e-39	Paf1
9	-1.24332	0.043	0.426	5.40739e-45	Rad50
9	-1.24434	0.033	0.354	1.13712e-34	Rif1
9	-1.24449	0.05	0.371	8.65207e-33	Trappc8
9	-1.24452	0.073	0.548	2.17802e-58	Mark2
9	-1.24467	0.028	0.302	1.82972e-27	C1galt1c1
9	-1.2452	0.014	0.206	4.03338e-17	Wwox
9	-1.24522	0.024	0.256	1.07344e-21	Psmf1
9	-1.24598	0.017	0.304	1.35777e-30	Med16
9	-1.24658	0.133	0.716	3.09629e-78	Eif4h
9	-1.24693	0.021	0.252	1.58025e-21	Pde10a
9	-1.24747	0.038	0.408	2.21491e-42	Ckap5
9	-1.24835	0.014	0.193	2.47686e-15	Abhd14b
9	-1.24854	0.043	0.3	4.95601e-23	Zc3h4
9	-1.24884	0.024	0.231	4.36351e-18	Zfp329
9	-1.25016	0.081	0.426	5.66039e-33	Klf10
9	-1.25037	0.024	0.259	4.51879e-22	Mcm3ap
9	-1.25118	0.045	0.355	2.8658e-31	Lactb
9	-1.25121	0.009	0.104	1.07921e-05	Ercc2
9	-1.25194	0.045	0.436	2.5767e-45	Triobp
9	-1.25202	0.036	0.362	1.14581e-34	Irf3
9	-1.25253	0.019	0.244	4.90256e-21	Zfp507
9	-1.25303	0.021	0.324	8.95613e-33	Nab2
9	-1.25358	0.066	0.503	3.17193e-52	Kctd20
9	-1.25478	0.024	0.274	2.31306e-24	Map1a
9	-1.25557	0.062	0.448	7.25106e-42	Dicer1
9	-1.25735	0.007	0.106	2.01719e-06	Zfp12
9	-1.25846	0.062	0.385	3.19418e-31	Tctex1d2
9	-1.25926	0.09	0.526	1.61278e-49	Nckap1
9	-1.25944	0.057	0.371	2.66031e-30	Irs2
9	-1.25983	0.055	0.441	3.46343e-43	Cped1
9	-1.26084	0.024	0.311	1.32088e-29	Dip2c
9	-1.26187	0.045	0.284	1.25297e-20	Slc25a37
9	-1.2627	0.09	0.559	2.2553e-56	Tmem208
9	-1.26296	0.028	0.303	1.14468e-27	Tomm34
9	-1.26392	0.031	0.382	7.71404e-40	Extl3
9	-1.2646	0.024	0.281	3.72549e-25	Mir100hg
9	-1.26481	0.047	0.503	1.63514e-58	Abl1
9	-1.26492	0.026	0.176	9.43904e-11	Zfand2a
9	-1.26524	0.057	0.474	2.25144e-48	Tpst2
9	-1.26568	0.043	0.454	4.88701e-50	Mcmbp
9	-1.26584	0.033	0.351	8.89861e-34	C330007P06Rik
9	-1.26642	0.045	0.457	3.84427e-49	Rabgap1
9	-1.26687	0.005	0.102	1.67574e-06	Aplf
9	-1.26962	0.052	0.433	3.01481e-42	Rprd2
9	-1.27022	0.05	0.333	1.77558e-26	Zfp62
9	-1.27144	0.123	0.694	2.66565e-74	Caprin1
9	-1.27251	0.017	0.194	3.26034e-15	Zfp267
9	-1.27276	0.012	0.136	6.92431e-09	Zfp81
9	-1.27433	0.05	0.371	2.41722e-32	Clcc1
9	-1.27477	0.021	0.143	9.23471e-08	Hoxa10
9	-1.27518	0.206	0.769	5.63086e-68	Pitpna
9	-1.27554	0.059	0.555	7.029e-66	Tspan31
9	-1.27561	0.017	0.215	1.11801e-17	Slc9a8
9	-1.2758	0.066	0.519	9.30481e-55	Tmem127
9	-1.27603	0.126	0.702	5.0114e-75	Ankrd17
9	-1.27618	0.13	0.705	2.59621e-76	Nr3c1
9	-1.27686	0.033	0.296	6.12089e-25	Pacs1
9	-1.27814	0.007	0.121	3.06498e-08	Fancm
9	-1.27834	0.066	0.551	3.09314e-62	Rest
9	-1.27841	0.04	0.364	7.70739e-34	Dhx30
9	-1.27855	0.024	0.268	1.23074e-23	Ttf1
9	-1.2787	0.014	0.234	4.36832e-21	Utp20
9	-1.27885	0.062	0.559	6.44414e-66	Fam168b
9	-1.27918	0.073	0.53	3.07473e-55	Med10
9	-1.28013	0.197	0.714	2.94916e-61	Mtch1
9	-1.28023	0.028	0.254	5.07832e-20	Lgr4
9	-1.2805	0.107	0.625	5.0124e-65	Snrpd1
9	-1.28097	0.057	0.467	1.5334e-47	Dnajb9
9	-1.2814	0.066	0.476	1.20808e-45	Msl2
9	-1.28144	0.073	0.485	6.85207e-46	St3gal2
9	-1.2819	0.045	0.46	4.36471e-50	Derl2
9	-1.2822	0.017	0.241	2.37728e-21	Mtr
9	-1.28225	0.045	0.369	2.53516e-33	Mta3
9	-1.2824	0.002	0.11	7.00746e-08	Aste1
9	-1.28259	0.137	0.715	1.11282e-77	Hnrnpul2
9	-1.2833	0.04	0.409	1.59919e-41	Ccs
9	-1.28331	0.031	0.301	7.59758e-27	Zcchc8
9	-1.28411	0.024	0.344	3.28431e-35	Abi2
9	-1.28451	0.019	0.2	4.01741e-15	Ppp1r8
9	-1.28484	0.069	0.509	9.80314e-53	Fto
9	-1.2852	0.005	0.1	2.60109e-06	Gm13212
9	-1.28587	0.05	0.46	1.2359e-47	Ogfr
9	-1.286	0.064	0.414	2.9186e-36	Snhg12
9	-1.28612	0.036	0.415	7.63765e-45	Usp48
9	-1.28646	0.118	0.649	5.35433e-65	Scarb2
9	-1.2866	0.021	0.279	1.21417e-25	Crebzf
9	-1.287	0.057	0.489	2.25024e-51	Gbf1
9	-1.28705	0.007	0.138	3.82932e-10	Zfp946
9	-1.28729	0.017	0.113	2.16023e-05	Met
9	-1.2873	0.021	0.21	4.14558e-16	Usp53
9	-1.28786	0.009	0.141	6.14505e-10	Snhg16
9	-1.28832	0.083	0.586	6.8975e-63	Ube2q1
9	-1.28944	0.014	0.156	1.00832e-10	5430416N02Rik
9	-1.28955	0.007	0.15	1.38945e-11	Cyp4f13
9	-1.2898	0.055	0.427	5.38135e-41	Tmed1
9	-1.29074	0.064	0.533	2.69183e-58	Eif4a3
9	-1.2909	0.197	0.786	2.39775e-76	Ndfip1
9	-1.29163	0.171	0.748	1.22301e-72	Taok1
9	-1.29178	0.071	0.537	8.73655e-57	Ubr4
9	-1.29248	0.052	0.459	2.03206e-47	Fam92a
9	-1.29291	0.04	0.318	8.10526e-27	Rbm34
9	-1.29301	0.014	0.158	4.33598e-11	Abca2
9	-1.29326	0.031	0.359	1.44081e-35	Ano10
9	-1.29339	0.005	0.111	1.64365e-07	Cdc7
9	-1.29342	0.017	0.223	9.69165e-19	Esr1
9	-1.29377	0.017	0.172	3.9108e-12	Slc25a22
9	-1.29552	0.04	0.368	9.32288e-35	Zfp740
9	-1.29561	0.095	0.544	1.04971e-51	Per1
9	-1.29622	0.104	0.594	2.44403e-59	Smc3
9	-1.29633	0.014	0.156	1.32115e-10	Cep170b
9	-1.29804	0.038	0.342	4.71566e-31	Fbxo33
9	-1.29826	0.178	0.633	4.34951e-49	Hmgn1
9	-1.29866	0.05	0.401	1.44617e-37	Sec24c
9	-1.29866	0.033	0.195	1.25227e-11	Pnpla7
9	-1.29954	0.026	0.281	6.81575e-25	Nudt16l1
9	-1.3021	0.012	0.173	2.30762e-13	Zfp942
9	-1.30345	0.026	0.237	1.62943e-18	Ints12
9	-1.30421	0.055	0.485	2.20172e-52	Gcc2
9	-1.30466	0.111	0.667	4.82787e-73	Usp34
9	-1.30496	0.014	0.113	7.51624e-06	Tspan12
9	-1.30497	0.137	0.697	8.77554e-74	Hnrnpd
9	-1.30505	0.038	0.403	2.20563e-41	Wdr82
9	-1.30508	0.033	0.332	1.71897e-30	Sun1
9	-1.30534	0.026	0.347	6.65561e-35	B4gat1
9	-1.30561	0.031	0.371	3.68821e-38	Ino80e
9	-1.30572	0.005	0.125	4.51672e-09	Fzd8
9	-1.3058	0.038	0.372	1.2355e-35	Akap8
9	-1.30641	0.111	0.637	6.17467e-65	Irf2
9	-1.30673	0.033	0.314	1.24891e-27	Cep120
9	-1.30684	0.412	0.934	1.22912e-78	Cdc42
9	-1.30776	0.014	0.223	1.85871e-19	Akap1
9	-1.30785	0.014	0.163	9.41538e-12	Sinhcaf
9	-1.30789	0.009	0.156	8.64977e-12	Taf8
9	-1.30916	0.038	0.374	2.90465e-36	Nek6
9	-1.31001	0.111	0.646	8.27712e-70	Ergic3
9	-1.31034	0.024	0.353	1.18115e-36	Nudt5
9	-1.31068	0.09	0.592	4.04097e-64	Nrip1
9	-1.31115	0.055	0.426	5.31289e-41	Srm
9	-1.31115	0.069	0.512	1.27676e-54	Csnk1g3
9	-1.31359	0.092	0.576	4.02223e-58	Ythdf3
9	-1.31463	0.09	0.393	5.62038e-27	Cdkn1c
9	-1.31504	0.017	0.286	4.2257e-28	Chchd6
9	-1.31564	0.031	0.289	1.273e-24	Ints1
9	-1.31568	0.263	0.882	2.33855e-79	Srsf5
9	-1.31635	0.007	0.107	1.73564e-06	Spata7
9	-1.31705	0.012	0.237	9.54543e-22	Zfp948
9	-1.31732	0.062	0.477	3.9284e-48	Sh3pxd2a
9	-1.3175	0.043	0.339	2.32655e-29	Fbrs
9	-1.3175	0.026	0.188	2.90791e-12	Cactin
9	-1.3186	0.076	0.436	1.30065e-36	Ddit4
9	-1.31862	0.121	0.703	6.01665e-79	Acin1
9	-1.31872	0.104	0.522	1.44483e-43	Smpdl3a
9	-1.31913	0.028	0.296	4.06728e-26	Zscan26
9	-1.31915	0.021	0.185	7.43174e-13	Ikbkg
9	-1.31992	0.043	0.436	9.29352e-46	Cnot2
9	-1.31993	0.036	0.344	9.8707e-32	Lztr1
9	-1.32015	0.005	0.141	4.61076e-11	Ptpdc1
9	-1.32038	0.019	0.249	7.44209e-22	Gdap2
9	-1.32062	0.069	0.539	2.84571e-58	Med15
9	-1.32104	0.062	0.447	1.24738e-42	Pip4p1
9	-1.32119	0.038	0.384	3.58194e-38	Cdk7
9	-1.32165	0.031	0.364	7.01019e-37	Ubr1
9	-1.32267	0.045	0.423	1.17001e-42	Tgfbr1
9	-1.32319	0.116	0.546	3.20155e-46	Grk2
9	-1.32445	0.052	0.512	7.39412e-58	Ip6k1
9	-1.32508	0.014	0.204	8.15374e-17	Cyp2d22
9	-1.32521	0.019	0.263	1.06178e-23	Cep250
9	-1.32539	0.019	0.266	3.39099e-24	Rnf41
9	-1.32569	0.017	0.207	1.1922e-16	Rnf219
9	-1.32576	0.024	0.291	1.00266e-26	Appl2
9	-1.32587	0.026	0.371	3.33574e-39	Smurf1
9	-1.32657	0.012	0.142	1.19975e-09	Abcc3
9	-1.32671	0.033	0.245	4.40356e-18	Phkg2
9	-1.32687	0.097	0.658	4.12023e-77	Dhx15
9	-1.32719	0.017	0.191	8.41726e-15	Aifm2
9	-1.32746	0.019	0.31	4.23888e-31	Slc35b4
9	-1.3275	0.019	0.25	6.08345e-22	Zfp945
9	-1.32752	0.225	0.707	1.95194e-50	Cebpd
9	-1.32773	0.014	0.193	2.14438e-15	Fam199x
9	-1.32776	0.012	0.195	3.95185e-16	Tmem104
9	-1.32791	0.081	0.546	6.06427e-56	Pcna
9	-1.32828	0.021	0.206	1.83869e-15	Inpp4a
9	-1.32836	0.055	0.428	4.79333e-41	Rars
9	-1.32861	0.028	0.311	2.47961e-28	Pgm2
9	-1.3293	0.012	0.21	5.2502e-18	Ints7
9	-1.32962	0.007	0.105	3.00587e-06	Efna1
9	-1.32991	0.043	0.357	1.90568e-32	Ddx47
9	-1.33065	0.014	0.234	6.55652e-21	Nup205
9	-1.3312	0.017	0.148	2.66186e-09	Tdp1
9	-1.33236	0.052	0.486	4.01855e-52	Bscl2
9	-1.33306	0.133	0.626	1.38588e-55	Ssh2
9	-1.33316	0.107	0.635	3.53487e-67	Gspt1
9	-1.33348	0.026	0.269	4.06668e-23	Slc35a3
9	-1.33357	0.026	0.249	5.41849e-20	Dcps
9	-1.33467	0.031	0.354	5.36454e-35	Tmem41b
9	-1.33474	0.012	0.148	2.24094e-10	Uevld
9	-1.33561	0.007	0.152	8.41296e-12	Dpy19l3
9	-1.33638	0.019	0.211	8.63336e-17	Klf11
9	-1.33639	0.055	0.45	3.80051e-45	Pi4k2a
9	-1.33641	0.009	0.126	2.41938e-08	Shf
9	-1.33782	0.024	0.242	7.96359e-20	Arntl
9	-1.33846	0.012	0.238	4.87469e-22	Dhx57
9	-1.33907	0.04	0.413	2.12172e-42	Vps35l
9	-1.33955	0.014	0.204	5.5794e-17	Lrp12
9	-1.34041	0.033	0.29	1.88045e-24	Gtf2f2
9	-1.34047	0.033	0.307	1.21949e-26	CAAA01118383.1
9	-1.34048	0.028	0.259	3.31995e-21	Pard3b
9	-1.34079	0.014	0.177	2.44353e-13	Pan2
9	-1.34129	0.059	0.521	5.46272e-59	Ext2
9	-1.34163	0.133	0.658	1.09901e-65	Aldh2
9	-1.34199	0.026	0.333	8.40684e-33	Tbcel
9	-1.34214	0.026	0.315	5.49482e-30	Fbxo34
9	-1.34385	0.019	0.169	2.79389e-11	Khdrbs3
9	-1.34468	0.028	0.116	0.00124329	Cpxm2
9	-1.34494	0.059	0.504	1.17032e-54	Smarcb1
9	-1.34561	0.014	0.158	3.74493e-11	Tbc1d24
9	-1.34564	0.036	0.299	8.31599e-25	Tmem251
9	-1.34596	0.036	0.23	2.08612e-15	Mknk1
9	-1.34659	0.043	0.467	4.27524e-52	Tmem184b
9	-1.3466	0.019	0.236	4.5113e-20	Fbxo42
9	-1.34684	0.069	0.467	1.06938e-43	Snrk
9	-1.34739	0.069	0.609	5.86993e-76	Kdm5a
9	-1.34766	0.04	0.372	3.16227e-35	Bin3
9	-1.34817	0.114	0.681	5.76707e-76	Tm9sf2
9	-1.34851	0.045	0.407	7.80301e-40	Ebpl
9	-1.34851	0.152	0.633	3.43859e-57	Tbrg1
9	-1.34858	0.007	0.127	6.08863e-09	Cetn4
9	-1.34883	0.066	0.19	9.47598e-06	Tspan13
9	-1.34889	0.064	0.531	6.78451e-58	Pip5k1a
9	-1.34917	0.036	0.181	2.18261e-09	Ankrd37
9	-1.34931	0.05	0.394	6.01473e-37	Samd8
9	-1.34934	0.009	0.174	4.32282e-14	Tnfrsf11b
9	-1.34946	0.021	0.312	7.21692e-31	Yes1
9	-1.34977	0.14	0.736	5.27531e-80	Klf13
9	-1.35031	0.036	0.424	1.78974e-46	Lypla2
9	-1.35089	0.007	0.143	1.12322e-10	Mccc1
9	-1.35137	0.012	0.17	7.12315e-13	Apbb1
9	-1.352	0.028	0.184	2.59813e-11	2810013P06Rik
9	-1.35214	0.028	0.326	5.60201e-31	Wdr75
9	-1.35305	0.066	0.565	4.06214e-65	Nudt21
9	-1.35328	0.128	0.696	3.14286e-73	Gng12
9	-1.35403	0.036	0.322	2.93412e-28	Nfatc1
9	-1.35449	0.114	0.687	3.6171e-77	Nufip2
9	-1.35496	0.05	0.462	3.6237e-48	Anapc2
9	-1.35538	0.021	0.209	6.77748e-16	Paxip1
9	-1.35575	0.09	0.627	1.04859e-69	Sf1
9	-1.35622	0.069	0.507	5.19119e-51	Ergic1
9	-1.35666	0.007	0.102	6.46639e-06	Nubpl
9	-1.3567	0.012	0.137	5.87093e-09	Kbtbd4
9	-1.35683	0.055	0.478	3.62117e-51	Cpsf2
9	-1.35727	0.009	0.15	4.55449e-11	Ddr1
9	-1.35869	0.009	0.148	9.13936e-11	Gm4631
9	-1.35948	0.05	0.439	4.57452e-44	Specc1l
9	-1.36028	0.043	0.442	1.01896e-46	Cblb
9	-1.36082	0.014	0.226	6.3416e-20	Coro2b
9	-1.3609	0.073	0.461	1.9347e-41	1810026B05Rik
9	-1.36137	0.033	0.308	8.34248e-27	Nufip1
9	-1.36167	0.114	0.629	1.35541e-64	Arid5b
9	-1.36196	0.024	0.224	2.90919e-17	Zfyve26
9	-1.362	0.026	0.355	3.87154e-36	Zadh2
9	-1.36209	0.213	0.848	2.9247e-85	Tax1bp1
9	-1.36289	0.017	0.118	5.98596e-06	Adh1
9	-1.363	0.009	0.169	2.50863e-13	Zc3h11a
9	-1.36351	0.059	0.54	3.9057e-63	Rsrc1
9	-1.36369	0.088	0.351	3.76569e-21	Serpine2
9	-1.3644	0.012	0.184	1.23237e-14	Nup35
9	-1.36467	0.009	0.145	1.44555e-10	Ice2
9	-1.36477	0.024	0.211	1.21649e-15	Fbxo25
9	-1.36541	0.005	0.122	8.59169e-09	Riox1
9	-1.36646	0.047	0.473	6.23779e-52	Iws1
9	-1.36646	0.047	0.436	5.22038e-44	Pds5b
9	-1.36677	0.062	0.369	3.17576e-29	Plxnd1
9	-1.36687	0.303	0.878	1.70072e-86	Arf5
9	-1.36696	0.019	0.302	8.03897e-30	Sema4c
9	-1.36729	0.066	0.576	7.03168e-66	Srsf10
9	-1.36736	0.04	0.407	3.01812e-41	Uimc1
9	-1.36744	0.161	0.717	1.00508e-69	Ywhah
9	-1.36832	0.014	0.157	6.68087e-11	Sergef
9	-1.36882	0.078	0.586	4.1462e-66	Rnf13
9	-1.36915	0.121	0.639	2.84359e-64	Nono
9	-1.36917	0.033	0.416	1.35843e-45	Dstyk
9	-1.36945	0.019	0.206	4.98039e-16	Gabpb1
9	-1.37013	0.026	0.289	3.70511e-26	Ptgr1
9	-1.37173	0.012	0.187	2.62609e-15	Naa40
9	-1.37311	0.083	0.576	2.40916e-61	Stx7
9	-1.37335	0.024	0.103	0.00343661	Folr2
9	-1.37349	0.021	0.245	6.63913e-21	Ormdl2
9	-1.37364	0.019	0.182	4.3635e-13	Tifa
9	-1.37366	0.009	0.11	2.1089e-06	Ajuba
9	-1.37382	0.009	0.113	8.92688e-07	Arvcf
9	-1.37401	0.059	0.486	2.55347e-50	Aig1
9	-1.37452	0.038	0.403	4.66016e-42	Ptk2
9	-1.37456	0.057	0.456	1.9936e-45	Ltbp3
9	-1.37468	0.057	0.531	3.92435e-61	Rsf1
9	-1.37483	0.024	0.347	5.41196e-36	Wtip
9	-1.37484	0.04	0.37	5.52955e-35	Ccndbp1
9	-1.37488	0.012	0.156	3.00331e-11	Dcaf15
9	-1.37503	0.031	0.295	1.21712e-25	Crtc2
9	-1.37504	0.019	0.283	5.59102e-27	B4galt2
9	-1.37513	0.026	0.197	3.50661e-13	Plekhm1
9	-1.37527	0.019	0.235	8.62124e-20	Pak1
9	-1.37578	0.033	0.304	1.95299e-26	Vps11
9	-1.37641	0.154	0.617	3.34851e-49	Gsr
9	-1.37648	0.043	0.363	4.19441e-33	Mitf
9	-1.3772	0.246	0.791	8.17982e-71	Snrpg
9	-1.37784	0.156	0.773	1.47554e-84	Hnrnph1
9	-1.37919	0.014	0.206	3.75057e-17	Gpatch1
9	-1.37939	0.043	0.332	2.79753e-28	Sun2
9	-1.37958	0.017	0.275	2.61077e-26	Pml
9	-1.38065	0.092	0.658	7.00155e-79	Rsu1
9	-1.38115	0.007	0.145	5.51094e-11	Gpr161
9	-1.38151	0.064	0.508	1.56076e-53	Dbnl
9	-1.38164	0.066	0.466	9.35897e-44	Hdac4
9	-1.38221	0.133	0.643	2.31362e-64	Ift20
9	-1.38377	0.055	0.529	8.98049e-62	Trim28
9	-1.38457	0.007	0.116	1.22371e-07	Sass6
9	-1.38469	0.026	0.328	1.90346e-31	Dcakd
9	-1.38478	0.073	0.522	3.48876e-53	Cpsf6
9	-1.38555	0.033	0.237	5.63595e-17	Mafk
9	-1.38616	0.258	0.772	2.18106e-65	Ssr4
9	-1.38655	0.092	0.576	6.03446e-59	Kif2a
9	-1.38709	0.147	0.798	1.8695e-97	Prkar1a
9	-1.38753	0.047	0.382	4.35926e-35	Smco4
9	-1.38804	0.012	0.147	3.74805e-10	Yju2
9	-1.3882	0.059	0.417	1.03093e-37	Ncoa1
9	-1.38843	0.045	0.4	1.57173e-38	Rhobtb3
9	-1.38856	0.036	0.319	5.07325e-28	Syne1
9	-1.38891	0.005	0.104	1.06058e-06	Sox13
9	-1.3899	0.059	0.515	5.13555e-56	Sec24b
9	-1.38993	0.036	0.31	1.06068e-26	Usf1
9	-1.39005	0.052	0.47	6.71646e-50	Arf2
9	-1.39031	0.41	0.905	3.67713e-47	Ctsd
9	-1.39046	0.017	0.214	1.80924e-17	Armc10
9	-1.39046	0.201	0.785	4.0142e-79	Brk1
9	-1.39068	0.017	0.174	1.45012e-12	Rpgrip1l
9	-1.39073	0.066	0.573	1.70388e-67	Pcm1
9	-1.39077	0.185	0.75	3.83651e-71	Tuba1b
9	-1.39174	0.076	0.571	1.31935e-64	Adnp
9	-1.39197	0.028	0.39	5.46292e-42	Slc4a2
9	-1.39452	0.149	0.682	7.8236e-67	Copb2
9	-1.39508	0.588	0.897	9.70803e-82	Ppia
9	-1.39527	0.017	0.156	2.96611e-10	Ankzf1
9	-1.39534	0.097	0.667	7.14291e-80	Huwe1
9	-1.39568	0.033	0.272	1.93833e-21	Gpd2
9	-1.39594	0.021	0.185	6.96217e-13	Map11
9	-1.39601	0.062	0.433	1.96648e-40	Aftph
9	-1.39622	0.09	0.599	1.57486e-64	Ubn2
9	-1.39728	0.007	0.155	2.8038e-12	Jmjd8
9	-1.39753	0.057	0.433	3.62052e-41	Qrich1
9	-1.39756	0.012	0.209	3.11423e-18	Slc39a11
9	-1.39757	0.002	0.112	3.74418e-08	Purg
9	-1.39764	0.1	0.622	1.15155e-68	Pofut2
9	-1.39776	0.036	0.326	4.71495e-29	Gle1
9	-1.39799	0.047	0.409	1.04209e-39	Gabpa
9	-1.39822	0.017	0.221	1.73428e-18	Sp2
9	-1.39832	0.052	0.482	9.39293e-52	Igbp1
9	-1.3984	0.012	0.169	8.6697e-13	Klf16
9	-1.39858	0.066	0.545	1.27396e-59	Tmem33
9	-1.39882	0.017	0.226	4.33631e-19	Dusp12
9	-1.39921	0.024	0.159	3.80639e-09	Noa1
9	-1.39959	0.282	0.842	8.96996e-82	Clta
9	-1.39969	0.04	0.362	1.36493e-33	Sf3a1
9	-1.40045	0.097	0.624	8.75904e-68	Med13
9	-1.40084	0.009	0.132	6.10978e-09	Zfp146
9	-1.40143	0.031	0.371	7.99209e-38	Tmem19
9	-1.40151	0.017	0.24	5.8282e-21	Acd
9	-1.40266	0.036	0.387	1.29305e-38	Scarf2
9	-1.4027	0.021	0.274	5.14113e-25	Plcg1
9	-1.40282	0.009	0.131	8.83146e-09	Rmdn2
9	-1.4031	0.024	0.147	1.01471e-07	Pced1a
9	-1.40316	0.014	0.17	2.00183e-12	Bivm
9	-1.40359	0.009	0.121	1.44394e-07	Fzd6
9	-1.40408	0.012	0.132	1.85694e-08	Vps33b
9	-1.40492	0.069	0.51	6.75301e-52	Ap1s1
9	-1.40577	0.017	0.279	5.39568e-27	Anks1
9	-1.4073	0.017	0.234	2.51129e-20	Hectd4
9	-1.40779	0.038	0.427	6.12747e-46	Slc35f5
9	-1.40797	0.055	0.346	2.35e-27	Noct
9	-1.40813	0.033	0.338	1.11525e-31	Kdm6a
9	-1.40821	0.047	0.447	5.12144e-47	Ro60
9	-1.40862	0.017	0.212	2.55263e-17	E4f1
9	-1.40913	0.019	0.141	6.13062e-08	Zeb2os
9	-1.40923	0.033	0.367	4.44571e-36	Exosc8
9	-1.40928	0.021	0.21	5.19205e-16	Pogk
9	-1.40942	0.005	0.116	4.55327e-08	Klhl36
9	-1.41015	0.024	0.28	4.27484e-25	Umps
9	-1.41077	0.033	0.198	6.09631e-12	Rasa4
9	-1.41154	0.047	0.484	7.29648e-54	Emsy
9	-1.41165	0.007	0.108	1.27125e-06	Tmem67
9	-1.41195	0.057	0.535	3.91198e-61	Tmem43
9	-1.41199	0.073	0.356	5.65426e-25	Nrep
9	-1.41241	0.012	0.147	3.37997e-10	Tmem216
9	-1.4126	0.012	0.117	9.95727e-07	Jak3
9	-1.41264	0.021	0.245	2.01464e-20	Obsl1
9	-1.41316	0.014	0.154	2.21457e-10	Bud13
9	-1.41335	0.071	0.534	1.68132e-55	Atxn2
9	-1.41421	0.04	0.304	1.62404e-24	Farsa
9	-1.41515	0.028	0.312	7.47289e-29	Prep
9	-1.41597	0.04	0.346	5.80486e-31	Vps13a
9	-1.41652	0.028	0.315	9.19148e-30	Tbcd
9	-1.41683	0.05	0.195	1.25268e-08	Fpr2
9	-1.41726	0.05	0.512	5.09845e-58	Yipf1
9	-1.41764	0.088	0.6	7.80724e-67	Taf1d
9	-1.41791	0.159	0.667	2.52805e-62	Ddb1
9	-1.41796	0.059	0.438	1.07439e-41	Cfap36
9	-1.41851	0.083	0.584	5.98204e-63	Ptpn12
9	-1.41899	0.043	0.379	1.04963e-35	Ddx52
9	-1.41967	0.069	0.537	8.83964e-59	Zc3h13
9	-1.42006	0.097	0.563	5.07217e-56	Lmo4
9	-1.42075	0.026	0.284	3.06804e-25	Cog7
9	-1.42148	0.012	0.259	2.57369e-25	Rftn2
9	-1.42183	0.22	0.793	2.63213e-80	Atpif1
9	-1.42199	0.235	0.849	5.50595e-84	Atp6v0b
9	-1.42254	0.026	0.294	1.75987e-26	Zfp521
9	-1.423	0.017	0.154	5.79745e-10	Patz1
9	-1.42373	0.052	0.403	1.1769e-37	Crnkl1
9	-1.42422	0.05	0.514	6.64179e-60	Khsrp
9	-1.42553	0.047	0.409	9.00748e-40	Rreb1
9	-1.42585	0.028	0.362	4.52214e-37	Cxxc1
9	-1.42678	0.024	0.256	7.83164e-22	Nfrkb
9	-1.42696	0.038	0.394	6.7662e-40	Hmgcs1
9	-1.42737	0.059	0.434	2.24701e-40	Sfswap
9	-1.42765	0.078	0.601	3.42346e-69	Carhsp1
9	-1.42776	0.009	0.159	3.98048e-12	Adcy9
9	-1.42781	0.038	0.361	7.69482e-34	Insr
9	-1.42869	0.024	0.296	2.46469e-27	Tbck
9	-1.429	0.078	0.538	8.87261e-55	Tmem189
9	-1.42913	0.429	0.856	2.89518e-88	Naca
9	-1.42978	0.028	0.345	4.044e-34	Scamp1
9	-1.43019	0.073	0.562	1.60698e-61	Tmem106b
9	-1.43026	0.033	0.149	2.67804e-06	Plcl2
9	-1.43042	0.073	0.485	2.07434e-46	Selenoh
9	-1.43129	0.005	0.176	2.11784e-15	Srbd1
9	-1.43172	0.014	0.136	1.74126e-08	Zfp954
9	-1.43224	0.059	0.404	2.53931e-36	Casp8ap2
9	-1.43273	0.021	0.267	6.13054e-24	Pld1
9	-1.43292	0.021	0.195	6.6915e-14	Cenpa
9	-1.43306	0.047	0.546	1.25744e-67	Sppl3
9	-1.43368	0.064	0.36	2.6696e-27	Bcl6
9	-1.43407	0.13	0.633	1.52417e-58	Txnrd1
9	-1.43408	0.024	0.121	5.83007e-05	Tmem8
9	-1.43431	0.026	0.283	7.68461e-25	St7l
9	-1.4347	0.128	0.512	4.35702e-39	Snhg18
9	-1.43548	0.007	0.156	2.74618e-12	Mettl14
9	-1.4355	0.028	0.293	6.91582e-26	Map1s
9	-1.43556	0.038	0.349	1.41497e-32	Dmtf1
9	-1.43635	0.019	0.247	9.65062e-22	Mpzl1
9	-1.437	0.066	0.573	7.18869e-68	N4bp2l2
9	-1.43711	0.036	0.308	1.39201e-26	Stom
9	-1.43759	0.114	0.567	4.55544e-52	Filip1l
9	-1.43786	0.024	0.281	3.23162e-25	Eml3
9	-1.43865	0.073	0.555	1.33142e-60	Lpgat1
9	-1.43961	0.028	0.305	6.1883e-28	Orai3
9	-1.43967	0.019	0.108	0.000219438	1810024B03Rik
9	-1.4399	0.066	0.51	7.98531e-55	Snhg1
9	-1.4404	0.036	0.387	2.35073e-39	Larp7
9	-1.44119	0.062	0.478	3.46936e-48	Usp3
9	-1.44151	0.05	0.516	3.72994e-60	Ccdc47
9	-1.44152	0.026	0.218	5.9345e-16	Hps5
9	-1.44189	0.043	0.456	1.92025e-49	Cnppd1
9	-1.44198	0.019	0.255	1.90069e-22	Zfp422
9	-1.44335	0.036	0.296	2.08176e-24	Fbxo30
9	-1.44358	0.012	0.153	6.31462e-11	Tbccd1
9	-1.44378	0.09	0.616	1.06873e-68	Sidt2
9	-1.44405	0.021	0.355	1.28065e-37	Nln
9	-1.44413	0.031	0.147	1.5496e-06	Rffl
9	-1.44441	0.092	0.634	3.19355e-71	Sp3
9	-1.44483	0.05	0.527	4.61516e-63	Rnf4
9	-1.44489	0.081	0.514	5.18794e-50	Sgms1
9	-1.44508	0.104	0.703	2.68287e-83	Fuca1
9	-1.44714	0.019	0.261	2.31223e-23	Dcxr
9	-1.44817	0.073	0.529	6.19204e-55	Vcl
9	-1.44824	0.313	0.49	2.62606e-05	Wfdc17
9	-1.44857	0.007	0.125	1.47369e-08	Tbc1d31
9	-1.44873	0.017	0.117	6.91902e-06	Tmem265
9	-1.44982	0.012	0.139	3.00511e-09	Eefsec
9	-1.45071	0.033	0.271	2.7761e-21	Irgm1
9	-1.4519	0.156	0.768	2.90877e-86	Dync1i2
9	-1.45195	0.104	0.623	2.93147e-66	Dnm2
9	-1.45202	0.038	0.458	1.51906e-52	Nf1
9	-1.45231	0.017	0.268	2.40913e-25	Myo6
9	-1.45232	0.031	0.286	1.44921e-24	Alkbh1
9	-1.4524	0.007	0.109	8.00872e-07	Zfp334
9	-1.45353	0.014	0.162	1.51606e-11	Dnaaf2
9	-1.45451	0.031	0.267	1.60767e-21	Rint1
9	-1.45484	0.121	0.656	3.32609e-67	Snap23
9	-1.45493	0.012	0.111	4.88395e-06	Nup43
9	-1.4552	0.033	0.322	6.16508e-29	Galnt17
9	-1.45573	0.028	0.315	2.33717e-29	Scaf4
9	-1.45592	0.128	0.726	5.14888e-85	Scaf11
9	-1.45739	0.038	0.341	1.9602e-30	Mindy3
9	-1.45752	0.204	0.767	1.82804e-72	Celf2
9	-1.45777	0.1	0.64	2.69099e-70	Dhrs7
9	-1.45857	0.017	0.211	3.98451e-17	Rbmx
9	-1.45924	0.052	0.412	1.11304e-38	Brox
9	-1.45983	0.064	0.506	8.60117e-54	Npdc1
9	-1.4599	0.078	0.589	4.72364e-67	Smarca2
9	-1.46019	0.1	0.601	2.03004e-64	Zfhx3
9	-1.4603	0.088	0.699	4.87795e-91	Lman2
9	-1.46066	0.009	0.134	3.64657e-09	Pomk
9	-1.46086	0.043	0.399	1.09159e-39	Clasp2
9	-1.46096	0.088	0.63	9.85112e-72	Fam32a
9	-1.46116	0.04	0.37	3.50034e-35	Ick
9	-1.46149	0.014	0.19	4.16278e-15	Utp15
9	-1.46181	0.107	0.667	5.68499e-76	Rbbp6
9	-1.46268	0.306	0.904	1.0629e-86	Hnrnpa2b1
9	-1.46326	0.064	0.506	7.31643e-53	Ankrd13a
9	-1.46355	0.009	0.176	1.94694e-14	Ppp2r1b
9	-1.46365	0.012	0.22	1.54531e-19	Lrp3
9	-1.46368	0.09	0.592	3.5013e-62	Mkrn1
9	-1.4637	0.123	0.575	6.02366e-53	Ifi27
9	-1.46373	0.019	0.203	9.07614e-16	Cyp2j6
9	-1.46452	0.104	0.681	2.79756e-77	Pdcd10
9	-1.46471	0.012	0.146	5.08866e-10	Cyb561a3
9	-1.46525	0.078	0.521	3.0128e-51	Iqsec1
9	-1.46562	0.038	0.344	1.01027e-31	Tmem159
9	-1.46589	0.028	0.324	1.17124e-30	Imp4
9	-1.46593	0.012	0.102	4.27192e-05	Gm42659
9	-1.46603	0.062	0.512	1.25861e-55	Raph1
9	-1.46635	0.031	0.296	2.21604e-25	Ift57
9	-1.46687	0.062	0.558	3.05751e-64	Spg21
9	-1.46716	0.076	0.629	3.58909e-76	Tnpo1
9	-1.46718	0.012	0.148	2.15883e-10	Kctd13
9	-1.46802	0.085	0.648	3.35618e-78	Phf3
9	-1.46846	0.078	0.574	3.49636e-63	Fip1l1
9	-1.4688	0.024	0.225	1.10646e-17	Cars2
9	-1.46883	0.014	0.228	4.46489e-20	Coro7
9	-1.46911	0.038	0.392	1.32908e-39	Zcchc14
9	-1.46972	0.021	0.219	2.95972e-17	Erich1
9	-1.47071	0.007	0.162	3.84575e-13	Hs3st1
9	-1.47087	0.014	0.234	8.41284e-21	Ubxn8
9	-1.47088	0.021	0.155	2.40236e-09	Lat2
9	-1.47217	0.007	0.105	2.73786e-06	Elp6
9	-1.4732	0.014	0.188	1.14966e-14	Fam160a2
9	-1.47321	0.019	0.21	1.14847e-16	Nup188
9	-1.47324	0.019	0.246	9.50964e-22	Gmpr2
9	-1.47417	0.007	0.143	1.03506e-10	Npas2
9	-1.47452	0.156	0.703	7.48538e-69	Clic4
9	-1.47548	0.014	0.169	1.99072e-12	Nol10
9	-1.476	0.017	0.134	8.93272e-08	Lipe
9	-1.47667	0.033	0.363	1.01319e-35	Odf2
9	-1.47694	0.021	0.351	3.46881e-37	Arfip2
9	-1.47709	0.028	0.359	2.3329e-36	Mpv17l2
9	-1.47739	0.116	0.667	9.03672e-74	Sec31a
9	-1.47799	0.031	0.156	1.28289e-07	Dedd2
9	-1.47812	0.031	0.301	3.66822e-26	Usp45
9	-1.47889	0.036	0.393	2.66903e-40	Relch
9	-1.47896	0.012	0.189	1.99345e-15	Rfng
9	-1.47925	0.012	0.178	4.69608e-14	Ift80
9	-1.48007	0.002	0.119	5.77192e-09	Mad2l1
9	-1.4811	0.026	0.339	7.18844e-34	Stxbp5
9	-1.48162	0.028	0.215	4.03157e-15	Apobr
9	-1.48202	0.066	0.545	1.76579e-60	Arf6
9	-1.48304	0.031	0.347	4.35989e-34	Alg10b
9	-1.48313	0.104	0.628	3.38103e-67	Ubr5
9	-1.48374	0.036	0.421	2.08185e-45	Gpalpp1
9	-1.48395	0.064	0.489	4.40095e-50	Spen
9	-1.4843	0.05	0.395	5.75866e-37	Smad7
9	-1.48445	0.014	0.262	5.30865e-25	Fam171a2
9	-1.48486	0.021	0.377	8.80995e-42	Spata6
9	-1.48496	0.062	0.488	4.12321e-50	Kmt5b
9	-1.48639	0.047	0.428	8.41369e-43	Gnpnat1
9	-1.48648	0.038	0.29	3.274e-23	Golph3l
9	-1.48739	0.009	0.216	1.22303e-19	Tmem138
9	-1.48765	0.085	0.345	1.28557e-20	Gadd45a
9	-1.48864	0.007	0.153	5.91854e-12	Sept6
9	-1.48875	0.109	0.617	8.31616e-63	Cdk2ap2
9	-1.48877	0.012	0.185	8.30666e-15	Enoph1
9	-1.48888	0.026	0.336	3.14574e-33	Trim26
9	-1.48929	0.012	0.108	9.47998e-06	Slco2b1
9	-1.4894	0.066	0.601	1.32829e-74	Tcf12
9	-1.48942	0.026	0.324	2.29095e-31	Cpsf3
9	-1.48953	0.024	0.183	4.21675e-12	Cdk20
9	-1.48993	0.036	0.155	1.19084e-06	Tlr13
9	-1.49123	0.009	0.191	3.49719e-16	Fgd1
9	-1.49153	0.028	0.339	3.43922e-33	Ift46
9	-1.49287	0.121	0.724	5.62858e-86	Ash1l
9	-1.49367	0.045	0.331	1.65616e-27	Vps54
9	-1.49384	0.021	0.266	1.44531e-23	Dpp7
9	-1.49451	0.149	0.717	3.86935e-71	Ndel1
9	-1.49467	0.036	0.402	2.32867e-41	Ubqln2
9	-1.49471	0.007	0.13	3.39665e-09	Gtpbp3
9	-1.49492	0.009	0.165	6.44337e-13	Smarca1
9	-1.49496	0.019	0.115	4.64601e-05	Cish
9	-1.49579	0.05	0.439	2.36753e-45	Pcyox1
9	-1.49588	0.031	0.305	2.78855e-27	Nod1
9	-1.49603	0.043	0.451	1.57111e-48	Trappc6a
9	-1.49621	0.028	0.3	4.53921e-27	Gnptg
9	-1.49691	0.209	0.834	9.48757e-93	Hnrnpu
9	-1.49691	0.036	0.314	2.82364e-27	Nxt1
9	-1.49694	0.017	0.203	3.89112e-16	Heatr5b
9	-1.49696	0.021	0.285	1.55402e-26	Armcx1
9	-1.49702	0.081	0.587	1.12866e-65	Cndp2
9	-1.49741	0.059	0.251	8.9671e-14	Bst1
9	-1.49813	0.021	0.268	4.61994e-24	Ppp2r3d
9	-1.49817	0.095	0.575	2.44403e-58	Ak2
9	-1.49851	0.047	0.426	3.16624e-42	Stam2
9	-1.499	0.038	0.403	4.73255e-41	Gpr108
9	-1.49937	0.081	0.623	3.75857e-73	Add1
9	-1.49959	0.005	0.126	3.34566e-09	Zfp369
9	-1.49975	0.014	0.189	7.32895e-15	Taf4
9	-1.50133	0.033	0.367	9.67995e-37	Srprb
9	-1.5019	0.137	0.601	5.96492e-56	Dst
9	-1.50194	0.306	0.851	5.75682e-70	H2afz
9	-1.50208	0.028	0.311	4.62483e-29	Tmub2
9	-1.50223	0.076	0.557	2.34329e-60	Tnpo3
9	-1.5029	0.017	0.221	1.01608e-18	Cyb561
9	-1.50291	0.092	0.669	6.07309e-82	Srsf6
9	-1.50363	0.038	0.454	1.99619e-51	Rnf145
9	-1.50386	0.116	0.679	2.88554e-76	Hp1bp3
9	-1.50411	0.012	0.191	1.24307e-15	Zfp597
9	-1.50465	0.019	0.256	7.5726e-23	Trappc12
9	-1.50608	0.211	0.477	8.78021e-19	Tpd52
9	-1.50613	0.019	0.153	2.12637e-09	Sfxn5
9	-1.50623	0.007	0.13	2.26931e-09	Chml
9	-1.50664	0.036	0.343	8.37539e-32	Crkl
9	-1.50695	0.045	0.441	3.87039e-47	Gcn1
9	-1.50765	0.012	0.253	4.55554e-24	Zfp277
9	-1.50766	0.019	0.146	1.03624e-08	Fam217b
9	-1.50842	0.071	0.518	9.24146e-54	Max
9	-1.50901	0.123	0.705	1.62181e-79	Arcn1
9	-1.50905	0.085	0.63	2.66597e-75	Tnrc6c
9	-1.50935	0.055	0.483	6.99321e-52	Hnrnpll
9	-1.50969	0.009	0.163	1.25939e-12	Pot1a
9	-1.51031	0.043	0.442	1.70669e-47	Smc5
9	-1.51077	0.088	0.657	6.76758e-81	Hnrnpl
9	-1.51081	0.026	0.306	2.92729e-28	Ctnnbl1
9	-1.51141	0.071	0.508	7.7294e-51	Phf21a
9	-1.51239	0.019	0.382	3.30161e-43	Stk3
9	-1.51255	0.026	0.275	9.43285e-24	Rabif
9	-1.51272	0.009	0.139	9.90716e-10	Tsga10
9	-1.51318	0.066	0.531	2.2793e-57	Psmb10
9	-1.51328	0.223	0.767	1.06236e-61	Grina
9	-1.51334	0.028	0.304	7.49907e-28	B4galnt1
9	-1.51382	0.019	0.181	8.42214e-13	Madd
9	-1.51473	0.142	0.742	2.15815e-83	Rab5c
9	-1.51598	0.017	0.193	5.54462e-15	Qtrt1
9	-1.51631	0.026	0.256	4.59207e-21	Tdp2
9	-1.51735	0.019	0.249	6.68654e-22	Ints8
9	-1.51797	0.005	0.114	6.38564e-08	Tmem26
9	-1.51866	0.007	0.146	3.39411e-11	Pard6g
9	-1.5191	0.052	0.459	1.42256e-47	Jkamp
9	-1.52035	0.009	0.122	9.69249e-08	Fbf1
9	-1.52051	0.052	0.39	5.08542e-35	Arl5b
9	-1.52073	0.017	0.284	1.54781e-27	Rptor
9	-1.52088	0.064	0.549	1.95162e-61	Tet3
9	-1.52207	0.081	0.596	8.27313e-67	Agfg1
9	-1.52273	0.088	0.63	1.03932e-74	Luc7l3
9	-1.52276	0.012	0.149	1.46495e-10	Enpp1
9	-1.52285	0.097	0.624	1.28999e-67	Ccpg1
9	-1.5231	0.026	0.321	4.50252e-31	Fbxo38
9	-1.52376	0.017	0.323	8.20376e-34	Maml1
9	-1.52468	0.336	0.91	7.43328e-96	Cox8a
9	-1.52528	0.033	0.312	7.63783e-28	Slc45a4
9	-1.52541	0.007	0.105	2.34857e-06	Camkk1
9	-1.52543	0.083	0.47	5.26668e-41	Dtymk
9	-1.5255	0.012	0.114	1.87766e-06	Kpna2
9	-1.52598	0.066	0.435	1.11072e-39	Mpp1
9	-1.52606	0.033	0.372	1.01494e-37	Ocrl
9	-1.52647	0.047	0.485	7.29378e-55	Scfd1
9	-1.52666	0.009	0.13	1.0734e-08	Unkl
9	-1.52719	0.014	0.253	9.48362e-24	Evc2
9	-1.52796	0.194	0.778	3.39661e-81	Dad1
9	-1.52838	0.05	0.421	4.58622e-41	Agps
9	-1.52874	0.137	0.433	3.45168e-23	Atf3
9	-1.52917	0.045	0.418	2.00177e-42	Zfp266
9	-1.52932	0.066	0.532	6.80061e-58	Chd9
9	-1.53028	0.026	0.318	1.37737e-30	Epb41l1
9	-1.53049	0.31	0.91	1.16844e-86	Arpc3
9	-1.53059	0.055	0.471	1.18341e-48	Pias1
9	-1.53084	0.028	0.303	1.35637e-27	Fam3a
9	-1.53111	0.024	0.242	6.0239e-20	Nlk
9	-1.53135	0.038	0.392	2.59959e-39	AI413582
9	-1.53178	0.358	0.861	2.00149e-61	Gpx1
9	-1.5322	0.017	0.264	1.59183e-24	Mras
9	-1.53222	0.009	0.121	8.45158e-08	2410022M11Rik
9	-1.53242	0.088	0.599	2.91225e-66	Cdc5l
9	-1.53405	0.024	0.266	4.92551e-23	Zfp414
9	-1.5346	0.009	0.152	2.10431e-11	Zscan29
9	-1.5354	0.012	0.125	1.07669e-07	Upp2
9	-1.53583	0.04	0.396	2.03324e-40	Hsd3b7
9	-1.53631	0.014	0.207	5.11755e-17	Atp10a
9	-1.53636	0.021	0.113	0.000156081	Gcnt1
9	-1.5364	0.017	0.237	9.64234e-21	Tbx18
9	-1.53686	0.102	0.64	7.63734e-73	Atraid
9	-1.53688	0.007	0.161	5.94634e-13	Alg13
9	-1.53875	0.021	0.219	3.60839e-17	Cpsf1
9	-1.53932	0.026	0.317	1.26055e-30	Tlcd2
9	-1.53955	0.026	0.297	2.77946e-27	Mapk8ip3
9	-1.54059	0.111	0.698	1.06069e-83	Ppig
9	-1.54149	0.017	0.248	2.00972e-22	Vipas39
9	-1.54178	0.052	0.528	1.00413e-62	Tcerg1
9	-1.54204	0.085	0.62	2.40369e-73	Ilk
9	-1.54292	0.071	0.525	3.92388e-55	Arap1
9	-1.54331	0.173	0.741	4.36288e-76	Surf4
9	-1.54385	0.256	0.884	1.88892e-86	Spag9
9	-1.54411	0.019	0.145	1.91654e-08	Ppcdc
9	-1.54454	0.036	0.398	4.57062e-41	Impa1
9	-1.54482	0.009	0.154	1.46212e-11	Gnai1
9	-1.54537	0.088	0.603	1.64715e-67	Leprotl1
9	-1.54553	0.047	0.452	1.76325e-48	Ppil4
9	-1.54587	0.012	0.141	1.78936e-09	Prpsap2
9	-1.54624	0.13	0.711	1.10157e-78	Prr13
9	-1.54728	0.043	0.382	2.68777e-36	Ubac2
9	-1.54802	0.043	0.481	8.78702e-55	Atf2
9	-1.54844	0.028	0.24	3.48844e-18	Zcchc2
9	-1.54877	0.036	0.29	1.30854e-23	Itpr1
9	-1.54904	0.014	0.164	8.41415e-12	Xpnpep3
9	-1.54937	0.064	0.521	8.20964e-57	Necap2
9	-1.55033	0.339	0.922	7.77861e-94	Arpc2
9	-1.55052	0.498	0.962	9.39437e-97	Pfn1
9	-1.5517	0.012	0.202	3.85931e-17	Bahd1
9	-1.55175	0.078	0.455	1.03952e-39	Btbd9
9	-1.55211	0.036	0.292	6.4971e-24	Ing3
9	-1.55212	0.083	0.599	9.50574e-69	Dnajb11
9	-1.55216	0.095	0.702	5.61404e-91	Usp9x
9	-1.55266	0.014	0.134	3.39524e-08	Tango6
9	-1.55287	0.012	0.166	1.40528e-12	Ndc1
9	-1.55424	0.047	0.497	5.9118e-57	1500011B03Rik
9	-1.55426	0.081	0.603	5.13541e-69	Yme1l1
9	-1.55439	0.033	0.325	2.9579e-29	Pisd
9	-1.55474	0.078	0.494	7.65077e-47	Angptl2
9	-1.55493	0.149	0.728	2.4375e-79	Ap2s1
9	-1.55545	0.043	0.439	8.75929e-47	Tspan5
9	-1.55602	0.028	0.358	2.23165e-36	Arhgap23
9	-1.5572	0.014	0.124	3.36894e-07	Pqlc2
9	-1.55752	0.062	0.496	9.15899e-53	Mindy1
9	-1.55791	0.026	0.194	5.54915e-13	Arel1
9	-1.5601	0.04	0.341	2.9259e-30	Ap1b1
9	-1.56011	0.092	0.688	4.91898e-86	Khdrbs1
9	-1.56067	0.026	0.187	3.19545e-12	Sema6b
9	-1.56069	0.036	0.486	8.06874e-59	Gigyf2
9	-1.56072	0.009	0.119	2.49877e-07	Wdr59
9	-1.56079	0.145	0.758	5.82414e-90	Hnrnpc
9	-1.56183	0.09	0.606	8.15478e-66	Cdkn1b
9	-1.56196	0.187	0.806	1.29711e-93	Eif3a
9	-1.56198	0.088	0.648	5.24036e-78	Matr3
9	-1.5626	0.064	0.512	3.51959e-54	C1galt1
9	-1.56296	0.083	0.588	1.04911e-62	Wbp1l
9	-1.56304	0.092	0.651	4.0139e-76	Slc3a2
9	-1.56313	0.033	0.421	4.27181e-46	Ylpm1
9	-1.5633	0.017	0.191	7.88862e-15	Abhd18
9	-1.56399	0.05	0.319	1.79071e-24	Evi2a
9	-1.564	0.036	0.433	5.50398e-48	Mysm1
9	-1.5648	0.021	0.264	8.13767e-24	Vps18
9	-1.56481	0.334	0.915	1.58411e-98	Rhoa
9	-1.56513	0.012	0.151	9.30662e-11	Dhx58
9	-1.56566	0.031	0.176	6.72702e-10	Slc16a6
9	-1.56582	0.123	0.726	7.677e-89	Bclaf1
9	-1.56695	0.021	0.309	2.78009e-30	Parp12
9	-1.56702	0.04	0.376	6.60783e-36	Prpsap1
9	-1.56715	0.128	0.704	4.18846e-80	Smim14
9	-1.56726	0.024	0.349	3.12039e-36	Nup54
9	-1.56776	0.014	0.118	2.05271e-06	Kcnab2
9	-1.56819	0.017	0.164	4.05699e-11	Stk35
9	-1.5686	0.062	0.563	2.43464e-66	Api5
9	-1.56873	0.014	0.111	1.30014e-05	Bc1
9	-1.56889	0.017	0.262	3.25311e-24	Glis2
9	-1.56929	0.062	0.503	1.18749e-54	Trim8
9	-1.57028	0.009	0.168	3.24046e-13	Dhx34
9	-1.57079	0.161	0.725	9.41907e-75	Clec2d
9	-1.57134	0.043	0.405	2.15857e-40	Gdi1
9	-1.57175	0.073	0.379	1.75495e-27	Hsph1
9	-1.57225	0.256	0.834	5.84024e-82	Atox1
9	-1.57265	0.126	0.735	2.65292e-89	Sdf4
9	-1.57273	0.057	0.494	8.86032e-53	Brwd1
9	-1.57275	0.104	0.663	4.90562e-76	Npepps
9	-1.57299	0.081	0.619	2.00042e-72	Aph1a
9	-1.57412	0.09	0.69	1.5453e-88	Pdcd6
9	-1.57465	0.066	0.465	1.97098e-44	Tpm3-rs7
9	-1.57494	0.007	0.139	2.43428e-10	Fen1
9	-1.575	0.021	0.287	4.7691e-27	Large1
9	-1.57502	0.043	0.29	6.10831e-22	Cln3
9	-1.57507	0.116	0.723	7.78501e-87	Ewsr1
9	-1.57508	0.017	0.27	1.65523e-25	Fbxl6
9	-1.57727	0.014	0.183	4.39013e-14	Pgm2l1
9	-1.57733	0.242	0.683	1.40552e-38	Ifrd1
9	-1.57782	0.017	0.242	2.72981e-21	Morc4
9	-1.57796	0.251	0.863	1.80521e-96	Hnrnpk
9	-1.57826	0.021	0.116	6.1039e-05	Tarm1
9	-1.57868	0.038	0.405	5.89566e-42	Gas2l1
9	-1.57944	0.021	0.298	9.34943e-29	Usp36
9	-1.57955	0.017	0.287	6.46502e-28	Kif3a
9	-1.57957	0.031	0.338	5.91213e-33	Fnip2
9	-1.58034	0.102	0.662	1.62255e-77	Eea1
9	-1.58045	0.038	0.458	4.41798e-52	Rnf20
9	-1.58065	0.012	0.11	6.04736e-06	Slc6a9
9	-1.58151	0.059	0.465	1.58328e-46	Trim25
9	-1.58218	0.038	0.196	6.32012e-11	Hck
9	-1.58254	0.017	0.18	3.57621e-13	B230307C23Rik
9	-1.58289	0.197	0.855	3.46221e-97	Ostf1
9	-1.58329	0.021	0.195	3.11575e-14	Zfp87
9	-1.58348	0.031	0.443	1.59348e-51	Hs2st1
9	-1.58378	0.073	0.475	1.11927e-44	Psip1
9	-1.58384	0.019	0.289	8.04795e-28	Ints3
9	-1.58496	0.021	0.217	4.36505e-17	Lrrc45
9	-1.58529	0.052	0.45	5.56341e-46	Asxl2
9	-1.58586	0.009	0.123	6.77005e-08	Mnd1
9	-1.58588	0.017	0.2	8.96526e-16	Prpf3
9	-1.58667	0.009	0.216	1.26301e-19	Sumf2
9	-1.5867	0.045	0.448	2.21968e-47	Golt1b
9	-1.58682	0.017	0.242	1.73084e-21	Tada1
9	-1.58687	0.033	0.196	1.0119e-11	Zswim4
9	-1.58729	0.014	0.223	1.99635e-19	Sco2
9	-1.58759	0.012	0.215	7.90725e-19	Igf2bp2
9	-1.58795	0.009	0.125	4.31192e-08	Ccdc137
9	-1.58872	0.057	0.54	2.03495e-62	Ltbr
9	-1.58972	0.012	0.162	3.63637e-12	Hs1bp3
9	-1.59057	0.036	0.367	1.06907e-35	Ctsf
9	-1.59059	0.031	0.272	1.33052e-22	Abca7
9	-1.59062	0.028	0.252	3.40991e-20	Tgfbrap1
9	-1.59065	0.007	0.103	4.27358e-06	Tceanc
9	-1.59089	0.033	0.473	7.0831e-56	Atp2c1
9	-1.59163	0.007	0.14	2.40246e-10	Shfl
9	-1.59199	0.031	0.213	2.68876e-14	Hook2
9	-1.59252	0.019	0.259	3.51992e-23	Arl15
9	-1.59256	0.021	0.126	6.69259e-06	Zkscan6
9	-1.5926	0.024	0.188	7.97949e-13	Stard8
9	-1.59277	0.007	0.152	7.84047e-12	Adamts7
9	-1.59304	0.031	0.329	5.63766e-31	Mtf2
9	-1.59315	0.218	0.67	1.85616e-52	Zbtb20
9	-1.59469	0.009	0.139	9.9478e-10	Gm49359
9	-1.59487	0.047	0.466	1.21719e-50	Phf23
9	-1.59625	0.021	0.157	1.84092e-09	Serpinb8
9	-1.59637	0.071	0.57	2.69531e-65	Tut4
9	-1.59639	0.166	0.758	2.83908e-81	Srsf2
9	-1.59656	0.024	0.304	5.8867e-29	Fam120b
9	-1.59696	0.045	0.388	3.15382e-37	Scaf8
9	-1.59717	0.038	0.124	0.0034914	Fpr1
9	-1.59817	0.043	0.476	2.35965e-54	Myo9a
9	-1.59843	0.05	0.47	4.67801e-51	Ube4b
9	-1.59894	0.04	0.411	2.09413e-42	Abcc1
9	-1.59907	0.002	0.145	4.61689e-12	Cchcr1
9	-1.59994	0.038	0.436	5.57451e-48	Rbmxl1
9	-1.6	0.04	0.449	1.03272e-49	Abl2
9	-1.60025	0.028	0.343	3.11121e-33	Rnf138
9	-1.60077	0.031	0.436	2.99138e-50	Fam76b
9	-1.60095	0.033	0.263	2.16913e-20	Fzd4
9	-1.60107	0.066	0.569	3.95302e-67	Rc3h1
9	-1.60121	0.026	0.38	1.64324e-40	Paxbp1
9	-1.6014	0.017	0.155	3.46756e-10	Magi2
9	-1.60152	0.012	0.239	4.71347e-22	Pnpt1
9	-1.60162	0.05	0.436	2.10205e-44	Pip5k1c
9	-1.60168	0.012	0.238	6.73511e-22	Mcm6
9	-1.6027	0.111	0.425	1.68839e-28	Itm2a
9	-1.60379	0.064	0.503	1.56287e-52	Supt6
9	-1.60443	0.23	0.828	1.68844e-88	Tmed10
9	-1.60594	0.033	0.287	6.7219e-24	Alg14
9	-1.60623	0.021	0.233	5.79121e-19	Pygo2
9	-1.60635	0.085	0.642	1.51322e-78	Emc10
9	-1.60677	0.021	0.269	3.55036e-24	Tmx2
9	-1.60775	0.033	0.32	5.63824e-29	Ncbp1
9	-1.60824	0.071	0.574	1.69994e-65	Rragc
9	-1.60848	0.073	0.566	5.36418e-64	Cdk9
9	-1.60916	0.047	0.495	2.78055e-57	Apc
9	-1.60929	0.05	0.462	9.05961e-50	Trp53
9	-1.60979	0.014	0.212	6.47371e-18	Stn1
9	-1.61005	0.026	0.427	1.03387e-49	Pigs
9	-1.61013	0.019	0.17	1.7748e-11	Ctns
9	-1.61043	0.012	0.153	6.34548e-11	Haus8
9	-1.6107	0.014	0.189	8.16122e-15	Plagl2
9	-1.61093	0.033	0.329	8.06774e-30	Myh10
9	-1.61204	0.024	0.234	1.01756e-18	Ambra1
9	-1.61227	0.026	0.352	1.07241e-35	1810030O07Rik
9	-1.61288	0.012	0.211	2.70725e-18	B4galt7
9	-1.61294	0.055	0.323	1.15591e-24	Mgll
9	-1.61346	0.033	0.367	3.5272e-36	Gopc
9	-1.61353	0.211	0.81	1.29885e-90	Reep5
9	-1.61402	0.116	0.664	1.40773e-70	Baz2b
9	-1.61473	0.019	0.197	5.59483e-15	Kmt5c
9	-1.61581	0.085	0.626	7.37804e-72	Brd1
9	-1.6161	0.019	0.34	4.80809e-36	Tmem39a
9	-1.61618	0.078	0.59	1.64913e-66	Oga
9	-1.61766	0.116	0.734	4.11113e-90	Hnrnpm
9	-1.61819	0.007	0.175	9.58767e-15	Slc2a10
9	-1.61839	0.052	0.49	4.24209e-54	Cdipt
9	-1.61857	0.059	0.554	4.86973e-65	Ddx42
9	-1.61905	0.009	0.207	2.04611e-18	Hyal2
9	-1.61988	0.043	0.454	4.63751e-50	Ppfia1
9	-1.62001	0.052	0.529	2.02061e-62	Tmem131
9	-1.62016	0.04	0.364	2.43249e-34	Dctn5
9	-1.62035	0.014	0.277	4.45533e-27	Ttc39c
9	-1.62049	0.14	0.781	1.01269e-96	Top1
9	-1.62074	0.121	0.677	6.61334e-78	Tsn
9	-1.6211	0.012	0.139	3.57621e-09	Wnt11
9	-1.62171	0.071	0.46	4.93238e-43	P4ha2
9	-1.62278	0.024	0.311	2.15538e-30	Tlnrd1
9	-1.62308	0.017	0.221	1.20529e-18	Tmem132a
9	-1.62312	0.137	0.746	3.72512e-84	Pten
9	-1.62337	0.021	0.232	6.28674e-19	Smpd2
9	-1.6246	0.019	0.12	1.12151e-05	Aph1c
9	-1.62494	0.069	0.563	2.50612e-64	Elavl1
9	-1.62505	0.081	0.673	2.56003e-87	Tnrc6a
9	-1.6259	0.062	0.459	1.34428e-44	Pkn1
9	-1.62683	0.031	0.402	1.08591e-43	Swt1
9	-1.62809	0.012	0.232	2.25172e-21	Mob3c
9	-1.62971	0.009	0.11	1.70948e-06	Zfp276
9	-1.6303	0.019	0.245	2.72428e-21	Ppih
9	-1.63046	0.012	0.233	3.47712e-21	Trp53bp1
9	-1.63059	0.024	0.284	6.32693e-26	Cog5
9	-1.63228	0.012	0.218	1.98321e-19	Serpinb9
9	-1.63243	0.081	0.568	8.04852e-62	Aida
9	-1.63306	0.033	0.353	1.65051e-34	Zfpl1
9	-1.6331	0.014	0.148	6.45007e-10	Aaas
9	-1.63322	0.028	0.221	6.37013e-16	Sphk2
9	-1.6338	0.09	0.666	4.8225e-82	Ggnbp2
9	-1.63404	0.052	0.45	2.54372e-46	Nans
9	-1.63417	0.033	0.284	1.0097e-23	D16Ertd472e
9	-1.63421	0.031	0.206	1.7204e-13	Pitpnm1
9	-1.63439	0.021	0.163	2.75204e-10	Engase
9	-1.63448	0.05	0.536	3.53747e-64	Ndst1
9	-1.63479	0.055	0.503	1.04696e-55	Brd8
9	-1.63481	0.05	0.229	6.88556e-13	Mcemp1
9	-1.63539	0.024	0.317	7.26053e-31	Nelfa
9	-1.63557	0.012	0.219	2.27527e-19	Dolk
9	-1.63723	0.038	0.388	6.73954e-39	Blvra
9	-1.63736	0.047	0.405	4.74854e-39	Zmym2
9	-1.63741	0.028	0.18	7.54216e-11	Cd200
9	-1.63772	0.021	0.137	3.15389e-07	Slc9a3r2
9	-1.63806	0.024	0.232	3.11206e-18	Dck
9	-1.63816	0.026	0.156	1.81179e-08	Pde2a
9	-1.63865	0.017	0.132	1.93901e-07	Kif21b
9	-1.63898	0.121	0.746	1.38035e-93	Pdcd6ip
9	-1.63934	0.062	0.415	7.27628e-37	Dhx38
9	-1.63952	0.012	0.124	1.82586e-07	Hhex
9	-1.64009	0.012	0.192	6.20499e-16	Fpgs
9	-1.64029	0.052	0.522	1.81518e-62	Armcx3
9	-1.64036	0.055	0.553	2.80819e-67	Arhgap17
9	-1.64076	0.033	0.348	1.13884e-33	Sdf2l1
9	-1.64096	0.052	0.47	1.10029e-50	Rbm22
9	-1.64109	0.021	0.2	1.31227e-14	Igip
9	-1.64112	0.014	0.115	4.12623e-06	Inpp5e
9	-1.64155	0.014	0.207	3.2721e-17	E130311K13Rik
9	-1.6422	0.009	0.18	7.71969e-15	Ankrd26
9	-1.64381	0.047	0.425	8.23701e-43	Psmd9
9	-1.64397	0.026	0.257	2.76338e-21	Zfp236
9	-1.64421	0.081	0.553	5.35476e-59	Copg1
9	-1.64445	0.021	0.22	1.48818e-17	Haus4
9	-1.64472	0.033	0.32	7.72546e-29	Atp13a2
9	-1.64517	0.04	0.435	3.33077e-47	Vps13d
9	-1.64553	0.085	0.666	2.54894e-84	Prpf4b
9	-1.64629	0.038	0.428	1.24976e-45	Fbh1
9	-1.64691	0.209	0.555	3.79856e-39	Prrx1
9	-1.64916	0.045	0.414	9.26993e-41	Rasa2
9	-1.64937	0.026	0.293	1.43058e-26	Kat7
9	-1.64977	0.05	0.469	6.14062e-51	Mast4
9	-1.65024	0.026	0.3	1.50169e-27	Pon3
9	-1.65147	0.062	0.44	1.07927e-41	Heca
9	-1.65172	0.05	0.465	6.27801e-49	Zc3h18
9	-1.65188	0.026	0.298	3.94748e-27	Creld1
9	-1.65234	0.024	0.285	6.66576e-26	Rnf169
9	-1.65244	0.05	0.429	1.50196e-42	Tgif1
9	-1.65278	0.021	0.249	2.31916e-21	Ikbke
9	-1.65293	0.014	0.18	8.61712e-14	Arl6
9	-1.65351	0.052	0.544	2.51803e-65	Cdk12
9	-1.65383	0.007	0.145	5.88265e-11	Carf
9	-1.65385	0.078	0.577	6.72645e-65	Nus1
9	-1.65409	0.062	0.421	4.05197e-38	Sertad1
9	-1.65499	0.017	0.134	9.59112e-08	Zfp53
9	-1.65606	0.057	0.173	2.01336e-05	Wfdc21
9	-1.6564	0.088	0.567	9.24015e-59	N4bp1
9	-1.65659	0.161	0.78	2.2146e-90	Rab1a
9	-1.657	0.012	0.153	5.71783e-11	Mtmr4
9	-1.657	0.024	0.233	2.14816e-18	Kri1
9	-1.65765	0.019	0.273	6.98923e-26	Ldlrad4
9	-1.65816	0.052	0.524	2.4925e-60	Ube2z
9	-1.65822	0.033	0.451	1.07085e-52	Ankib1
9	-1.65822	0.073	0.561	5.02516e-62	Nin
9	-1.65948	0.05	0.549	1.40526e-68	Prpf8
9	-1.65949	0.019	0.306	7.94649e-31	mt-Nd6
9	-1.66043	0.024	0.139	5.28671e-07	Gm15832
9	-1.66051	0.033	0.403	4.29165e-43	Ap3m1
9	-1.66072	0.069	0.501	1.25904e-50	Pcf11
9	-1.66078	0.097	0.678	5.21286e-83	Ctnna1
9	-1.6612	0.045	0.466	7.0031e-51	Zfx
9	-1.6617	0.104	0.684	7.32837e-79	Kras
9	-1.66211	0.009	0.185	1.61249e-15	Cryzl2
9	-1.66277	0.028	0.302	4.79171e-27	Cse1l
9	-1.66297	0.111	0.663	8.36084e-77	B4galt1
9	-1.66315	0.036	0.434	4.45561e-48	Ncoa2
9	-1.66339	0.028	0.379	1.21418e-40	Ube4a
9	-1.66342	0.026	0.306	1.57417e-28	Plekhf1
9	-1.66458	0.024	0.227	8.58184e-18	Gmeb1
9	-1.6646	0.052	0.48	5.2155e-51	Pycard
9	-1.6647	0.038	0.473	6.14525e-55	Sec23ip
9	-1.66533	0.073	0.635	1.62269e-81	Fcho2
9	-1.66553	0.024	0.232	1.6609e-18	Faap100
9	-1.66611	0.066	0.598	2.43263e-73	Ppp4r3b
9	-1.6667	0.036	0.452	2.78269e-51	Stx2
9	-1.66734	0.441	0.94	2.00552e-48	Mcl1
9	-1.66756	0.024	0.239	1.83482e-19	Sirt1
9	-1.66798	0.05	0.453	3.15832e-47	Nnmt
9	-1.66967	0.031	0.364	3.30797e-37	Ostm1
9	-1.67014	0.024	0.313	1.27766e-30	Slc41a2
9	-1.67029	0.104	0.657	8.22276e-75	Sbno1
9	-1.67091	0.059	0.616	1.53079e-81	Ccar1
9	-1.67113	0.026	0.25	2.16953e-20	Cln6
9	-1.67146	0.033	0.286	7.8451e-24	Hist1h1e
9	-1.67172	0.014	0.165	7.06464e-12	Edrf1
9	-1.67212	0.019	0.227	1.04698e-18	Asah2
9	-1.67221	0.017	0.232	5.12756e-20	Zbtb37
9	-1.67257	0.007	0.126	1.12247e-08	Ap1g2
9	-1.67315	0.05	0.38	2.05095e-34	Rnf114
9	-1.67342	0.05	0.521	1.09338e-61	Secisbp2l
9	-1.67387	0.04	0.454	7.53423e-51	Chpf2
9	-1.67423	0.033	0.394	4.00078e-41	Ccdc71l
9	-1.67426	0.033	0.47	1.5636e-56	Anapc1
9	-1.67427	0.017	0.162	3.30558e-11	Cpsf4
9	-1.6743	0.095	0.458	8.98289e-36	Ehd4
9	-1.6743	0.019	0.306	2.54019e-30	Nup214
9	-1.67446	0.047	0.415	1.27568e-40	Arrdc4
9	-1.67447	0.021	0.269	4.07208e-24	Tmem158
9	-1.67522	0.024	0.171	1.14271e-10	Sprtn
9	-1.67551	0.021	0.216	7.68571e-17	Sertad3
9	-1.67631	0.038	0.325	1.44552e-28	Casc4
9	-1.67682	0.005	0.116	3.7626e-08	Enpep
9	-1.67729	0.111	0.681	4.85616e-80	Cmpk1
9	-1.67765	0.081	0.627	8.63937e-77	Snx9
9	-1.6781	0.066	0.589	7.08793e-73	Rad21
9	-1.67928	0.043	0.466	6.56798e-53	Tent2
9	-1.67937	0.076	0.556	2.75359e-60	Rbm7
9	-1.67954	0.014	0.206	7.02407e-17	Slc12a2
9	-1.67987	0.014	0.31	3.87163e-32	Atf6b
9	-1.68017	0.031	0.278	2.46478e-23	Pik3ip1
9	-1.68068	0.04	0.478	1.95994e-55	Arhgap1
9	-1.68133	0.017	0.283	1.62899e-27	Adpgk
9	-1.68162	0.052	0.358	1.48074e-30	Ftl1-ps1
9	-1.68312	0.033	0.416	6.44593e-45	Srcap
9	-1.68396	0.014	0.243	2.90574e-22	Hacd3
9	-1.68444	0.038	0.429	4.38281e-46	Baiap2
9	-1.68624	0.154	0.791	2.75305e-97	Chd4
9	-1.68625	0.05	0.456	9.92361e-48	Spin1
9	-1.68695	0.275	0.819	6.79006e-86	Itgb1
9	-1.68709	0.019	0.204	6.49964e-16	Uba7
9	-1.68728	0.057	0.509	5.00292e-57	Fbl
9	-1.68736	0.152	0.791	5.84218e-94	Arpc4
9	-1.68778	0.223	0.88	2.55485e-98	Wnk1
9	-1.68792	0.017	0.176	5.58851e-13	Slc7a7
9	-1.68841	0.033	0.29	1.52038e-24	Arhgef11
9	-1.68904	0.073	0.588	1.01104e-67	Myo1c
9	-1.68905	0.031	0.33	3.37362e-31	Stx6
9	-1.68913	0.038	0.475	3.07256e-56	Brd9
9	-1.68915	0.017	0.183	1.28227e-13	Phka2
9	-1.6896	0.024	0.296	8.95594e-28	Yars
9	-1.68975	0.009	0.141	6.27246e-10	Hspbap1
9	-1.69093	0.05	0.472	1.36293e-51	Mbtd1
9	-1.69099	0.083	0.595	8.69675e-66	Baz1b
9	-1.69133	0.028	0.267	5.33716e-22	Hmgn5
9	-1.69158	0.472	0.902	3.66129e-40	Cebpb
9	-1.69171	0.014	0.136	2.37034e-08	Itpk1
9	-1.69225	0.009	0.18	1.1582e-14	Tmem209
9	-1.69286	0.017	0.12	3.38982e-06	Barx2
9	-1.69419	0.052	0.475	9.3863e-51	Hgsnat
9	-1.69447	0.028	0.398	3.01799e-43	Ncoa6
9	-1.69457	0.024	0.225	1.73973e-17	Galnt6
9	-1.69517	0.009	0.13	1.15674e-08	Nemp1
9	-1.69559	0.028	0.311	4.32944e-29	Mnt
9	-1.69588	0.033	0.368	8.56363e-37	Srebf2
9	-1.69617	0.007	0.129	4.623e-09	Mst1r
9	-1.69632	0.007	0.145	5.5987e-11	Fam57a
9	-1.6966	0.007	0.169	3.94803e-14	Slc22a17
9	-1.69665	0.033	0.359	3.79321e-35	Nova1
9	-1.69683	0.026	0.363	7.07032e-38	Rftn1
9	-1.69711	0.092	0.609	3.36461e-68	Idh1
9	-1.69721	0.04	0.386	5.85953e-38	Slc49a4
9	-1.69881	0.002	0.146	3.53104e-12	Ccp110
9	-1.69941	0.107	0.252	1.13603e-06	Mrc1
9	-1.70029	0.028	0.259	3.75887e-21	Asl
9	-1.70034	0.017	0.158	1.54487e-10	Nlrx1
9	-1.70124	0.026	0.273	1.02331e-23	Erlin1
9	-1.70143	0.066	0.569	1.62831e-67	Fubp1
9	-1.70151	0.05	0.449	9.96788e-47	Bcl9l
9	-1.70187	0.038	0.443	2.05871e-49	Slc31a1
9	-1.70216	0.066	0.568	1.09285e-66	Wdr45b
9	-1.70227	0.017	0.303	1.30284e-30	Tent4a
9	-1.70257	0.017	0.237	1.05424e-20	Galns
9	-1.70297	0.213	0.904	2.94515e-114	Rbm39
9	-1.70326	0.014	0.213	5.19896e-18	Angpt1
9	-1.70357	0.209	0.825	1.11001e-90	Srsf3
9	-1.70368	0.13	0.697	4.83278e-81	Lpp
9	-1.70376	0.076	0.648	4.1771e-85	Srsf9
9	-1.70438	0.005	0.101	2.06235e-06	Qtrt2
9	-1.70441	0.081	0.586	8.25521e-66	Nipa2
9	-1.70455	0.007	0.161	6.64391e-13	Mthfd1l
9	-1.70465	0.043	0.538	4.55707e-68	Cpt1a
9	-1.70537	0.028	0.28	3.54685e-24	Dhx16
9	-1.70603	0.028	0.278	8.57468e-24	Sh3bp1
9	-1.70707	0.038	0.385	1.96502e-38	Auts2
9	-1.70722	0.033	0.187	6.33216e-11	Myo1f
9	-1.70724	0.014	0.31	4.25619e-32	Hebp2
9	-1.70724	0.031	0.166	7.06032e-09	Csf2rb2
9	-1.70791	0.057	0.443	1.54126e-42	Gfpt2
9	-1.70953	0.04	0.315	2.73541e-26	Prr14
9	-1.7096	0.083	0.686	7.16856e-94	Top2b
9	-1.71021	0.055	0.625	1.08688e-85	Thoc2
9	-1.71104	0.147	0.724	4.60951e-81	Aprt
9	-1.71109	0.047	0.192	1.18212e-08	Hmcn2
9	-1.71216	0.185	0.836	6.66395e-96	BC005537
9	-1.71236	0.04	0.476	3.05971e-54	Atf6
9	-1.71243	0.04	0.408	1.78392e-41	Gramd1a
9	-1.71272	0.019	0.264	4.32218e-24	Ints9
9	-1.71342	0.024	0.33	2.04403e-33	Tbc1d5
9	-1.71345	0.137	0.756	3.24171e-92	Bzw1
9	-1.71345	0.024	0.128	9.22639e-06	Spata13
9	-1.71349	0.002	0.12	4.71808e-09	Slc39a8
9	-1.714	0.038	0.386	1.07932e-38	Galnt11
9	-1.71453	0.014	0.143	2.36594e-09	Ripk2
9	-1.71468	0.009	0.206	2.47249e-18	Tmed8
9	-1.71573	0.043	0.26	3.49487e-18	Fmnl1
9	-1.71585	0.028	0.379	2.95e-40	Pik3r2
9	-1.71669	0.04	0.421	1.53979e-44	Aga
9	-1.7169	0.024	0.396	1.11457e-44	Ddhd2
9	-1.71708	0.168	0.853	8.18403e-106	Ddx6
9	-1.71762	0.128	0.691	6.44181e-76	Creg1
9	-1.71768	0.071	0.572	2.45806e-65	Ist1
9	-1.71783	0.057	0.508	4.49952e-57	Alg5
9	-1.71811	0.019	0.287	1.92855e-27	Snai1
9	-1.72097	0.014	0.147	1.01612e-09	Kcne4
9	-1.72124	0.1	0.679	4.37004e-82	G3bp2
9	-1.72177	0.078	0.555	4.99104e-61	Tceal8
9	-1.72186	0.059	0.602	1.91994e-77	Kmt2c
9	-1.72271	0.033	0.36	1.56056e-35	Retreg3
9	-1.7229	0.019	0.264	5.11446e-24	Arrb1
9	-1.72291	0.033	0.32	1.07814e-28	Fuca2
9	-1.72339	0.121	0.38	1.41965e-19	Slpi
9	-1.72368	0.017	0.29	1.30591e-28	Wdr3
9	-1.72393	0.066	0.629	1.92221e-81	Adam9
9	-1.72479	0.052	0.62	4.76703e-86	Arid4b
9	-1.72513	0.028	0.361	4.80026e-37	Cpz
9	-1.7256	0.483	0.81	1.26188e-67	Cd63
9	-1.72562	0.036	0.377	2.29462e-37	Khdc4
9	-1.72563	0.017	0.234	2.75141e-20	Man2c1
9	-1.72659	0.092	0.692	8.62324e-89	Mier1
9	-1.72683	0.017	0.301	3.16829e-30	Adamts10
9	-1.72753	0.088	0.685	8.51245e-88	Prrc2a
9	-1.72839	0.071	0.543	5.2807e-59	Chd2
9	-1.72889	0.081	0.345	2.432e-22	Pirb
9	-1.72985	0.052	0.524	2.96193e-61	Smarcc1
9	-1.72985	0.024	0.283	1.55478e-25	Cd320
9	-1.73017	0.128	0.545	4.65763e-47	Rian
9	-1.73084	0.097	0.675	2.64418e-81	Susd6
9	-1.7312	0.028	0.352	3.31787e-35	Atg9a
9	-1.73121	0.024	0.366	1.51163e-39	Pdcd11
9	-1.73145	0.227	0.864	1.27789e-102	Eif4a1
9	-1.7315	0.019	0.235	5.84512e-20	Reep4
9	-1.73318	0.083	0.585	2.14511e-64	Atp6v1b2
9	-1.73334	0.033	0.365	4.11786e-36	Mfsd11
9	-1.73359	0.038	0.448	3.54674e-50	Galk1
9	-1.73406	0.017	0.19	1.1588e-14	Boc
9	-1.73416	0.036	0.443	1.17059e-49	Tor1a
9	-1.73476	0.04	0.389	1.0682e-38	Atxn7l3
9	-1.73547	0.021	0.228	3.49415e-18	Zfp120
9	-1.73636	0.109	0.696	3.22732e-82	Cflar
9	-1.73693	0.033	0.391	1.1374e-40	Fkbp15
9	-1.73704	0.062	0.599	8.12346e-77	Zfp638
9	-1.73708	0.033	0.336	1.65134e-31	Gab1
9	-1.7373	0.05	0.539	3.96182e-66	Cib1
9	-1.73743	0.009	0.174	4.79639e-14	Recql
9	-1.73776	0.019	0.302	2.0749e-29	Rnf121
9	-1.73845	0.171	0.783	9.25826e-97	Sec62
9	-1.73874	0.019	0.13	6.98514e-07	D730003I15Rik
9	-1.73886	0.012	0.111	4.25812e-06	Card10
9	-1.73975	0.014	0.24	7.57778e-22	Adgra3
9	-1.74108	0.012	0.252	4.24747e-24	Pign
9	-1.74132	0.021	0.209	6.50336e-16	Arhgef18
9	-1.74166	0.028	0.334	1.52114e-32	Fam207a
9	-1.74203	0.024	0.134	1.78931e-06	Atp8b4
9	-1.7423	0.014	0.178	1.79e-13	Tyw1
9	-1.7437	0.045	0.376	2.42687e-34	Dot1l
9	-1.74422	0.064	0.488	2.74049e-50	Nop58
9	-1.74507	0.069	0.531	2.48277e-57	Tbc1d15
9	-1.74556	0.019	0.304	2.88199e-30	Pcsk7
9	-1.74575	0.007	0.176	5.5172e-15	C1rl
9	-1.74603	0.038	0.472	7.5212e-55	Zfp451
9	-1.74713	0.043	0.435	1.12674e-46	AC149090.1
9	-1.74746	0.043	0.473	5.54263e-54	Cask
9	-1.74812	0.014	0.215	1.37627e-18	E2f1
9	-1.74825	0.028	0.277	1.78206e-23	Setd1a
9	-1.74851	0.014	0.245	1.72004e-22	Smim1
9	-1.74881	0.009	0.243	3.12568e-23	Dlg5
9	-1.74916	0.005	0.112	1.28575e-07	Dnal1
9	-1.75039	0.043	0.505	1.49224e-61	Lysmd3
9	-1.7517	0.009	0.15	4.79696e-11	Zkscan8
9	-1.75211	0.045	0.279	5.49653e-20	Slc20a1
9	-1.75219	0.085	0.64	4.71141e-79	Ubtf
9	-1.75305	0.026	0.303	2.33251e-28	Amdhd2
9	-1.75338	0.088	0.63	3.32375e-76	Derl1
9	-1.75396	0.026	0.289	1.28958e-25	Tspan11
9	-1.75686	0.026	0.322	1.50362e-31	Gmppb
9	-1.75696	0.021	0.246	4.01857e-21	Acox3
9	-1.75719	0.012	0.204	1.76206e-17	Rngtt
9	-1.75771	0.024	0.346	1.36426e-35	Phactr4
9	-1.75811	0.017	0.142	9.45149e-09	Tbc1d9
9	-1.75814	0.199	0.801	2.12811e-92	Sept7
9	-1.75967	0.019	0.305	1.54325e-30	2610002M06Rik
9	-1.7614	0.047	0.553	1.25513e-69	Gltp
9	-1.76147	0.012	0.225	2.45029e-20	Rab2b
9	-1.76161	0.024	0.183	4.5262e-12	Sesn2
9	-1.76198	0.192	0.551	1.05198e-31	Nr4a1
9	-1.76199	0.028	0.307	2.89623e-28	Osr2
9	-1.76269	0.043	0.37	2.50202e-34	Rilpl2
9	-1.76275	0.007	0.152	6.27276e-12	Mex3a
9	-1.76285	0.019	0.169	1.68305e-11	Slc35c1
9	-1.76286	0.038	0.441	5.76684e-49	Ss18
9	-1.76287	0.135	0.76	1.87638e-91	Xbp1
9	-1.76339	0.069	0.599	1.41348e-73	Man1a2
9	-1.76374	0.043	0.47	1.76462e-52	Atp11b
9	-1.76447	0.055	0.568	7.25713e-70	Tmem123
9	-1.7646	0.014	0.172	9.1354e-13	Agtr1a
9	-1.76463	0.045	0.198	5.18195e-10	Trem2
9	-1.76525	0.045	0.337	7.1033e-29	Cerk
9	-1.76556	0.012	0.275	1.37132e-27	Cdr2
9	-1.76676	0.007	0.137	5.97927e-10	Cnnm4
9	-1.76776	0.111	0.74	1.62946e-95	Trip12
9	-1.76794	0.028	0.379	9.29089e-40	Ggps1
9	-1.76819	0.009	0.1	1.99238e-05	Ttc38
9	-1.76838	0.014	0.15	3.22615e-10	2010315B03Rik
9	-1.76922	0.069	0.603	4.58401e-73	BC031181
9	-1.76946	0.014	0.108	2.48221e-05	Lrmp
9	-1.76962	0.073	0.588	5.04047e-70	Erlec1
9	-1.7701	0.005	0.1	2.33927e-06	Zfp955a
9	-1.77015	0.007	0.14	1.64265e-10	Polm
9	-1.77058	0.043	0.414	1.95752e-42	Slc12a6
9	-1.77101	0.026	0.25	1.89556e-20	Ctbs
9	-1.77121	0.078	0.38	6.28747e-28	Adgre5
9	-1.77198	0.038	0.343	3.11994e-31	Ifi35
9	-1.77239	0.216	0.835	1.08959e-97	Arhgdia
9	-1.77292	0.045	0.477	5.11747e-55	Slco3a1
9	-1.77343	0.017	0.186	5.74545e-14	C1s2
9	-1.77444	0.04	0.142	0.000184219	Ednrb
9	-1.77464	0.109	0.683	6.19987e-83	Bach1
9	-1.77481	0.033	0.454	1.36322e-52	Trim44
9	-1.77541	0.014	0.192	2.82802e-15	Zfp449
9	-1.7756	0.097	0.753	3.7227e-106	Nipbl
9	-1.77567	0.047	0.488	3.0292e-56	Creb3
9	-1.77569	0.057	0.429	1.06057e-40	Nxf1
9	-1.77587	0.026	0.347	2.94611e-35	Chm
9	-1.77639	0.007	0.143	9.33633e-11	Pwwp2b
9	-1.77654	0.043	0.388	1.72021e-37	Lbh
9	-1.77706	0.092	0.676	7.02283e-87	Chic2
9	-1.77752	0.012	0.255	1.40075e-24	Mark1
9	-1.77756	0.012	0.199	7.90311e-17	Scrn1
9	-1.77793	0.009	0.125	4.12761e-08	Sox11
9	-1.77825	0.014	0.302	2.8477e-31	Rbm15b
9	-1.77875	0.052	0.491	3.49549e-55	Cfap20
9	-1.77889	0.017	0.236	1.56e-20	Dcaf17
9	-1.77917	0.021	0.354	1.20617e-37	Dynlt1f
9	-1.77961	0.085	0.667	1.06657e-84	Ap3s1
9	-1.78002	0.012	0.181	1.71873e-14	Hace1
9	-1.78039	0.05	0.472	9.13297e-51	Uhrf1bp1l
9	-1.78053	0.028	0.434	9.40338e-51	Dennd6a
9	-1.78094	0.033	0.458	3.83487e-54	Mfsd5
9	-1.78167	0.038	0.433	9.97312e-48	Camkk2
9	-1.78223	0.014	0.103	0.000115634	Tut1
9	-1.78315	0.026	0.381	4.34854e-41	Me2
9	-1.78379	0.007	0.211	1.73962e-19	Prr5
9	-1.78392	0.036	0.203	2.27406e-12	Traf1
9	-1.78419	0.033	0.422	1.01231e-46	Tcf3
9	-1.78478	0.019	0.261	1.10043e-23	Arl14ep
9	-1.78627	0.123	0.501	6.7251e-37	Ninj1
9	-1.78673	0.017	0.377	7.43348e-43	Zfp280d
9	-1.78819	0.028	0.269	3.56194e-22	Dop1b
9	-1.78896	0.05	0.521	1.42741e-61	Prkd3
9	-1.7892	0.007	0.138	4.51927e-10	Cenpt
9	-1.78993	0.026	0.39	2.58543e-43	Zmym4
9	-1.79147	0.017	0.247	4.72713e-22	Osbpl3
9	-1.79166	0.019	0.286	1.64805e-27	Med17
9	-1.79207	0.261	0.797	1.89268e-85	Laptm4a
9	-1.7921	0.014	0.26	1.53413e-24	Cdk5rap2
9	-1.79216	0.038	0.422	2.5489e-45	Ice1
9	-1.79267	0.012	0.16	8.56229e-12	Bmf
9	-1.79287	0.194	0.837	3.37807e-102	Hnrnpf
9	-1.7933	0.014	0.215	1.58488e-18	Cul9
9	-1.79372	0.55	0.928	6.2758e-111	Itm2b
9	-1.79377	0.04	0.516	6.31944e-64	Stx5a
9	-1.79446	0.017	0.183	1.09345e-13	Larp6
9	-1.7945	0.047	0.52	6.82221e-62	Arid4a
9	-1.79456	0.062	0.483	2.06694e-49	Suco
9	-1.79462	0.014	0.204	6.86478e-17	Arl16
9	-1.79484	0.012	0.206	9.39646e-18	AI427809
9	-1.795	0.062	0.656	4.22863e-90	Asah1
9	-1.79581	0.012	0.189	1.84652e-15	Tfcp2
9	-1.7959	0.009	0.119	1.94109e-07	Nsun5
9	-1.7961	0.014	0.224	1.4477e-19	Steap1
9	-1.79631	0.024	0.192	2.60967e-13	Epsti1
9	-1.79698	0.012	0.255	1.06649e-24	Rad54l2
9	-1.79746	0.057	0.463	1.04444e-47	Ckb
9	-1.79746	0.038	0.408	1.43937e-42	Slc29a1
9	-1.79749	0.036	0.397	1.58628e-41	Gatd1
9	-1.79757	0.019	0.193	3.08188e-14	Arhgef3
9	-1.79811	0.05	0.451	4.71151e-47	Tcirg1
9	-1.79825	0.033	0.341	9.1308e-33	Zfp217
9	-1.79828	0.209	0.881	2.01798e-110	Gnb2
9	-1.799	0.021	0.297	1.91e-28	Trp53inp1
9	-1.79953	0.005	0.145	1.559e-11	Pak4
9	-1.79965	0.026	0.315	5.97309e-30	Isyna1
9	-1.80047	0.007	0.15	1.23366e-11	Snx29
9	-1.80147	0.028	0.426	1.92638e-49	Tfpi
9	-1.8015	0.071	0.535	3.39232e-57	Osbpl8
9	-1.8015	0.057	0.509	1.18858e-55	Stxbp3
9	-1.80205	0.055	0.579	4.96819e-74	Mon2
9	-1.80243	0.017	0.143	9.45616e-09	Snx11
9	-1.80298	0.007	0.159	9.04603e-13	Htr2a
9	-1.80305	0.014	0.253	9.55403e-24	Adcy6
9	-1.80346	0.014	0.192	2.66945e-15	Sgsm2
9	-1.80356	0.164	0.828	2.12348e-104	Atp6v0e
9	-1.80401	0.017	0.227	1.97856e-19	Gbp3
9	-1.8042	0.033	0.276	2.38494e-22	Has1
9	-1.80477	0.043	0.446	6.32566e-48	Kank2
9	-1.80484	0.012	0.263	6.92803e-26	Prrg1
9	-1.80613	0.043	0.448	2.13313e-49	Nmt2
9	-1.80617	0.05	0.521	1.85136e-61	Myo9b
9	-1.80619	0.09	0.675	8.00473e-85	Wac
9	-1.80802	0.123	0.811	2.58812e-111	Snrnp70
9	-1.80813	0.038	0.189	2.39196e-10	Fry
9	-1.80877	0.014	0.219	9.89251e-19	Cyp51
9	-1.80984	0.116	0.272	2.30503e-07	Cxcl3
9	-1.81076	0.028	0.359	9.29682e-37	Caml
9	-1.81166	0.045	0.41	1.41715e-41	Nasp
9	-1.81191	0.007	0.15	1.37606e-11	Tmtc4
9	-1.81253	0.024	0.374	1.75151e-40	Sumf1
9	-1.81286	0.047	0.459	4.67857e-49	Mdm4
9	-1.81318	0.038	0.392	2.38452e-40	Fer
9	-1.81329	0.021	0.216	9.88529e-17	Agfg2
9	-1.81466	0.182	0.865	1.72643e-108	Ddx3x
9	-1.81481	0.017	0.156	2.24166e-10	Ttc23
9	-1.8149	0.009	0.1	2.40177e-05	Arl5c
9	-1.815	0.024	0.33	1.39866e-32	Ralgapb
9	-1.81505	0.152	0.762	3.29532e-91	Erp29
9	-1.81528	0.028	0.296	1.27346e-26	Abca3
9	-1.81569	0.142	0.675	1.24101e-68	Klf2
9	-1.81574	0.052	0.345	7.67228e-28	Dgat1
9	-1.81691	0.055	0.527	2.1238e-61	Tspan4
9	-1.81695	0.007	0.102	5.99023e-06	Zfp764
9	-1.81721	0.017	0.305	4.08492e-31	Poglut1
9	-1.81744	0.031	0.36	3.12577e-36	Katnbl1
9	-1.81763	0.026	0.158	1.206e-08	Rasgrp4
9	-1.81856	0.133	0.744	9.37696e-90	Ubap2l
9	-1.81895	0.04	0.375	1.53735e-35	Hivep1
9	-1.81899	0.114	0.715	7.70991e-93	Copa
9	-1.81906	0.109	0.73	1.61561e-93	Anp32a
9	-1.81947	0.14	0.747	8.70743e-88	Vmp1
9	-1.81957	0.081	0.597	5.28383e-69	Clptm1l
9	-1.81994	0.021	0.221	1.91034e-17	Trmt2a
9	-1.81995	0.026	0.35	1.2247e-35	Plekha3
9	-1.82113	0.073	0.592	4.75216e-69	Hnrnpr
9	-1.8219	0.017	0.199	7.08841e-16	Wdr91
9	-1.82204	0.455	0.917	3.83654e-75	Cst3
9	-1.82214	0.021	0.258	5.35868e-23	Pogz
9	-1.82288	0.021	0.211	3.50486e-16	Fbxl18
9	-1.82307	0.246	0.61	5.71802e-40	Gpx3
9	-1.82322	0.059	0.596	6.95001e-77	Cnot1
9	-1.82413	0.005	0.115	6.84531e-08	Urb2
9	-1.82618	0.154	0.802	7.1335e-96	Nfe2l2
9	-1.82684	0.024	0.31	7.53647e-30	Cpox
9	-1.82707	0.038	0.432	1.27416e-47	Mfhas1
9	-1.82728	0.014	0.209	1.73557e-17	Mcoln2
9	-1.8274	0.059	0.563	6.76433e-68	Rcn2
9	-1.82745	0.069	0.589	1.03796e-70	Exoc5
9	-1.82765	0.036	0.392	1.9735e-40	Ctbp2
9	-1.82896	0.329	0.97	6.65739e-119	Ddx5
9	-1.829	0.171	0.853	2.42464e-114	Srrm2
9	-1.82915	0.007	0.129	4.15578e-09	Fut10
9	-1.82953	0.057	0.28	7.07148e-18	Epas1
9	-1.82986	0.019	0.197	6.60748e-15	Bicra
9	-1.83126	0.028	0.423	3.53301e-48	Rcc2
9	-1.83171	0.033	0.377	3.36351e-39	Ddx39
9	-1.83188	0.033	0.391	2.35187e-40	AW549877
9	-1.83318	0.028	0.283	2.60987e-24	Wdr11
9	-1.83349	0.031	0.377	4.52293e-39	Ptbp2
9	-1.83381	0.114	0.748	4.35265e-99	Srsf11
9	-1.83387	0.078	0.616	2.1534e-73	Marc2
9	-1.8349	0.024	0.303	9.44606e-29	Ammecr1l
9	-1.8357	0.014	0.249	2.95402e-23	Helb
9	-1.836	0.05	0.557	1.66679e-69	Rab4b
9	-1.83617	0.017	0.181	1.94152e-13	Decr2
9	-1.8366	0.014	0.149	5.08935e-10	Cnnm2
9	-1.83736	0.026	0.334	5.73185e-33	Csad
9	-1.83776	0.109	0.729	1.90867e-92	Crebbp
9	-1.83842	0.031	0.365	9.64765e-37	Gtf3c1
9	-1.83858	0.047	0.494	3.1975e-56	Fam193a
9	-1.83864	0.017	0.24	3.50492e-21	Atg2b
9	-1.83906	0.171	0.77	1.246e-90	Tmem59
9	-1.83982	0.007	0.141	1.8374e-10	Rbak
9	-1.84	0.04	0.569	5.16466e-77	Ncstn
9	-1.84009	0.017	0.233	6.24172e-20	Uggt2
9	-1.84092	0.036	0.458	2.76037e-53	Mta2
9	-1.84115	0.05	0.532	5.62129e-64	Rela
9	-1.84337	0.021	0.309	8.4914e-31	Tbc1d10a
9	-1.8435	0.149	0.67	6.19771e-70	Tceal9
9	-1.84371	0.031	0.338	7.35501e-33	Kif3b
9	-1.84392	0.009	0.141	4.84815e-10	Letmd1
9	-1.84398	0.031	0.289	7.88691e-25	Arrb2
9	-1.84399	0.019	0.288	1.03806e-27	Cc2d2a
9	-1.84417	0.012	0.11	5.81487e-06	Sept4
9	-1.84429	0.081	0.54	3.34598e-55	Sde2
9	-1.84448	0.017	0.169	6.34169e-12	Orai2
9	-1.84452	0.017	0.254	5.12406e-23	Pold3
9	-1.84464	0.043	0.453	5.00138e-50	Suz12
9	-1.84468	0.085	0.695	5.79425e-91	Tmed5
9	-1.84475	0.282	0.748	8.61833e-47	Selenop
9	-1.84498	0.05	0.524	8.29894e-63	Uggt1
9	-1.84527	0.012	0.187	4.15609e-15	Dzip3
9	-1.84535	0.019	0.216	2.85027e-17	Ndst2
9	-1.84539	0.126	0.374	5.22507e-18	Ccl4
9	-1.84562	0.024	0.345	7.562e-36	Acvr1
9	-1.84567	0.121	0.519	7.02876e-42	Slc16a3
9	-1.8466	0.081	0.683	6.04525e-93	Dpm3
9	-1.84691	0.069	0.621	6.84336e-78	Cdc42se1
9	-1.84696	0.028	0.393	4.72609e-43	Nsd2
9	-1.84706	0.152	0.757	9.12115e-92	Slc25a5
9	-1.84753	0.071	0.576	4.75847e-67	Cfdp1
9	-1.84813	0.007	0.148	2.14986e-11	Plpp6
9	-1.84859	0.024	0.327	1.38893e-32	Erap1
9	-1.84864	0.019	0.263	4.73844e-24	Zdhhc17
9	-1.84912	0.009	0.311	1.16141e-33	Tmem97
9	-1.8497	0.014	0.261	9.60996e-25	Ehbp1
9	-1.85006	0.031	0.314	2.22081e-28	Usp38
9	-1.85052	0.239	0.81	1.28284e-89	Ptms
9	-1.85065	0.04	0.406	7.90664e-42	Xpot
9	-1.85068	0.026	0.299	1.31418e-27	Pspc1
9	-1.85108	0.05	0.41	3.16566e-39	Bcl3
9	-1.85139	0.047	0.42	3.52401e-42	Cwc25
9	-1.85143	0.059	0.594	2.78522e-76	Tpp1
9	-1.85167	0.028	0.192	1.58135e-12	Irf5
9	-1.85216	0.005	0.158	4.03686e-13	Zmym3
9	-1.8525	0.024	0.327	8.57092e-33	Mtmr2
9	-1.85336	0.002	0.178	2.65145e-16	Adck2
9	-1.85351	0.019	0.242	4.76974e-21	Fam13c
9	-1.85352	0.021	0.278	1.85228e-25	Shmt2
9	-1.85364	0.055	0.176	3.68204e-06	Retnlg
9	-1.85373	0.009	0.139	7.68852e-10	Slc16a9
9	-1.85379	0.019	0.295	5.94899e-29	Pwwp2a
9	-1.85403	0.012	0.227	1.14101e-20	Ap5m1
9	-1.85433	0.116	0.706	7.48527e-86	Ehd1
9	-1.85433	0.014	0.156	8.4884e-11	Oxsm
9	-1.85437	0.014	0.168	3.36592e-12	Armcx5
9	-1.85447	0.05	0.519	1.28931e-60	Pgrmc2
9	-1.85468	0.036	0.325	9.45929e-29	Map3k8
9	-1.85485	0.033	0.416	5.67026e-46	Arfgap3
9	-1.85573	0.059	0.491	1.75869e-51	Smap2
9	-1.8558	0.009	0.267	7.54648e-27	B230354K17Rik
9	-1.85646	0.014	0.186	2.05108e-14	Mturn
9	-1.85738	0.043	0.38	1.22393e-36	Abr
9	-1.85788	0.019	0.257	2.69256e-23	Spred2
9	-1.85862	0.014	0.211	7.20822e-18	Ip6k2
9	-1.85863	0.005	0.108	4.20872e-07	Ctxn1
9	-1.85887	0.017	0.275	3.09935e-26	Igsf3
9	-1.85918	0.175	0.792	1.98415e-95	Ssr3
9	-1.85988	0.017	0.121	2.71524e-06	Spock2
9	-1.86014	0.059	0.54	3.65943e-62	Fbxo11
9	-1.86018	0.019	0.173	6.70186e-12	Fbxo7
9	-1.86022	0.052	0.504	1.32631e-56	Bmp2k
9	-1.86027	0.057	0.424	3.42919e-40	Gripap1
9	-1.86042	0.017	0.204	1.85198e-16	Ttpal
9	-1.86052	0.026	0.391	1.40047e-42	Arsb
9	-1.86055	0.038	0.395	1.03103e-40	Ctr9
9	-1.86127	0.026	0.306	1.63844e-28	Stk39
9	-1.86134	0.026	0.337	1.348e-33	Setbp1
9	-1.8614	0.078	0.445	1.6475e-37	Hilpda
9	-1.86165	0.038	0.291	1.84684e-23	Stx11
9	-1.86188	0.026	0.339	5.38469e-34	Eri1
9	-1.86246	0.05	0.569	5.84427e-74	Pnn
9	-1.86363	0.005	0.105	7.69866e-07	Msi1
9	-1.8639	0.045	0.43	2.54218e-44	Marf1
9	-1.86492	0.064	0.549	1.43373e-63	Mndal
9	-1.86523	0.118	0.743	3.48921e-94	Mtpn
9	-1.86548	0.014	0.14	6.88282e-09	Ppp1r13b
9	-1.8655	0.012	0.189	1.52124e-15	Phgdh
9	-1.86617	0.064	0.521	2.54694e-57	Gfpt1
9	-1.86623	0.028	0.31	2.35857e-29	Pou2f1
9	-1.86697	0.028	0.421	2.6107e-48	Cyp20a1
9	-1.86737	0.194	0.83	4.8077e-108	Hnrnpa0
9	-1.86811	0.069	0.628	6.10224e-82	Blvrb
9	-1.86819	0.026	0.386	4.93458e-42	Sipa1
9	-1.86843	0.04	0.452	3.12354e-51	Rsbn1
9	-1.869	0.116	0.732	3.18987e-94	Cggbp1
9	-1.86923	0.095	0.51	2.14882e-47	Tnfaip3
9	-1.86996	0.028	0.365	1.69632e-37	Mpg
9	-1.87156	0.021	0.295	3.71518e-28	Rusc2
9	-1.87165	0.085	0.582	8.35409e-66	Mlec
9	-1.87199	0.012	0.11	5.58629e-06	Relt
9	-1.87364	0.036	0.398	2.02642e-41	Phf12
9	-1.87428	0.009	0.103	1.18749e-05	Tnfrsf26
9	-1.87502	0.005	0.131	6.79585e-10	Arsj
9	-1.87512	0.036	0.485	1.03924e-58	Pkd1
9	-1.87572	0.057	0.449	4.36101e-44	Adgrd1
9	-1.87575	0.033	0.468	3.97254e-56	Setd1b
9	-1.87599	0.024	0.34	4.00138e-35	Topbp1
9	-1.87599	0.05	0.565	8.62037e-73	Mcfd2
9	-1.87621	0.047	0.372	1.46026e-33	Icam1
9	-1.87624	0.033	0.315	2.3714e-28	Pianp
9	-1.87626	0.055	0.544	1.89085e-64	Rsbn1l
9	-1.8763	0.064	0.542	3.98261e-62	Twsg1
9	-1.87744	0.017	0.324	5.74724e-34	Stambp
9	-1.88084	0.012	0.268	1.89617e-26	Laptm4b
9	-1.88165	0.024	0.265	5.06362e-23	Brwd3
9	-1.88236	0.017	0.219	1.75408e-18	Cachd1
9	-1.88236	0.147	0.825	2.0081e-110	Rsrp1
9	-1.88271	0.083	0.482	1.46315e-43	Vegfa
9	-1.88363	0.069	0.626	5.29604e-79	Ep300
9	-1.88398	0.019	0.282	6.99472e-27	Bri3bp
9	-1.8842	0.036	0.45	1.80342e-51	Txlna
9	-1.8848	0.04	0.535	3.70398e-68	Tax1bp3
9	-1.88548	0.031	0.376	3.4041e-39	Zdhhc8
9	-1.8855	0.009	0.216	1.37014e-19	Pxylp1
9	-1.88575	0.038	0.459	4.27968e-53	Vcpip1
9	-1.88637	0.021	0.381	8.18586e-43	Ago3
9	-1.88662	0.014	0.295	4.2412e-30	Sec22a
9	-1.88713	0.104	0.729	2.02968e-94	Capg
9	-1.88767	0.009	0.155	9.40166e-12	Lefty1
9	-1.88801	0.066	0.597	6.7747e-74	Dnajc1
9	-1.88802	0.014	0.349	1.14307e-38	Ermp1
9	-1.88849	0.033	0.309	1.94006e-27	Slf2
9	-1.88914	0.126	0.706	5.57429e-84	Cyb5a
9	-1.88917	0.071	0.62	3.18871e-78	Pnisr
9	-1.88993	0.014	0.127	2.32162e-07	Car4
9	-1.88994	0.012	0.219	1.94158e-19	Klhl18
9	-1.88997	0.128	0.781	1.15169e-103	Rbm25
9	-1.89037	0.033	0.445	1.12637e-51	Atad2b
9	-1.89065	0.024	0.451	1.33287e-55	Heatr5a
9	-1.89095	0.021	0.293	5.78589e-28	Exoc2
9	-1.89115	0.026	0.434	7.83853e-51	Atp6v0a2
9	-1.89155	0.028	0.328	5.91092e-32	Ifih1
9	-1.89184	0.017	0.22	1.15522e-18	Gk5
9	-1.89192	0.057	0.58	3.21161e-72	Arhgef1
9	-1.89257	0.026	0.285	2.56073e-25	Gm12166
9	-1.89478	0.097	0.601	7.20775e-66	Prnp
9	-1.89509	0.014	0.138	1.24909e-08	Pramef8
9	-1.89516	0.021	0.225	3.62748e-18	Txndc16
9	-1.89521	0.059	0.294	1.38169e-19	Mfap4
9	-1.89538	0.012	0.148	2.0067e-10	Pear1
9	-1.89561	0.033	0.359	3.26934e-35	Relb
9	-1.89577	0.062	0.172	9.56191e-05	Cstdc4
9	-1.89592	0.254	0.459	3.36742e-11	Ccl6
9	-1.89611	0.028	0.314	2.4981e-29	Wipf2
9	-1.89772	0.024	0.442	8.62688e-54	Gabpb2
9	-1.89886	0.102	0.711	1.4367e-90	Gns
9	-1.89904	0.088	0.6	5.26478e-67	Bcl10
9	-1.89908	0.026	0.306	1.89248e-28	Fzr1
9	-1.90044	0.052	0.472	2.14882e-50	Stard3nl
9	-1.90137	0.026	0.402	1.94189e-45	Nipsnap3b
9	-1.90197	0.012	0.188	2.10624e-15	Maoa
9	-1.90197	0.028	0.397	2.25983e-43	Socs4
9	-1.90239	0.017	0.226	2.45014e-19	Smg9
9	-1.90253	0.069	0.607	3.99132e-74	Selenon
9	-1.90292	0.009	0.101	1.99595e-05	Tenm3
9	-1.90297	0.014	0.228	7.44037e-20	Sept2
9	-1.90307	0.024	0.428	5.69774e-51	Slc30a5
9	-1.90319	0.021	0.308	2.44238e-30	Tspan14
9	-1.90356	0.133	0.784	5.56416e-99	Ctnnb1
9	-1.90357	0.009	0.172	7.2325e-14	Prr3
9	-1.90361	0.028	0.423	7.11716e-49	Pum3
9	-1.90411	0.019	0.391	1.72053e-45	Gnpda2
9	-1.90414	0.009	0.168	2.74197e-13	Polr3a
9	-1.90427	0.05	0.451	8.96123e-47	Rybp
9	-1.90456	0.038	0.43	7.63916e-47	Hebp1
9	-1.90536	0.04	0.513	3.01629e-63	Rbm6
9	-1.90544	0.052	0.513	1.84416e-59	Mdfic
9	-1.90604	0.021	0.121	1.8886e-05	Ceacam1
9	-1.9061	0.017	0.276	1.92832e-26	Cstf3
9	-1.90615	0.038	0.298	3.38473e-24	Zfp263
9	-1.90629	0.017	0.277	1.7096e-26	Arsk
9	-1.90635	0.036	0.501	4.26826e-62	Snd1
9	-1.90792	0.026	0.102	0.00817897	Klra2
9	-1.90801	0.036	0.24	2.91431e-17	Gch1
9	-1.90873	0.147	0.46	2.41031e-25	Cxcl1
9	-1.90962	0.038	0.39	4.25591e-39	Zdhhc9
9	-1.91151	0.009	0.127	1.43583e-08	Dclre1b
9	-1.91191	0.031	0.33	3.07802e-31	Ino80
9	-1.9122	0.147	0.826	4.30978e-112	Gnb1
9	-1.91266	0.05	0.456	2.38367e-48	Cic
9	-1.91321	0.088	0.598	3.51892e-66	Fnip1
9	-1.91468	0.081	0.699	6.21984e-97	Ywhaq
9	-1.9151	0.017	0.284	1.10604e-27	Mirg
9	-1.91517	0.014	0.191	4.78072e-15	Cryz
9	-1.91553	0.069	0.618	3.35086e-78	Eif1a
9	-1.91677	0.05	0.561	3.64716e-71	Edem1
9	-1.9171	0.021	0.296	3.19143e-28	Rnf215
9	-1.91808	0.019	0.222	2.69456e-18	Rusc1
9	-1.9189	0.026	0.313	8.51958e-30	Fam13b
9	-1.9189	0.005	0.181	5.06487e-16	Tmeff1
9	-1.91895	0.047	0.596	1.54599e-82	Bod1l
9	-1.9191	0.007	0.143	7.29194e-11	Lrrc40
9	-1.91949	0.031	0.313	9.84472e-29	Sema3b
9	-1.9197	0.088	0.68	2.71509e-90	Dap
9	-1.91978	0.024	0.293	4.86774e-27	Atg16l1
9	-1.91988	0.014	0.186	1.4829e-14	Tmem47
9	-1.92005	0.083	0.625	4.88109e-75	Rhog
9	-1.92055	0.014	0.233	6.91519e-21	Wdr6
9	-1.92121	0.04	0.463	8.05696e-53	Ncln
9	-1.92201	0.036	0.286	2.92597e-23	Bcl2l1
9	-1.92261	0.052	0.405	3.10448e-38	Cyth1
9	-1.92322	0.021	0.108	0.00038343	Rab27a
9	-1.92325	0.019	0.112	6.60516e-05	Klhl6
9	-1.92352	0.014	0.212	5.63373e-18	Zer1
9	-1.92483	0.026	0.208	7.57679e-15	Gcc1
9	-1.92728	0.031	0.316	2.32302e-29	Nup62
9	-1.92731	0.05	0.528	7.86134e-63	Zmynd8
9	-1.92794	0.012	0.179	4.10669e-14	Aacs
9	-1.92865	0.019	0.361	1.42922e-39	Fat1
9	-1.92884	0.137	0.776	4.73997e-99	Nisch
9	-1.9289	0.005	0.206	1.49633e-19	Zfp275
9	-1.92986	0.021	0.261	6.29869e-23	Slc25a32
9	-1.93029	0.007	0.124	1.72379e-08	Flt3l
9	-1.9306	0.047	0.483	2.09515e-54	Acsl4
9	-1.93093	0.012	0.186	3.27591e-15	Cstf2
9	-1.93168	0.04	0.246	9.25779e-17	D1Ertd622e
9	-1.93179	0.031	0.35	2.52334e-34	Ppp4r1
9	-1.93305	0.028	0.224	2.34561e-16	Slc7a8
9	-1.93356	0.1	0.682	2.55991e-84	Ptpn1
9	-1.93356	0.055	0.328	3.12029e-25	Smox
9	-1.9336	0.007	0.184	7.4346e-16	Nol9
9	-1.93412	0.019	0.111	7.73908e-05	Egfl7
9	-1.93443	0.012	0.165	2.16739e-12	Maml2
9	-1.93494	0.033	0.405	6.35354e-44	Fnbp4
9	-1.93573	0.036	0.356	4.36683e-34	Mical1
9	-1.93586	0.036	0.337	1.94074e-31	Fgd4
9	-1.93607	0.187	0.85	4.19061e-103	Serinc3
9	-1.93679	0.036	0.49	1.75088e-60	Rnf111
9	-1.93714	0.007	0.101	7.30884e-06	Il16
9	-1.93715	0.017	0.247	2.51214e-22	Klhl20
9	-1.93717	0.019	0.197	5.92645e-15	Tpra1
9	-1.93789	0.026	0.432	2.77794e-51	Plpp5
9	-1.93837	0.047	0.462	2.55045e-50	Agap1
9	-1.93913	0.028	0.367	2.8756e-38	Srd5a3
9	-1.93951	0.019	0.297	3.92416e-29	Fam171b
9	-1.94008	0.057	0.489	7.90962e-53	Adam19
9	-1.94209	0.036	0.48	9.18401e-58	Zfp445
9	-1.94215	0.026	0.378	2.64661e-40	Cnrip1
9	-1.94217	0.128	0.704	2.21159e-79	Plin2
9	-1.94278	0.227	0.852	2.93308e-87	Sat1
9	-1.94342	0.14	0.638	3.26024e-63	Errfi1
9	-1.94478	0.09	0.706	3.00641e-94	Brd4
9	-1.94484	0.123	0.749	6.88171e-97	Mapre1
9	-1.94517	0.081	0.72	1.31762e-100	Abi1
9	-1.94564	0.038	0.377	9.15628e-37	Limd2
9	-1.94565	0.012	0.268	2.01201e-26	Dip2a
9	-1.94602	0.045	0.441	2.84795e-46	Neu1
9	-1.94657	0.059	0.585	7.37722e-74	Scamp2
9	-1.94709	0.009	0.116	4.28466e-07	Szt2
9	-1.94723	0.05	0.391	1.62124e-36	Stk4
9	-1.94877	0.073	0.66	5.47599e-87	Atp6ap2
9	-1.94926	0.059	0.599	1.04894e-76	Lrpap1
9	-1.9504	0.166	0.828	2.43867e-107	Tln1
9	-1.95305	0.164	0.836	5.70604e-110	Actr2
9	-1.95335	0.071	0.649	1.76658e-84	Adam17
9	-1.95387	0.019	0.3	2.28658e-29	Gpsm2
9	-1.95392	0.156	0.835	1.60818e-111	Luc7l2
9	-1.95411	0.017	0.204	1.74544e-16	Hoxb4
9	-1.95484	0.021	0.353	2.39979e-37	Dnmt1
9	-1.9557	0.028	0.387	4.04273e-41	Kdm3a
9	-1.95575	0.038	0.356	1.80958e-33	Dut
9	-1.95599	0.007	0.171	3.74515e-14	Iqce
9	-1.95629	0.009	0.119	1.90488e-07	Kazald1
9	-1.95701	0.069	0.205	3.93332e-07	Cd36
9	-1.95752	0.04	0.463	2.59789e-53	Cpsf7
9	-1.95793	0.09	0.31	6.64208e-17	Cd68
9	-1.95829	0.05	0.491	2.5389e-56	Creb1
9	-1.9583	0.033	0.413	3.41017e-45	Taf15
9	-1.9584	0.017	0.229	1.323e-19	Phf6
9	-1.95844	0.014	0.23	1.60538e-20	Ankmy2
9	-1.95928	0.055	0.516	6.46211e-58	Ino80d
9	-1.95984	0.017	0.138	2.49351e-08	Tbxas1
9	-1.96003	0.012	0.149	1.58457e-10	Tpcn2
9	-1.96017	0.043	0.355	2.99678e-32	Ralgds
9	-1.96068	0.005	0.106	5.6601e-07	Prim1
9	-1.96133	0.017	0.282	1.96791e-27	Fads1
9	-1.96177	0.201	0.869	1.66388e-129	mt-Nd2
9	-1.96233	0.033	0.336	1.17975e-31	Atg2a
9	-1.96301	0.009	0.117	3.65984e-07	Polr1b
9	-1.96305	0.213	0.81	7.34549e-81	Cstb
9	-1.96311	0.012	0.246	4.02101e-23	Lims2
9	-1.96392	0.028	0.368	4.67144e-38	Mphosph6
9	-1.96419	0.218	0.886	5.51717e-104	Cyba
9	-1.96433	0.031	0.462	2.65621e-55	Tmem87b
9	-1.96434	0.043	0.371	1.98127e-34	Rasa3
9	-1.9649	0.009	0.115	6.60132e-07	Nmrk1
9	-1.96495	0.036	0.426	2.27863e-47	Palm
9	-1.96513	0.024	0.36	1.17066e-38	Serinc5
9	-1.96527	0.052	0.42	2.48203e-40	Sgms2
9	-1.96567	0.038	0.205	4.34573e-12	Cyp4f18
9	-1.96585	0.121	0.656	2.72713e-69	Ier5
9	-1.96669	0.073	0.644	4.4354e-84	Smg1
9	-1.96773	0.009	0.198	2.59219e-17	Tcfl5
9	-1.9679	0.024	0.239	2.10597e-19	Rrp1b
9	-1.96907	0.052	0.547	1.08512e-66	Ssrp1
9	-1.9693	0.026	0.41	5.82244e-47	Ahctf1
9	-1.96933	0.036	0.379	1.12523e-37	Rexo1
9	-1.96992	0.045	0.479	5.41426e-55	Prpf39
9	-1.97019	0.009	0.114	8.37269e-07	Kdm1b
9	-1.97042	0.092	0.283	6.72042e-13	Lrg1
9	-1.97162	0.168	0.837	1.00283e-112	Jak1
9	-1.97254	0.275	0.926	6.41584e-117	Jund
9	-1.97264	0.024	0.387	3.1546e-43	Slc4a7
9	-1.97265	0.05	0.538	3.59305e-66	Plscr3
9	-1.97299	0.017	0.181	1.79725e-13	Glcci1
9	-1.9739	0.033	0.386	6.29906e-40	Casp3
9	-1.97524	0.05	0.369	1.16339e-32	Il1rap
9	-1.97529	0.012	0.141	1.61899e-09	Endov
9	-1.97585	0.007	0.142	1.1942e-10	Rpusd4
9	-1.97642	0.04	0.455	4.52194e-51	Sae1
9	-1.97652	0.062	0.534	2.17221e-60	Ppp1r9b
9	-1.97725	0.14	0.523	5.66155e-41	Prss23
9	-1.97764	0.024	0.333	1.5914e-33	Ltbp1
9	-1.97863	0.024	0.257	5.13154e-22	Sft2d2
9	-1.97863	0.047	0.498	4.09034e-58	Pdcd4
9	-1.97881	0.007	0.118	9.97308e-08	Spred3
9	-1.97919	0.038	0.16	4.34699e-07	Cxcr2
9	-1.97954	0.024	0.219	1.12199e-16	Syt11
9	-1.97979	0.047	0.494	9.23672e-58	Bdp1
9	-1.97993	0.095	0.748	3.67938e-105	Tra2b
9	-1.98003	0.066	0.267	6.47959e-15	Sorl1
9	-1.98042	0.014	0.252	1.60421e-23	Cyp4f16
9	-1.98082	0.076	0.496	2.52285e-49	Angptl4
9	-1.9818	0.012	0.153	4.68445e-11	Miat
9	-1.98209	0.028	0.346	1.38716e-34	Nhlrc2
9	-1.98209	0.019	0.155	8.33393e-10	Sh2b2
9	-1.98267	0.128	0.797	1.7596e-104	Tut7
9	-1.9827	0.057	0.456	3.78387e-47	Zfhx4
9	-1.98329	0.009	0.152	2.26746e-11	Alg8
9	-1.98373	0.009	0.137	1.1575e-09	Ecrg4
9	-1.98379	0.002	0.144	6.53689e-12	Tmem39b
9	-1.98447	0.083	0.643	4.90164e-79	Ankrd12
9	-1.98487	0.045	0.487	5.05953e-57	Ptprj
9	-1.9851	0.026	0.385	6.44765e-42	1600012H06Rik
9	-1.98522	0.014	0.215	2.81641e-18	Slc36a1
9	-1.98527	0.078	0.348	3.73084e-24	Itgb2
9	-1.98538	0.092	0.703	8.51266e-94	Dnajc3
9	-1.98554	0.04	0.506	6.21115e-61	Zzz3
9	-1.9859	0.024	0.202	1.27729e-14	AI662270
9	-1.98672	0.031	0.322	5.0227e-30	Numb
9	-1.98672	0.028	0.286	7.89759e-25	Cyp1b1
9	-1.98675	0.043	0.287	6.48943e-22	Arhgap45
9	-1.98678	0.052	0.498	5.96498e-56	Cyth3
9	-1.98691	0.043	0.432	1.5605e-46	Tmem179b
9	-1.98697	0.059	0.572	3.02416e-70	Ahcyl1
9	-1.98703	0.033	0.47	1.06867e-56	Ube2w
9	-1.98716	0.078	0.53	1.29598e-56	Grb10
9	-1.98748	0.031	0.198	9.70915e-13	Adgre1
9	-1.98775	0.149	0.759	1.5354e-91	Tubb5
9	-1.98845	0.033	0.208	2.99934e-13	Il6
9	-1.98871	0.026	0.209	8.11008e-15	Rbm47
9	-1.98884	0.021	0.328	2.60955e-33	Senp1
9	-1.99055	0.028	0.136	7.07316e-06	Sirpb1b
9	-1.99059	0.014	0.211	8.95576e-18	Ifi47
9	-1.99083	0.007	0.105	2.50556e-06	Mtx3
9	-1.99158	0.04	0.254	9.06601e-18	Plk2
9	-1.99247	0.147	0.836	1.83411e-112	Stat3
9	-1.99252	0.043	0.249	4.88242e-17	Cxcr4
9	-1.99254	0.033	0.455	2.78661e-53	Srrt
9	-1.99263	0.092	0.557	3.9498e-57	Fgl2
9	-1.99325	0.036	0.417	3.65306e-45	Ncoa3
9	-1.9938	0.062	0.557	8.63027e-65	Nab1
9	-1.99435	0.092	0.653	9.29348e-79	Rhob
9	-1.99478	0.009	0.184	1.95338e-15	Creb3l3
9	-1.9959	0.052	0.409	1.0776e-38	Slc9a3r1
9	-1.99603	0.036	0.283	6.14455e-23	Notch1
9	-1.99619	0.017	0.341	1.64706e-37	Commd10
9	-1.99729	0.026	0.366	1.24481e-38	Fbxl20
9	-1.99729	0.438	0.98	8.43403e-134	H3f3b
9	-1.99781	0.121	0.71	5.80634e-84	Slc6a6
9	-1.99783	0.149	0.834	1.15953e-110	Akap13
9	-1.99787	0.005	0.187	6.63987e-17	Mov10
9	-1.99845	0.026	0.214	1.10355e-15	Tmem131l
9	-1.99867	0.092	0.664	1.02894e-82	Srsf7
9	-1.99936	0.012	0.266	5.27207e-26	Fnbp1l
9	-1.99971	0.095	0.692	7.76536e-90	Clint1
9	-1.99983	0.017	0.399	1.96936e-47	Tmem173
9	-2.00054	0.014	0.154	1.32564e-10	Kptn
9	-2.00112	0.088	0.56	2.13688e-58	Tet2
9	-2.00141	0.064	0.587	8.33955e-72	Cmtm7
9	-2.00149	0.012	0.281	2.07282e-28	Has2
9	-2.00163	0.014	0.198	4.68501e-16	Mcm3
9	-2.00164	0.057	0.592	9.33628e-77	Tbl1x
9	-2.00182	0.002	0.116	1.33693e-08	Zfp827
9	-2.00186	0.095	0.717	2.06598e-97	Atp2a2
9	-2.0022	0.007	0.186	3.09062e-16	Lgi3
9	-2.00281	0.055	0.568	1.12465e-70	Git2
9	-2.00288	0.033	0.474	7.51675e-58	Mesd
9	-2.00355	0.007	0.17	3.78127e-14	C2cd3
9	-2.00363	0.028	0.291	4.0298e-26	Lrrc8d
9	-2.00416	0.062	0.574	8.11893e-71	Snx4
9	-2.00419	0.156	0.857	1.70752e-118	Cltc
9	-2.00425	0.073	0.315	6.02032e-20	Samsn1
9	-2.00445	0.116	0.576	5.18174e-58	Fkbp9
9	-2.0055	0.043	0.531	1.31015e-66	Mbtps1
9	-2.0056	0.04	0.497	8.22612e-59	Kidins220
9	-2.0068	0.009	0.121	1.07775e-07	Tnfrsf11a
9	-2.007	0.036	0.382	1.52035e-38	Rcbtb2
9	-2.00772	0.005	0.126	2.68485e-09	B230217C12Rik
9	-2.00986	0.028	0.324	1.8134e-31	Pdxk
9	-2.01017	0.045	0.207	3.27818e-11	Aif1
9	-2.01085	0.057	0.483	1.21388e-51	Dhx40
9	-2.0111	0.045	0.464	3.54717e-51	Gak
9	-2.01115	0.154	0.807	1.00031e-109	Ywhab
9	-2.01178	0.031	0.38	1.90008e-39	Cks1b
9	-2.0122	0.043	0.412	5.57763e-42	Hip1
9	-2.01235	0.026	0.313	1.60352e-29	Pdcl
9	-2.01258	0.024	0.41	1.67248e-47	Lrrk1
9	-2.01295	0.021	0.221	1.0561e-17	Nagpa
9	-2.01351	0.024	0.201	2.07806e-14	Fam43a
9	-2.01368	0.012	0.278	6.11027e-28	Manba
9	-2.0146	0.078	0.433	3.43925e-36	Ell2
9	-2.01493	0.078	0.396	1.41621e-31	Gmfg
9	-2.01496	0.059	0.603	4.79745e-79	Setd2
9	-2.01571	0.019	0.385	8.76616e-44	Thoc1
9	-2.01602	0.036	0.403	9.78981e-43	Tns2
9	-2.01661	0.031	0.426	8.72459e-48	Ppil2
9	-2.01707	0.012	0.148	2.47809e-10	Usp18
9	-2.0173	0.036	0.384	8.26303e-39	Dennd1b
9	-2.01759	0.005	0.161	1.46816e-13	Naaladl2
9	-2.01797	0.014	0.203	7.56592e-17	Mcm7
9	-2.0184	0.017	0.28	5.34186e-27	Gm37494
9	-2.0191	0.043	0.481	5.47716e-56	Myo5a
9	-2.0194	0.028	0.499	2.02079e-65	Tm9sf1
9	-2.02051	0.021	0.219	2.52357e-17	Khnyn
9	-2.02114	0.069	0.341	4.81516e-25	Fcgr3
9	-2.02115	0.085	0.673	3.42463e-86	Slc39a1
9	-2.02182	0.007	0.102	5.78723e-06	Lyl1
9	-2.02223	0.005	0.111	1.46015e-07	Nmral1
9	-2.02236	0.028	0.386	1.00802e-41	Pom121
9	-2.02257	0.078	0.503	2.39702e-49	Plaur
9	-2.0226	0.014	0.18	8.02265e-14	D030056L22Rik
9	-2.02304	0.028	0.49	2.52386e-62	Fam91a1
9	-2.02364	0.303	0.85	4.91196e-80	Jun
9	-2.02391	0.052	0.57	1.63212e-73	Atp13a3
9	-2.02394	0.005	0.126	3.36378e-09	Hoxb3
9	-2.02399	0.036	0.372	5.22799e-37	Slc4a4
9	-2.02434	0.05	0.3	1.51549e-22	Tm6sf1
9	-2.02453	0.002	0.108	1.15707e-07	Pigb
9	-2.02454	0.036	0.478	4.00459e-57	B4galt5
9	-2.02465	0.299	0.488	0.00015881	S100a9
9	-2.02613	0.021	0.288	6.47322e-27	Nceh1
9	-2.02771	0.071	0.619	3.46814e-77	Pgd
9	-2.02842	0.028	0.512	2.72262e-68	Washc4
9	-2.0285	0.057	0.549	2.00841e-65	Ppp4c
9	-2.02851	0.059	0.571	2.22361e-70	Cnot6l
9	-2.02882	0.128	0.808	2.65511e-108	Zyx
9	-2.02929	0.088	0.702	9.05296e-95	Zmiz1
9	-2.02943	0.043	0.42	1.13569e-43	Spsb1
9	-2.02949	0.005	0.123	7.99803e-09	Gdpd5
9	-2.02994	0.133	0.308	4.33263e-08	G0s2
9	-2.03004	0.348	0.877	5.01616e-121	Tmsb10
9	-2.03045	0.033	0.213	4.91291e-14	Clec4a2
9	-2.03077	0.043	0.52	1.57648e-64	Cnot3
9	-2.03129	0.031	0.374	1.95589e-38	Kdsr
9	-2.0313	0.064	0.626	5.19044e-82	Ggh
9	-2.03212	0.052	0.506	3.69236e-58	Aak1
9	-2.03217	0.024	0.34	9.00934e-35	Fam193b
9	-2.03243	0.031	0.34	7.64032e-33	Tent4b
9	-2.03279	0.1	0.639	8.79652e-74	Fcgrt
9	-2.03279	0.164	0.864	2.13223e-114	Slc38a2
9	-2.03351	0.021	0.365	7.91664e-40	Brip1os
9	-2.03378	0.092	0.726	2.44203e-100	Cyfip1
9	-2.03406	0.071	0.298	2.16764e-18	Fcgr2b
9	-2.03473	0.083	0.702	2.98877e-95	Capza1
9	-2.03485	0.009	0.107	4.46937e-06	Rasgef1b
9	-2.03491	0.009	0.156	6.61222e-12	Klhl42
9	-2.03533	0.419	0.954	2.96751e-148	Myl6
9	-2.03574	0.014	0.23	2.2735e-20	Gpc4
9	-2.03582	0.024	0.298	1.64589e-28	Bdh2
9	-2.03604	0.156	0.417	2.62481e-17	Spp1
9	-2.03632	0.076	0.656	1.40417e-87	Ski
9	-2.03642	0.069	0.667	4.18208e-91	Ythdc1
9	-2.03664	0.081	0.669	2.50011e-87	Hnrnph2
9	-2.03763	0.019	0.269	7.65621e-25	Trim3
9	-2.03783	0.043	0.511	1.70663e-62	Rasa1
9	-2.03891	0.059	0.551	5.76254e-66	Numa1
9	-2.03908	0.021	0.284	1.74177e-26	2410002F23Rik
9	-2.03922	0.031	0.388	2.78349e-41	Herc4
9	-2.0393	0.005	0.127	2.29324e-09	Cacna1c
9	-2.03956	0.05	0.501	2.69199e-58	Srsf1
9	-2.03992	0.043	0.5	1.50347e-60	Rbm26
9	-2.04068	0.026	0.314	3.83709e-30	Camk1d
9	-2.04199	0.009	0.105	7.26913e-06	Cyp4b1
9	-2.04211	0.171	0.904	6.37194e-129	Picalm
9	-2.04386	0.166	0.836	3.33762e-108	Ctsz
9	-2.04408	0.107	0.706	2.41131e-90	Dusp11
9	-2.0448	0.017	0.239	4.37478e-21	Fhl2
9	-2.04491	0.014	0.249	4.00899e-23	Mapk7
9	-2.04536	0.116	0.478	1.46439e-37	Lilr4b
9	-2.04554	0.069	0.651	4.89116e-86	Phip
9	-2.04566	0.014	0.227	3.10373e-20	Akt3
9	-2.04701	0.024	0.358	4.64188e-38	Tm2d3
9	-2.04734	0.062	0.405	6.87537e-36	Crip2
9	-2.04825	0.092	0.758	9.63901e-107	Cap1
9	-2.04842	0.017	0.383	1.62193e-44	Ankle2
9	-2.04859	0.014	0.243	1.82641e-22	Shprh
9	-2.05101	0.033	0.439	3.9817e-50	Fmnl2
9	-2.0511	0.005	0.15	3.45674e-12	Duoxa1
9	-2.05127	0.066	0.544	1.09015e-60	Midn
9	-2.05156	0.017	0.119	3.52559e-06	Tmem71
9	-2.05172	0.18	0.799	1.49898e-103	Selenof
9	-2.05183	0.057	0.529	4.46818e-62	Zfp871
9	-2.05295	0.1	0.717	6.78036e-96	Smarca5
9	-2.05302	0.036	0.394	4.52644e-41	Gan
9	-2.05318	0.033	0.39	6.47443e-41	Stam
9	-2.05319	0.017	0.223	1.03897e-18	AI506816
9	-2.05351	0.038	0.529	1.81499e-68	Ctnnd1
9	-2.05401	0.071	0.52	1.44272e-55	Gng11
9	-2.05428	0.012	0.137	3.71613e-09	Mcm2
9	-2.05479	0.019	0.367	5.69072e-41	Exoc6b
9	-2.05553	0.012	0.133	1.21198e-08	Cradd
9	-2.05686	0.033	0.381	5.54323e-39	Rnpep
9	-2.05755	0.033	0.428	2.47212e-48	Mpv17
9	-2.05901	0.021	0.335	1.38485e-34	Myo1b
9	-2.0592	0.109	0.737	3.07252e-96	Atp1b3
9	-2.06015	0.031	0.489	6.47816e-62	Cdc42bpb
9	-2.06071	0.012	0.177	6.05032e-14	Dync2li1
9	-2.06076	0.05	0.3	2.0391e-22	Nabp1
9	-2.0611	0.024	0.12	7.53792e-05	Sh2d3c
9	-2.0612	0.045	0.557	1.23479e-71	Ep400
9	-2.06157	0.078	0.298	2.01731e-16	Cxcl5
9	-2.06182	0.017	0.18	1.83861e-13	Hmces
9	-2.06187	0.069	0.581	2.22287e-69	Furin
9	-2.06192	0.005	0.124	4.42957e-09	Serp2
9	-2.06279	0.026	0.379	4.46448e-41	Arhgef40
9	-2.06311	0.009	0.131	6.70509e-09	Dhfr
9	-2.06317	0.009	0.201	1.04059e-17	Zfp84
9	-2.06414	0.055	0.508	2.47831e-58	Snx10
9	-2.06468	0.059	0.295	3.21706e-19	Ptx3
9	-2.06516	0.111	0.667	1.7031e-79	Ranbp1
9	-2.06723	0.026	0.31	2.7566e-29	Cdk19
9	-2.06791	0.028	0.256	1.27008e-20	Itprip
9	-2.06872	0.014	0.256	3.1154e-24	Phf13
9	-2.06884	0.045	0.505	7.14872e-60	Slc25a24
9	-2.07056	0.055	0.247	1.0602e-14	Hdc
9	-2.07065	0.014	0.277	2.14864e-27	L3mbtl3
9	-2.07182	0.028	0.358	1.18023e-36	Cybc1
9	-2.07284	0.04	0.505	7.17375e-61	Pygl
9	-2.07343	0.002	0.111	4.94595e-08	Tctn2
9	-2.07405	0.062	0.41	2.40551e-36	Bcl2l11
9	-2.07575	0.031	0.466	1.33077e-56	Tm7sf3
9	-2.07578	0.014	0.14	4.965e-09	March1
9	-2.07636	0.031	0.444	7.26966e-52	Smg6
9	-2.07683	0.036	0.128	0.000546352	Rdh12
9	-2.07684	0.012	0.199	9.03537e-17	Cyp7b1
9	-2.07704	0.142	0.743	9.38645e-85	Kdm6b
9	-2.0776	0.028	0.321	1.57695e-30	Tanc2
9	-2.07783	0.026	0.28	9.07741e-25	Abcg2
9	-2.07936	0.057	0.607	6.94696e-80	U2surp
9	-2.07948	0.104	0.677	1.62747e-81	Kdm7a
9	-2.07965	0.012	0.288	1.56541e-29	Nlgn2
9	-2.07981	0.031	0.394	1.62663e-42	Polr2b
9	-2.07985	0.017	0.235	1.275e-20	Gtf3c4
9	-2.08065	0.005	0.163	8.9277e-14	Abitram
9	-2.08135	0.026	0.365	1.61034e-38	Erf
9	-2.08154	0.246	0.633	3.44185e-49	Mmp2
9	-2.08188	0.009	0.189	5.90481e-16	Prps2
9	-2.08192	0.213	0.83	4.68087e-91	Grn
9	-2.08202	0.085	0.711	1.36072e-96	H13
9	-2.08208	0.009	0.19	3.16643e-16	Sorcs2
9	-2.08327	0.024	0.284	8.88311e-26	Isg20
9	-2.0843	0.059	0.594	9.43765e-77	Tmem165
9	-2.08592	0.126	0.73	1.16632e-88	Efhd2
9	-2.08594	0.045	0.298	5.6067e-23	Dmxl2
9	-2.08631	0.076	0.691	4.23794e-94	Vps4b
9	-2.08636	0.009	0.135	2.00456e-09	Fbxl8
9	-2.08676	0.059	0.565	7.56806e-70	Crtap
9	-2.08717	0.057	0.573	3.20333e-72	Dhx36
9	-2.08725	0.066	0.603	1.43589e-75	Ccnd3
9	-2.08732	0.047	0.543	1.02882e-67	Dhx9
9	-2.08758	0.09	0.756	4.46883e-111	Gls
9	-2.08919	0.085	0.646	1.57867e-79	Fbxl5
9	-2.08948	0.012	0.155	4.10226e-11	Scly
9	-2.09053	0.045	0.527	9.99171e-65	Brd3
9	-2.09161	0.043	0.504	1.99819e-60	Tmem128
9	-2.09216	0.694	0.987	2.16124e-146	Ftl1
9	-2.0929	0.1	0.767	4.45081e-108	Lnpep
9	-2.09292	0.066	0.645	9.70822e-87	Xiap
9	-2.09332	0.012	0.117	1.04453e-06	Usp30
9	-2.0934	0.021	0.366	1.9067e-40	Hyou1
9	-2.09341	0.04	0.509	6.24489e-63	Wdfy3
9	-2.09464	0.085	0.669	2.453e-86	Sec11a
9	-2.09528	0.038	0.447	3.4771e-50	Syne2
9	-2.0964	0.209	0.759	4.00805e-66	Lgmn
9	-2.09657	0.083	0.509	2.8721e-50	Lst1
9	-2.09696	0.021	0.378	7.04532e-42	Xaf1
9	-2.09891	0.014	0.249	5.03067e-23	Ercc3
9	-2.09897	0.007	0.22	9.34277e-21	Tspan18
9	-2.09909	0.012	0.1	7.1003e-05	Tlr6
9	-2.10032	0.038	0.503	7.6583e-62	Ldb1
9	-2.10057	0.045	0.271	2.76303e-19	Plk3
9	-2.10128	0.028	0.495	1.11463e-63	Pea15a
9	-2.10136	0.009	0.138	8.57605e-10	Lpxn
9	-2.10142	0.014	0.225	1.0149e-19	Saal1
9	-2.1021	0.026	0.331	1.36905e-32	Ubtd2
9	-2.10233	0.012	0.179	4.30289e-14	Ctc1
9	-2.10261	0.019	0.321	3.81176e-33	Slc37a3
9	-2.10376	0.033	0.444	4.48526e-51	Setx
9	-2.10378	0.012	0.182	1.69392e-14	Smpd4
9	-2.10403	0.069	0.63	3.20552e-84	Acbd3
9	-2.10501	0.024	0.176	2.06365e-11	Vav1
9	-2.10501	0.005	0.166	4.86827e-14	Wdr92
9	-2.10529	0.014	0.284	2.25027e-28	Nhsl1
9	-2.1053	0.019	0.21	7.5522e-17	Hist1h4d
9	-2.10629	0.005	0.112	1.38269e-07	Cep78
9	-2.10635	0.017	0.307	2.26879e-31	Osbpl2
9	-2.10674	0.028	0.453	5.38796e-55	Afap1
9	-2.10712	0.002	0.122	2.54512e-09	BC034090
9	-2.10887	0.019	0.232	1.34712e-19	Vrk2
9	-2.10992	0.017	0.346	1.48116e-37	Strn
9	-2.11027	0.052	0.548	4.58106e-66	Sp1
9	-2.11034	0.021	0.193	6.2418e-14	Ppox
9	-2.11082	0.026	0.287	2.14047e-25	Pamr1
9	-2.11089	0.009	0.161	2.26479e-12	Rhbdd1
9	-2.11128	0.036	0.509	6.75035e-65	Bfar
9	-2.11145	0.036	0.453	2.69207e-52	Flnb
9	-2.11213	0.097	0.51	2.53746e-45	Tnfaip6
9	-2.11239	0.092	0.696	1.0299e-89	March7
9	-2.11269	0.045	0.275	6.39678e-20	Ptpn6
9	-2.11297	0.069	0.6	1.7109e-75	Kpnb1
9	-2.11365	0.038	0.387	9.50033e-39	1700017B05Rik
9	-2.11427	0.09	0.547	3.48169e-58	Efemp2
9	-2.11454	0.028	0.385	2.12296e-41	Vps13b
9	-2.11477	0.036	0.345	7.73304e-33	Tep1
9	-2.11536	0.007	0.104	2.76201e-06	Pvt1
9	-2.11562	0.083	0.725	6.46448e-104	Atxn7l3b
9	-2.1159	0.031	0.404	2.29623e-44	Tbc1d9b
9	-2.11671	0.007	0.134	1.06409e-09	Pomt1
9	-2.11709	0.014	0.149	7.26483e-10	Zfp606
9	-2.11726	0.047	0.448	1.86378e-47	St3gal4
9	-2.1173	0.045	0.527	5.34525e-66	Pld3
9	-2.11793	0.021	0.265	6.33236e-24	Slc15a4
9	-2.11825	0.04	0.476	7.69761e-55	Zswim8
9	-2.11826	0.009	0.242	4.44067e-23	Rbm14
9	-2.11854	0.005	0.141	4.82471e-11	Invs
9	-2.11865	0.007	0.103	3.47319e-06	Espl1
9	-2.11944	0.031	0.437	3.18335e-51	Sgce
9	-2.1215	0.038	0.41	2.09686e-43	Hk1
9	-2.12251	0.007	0.224	2.67376e-21	Col4a5
9	-2.12256	0.028	0.28	1.86041e-24	Fli1
9	-2.1231	0.009	0.186	1.4802e-15	Paox
9	-2.12346	0.007	0.174	1.50742e-14	Slc30a6
9	-2.12385	0.012	0.244	3.76892e-23	Dgcr8
9	-2.12474	0.135	0.254	0.00169168	C1qa
9	-2.12491	0.043	0.463	5.51942e-52	Zkscan3
9	-2.12592	0.026	0.257	1.57687e-21	Ptk2b
9	-2.126	0.069	0.633	1.85596e-82	M6pr
9	-2.12606	0.047	0.555	2.4794e-70	Gpatch8
9	-2.12644	0.225	0.569	6.56904e-31	Pi16
9	-2.12726	0.031	0.392	5.55468e-42	Parp8
9	-2.12751	0.014	0.329	1.95872e-35	Efs
9	-2.12773	0.026	0.525	5.76045e-72	Iah1
9	-2.12793	0.007	0.163	3.38237e-13	Scfd2
9	-2.12841	0.009	0.121	1.37843e-07	Srgap3
9	-2.12903	0.014	0.17	1.56704e-12	Fam49a
9	-2.12927	0.031	0.433	9.08396e-51	Rai14
9	-2.13036	0.057	0.495	4.56326e-55	Mmp23
9	-2.13057	0.045	0.558	9.63563e-72	Nadk
9	-2.1309	0.021	0.343	6.63374e-36	Kif13b
9	-2.13091	0.052	0.566	2.28562e-71	Ifi211
9	-2.13137	0.04	0.531	7.48775e-69	Pkd2
9	-2.1317	0.168	0.892	1.46765e-128	Rap1b
9	-2.13311	0.026	0.373	1.73821e-39	Vegfd
9	-2.13321	0.071	0.716	3.75682e-105	Sppl2a
9	-2.13344	0.038	0.33	1.1404e-29	Brpf1
9	-2.13429	0.014	0.226	6.78263e-20	Slc16a10
9	-2.13435	0.036	0.424	2.98824e-46	Trim56
9	-2.13501	0.055	0.517	1.1597e-60	Tubb2a
9	-2.13555	0.128	0.801	3.52205e-114	Canx
9	-2.13633	0.009	0.191	2.36197e-16	Prelid2
9	-2.13688	0.09	0.754	1.19491e-109	Serinc1
9	-2.13712	0.036	0.447	8.58451e-51	Rab11fip2
9	-2.13716	0.033	0.522	1.13854e-68	Tnks
9	-2.13823	0.024	0.422	4.52629e-50	Smarcad1
9	-2.13844	0.05	0.523	7.93437e-63	Itga5
9	-2.14052	0.047	0.516	4.20646e-62	Ptprs
9	-2.14077	0.012	0.2	7.23032e-17	Jpt2
9	-2.14081	0.024	0.386	3.19571e-43	Slc12a4
9	-2.14134	0.123	0.82	3.08752e-118	Ankrd11
9	-2.14181	0.012	0.238	2.46525e-22	Trmt13
9	-2.14199	0.021	0.221	1.14215e-17	Gramd4
9	-2.14228	0.246	0.781	2.72867e-69	Lgals3
9	-2.14243	0.04	0.538	4.59598e-70	Clcn4
9	-2.14291	0.097	0.647	2.46755e-76	Il6st
9	-2.14307	0.047	0.547	1.46737e-69	Ppp1r12c
9	-2.14332	0.059	0.635	8.11834e-86	Lgals9
9	-2.14339	0.026	0.209	4.2777e-15	AB124611
9	-2.14489	0.024	0.341	5.53034e-35	Zup1
9	-2.14508	0.071	0.698	1.67549e-98	Man2b1
9	-2.14515	0.017	0.247	3.94893e-22	Snx8
9	-2.14516	0.021	0.235	1.31026e-19	Rflnb
9	-2.1455	0.052	0.558	1.78622e-70	Safb
9	-2.14662	0.126	0.727	3.76603e-89	Tnfaip2
9	-2.14662	0.05	0.609	3.95064e-83	Slc39a7
9	-2.1469	0.059	0.611	6.00982e-82	Kdm1a
9	-2.14713	0.076	0.427	1.7416e-37	Ccn1
9	-2.14772	0.012	0.243	7.08575e-23	Prickle1
9	-2.14826	0.052	0.58	1.57804e-75	Krit1
9	-2.14838	0.123	0.577	4.3935e-57	Pmepa1
9	-2.14879	0.182	0.693	1.96849e-67	Srgn
9	-2.14895	0.031	0.418	4.89014e-47	Hcfc1
9	-2.14961	0.038	0.246	2.57042e-17	Gm20186
9	-2.14988	0.021	0.227	1.30187e-18	Adamtsl4
9	-2.15	0.055	0.625	6.09645e-87	Asap1
9	-2.15006	0.066	0.619	3.54785e-80	Adprh
9	-2.15033	0.052	0.587	7.88744e-78	Ralb
9	-2.15086	0.038	0.181	1.98149e-09	Arg2
9	-2.15099	0.055	0.375	8.96887e-33	Dusp16
9	-2.15161	0.448	0.932	3.97822e-96	Ctsb
9	-2.15168	0.04	0.483	5.03905e-57	Ap1g1
9	-2.1523	0.296	0.435	0.0217115	S100a8
9	-2.15257	0.028	0.208	1.49677e-14	Sema4a
9	-2.15273	0.019	0.277	3.63016e-26	Rgs12
9	-2.15358	0.012	0.174	1.9407e-13	Prkdc
9	-2.15449	0.024	0.295	9.83936e-28	Rgs3
9	-2.15461	0.066	0.53	3.67698e-59	Slc39a14
9	-2.1553	0.007	0.138	3.58454e-10	Gm49041
9	-2.15666	0.04	0.353	9.16876e-33	Cdk17
9	-2.15686	0.064	0.318	7.42845e-23	Cfp
9	-2.15697	0.085	0.388	2.7357e-29	Itgam
9	-2.15703	0.005	0.157	5.91353e-13	Diaph3
9	-2.15804	0.012	0.254	1.88154e-24	Nek1
9	-2.15818	0.009	0.172	9.35807e-14	Pnpla6
9	-2.15829	0.062	0.649	8.33608e-91	Snx6
9	-2.1601	0.012	0.187	4.30126e-15	Gpkow
9	-2.16059	0.033	0.303	1.25822e-26	Znfx1
9	-2.16127	0.007	0.101	6.70344e-06	2700097O09Rik
9	-2.16138	0.014	0.275	2.9347e-27	Tmem260
9	-2.16185	0.078	0.615	7.02286e-76	Add3
9	-2.162	0.085	0.483	2.26783e-44	Trib1
9	-2.1621	0.007	0.197	1.6228e-17	Slf1
9	-2.16226	0.019	0.241	5.70501e-21	Ing5
9	-2.16254	0.088	0.748	6.65989e-108	Tnfrsf1a
9	-2.16274	0.033	0.427	3.92581e-48	Pdlim4
9	-2.16278	0.028	0.396	1.19515e-43	Stard9
9	-2.16494	0.007	0.142	1.06854e-10	Map6
9	-2.16495	0.014	0.146	1.03205e-09	Fam117a
9	-2.16575	0.014	0.206	4.72745e-17	Mtmr10
9	-2.1662	0.021	0.368	2.47233e-41	Mitd1
9	-2.16627	0.043	0.573	1.16351e-76	Ssbp4
9	-2.16636	0.059	0.585	1.02932e-74	Fam129a
9	-2.16653	0.021	0.406	9.87882e-48	Ang
9	-2.16704	0.009	0.117	2.58244e-07	Prdm8
9	-2.16747	0.009	0.213	3.40204e-19	A4galt
9	-2.16814	0.017	0.249	2.11378e-22	Emp2
9	-2.16958	0.014	0.185	1.49858e-14	Vsig10
9	-2.16978	0.076	0.709	1.97665e-101	Resf1
9	-2.16986	0.069	0.692	3.69368e-99	Birc6
9	-2.16994	0.007	0.14	2.24715e-10	Slc35e2
9	-2.17065	0.026	0.355	1.51617e-36	Dop1a
9	-2.17094	0.014	0.264	3.37556e-25	Hpse
9	-2.17096	0.007	0.24	1.06028e-23	Hps1
9	-2.1722	0.012	0.189	1.78291e-15	Clasrp
9	-2.17239	0.009	0.199	2.64915e-17	6330403K07Rik
9	-2.17341	0.033	0.38	1.45271e-39	Kat6b
9	-2.17353	0.031	0.292	1.28874e-25	Aldh3b1
9	-2.17401	0.09	0.431	1.08105e-34	Ifitm1
9	-2.17409	0.109	0.758	7.1578e-105	Rbpj
9	-2.17416	0.019	0.361	7.35928e-40	Kbtbd2
9	-2.17461	0.019	0.28	7.40537e-27	S100pbp
9	-2.17464	0.028	0.433	1.94137e-50	Swap70
9	-2.1759	0.173	0.87	2.37028e-122	Actr3
9	-2.17608	0.012	0.213	8.6629e-19	Ephb3
9	-2.17623	0.019	0.256	3.59807e-23	Pigm
9	-2.17651	0.009	0.21	7.41477e-19	Fmnl3
9	-2.17729	0.024	0.171	8.42061e-11	Mefv
9	-2.17811	0.045	0.234	1.01123e-14	Pik3ap1
9	-2.17832	0.024	0.417	4.22698e-50	Praf2
9	-2.17889	0.05	0.524	2.821e-62	Hivep2
9	-2.1794	0.019	0.228	5.47079e-19	Akap10
9	-2.17968	0.012	0.289	1.49258e-29	Isg20l2
9	-2.18022	0.017	0.244	5.59186e-22	Slc23a2
9	-2.18031	0.197	0.887	6.4694e-129	Hsp90aa1
9	-2.18037	0.033	0.461	1.79732e-55	Ccdc34
9	-2.18055	0.05	0.26	3.08012e-17	Cd300ld
9	-2.18086	0.031	0.338	8.18995e-33	Oasl2
9	-2.18104	0.009	0.238	1.00979e-22	Adcy3
9	-2.18125	0.038	0.329	3.36325e-29	Arid5a
9	-2.1813	0.026	0.301	5.27591e-28	Mepce
9	-2.18193	0.052	0.567	1.91398e-72	Prkacb
9	-2.18201	0.137	0.874	1.44576e-135	Fus
9	-2.18234	0.019	0.236	4.88426e-20	Adm
9	-2.18237	0.159	0.766	2.88376e-94	Lsp1
9	-2.18238	0.033	0.153	4.84774e-07	Hlx
9	-2.18242	0.021	0.323	5.23181e-33	Mageh1
9	-2.18268	0.062	0.632	7.41595e-86	Stt3a
9	-2.18292	0.021	0.307	7.97467e-30	Tmem250-ps
9	-2.18306	0.009	0.161	1.78826e-12	Dbr1
9	-2.18322	0.069	0.665	2.30676e-91	Tmed7
9	-2.18361	0.102	0.455	5.29073e-37	Cd53
9	-2.1849	0.012	0.263	6.91087e-26	Cep192
9	-2.18783	0.071	0.651	5.27249e-86	Skap2
9	-2.18821	0.012	0.136	5.97707e-09	Stard5
9	-2.18864	0.045	0.469	6.10408e-53	Morc3
9	-2.18873	0.047	0.25	2.18461e-16	Cd300c2
9	-2.18949	0.045	0.464	2.87449e-51	Cttn
9	-2.19021	0.014	0.181	5.54121e-14	Zbtb34
9	-2.19025	0.017	0.19	1.38781e-14	Disp1
9	-2.19062	0.012	0.213	1.62257e-18	Heatr1
9	-2.19096	0.014	0.264	3.97985e-25	Inf2
9	-2.19232	0.145	0.6	5.78375e-60	Pcolce
9	-2.19245	0.038	0.506	6.79328e-63	Cpne1
9	-2.19262	0.038	0.509	3.00471e-63	Luzp1
9	-2.19284	0.024	0.286	1.66833e-26	Slc38a6
9	-2.19296	0.005	0.124	5.56069e-09	Tceanc2
9	-2.19324	0.194	0.905	3.72032e-133	Son
9	-2.19332	0.017	0.184	7.62179e-14	Bcorl1
9	-2.19345	0.043	0.503	6.00957e-60	Herc2
9	-2.19352	0.028	0.363	9.63648e-38	Fas
9	-2.19384	0.031	0.342	8.41852e-33	Adamts15
9	-2.19437	0.009	0.214	1.79678e-19	Rfc3
9	-2.19457	0.007	0.116	1.40569e-07	Papolg
9	-2.1946	0.014	0.291	2.01387e-29	Phf8
9	-2.19506	0.071	0.56	1.78612e-64	Marcksl1
9	-2.19539	0.017	0.204	2.08441e-16	Ern1
9	-2.19639	0.038	0.437	2.72107e-48	Osmr
9	-2.19653	0.019	0.251	2.57322e-22	Vrk1
9	-2.19655	0.038	0.321	4.18127e-28	Cpeb2
9	-2.19711	0.097	0.564	1.32222e-58	Fam49b
9	-2.19743	0.024	0.354	3.81622e-37	Plekhg2
9	-2.1981	0.052	0.576	1.60014e-73	Sept9
9	-2.19833	0.04	0.327	1.40869e-28	Sik1
9	-2.1989	0.028	0.464	2.97202e-57	Dock1
9	-2.19895	0.014	0.315	1.44496e-33	Myef2
9	-2.19908	0.059	0.585	6.56507e-74	Atf7ip
9	-2.19959	0.019	0.313	8.66151e-32	Gjc1
9	-2.19988	0.021	0.334	2.02968e-34	Ldlrap1
9	-2.20054	0.007	0.146	3.84358e-11	Dgka
9	-2.20098	0.036	0.211	1.62588e-13	Igsf6
9	-2.20132	0.064	0.652	1.68143e-92	Gng10
9	-2.20188	0.014	0.147	7.88422e-10	Jade2
9	-2.20318	0.024	0.288	1.72049e-26	Homer3
9	-2.20331	0.064	0.3	7.7176e-20	Ptafr
9	-2.20345	0.045	0.536	5.91615e-68	Dock7
9	-2.2037	0.026	0.282	7.88914e-25	Hspa4l
9	-2.20435	0.121	0.821	7.92656e-127	mt-Nd5
9	-2.2046	0.017	0.13	2.55038e-07	Arhgap11a
9	-2.20479	0.007	0.22	8.74686e-21	Pgghg
9	-2.20603	0.038	0.49	1.15855e-58	Sgpp1
9	-2.20662	0.009	0.179	8.83261e-15	Tcim
9	-2.20682	0.083	0.747	2.86803e-109	Snx18
9	-2.20807	0.019	0.252	2.40202e-22	Ppwd1
9	-2.20892	0.021	0.424	1.05105e-50	Usp22
9	-2.20941	0.028	0.294	2.97123e-26	Sgk3
9	-2.20965	0.043	0.489	7.62302e-58	Rap2a
9	-2.21073	0.04	0.511	5.83539e-63	Ttc14
9	-2.21083	0.014	0.196	5.51358e-16	Tusc1
9	-2.21157	0.047	0.516	1.60941e-62	Lats2
9	-2.21302	0.019	0.258	2.75531e-23	Tmem86a
9	-2.21317	0.111	0.76	6.78373e-104	Irf2bp2
9	-2.21336	0.007	0.121	4.573e-08	Spc24
9	-2.21362	0.012	0.107	1.20204e-05	Tpx2
9	-2.21428	0.007	0.204	1.16249e-18	Gm49797
9	-2.21463	0.047	0.629	3.26473e-89	Mapk3
9	-2.21514	0.007	0.123	2.02822e-08	Rfx5
9	-2.21536	0.009	0.181	6.20341e-15	C2cd2l
9	-2.21538	0.109	0.665	2.72379e-77	Nfkbiz
9	-2.2154	0.021	0.268	3.34366e-24	Gclc
9	-2.21577	0.028	0.227	8.75817e-17	Cd37
9	-2.21626	0.026	0.39	3.30983e-43	Tap2
9	-2.21631	0.012	0.192	8.3417e-16	Slc12a9
9	-2.21638	0.012	0.14	2.14558e-09	Rpl39l
9	-2.21658	0.012	0.28	2.78394e-28	Asap2
9	-2.21669	0.007	0.202	3.29388e-18	Socs2
9	-2.21824	0.028	0.279	4.0056e-24	Myc
9	-2.22056	0.014	0.266	1.90926e-25	Frmd4b
9	-2.22065	0.121	0.566	1.85301e-54	C1s1
9	-2.22133	0.104	0.755	7.61539e-109	Nptn
9	-2.22146	0.007	0.152	7.85571e-12	Sema6d
9	-2.2218	0.066	0.721	3.60727e-109	Mob1a
9	-2.22201	0.031	0.516	2.9615e-69	Pigk
9	-2.22221	0.012	0.206	1.12103e-17	Calml4
9	-2.22286	0.019	0.245	4.09913e-21	Depdc5
9	-2.22318	0.002	0.113	3.06407e-08	Pdzd4
9	-2.22322	0.009	0.2	1.73502e-17	Cacna1a
9	-2.22371	0.062	0.344	5.33462e-27	Ptpn18
9	-2.22385	0.071	0.667	3.06853e-93	Fkbp2
9	-2.22387	0.095	0.522	2.06257e-51	Tmem176b
9	-2.22442	0.114	0.673	2.57537e-82	Kdelr2
9	-2.22561	0.009	0.169	1.8581e-13	Carmil1
9	-2.22783	0.052	0.527	7.11174e-63	Anpep
9	-2.22799	0.194	0.734	2.14198e-74	Ier3
9	-2.228	0.024	0.302	2.10554e-28	Tecpr1
9	-2.22851	0.057	0.669	2.08786e-96	Ogt
9	-2.22884	0.159	0.888	2.90521e-138	Ywhaz
9	-2.22919	0.026	0.379	7.19806e-41	Gtf2e2
9	-2.23042	0.057	0.501	5.90802e-56	Col16a1
9	-2.23177	0.019	0.147	7.09293e-09	Fcgr4
9	-2.23192	0.007	0.107	1.45977e-06	Slc19a1
9	-2.23355	0.007	0.236	5.50107e-23	Snx19
9	-2.23362	0.031	0.448	2.81105e-53	Htra2
9	-2.23388	0.033	0.404	5.23311e-44	Ttc39b
9	-2.23424	0.036	0.244	9.9318e-18	Rab20
9	-2.23435	0.14	0.872	4.20822e-133	Sf3b1
9	-2.23438	0.052	0.305	5.40574e-23	Slc15a3
9	-2.23547	0.021	0.354	5.11025e-38	Dlg4
9	-2.23578	0.064	0.655	8.13298e-94	9530068E07Rik
9	-2.23581	0.012	0.188	2.16824e-15	Psat1
9	-2.23629	0.009	0.165	5.9829e-13	Mfsd4a
9	-2.23643	0.026	0.238	5.47015e-19	Trpv2
9	-2.23659	0.017	0.322	5.39704e-34	Plscr4
9	-2.2369	0.04	0.385	2.03641e-38	Tbk1
9	-2.23697	0.059	0.469	1.10004e-48	Rara
9	-2.23711	0.012	0.123	1.45863e-07	Fcor
9	-2.23712	0.036	0.556	1.64006e-75	Acly
9	-2.23849	0.009	0.136	1.93029e-09	Lrrc75a
9	-2.23854	0.031	0.438	7.09598e-51	Ift27
9	-2.23856	0.028	0.424	2.49981e-48	Lhfpl2
9	-2.23863	0.095	0.753	1.6461e-106	Nsd3
9	-2.23895	0.026	0.41	5.71378e-47	Dennd4c
9	-2.23941	0.059	0.517	3.94675e-58	Coq10b
9	-2.23965	0.014	0.224	1.03296e-19	Cebpa
9	-2.23975	0.064	0.679	1.0453e-96	Plekho2
9	-2.23976	0.012	0.217	1.6724e-19	Fktn
9	-2.23977	0.043	0.31	1.12553e-25	Rgs2
9	-2.24005	0.246	0.837	3.31386e-113	Calr
9	-2.24091	0.014	0.243	3.87261e-22	Lrrk2
9	-2.24093	0.045	0.525	4.46604e-65	Ascc3
9	-2.24106	0.036	0.414	1.60029e-44	Jmjd6
9	-2.24185	0.118	0.597	2.41389e-63	Cavin1
9	-2.24191	0.005	0.102	1.6051e-06	Cenpl
9	-2.24213	0.012	0.249	5.36362e-24	Abhd13
9	-2.24249	0.04	0.556	3.94933e-74	Plin3
9	-2.24314	0.024	0.404	5.28455e-47	Mpdu1
9	-2.24318	0.09	0.501	1.06931e-46	Fosb
9	-2.2437	0.047	0.543	1.73932e-67	Ppp1r10
9	-2.24404	0.033	0.298	1.3923e-25	Ggt5
9	-2.24432	0.031	0.465	3.93043e-56	Retreg2
9	-2.24509	0.019	0.263	3.08727e-24	Hmgxb4
9	-2.24582	0.038	0.488	8.27207e-59	Parva
9	-2.24597	0.019	0.276	5.79031e-26	Acap3
9	-2.2462	0.028	0.421	4.14748e-48	Dido1
9	-2.24683	0.05	0.602	2.62308e-82	Cr1l
9	-2.247	0.028	0.137	4.66338e-06	Gm26740
9	-2.24705	0.028	0.171	5.5859e-10	Themis2
9	-2.24752	0.026	0.391	5.378e-43	Virma
9	-2.2476	0.028	0.331	3.39603e-32	BC028528
9	-2.24765	0.012	0.219	9.77339e-20	Ghdc
9	-2.24792	0.121	0.833	2.59675e-120	Ccnl1
9	-2.24801	0.028	0.397	6.88938e-44	Pi4ka
9	-2.24803	0.043	0.537	4.74084e-68	Cdk13
9	-2.24911	0.059	0.533	4.40104e-63	Rlim
9	-2.25001	0.014	0.214	3.01603e-18	Tmem218
9	-2.25066	0.021	0.392	7.2104e-45	Mfap3
9	-2.2519	0.073	0.672	3.00119e-93	Zfp207
9	-2.25259	0.033	0.478	1.648e-58	Poldip3
9	-2.25296	0.04	0.352	1.49135e-32	Cxcl16
9	-2.2533	0.026	0.378	5.29969e-41	Slc16a1
9	-2.25331	0.031	0.144	1.84742e-06	Trim30b
9	-2.25459	0.043	0.554	2.97376e-72	Slc50a1
9	-2.25518	0.038	0.213	3.07942e-13	Cd33
9	-2.25536	0.005	0.129	1.28361e-09	Apln
9	-2.25558	0.036	0.426	1.04824e-46	Mau2
9	-2.25571	0.071	0.379	3.80488e-30	Ncf2
9	-2.25608	0.05	0.616	4.86102e-85	Kmt2a
9	-2.25622	0.017	0.15	1.37047e-09	4833438C02Rik
9	-2.25644	0.021	0.285	1.15552e-26	Inpp1
9	-2.25652	0.057	0.543	8.99667e-65	Baz1a
9	-2.25669	0.121	0.532	3.20136e-42	Hmox1
9	-2.25731	0.05	0.58	1.15964e-75	Nup98
9	-2.25818	0.033	0.441	1.38105e-51	Sec16a
9	-2.25935	0.024	0.114	0.000240599	Gpr65
9	-2.26025	0.462	0.625	0.00542906	Lyz2
9	-2.2604	0.017	0.217	3.88628e-18	Tmem87a
9	-2.26271	0.014	0.226	5.97772e-20	Mcm4
9	-2.26315	0.019	0.34	9.64393e-37	Rnf103
9	-2.26351	0.159	0.893	4.79559e-136	Tmbim6
9	-2.26381	0.097	0.744	9.64454e-104	Diaph1
9	-2.26394	0.028	0.163	5.76453e-09	Pilra
9	-2.26462	0.069	0.479	9.20966e-48	Il1r2
9	-2.26487	0.009	0.166	3.04486e-13	Smyd5
9	-2.26579	0.024	0.307	1.57745e-29	Plcb4
9	-2.26613	0.009	0.131	6.66298e-09	Rasl11a
9	-2.26649	0.019	0.252	2.19191e-22	Lrch4
9	-2.2667	0.092	0.738	8.39408e-106	Aplp2
9	-2.26691	0.019	0.194	1.3524e-14	Cd48
9	-2.26694	0.052	0.524	5.8364e-63	Ikbkb
9	-2.26703	0.052	0.597	6.17703e-80	Herc1
9	-2.26724	0.178	0.508	7.10163e-37	Fcer1g
9	-2.26739	0.052	0.446	2.30288e-46	Vsir
9	-2.26767	0.055	0.493	5.48881e-56	Tmem263
9	-2.26882	0.017	0.264	1.12072e-24	Cacnb3
9	-2.26907	0.012	0.111	4.24355e-06	Susd3
9	-2.26967	0.078	0.677	8.04663e-93	Zbtb7a
9	-2.26994	0.097	0.79	4.90779e-120	mt-Nd4l
9	-2.26995	0.076	0.638	4.58523e-82	Hipk1
9	-2.27014	0.118	0.782	7.95151e-110	Pgam1
9	-2.27027	0.031	0.409	1.45369e-44	Rapgef2
9	-2.27043	0.055	0.54	2.08852e-65	Cdc40
9	-2.27053	0.045	0.361	3.39553e-33	Trps1
9	-2.27118	0.109	0.798	3.50121e-119	Cox6a1
9	-2.27123	0.033	0.461	2.00271e-54	Pik3c2a
9	-2.27159	0.244	0.889	1.09709e-105	Nfkbia
9	-2.2717	0.017	0.248	2.5532e-22	Abcd4
9	-2.27176	0.026	0.479	6.03356e-61	Rspry1
9	-2.27238	0.209	0.909	2.80766e-143	Pabpc1
9	-2.2729	0.043	0.516	3.18218e-64	Rassf1
9	-2.2746	0.019	0.142	2.98123e-08	Cd274
9	-2.27469	0.05	0.453	1.7218e-48	Hpcal1
9	-2.27515	0.081	0.673	5.39064e-91	Metrnl
9	-2.27543	0.102	0.741	6.60812e-103	Pbrm1
9	-2.27613	0.102	0.405	1.11783e-28	Clec4d
9	-2.2768	0.017	0.252	3.89427e-23	Alg1
9	-2.27695	0.014	0.267	6.78482e-26	Armh4
9	-2.27696	0.021	0.271	1.27908e-24	Slc41a3
9	-2.27699	0.012	0.196	1.80467e-16	Zfp518b
9	-2.27768	0.021	0.243	8.11124e-21	Sytl2
9	-2.27828	0.021	0.264	1.24547e-23	Gpr137b
9	-2.27851	0.017	0.151	8.82559e-10	Apoc2
9	-2.27855	0.038	0.143	2.64422e-05	Stfa2l1
9	-2.27897	0.014	0.214	3.02371e-18	Ackr1
9	-2.27931	0.325	0.972	2.41817e-143	H2-D1
9	-2.28081	0.05	0.498	1.14688e-56	Lmbrd1
9	-2.2815	0.038	0.401	6.96515e-42	Etv6
9	-2.28163	0.012	0.221	8.35902e-20	Zfp282
9	-2.28216	0.012	0.169	5.26564e-13	Milr1
9	-2.28222	0.306	0.962	4.75749e-159	Ifitm2
9	-2.28237	0.021	0.381	1.75449e-42	Fscn1
9	-2.28283	0.017	0.131	1.78766e-07	Il15
9	-2.28288	0.095	0.645	4.20147e-78	Pam
9	-2.28345	0.005	0.103	1.54462e-06	Gm50012
9	-2.28397	0.019	0.265	1.51193e-24	Tek
9	-2.28448	0.04	0.287	3.32948e-23	Dmkn
9	-2.28479	0.038	0.452	7.91893e-52	Ccnt2
9	-2.28505	0.05	0.562	1.04669e-71	Tug1
9	-2.28511	0.095	0.6	1.8307e-66	Tiparp
9	-2.28539	0.009	0.137	1.42059e-09	P2rx7
9	-2.28559	0.038	0.506	5.55086e-63	Kansl1
9	-2.28601	0.04	0.488	6.43223e-58	St3gal1
9	-2.28602	0.064	0.663	3.40304e-93	Pttg1ip
9	-2.28604	0.308	0.865	1.67738e-131	Rpl3
9	-2.28718	0.017	0.247	3.07382e-22	H2afx
9	-2.28746	0.019	0.22	8.08662e-18	Dusp6
9	-2.28862	0.014	0.126	2.71961e-07	Nckipsd
9	-2.28888	0.064	0.597	4.06443e-76	Washc2
9	-2.28983	0.009	0.146	1.6232e-10	Eef1akmt4
9	-2.28999	0.026	0.181	1.47013e-11	Atp8a1
9	-2.29039	0.071	0.647	1.76704e-86	Antxr2
9	-2.29043	0.059	0.49	7.77607e-54	Maged2
9	-2.29067	0.057	0.62	5.31174e-85	Ranbp2
9	-2.29121	0.007	0.138	3.19505e-10	Ccdc84
9	-2.29174	0.201	0.415	2.82909e-15	Ctss
9	-2.29183	0.024	0.402	1.8636e-46	Ssh1
9	-2.29231	0.147	0.587	8.85175e-55	Col5a3
9	-2.29325	0.026	0.45	1.20563e-54	Igsf8
9	-2.29333	0.007	0.168	9.20912e-14	Trim39
9	-2.29413	0.017	0.335	1.20348e-35	4833420G17Rik
9	-2.29423	0.071	0.358	4.53946e-28	Spi1
9	-2.29443	0.024	0.326	3.49534e-32	Dkk3
9	-2.29447	0.002	0.127	7.31438e-10	B4galt4
9	-2.29503	0.154	0.475	1.43594e-29	Il1b
9	-2.29543	0.036	0.437	6.56754e-49	Elmsan1
9	-2.29554	0.085	0.741	5.78827e-106	Slk
9	-2.29667	0.038	0.501	7.71097e-62	Ppp4r3a
9	-2.29726	0.045	0.488	8.95039e-57	Il1r1
9	-2.29735	0.026	0.389	8.52876e-43	Arl13b
9	-2.29878	0.007	0.154	4.08092e-12	Mon1b
9	-2.29892	0.282	0.722	1.48243e-55	S100a4
9	-2.29936	0.036	0.414	2.1169e-44	Zfp281
9	-2.29947	0.031	0.352	1.03215e-34	Mboat7
9	-2.29959	0.014	0.228	2.88136e-20	Adamts14
9	-2.2997	0.017	0.335	3.37898e-36	Ndrg4
9	-2.29997	0.033	0.429	9.40102e-49	Pdlim2
9	-2.30042	0.365	0.861	2.97029e-116	Ahnak
9	-2.30058	0.009	0.115	4.8008e-07	Batf
9	-2.30097	0.026	0.398	2.13497e-44	Afdn
9	-2.30155	0.083	0.645	1.15234e-83	Mxd4
9	-2.30198	0.009	0.176	2.63152e-14	Dock9
9	-2.3027	0.028	0.31	7.65659e-29	Chst11
9	-2.30276	0.043	0.269	6.79701e-20	Dock2
9	-2.30317	0.043	0.582	5.34848e-80	Zcchc7
9	-2.30378	0.166	0.548	1.34216e-36	Gadd45b
9	-2.304	0.019	0.318	5.78538e-33	Arhgef10
9	-2.30401	0.038	0.462	4.43409e-54	Sestd1
9	-2.30457	0.038	0.451	2.92611e-51	Smc4
9	-2.30488	0.109	0.484	1.18581e-42	Lcp1
9	-2.30502	0.009	0.198	2.59602e-17	Zbtb6
9	-2.30603	0.026	0.286	1.43537e-25	Trp53bp2
9	-2.30605	0.036	0.462	1.04963e-54	Arid2
9	-2.30713	0.019	0.199	2.02752e-15	Irf8
9	-2.30804	0.007	0.127	7.21048e-09	Lyplal1
9	-2.30852	0.012	0.145	4.15497e-10	Plekhn1
9	-2.30891	0.033	0.358	2.75635e-35	Prex1
9	-2.30929	0.007	0.165	1.92048e-13	Gins2
9	-2.30942	0.009	0.224	1.20842e-20	Tmc6
9	-2.30943	0.014	0.183	3.50408e-14	Sipa1l2
9	-2.30971	0.019	0.138	9.92339e-08	Sp4
9	-2.30994	0.069	0.597	6.08234e-75	Itgb5
9	-2.30996	0.009	0.149	5.57749e-11	Arl4d
9	-2.31128	0.033	0.471	3.88017e-57	Chd6
9	-2.31143	0.194	0.516	7.01872e-36	Tyrobp
9	-2.31173	0.021	0.337	7.14042e-35	Farp1
9	-2.31177	0.021	0.33	7.44503e-34	Aco1
9	-2.31213	0.313	0.962	4.88672e-139	B2m
9	-2.31281	0.021	0.377	4.91792e-42	Nectin3
9	-2.31311	0.009	0.117	2.77123e-07	Sco1
9	-2.31338	0.024	0.287	2.50201e-26	Uty
9	-2.31392	0.043	0.411	6.11966e-42	Gtf2f1
9	-2.31429	0.028	0.473	3.70272e-59	Itfg1
9	-2.31453	0.05	0.58	5.34897e-76	Arf3
9	-2.31479	0.007	0.233	1.41949e-22	C2cd5
9	-2.31527	0.017	0.176	7.91883e-13	Gpr132
9	-2.3155	0.102	0.797	1.02575e-117	Litaf
9	-2.31615	0.045	0.291	2.13537e-22	Snx20
9	-2.3162	0.005	0.145	1.62524e-11	Thada
9	-2.31633	0.014	0.251	1.25604e-23	Capn15
9	-2.31648	0.017	0.242	1.41738e-21	Ctdp1
9	-2.31666	0.052	0.282	7.77091e-20	Cd300lf
9	-2.3171	0.047	0.258	1.31197e-17	Fgr
9	-2.31714	0.055	0.61	9.0082e-85	Mgat2
9	-2.31724	0.047	0.402	1.27229e-38	Trf
9	-2.31768	0.014	0.206	2.95829e-17	1700037H04Rik
9	-2.31802	0.095	0.733	4.30455e-101	Ctsa
9	-2.31805	0.021	0.242	9.95685e-21	Sart3
9	-2.3186	0.017	0.336	4.14851e-36	Aldh18a1
9	-2.31904	0.097	0.477	8.99242e-41	Hp
9	-2.31916	0.028	0.432	1.615e-50	Rab34
9	-2.32024	0.007	0.15	1.25069e-11	Piga
9	-2.32047	0.002	0.205	8.00287e-20	Slc27a3
9	-2.32069	0.064	0.654	2.72153e-93	Mydgf
9	-2.32097	0.088	0.193	0.00337833	Arg1
9	-2.32107	0.028	0.407	3.22201e-45	Akap11
9	-2.32222	0.014	0.318	5.51247e-34	Pcnx3
9	-2.32346	0.031	0.264	1.1224e-21	Iqgap2
9	-2.32347	0.014	0.123	5.61513e-07	Eef1aknmt
9	-2.32353	0.014	0.186	1.29557e-14	Lvrn
9	-2.32365	0.052	0.53	1.81539e-63	Ccnt1
9	-2.32468	0.033	0.431	1.29706e-48	Atp11a
9	-2.32491	0.059	0.305	2.88636e-22	Ncf4
9	-2.32509	0.066	0.641	9.31709e-87	Il13ra1
9	-2.32581	0.033	0.114	0.00744575	Upp1
9	-2.32609	0.014	0.24	1.08555e-21	Tbl2
9	-2.32621	0.062	0.658	1.82467e-93	Cpd
9	-2.32662	0.009	0.252	8.69805e-25	Ggcx
9	-2.328	0.009	0.164	8.07004e-13	Fndc4
9	-2.32842	0.024	0.293	2.61387e-27	B4galt3
9	-2.3285	0.014	0.201	1.92894e-16	Cdc25a
9	-2.32891	0.007	0.156	2.76936e-12	Zfp426
9	-2.32966	0.028	0.402	4.28257e-45	Ncbp3
9	-2.3305	0.019	0.285	1.23742e-27	D10Wsu102e
9	-2.33121	0.033	0.383	7.87945e-40	Elmo2
9	-2.33127	0.026	0.397	8.28472e-45	Uxs1
9	-2.33136	0.014	0.261	4.43277e-25	Tmem106c
9	-2.33171	0.021	0.311	1.36488e-30	Syvn1
9	-2.33211	0.036	0.466	5.34443e-55	Rcor1
9	-2.33221	0.033	0.452	8.86632e-53	Gpr107
9	-2.3331	0.213	0.775	1.72269e-81	Fos
9	-2.33333	0.009	0.129	1.25996e-08	5430405H02Rik
9	-2.33438	0.033	0.202	7.43656e-13	Lpcat2
9	-2.33469	0.073	0.679	3.68295e-94	Xdh
9	-2.33582	0.04	0.283	3.30167e-22	Pstpip1
9	-2.33636	0.014	0.126	2.55247e-07	Gm21188
9	-2.33739	0.009	0.117	3.0918e-07	Ptpro
9	-2.3381	0.05	0.381	6.18248e-35	Ttc7
9	-2.34049	0.014	0.275	8.42453e-27	Cd109
9	-2.34052	0.057	0.619	1.27308e-85	Trpm7
9	-2.34061	0.026	0.383	8.60933e-42	Tmx4
9	-2.34075	0.017	0.24	2.33824e-21	Tnip2
9	-2.34086	0.031	0.52	1.47805e-69	Slc1a5
9	-2.34112	0.031	0.471	3.86285e-58	Hsd17b12
9	-2.34181	0.043	0.345	3.68428e-31	Csf2rb
9	-2.34205	0.031	0.449	2.9202e-53	Csnk1g1
9	-2.34247	0.014	0.349	5.71226e-39	Casc3
9	-2.34294	0.073	0.703	2.08946e-103	Lasp1
9	-2.34471	0.033	0.472	6.67278e-57	Rab3il1
9	-2.34532	0.007	0.184	6.61024e-16	Sphk1
9	-2.34533	0.021	0.323	1.41298e-32	Ank2
9	-2.34554	0.019	0.261	7.0047e-24	Arrdc1
9	-2.34593	0.007	0.139	2.59636e-10	Tctn1
9	-2.34619	0.04	0.601	1.71317e-85	Magt1
9	-2.34626	0.002	0.101	7.81415e-07	Ftx
9	-2.34684	0.009	0.275	3.55094e-28	Cyb561d2
9	-2.34693	0.045	0.368	8.04204e-34	Gcnt2
9	-2.34749	0.017	0.383	1.8076e-44	Man1b1
9	-2.34766	0.047	0.435	2.26136e-45	Dpep1
9	-2.34795	0.014	0.131	7.31227e-08	Zfp719
9	-2.34916	0.005	0.109	2.85603e-07	Tex9
9	-2.35023	0.024	0.29	9.79367e-27	Pakap.1
9	-2.35062	0.192	0.848	1.43439e-120	P4hb
9	-2.35119	0.062	0.502	7.31553e-55	Lmnb1
9	-2.35185	0.033	0.399	1.21965e-42	Cds2
9	-2.35262	0.071	0.685	3.55331e-98	Ddost
9	-2.35329	0.031	0.416	5.63784e-47	Ptpn9
9	-2.35346	0.007	0.246	1.46444e-24	Cpt1c
9	-2.3537	0.031	0.358	7.55275e-36	Tbc1d14
9	-2.35377	0.017	0.311	7.62841e-32	Hic1
9	-2.35432	0.024	0.304	5.8315e-29	Fam102a
9	-2.35527	0.026	0.119	0.000150031	Trem3
9	-2.35544	0.031	0.512	3.27744e-67	Sbf2
9	-2.35548	0.033	0.573	3.83369e-81	Sh3kbp1
9	-2.35581	0.017	0.37	2.78981e-42	Cttnbp2nl
9	-2.35746	0.047	0.259	1.67858e-17	Nfkbid
9	-2.35792	0.085	0.606	1.02379e-71	Runx1
9	-2.35809	0.076	0.647	1.35432e-87	Wls
9	-2.3586	0.045	0.603	2.12179e-84	Prkcsh
9	-2.35862	0.038	0.389	2.39289e-39	Fam107b
9	-2.35896	0.007	0.207	3.98071e-19	Polk
9	-2.35912	0.031	0.503	3.33391e-65	Slc35b2
9	-2.35976	0.026	0.453	5.98537e-56	Cers5
9	-2.36003	0.04	0.458	1.93429e-51	Tfe3
9	-2.36185	0.017	0.262	2.51126e-24	Helz2
9	-2.36253	0.012	0.198	8.90616e-17	Lrwd1
9	-2.36444	0.043	0.261	8.77999e-19	Lcp2
9	-2.36482	0.038	0.506	3.79113e-63	Dmxl1
9	-2.36495	0.009	0.319	2.2205e-35	Snx14
9	-2.36521	0.055	0.636	4.12606e-91	Scpep1
9	-2.36589	0.009	0.116	4.60967e-07	Zfp668
9	-2.36627	0.024	0.46	8.37103e-58	Baz2a
9	-2.36804	0.026	0.429	2.59734e-50	Gba
9	-2.36859	0.239	0.912	6.80907e-155	mt-Nd4
9	-2.36955	0.009	0.147	8.92006e-11	Setdb2
9	-2.37009	0.033	0.34	2.691e-32	Tlr4
9	-2.37034	0.012	0.189	1.83419e-15	Spry1
9	-2.37042	0.156	0.907	1.19409e-139	Sdcbp
9	-2.37061	0.062	0.234	3.30586e-12	Acod1
9	-2.37081	0.021	0.49	3.75686e-65	Zmpste24
9	-2.37255	0.083	0.753	7.2507e-112	Tra2a
9	-2.37308	0.263	0.883	2.71735e-92	Dusp1
9	-2.37324	0.007	0.196	1.87347e-17	Zfp90
9	-2.37383	0.005	0.147	8.5391e-12	Zfp212
9	-2.37401	0.012	0.235	4.61471e-22	Mmd
9	-2.37436	0.033	0.437	3.75027e-50	Supt20
9	-2.37457	0.045	0.543	2.44313e-69	Ece1
9	-2.37466	0.012	0.194	3.88002e-16	Itga11
9	-2.37503	0.019	0.348	2.25192e-37	Dtx3l
9	-2.37582	0.038	0.593	1.0412e-83	Gusb
9	-2.37619	0.031	0.404	5.94907e-44	Chsy1
9	-2.37671	0.204	0.84	2.76708e-123	Sec61b
9	-2.37707	0.031	0.407	1.29228e-44	Smim3
9	-2.37743	0.012	0.262	1.05799e-25	Phf11d
9	-2.37777	0.021	0.327	1.30269e-33	Rgmb
9	-2.37784	0.036	0.439	3.36904e-49	9930021J03Rik
9	-2.37836	0.019	0.339	1.26998e-36	Mogs
9	-2.37848	0.123	0.702	9.30014e-90	Calu
9	-2.3794	0.04	0.511	3.75936e-63	Zfp516
9	-2.37945	0.009	0.109	2.53584e-06	Plekhg5
9	-2.38013	0.021	0.43	3.4326e-52	Fam126a
9	-2.38063	0.007	0.161	6.51313e-13	Cdk1
9	-2.38176	0.078	0.582	9.13161e-69	Maged1
9	-2.38231	0.026	0.427	5.38794e-50	Shc1
9	-2.38338	0.021	0.378	2.62536e-42	Fryl
9	-2.38425	0.066	0.542	1.42626e-62	Mxra8
9	-2.3844	0.04	0.543	1.26947e-70	Tasor
9	-2.38455	0.019	0.252	2.4119e-22	Vav3
9	-2.38484	0.024	0.379	2.64853e-42	Dock4
9	-2.38503	0.009	0.239	8.43606e-23	Lrig2
9	-2.38512	0.059	0.624	3.82022e-85	Slc38a10
9	-2.38603	0.017	0.197	1.22046e-15	Msmo1
9	-2.38634	0.062	0.327	1.57875e-24	Rac2
9	-2.38773	0.024	0.356	8.26586e-38	4930402H24Rik
9	-2.389	0.036	0.327	1.20434e-29	Ddhd1
9	-2.38908	0.289	0.781	4.58784e-80	Timp2
9	-2.3895	0.012	0.268	1.53382e-26	Ttc17
9	-2.39072	0.114	0.368	7.48815e-20	Ccl3
9	-2.39102	0.114	0.771	2.08572e-109	Man2a1
9	-2.39247	0.014	0.295	4.94112e-30	Ly96
9	-2.39273	0.007	0.111	4.2765e-07	Mpv17l
9	-2.39293	0.026	0.366	7.20854e-39	Pcnx
9	-2.39312	0.031	0.426	1.83354e-48	Psen1
9	-2.39323	0.009	0.147	9.85568e-11	Mterf4
9	-2.3934	0.012	0.23	4.98994e-21	Alg11
9	-2.39463	0.021	0.356	2.72228e-38	Cdk8
9	-2.39492	0.014	0.159	3.01113e-11	Igtp
9	-2.39535	0.04	0.581	6.78873e-81	Pigt
9	-2.39551	0.033	0.223	1.32587e-15	Ms4a6b
9	-2.39573	0.028	0.214	2.20165e-15	Mtss1
9	-2.39636	0.09	0.716	2.88875e-101	Selenos
9	-2.3969	0.047	0.608	3.02355e-84	Mfsd1
9	-2.39711	0.002	0.175	6.94219e-16	Nup160
9	-2.39794	0.012	0.215	5.40636e-19	Tulp3
9	-2.39801	0.009	0.184	2.92806e-15	Nradd
9	-2.39835	0.09	0.747	2.29563e-111	Mycbp2
9	-2.39855	0.04	0.273	4.62925e-21	Slc43a2
9	-2.39907	0.019	0.359	1.36278e-39	Atp13a1
9	-2.39952	0.012	0.296	8.60442e-31	Pik3r4
9	-2.39963	0.019	0.185	2.05485e-13	Dok3
9	-2.4009	0.009	0.146	1.48737e-10	Pex1
9	-2.40252	0.002	0.104	2.91314e-07	Tmem241
9	-2.40281	0.066	0.159	0.00818086	Cilp
9	-2.40371	0.031	0.359	8.51112e-36	Atrn
9	-2.40382	0.028	0.359	2.47704e-37	Fes
9	-2.40392	0.024	0.307	1.06749e-29	Mier3
9	-2.40409	0.05	0.281	6.47736e-20	Csf3r
9	-2.40423	0.017	0.374	7.40168e-43	Srgap1
9	-2.40574	0.083	0.706	1.34994e-100	Ssr1
9	-2.40586	0.031	0.435	1.41796e-50	Sf3a3
9	-2.40657	0.05	0.192	6.79274e-09	Hcar2
9	-2.40702	0.04	0.327	1.75699e-28	Gla
9	-2.40715	0.038	0.464	1.41637e-54	Xpo1
9	-2.40774	0.005	0.123	8.13728e-09	Bmp7
9	-2.40829	0.052	0.638	1.5433e-91	Cep170
9	-2.40837	0.059	0.549	5.32998e-66	C1qtnf6
9	-2.40852	0.019	0.313	7.7367e-32	Itgb3
9	-2.41	0.287	0.839	1.36309e-110	S100a10
9	-2.41037	0.009	0.279	1.36214e-28	Prkci
9	-2.41052	0.05	0.524	1.40282e-63	Lhfp
9	-2.41067	0.021	0.343	3.59846e-36	Tmem167b
9	-2.41091	0.026	0.403	2.58191e-45	Cnpy3
9	-2.41169	0.031	0.391	1.79684e-42	Birc2
9	-2.41241	0.036	0.538	1.96126e-71	Prcp
9	-2.41249	0.012	0.341	1.98986e-38	Hltf
9	-2.41323	0.012	0.12	4.75861e-07	Gfod1
9	-2.41335	0.104	0.357	3.65017e-21	Ccl9
9	-2.41493	0.024	0.364	3.30021e-39	Phrf1
9	-2.41521	0.024	0.414	1.03461e-47	Impact
9	-2.41544	0.062	0.341	8.37439e-27	Adam8
9	-2.41716	0.009	0.25	1.67638e-24	Mppe1
9	-2.41794	0.021	0.368	3.32057e-40	Zfp800
9	-2.41842	0.026	0.25	1.22824e-20	Hsd11b1
9	-2.4205	0.059	0.636	1.94305e-87	Sptlc2
9	-2.42177	0.007	0.117	7.54248e-08	Cacna1d
9	-2.42215	0.095	0.77	3.34971e-115	Serp1
9	-2.42239	0.024	0.303	1.70992e-29	Ppp1r21
9	-2.42239	0.026	0.389	8.91605e-43	Osbpl11
9	-2.42317	0.026	0.178	4.30519e-11	Tmem88
9	-2.42381	0.017	0.225	2.50454e-19	Specc1
9	-2.42398	0.031	0.388	2.30631e-41	Dip2b
9	-2.42435	0.109	0.568	5.20036e-58	Htra3
9	-2.42498	0.052	0.587	1.71059e-78	Setd5
9	-2.42559	0.024	0.324	1.41725e-32	Arhgap18
9	-2.42831	0.05	0.58	6.64793e-77	Mga
9	-2.42881	0.007	0.152	7.15189e-12	Pgap1
9	-2.42904	0.026	0.208	5.02261e-15	H2-DMa
9	-2.42919	0.028	0.405	5.43129e-45	Gxylt1
9	-2.43032	0.1	0.792	2.46962e-118	Fosl2
9	-2.43137	0.116	0.466	4.25429e-34	Lpl
9	-2.43172	0.045	0.556	1.55421e-72	Sf3b3
9	-2.43215	0.019	0.242	5.44624e-21	Map3k14
9	-2.4327	0.002	0.1	8.72076e-07	Tctn3
9	-2.43376	0.007	0.15	1.22086e-11	Trpv4
9	-2.43419	0.121	0.721	2.72045e-92	Ecm1
9	-2.43428	0.007	0.223	2.76866e-21	Dact3
9	-2.43609	0.021	0.381	7.28496e-43	Atrnl1
9	-2.43643	0.017	0.14	1.54337e-08	Flrt3
9	-2.43751	0.059	0.568	2.6059e-70	Il4ra
9	-2.43754	0.007	0.124	1.62167e-08	Ttc21b
9	-2.4378	0.083	0.737	1.45389e-110	Dync1h1
9	-2.43783	0.033	0.23	1.09751e-16	Nckap1l
9	-2.43821	0.014	0.261	5.63673e-25	Mical2
9	-2.43861	0.017	0.166	1.35179e-11	Lfng
9	-2.43956	0.088	0.439	2.67371e-38	Ptprc
9	-2.44119	0.055	0.573	4.69746e-73	Trio
9	-2.44149	0.033	0.243	4.35581e-18	Cd84
9	-2.44157	0.114	0.731	8.30617e-97	Cd9
9	-2.4417	0.133	0.589	8.90859e-58	Ctsk
9	-2.44243	0.047	0.504	3.02088e-60	Smad1
9	-2.44285	0.036	0.53	1.25987e-70	Pan3
9	-2.44298	0.057	0.461	2.86655e-48	Syk
9	-2.44356	0.014	0.208	1.72351e-17	Abca6
9	-2.44366	0.031	0.47	6.36978e-58	Bbx
9	-2.44536	0.04	0.625	4.12983e-92	Adam10
9	-2.44591	0.111	0.487	4.64321e-42	Lilrb4a
9	-2.44594	0.031	0.418	6.31945e-47	Ctdspl2
9	-2.44657	0.045	0.606	1.4854e-84	Adam15
9	-2.44751	0.014	0.272	1.37568e-26	Scyl2
9	-2.44763	0.066	0.679	1.1973e-97	Stk38
9	-2.44781	0.031	0.329	1.67235e-31	Dgkz
9	-2.44876	0.047	0.606	1.8025e-85	Cmtm3
9	-2.44915	0.036	0.283	3.70198e-23	Fermt3
9	-2.44946	0.024	0.415	1.84746e-48	Txndc12
9	-2.44951	0.064	0.4	5.95374e-36	Csf1r
9	-2.44953	0.026	0.328	4.29038e-32	Rpe
9	-2.44989	0.062	0.45	1.11914e-44	Cxcl12
9	-2.45098	0.05	0.22	3.94797e-12	Mmp9
9	-2.45101	0.021	0.311	7.29619e-31	Llgl1
9	-2.4521	0.012	0.174	1.5979e-13	Usb1
9	-2.45211	0.047	0.436	4.18407e-46	Ar
9	-2.45235	0.047	0.568	2.17902e-73	Arhgef2
9	-2.45264	0.062	0.637	2.08923e-88	Smc1a
9	-2.45291	0.296	0.92	1.44895e-158	mt-Cytb
9	-2.45297	0.012	0.257	6.04148e-25	Rdh10
9	-2.45538	0.024	0.118	7.78475e-05	Ripor2
9	-2.45585	0.038	0.264	6.35661e-20	Dusp5
9	-2.45596	0.009	0.155	8.6051e-12	Slc35d1
9	-2.45666	0.017	0.138	2.82815e-08	Edn1
9	-2.45699	0.033	0.198	2.44296e-12	Pira2
9	-2.457	0.128	0.587	5.40424e-64	Ppic
9	-2.45705	0.012	0.334	2.83917e-37	Slc39a9
9	-2.45822	0.019	0.306	2.09645e-30	Spryd3
9	-2.45901	0.076	0.676	2.60439e-91	Sbno2
9	-2.45926	0.1	0.833	5.31519e-132	Zfp36l2
9	-2.45947	0.026	0.387	5.77407e-43	Fubp3
9	-2.45948	0.021	0.379	2.77735e-42	Cdon
9	-2.45955	0.097	0.681	1.09964e-86	Ier2
9	-2.46055	0.007	0.22	8.92884e-21	Olfml1
9	-2.46218	0.284	0.969	9.69527e-173	S100a11
9	-2.4633	0.09	0.6	9.65324e-70	Hspg2
9	-2.4646	0.005	0.1	2.63569e-06	Pfas
9	-2.46596	0.031	0.286	8.92434e-25	Nrros
9	-2.46629	0.055	0.382	2.44086e-34	Tlr2
9	-2.46771	0.052	0.528	8.06025e-64	Tuba1c
9	-2.46783	0.062	0.639	1.06071e-87	Snx2
9	-2.46787	0.085	0.375	1.02273e-26	Clec4e
9	-2.46888	0.012	0.124	1.0907e-07	Adap2
9	-2.46905	0.017	0.207	9.56407e-17	AW112010
9	-2.46915	0.019	0.314	9.91254e-32	Tradd
9	-2.4693	0.026	0.253	5.30798e-21	C1rb
9	-2.46952	0.043	0.557	1.01185e-74	Uhrf2
9	-2.47094	0.085	0.655	1.85658e-85	Pbx1
9	-2.47217	0.043	0.483	2.08521e-56	Uvrag
9	-2.47221	0.012	0.138	4.02856e-09	Fbxl12
9	-2.47229	0.009	0.167	3.87335e-13	Rfc5
9	-2.47269	0.014	0.248	7.03531e-23	Slc8b1
9	-2.47305	0.137	0.859	5.04256e-134	Dnaja1
9	-2.47338	0.216	0.88	8.198e-147	mt-Nd1
9	-2.47418	0.031	0.388	1.38517e-41	Pfkl
9	-2.47472	0.014	0.158	3.04716e-11	Nckap5l
9	-2.47481	0.005	0.204	3.68682e-19	E2f5
9	-2.47488	0.012	0.141	1.4339e-09	Wdr73
9	-2.47603	0.028	0.182	3.08469e-11	Tnf
9	-2.47651	0.021	0.221	7.72194e-18	Sgsh
9	-2.47656	0.031	0.408	3.2034e-45	Upf1
9	-2.47709	0.017	0.3	2.10554e-30	Reck
9	-2.47751	0.047	0.585	4.57755e-79	Taok3
9	-2.47753	0.007	0.207	6.53509e-19	Alg9
9	-2.47766	0.014	0.253	1.30266e-23	Rbm43
9	-2.47788	0.024	0.336	1.25841e-34	Btaf1
9	-2.47802	0.028	0.376	4.44926e-40	Sned1
9	-2.47851	0.031	0.541	2.26524e-74	Far1
9	-2.47977	0.052	0.656	1.23289e-95	Atp6v1a
9	-2.47984	0.085	0.788	7.09047e-126	Clk1
9	-2.47989	0.012	0.28	1.92482e-28	Nfxl1
9	-2.48072	0.017	0.157	1.85265e-10	Egr2
9	-2.48185	0.007	0.115	1.48415e-07	Pcdh1
9	-2.48192	0.073	0.648	4.66777e-85	Igf1r
9	-2.48232	0.073	0.687	2.60662e-95	Wsb1
9	-2.48244	0.038	0.153	2.67804e-06	Clec10a
9	-2.48289	0.024	0.23	2.81472e-18	Glipr1
9	-2.48316	0.026	0.477	1.94301e-61	Phactr2
9	-2.48327	0.024	0.444	4.17642e-55	Kctd17
9	-2.48382	0.081	0.321	7.75944e-20	Il1rn
9	-2.48397	0.066	0.438	2.11571e-42	Sbsn
9	-2.48522	0.028	0.544	4.96668e-75	Hdac1
9	-2.48562	0.059	0.541	2.8069e-63	Stk17b
9	-2.48639	0.028	0.341	6.75235e-34	Cemip2
9	-2.48659	0.055	0.425	4.16502e-42	Ace
9	-2.48664	0.043	0.254	6.83342e-18	Ms4a6d
9	-2.48667	0.031	0.426	8.34069e-49	Tram2
9	-2.48684	0.021	0.386	5.92117e-44	Itpr2
9	-2.48724	0.031	0.194	2.07386e-12	Ly86
9	-2.48749	0.135	0.655	1.8652e-70	Btg2
9	-2.48758	0.045	0.457	5.86067e-51	Olfml3
9	-2.48802	0.024	0.361	9.52192e-39	Adam12
9	-2.48807	0.019	0.351	6.35814e-38	Slc31a2
9	-2.48807	0.036	0.454	3.74759e-52	Ilf3
9	-2.48826	0.014	0.295	3.36685e-30	Slc8a1
9	-2.48849	0.057	0.534	1.52448e-63	Tgfb1
9	-2.48872	0.066	0.343	2.15952e-26	Pla2g7
9	-2.48911	0.09	0.73	3.44266e-106	Rpn1
9	-2.48911	0.009	0.148	8.83006e-11	Ifit1
9	-2.48993	0.017	0.444	3.3045e-57	Slc30a7
9	-2.48993	0.045	0.575	2.94582e-77	Ppp1r15b
9	-2.49034	0.045	0.602	1.76694e-85	Sh3gl1
9	-2.49059	0.021	0.435	2.41636e-53	Plxna1
9	-2.49128	0.028	0.393	1.65167e-43	Pqbp1
9	-2.49138	0.005	0.176	1.9678e-15	Pomt2
9	-2.49165	0.062	0.535	2.87619e-63	Lamb2
9	-2.49241	0.024	0.476	2.29836e-61	Snrnp200
9	-2.49317	0.019	0.335	2.04647e-35	Stat2
9	-2.49399	0.114	0.677	3.82915e-87	Tmed3
9	-2.49408	0.019	0.138	8.6057e-08	F10
9	-2.49423	0.014	0.29	2.37346e-29	Vps16
9	-2.49433	0.043	0.313	1.0242e-25	Vps37b
9	-2.49542	0.126	0.812	1.0561e-119	Cd44
9	-2.49591	0.23	0.645	3.59278e-59	Meg3
9	-2.49607	0.019	0.285	3.0615e-27	Ankrd50
9	-2.49623	0.047	0.645	1.16864e-94	Cers2
9	-2.49667	0.014	0.171	8.8735e-13	Casp2
9	-2.49736	0.128	0.722	2.89365e-89	Pim1
9	-2.49746	0.431	0.718	2.17043e-14	Cxcl2
9	-2.49749	0.031	0.197	9.57477e-13	Clec4n
9	-2.49767	0.002	0.16	5.83914e-14	Vangl2
9	-2.49807	0.009	0.238	6.02544e-23	Stambpl1
9	-2.49856	0.047	0.575	1.82819e-75	Atxn2l
9	-2.49901	0.104	0.561	5.1736e-56	Ets2
9	-2.49938	0.04	0.283	1.31649e-22	Slc11a1
9	-2.50004	0.017	0.192	8.74685e-15	Stxbp2
9	-2.50018	0.012	0.163	2.63167e-12	Cmklr1
9	-2.50022	0.031	0.411	1.07278e-45	Bms1
9	-2.50041	0.047	0.472	1.79435e-52	Tbc1d23
9	-2.50096	0.047	0.55	1.0079e-70	Mgat1
9	-2.50106	0.126	0.703	8.42327e-90	Tgfbr2
9	-2.50131	0.026	0.174	8.65945e-11	Rasgrp2
9	-2.50208	0.059	0.59	1.39535e-76	Gas7
9	-2.5021	0.007	0.203	2.21765e-18	Rft1
9	-2.50322	0.014	0.203	5.25225e-17	Tmem68
9	-2.50378	0.009	0.145	1.56038e-10	Dock5
9	-2.50384	0.043	0.469	2.82969e-54	Zfp326
9	-2.50466	0.036	0.436	5.33868e-49	Lbr
9	-2.50585	0.012	0.424	8.99193e-54	Glt8d1
9	-2.50626	0.019	0.226	8.06762e-19	Otulinl
9	-2.50681	0.081	0.267	1.85815e-13	F13a1
9	-2.50861	0.012	0.198	7.63738e-17	Mre11a
9	-2.50866	0.007	0.252	2.29459e-25	Btd
9	-2.5092	0.052	0.538	2.54836e-65	Sp100
9	-2.50934	0.012	0.217	2.64574e-19	Nup155
9	-2.51036	0.014	0.175	4.02755e-13	Il1rl1
9	-2.5107	0.05	0.588	2.37773e-79	Itgav
9	-2.51295	0.019	0.309	2.80731e-31	Fbxo4
9	-2.51349	0.031	0.201	3.24166e-13	Sirpb1c
9	-2.51545	0.066	0.59	1.21269e-72	Mfge8
9	-2.51588	0.156	0.911	9.71314e-144	Klf6
9	-2.51609	0.014	0.358	1.23429e-40	Enc1
9	-2.51622	0.164	0.895	2.21597e-138	H2-K1
9	-2.51642	0.038	0.454	9.64809e-53	Rassf2
9	-2.51671	0.009	0.17	1.09152e-13	Amer1
9	-2.51696	0.024	0.401	1.22297e-45	Zfc3h1
9	-2.51712	0.021	0.259	7.06168e-23	Grasp
9	-2.51887	0.142	0.442	2.72457e-25	Ccl2
9	-2.51973	0.002	0.135	7.44508e-11	Plpp2
9	-2.5208	0.007	0.14	1.70919e-10	Skp2
9	-2.52233	0.045	0.328	3.02462e-28	C5ar1
9	-2.52234	0.021	0.401	2.02793e-46	Slc9a1
9	-2.52278	0.038	0.522	8.04869e-67	Itsn2
9	-2.52313	0.026	0.1	0.0159445	Ltb
9	-2.5232	0.012	0.217	3.72096e-19	Dapp1
9	-2.52549	0.043	0.634	7.59846e-94	Plxnb2
9	-2.52678	0.028	0.298	3.59346e-27	Slc35a5
9	-2.52724	0.038	0.442	4.81937e-50	2510039O18Rik
9	-2.52745	0.038	0.533	4.17937e-69	Jak2
9	-2.52755	0.019	0.324	8.99034e-34	Renbp
9	-2.52809	0.019	0.35	5.50162e-38	Lpin2
9	-2.52831	0.012	0.249	8.04393e-24	Hps3
9	-2.52836	0.024	0.383	8.35156e-43	Stim2
9	-2.52873	0.066	0.542	6.89357e-63	Nbl1
9	-2.52873	0.026	0.282	2.08525e-25	Tns3
9	-2.52892	0.059	0.675	9.0905e-100	Prpf38b
9	-2.5297	0.014	0.227	6.78541e-20	Slc22a15
9	-2.53053	0.107	0.791	1.08151e-119	Pak2
9	-2.53182	0.026	0.468	7.10955e-59	Vps13c
9	-2.53198	0.036	0.254	2.61916e-19	Nfam1
9	-2.53213	0.028	0.414	6.56499e-47	Acer3
9	-2.53232	0.514	0.964	2.87154e-172	mt-Atp6
9	-2.53254	0.007	0.141	1.73152e-10	Tbc1d32
9	-2.53254	0.038	0.124	0.00380552	Thbs4
9	-2.5338	0.045	0.556	1.17561e-73	Sulf2
9	-2.53408	0.012	0.364	1.02608e-42	Evl
9	-2.53508	0.04	0.574	1.16239e-78	Cpne3
9	-2.53526	0.007	0.166	1.58498e-13	Plxna2
9	-2.53591	0.088	0.574	1.30539e-65	Il11ra1
9	-2.53599	0.033	0.199	1.05911e-12	Napsa
9	-2.53644	0.064	0.707	8.01674e-108	Epb41l2
9	-2.53656	0.021	0.231	3.18078e-19	Arid3a
9	-2.53711	0.341	0.911	1.82975e-118	Psap
9	-2.53796	0.187	0.92	7.74263e-156	Gnai2
9	-2.53808	0.005	0.129	1.56683e-09	Ncald
9	-2.53841	0.05	0.296	1.7575e-22	Nlrp3
9	-2.53933	0.017	0.16	5.45444e-11	Mast3
9	-2.53942	0.033	0.431	4.62123e-49	Arhgap21
9	-2.53949	0.104	0.821	6.13271e-132	Tmem50a
9	-2.53962	0.036	0.494	1.12895e-61	Naaa
9	-2.54019	0.081	0.753	4.47732e-116	Sri
9	-2.5402	0.22	0.938	9.17022e-156	Cfl1
9	-2.54027	0.033	0.48	1.51055e-58	Spty2d1
9	-2.54043	0.014	0.357	8.91331e-41	Cbr3
9	-2.54047	0.114	0.899	1.12485e-162	Rbms1
9	-2.5408	0.012	0.273	2.15928e-27	AW551984
9	-2.54088	0.059	0.604	2.47802e-79	Stk24
9	-2.54137	0.102	0.505	4.76379e-46	Cd14
9	-2.54214	0.021	0.384	1.28846e-43	Kdm5c
9	-2.54359	0.071	0.72	5.85449e-110	Nucb1
9	-2.54389	0.017	0.285	2.65528e-28	Nid2
9	-2.54409	0.007	0.154	4.20425e-12	Dock6
9	-2.54537	0.069	0.618	4.07471e-81	Zfp292
9	-2.54568	0.031	0.486	5.19309e-62	Marveld1
9	-2.54627	0.017	0.201	4.27451e-16	Il2rg
9	-2.54641	0.04	0.417	6.80446e-44	Ezr
9	-2.54687	0.026	0.355	6.71184e-37	Acp5
9	-2.54699	0.007	0.211	1.86659e-19	Snhg15
9	-2.5474	0.012	0.172	2.93744e-13	Nrde2
9	-2.54809	0.014	0.224	1.05453e-19	Hotairm1
9	-2.54813	0.007	0.216	3.66799e-20	Gm26771
9	-2.54876	0.009	0.228	1.88894e-21	Slc39a3
9	-2.54914	0.026	0.228	1.4256e-17	Clec4a1
9	-2.5493	0.038	0.181	1.16922e-09	Ifitm6
9	-2.54931	0.028	0.218	1.18311e-15	Ccn2
9	-2.54939	0.021	0.287	4.37072e-27	Atg7
9	-2.54951	0.024	0.462	1.66289e-58	Il3ra
9	-2.55033	0.033	0.488	1.16738e-61	Dram1
9	-2.55137	0.114	0.797	3.56894e-123	Dstn
9	-2.5519	0.019	0.319	9.0239e-33	Map4k3
9	-2.55214	0.026	0.237	3.51466e-19	Lmo2
9	-2.55231	0.019	0.325	8.82259e-34	Klhl13
9	-2.55265	0.036	0.508	8.69119e-64	Nagk
9	-2.55341	0.128	0.822	6.10028e-125	Hif1a
9	-2.55343	0.017	0.327	1.49466e-34	Manea
9	-2.5538	0.069	0.654	5.44253e-90	Vat1
9	-2.5538	0.197	0.883	5.24155e-130	Sh3bgrl3
9	-2.55436	0.014	0.171	9.23227e-13	Slc26a11
9	-2.55546	0.021	0.402	1.48614e-46	Slc26a2
9	-2.55565	0.002	0.12	4.316e-09	Rbm12b2
9	-2.55582	0.026	0.369	8.81414e-40	Usp33
9	-2.5559	0.012	0.28	2.86447e-28	Trmt1l
9	-2.55632	0.028	0.215	2.2042e-15	Cd82
9	-2.55634	0.024	0.421	8.13425e-50	Cept1
9	-2.55714	0.019	0.405	3.40091e-48	Irf9
9	-2.55719	0.033	0.531	8.33541e-70	Stat6
9	-2.55805	0.033	0.328	2.2929e-30	Gpnmb
9	-2.55821	0.009	0.18	7.22898e-15	Ano8
9	-2.55853	0.017	0.239	3.49231e-21	Aldh16a1
9	-2.55899	0.145	0.6	6.33472e-63	Col6a2
9	-2.5599	0.024	0.143	1.3867e-07	Il18rap
9	-2.56162	0.014	0.16	2.25049e-11	Slc35e3
9	-2.56222	0.019	0.335	1.9298e-35	Dennd5b
9	-2.56233	0.043	0.55	9.08913e-72	Rab31
9	-2.56268	0.085	0.679	1.12607e-90	Cotl1
9	-2.56282	0.007	0.189	1.37782e-16	Magee1
9	-2.56348	0.047	0.619	5.7588e-87	Il10rb
9	-2.56378	0.033	0.505	7.08584e-65	Fmr1
9	-2.5639	0.038	0.504	7.81115e-63	Npc1
9	-2.56538	0.017	0.398	4.21662e-47	Meis2
9	-2.56566	0.012	0.162	3.0628e-12	Smyd3
9	-2.56569	0.071	0.605	3.5449e-79	Dag1
9	-2.56579	0.036	0.378	4.33809e-38	Rel
9	-2.56697	0.017	0.398	2.84642e-47	Riok1
9	-2.56765	0.04	0.423	1.24277e-44	Ankrd44
9	-2.5677	0.014	0.345	2.12905e-38	Slc25a30
9	-2.56877	0.028	0.432	8.9997e-51	Amotl2
9	-2.5702	0.012	0.179	3.14575e-14	Zw10
9	-2.57078	0.085	0.484	4.66479e-46	Plek
9	-2.57111	0.047	0.592	7.84292e-83	Samd4b
9	-2.57374	0.111	0.597	3.41829e-68	Bmp1
9	-2.57445	0.012	0.256	5.89995e-25	Pus1
9	-2.57497	0.071	0.713	2.24018e-107	Bptf
9	-2.57503	0.043	0.303	5.49598e-25	Ptpre
9	-2.57517	0.012	0.266	3.12984e-26	Btbd3
9	-2.57597	0.009	0.172	8.31128e-14	Trmt2b
9	-2.57708	0.019	0.249	3.70327e-22	C2
9	-2.57736	0.126	0.867	3.02403e-142	Clic1
9	-2.57745	0.137	0.807	1.85186e-120	Anxa1
9	-2.57781	0.028	0.345	2.04722e-34	Itprid2
9	-2.57786	0.047	0.418	1.56467e-42	Fem1c
9	-2.57855	0.116	0.493	1.62466e-40	Ptgs2
9	-2.57934	0.168	0.616	1.94988e-61	Col6a3
9	-2.58005	0.017	0.308	9.43898e-32	Tmem9
9	-2.58016	0.133	0.537	1.91613e-49	Cthrc1
9	-2.58142	0.04	0.479	5.12398e-56	Braf
9	-2.58144	0.007	0.104	2.60253e-06	Galnt12
9	-2.58198	0.031	0.488	1.38598e-61	Helz
9	-2.58262	0.007	0.137	4.95726e-10	Prss35
9	-2.58278	0.026	0.441	2.52798e-53	Btg3
9	-2.58303	0.019	0.311	1.83726e-31	Slc35f6
9	-2.58337	0.007	0.127	6.95147e-09	Racgap1
9	-2.58505	0.031	0.16	3.84103e-08	Slc2a3
9	-2.58507	0.043	0.504	1.19454e-61	Fam111a
9	-2.5853	0.019	0.318	1.03228e-32	Ecscr
9	-2.58542	0.014	0.169	1.57322e-12	Rspo3
9	-2.58612	0.007	0.102	3.96919e-06	Pctp
9	-2.58666	0.012	0.266	1.73599e-26	Clip2
9	-2.58739	0.04	0.605	3.85642e-86	Ptbp1
9	-2.58824	0.052	0.556	9.18951e-71	Qsox1
9	-2.58842	0.019	0.303	1.90936e-30	Cdc42ep4
9	-2.58866	0.071	0.568	1.03121e-67	Cfb
9	-2.58914	0.064	0.243	5.23721e-12	Serpinb2
9	-2.58958	0.005	0.101	2.00166e-06	Gm43462
9	-2.58962	0.019	0.325	6.2769e-34	P4ha3
9	-2.58974	0.043	0.385	5.84062e-37	Tnfrsf23
9	-2.59024	0.033	0.35	4.00532e-34	N4bp2
9	-2.59031	0.116	0.792	4.62531e-117	Fxyd5
9	-2.59135	0.007	0.173	1.68182e-14	Inip
9	-2.59138	0.024	0.379	2.82098e-42	Ptges
9	-2.59166	0.026	0.178	2.5802e-11	Fcgr1
9	-2.59295	0.043	0.403	7.40179e-41	Sipa1l1
9	-2.59315	0.007	0.167	1.08012e-13	Rmdn3
9	-2.5933	0.043	0.405	3.29486e-41	Crlf2
9	-2.59436	0.043	0.212	9.42671e-13	Plbd1
9	-2.59443	0.028	0.259	1.7978e-21	Rnpc3
9	-2.59515	0.052	0.677	4.1174e-102	Atp6ap1
9	-2.59574	0.066	0.629	7.62397e-84	Btbd7
9	-2.59583	0.045	0.602	2.9817e-85	Zc3h7a
9	-2.59637	0.052	0.666	2.06812e-101	Ptpra
9	-2.59701	0.026	0.352	3.39394e-36	Rrm1
9	-2.59712	0.043	0.549	8.01613e-71	Safb2
9	-2.59753	0.028	0.235	4.24518e-18	Ltbp4
9	-2.59779	0.026	0.374	2.75644e-40	Lifr
9	-2.59832	0.043	0.474	3.51537e-54	Ahnak2
9	-2.59848	0.028	0.535	1.44468e-73	Fndc3a
9	-2.59913	0.014	0.186	1.21422e-14	Slc43a1
9	-2.59917	0.372	0.986	2.08462e-191	Actg1
9	-2.60052	0.109	0.625	2.31979e-67	Ppp1r15a
9	-2.60156	0.057	0.625	1.22262e-86	4932438A13Rik
9	-2.60191	0.009	0.253	3.96458e-25	Avl9
9	-2.60302	0.275	0.905	7.36195e-106	Junb
9	-2.60336	0.043	0.257	1.02573e-18	Ncf1
9	-2.60441	0.081	0.447	1.38066e-40	Timp3
9	-2.60566	0.04	0.541	5.02423e-71	Dnajc13
9	-2.60615	0.007	0.193	2.64191e-17	Mmp27
9	-2.60644	0.05	0.452	5.0149e-49	Adamts1
9	-2.6065	0.05	0.269	8.52093e-19	Cd93
9	-2.60708	0.083	0.788	1.26197e-128	Sfpq
9	-2.60757	0.419	0.966	1.40009e-180	mt-Co3
9	-2.60871	0.009	0.268	2.27716e-27	St7
9	-2.6088	0.294	0.861	3.02922e-120	Ctsl
9	-2.6093	0.218	0.593	2.76459e-49	Mfap5
9	-2.60941	0.057	0.655	6.45039e-96	Bmpr2
9	-2.60964	0.012	0.31	2.41519e-33	Tmtc3
9	-2.6103	0.007	0.185	3.49314e-16	Tmem98
9	-2.61087	0.033	0.401	1.84136e-43	Casp4
9	-2.61091	0.014	0.328	1.85326e-35	Orc6
9	-2.61111	0.069	0.539	2.90791e-62	Plat
9	-2.61133	0.069	0.779	2.03405e-127	Shisa5
9	-2.61142	0.062	0.445	6.75335e-44	Pltp
9	-2.61343	0.031	0.352	3.60868e-35	Col18a1
9	-2.61387	0.076	0.695	9.61894e-99	Klf7
9	-2.61479	0.152	0.888	3.00682e-134	Btg1
9	-2.61556	0.033	0.218	3.77842e-15	Rab11fip1
9	-2.61713	0.021	0.31	1.61488e-30	Zfp950
9	-2.61748	0.007	0.117	8.22998e-08	Pik3cg
9	-2.61842	0.005	0.221	1.98146e-21	Haus3
9	-2.61842	0.097	0.547	2.3267e-59	Loxl1
9	-2.61842	0.073	0.442	3.73096e-42	Coro1a
9	-2.61865	0.005	0.127	2.02743e-09	Hspa12b
9	-2.61884	0.005	0.224	7.48965e-22	Ints2
9	-2.62041	0.073	0.603	1.24496e-74	Dab2
9	-2.62092	0.021	0.193	4.88827e-14	Ncam1
9	-2.62107	0.059	0.332	1.37947e-26	Mpeg1
9	-2.62149	0.021	0.262	2.44713e-23	Ccn5
9	-2.62168	0.019	0.265	3.30982e-24	Tmem107
9	-2.62228	0.002	0.107	1.33886e-07	Ankrd29
9	-2.62263	0.052	0.564	5.33711e-73	Unc93b1
9	-2.62293	0.088	0.744	4.7144e-114	Rpn2
9	-2.62306	0.012	0.253	1.61958e-24	D430042O09Rik
9	-2.62341	0.009	0.25	1.03676e-24	Usp37
9	-2.62343	0.033	0.468	1.12945e-56	Ankhd1
9	-2.62464	0.014	0.298	1.76905e-30	B3galnt1
9	-2.62575	0.102	0.513	4.31573e-48	Slfn2
9	-2.62607	0.04	0.281	7.29237e-22	Maff
9	-2.62607	0.059	0.66	6.42829e-95	Nfat5
9	-2.62635	0.014	0.295	5.15537e-30	Cramp1l
9	-2.62757	0.088	0.803	7.21019e-131	Kmt2e
9	-2.62884	0.012	0.128	4.86648e-08	Map4k2
9	-2.62943	0.033	0.45	7.30825e-53	Fam129b
9	-2.62959	0.028	0.454	5.77606e-55	Rnf213
9	-2.62963	0.038	0.416	2.07965e-44	Ramp2
9	-2.6302	0.009	0.246	5.47411e-24	Zfpm2
9	-2.63024	0.033	0.545	7.99958e-74	Sec24d
9	-2.63063	0.009	0.15	4.10514e-11	Mid1
9	-2.63069	0.017	0.224	3.01251e-19	Mdc1
9	-2.63172	0.024	0.325	2.98084e-32	Daxx
9	-2.63174	0.019	0.368	2.62357e-41	Ube2e2
9	-2.63305	0.028	0.434	1.19969e-50	Rarg
9	-2.63439	0.043	0.529	7.00823e-67	Cmtm6
9	-2.63451	0.031	0.501	3.74064e-65	Tor1b
9	-2.63462	0.055	0.709	2.7513e-112	Tmod3
9	-2.63534	0.038	0.421	2.76987e-45	Tes
9	-2.63575	0.055	0.54	4.36662e-66	Rlf
9	-2.636	0.012	0.227	1.73278e-20	Sft2d3
9	-2.63695	0.028	0.41	1.09642e-46	Ssc5d
9	-2.63722	0.021	0.342	5.64436e-36	Ccng2
9	-2.6375	0.05	0.643	1.4112e-95	Leprot
9	-2.63992	0.069	0.656	4.25931e-91	Vasp
9	-2.64063	0.014	0.333	1.17088e-36	Papss2
9	-2.6407	0.047	0.598	1.02832e-81	Vwa5a
9	-2.64087	0.038	0.51	1.72898e-63	Ttyh3
9	-2.64102	0.021	0.393	1.72049e-45	Rbbp8
9	-2.64132	0.043	0.347	1.61298e-31	Ccn3
9	-2.64136	0.076	0.416	6.44744e-35	Ccl7
9	-2.64157	0.102	0.45	5.58106e-39	Alox5ap
9	-2.64274	0.005	0.144	2.38409e-11	Zbtb2
9	-2.64334	0.021	0.246	3.56016e-21	Pi15
9	-2.64418	0.007	0.161	6.10102e-13	Alkbh2
9	-2.64432	0.033	0.374	1.2375e-38	Camk2n1
9	-2.64492	0.007	0.23	3.23453e-22	Naalad2
9	-2.64495	0.085	0.75	1.75166e-114	Macf1
9	-2.6455	0.009	0.121	1.05274e-07	Pigh
9	-2.64581	0.038	0.54	4.79992e-71	Cep350
9	-2.64641	0.047	0.66	2.01762e-100	Sptan1
9	-2.64725	0.033	0.482	1.73712e-59	Faf2
9	-2.64726	0.064	0.513	6.97862e-57	Phlda1
9	-2.6473	0.045	0.218	4.81772e-13	Trem1
9	-2.64779	0.017	0.175	9.59825e-13	Arhgap15
9	-2.64856	0.017	0.213	8.18559e-18	Stx3
9	-2.64895	0.031	0.498	3.51885e-63	Slit3
9	-2.65007	0.175	0.768	3.49396e-93	Egr1
9	-2.65037	0.009	0.244	1.48275e-23	Msantd2
9	-2.65056	0.007	0.114	2.57738e-07	Tnfrsf13b
9	-2.6518	0.017	0.164	1.68816e-11	P2ry6
9	-2.65215	0.064	0.659	1.85567e-93	Abca1
9	-2.6523	0.047	0.337	6.54877e-29	Chd7
9	-2.65263	0.045	0.536	5.83411e-68	Trim30a
9	-2.65264	0.102	0.438	9.4671e-37	Cd52
9	-2.65322	0.102	0.805	2.58896e-129	Tm9sf3
9	-2.65398	0.04	0.54	5.21456e-72	Snx1
9	-2.65398	0.031	0.518	5.7761e-69	Ebp
9	-2.6546	0.021	0.324	3.62339e-33	Med12
9	-2.65539	0.081	0.601	5.0672e-73	Nfia
9	-2.65594	0.123	0.621	1.23529e-73	Cd81
9	-2.6573	0.033	0.47	2.93607e-57	Kctd10
9	-2.65744	0.012	0.308	1.56658e-32	Nbas
9	-2.65823	0.012	0.218	2.24394e-19	Shc2
9	-2.6583	0.052	0.531	6.1119e-65	Mmp19
9	-2.65879	0.012	0.243	6.59587e-23	Tril
9	-2.65943	0.017	0.233	2.00153e-20	Smc2
9	-2.65979	0.019	0.327	4.36933e-34	Dubr
9	-2.66067	0.014	0.316	2.22694e-33	Plagl1
9	-2.66107	0.017	0.181	2.05005e-13	Gsap
9	-2.66112	0.007	0.128	5.79479e-09	Ydjc
9	-2.66245	0.026	0.28	6.82071e-25	Podn
9	-2.66245	0.017	0.242	8.89444e-22	Lacc1
9	-2.66302	0.014	0.276	2.75624e-27	Sept10
9	-2.66332	0.031	0.407	1.34222e-44	Sf3b4
9	-2.66511	0.168	0.617	2.67108e-65	Col6a1
9	-2.6667	0.012	0.125	9.50839e-08	Oas2
9	-2.66675	0.036	0.42	1.04761e-45	Irf1
9	-2.66746	0.014	0.277	1.44504e-27	Pth1r
9	-2.668	0.014	0.357	1.17421e-40	Sec23b
9	-2.66866	0.057	0.676	1.45188e-100	Degs1
9	-2.66902	0.078	0.819	2.91288e-141	Myl12b
9	-2.66929	0.109	0.628	7.05215e-73	Igfbp4
9	-2.67125	0.045	0.334	3.51155e-29	Selplg
9	-2.67126	0.04	0.523	4.67611e-67	Frmd6
9	-2.67239	0.014	0.288	6.73026e-29	Lpar4
9	-2.67299	0.007	0.216	3.5343e-20	Bok
9	-2.67302	0.014	0.309	2.14186e-32	Gnb4
9	-2.67366	0.014	0.11	1.35271e-05	B3gnt5
9	-2.67427	0.014	0.189	3.8187e-15	Casp1
9	-2.67452	0.002	0.108	1.06734e-07	Tlcd1
9	-2.67651	0.033	0.229	1.38317e-16	Cd300a
9	-2.67694	0.031	0.418	3.14627e-47	Parp14
9	-2.67734	0.052	0.484	2.85481e-55	Gpx7
9	-2.67788	0.088	0.736	7.5517e-110	Psme1
9	-2.6793	0.071	0.731	1.5969e-112	Rtn3
9	-2.67954	0.021	0.367	4.42492e-41	Cplane1
9	-2.68015	0.024	0.352	2.67819e-37	Psmb9
9	-2.68056	0.062	0.343	2.43601e-26	Serpine1
9	-2.68144	0.021	0.389	2.98252e-44	Rabgap1l
9	-2.68149	0.014	0.344	1.60407e-38	Frs2
9	-2.68156	0.085	0.409	9.14459e-32	Eln
9	-2.68184	0.017	0.17	3.59945e-12	Arhgap9
9	-2.68284	0.021	0.221	1.2073e-17	Galnt15
9	-2.68423	0.026	0.428	8.25053e-51	Pcdh7
9	-2.68558	0.062	0.616	2.32985e-82	Esyt2
9	-2.68583	0.028	0.466	1.95006e-58	Clcn5
9	-2.68588	0.043	0.593	9.44856e-83	Glmp
9	-2.68751	0.009	0.296	1.4487e-31	Tfpi2
9	-2.68753	0.05	0.479	1.03353e-53	Tnfrsf1b
9	-2.68761	0.088	0.436	9.74356e-37	Lbp
9	-2.68766	0.021	0.236	9.4743e-20	Tnfsf9
9	-2.68839	0.007	0.114	2.16363e-07	Rps6ka5
9	-2.68904	0.007	0.122	2.63419e-08	Six5
9	-2.68986	0.026	0.478	1.12481e-60	Pip4k2a
9	-2.68995	0.066	0.543	1.17026e-63	Adamts2
9	-2.68996	0.007	0.277	3.29092e-29	Itpr3
9	-2.69084	0.007	0.136	5.66387e-10	Ago4
9	-2.69116	0.047	0.321	1.41676e-26	Ndufa4l2
9	-2.69138	0.009	0.211	6.54906e-19	S1pr3
9	-2.69149	0.012	0.174	1.74829e-13	Rpgrip1
9	-2.69198	0.012	0.304	4.10241e-32	Rab23
9	-2.69327	0.021	0.367	7.2291e-41	Fam117b
9	-2.69398	0.014	0.152	1.85969e-10	Shtn1
9	-2.6943	0.047	0.524	1.95861e-65	Ddr2
9	-2.69463	0.024	0.193	1.80733e-13	Gk
9	-2.69494	0.028	0.482	4.11841e-61	Ankfy1
9	-2.69516	0.012	0.319	5.53892e-35	Togaram1
9	-2.69556	0.007	0.15	1.30117e-11	Abcb1b
9	-2.6957	0.071	0.712	1.28356e-104	Nfkb1
9	-2.69612	0.334	0.921	8.47888e-153	Ifitm3
9	-2.69633	0.014	0.27	1.36332e-26	Adamts4
9	-2.69641	0.021	0.394	9.96378e-46	Dgcr2
9	-2.69645	0.014	0.107	2.93606e-05	Penk
9	-2.69721	0.223	0.911	8.08902e-150	Anxa2
9	-2.69783	0.007	0.179	3.08041e-15	Tmem129
9	-2.69813	0.04	0.648	5.10781e-98	Sash1
9	-2.69839	0.031	0.365	1.78669e-37	Rassf5
9	-2.69872	0.012	0.183	1.28748e-14	Tmc4
9	-2.6989	0.014	0.236	2.20041e-21	Vopp1
9	-2.69902	0.019	0.345	5.08485e-37	Hmbox1
9	-2.69947	0.064	0.683	3.10585e-102	Tmco1
9	-2.69995	0.017	0.296	7.07551e-30	Kitl
9	-2.70188	0.066	0.678	1.3579e-97	Med13l
9	-2.70189	0.024	0.466	2.56328e-59	Casp8
9	-2.70261	0.107	0.638	1.64716e-77	Klf4
9	-2.70348	0.206	0.589	8.65742e-36	Hspa1a
9	-2.70365	0.021	0.245	5.58075e-21	Irak2
9	-2.70413	0.007	0.11	6.03671e-07	Rtl3
9	-2.70727	0.033	0.287	7.71573e-25	Arhgap30
9	-2.70918	0.701	0.997	2.43695e-188	Tmsb4x
9	-2.71018	0.121	0.755	3.5619e-110	Ctsh
9	-2.71079	0.007	0.138	3.44716e-10	Rrnad1
9	-2.71211	0.009	0.126	2.98679e-08	Top2a
9	-2.71218	0.033	0.46	6.69184e-55	Synj1
9	-2.7124	0.014	0.157	5.51599e-11	Bcl2
9	-2.71317	0.017	0.287	2.28877e-28	Plcb3
9	-2.71504	0.031	0.139	4.94077e-06	Pglyrp1
9	-2.71544	0.017	0.111	2.46459e-05	Dusp2
9	-2.71576	0.1	0.788	1.98468e-124	Flna
9	-2.71634	0.057	0.638	1.6608e-90	Tcn2
9	-2.71647	0.009	0.186	1.4821e-15	Ephb4
9	-2.71649	0.014	0.203	7.46925e-17	Phlpp1
9	-2.71731	0.033	0.313	2.57138e-28	Rbp1
9	-2.71786	0.005	0.202	7.48541e-19	Rfwd3
9	-2.71846	0.014	0.23	2.20214e-20	AU020206
9	-2.71911	0.012	0.385	2.15858e-46	Cpne8
9	-2.72004	0.007	0.133	1.20168e-09	Ptgfr
9	-2.72011	0.111	0.482	7.79024e-41	C4b
9	-2.72025	0.021	0.235	1.06867e-19	Stmn1
9	-2.72041	0.095	0.67	4.28199e-85	Socs3
9	-2.72101	0.024	0.424	2.37675e-51	Lmf2
9	-2.72153	0.1	0.746	1.20247e-114	Pdia6
9	-2.7216	0.147	0.868	4.15738e-143	Zfp36l1
9	-2.72164	0.019	0.139	4.7106e-08	Runx3
9	-2.72185	0.076	0.563	8.70493e-65	Kctd12
9	-2.72269	0.045	0.541	1.30902e-68	Peli1
9	-2.72302	0.036	0.434	1.13768e-48	Csrp1
9	-2.72382	0.017	0.168	5.15581e-12	Tnfaip8l2
9	-2.72621	0.017	0.377	7.12219e-44	Txndc11
9	-2.7281	0.069	0.735	3.14808e-113	Klf3
9	-2.72916	0.012	0.208	5.49616e-18	Rdh11
9	-2.72919	0.092	0.679	4.09838e-88	Hmgb2
9	-2.72938	0.017	0.283	1.27478e-27	Cog3
9	-2.72977	0.164	0.797	2.97229e-99	Zfp36
9	-2.72997	0.014	0.147	5.47947e-10	Was
9	-2.73005	0.021	0.208	6.22919e-16	Lrrc25
9	-2.73061	0.038	0.57	1.64841e-79	Plod1
9	-2.7309	0.009	0.144	1.92256e-10	Rogdi
9	-2.73207	0.033	0.483	2.67302e-59	Hdac7
9	-2.73235	0.031	0.435	5.31494e-51	Flrt2
9	-2.73248	0.024	0.204	7.77532e-15	Abca8a
9	-2.73293	0.007	0.205	1.25918e-18	Atr
9	-2.73308	0.486	0.952	8.78882e-187	Eef1a1
9	-2.73397	0.145	0.839	3.69024e-125	Ly6e
9	-2.73454	0.009	0.197	2.75385e-17	Aph1b
9	-2.73484	0.012	0.26	2.2593e-25	Limk1
9	-2.73535	0.007	0.154	3.50282e-12	Lgi4
9	-2.73634	0.012	0.101	4.67161e-05	Mcam
9	-2.73647	0.017	0.406	9.48712e-49	Il1rl2
9	-2.73676	0.007	0.108	1.16274e-06	Crabp1
9	-2.73707	0.012	0.217	2.41478e-19	Slc30a1
9	-2.73801	0.036	0.482	8.31987e-59	Ttc28
9	-2.73804	0.014	0.326	3.84813e-35	Edem3
9	-2.73865	0.04	0.479	1.86729e-56	Lyst
9	-2.73916	0.014	0.287	1.24279e-28	Fasn
9	-2.73944	0.18	0.918	8.20921e-156	Hspa5
9	-2.74006	0.081	0.772	8.80325e-124	Atp1a1
9	-2.74019	0.069	0.515	3.76308e-57	Emb
9	-2.74109	0.073	0.788	2.97252e-132	Map4k4
9	-2.7412	0.104	0.808	1.87275e-126	Tagln2
9	-2.74231	0.012	0.12	3.93619e-07	Rad9a
9	-2.74253	0.04	0.488	4.05338e-59	Sdc2
9	-2.74266	0.028	0.422	3.18562e-48	H6pd
9	-2.74484	0.017	0.12	2.86609e-06	Hk3
9	-2.74493	0.026	0.279	7.11225e-25	Gnpda1
9	-2.745	0.036	0.446	7.74945e-52	Lats1
9	-2.74662	0.031	0.372	1.33023e-38	Nrp2
9	-2.74708	0.012	0.245	2.71626e-23	Slc35b3
9	-2.74722	0.154	0.818	8.80832e-127	Anxa5
9	-2.74782	0.069	0.705	1.38339e-106	Kdm2a
9	-2.74904	0.009	0.176	2.60437e-14	Zbtb24
9	-2.74958	0.036	0.502	3.57193e-63	Dlc1
9	-2.74973	0.133	0.683	6.73595e-88	Rnase4
9	-2.75143	0.069	0.71	1.28402e-107	Rab8b
9	-2.75184	0.045	0.621	6.8839e-90	Soat1
9	-2.75244	0.036	0.461	2.5836e-54	Tnfaip8
9	-2.75296	0.017	0.214	7.02469e-18	Mrgbp
9	-2.75486	0.645	0.998	1.72885e-212	Actb
9	-2.7552	0.04	0.533	2.30737e-69	Gpsm3
9	-2.75578	0.017	0.215	6.09592e-18	Ddx55
9	-2.75714	0.028	0.355	2.21901e-36	Xylt1
9	-2.758	0.007	0.21	1.62528e-19	Lclat1
9	-2.75807	0.021	0.279	8.70072e-26	Gng2
9	-2.7587	0.033	0.472	2.51397e-57	Mylip
9	-2.76017	0.019	0.364	1.52151e-40	Peli2
9	-2.76114	0.038	0.571	1.5704e-78	Plod3
9	-2.76134	0.026	0.44	3.15388e-53	Aqr
9	-2.76263	0.047	0.658	1.41399e-99	Tkt
9	-2.76387	0.009	0.138	8.63599e-10	Plcg2
[truncated: 3,738,741 more chars]
