## Supplemental Tables S9-S11 for "Multi-omics analysis of type II diabetic wound healing reveals CD44-mediated immune cell crosstalk dysfunction in mice and humans"

### Sheet: S9_FB_DEP
cluster	avg_log2FC	pct.1	pct.2	p_val_adj	gene
0	0.409241	0.999	0.978	0	CD26
0	0.293392	0.999	0.999	0	Ly6C
0	-0.323508	0.966	0.982	2.29303e-186	CD11b
1	0.311496	0.94	0.891	4.74248e-138	CD140a
2	0.256291	0.971	0.977	0.000479619	CD11b
2	-0.338294	0.999	1	1.71356e-232	Ly6C
2	-0.565749	0.794	0.938	0	CD140a
2	-0.868936	0.954	0.996	0	CD26
3	0.502823	0.991	0.973	1.23793e-174	CD11b
3	0.43574	0.95	0.898	4.87264e-126	CD140a
3	0.414409	0.995	0.981	2.72761e-113	CD45
3	0.315067	0.978	0.947	1.35862e-83	Ly6G

### Sheet: S9_FB_DEG
cluster	avg_log2FC	pct.1	pct.2	p_val_adj	gene
0	3.52291	0.695	0.163	0	Akr1c18
0	2.95556	0.99	0.654	0	Sema3c
0	2.86163	0.344	0.068	0	Smpd3
0	2.82873	0.71	0.11	0	Bmp3
0	2.80187	0.851	0.165	0	Efhd1
0	2.76792	0.99	0.738	0	Pi16
0	2.66915	0.604	0.065	0	Akr1c14
0	2.63211	0.45	0.108	0	Krtdap
0	2.59413	0.901	0.507	0	Igfbp5
0	2.54984	0.22	0.011	0	Mrgprg
0	2.52607	0.843	0.206	0	Tek
0	2.50752	0.889	0.49	0	Pla1a
0	2.44375	0.544	0.051	0	Bmp7
0	2.38572	0.981	0.722	0	Cd55
0	2.33305	0.826	0.198	0	1700019D03Rik
0	2.29601	0.992	0.747	0	Efemp1
0	2.2804	0.819	0.257	0	Islr2
0	2.24493	0.642	0.155	0	Sema3e
0	2.20129	0.968	0.413	0	Scara5
0	2.13094	0.912	0.406	0	Pcsk6
0	2.09756	0.986	0.652	0	Dpp4
0	2.08245	0.976	0.699	0	Anxa3
0	2.05663	0.984	0.719	0	Creb5
0	2.05109	0.839	0.415	0	Wnt2
0	1.98599	0.594	0.155	0	Pcdh20
0	1.97202	0.87	0.364	0	Pamr1
0	1.96301	0.505	0.083	0	Arl4d
0	1.95232	0.484	0.064	0	Ackr2
0	1.94619	0.83	0.475	0	Procr
0	1.94162	0.71	0.266	0	Aldh1a3
0	1.9395	0.833	0.342	0	Opcml
0	1.93347	0.873	0.412	0	Cmah
0	1.91314	0.472	0.069	0	Limch1
0	1.89628	0.998	0.704	0	Clec3b
0	1.88834	0.348	0.035	0	Car8
0	1.8762	0.646	0.229	0	Adamtsl4
0	1.8665	0.927	0.704	0	Sbsn
0	1.86037	0.751	0.251	0	Mustn1
0	1.85002	0.658	0.237	0	Lurap1l
0	1.84924	0.999	0.954	0	Fn1
0	1.83423	0.694	0.335	0	Dmkn
0	1.82752	0.67	0.241	0	Ston2
0	1.82555	0.61	0.294	0	Prkg2
0	1.82433	0.685	0.328	0	Calcrl
0	1.82131	0.988	0.825	0	Emilin2
0	1.80357	0.695	0.263	0	Il18
0	1.7999	0.941	0.583	0	Ramp2
0	1.79749	0.781	0.377	0	Nhsl1
0	1.79653	0.992	0.906	0	Cd248
0	1.76577	0.839	0.362	0	Mgll
0	1.75137	0.987	0.806	0	Prss23
0	1.74679	0.974	0.635	0	Lrrn4cl
0	1.70269	0.453	0.093	0	Prdm8
0	1.70102	0.334	0.086	0	Itgb7
0	1.69707	0.994	0.822	0	Klf4
0	1.69459	0.347	0.023	0	Gpr1
0	1.68823	0.652	0.215	0	Ackr1
0	1.68592	0.908	0.615	0	Pde8a
0	1.6839	0.997	0.92	0	Cd34
0	1.67307	0.841	0.511	0	Pcolce2
0	1.67291	0.997	0.978	0	Nid1
0	1.65894	0.846	0.416	0	Cadm3
0	1.65654	0.677	0.358	0	Tmem158
0	1.64452	0.893	0.536	0	Zfp385a
0	1.64374	0.334	0.132	0	Il34
0	1.63376	0.999	0.973	0	Fbn1
0	1.63069	0.399	0.098	0	Edn1
0	1.61914	0.527	0.163	0	Duoxa1
0	1.60998	0.827	0.523	0	Mylip
0	1.60631	0.935	0.611	0	Tmem100
0	1.60192	0.376	0.124	0	Nrk
0	1.59266	0.696	0.22	0	Lims2
0	1.58534	0.555	0.172	0	Ccdc68
0	1.58529	0.929	0.618	0	Slc4a4
0	1.58448	0.58	0.24	0	Rorb
0	1.5826	0.315	0.036	0	Dact2
0	1.57446	0.726	0.289	0	Sema3d
0	1.5653	0.846	0.555	0	Gngt2
0	1.56179	0.848	0.506	0	Ccn3
0	1.56003	0.906	0.578	0	Nova1
0	1.55433	0.487	0.239	0	Rspo3
0	1.54816	0.889	0.517	0	Qpct
0	1.53688	0.899	0.44	0	Ltbp1
0	1.53052	0.963	0.744	0	Antxr2
0	1.52428	0.873	0.554	0	Ebf2
0	1.51902	0.348	0.052	0	Wnt10b
0	1.51614	0.597	0.315	0	Daglb
0	1.51507	0.882	0.645	0	Klf2
0	1.51071	0.455	0.116	0	Duox1
0	1.49603	0.965	0.753	0	Gas7
0	1.48121	0.994	0.873	0	Adamts5
0	1.47713	0.541	0.268	0	C430049B03Rik
0	1.47083	0.752	0.338	0	Npr1
0	1.46996	0.95	0.769	0	Gfpt2
0	1.46747	0.695	0.351	0	Ildr2
0	1.46345	0.995	0.848	0	Ly6c1
0	1.4578	0.739	0.39	0	Megf9
0	1.45669	0.999	0.961	0	Dpt
0	1.44671	0.992	0.931	0	Axl
0	1.44216	0.453	0.149	0	Dtna
0	1.42863	0.915	0.669	0	Lbp
0	1.41694	0.806	0.482	0	Osr2
0	1.40945	0.996	0.901	0	Col14a1
0	1.40512	0.313	0.066	0	Olfml2a
0	1.40133	0.813	0.439	0	Clip4
0	1.39712	0.908	0.664	0	Slco3a1
0	1.39405	0.721	0.52	0	Gan
0	1.39201	0.595	0.264	0	Rcan2
0	1.38183	0.998	0.972	0	Marcks
0	1.37923	0.999	0.988	0	Timp2
0	1.3787	0.846	0.553	0	C1qtnf1
0	1.37804	0.45	0.137	0	Gm15675
0	1.36699	0.997	0.931	0	Plpp3
0	1.36592	0.956	0.821	0	Poglut3
0	1.36469	0.619	0.268	0	Fam13c
0	1.3615	0.569	0.267	0	Aif1l
0	1.36068	0.902	0.699	0	Dact1
0	1.35887	0.456	0.158	0	Engase
0	1.35276	0.956	0.807	0	Metrnl
0	1.35096	0.98	0.834	0	Scara3
0	1.34303	0.771	0.325	0	Stxbp6
0	1.34237	0.633	0.351	0	Trim30d
0	1.33659	0.996	0.91	0	Fndc1
0	1.33445	0.309	0.072	0	D630033O11Rik
0	1.32571	0.659	0.373	0	Ptgs1
0	1.30366	0.298	0.055	0	Dhrs9
0	1.30157	0.926	0.636	0	Ace
0	1.3014	0.921	0.611	0	Galnt16
0	1.29837	0.843	0.54	0	Ckb
0	1.29501	0.977	0.853	0	Slc43a3
0	1.28569	0.997	0.854	0	Tnxb
0	1.28014	0.956	0.774	0	Gda
0	1.27242	0.859	0.615	0	Srgap1
0	1.26833	0.984	0.85	0	Heg1
0	1.26302	0.966	0.803	0	Fyn
0	1.26106	0.624	0.356	0	Fez1
0	1.25565	0.4	0.093	0	Irf4
0	1.25457	0.521	0.27	0	Mmp27
0	1.25402	0.995	0.963	0	Tgfbr2
0	1.25287	0.997	0.973	0	Mfap5
0	1.25195	0.899	0.659	0	Gpc6
0	1.25117	0.799	0.507	0	Sema3b
0	1.24652	0.722	0.429	0	Pltp
0	1.24286	0.769	0.31	0	Arhgap20
0	1.24267	0.617	0.343	0	Adgrg2
0	1.2316	0.979	0.804	0	Adgrd1
0	1.22777	0.598	0.308	0	Fgf2
0	1.22516	0.937	0.787	0	Trio
0	1.21232	0.262	0.034	0	Nr1h4
0	1.20968	0.929	0.733	0	Samhd1
0	1.2078	0.853	0.673	0	Arl4a
0	1.2078	0.323	0.094	0	Ano3
0	1.20123	0.856	0.475	0	Tmeff2
0	1.19677	0.931	0.789	0	Dbn1
0	1.19457	0.958	0.757	0	C4b
0	1.18232	0.488	0.228	0	Kank1
0	1.18118	0.806	0.499	0	Klhl13
0	1.17634	0.984	0.93	0	Ddr2
0	1.17576	0.66	0.377	0	Efna5
0	1.17499	0.904	0.726	0	Rhou
0	1.17126	0.985	0.799	0	Ackr3
0	1.16768	0.629	0.428	0	Abca5
0	1.16059	0.99	0.94	0	Man1a
0	1.15564	0.945	0.8	0	Akap12
0	1.15429	0.735	0.411	0	Adam33
0	1.15398	0.528	0.501	3.67332e-87	Il1r2
0	1.15372	0.34	0.118	0	Kcnk5
0	1.14146	0.938	0.581	0	Ablim1
0	1.14059	0.955	0.834	0	Klf3
0	1.13984	0.22	0.088	3.44535e-188	Dlk1
0	1.13323	0.821	0.537	0	Gprc5b
0	1.12989	0.883	0.65	0	Vldlr
0	1.12951	0.918	0.604	0	Timp3
0	1.12471	0.324	0.087	0	Bmp6
0	1.12326	0.774	0.524	0	Rab32
0	1.11836	0.981	0.732	0	Islr
0	1.10866	0.784	0.607	0	Plxna1
0	1.10774	0.627	0.471	0	Glce
0	1.10013	0.577	0.309	0	Sytl2
0	1.09427	0.855	0.615	0	Ifi27l2a
0	1.09129	0.614	0.37	0	Dock4
0	1.08575	0.864	0.702	0	Hdac7
0	1.08436	0.712	0.508	0	Snx21
0	1.06931	0.485	0.242	0	Galm
0	1.06488	0.976	0.915	0	Lama4
0	1.05893	0.445	0.224	0	Lrrc8b
0	1.05793	0.668	0.356	0	Pi15
0	1.05787	0.802	0.662	0	Smurf2
0	1.05441	0.491	0.234	0	Camk1d
0	1.05434	0.322	0.109	0	Atp1b1
0	1.04489	0.822	0.633	0	Tspan5
0	1.04163	0.968	0.8	0	Plac8
0	1.03992	0.612	0.396	0	Bckdhb
0	1.03331	0.958	0.806	0	Sfrp2
0	1.03057	0.887	0.747	0	Clip1
0	1.02975	0.926	0.765	0	Ar
0	1.02551	0.606	0.354	0	Slc31a2
0	1.02463	0.864	0.642	0	Arsi
0	1.01744	0.322	0.12	0	Sel1l3
0	1.01608	0.909	0.696	0	Steap3
0	1.01582	0.991	0.963	0	Lamc1
0	1.01299	0.874	0.581	0	Fhl1
0	1.00925	0.318	0.098	0	Serpina3c
0	1.0067	0.97	0.885	0	Lamb1
0	1.0056	0.621	0.42	0	Adamtsl5
0	1.00483	0.548	0.299	0	Scrn1
0	0.995248	0.971	0.834	0	Add3
0	0.991212	0.981	0.677	0	Itih5
0	0.989228	0.842	0.635	0	Cdkn1c
0	0.985743	0.96	0.781	0	Ahnak2
0	0.984989	0.675	0.49	0	Tbc1d12
0	0.982196	0.906	0.741	0	Dcbld2
0	0.973942	0.926	0.755	0	Abca1
0	0.972203	0.283	0.127	4.70778e-229	Gm15987
0	0.97091	0.544	0.262	0	Lvrn
0	0.969795	0.789	0.592	0	Triobp
0	0.964202	0.327	0.115	0	Cd200
0	0.962253	0.809	0.648	0	Cpz
0	0.95987	0.271	0.088	0	Unc93a2
0	0.959225	0.566	0.371	0	Itpr3
0	0.958684	0.679	0.474	0	Arhgef10
0	0.958395	0.325	0.123	0	Hspa12b
0	0.956383	0.994	0.947	0	Htra3
0	0.954336	0.381	0.18	0	Wnt16
0	0.95327	0.869	0.694	0	Irak3
0	0.951299	0.768	0.561	0	Naaa
0	0.950669	0.218	0.067	7.50916e-284	Tubb4a
0	0.948387	0.51	0.303	0	Pdgfd
0	0.947616	0.906	0.788	0	Kif2a
0	0.945587	0.363	0.211	4.91668e-202	Gap43
0	0.945159	0.95	0.852	0	Ext1
0	0.944896	0.626	0.446	0	Pts
0	0.939412	0.409	0.235	2.52757e-274	Syk
0	0.93897	0.818	0.666	0	Notch2
0	0.936887	0.528	0.308	0	Cyb561
0	0.934448	0.66	0.425	0	Lpar4
0	0.933643	0.919	0.789	0	St3gal2
0	0.930251	0.998	0.961	0	Ly6a
0	0.926234	0.833	0.685	0	Il1rl2
0	0.924658	0.612	0.409	0	Ehbp1
0	0.920694	0.343	0.193	5.43634e-230	Oxnad1
0	0.919703	0.999	0.991	0	Fstl1
0	0.919258	0.359	0.169	0	Rtn4rl1
0	0.915125	0.564	0.354	0	Trnp1
0	0.909758	0.95	0.691	0	Lama2
0	0.908072	0.124	0.022	1.72271e-227	Tdo2
0	0.907764	0.186	0.037	0	Gm45187
0	0.906538	0.948	0.73	0	Plxdc2
0	0.905033	0.772	0.572	0	Cotl1
0	0.904677	0.703	0.473	0	Plce1
0	0.904559	0.715	0.462	0	Tmem140
0	0.903444	0.316	0.133	0	Adam22
0	0.894087	0.563	0.38	0	Snx33
0	0.893205	0.674	0.51	0	Plekhf1
0	0.893178	0.329	0.156	8.80984e-262	Rab27b
0	0.891399	0.643	0.487	0	Kctd9
0	0.890956	0.624	0.461	0	B3galnt1
0	0.883718	0.943	0.752	0	Maf
0	0.88222	0.383	0.156	0	Ccdc3
0	0.881537	0.878	0.737	0	Sec14l1
0	0.88073	0.725	0.477	0	Reck
0	0.875409	0.588	0.388	0	Il6ra
0	0.875164	0.709	0.546	0	Hdac4
0	0.874399	0.597	0.258	0	Abca6
0	0.872971	0.44	0.265	2.28372e-290	Anks1
0	0.870961	0.847	0.721	0	C1galt1
0	0.869427	0.873	0.76	0	Flrt2
0	0.869115	0.183	0.022	0	4930404H11Rik
0	0.86675	0.547	0.394	1.54502e-243	P2ry10b
0	0.866041	0.968	0.88	0	Ddah2
0	0.865885	0.806	0.619	0	Phactr2
0	0.854882	0.566	0.375	0	Smim1
0	0.850755	0.955	0.877	0	Ugp2
0	0.848648	0.736	0.527	0	Plagl1
0	0.847229	0.69	0.519	0	Fam171b
0	0.846241	0.961	0.895	0	Sntb2
0	0.844214	0.485	0.25	0	Mturn
0	0.842186	0.335	0.144	3.66646e-297	Rtl3
0	0.842133	0.749	0.623	0	Arhgap42
0	0.841545	0.903	0.783	0	Dnm1
0	0.839979	0.79	0.646	0	Npepl1
0	0.838773	0.584	0.42	4.98923e-257	C1rb
0	0.837241	0.655	0.489	0	Fam20a
0	0.835878	0.923	0.823	0	Snx18
0	0.835462	0.82	0.658	0	Agtrap
0	0.835168	0.58	0.429	0	Stxbp5
0	0.834741	0.923	0.698	0	Dapk1
0	0.834685	0.991	0.954	0	Ebf1
0	0.834619	0.517	0.368	3.13116e-265	Inpp1
0	0.834487	0.558	0.376	0	Asap2
0	0.834251	0.736	0.605	0	Sestd1
0	0.833285	0.294	0.134	3.94084e-257	Mcf2l
0	0.833119	0.555	0.344	0	Coro2b
0	0.832979	0.353	0.184	1.45578e-239	Adgrg6
0	0.831621	0.641	0.513	0	Cyld
0	0.831444	0.998	0.982	0	Mmp2
0	0.828785	0.416	0.239	1.81018e-253	Sp110
0	0.826773	0.908	0.764	0	Fbln5
0	0.826451	0.53	0.359	1.58472e-274	Gm26771
0	0.81788	0.504	0.338	2.34474e-246	Esr1
0	0.816939	0.862	0.749	0	Mast4
0	0.815638	0.696	0.535	0	Prkca
0	0.814365	0.404	0.316	1.02845e-113	Tmeff1
0	0.8122	0.554	0.359	0	Col4a5
0	0.810223	0.997	0.959	0	Igfbp6
0	0.809904	0.829	0.732	0	Mpp6
0	0.809477	0.473	0.218	0	Glt8d2
0	0.807708	0.835	0.714	0	Csgalnact2
0	0.807703	0.809	0.689	0	Nin
0	0.807108	0.302	0.177	1.09156e-150	Fndc5
0	0.803865	0.929	0.852	0	Atp6v1e1
0	0.803397	0.973	0.87	0	Olfml2b
0	0.796611	0.757	0.584	0	Pygl
0	0.794447	0.333	0.18	3.04895e-203	Ret
0	0.793235	0.3	0.255	2.47332e-36	Chst1
0	0.787242	0.435	0.28	3.57413e-237	Disp1
0	0.785394	0.982	0.877	0	Ugdh
0	0.785312	0.824	0.691	0	Gnpnat1
0	0.784578	0.964	0.851	0	Zyx
0	0.78398	0.618	0.373	0	Cavin2
0	0.781308	0.869	0.715	0	Grina
0	0.779207	0.731	0.524	0	Rras2
0	0.778364	0.672	0.509	0	Tacc2
0	0.778322	0.998	0.989	0	Ahnak
0	0.775068	0.666	0.55	0	Serinc5
0	0.768592	0.934	0.821	0	Tns1
0	0.767972	0.84	0.722	0	Plekho2
0	0.766971	0.553	0.424	2.93867e-193	Eya4
0	0.766965	0.196	0.068	4.44432e-218	Mrgpre
0	0.76554	0.716	0.563	0	Zfp704
0	0.764918	0.956	0.807	0	Xdh
0	0.764297	0.783	0.623	0	Pxn
0	0.76111	0.502	0.318	1.45464e-291	Tmcc3
0	0.757898	0.395	0.233	2.03893e-228	Mfsd7a
0	0.75562	0.675	0.572	2.75545e-303	Edem2
0	0.753358	0.61	0.386	0	Pard3b
0	0.751774	0.353	0.176	1.59412e-245	Acss3
0	0.751707	0.718	0.583	0	Pik3r2
0	0.751025	0.607	0.406	0	Ntn4
0	0.746423	0.212	0.091	2.8248e-176	Tll1
0	0.741285	0.967	0.895	0	Thbs3
0	0.741054	0.966	0.85	0	Basp1
0	0.739341	0.964	0.897	0	Atp2b1
0	0.739188	0.958	0.864	0	Anpep
0	0.738019	0.335	0.206	1.41314e-175	Rin3
0	0.737579	0.793	0.603	0	Tns2
0	0.737515	0.353	0.176	2.71593e-251	Nipal2
0	0.737481	0.518	0.325	4.80465e-295	Dusp22
0	0.737408	0.57	0.462	2.67664e-225	Krt10
0	0.735743	0.469	0.282	5.85144e-267	Calml4
0	0.734873	0.116	0.017	4.59315e-235	Cbln2
0	0.731292	0.278	0.109	2.2347e-263	Bicd1
0	0.730805	0.483	0.331	9.16324e-232	Dnase2a
0	0.730555	0.599	0.439	5.21381e-303	Slc12a6
0	0.729315	0.595	0.409	0	Sqor
0	0.727488	0.976	0.902	0	Lsp1
0	0.725091	0.903	0.812	0	Apbb2
0	0.724397	0.619	0.463	1.6752e-285	Ptprj
0	0.723932	0.27	0.095	1.16661e-301	Gna14
0	0.723876	0.643	0.45	0	Kif13b
0	0.723777	0.967	0.9	0	Htra1
0	0.722496	0.702	0.53	0	Ctso
0	0.720757	0.325	0.137	5.73417e-290	Entpd1
0	0.716999	0.168	0.044	4.57546e-242	Tbx5
0	0.716519	0.965	0.826	0	Slfn5
0	0.715669	0.708	0.552	0	Mcc
0	0.713413	0.925	0.815	0	Uap1
0	0.712993	0.708	0.558	0	Hsd3b7
0	0.710573	0.886	0.729	0	Fam129a
0	0.709971	0.759	0.529	0	Smpdl3a
0	0.709847	0.985	0.929	0	Antxr1
0	0.709708	0.958	0.901	0	Grb10
0	0.707532	0.558	0.427	1.18185e-219	Zfpm2
0	0.707265	0.994	0.98	0	Sptbn1
0	0.706823	0.44	0.33	2.25515e-142	Lgi3
0	0.705785	0.763	0.636	0	Psd3
0	0.705573	0.649	0.561	4.38487e-244	Zfyve16
0	0.704893	0.119	0.02	2.10579e-224	Clic5
0	0.704481	0.995	0.958	0	Loxl1
0	0.70404	0.819	0.73	0	Abl1
0	0.703677	0.807	0.666	0	Palm
0	0.703529	0.649	0.507	0	Slc49a4
0	0.701658	0.644	0.456	0	Stard9
0	0.701486	0.644	0.373	0	Pik3ip1
0	0.700305	0.709	0.594	0	Micu1
0	0.698969	0.522	0.348	1.34607e-270	Podxl2
0	0.697263	0.416	0.266	5.9337e-208	Emx2os
0	0.695732	0.651	0.493	0	Dock11
0	0.694678	0.278	0.137	4.31314e-193	Kcp
0	0.694571	0.9	0.737	0	Cpq
0	0.694312	0.937	0.869	0	Nckap1
0	0.69391	0.728	0.566	0	Stim1
0	0.693872	0.48	0.358	8.538e-167	Chst15
0	0.693083	0.348	0.212	4.10161e-169	Usp2
0	0.692976	0.799	0.709	0	Efcab14
0	0.692498	0.995	0.951	0	C1s1
0	0.688919	0.965	0.914	0	Egfr
0	0.688553	0.963	0.867	0	Errfi1
0	0.688332	0.336	0.201	2.66286e-173	Optn
0	0.683761	0.998	0.985	0	Rnase4
0	0.682797	0.798	0.675	1.88614e-296	Vegfd
0	0.681347	0.495	0.427	3.03833e-122	St7
0	0.680208	0.372	0.205	7.09138e-224	Ifit2
0	0.679252	0.816	0.659	0	Cdc42ep2
0	0.678081	0.721	0.574	3.44663e-292	Myh10
0	0.677592	0.839	0.737	8.10613e-277	Vgll3
0	0.674578	0.705	0.602	4.05481e-286	Fam171a1
0	0.673172	0.193	0.053	3.96334e-257	Cacnb4
0	0.673118	0.956	0.886	0	Mfap2
0	0.673019	1	0.997	0	Col3a1
0	0.672586	0.308	0.189	6.40281e-150	Has2os
0	0.670434	0.167	0.069	6.18349e-140	Fam167a
0	0.669019	0.128	0.033	8.27777e-174	Ppp2r2b
0	0.667961	0.537	0.408	1.04899e-210	Emx2
0	0.667918	0.982	0.941	0	C1ra
0	0.667557	0.981	0.942	0	Rock2
0	0.666329	0.237	0.112	1.08407e-170	Klf12
0	0.665155	0.707	0.6	1.44703e-275	Tshz1
0	0.664584	0.821	0.737	0	Tnks1bp1
0	0.66438	0.976	0.798	0	Ogn
0	0.664318	0.72	0.604	2.85955e-286	Ndrg4
0	0.663854	0.371	0.261	1.94158e-140	Bvht
0	0.662951	0.393	0.269	6.16455e-163	Ap3m2
0	0.661365	0.461	0.386	1.85386e-87	Trf
0	0.660629	0.121	0.021	3.0914e-229	Gm31378
0	0.6606	0.416	0.325	3.40566e-125	Rab4a
0	0.660599	0.908	0.812	0	Arhgap29
0	0.65961	0.894	0.816	0	Dlgap4
0	0.659529	0.428	0.329	1.00478e-135	Fig4
0	0.65944	0.549	0.382	2.06457e-262	Appl2
0	0.659132	0.724	0.615	5.461e-278	Hacd4
0	0.659031	0.943	0.847	0	Myof
0	0.654293	0.772	0.639	0	Sdk1
0	0.653964	0.829	0.749	0	Acadsb
0	0.652494	0.177	0.06	1.50253e-197	Gm43050
0	0.652265	0.474	0.37	3.0274e-160	Arl15
0	0.651996	0.256	0.138	3.63638e-150	Mtcl1
0	0.65133	0.367	0.244	1.94045e-155	Lamc2
0	0.650411	0.234	0.177	1.31174e-31	Ifit1
0	0.650383	0.971	0.909	0	C3
0	0.647971	0.971	0.93	0	Glud1
0	0.645697	0.626	0.535	2.13772e-214	Smurf1
0	0.644554	0.991	0.958	0	Anxa1
0	0.644461	0.926	0.85	0	Glul
0	0.643979	0.514	0.386	3.38298e-186	Cry2
0	0.640522	0.587	0.434	8.52394e-224	Pycard
0	0.639806	0.922	0.809	0	Jpt1
0	0.636978	0.515	0.414	4.17886e-155	Sp140
0	0.635956	0.695	0.558	2.88893e-291	Rab7b
0	0.633956	0.489	0.368	1.29254e-179	Dzip1
0	0.633452	0.496	0.343	3.43989e-185	Prrg3
0	0.633072	0.108	0.007	1.25925e-289	Exph5
0	0.631839	0.523	0.336	3.17185e-256	Gabra3
0	0.630724	0.373	0.243	3.23082e-164	Radil
0	0.630703	0.958	0.854	0	Ifi204
0	0.630608	0.534	0.412	2.22467e-158	Jag1
0	0.629416	0.423	0.314	2.1465e-141	Gsdme
0	0.627848	0.858	0.787	0	Setd7
0	0.627445	0.21	0.086	2.30414e-184	Gm10369
0	0.62735	0.572	0.483	5.05036e-174	Katnbl1
0	0.627282	0.882	0.804	0	Rps6ka3
0	0.627173	0.969	0.92	0	Nptn
0	0.627027	0.638	0.518	4.42713e-214	Sspn
0	0.627025	0.138	0.021	8.57109e-276	Kcnn3
0	0.624526	0.933	0.839	0	Vasn
0	0.624315	0.889	0.794	0	Acaa2
0	0.623689	0.279	0.132	1.92873e-197	Hecw2
0	0.623554	0.334	0.2	2.6443e-148	Wnt11
0	0.622327	0.966	0.841	0	Igfbp4
0	0.619281	0.863	0.752	0	Sirpa
0	0.619229	0.876	0.676	0	Osr1
0	0.619188	0.978	0.943	0	Spag9
0	0.617113	0.995	0.959	0	Zbtb20
0	0.616691	0.956	0.899	0	Sulf1
0	0.615366	0.68	0.563	1.48768e-258	Pla2g4a
0	0.615322	0.472	0.414	1.29169e-93	Umps
0	0.613105	0.54	0.419	1.88468e-186	Crim1
0	0.61243	0.962	0.896	0	AY036118
0	0.610743	0.986	0.911	0	Plat
0	0.610064	0.19	0.113	2.4218e-77	1700003F12Rik
0	0.609706	0.256	0.138	4.57055e-146	Arhgap22
0	0.609455	0.439	0.28	3.93088e-203	Abca3
0	0.608685	0.651	0.516	2.80519e-270	Osbpl1a
0	0.60853	0.703	0.623	2.85079e-236	Iqsec1
0	0.607353	0.394	0.256	8.17418e-167	Plekhg1
0	0.60633	0.582	0.498	1.6366e-176	Mrtfb
0	0.605434	0.567	0.291	0	Zbtb16
0	0.603143	0.768	0.678	0	2510009E07Rik
0	0.603077	0.217	0.087	4.07064e-189	Gm28320
0	0.602802	0.465	0.361	3.92152e-145	Tnfrsf1b
0	0.602661	0.873	0.794	0	Samd4b
0	0.601466	0.648	0.484	3.12168e-273	Itgb3
0	0.600715	0.664	0.586	8.06634e-195	Prcp
0	0.598133	0.598	0.489	1.02728e-198	Mical1
0	0.596645	0.799	0.638	0	Agap1
0	0.59592	0.764	0.678	4.48222e-250	Agpat4
0	0.593581	0.333	0.209	1.6603e-141	Mfsd6
0	0.59344	0.633	0.504	3.97177e-188	Trim30a
0	0.591675	0.793	0.718	1.58325e-263	Rab8b
0	0.591466	0.46	0.315	1.03909e-183	Rnasel
0	0.591092	0.471	0.293	2.2942e-200	C1s2
0	0.590739	0.628	0.516	7.27323e-204	Mef2c
0	0.589938	0.229	0.115	1.79717e-139	Nat8f3
0	0.589739	0.974	0.921	0	Fcgrt
0	0.589715	0.993	0.954	0	Meg3
0	0.589174	0.516	0.447	1.31931e-117	Prrg1
0	0.588588	0.892	0.829	0	Sh3d19
0	0.586854	0.572	0.366	0	Plau
0	0.585245	0.815	0.736	0	Tpp1
0	0.584836	0.615	0.522	6.92006e-165	Ttyh2
0	0.584635	0.875	0.816	0	Abi1
0	0.584251	0.974	0.927	0	Vat1
0	0.583144	0.938	0.863	0	Galnt1
0	0.583087	0.916	0.853	0	Idh1
0	0.57934	0.854	0.709	0	Flnb
0	0.577687	0.912	0.848	0	Dtnbp1
0	0.577409	0.665	0.571	4.34867e-159	Nav3
0	0.575074	0.122	0.071	2.73132e-44	Adamts16
0	0.574019	0.728	0.595	1.15846e-271	Rab3il1
0	0.573257	0.255	0.157	3.00612e-106	Txnrd3
0	0.570655	0.429	0.295	3.4776e-147	Tnfrsf11b
0	0.570413	0.292	0.222	8.72221e-66	Tbc1d4
0	0.569175	0.455	0.316	4.68183e-166	Il17rd
0	0.568135	0.993	0.971	0	Serpinb6a
0	0.567719	0.221	0.095	7.26412e-173	Galnt18
0	0.566532	0.33	0.235	5.42803e-104	Pyroxd2
0	0.566328	0.947	0.9	0	Twsg1
0	0.565949	0.963	0.917	0	Rap1a
0	0.565839	0.204	0.112	3.60307e-98	9930111J21Rik2
0	0.564424	0.663	0.575	2.87172e-209	Mknk2
0	0.564201	0.51	0.415	9.16544e-138	Lmbr1
0	0.563956	0.711	0.62	3.41018e-218	Ncoa7
0	0.562283	0.953	0.856	0	Clec2d
0	0.561345	0.93	0.864	0	Sash1
0	0.561065	0.245	0.16	3.65363e-84	Suox
0	0.560996	0.281	0.145	7.47879e-165	Arvcf
0	0.560594	0.631	0.447	5.41999e-250	Rassf2
0	0.56051	0.552	0.37	1.84436e-233	Olfml1
0	0.560026	0.797	0.719	0	Rnf13
0	0.559944	0.178	0.095	1.02645e-81	Gm10639
0	0.559912	0.121	0.024	5.35064e-209	Gm50288
0	0.559491	0.608	0.536	2.05237e-145	Arf2
0	0.5593	0.802	0.543	0	Ccl11
0	0.559158	0.856	0.752	0	Ssc5d
0	0.558461	0.296	0.204	6.38199e-96	Spin4
0	0.556443	0.105	0.014	1.18337e-219	Krt36
0	0.555409	0.478	0.409	7.40403e-105	Mospd2
0	0.555164	0.46	0.303	9.63228e-203	Tlr4
0	0.55431	0.217	0.122	1.09983e-106	Sox13
0	0.552059	0.9	0.811	0	Ccpg1
0	0.551139	0.405	0.307	4.80058e-113	Cnnm3
0	0.550448	0.966	0.93	0	Rap1b
0	0.550415	0.982	0.953	0	Jak1
0	0.550285	0.151	0.062	2.06964e-124	Gm33474
0	0.550124	0.492	0.399	1.2085e-116	Rassf5
0	0.549723	0.39	0.302	1.93679e-104	Dtx2
0	0.54931	0.939	0.825	0	Sulf2
0	0.548796	0.32	0.242	3.01583e-74	Pnp2
0	0.548201	0.991	0.966	0	Ccdc80
0	0.547539	0.185	0.132	1.03414e-38	E2f7
0	0.547172	0.564	0.467	9.55369e-162	Dennd2a
0	0.547156	0.567	0.504	2.19826e-126	Bmp2k
0	0.547067	0.927	0.871	0	Cyfip1
0	0.546592	0.258	0.132	2.94002e-157	Gdpd5
0	0.546422	0.685	0.593	4.75155e-202	Sh3bp5
0	0.546255	0.898	0.813	0	Carhsp1
0	0.545648	0.631	0.481	6.02751e-234	Ebf3
0	0.544634	0.818	0.761	1.46579e-256	Zfp638
0	0.544564	0.425	0.353	3.23184e-91	Lrrc49
0	0.544276	0.181	0.138	9.73823e-31	Srd5a1
0	0.544268	0.513	0.432	1.20879e-128	Fbxo34
0	0.543779	0.935	0.874	0	Thra
0	0.54349	0.887	0.759	0	Slc1a5
0	0.543171	0.331	0.217	1.38001e-126	Zfp423
0	0.541838	0.275	0.203	2.45549e-66	Dennd2c
0	0.541241	0.372	0.278	1.11585e-94	Abcd2
0	0.541123	0.626	0.539	2.66605e-178	Atrnl1
0	0.540482	0.787	0.711	1.0671e-242	Mindy2
0	0.539687	0.287	0.23	2.35678e-49	Macrod2
0	0.538942	0.264	0.14	9.18154e-125	Kcnj8
0	0.538005	0.439	0.362	2.21293e-102	Acyp1
0	0.537966	0.758	0.69	1.54043e-246	Bag5
0	0.537566	0.34	0.243	1.39553e-95	Etfbkmt
0	0.537561	0.144	0.06	1.59745e-114	Fzd10os
0	0.537182	0.593	0.507	4.58302e-164	Tmem63a
0	0.536988	0.468	0.342	5.41749e-139	Pde3a
0	0.536925	0.314	0.234	4.69716e-76	Lrrc8d
0	0.53613	0.685	0.601	2.04236e-200	Mindy1
0	0.536114	0.526	0.444	4.50998e-112	Lrrc8c
0	0.535903	0.901	0.857	0	Pbxip1
0	0.5348	0.177	0.07	3.73415e-154	5033421B08Rik
0	0.534771	0.934	0.835	0	Adamtsl1
0	0.534485	0.435	0.378	6.0569e-74	Prkab2
0	0.533637	0.944	0.901	0	Golim4
0	0.533605	0.627	0.361	0	Hpgd
0	0.532043	0.901	0.83	0	Dsel
0	0.531854	0.641	0.468	3.71869e-275	Foxo1
0	0.531675	0.525	0.413	3.14677e-166	Pde10a
0	0.528931	0.761	0.684	1.04379e-211	Clcn5
0	0.528695	0.471	0.381	1.48527e-117	Cdc14b
0	0.528013	0.631	0.535	3.8227e-190	Heca
0	0.526977	0.647	0.565	2.25072e-182	Rab11fip5
0	0.52691	0.549	0.478	3.65125e-125	AI413582
0	0.526543	0.411	0.27	2.01876e-154	Naaladl2
0	0.525826	0.719	0.635	2.23308e-221	Atp6v1b2
0	0.525006	0.289	0.212	1.84838e-70	Dlg2
0	0.524689	0.959	0.911	0	Tapbp
0	0.524378	0.931	0.867	0	Rbpj
0	0.523816	0.365	0.246	4.96246e-125	Vsig10
0	0.523529	0.819	0.77	4.1855e-265	Adam17
0	0.52302	0.457	0.33	3.12093e-149	Sesn1
0	0.522861	0.877	0.809	0	Man2b1
0	0.522256	0.723	0.663	6.56322e-167	Cpne8
0	0.522142	0.547	0.454	5.13979e-142	Irf9
0	0.520643	0.414	0.328	1.2445e-94	Larp6
0	0.520147	0.409	0.226	6.93027e-246	Lgi4
0	0.520116	0.957	0.922	0	Smim14
0	0.519244	0.165	0.053	2.01625e-188	Me3
0	0.518895	0.65	0.574	5.12975e-190	Lrch3
0	0.51884	0.688	0.633	2.14246e-181	Fam172a
0	0.518798	0.683	0.455	0	Aldh1a1
0	0.518002	0.957	0.922	0	Dag1
0	0.51767	0.286	0.152	1.06668e-150	Mill2
0	0.517387	0.826	0.777	4.88601e-245	Chp1
0	0.517111	0.838	0.744	0	Diaph1
0	0.516921	0.119	0.032	6.91034e-153	Tmem178b
0	0.516502	0.667	0.575	2.20516e-192	Ptprg
0	0.516491	0.448	0.408	1.54725e-66	Fam53a
0	0.514926	0.975	0.944	0	Cast
0	0.513931	0.991	0.967	0	Adamts2
0	0.513877	0.951	0.807	0	Lrrc17
0	0.512616	0.862	0.751	0	Tcn2
0	0.512283	0.598	0.51	5.3639e-141	AC149090.1
0	0.512223	0.665	0.58	1.45307e-170	Daam1
0	0.51212	0.637	0.576	3.26369e-160	Stam
0	0.512071	0.191	0.102	2.20133e-98	Spsb4
0	0.512061	0.718	0.572	4.27327e-169	Adamts15
0	0.51167	0.976	0.953	3.79947e-226	Ctsk
0	0.511426	0.306	0.218	6.36921e-82	Mst1r
0	0.509537	0.77	0.699	1.11587e-226	Taok3
0	0.509526	0.315	0.24	7.88688e-72	Zfp90
0	0.509262	0.185	0.067	1.07391e-185	Afap1l2
0	0.508461	0.216	0.129	7.01063e-86	Slc12a8
0	0.507861	0.918	0.86	1.27302e-235	Kcnq1ot1
0	0.507777	0.986	0.953	0	Ecm1
0	0.507121	0.262	0.242	4.97295e-09	Slc16a9
0	0.506243	0.251	0.174	8.15322e-59	Usp18
0	0.506115	0.593	0.493	2.46017e-162	Hebp1
0	0.505854	0.839	0.794	5.07446e-281	Ube2h
0	0.505117	0.531	0.425	1.63599e-147	Lgr4
0	0.504981	0.905	0.867	0	Sppl2a
0	0.504626	0.909	0.702	0	Gstm1
0	0.503881	0.933	0.798	0	Fxyd1
0	0.503739	0.827	0.768	4.29023e-242	Adam10
0	0.503507	0.794	0.723	2.8394e-259	Ubl3
0	0.502093	0.649	0.586	1.63166e-155	Fez2
0	0.501781	0.919	0.847	0	Zfhx4
0	0.501594	0.309	0.167	5.17942e-160	Omd
0	0.501442	0.736	0.697	8.10747e-173	Dnajc13
0	0.501076	0.913	0.868	0	Sptan1
0	0.499793	0.909	0.852	0	Cmtm3
0	0.499583	0.987	0.961	0	Fgfr1
0	0.498209	0.393	0.315	3.93293e-80	Lrba
0	0.497801	0.429	0.341	3.86938e-100	Kdm3b
0	0.496781	0.879	0.837	0	Lrp10
0	0.496615	0.207	0.147	3.45891e-47	Fam122b
0	0.496588	0.734	0.664	6.76524e-178	Cblb
0	0.49644	0.595	0.575	8.74825e-85	Mapk9
0	0.495499	0.43	0.367	7.57429e-83	Atg2a
0	0.494966	0.46	0.388	6.07855e-92	Hsf2
0	0.49488	0.35	0.292	5.20874e-58	C2cd2
0	0.494489	0.824	0.751	3.81188e-218	Hivep2
0	0.492597	0.967	0.936	0	Cox7a2l
0	0.491844	0.246	0.223	8.30383e-15	Stbd1
0	0.491725	0.51	0.397	3.13659e-134	Zc3h6
0	0.491521	0.291	0.232	1.16811e-50	Slc16a10
0	0.490868	0.831	0.769	3.45273e-251	Sept8
0	0.49069	0.913	0.863	0	Kif1b
0	0.490144	0.677	0.635	6.22042e-149	Smim20
0	0.489788	0.338	0.294	2.10848e-43	Lacc1
0	0.489582	0.575	0.5	1.2016e-130	Vps13b
0	0.488305	0.918	0.803	0	Tnfaip2
0	0.487468	0.722	0.664	1.46988e-163	Fer
0	0.486782	0.751	0.716	4.01884e-170	Oga
0	0.486563	0.626	0.57	3.63566e-124	Trim24
0	0.486346	0.146	0.093	2.63855e-38	Stmn4
0	0.485576	0.512	0.472	2.94527e-85	Ubap1
0	0.485546	0.136	0.067	1.16031e-77	Asphd2
0	0.485035	0.356	0.273	2.96474e-68	Gbp3
0	0.484799	0.889	0.831	0	Slc44a1
0	0.482556	0.182	0.109	2.70302e-67	Gzmn
0	0.482525	0.523	0.352	4.86029e-205	Ces2g
0	0.482128	0.919	0.796	0	Tshz2
0	0.481993	0.254	0.162	1.42616e-87	Snx29
0	0.481827	0.481	0.38	8.01389e-129	Lrp3
0	0.48171	0.565	0.481	8.17398e-135	Eef2k
0	0.479489	0.534	0.467	2.63936e-107	Arhgef10l
0	0.479157	0.523	0.414	1.33322e-119	Adora2b
0	0.47876	0.691	0.653	2.50111e-146	Abhd5
0	0.478706	0.721	0.635	4.58313e-218	March2
0	0.478543	0.492	0.352	4.82489e-158	Fgd4
0	0.478008	0.254	0.173	9.10869e-72	Trim16
0	0.477796	0.608	0.517	2.9266e-132	Sesn3
0	0.477784	0.389	0.263	1.46379e-120	Fgf18
0	0.477433	0.423	0.371	1.80553e-64	AI427809
0	0.476439	0.167	0.062	7.47688e-155	Gm15902
0	0.475773	0.215	0.09	4.07496e-166	Ppp1r9a
0	0.475308	0.838	0.727	1.77204e-245	Filip1l
0	0.474854	0.6	0.481	1.1663e-183	Pcmtd2
0	0.474639	0.212	0.105	8.03369e-123	Slc25a23
0	0.474546	0.869	0.784	9.30091e-269	Lgals9
0	0.474402	0.709	0.665	3.49527e-158	Stx16
0	0.47436	0.884	0.825	0	Acap2
0	0.474057	0.193	0.082	1.64826e-144	Kdr
0	0.473487	0.61	0.586	2.65101e-94	Hebp2
0	0.47298	0.192	0.122	1.71717e-54	Gm4951
0	0.472499	0.456	0.369	9.40792e-106	Ddhd1
0	0.471893	0.879	0.829	7.93774e-244	Trim35
0	0.471268	0.588	0.474	4.85129e-143	Arrdc3
0	0.470945	0.632	0.597	4.24635e-108	Ccdc174
0	0.470165	0.603	0.537	4.90941e-110	Nqo2
0	0.469617	0.713	0.594	2.86943e-235	Pink1
0	0.469432	0.7	0.639	2.20541e-169	Arhgap17
0	0.468562	0.648	0.56	6.62715e-173	AW549877
0	0.468065	1	1	0	Gm42418
0	0.466881	0.681	0.628	1.39859e-139	Efs
0	0.466388	0.192	0.104	2.12313e-91	Mfap3l
0	0.465035	0.657	0.48	7.16247e-249	Crebrf
0	0.464396	0.939	0.892	0	Rbms3
0	0.464284	0.874	0.831	6.86074e-283	Wasl
0	0.464079	0.728	0.679	7.25852e-169	Srgap2
0	0.463838	0.491	0.398	1.35197e-105	Elmo1
0	0.463423	0.663	0.622	5.0869e-125	Usp24
0	0.463176	0.983	0.953	0	Ppic
0	0.462906	0.626	0.566	3.91802e-135	Zadh2
0	0.462672	0.796	0.689	6.95153e-203	Pcdh19
0	0.460751	0.313	0.258	3.07295e-43	Prkg1
0	0.458345	0.916	0.88	0	Leprot
0	0.458338	0.408	0.339	5.81088e-70	Six1
0	0.457748	0.349	0.323	2.77971e-32	Ttc7b
0	0.45768	0.505	0.437	1.60764e-92	Vps13a
0	0.457311	0.349	0.288	3.1765e-46	Irgm2
0	0.456672	0.537	0.468	1.51053e-112	Rnf103
0	0.456241	0.703	0.648	4.20755e-136	Efhd2
0	0.455123	0.551	0.485	6.35686e-109	Nsmaf
0	0.455075	0.761	0.722	2.7143e-170	Helz
0	0.454588	0.465	0.437	1.20286e-54	Prkci
0	0.453545	0.991	0.959	0	Bmp1
0	0.452588	0.197	0.089	5.93797e-131	Fgf1
0	0.451269	0.561	0.515	6.15873e-96	Stim2
0	0.450555	0.685	0.503	1.92983e-252	Slc29a1
0	0.44954	0.781	0.74	6.58325e-190	Kank2
0	0.448958	0.181	0.093	7.92591e-91	Cmpk2
0	0.447114	0.398	0.328	6.51822e-77	Zfp386
0	0.446731	0.796	0.749	1.03134e-175	Nagk
0	0.44643	0.747	0.674	7.40417e-178	Rgl1
0	0.446334	0.806	0.716	3.8731e-173	Spsb1
0	0.445714	0.298	0.241	7.11125e-50	D830050J10Rik
0	0.445564	0.899	0.847	0	Gaa
0	0.445329	0.56	0.509	3.58194e-98	Mcu
0	0.444738	0.814	0.757	3.921e-210	Cltb
0	0.444674	0.393	0.323	5.30674e-68	Sgsm2
0	0.443912	0.712	0.675	3.14795e-151	Slc35f5
0	0.443581	0.486	0.419	8.70136e-78	Gata6
0	0.443465	0.845	0.589	0	Tppp3
0	0.442228	0.392	0.328	9.22277e-65	Asah2
0	0.441983	0.806	0.741	1.45375e-185	Smad1
0	0.441715	0.169	0.094	2.25683e-73	Met
0	0.441514	0.119	0.049	5.45969e-94	Dock8
0	0.4409	0.689	0.626	2.09964e-125	Mfhas1
0	0.440268	0.958	0.927	0	Hook3
0	0.440132	0.253	0.172	1.0009e-68	Arhgef3
0	0.439663	0.578	0.519	9.72318e-109	Dennd4c
0	0.439288	0.829	0.778	6.71236e-227	Pnpla8
0	0.439185	0.263	0.18	8.10366e-71	2310001H17Rik
0	0.438767	0.544	0.476	7.60959e-112	Paxx
0	0.437518	0.982	0.927	0	Celf2
0	0.437034	0.519	0.365	7.51274e-170	Chrdl1
0	0.43698	0.944	0.908	0	Stk38
0	0.436705	0.147	0.073	1.02294e-82	Shpk
0	0.436577	0.79	0.75	2.78908e-169	Zdhhc3
0	0.436573	0.848	0.805	1.17817e-230	Pigt
0	0.436101	0.774	0.728	9.85932e-188	Adam15
0	0.43559	0.983	0.954	0	Lima1
0	0.435395	0.292	0.239	3.46562e-43	Zhx2
0	0.435191	0.645	0.593	3.32496e-136	Mtmr3
0	0.432643	0.221	0.162	7.98185e-40	Gabre
0	0.432138	0.232	0.14	1.55116e-89	Mamstr
0	0.431694	0.465	0.412	1.36106e-69	Rufy2
0	0.431581	0.861	0.816	4.98829e-230	Dock7
0	0.431454	0.93	0.887	2.61686e-281	Camk2d
0	0.430032	0.193	0.121	5.11511e-64	Gm43329
0	0.429247	0.168	0.088	3.46496e-84	1700012D14Rik
0	0.429214	0.851	0.754	6.11354e-237	Mir99ahg
0	0.428236	0.51	0.478	5.35156e-62	Wdr60
0	0.427387	0.944	0.902	0	Hexa
0	0.426481	0.346	0.268	6.24192e-69	Atp13a2
0	0.426385	0.15	0.072	5.26153e-90	Fam83f
0	0.426065	0.332	0.255	1.38126e-64	Tlr2
0	0.425508	0.564	0.529	6.60929e-79	Nln
0	0.425252	0.447	0.386	2.8827e-67	Fuca2
0	0.425197	0.707	0.664	1.39375e-124	Polb
0	0.42371	0.447	0.364	3.96716e-73	Tspan18
0	0.423708	0.702	0.655	6.67618e-138	Arsb
0	0.423437	0.793	0.75	7.43946e-189	Gpatch8
0	0.422469	0.228	0.162	7.15733e-51	Fzd6
0	0.422113	0.885	0.84	2.00297e-212	Cep170
0	0.421964	0.446	0.364	1.18253e-59	Iigp1
0	0.421722	0.711	0.678	3.451e-120	Clasp1
0	0.42169	0.699	0.666	3.08803e-122	Nectin3
0	0.420956	0.599	0.57	1.55517e-84	Zfp655
0	0.420898	0.32	0.228	2.24284e-83	Khk
0	0.420827	0.208	0.178	3.92612e-14	Robo1
0	0.420379	0.757	0.673	5.43809e-158	Syne2
0	0.419344	0.685	0.638	6.6369e-133	Il10rb
0	0.419302	0.739	0.685	4.24764e-173	Ang
0	0.418684	0.532	0.462	2.13272e-89	Hoxa7
0	0.418346	0.781	0.749	9.39715e-145	Tasor
0	0.418042	0.963	0.92	0	Prnp
0	0.417895	0.925	0.884	0	Nr3c1
0	0.417874	0.993	0.978	0	Cd47
0	0.417857	0.762	0.731	1.00407e-148	Prkd3
0	0.417613	0.661	0.604	1.70102e-127	Rabgap1l
0	0.417322	0.567	0.537	1.45857e-83	Dram2
0	0.417225	0.845	0.736	4.25366e-175	Itm2a
0	0.41699	0.272	0.169	8.30233e-96	Ypel2
0	0.416667	0.303	0.27	1.18029e-25	Phlpp1
0	0.416638	0.768	0.711	3.05371e-143	Kdm7a
0	0.416586	0.583	0.422	1.25128e-206	Gm10115
0	0.416561	0.458	0.475	2.81392e-14	Slc25a30
0	0.416361	0.244	0.151	6.65978e-82	Dmrt2
0	0.416252	0.628	0.596	2.8076e-101	Ncoa4
0	0.416242	0.417	0.355	1.34703e-63	Atp6v0a1
0	0.416214	0.277	0.186	2.42003e-81	St6gal1
0	0.415688	0.981	0.951	0	Tgfbr3
0	0.415448	0.638	0.617	2.38618e-92	Cnot2
0	0.415344	0.85	0.753	2.89192e-185	Thy1
0	0.414797	0.84	0.781	4.032e-183	Kras
0	0.413659	0.609	0.561	1.86767e-90	Snx10
0	0.413152	0.874	0.806	1.15363e-296	Klf13
0	0.412687	0.553	0.505	6.01825e-80	Tanc2
0	0.412606	0.816	0.775	9.11615e-189	Kifap3
0	0.411759	0.847	0.808	7.53732e-198	Plin3
0	0.411308	0.64	0.608	8.99324e-101	Insig2
0	0.410993	0.985	0.982	4.04103e-302	Lars2
0	0.41038	0.321	0.268	7.07398e-47	Tspan14
0	0.408428	0.892	0.832	1.06826e-255	Blvrb
0	0.408191	0.65	0.497	1.6156e-229	Plscr4
0	0.408124	0.925	0.894	5.50957e-270	Top2b
0	0.407421	0.534	0.499	7.69075e-70	Sema4c
0	0.407223	0.563	0.529	3.39238e-67	Stk39
0	0.407196	0.219	0.156	5.62082e-46	Fam117a
0	0.406564	0.327	0.277	8.07615e-43	Prkag2
0	0.406499	0.375	0.337	1.19634e-39	Xrcc5
0	0.405725	0.452	0.42	1.23045e-51	Shc2
0	0.405642	0.75	0.609	9.11468e-213	Ctsf
0	0.405035	0.158	0.08	2.88414e-84	Syn3
0	0.404809	0.647	0.617	2.43793e-102	Atp11a
0	0.404729	0.82	0.752	4.12051e-256	Sgce
0	0.404541	0.993	0.986	0	B2m
0	0.403744	0.253	0.177	2.22608e-58	Gm43813
0	0.40314	0.847	0.798	3.58651e-160	Sptlc2
0	0.403118	0.895	0.855	9.86956e-243	Eif4g3
0	0.403109	0.113	0.079	1.76845e-18	Tnni2
0	0.403071	0.442	0.402	2.79875e-55	Ptpn21
0	0.402733	0.817	0.785	2.10618e-193	Rab22a
0	0.402552	0.85	0.817	1.36337e-212	Trpm7
0	0.40222	0.903	0.866	2.24292e-266	Add1
0	0.402183	0.547	0.501	6.02173e-77	Cpne2
0	0.402061	0.901	0.863	1.00226e-260	Smarca2
0	0.401662	0.179	0.103	8.16253e-72	Plac9b
0	0.401521	0.456	0.41	1.94882e-62	Plekhg3
0	0.401305	0.844	0.792	4.37829e-224	Jmjd1c
0	0.400792	0.749	0.689	1.89147e-120	Nmt2
0	0.400634	0.624	0.55	6.68813e-129	Tcf7l1
0	0.39963	0.477	0.425	1.7887e-74	Gypc
0	0.399344	0.176	0.119	2.44488e-43	Lmx1a
0	0.399064	0.803	0.78	5.93999e-133	Plscr3
0	0.39899	0.902	0.82	1.35876e-180	Csf1
0	0.397675	0.321	0.253	2.12472e-56	Hsdl1
0	0.396795	0.141	0.08	1.59679e-57	Pcdh1
0	0.396768	0.864	0.827	7.80058e-224	Tmem106b
0	0.396323	0.397	0.354	2.53745e-45	E130311K13Rik
0	0.396214	0.51	0.468	6.31191e-69	Rusc2
0	0.396062	0.403	0.359	3.2431e-49	Sdccag8
0	0.395797	0.638	0.602	4.05852e-93	Gltp
0	0.395415	0.208	0.12	7.16527e-78	Olfr1033
0	0.395339	0.977	0.95	0	Mia3
0	0.395039	0.325	0.263	4.21659e-51	Lrch1
0	0.394483	0.486	0.454	1.53153e-59	Kif13a
0	0.394103	0.339	0.286	1.25355e-44	Flcn
0	0.39356	0.42	0.362	5.81841e-55	Trim12a
0	0.393074	0.432	0.346	9.09582e-57	Itga11
0	0.39285	0.278	0.23	3.42147e-35	Phka2
0	0.392741	0.382	0.342	8.08919e-39	Zfp398
0	0.392594	0.549	0.509	1.68978e-71	Ust
0	0.392311	0.941	0.89	0	Myl12b
0	0.392197	0.66	0.643	7.45002e-90	Fbh1
0	0.392077	0.767	0.669	1.9766e-185	Cdon
0	0.39186	0.436	0.329	8.85487e-91	Irf7
0	0.3918	0.855	0.784	3.0273e-218	Ttc28
0	0.391172	0.733	0.713	1.38967e-110	Evi5
0	0.391002	0.968	0.939	0	Rhoj
0	0.390946	0.657	0.612	1.37641e-126	Lmbrd1
0	0.39071	0.456	0.414	3.71045e-56	Calhm2
0	0.390549	0.838	0.791	1.3066e-177	Elf1
0	0.390126	0.744	0.677	1.06865e-180	Hsd17b11
0	0.390096	0.385	0.329	4.51942e-56	Zdhhc1
0	0.389717	0.852	0.807	2.19195e-189	Vwa5a
0	0.389648	0.438	0.386	2.10032e-53	Fbxl7
0	0.389325	0.967	0.896	0	Bag1
0	0.389226	0.424	0.384	4.07342e-47	Cep85l
0	0.388417	0.314	0.299	1.38473e-14	Rpgrip1l
0	0.388415	0.274	0.153	6.22042e-136	Efcc1
0	0.388045	0.456	0.41	1.89178e-46	Ifih1
0	0.38682	0.96	0.93	1.40348e-298	Ralbp1
0	0.386813	0.923	0.854	3.97047e-283	Ypel3
0	0.38668	0.599	0.571	2.22522e-71	Fam126a
0	0.386562	0.148	0.077	1.19639e-72	Mansc1
0	0.386267	0.438	0.367	5.10296e-65	Efnb1
0	0.386189	0.463	0.422	1.37638e-51	Nynrin
0	0.386064	0.432	0.413	2.35589e-32	Gm15417
0	0.385628	0.307	0.264	1.54837e-31	Zfp994
0	0.385163	0.869	0.534	0	Entpd2
0	0.384194	0.777	0.724	3.4168e-180	Crtc3
0	0.384101	0.19	0.143	6.43619e-31	Trpv4
0	0.383856	0.663	0.575	2.44157e-120	Aig1
0	0.383844	0.955	0.915	4.82886e-248	Cd164
0	0.383488	0.644	0.634	4.88135e-77	Xpa
0	0.383198	0.183	0.126	1.05055e-41	Arhgap44
0	0.383073	0.151	0.1	3.10687e-37	Gm15551
0	0.382816	0.873	0.816	4.28218e-227	Ece1
0	0.382705	0.691	0.652	1.59125e-103	Trerf1
0	0.382053	0.214	0.105	5.17138e-120	Nckap5
0	0.381452	0.925	0.896	5.44228e-223	Pkn2
0	0.381364	0.293	0.26	2.07078e-25	Gpr161
0	0.381129	0.714	0.695	1.9928e-101	Zranb1
0	0.381013	0.673	0.641	7.42019e-104	Git2
0	0.380811	0.122	0.062	1.38739e-59	Pcdh9
0	0.380709	0.304	0.267	4.22771e-28	C1rl
0	0.380531	0.9	0.851	1.63878e-220	Dlc1
0	0.380135	0.425	0.385	6.38291e-33	Gbp7
0	0.379891	0.241	0.168	9.83349e-55	Tspyl4
0	0.379515	0.646	0.617	9.89503e-100	Fam174a
0	0.379344	0.681	0.645	9.42008e-112	Arsa
0	0.379257	0.626	0.429	8.00465e-286	Thbd
0	0.379057	0.494	0.416	4.52217e-91	Ezh1
0	0.378727	0.44	0.404	8.34574e-48	Tmem106c
0	0.37828	0.111	0.061	6.1909e-47	Mab21l1
0	0.378067	0.265	0.219	1.08156e-33	Scamp5
0	0.378062	0.451	0.378	1.16474e-76	Ophn1
0	0.377924	0.956	0.927	0	Reep3
0	0.377468	0.497	0.415	2.102e-92	Acyp2
0	0.377355	0.945	0.895	1.84262e-274	Lpar1
0	0.377034	0.599	0.501	6.92299e-93	Has2
0	0.376892	0.578	0.455	6.233e-89	Gm10260
0	0.376243	0.762	0.73	9.19409e-122	Zc3hav1
0	0.376191	0.563	0.529	6.06322e-67	Ncoa2
0	0.376155	0.202	0.127	6.69029e-63	Ccdc74a
0	0.376069	0.837	0.813	8.66555e-155	Zfand3
0	0.375749	0.888	0.858	2.35651e-221	Rb1cc1
0	0.375684	0.793	0.774	6.59356e-136	Iah1
0	0.375614	0.107	0.067	3.39995e-30	Epha1
0	0.375607	0.646	0.62	8.58633e-87	Snapin
0	0.374835	0.424	0.406	3.33991e-22	Stat2
0	0.374587	0.138	0.087	3.18544e-40	Poli
0	0.374532	0.829	0.786	7.68362e-180	Hbp1
0	0.373839	0.964	0.938	5.50007e-303	Sdcbp
0	0.3738	0.123	0.048	2.10877e-100	Slc22a18
0	0.373432	0.899	0.873	1.76526e-221	Lnpep
0	0.37316	0.667	0.644	7.74099e-89	Npc1
0	0.372583	0.252	0.214	3.03425e-20	Adh7
0	0.37157	0.27	0.191	3.80383e-63	Tle4
0	0.371355	0.439	0.383	1.18076e-60	Mr1
0	0.371274	0.748	0.725	3.78416e-114	Arf3
0	0.369753	0.346	0.302	7.51011e-31	Igf2bp3
0	0.369691	0.275	0.252	1.74249e-15	Zfp820
0	0.369606	0.617	0.605	2.86497e-64	Cmip
0	0.369412	0.88	0.779	9.956e-185	Il13ra1
0	0.368789	0.763	0.712	7.85064e-102	Pgm3
0	0.368755	0.695	0.658	5.46775e-116	Sfxn3
0	0.368732	0.949	0.914	4.15548e-276	Epb41l2
0	0.368247	0.493	0.467	8.96624e-49	Tmem107
0	0.368145	0.786	0.719	1.80545e-165	Pdcd4
0	0.367262	0.536	0.509	1.96639e-60	Ankra2
0	0.366943	0.325	0.308	1.56126e-20	Mrgbp
0	0.366736	0.8	0.681	3.74609e-231	Fap
0	0.366643	0.792	0.76	5.93371e-147	Csnk1e
0	0.366553	0.2	0.122	1.21357e-61	Cxcl13
0	0.366371	0.307	0.246	9.93149e-47	Gpr137b
0	0.366355	0.463	0.442	2.96225e-42	Pik3r4
0	0.366281	0.49	0.469	8.68339e-49	Arhgap12
0	0.36627	0.604	0.568	1.88426e-82	Kat6b
0	0.365848	0.171	0.141	4.00657e-15	9130008F23Rik
0	0.365687	0.337	0.237	3.86112e-86	Sord
0	0.365524	0.921	0.875	1.66638e-174	Nfe2l2
0	0.364691	0.367	0.324	3.73586e-41	Iqsec2
0	0.364614	0.862	0.832	3.28465e-173	Pja2
0	0.364375	0.62	0.609	1.26309e-70	Slc9a1
0	0.363186	0.642	0.63	2.47062e-67	Ubtd2
0	0.362363	0.791	0.77	4.31243e-131	Snx2
0	0.362203	0.958	0.927	3.06084e-240	Wnk1
0	0.361792	0.821	0.799	4.15754e-147	Sidt2
0	0.361514	0.435	0.377	1.49e-57	Zfp955b
0	0.361493	0.716	0.692	6.58779e-113	Washc2
0	0.36116	0.351	0.322	1.14164e-30	Atg7
0	0.361083	0.235	0.199	5.52319e-21	Hykk
0	0.360838	0.857	0.83	4.88342e-182	Ppm1a
0	0.360593	0.385	0.361	1.55673e-31	Zbtb33
0	0.360583	0.521	0.48	1.50057e-68	Thap3
0	0.360412	0.388	0.324	9.44906e-58	Pir
0	0.360239	0.878	0.846	5.16336e-172	Snx6
0	0.360142	0.93	0.891	0	Aldh2
0	0.360094	0.303	0.276	9.60166e-23	Gmip
0	0.359791	0.572	0.557	1.95096e-61	Vps13d
0	0.359697	0.203	0.111	2.68291e-87	Fmo5
0	0.359674	0.452	0.407	3.9428e-50	Renbp
0	0.35948	0.377	0.362	7.79294e-22	Orai1
0	0.359238	0.677	0.649	2.84916e-76	Uaca
0	0.358564	0.519	0.496	1.89434e-50	Slc17a5
0	0.358538	0.153	0.111	3.68637e-25	Nuak2
0	0.35849	0.891	0.86	3.5146e-184	Mbd2
0	0.358446	0.767	0.736	1.12289e-122	Tut4
0	0.358293	0.558	0.505	3.9303e-78	Ncoa1
0	0.357952	0.546	0.516	1.99231e-58	Csad
0	0.357688	0.551	0.504	1.85725e-67	Psen2
0	0.357484	0.693	0.675	1.13812e-89	Bicd2
0	0.357236	0.569	0.53	9.08366e-58	Sp100
0	0.356942	0.447	0.443	7.99933e-31	Slc45a4
0	0.356437	0.287	0.21	7.80046e-59	Abca2
0	0.356297	0.349	0.186	5.21437e-180	Pdzd2
0	0.356085	0.718	0.699	2.04795e-94	Camk1
0	0.356021	0.532	0.518	1.00364e-48	Manea
0	0.355981	0.412	0.37	9.15165e-41	Rab30
0	0.355488	0.46	0.417	4.58219e-51	Gm37494
0	0.354877	0.483	0.456	1.52792e-41	Magi3
0	0.35462	0.469	0.435	7.60686e-37	Parp14
0	0.354586	0.672	0.628	4.15839e-91	Casp12
0	0.354298	0.631	0.623	1.10424e-67	Sik3
0	0.354208	0.652	0.607	3.44401e-108	Cat
0	0.354029	0.497	0.397	3.03449e-96	Ephx1
0	0.353836	0.11	0.045	8.90295e-80	Palmd
0	0.353518	0.392	0.374	4.8871e-24	Manba
0	0.353201	0.472	0.433	2.52575e-51	Neu1
0	0.353168	0.423	0.392	9.43735e-38	Cachd1
0	0.351246	0.744	0.728	3.59667e-106	Itgb1bp1
0	0.351109	0.867	0.843	3.03962e-159	Zbtb7a
0	0.351102	0.299	0.204	3.37524e-74	2900026A02Rik
0	0.351042	0.878	0.845	2.00247e-148	Aida
0	0.350891	0.994	0.978	0	Nfix
0	0.350722	0.845	0.822	2.76992e-148	Atl3
0	0.350437	0.35	0.321	2.39771e-25	Cul9
0	0.350289	0.19	0.157	2.01025e-18	Slc7a7
0	0.350046	0.287	0.272	5.92198e-14	Evi5l
0	0.349511	0.979	0.958	1.51685e-275	S100a13
0	0.349464	0.563	0.512	1.55397e-52	Ampd3
0	0.349336	0.616	0.584	7.33714e-88	Rab43
0	0.34923	0.352	0.328	2.87895e-24	Tmem198b
0	0.348371	0.906	0.844	1.11122e-180	Ehd2
0	0.348166	0.953	0.91	8.31307e-219	Wls
0	0.348109	0.895	0.863	2.07725e-171	Etfa
0	0.347956	0.274	0.218	7.28685e-38	Abtb1
0	0.347745	0.441	0.366	7.4527e-67	Zfp945
0	0.347642	0.344	0.331	5.00281e-17	Ghdc
0	0.347612	0.848	0.813	5.52499e-123	Cnot6
0	0.346923	0.62	0.542	2.02156e-105	Peli2
0	0.346728	0.593	0.571	9.90833e-63	Pacsin2
0	0.346503	0.73	0.689	9.6308e-115	Phldb1
0	0.346421	0.123	0.067	9.76389e-51	1810010H24Rik
0	0.346156	0.236	0.198	7.48214e-22	Ptk2b
0	0.345434	0.571	0.488	5.08031e-101	Mir100hg
0	0.345221	0.168	0.139	3.04777e-14	Ptgs2os2
0	0.345213	0.612	0.493	7.04587e-164	Scd1
0	0.344708	0.461	0.414	2.78518e-53	Arsk
0	0.344681	0.237	0.187	2.03396e-31	Ctns
0	0.344618	0.194	0.162	5.0398e-17	Nat2
0	0.34416	0.245	0.193	2.97955e-35	Tmem14a
0	0.344022	0.326	0.307	6.07531e-18	Cerk
0	0.343945	0.485	0.468	6.11437e-40	Zfp62
0	0.343909	0.72	0.701	7.41564e-107	Herc2
0	0.343705	0.935	0.904	4.98474e-171	Macf1
0	0.343668	0.315	0.206	3.30109e-86	Frmd4b
0	0.343475	0.64	0.624	1.11593e-65	Exoc4
0	0.343287	0.755	0.716	1.55051e-137	Zfp871
0	0.342518	0.464	0.469	2.95729e-26	Pex13
0	0.34234	0.313	0.29	2.46058e-20	Ctbs
0	0.342166	0.122	0.056	4.10023e-76	Abi3
0	0.34198	0.522	0.518	1.5041e-39	Tdrd3
0	0.341944	0.712	0.692	6.27591e-73	Cxxc5
0	0.341936	0.553	0.506	4.33394e-68	Adcy7
0	0.34188	0.549	0.542	1.69701e-47	4931406C07Rik
0	0.34125	0.323	0.259	5.15505e-47	Capn5
0	0.340432	0.503	0.254	0	Col6a6
0	0.339853	0.698	0.645	6.88148e-110	Camk2n1
0	0.339838	0.67	0.651	1.87266e-90	Rabgap1
0	0.339798	0.851	0.778	8.79883e-137	Ehd1
0	0.339754	0.915	0.9	1.22038e-197	Atraid
0	0.339625	0.639	0.619	1.64363e-75	Zdhhc8
0	0.339573	0.447	0.415	4.01192e-41	Tmem106a
0	0.339533	0.307	0.186	2.09427e-107	E130102H24Rik
0	0.339431	0.569	0.545	1.08561e-68	Cnppd1
0	0.339327	0.395	0.385	2.75341e-24	Ankrd39
0	0.339292	0.34	0.271	1.65253e-53	2610008E11Rik
0	0.339204	0.208	0.193	4.58424e-07	Sgtb
0	0.339191	0.904	0.883	3.7272e-190	Ptpra
0	0.339083	0.483	0.468	9.31681e-40	Pip5k1c
0	0.339005	0.221	0.177	1.66251e-25	Tsga10
0	0.339001	0.434	0.389	2.66853e-51	Tecpr1
0	0.338864	0.205	0.168	6.42423e-21	Bbc3
0	0.338619	0.439	0.43	4.93136e-26	Ino80c
0	0.338612	0.614	0.537	1.78429e-103	Spry2
0	0.338382	0.992	0.983	0	Lamp1
0	0.338305	0.305	0.264	2.18062e-28	Fam53b
0	0.338192	0.322	0.263	1.02798e-32	Hs3st1
0	0.337996	0.745	0.736	2.29808e-86	Tnks
0	0.337708	0.797	0.771	1.75901e-109	Kirrel
0	0.33761	0.14	0.098	2.26383e-28	4833419F23Rik
0	0.337232	0.51	0.462	8.94125e-70	Tpcn1
0	0.337144	0.777	0.754	2.1372e-120	Krit1
0	0.337031	0.109	0.045	8.04675e-80	Gm36107
0	0.33689	0.862	0.842	1.41117e-142	Oip5os1
0	0.336675	0.424	0.412	1.75932e-22	Tob1
0	0.335479	0.414	0.388	2.62236e-30	Rufy1
0	0.335385	0.437	0.405	2.57872e-36	Scai
0	0.335305	0.277	0.254	2.92913e-14	Mlh3
0	0.335172	0.22	0.18	6.82743e-24	Zfp995
0	0.335114	0.742	0.727	5.49668e-90	Mfsd1
0	0.334864	0.79	0.769	1.32079e-112	Setd2
0	0.334657	0.486	0.398	2.64071e-59	Pianp
0	0.334519	0.161	0.11	4.97635e-35	Gm43848
0	0.334427	0.762	0.722	3.43607e-91	Cask
0	0.334177	0.389	0.362	1.0828e-29	Emc9
0	0.334119	0.888	0.861	3.11794e-142	Arhgap5
0	0.334053	0.682	0.67	5.84882e-81	Zfp266
0	0.333772	0.319	0.305	4.5053e-15	Tmc4
0	0.333422	0.961	0.853	0	Pmp22
0	0.333218	0.476	0.402	2.12863e-78	Pla2r1
0	0.333041	0.641	0.617	2.17459e-82	Phc3
0	0.332738	0.439	0.428	1.64271e-30	Kif3b
0	0.332586	0.769	0.744	1.20398e-121	Tmem65
0	0.332277	0.722	0.712	7.28848e-86	Myo9a
0	0.332265	0.585	0.588	8.88266e-50	Ano10
0	0.332122	0.967	0.945	2.53184e-283	Nucb1
0	0.332062	0.191	0.159	6.93023e-17	Galnt12
0	0.331829	0.679	0.664	1.04618e-78	Ei24
0	0.331715	0.714	0.691	4.04111e-91	Trip10
0	0.331611	0.353	0.339	3.40904e-18	Magee1
0	0.331359	0.205	0.153	1.52964e-32	Zfp229
0	0.331335	0.32	0.262	1.43e-39	Ahr
0	0.331073	0.821	0.797	4.80726e-133	Mef2a
0	0.331007	0.326	0.275	1.2754e-36	Gstt3
0	0.330807	0.697	0.645	3.71824e-81	Flnc
0	0.330257	0.792	0.766	1.71691e-117	Afap1
0	0.329954	0.264	0.108	1.04562e-201	Crispld1
0	0.329247	0.144	0.107	1.10955e-18	F830016B08Rik
0	0.329078	0.917	0.894	3.34801e-159	Taok1
0	0.328978	0.557	0.518	2.51522e-54	Tlcd2
0	0.328875	0.923	0.898	4.91777e-189	Wdr26
0	0.328526	0.591	0.593	4.03613e-40	Rapgef1
0	0.328397	0.827	0.813	3.97535e-137	Rbm5
0	0.328393	0.544	0.537	3.32789e-45	Wdfy2
0	0.328364	0.487	0.473	3.26167e-36	Scmh1
0	0.32798	0.976	0.945	4.51923e-261	Nisch
0	0.327443	0.955	0.897	2.95517e-209	C1qtnf6
0	0.327154	0.425	0.36	1.91303e-55	Dpp7
0	0.326944	0.655	0.619	1.27218e-74	Trim2
0	0.326908	0.17	0.132	4.00627e-19	Apobr
0	0.326794	0.815	0.799	2.13164e-138	Mbtps1
0	0.326623	0.957	0.926	4.5341e-221	Mxd4
0	0.326134	0.145	0.111	1.94793e-17	Gm48933
0	0.325861	0.368	0.374	1.56085e-09	Hpse
0	0.325333	0.564	0.567	9.65529e-43	Zhx1
0	0.325323	0.678	0.667	1.04405e-87	Secisbp2l
0	0.325261	0.141	0.081	6.08062e-53	Camsap3
0	0.324937	0.38	0.316	3.52775e-51	Chrd
0	0.324881	0.863	0.841	3.46355e-147	Btbd7
0	0.324572	0.235	0.175	4.21229e-36	Jade2
0	0.324467	0.746	0.73	6.77797e-89	Zfp652
0	0.324346	0.775	0.762	1.04706e-105	Smad5
0	0.324338	0.996	0.982	2.28407e-292	Aebp1
0	0.324133	0.672	0.674	8.18494e-66	Ulk2
0	0.324096	0.444	0.445	1.48882e-22	Ttc39c
0	0.323424	0.154	0.119	6.10874e-16	Phf11b
0	0.323411	0.756	0.727	1.32615e-117	Sp1
0	0.32289	0.176	0.159	1.33806e-05	Ankrd29
0	0.322549	0.962	0.895	9.38887e-207	Mmp23
0	0.322515	0.126	0.064	3.46642e-61	Tmem71
0	0.322498	0.421	0.356	1.00079e-56	Calcoco1
0	0.322489	0.257	0.222	5.74425e-21	Zkscan8
0	0.322149	0.839	0.823	7.14397e-118	Nop53
0	0.322083	0.582	0.56	3.35699e-61	Tmem159
0	0.322045	0.96	0.938	1.2955e-219	Dync1h1
0	0.321739	0.469	0.47	2.71493e-26	Dpy19l4
0	0.321633	0.253	0.222	2.12367e-18	Zscan21
0	0.321516	0.669	0.624	8.86256e-93	Snapc5
0	0.321327	0.282	0.255	5.27802e-18	Zfp60
0	0.321165	0.644	0.645	6.01387e-61	Otud7b
0	0.320915	0.175	0.138	3.8871e-19	Flywch2
0	0.320864	0.497	0.492	4.14702e-37	Oxa1l
0	0.320784	0.133	0.077	6.71879e-48	Gm43331
0	0.320525	0.255	0.201	1.99286e-34	Glb1l
0	0.320504	0.369	0.347	7.77233e-23	Tcta
0	0.320458	0.414	0.402	3.21908e-25	Dynlt1c
0	0.320419	0.962	0.944	1.06659e-241	Bri3
0	0.320399	0.931	0.906	1.52755e-188	Atp6v0b
0	0.320351	0.462	0.449	2.266e-33	Pxmp4
0	0.320338	0.987	0.947	2.33749e-281	Lum
0	0.320108	0.607	0.574	7.6853e-53	Zfp462
0	0.3199	0.222	0.168	1.56329e-32	Otud1
0	0.319549	0.575	0.566	4.11218e-48	Elmsan1
0	0.319496	0.843	0.833	6.1154e-126	Zfr
0	0.319038	0.552	0.524	1.07311e-59	Abcc5
0	0.318794	0.463	0.433	2.91426e-42	Evc
0	0.318399	0.728	0.72	9.80225e-83	Tmem127
0	0.318205	0.672	0.623	5.01847e-126	Tjp1
0	0.317977	0.312	0.277	3.05386e-25	Zfp84
0	0.317893	0.791	0.782	2.99847e-97	Cop1
0	0.317856	0.549	0.552	3.48089e-31	Exoc6b
0	0.317853	0.551	0.518	3.25197e-54	Zfp521
0	0.316565	0.462	0.445	7.97126e-37	Pi4kb
0	0.316442	0.55	0.497	1.46503e-73	Fbxl20
0	0.31634	0.32	0.292	1.0395e-21	AI987944
0	0.31624	0.203	0.178	7.55929e-11	Enox2
0	0.315984	0.988	0.973	0	Lamp2
0	0.315766	0.972	0.943	2.89502e-299	Cyb5a
0	0.315758	0.296	0.269	1.21401e-15	Gm43305
0	0.315641	0.618	0.607	8.55186e-63	Vcpip1
0	0.315137	0.389	0.382	8.23954e-17	Wdr6
0	0.315106	0.241	0.182	1.54339e-36	Tmtc2
0	0.314807	0.791	0.763	7.16191e-103	Sgpp1
0	0.314605	0.109	0.078	2.90176e-17	Slc35g1
0	0.314479	0.921	0.889	8.57715e-161	Rtn3
0	0.314066	0.765	0.756	1.51631e-104	Sppl3
0	0.313614	0.431	0.422	2.27845e-26	Tbc1d5
0	0.31355	0.645	0.638	2.05935e-67	Wdfy3
0	0.313467	0.206	0.123	9.15939e-65	Adamts19
0	0.312864	0.97	0.949	1.99491e-267	Ctdsp2
0	0.312649	0.64	0.619	1.0088e-74	Per1
0	0.312616	0.984	0.964	1.32617e-288	Ptp4a2
0	0.312583	0.575	0.571	1.11649e-43	Ikbkb
0	0.312481	0.891	0.859	1.72052e-154	Foxn3
0	0.3124	0.111	0.077	3.49143e-19	Plcxd2
0	0.312283	0.545	0.533	3.35583e-45	Crot
0	0.31167	0.498	0.499	1.38114e-24	Gpsm3
0	0.31143	0.256	0.212	3.307e-24	Unc45b
0	0.310945	0.335	0.323	7.67865e-14	Kdm5d
0	0.31091	0.56	0.555	5.49123e-50	B4gat1
0	0.310069	0.621	0.615	1.29741e-57	Osbpl8
0	0.308915	0.513	0.501	1.86019e-40	Zfyve9
0	0.308456	0.373	0.359	2.95049e-20	Smpd2
0	0.308305	0.547	0.576	1.21556e-14	Dlg4
0	0.307773	0.569	0.563	2.17925e-38	Vangl1
0	0.307692	0.149	0.102	5.93169e-31	Tmem30b
0	0.307673	0.778	0.764	2.92426e-98	Uqcc3
0	0.307639	0.135	0.088	4.62376e-33	Slc4a8
0	0.307418	0.568	0.553	2.5516e-55	Cmtm6
0	0.30715	0.278	0.258	3.01777e-13	Lman2l
0	0.306762	0.837	0.822	6.01213e-130	Yipf4
0	0.306734	0.278	0.271	3.04528e-07	Soga1
0	0.306682	0.511	0.502	3.2813e-39	Washc1
0	0.306609	0.117	0.071	1.46625e-31	Tmem132c
0	0.306174	0.704	0.648	1.15552e-99	Naglu
0	0.305971	0.83	0.822	2.52166e-122	Phf3
0	0.30594	0.812	0.797	6.77146e-108	Asah1
0	0.305629	0.702	0.656	1.18274e-84	Epdr1
0	0.305549	0.451	0.435	7.71796e-32	Fam120b
0	0.305389	0.869	0.848	9.84886e-120	Chmp3
0	0.305315	0.53	0.523	1.7082e-28	Me2
0	0.305215	0.473	0.489	6.44744e-17	Chchd6
0	0.305211	0.845	0.823	7.33544e-134	Utrn
0	0.304924	0.788	0.774	8.07316e-109	Zfp644
0	0.304459	0.389	0.378	9.33282e-21	Mppe1
0	0.304384	0.702	0.693	5.93527e-63	Rnf145
0	0.304378	0.486	0.477	1.06106e-30	Fam171a2
0	0.304349	0.674	0.672	1.17936e-54	Skap2
0	0.304291	0.986	0.967	0	Grn
0	0.304203	0.915	0.89	4.65085e-176	Wasf2
0	0.304055	0.725	0.717	1.19467e-74	Zc3h14
0	0.303425	0.604	0.599	5.41987e-49	Elovl5
0	0.302839	0.44	0.449	1.43378e-16	2610002M06Rik
0	0.302686	0.196	0.142	1.81846e-33	Oplah
0	0.302596	0.383	0.379	5.03859e-17	Fam98c
0	0.302468	0.329	0.321	9.19689e-11	Tom1
0	0.30172	0.907	0.874	1.47526e-141	Dctn2
0	0.301459	0.311	0.296	1.71647e-13	Mroh1
0	0.301073	0.64	0.627	1.93097e-75	Ick
0	0.301029	0.156	0.119	1.01004e-19	Ccdc181
0	0.301011	0.348	0.334	2.36655e-15	Zfp267
0	0.300922	0.616	0.605	3.58195e-61	Hsd17b4
0	0.30085	0.47	0.461	5.0969e-32	Mif4gd
0	0.300748	0.568	0.53	1.68959e-55	Fam102a
0	0.300397	0.731	0.718	2.39697e-71	Cdc42bpb
0	0.300357	0.698	0.698	1.50714e-71	Vps41
0	0.300265	0.384	0.35	1.35014e-26	Zfp30
0	0.300175	0.949	0.899	1.96782e-221	Itgb5
0	0.299758	0.554	0.548	1.0123e-41	Taok2
0	0.29972	0.999	0.997	9.28731e-210	Col1a1
0	0.299716	0.825	0.804	1.22641e-147	Prxl2c
0	0.299526	0.589	0.596	3.2901e-39	Rnf111
0	0.299439	0.624	0.63	1.02384e-54	Kxd1
0	0.29899	0.325	0.314	4.81767e-14	Wdr7
0	0.298754	0.294	0.289	4.5598e-08	Rubcn
0	0.298659	0.276	0.263	3.48568e-09	Prkdc
0	0.298561	0.608	0.612	9.7643e-44	Rhbdf1
0	0.298508	0.201	0.161	2.11455e-21	Lrsam1
0	0.298411	0.164	0.109	1.02929e-33	Amy1
0	0.298284	0.99	0.978	4.64392e-210	H2-D1
0	0.297784	0.751	0.697	4.59618e-90	Msi2
0	0.297577	0.215	0.157	1.26362e-37	Car5b
0	0.296941	0.644	0.64	9.0299e-51	Itsn1
0	0.296731	0.54	0.553	4.95994e-29	Trak1
0	0.296439	0.86	0.83	4.17581e-131	Asap1
0	0.296202	0.378	0.346	1.69307e-26	Slc38a9
0	0.296178	0.59	0.59	1.30616e-48	Dennd6a
0	0.295956	0.511	0.5	3.6836e-40	Zkscan1
0	0.295769	0.812	0.799	2.23773e-94	Stx4a
0	0.295629	0.954	0.926	8.05899e-163	Eif3e
0	0.295599	0.647	0.641	4.55475e-67	Retreg2
0	0.295106	0.338	0.318	9.11446e-19	Wdr81
0	0.295089	0.374	0.354	1.38062e-21	Zfp512b
0	0.295037	0.404	0.398	2.36903e-19	Wdtc1
0	0.294797	0.16	0.113	7.65303e-30	Ephx4
0	0.294505	0.42	0.403	1.04024e-25	Tmem260
0	0.29448	0.332	0.312	1.6734e-18	Tgfbrap1
0	0.294116	0.87	0.846	3.31925e-114	Hnrnpul1
0	0.294053	0.465	0.435	3.9228e-38	Pacs2
0	0.293715	0.257	0.249	4.6881e-06	Snx16
0	0.293593	0.453	0.403	2.54015e-48	Man2b2
0	0.293293	0.286	0.262	1.03426e-15	Zfp780b
0	0.292755	0.868	0.843	1.81256e-112	Vapb
0	0.292529	0.907	0.882	4.6833e-134	Eif4b
0	0.292466	0.401	0.417	2.41246e-10	Ppip5k2
0	0.292305	0.145	0.089	2.57516e-43	Acy3
0	0.291965	0.996	0.987	1.0716e-231	mt-Nd2
0	0.291947	0.718	0.698	1.00407e-95	Ppt1
0	0.291939	0.521	0.522	2.0017e-33	Kansl3
0	0.291726	0.68	0.679	5.62776e-52	Ccdc90b
0	0.291599	0.132	0.083	2.00037e-35	Cep295nl
0	0.291387	0.791	0.763	4.01909e-78	Tmem43
0	0.291044	0.932	0.903	3.93432e-164	Atp6v1f
0	0.290574	0.869	0.856	1.91325e-116	Sel1l
0	0.290496	0.769	0.742	1.03549e-89	Parp3
0	0.290479	0.412	0.4	1.65093e-24	Trp53bp2
0	0.290239	0.566	0.551	4.55198e-51	Zhx3
0	0.290193	0.759	0.75	3.84509e-83	Gtf2i
0	0.29012	0.663	0.636	5.70204e-58	Il17ra
0	0.289553	0.781	0.757	8.43101e-111	Clstn1
0	0.289544	0.651	0.653	2.16254e-51	Zswim8
0	0.289131	0.74	0.734	6.96871e-82	Smarcc2
0	0.288899	0.905	0.884	4.25062e-132	Scpep1
0	0.288863	0.577	0.58	8.68655e-35	Snx27
0	0.288515	0.271	0.239	3.96503e-18	Zfp157
0	0.288424	0.455	0.446	2.33616e-23	B230354K17Rik
0	0.288389	0.703	0.647	7.5068e-78	Hspb8
0	0.28832	0.953	0.884	0	Lamb2
0	0.288294	0.336	0.326	5.10724e-13	Zbtb43
0	0.288204	0.513	0.521	1.15745e-23	Spopl
0	0.288186	0.265	0.24	1.9475e-13	Slc38a7
0	0.288013	0.199	0.174	3.58412e-11	Bfsp1
0	0.287643	0.695	0.683	2.65638e-51	Cercam
0	0.287256	0.649	0.664	2.01562e-44	Syap1
0	0.287135	0.167	0.141	1.46534e-10	Shld2
0	0.286657	0.304	0.304	4.82221e-07	Borcs5
0	0.286656	0.157	0.119	2.4171e-20	Tlr5
0	0.286446	0.638	0.628	6.33981e-65	Slc25a36
0	0.2864	0.882	0.863	9.04014e-98	Huwe1
0	0.285968	0.641	0.638	4.43481e-55	Pan3
0	0.285907	0.944	0.932	1.25629e-157	Atrx
0	0.285883	0.535	0.518	2.03933e-43	Dop1a
0	0.285881	0.296	0.27	1.66956e-17	Lefty1
0	0.285848	0.947	0.873	2.22685e-224	Oaf
0	0.285842	0.832	0.826	9.47488e-93	Marc2
0	0.28558	0.613	0.617	2.20527e-35	Zfp651
0	0.285563	0.286	0.263	1.43055e-13	Ganc
0	0.285367	0.137	0.113	1.12135e-09	Gm19412
0	0.28532	0.575	0.575	2.14731e-39	Pdzd8
0	0.285259	0.413	0.405	1.34374e-16	Pygo1
0	0.285237	0.825	0.813	1.96552e-93	Erbin
0	0.284983	0.76	0.758	3.26233e-65	Pigk
0	0.284856	0.369	0.352	3.7529e-19	Zfp422
0	0.284739	0.787	0.766	5.62566e-78	Resf1
0	0.284646	0.315	0.279	1.13724e-20	Agfg2
0	0.284604	0.401	0.379	2.80561e-23	Cdk19
0	0.284393	0.259	0.25	1.68263e-05	Styx
0	0.284199	0.587	0.597	1.37292e-32	Smim19
0	0.284098	0.994	0.985	0	Laptm4a
0	0.283767	0.801	0.784	4.33035e-91	Tpst1
0	0.283608	0.313	0.274	4.01904e-23	Magi2
0	0.283489	0.642	0.642	7.17414e-57	Stat6
0	0.283436	0.755	0.702	1.24922e-112	Arhgap21
0	0.282913	0.444	0.422	4.58065e-32	Zup1
0	0.282896	1	0.998	1.68509e-238	Col1a2
0	0.282439	0.229	0.199	1.56011e-13	Rab40b
0	0.281719	0.371	0.377	8.9055e-10	Dhx57
0	0.281716	0.144	0.102	4.66876e-24	Gm16118
0	0.281497	0.497	0.505	3.91507e-22	Nhlrc2
0	0.281419	0.193	0.171	1.62973e-08	Camkk1
0	0.281323	0.698	0.687	9.72892e-63	Ypel5
0	0.280982	0.708	0.7	3.93898e-71	Snx1
0	0.280935	0.702	0.694	4.16569e-66	Clock
0	0.280521	0.504	0.521	6.36357e-21	Rnf115
0	0.280383	0.435	0.447	1.04576e-14	Zfp110
0	0.280287	0.265	0.251	9.08917e-09	Zfp942
0	0.280012	0.821	0.808	5.28944e-97	Wipf1
0	0.279815	0.341	0.336	3.36475e-11	Zfp282
0	0.279578	0.183	0.105	6.07078e-64	Card10
0	0.279356	0.255	0.241	4.76599e-08	Srr
0	0.279256	0.432	0.444	1.96568e-13	Rp2
0	0.279135	0.586	0.588	1.52287e-41	Abhd4
0	0.279067	0.254	0.248	0.0149269	Arhgef28
0	0.278796	0.971	0.936	1.96354e-164	Ybx3
0	0.278739	0.477	0.467	1.31312e-31	Ptpn13
0	0.27847	0.228	0.207	1.53205e-09	Mib2
0	0.27826	0.959	0.864	3.95842e-273	Ifi205
0	0.277947	0.581	0.587	2.93658e-37	Slc25a28
0	0.27791	0.71	0.697	1.77474e-49	Knop1
0	0.276945	0.293	0.272	6.47009e-13	Slc22a15
0	0.276531	0.297	0.309	0.0447956	Ppp2r5b
0	0.276162	0.523	0.541	1.82522e-21	Elf4
0	0.276044	0.309	0.29	2.60771e-12	Ormdl2
0	0.275977	0.913	0.894	5.67186e-117	Sdc2
0	0.275954	0.576	0.573	3.03725e-40	Fam76b
0	0.275902	0.888	0.867	5.80786e-114	Rras
0	0.275871	0.111	0.069	1.77589e-29	Kcnq4
0	0.275806	0.502	0.371	1.01915e-110	Trp53inp1
0	0.275794	0.658	0.63	9.61183e-80	Kat2b
0	0.275775	0.152	0.086	5.53658e-54	2610016A17Rik
0	0.275357	0.114	0.074	2.2162e-26	Prrt4
0	0.275033	0.752	0.751	1.27047e-65	Spg21
0	0.274802	0.584	0.573	1.63091e-49	Ccnt2
0	0.274692	0.748	0.742	4.5956e-80	Cir1
0	0.274335	0.298	0.306	0.00171883	Sh3bp1
0	0.274279	0.206	0.188	1.51044e-06	Zfp383
0	0.274212	0.992	0.983	0	Eef2
0	0.27416	0.708	0.701	7.3208e-67	Irf2
0	0.274034	0.982	0.966	8.09559e-248	Ctsd
0	0.273982	0.398	0.397	1.748e-14	Etv3
0	0.273873	0.2	0.18	7.76731e-08	Mfsd12
0	0.273668	0.364	0.357	2.62614e-14	Phkb
0	0.27363	0.249	0.225	4.23008e-12	Cln3
0	0.273532	0.481	0.485	1.94543e-21	Tbcel
0	0.273413	0.89	0.87	1.92472e-162	Tnrc6b
0	0.27341	0.918	0.853	5.0029e-113	Sh3pxd2b
0	0.273191	0.564	0.54	7.41059e-53	Rmnd5a
0	0.273119	0.561	0.57	5.93041e-31	Dstyk
0	0.272923	0.167	0.126	6.93658e-22	Kazn
0	0.272826	0.252	0.248	0.0115801	Zfp518a
0	0.272815	0.631	0.632	7.85638e-53	Smarcd2
0	0.272771	0.408	0.397	9.27559e-21	Prkce
0	0.272704	0.363	0.36	3.23254e-13	Deaf1
0	0.272258	0.759	0.755	1.04644e-52	Mrps18a
0	0.272044	0.232	0.197	7.16741e-13	Snhg11
0	0.271918	0.64	0.659	1.11496e-38	Cant1
0	0.271853	0.256	0.234	1.11763e-11	Zfp606
0	0.27173	0.992	0.977	0	S100a10
0	0.271512	0.146	0.105	2.02421e-23	Zfp58
0	0.271503	0.999	0.994	0	mt-Co3
0	0.271458	0.848	0.832	3.50634e-79	Zeb1
0	0.27139	0.563	0.546	9.20189e-33	Samd9l
0	0.271368	0.531	0.543	3.11579e-26	Erlin2
0	0.271346	0.759	0.743	3.76477e-86	Plgrkt
0	0.271107	0.26	0.232	5.00211e-15	Adcy9
0	0.271019	0.755	0.673	3.34424e-136	Ghr
0	0.270956	0.806	0.798	7.62329e-86	Zfand6
0	0.270848	0.685	0.69	4.3542e-59	Mpv17
0	0.270554	0.972	0.944	3.84049e-178	Nsa2
0	0.270259	0.931	0.904	2.77863e-123	Ap2a2
0	0.270236	0.487	0.493	1.36119e-24	Trappc8
0	0.270114	0.975	0.923	4.79028e-173	Ppp1r14b
0	0.269721	0.676	0.674	9.27759e-60	Mef2d
0	0.269701	0.564	0.577	1.6873e-26	Zbtb1
0	0.269295	0.153	0.138	0.000275662	Sec22c
0	0.268988	0.994	0.982	2.92008e-238	Eef1b2
0	0.268852	0.313	0.302	4.68668e-08	Sema6c
0	0.268704	0.829	0.803	1.11641e-77	Agfg1
0	0.268394	0.426	0.39	8.3005e-30	Gbp2
0	0.268374	0.362	0.35	4.63595e-15	Ankmy2
0	0.268281	0.461	0.455	6.39518e-21	Arrdc4
0	0.268215	0.629	0.651	3.44561e-31	Igbp1
0	0.268209	0.362	0.344	4.05922e-16	Zfp329
0	0.268172	0.84	0.834	6.54716e-94	Efr3a
0	0.267835	0.274	0.23	2.63505e-23	Wdr91
0	0.267579	0.26	0.211	1.76434e-27	Rdm1
0	0.267518	0.3	0.29	1.84269e-09	Dnmbp
0	0.267447	0.228	0.193	1.41366e-16	Zfp113
0	0.267301	0.321	0.32	4.96035e-08	Rpain
0	0.267237	0.615	0.616	1.19507e-46	Pofut1
0	0.267203	0.645	0.625	1.86993e-54	Cirbp
0	0.267195	0.45	0.462	5.53178e-15	Fam189b
0	0.266938	0.782	0.771	8.20957e-74	Mark3
0	0.266634	0.491	0.493	4.58078e-25	Dennd1a
0	0.266504	0.626	0.641	8.23141e-38	Pard3
0	0.266264	0.141	0.09	9.04502e-34	Gm10855
0	0.266025	0.278	0.259	9.69732e-12	Klhl42
0	0.265928	0.551	0.539	4.55231e-41	Aamdc
0	0.265758	0.245	0.205	4.21541e-20	1700096K18Rik
0	0.265639	0.378	0.381	2.11861e-12	Nit1
0	0.265514	0.465	0.297	7.21335e-161	Dkk2
0	0.265376	0.326	0.31	6.24674e-13	Sertad3
0	0.264958	0.848	0.823	2.30208e-116	Amotl1
0	0.264745	0.594	0.602	3.59593e-36	Mysm1
0	0.264579	0.44	0.445	6.68037e-16	Acox1
0	0.264524	0.329	0.32	7.54615e-12	Tmem175
0	0.264342	0.113	0.079	1.4415e-18	Gm47644
0	0.26432	0.606	0.621	2.14893e-25	Tpst2
0	0.264289	0.865	0.755	9.32936e-136	Gxylt2
0	0.263927	0.367	0.368	2.76796e-10	Cenpv
0	0.263694	0.801	0.797	1.19699e-87	Stag2
0	0.263674	0.399	0.401	1.9816e-12	Gm7072
0	0.263627	0.711	0.717	2.81152e-65	Chd8
0	0.263562	0.385	0.371	2.29409e-19	Ago1
0	0.263494	0.369	0.384	1.37042e-06	Exoc2
0	0.263062	0.42	0.411	1.98761e-17	Mnt
0	0.263025	0.509	0.512	1.10657e-26	Tbc1d17
0	0.263011	0.467	0.492	2.02365e-09	Atl2
0	0.262954	0.693	0.648	8.33245e-73	Agpat3
0	0.262873	0.319	0.303	6.365e-14	Dop1b
0	0.26286	0.759	0.755	1.18684e-67	Fam32a
0	0.262535	0.688	0.667	2.06789e-62	Fmnl2
0	0.26229	0.963	0.932	5.28005e-173	Tle5
0	0.261807	0.702	0.673	4.02418e-78	Zbtb4
0	0.261806	0.482	0.458	9.20625e-20	Snai2
0	0.26133	0.356	0.351	2.41532e-11	Gm30025
0	0.260989	0.841	0.83	1.5977e-99	Sptssa
0	0.260878	0.99	0.958	9.69146e-258	Cavin1
0	0.260667	0.501	0.518	5.54376e-17	Kdm4a
0	0.260499	0.759	0.759	6.39686e-82	Kmt2c
0	0.260379	0.572	0.449	5.4299e-133	C1qtnf7
0	0.25987	0.747	0.739	2.11676e-89	Fcho2
0	0.259796	0.485	0.507	1.97683e-11	Armcx1
0	0.259741	0.524	0.531	1.84309e-21	Uvssa
0	0.259739	0.709	0.698	6.22531e-67	Mpdz
0	0.25959	0.76	0.759	9.58345e-67	Osbpl9
0	0.259565	0.767	0.731	3.24118e-58	Cndp2
0	0.259563	0.711	0.708	2.26266e-59	Stx2
0	0.259354	0.343	0.366	0.0465667	Hps1
0	0.25931	0.166	0.111	8.1208e-36	6430590A07Rik
0	0.259257	0.393	0.405	6.23098e-08	Samd14
0	0.259229	0.191	0.158	1.49643e-14	Ago4
0	0.258919	0.568	0.571	2.39098e-37	Maf1
0	0.258866	0.183	0.146	2.88373e-16	Syde2
0	0.258753	0.235	0.208	8.02988e-12	Zfp729a
0	0.258065	0.398	0.402	4.84475e-11	0610010F05Rik
0	0.25773	0.681	0.671	2.79595e-59	Chd6
0	0.257662	0.306	0.299	8.11681e-08	Dcaf4
0	0.257656	0.583	0.597	1.92617e-25	Mex3c
0	0.257444	0.753	0.717	6.53951e-71	Acly
0	0.257262	0.358	0.35	1.32022e-10	Dync2h1
0	0.257228	0.532	0.536	1.28476e-15	Rnf213
0	0.256753	0.338	0.345	7.81074e-06	Ilvbl
0	0.256609	0.668	0.649	5.75566e-47	Hoxc9
0	0.256521	0.155	0.135	6.2702e-06	Zfp182
0	0.256161	0.91	0.875	7.56217e-88	Rhoq
0	0.255684	0.149	0.114	2.06852e-16	Ypel1
0	0.255538	0.888	0.872	3.01519e-105	Tnks2
0	0.255454	0.276	0.142	1.03963e-174	Mbp
0	0.254891	0.957	0.89	7.49702e-89	Rian
0	0.254489	0.484	0.488	2.50406e-18	Epb41l4aos
0	0.254418	0.218	0.181	2.17473e-19	Nostrin
0	0.254206	0.423	0.427	4.04048e-12	Tiam1
0	0.253935	0.457	0.452	2.07592e-23	Mmut
0	0.253414	0.71	0.717	5.46402e-43	Gga2
0	0.253308	0.16	0.14	9.55388e-05	Gbp6
0	0.25329	0.718	0.706	4.56568e-59	Cpt1a
0	0.253269	0.997	0.992	0	Itm2b
0	0.252917	0.202	0.191	0.0061612	Zfp952
0	0.252861	0.39	0.372	2.44984e-11	Oasl2
0	0.252483	0.249	0.254	1	Sh3bp5l
0	0.252433	0.954	0.902	1.47777e-109	Uqcc2
0	0.252322	0.213	0.192	1.2481e-07	Dmxl2
0	0.252207	0.405	0.429	0.000504058	Fbxo30
0	0.251966	0.362	0.376	1.40496e-05	Trappc12
0	0.251954	0.175	0.156	0.00096602	Gm49257
0	0.25188	0.404	0.421	1.1013e-08	Cog7
0	0.251714	0.696	0.707	5.8704e-40	Slain2
0	0.251555	0.482	0.506	1.50551e-12	Capn7
0	0.251527	0.526	0.551	2.9691e-17	Ube4a
0	0.251387	0.149	0.107	9.56514e-24	Zfp760
0	0.25113	0.976	0.956	2.3488e-172	Eif3f
0	0.250878	0.614	0.623	7.66041e-37	Prdm2
0	0.250189	0.222	0.216	0.0116465	Prmt9
1	2.88266	0.877	0.374	0	Serpine1
1	2.82182	0.143	0.052	5.68657e-125	Mmp13
1	2.7548	0.535	0.115	0	Nos2
1	2.63275	0.845	0.435	0	Ndufa4l2
1	2.61784	0.549	0.164	0	Inhba
1	2.4947	0.985	0.655	0	Col12a1
1	2.48136	0.551	0.239	0	Serpinb2
1	2.41265	0.602	0.161	0	Tnn
1	2.35217	0.935	0.73	0	Saa3
1	2.33777	0.907	0.414	0	Lrrc15
1	2.32426	0.651	0.419	2.22578e-302	Fabp5
1	2.29896	0.265	0.064	0	Ereg
1	2.28666	0.826	0.434	0	Fosb
1	2.26034	0.956	0.588	0	Ier3
1	2.23129	0.674	0.374	0	Ptgs2
1	2.22295	0.329	0.198	1.33264e-99	Ctla2a
1	2.20804	0.886	0.366	0	Tnc
1	2.19225	0.862	0.313	0	Arl4c
1	2.16123	0.986	0.744	0	Fam162a
1	2.12335	0.531	0.338	2.8368e-186	Spp1
1	2.11948	0.76	0.205	0	Rgcc
1	2.11431	0.457	0.106	0	Crabp1
1	2.09554	0.161	0.017	0	Tnfrsf9
1	2.08195	0.909	0.381	0	Ddah1
1	2.07836	0.374	0.082	0	Crabp2
1	2.06431	0.879	0.618	0	Ndrg1
1	2.04953	0.886	0.324	0	Slc16a3
1	2.04944	0.784	0.298	0	Cxcl5
1	2.03838	0.974	0.547	0	Runx1
1	2.03408	0.996	0.859	0	Timp1
1	1.94429	0.707	0.207	0	Ncam1
1	1.93467	0.935	0.481	0	Sdc1
1	1.92735	0.373	0.053	0	Prokr2
1	1.90932	0.863	0.603	0	Vegfa
1	1.85971	0.534	0.121	0	Apln
1	1.8408	0.978	0.673	0	Plod2
1	1.81554	0.884	0.312	0	Gpc1
1	1.78628	0.999	0.869	0	Mif
1	1.7618	0.99	0.755	0	Pgk1
1	1.75708	0.982	0.749	0	Eno1
1	1.74707	0.551	0.11	0	Kif26b
1	1.74488	0.64	0.213	0	Rflnb
1	1.73606	0.795	0.601	0	Il33
1	1.73446	0.972	0.698	0	Slc39a14
1	1.73285	0.654	0.222	0	Rbp4
1	1.72575	0.458	0.267	1.22204e-218	C1qtnf3
1	1.70476	0.808	0.411	0	Hilpda
1	1.69784	0.946	0.72	0	Fos
1	1.68786	0.875	0.586	0	Bnip3
1	1.68594	0.385	0.086	0	Lsmem1
1	1.6811	0.637	0.299	0	Acta2
1	1.67563	0.792	0.474	0	Cxcl1
1	1.67291	0.832	0.306	0	Ccn4
1	1.65251	0.733	0.258	0	Slc2a1
1	1.62978	0.354	0.064	0	Gm26802
1	1.62312	0.375	0.143	0	Tagln
1	1.62272	0.18	0.03	0	Star
1	1.62052	0.623	0.168	0	Prelid2
1	1.61758	0.804	0.3	0	Chst11
1	1.61667	0.565	0.392	1.05467e-156	Hp
1	1.60965	0.942	0.569	0	Palld
1	1.60107	0.999	0.983	0	Mt1
1	1.60038	0.941	0.429	0	Nxn
1	1.58888	0.849	0.481	0	Ero1l
1	1.58771	0.383	0.166	7.7184e-302	Car4
1	1.58738	0.663	0.279	0	Epas1
1	1.58413	0.986	0.931	0	Mt2
1	1.58168	0.495	0.131	0	Nt5e
1	1.57863	0.514	0.14	0	Tcim
1	1.57315	0.535	0.124	0	Fosl1
1	1.5698	0.385	0.052	0	Egln3
1	1.56241	0.999	0.954	0	Gapdh
1	1.55416	0.999	0.909	0	Pkm
1	1.53462	0.766	0.457	0	Chl1
1	1.53263	0.475	0.196	0	Prss35
1	1.52677	0.492	0.222	0	Spon1
1	1.52472	0.831	0.345	0	Pfkl
1	1.52084	0.951	0.837	0	Pcsk5
1	1.51957	0.338	0.086	0	Hbegf
1	1.51853	0.826	0.33	0	Adamts4
1	1.5155	0.839	0.456	0	Tpm2
1	1.50937	0.828	0.514	0	Gm12840
1	1.50923	0.368	0.118	0	Rasl11a
1	1.50657	0.928	0.753	0	Tnfaip6
1	1.47097	0.429	0.163	0	Barx2
1	1.46855	0.923	0.61	0	Ccn1
1	1.46385	0.902	0.58	0	Fxyd5
1	1.45921	0.807	0.422	0	Btg2
1	1.45593	0.994	0.84	0	Tpi1
1	1.43831	0.69	0.235	0	Rac3
1	1.43812	0.982	0.778	0	Higd1a
1	1.43452	0.316	0.069	0	Gm3336
1	1.42666	0.433	0.065	0	Slco5a1
1	1.42344	0.202	0.077	3.60168e-165	Mmp9
1	1.42204	0.159	0.051	1.43988e-162	Il11
1	1.4163	0.603	0.132	0	Col24a1
1	1.403	0.628	0.273	0	Ociad2
1	1.39864	0.49	0.24	0	Il6
1	1.39577	0.461	0.238	4.69557e-247	Il1rl1
1	1.39511	0.997	0.871	0	Ldha
1	1.39504	0.12	0.007	0	A2m
1	1.39177	0.436	0.118	0	Cda
1	1.39049	0.878	0.46	0	Hk2
1	1.38756	0.835	0.372	0	Col27a1
1	1.38269	0.587	0.309	0	Depdc5
1	1.38059	0.296	0.048	0	Car12
1	1.37743	0.968	0.714	0	Emilin1
1	1.37244	0.281	0.083	0	Col7a1
1	1.36278	0.995	0.87	0	Pgam1
1	1.34955	0.876	0.484	0	Bhlhe40
1	1.34416	0.388	0.135	0	Ltbp2
1	1.34341	0.982	0.772	0	P4ha2
1	1.34037	0.92	0.691	0	Ccl8
1	1.33853	0.775	0.298	0	Mical2
1	1.3313	0.856	0.512	0	Csrp1
1	1.32782	0.946	0.702	0	Sod2
1	1.3217	0.968	0.81	0	Egr1
1	1.32157	0.341	0.195	4.90695e-130	AA467197
1	1.3156	0.275	0.125	1.11234e-177	Pgf
1	1.31507	0.442	0.177	0	Gm17167
1	1.31357	0.643	0.253	0	Cyp7b1
1	1.31355	0.849	0.38	0	Smim3
1	1.31037	0.814	0.5	0	Spats2l
1	1.31029	0.812	0.474	0	Cnn2
1	1.30335	0.583	0.2	0	Ptk7
1	1.30273	0.769	0.254	0	Uck2
1	1.29568	0.31	0.108	0	Rgs2
1	1.28946	0.763	0.288	0	Cemip2
1	1.2828	0.847	0.492	0	Csgalnact1
1	1.28155	0.664	0.241	0	Gys1
1	1.26548	0.958	0.713	0	Tmem45a
1	1.26079	0.761	0.269	0	Pakap.1
1	1.25303	0.928	0.423	0	Actn1
1	1.24308	0.289	0.059	0	Nrg1
1	1.2425	0.335	0.048	0	C430002N11Rik
1	1.23839	0.876	0.463	0	Rnf19b
1	1.23784	0.25	0.058	0	Gm6093
1	1.22891	0.993	0.833	0	P4ha1
1	1.22741	0.439	0.126	0	Egr3
1	1.21105	0.126	0.013	0	Grem1
1	1.1986	0.77	0.326	0	Runx2
1	1.19569	0.231	0.03	0	Ppm1n
1	1.19103	0.811	0.494	0	Kctd11
1	1.19086	0.406	0.204	1.09974e-233	Ass1
1	1.19031	0.374	0.079	0	Brinp3
1	1.19019	0.62	0.2	0	Sphk1
1	1.18945	0.798	0.522	0	Ddit4
1	1.1789	0.707	0.315	0	Rnf149
1	1.17724	0.539	0.147	0	Ak4
1	1.17666	0.729	0.276	0	Grem2
1	1.1723	0.315	0.116	1.93844e-300	Lif
1	1.17058	0.807	0.659	2.39657e-135	Mmp3
1	1.16435	0.807	0.407	0	Ecscr
1	1.16133	0.483	0.177	0	H2-Q7
1	1.16033	0.404	0.127	0	Ankrd37
1	1.15178	0.891	0.454	0	Pafah1b3
1	1.15147	0.623	0.183	0	Gpr176
1	1.14414	0.402	0.158	0	Sox11
1	1.14361	0.88	0.429	0	Bcat1
1	1.13776	0.194	0.039	0	Tnfsf11
1	1.12966	0.363	0.177	6.80265e-217	Galnt6
1	1.12721	0.382	0.126	0	Glipr1
1	1.12625	0.831	0.488	0	Il4ra
1	1.12137	0.839	0.368	0	Gadd45b
1	1.12098	0.827	0.5	0	Ccl7
1	1.12024	0.508	0.157	0	F2rl1
1	1.11836	0.842	0.444	0	Chsy1
1	1.11558	0.444	0.188	0	Slpi
1	1.11456	0.499	0.171	0	Mgarp
1	1.11152	0.998	0.982	0	Lgals1
1	1.10993	0.722	0.533	8.41468e-244	Rcan1
1	1.10969	0.657	0.271	0	Noct
1	1.10839	0.69	0.53	1.95384e-173	Mafb
1	1.10634	0.284	0.061	0	Gm17056
1	1.09894	0.525	0.164	0	Sacs
1	1.09762	0.769	0.331	0	Synpo
1	1.09441	0.659	0.346	0	Inhbb
1	1.09327	0.282	0.055	0	Cemip
1	1.0914	0.322	0.127	3.52378e-274	Rnd1
1	1.09108	0.736	0.322	0	Pdk1
1	1.08956	0.932	0.666	0	Ccnd2
1	1.08854	0.995	0.892	0	Tpm4
1	1.08786	0.663	0.247	0	Fblim1
1	1.08486	0.575	0.254	0	S1pr3
1	1.07953	0.826	0.403	0	Tnfrsf23
1	1.07895	0.368	0.073	0	Gpr35
1	1.07716	0.867	0.645	0	Gadd45g
1	1.07397	0.795	0.454	0	Lrrc32
1	1.0728	0.623	0.348	0	Tnfaip3
1	1.06877	0.356	0.079	0	Slc9b2
1	1.06695	0.731	0.331	0	Slc9a3r1
1	1.05375	0.989	0.935	0	Jun
1	1.05353	0.963	0.762	0	Plod1
1	1.04923	0.423	0.264	2.66088e-124	Isg15
1	1.04758	0.842	0.463	0	Tmem119
1	1.03898	0.845	0.469	0	Ak1
1	1.03516	0.729	0.413	0	Ccl2
1	1.03383	0.218	0.08	3.84537e-195	Cdkn2a
1	1.02883	0.998	0.913	0	Lox
1	1.02604	0.787	0.371	0	Rnf150
1	1.02342	0.948	0.54	0	Adam12
1	1.02142	0.298	0.08	0	Sema7a
1	1.0199	0.722	0.306	0	Myo10
1	1.01648	0.942	0.727	0	Egln1
1	1.01609	0.997	0.941	0	Aldoa
1	1.0131	0.714	0.319	0	Azin2
1	1.00806	0.683	0.436	8.69222e-226	Ptx3
1	1.00635	0.985	0.98	5.10891e-201	Rarres2
1	1.0007	0.876	0.533	0	Nfkbiz
1	1.00058	0.853	0.642	0	Cdh11
1	1.00007	0.725	0.355	0	Aldh1l2
1	1.00002	0.974	0.765	0	Fkbp11
1	0.99822	0.363	0.172	3.83085e-214	Aqp1
1	0.990155	0.486	0.167	0	Cacna1g
1	0.988619	0.109	0.048	3.10053e-60	Saa1
1	0.983218	0.965	0.783	0	Ugcg
1	0.977272	0.394	0.148	0	Gm34455
1	0.972812	0.987	0.843	0	Gpi1
1	0.962265	0.154	0.026	1.79521e-295	Megf6
1	0.956797	0.722	0.398	0	Tnfrsf12a
1	0.956705	0.4	0.248	7.74247e-129	Myl9
1	0.955569	0.965	0.84	0	Tpm1
1	0.953897	0.735	0.365	0	Snai1
1	0.948281	0.334	0.105	0	Serpina3g
1	0.948241	0.629	0.368	0	Plaat3
1	0.940917	0.931	0.595	0	Galk1
1	0.937886	0.994	0.831	0	Cthrc1
1	0.930152	0.177	0.066	8.34958e-150	Lmcd1
1	0.928973	0.696	0.531	4.24374e-145	Thbs1
1	0.928327	0.947	0.834	0	Sdc4
1	0.928149	0.471	0.166	0	Fstl3
1	0.925615	0.996	0.878	0	Hif1a
1	0.921601	0.991	0.863	0	Myh9
1	0.921408	0.548	0.203	0	Prr7
1	0.918116	0.514	0.192	0	Homer1
1	0.917937	0.964	0.838	0	Nfkbia
1	0.916399	0.95	0.575	0	Sept9
1	0.909451	0.836	0.449	0	Dcakd
1	0.904314	0.682	0.304	0	Pxylp1
1	0.903047	0.643	0.296	0	Rgs3
1	0.898402	0.982	0.823	0	Junb
1	0.897575	0.627	0.335	0	Rgs10
1	0.895409	0.766	0.442	0	Hmox1
1	0.895324	0.847	0.548	0	Acsl4
1	0.89178	0.821	0.447	0	Odc1
1	0.890892	0.678	0.408	0	Nr4a1
1	0.884654	0.783	0.438	0	Lxn
1	0.882268	0.807	0.438	0	Tln2
1	0.881166	0.555	0.207	0	Myo7a
1	0.881118	0.385	0.167	2.43423e-287	Nr4a2
1	0.878847	0.284	0.091	0	Egr2
1	0.878567	0.598	0.289	0	Nrp2
1	0.876827	0.619	0.389	2.11644e-211	Rdh10
1	0.872353	0.712	0.347	0	Mark1
1	0.870611	0.846	0.508	0	Eml4
1	0.868393	0.736	0.334	0	Plaur
1	0.866561	0.917	0.684	0	Ppa1
1	0.862356	0.874	0.574	0	Jak2
1	0.862213	0.586	0.278	0	Nectin2
1	0.861149	0.469	0.331	2.60557e-74	Mmp11
1	0.859077	0.867	0.651	0	Ier2
1	0.85788	0.602	0.236	0	Acot7
1	0.856354	0.333	0.063	0	Arhgef19
1	0.854398	0.994	0.844	0	Fkbp10
1	0.851976	0.818	0.585	2.29251e-301	Tiparp
1	0.850397	0.658	0.429	2.56177e-228	Ccn5
1	0.849684	0.973	0.924	4.17653e-259	Neat1
1	0.848814	0.544	0.272	0	Hs6st2
1	0.843153	0.502	0.189	0	Mex3a
1	0.841781	0.682	0.338	0	Tes
1	0.839472	0.556	0.289	0	AI506816
1	0.839316	0.706	0.388	0	Glis3
1	0.837442	0.598	0.28	0	Creb3l3
1	0.834846	0.282	0.075	0	Draxin
1	0.833119	1	0.991	0	Cd63
1	0.832681	0.85	0.49	0	Pkig
1	0.832134	0.809	0.419	0	Nek6
1	0.831584	0.611	0.309	0	Pfkfb3
1	0.825103	0.857	0.458	0	Nt5dc2
1	0.824116	0.698	0.391	0	Aoc3
1	0.822959	0.927	0.59	0	Fscn1
1	0.822322	0.401	0.145	0	Tmem26
1	0.821739	0.999	0.971	0	Bsg
1	0.819767	0.487	0.167	0	Fmnl3
1	0.813695	0.964	0.782	0	Angptl4
1	0.813309	0.436	0.163	0	Mthfd1l
1	0.812328	0.615	0.313	0	Isg20
1	0.812243	0.784	0.398	0	Fam129b
1	0.811297	0.714	0.366	0	Tgfb1
1	0.807488	0.945	0.722	0	Dram1
1	0.804782	0.612	0.276	0	Sorcs2
1	0.803154	0.371	0.169	3.07544e-242	Plk2
1	0.80149	0.771	0.495	2.51723e-292	Dnajb1
1	0.801011	0.214	0.044	0	Iqcn
1	0.7952	0.807	0.413	0	Myo1b
1	0.791505	0.944	0.669	0	Sh3pxd2a
1	0.789788	0.438	0.129	0	Schip1
1	0.789538	0.945	0.692	0	Gpr153
1	0.788949	0.807	0.443	0	Lrrfip1
1	0.787435	0.992	0.902	0	Lman1
1	0.787112	0.545	0.24	0	Ank3
1	0.786154	0.327	0.094	0	Unc5b
1	0.784303	0.998	0.959	0	Sec61b
1	0.783939	0.983	0.817	0	Pxdn
1	0.782712	0.701	0.343	0	Steap1
1	0.781724	0.664	0.334	0	Ell2
1	0.781392	0.877	0.773	1.01596e-236	Ptgis
1	0.77984	0.78	0.435	0	Ppme1
1	0.779092	0.791	0.442	0	Zpr1
1	0.778509	0.689	0.348	0	Zswim6
1	0.775996	0.914	0.753	4.83186e-180	Cd44
1	0.775769	0.736	0.371	0	Casp6
1	0.775449	0.371	0.184	1.63856e-203	Agbl3
1	0.775025	0.112	0.052	1.89009e-56	Col11a1
1	0.773712	0.847	0.618	4.10814e-280	Slc16a1
1	0.767246	0.327	0.11	0	S1pr1
1	0.766333	0.56	0.257	0	A4galt
1	0.762769	0.955	0.873	0	Csrp2
1	0.758089	0.696	0.364	0	Prickle1
1	0.75574	0.923	0.678	0	Adam19
1	0.754828	0.996	0.915	0	Efemp2
1	0.753202	0.999	0.931	0	Ckap4
1	0.752928	0.212	0.083	1.21998e-165	Col23a1
1	0.751167	0.171	0.019	0	Edil3
1	0.751011	0.191	0.026	0	Fhod3
1	0.750056	0.981	0.814	0	Eif4ebp1
1	0.749697	0.546	0.242	0	Csf1r
1	0.748178	0.399	0.189	9.02941e-240	Kcne4
1	0.748081	0.979	0.79	0	Vmp1
1	0.747689	0.979	0.954	7.95765e-100	Abi3bp
1	0.74741	0.199	0.043	0	Lgr5
1	0.745724	0.905	0.602	0	Cdc42ep5
1	0.744253	0.821	0.559	1.20918e-281	Twist2
1	0.74359	0.737	0.478	1.12834e-286	Smad7
1	0.743205	0.176	0.041	3.90399e-266	Gm16685
1	0.743201	0.565	0.275	0	Glrx
1	0.741918	0.826	0.483	0	Hhipl1
1	0.740761	0.884	0.645	3.8179e-300	Ifrd1
1	0.734456	0.798	0.416	0	Tmem97
1	0.734354	0.806	0.488	0	Map2k1
1	0.733127	0.399	0.177	2.36144e-281	Mylk
1	0.732917	0.902	0.62	0	Srm
1	0.7313	0.665	0.346	0	Grhpr
1	0.73127	0.544	0.223	0	Ccbe1
1	0.731173	0.406	0.128	0	Ppp1r3b
1	0.729784	0.996	0.93	0	Lmna
1	0.728787	0.788	0.442	0	Slc41a2
1	0.728361	0.621	0.315	0	Guca1a
1	0.728022	0.998	0.973	0	Cald1
1	0.727233	0.332	0.111	0	Gjb5
1	0.726797	0.902	0.639	0	Itga5
1	0.726158	0.231	0.055	0	H2-Q10
1	0.725524	0.783	0.506	0	Bdh2
1	0.723563	0.625	0.273	0	Ets1
1	0.722419	0.756	0.446	0	Gmppb
1	0.721912	0.851	0.557	0	Pgm1
1	0.718129	0.954	0.733	0	Plod3
1	0.718076	0.807	0.45	0	Ptpn2
1	0.71793	0.341	0.137	1.71558e-275	Enpp1
1	0.717181	0.582	0.234	0	H2-Ab1
1	0.715039	0.48	0.226	0	Pde4b
1	0.714658	0.623	0.315	0	Igf2bp2
1	0.713644	0.986	0.831	0	Kdelr3
1	0.713618	0.527	0.219	0	Pde4d
1	0.712858	0.664	0.337	0	Pqlc1
1	0.709973	0.628	0.258	0	Inf2
1	0.707586	0.983	0.91	3.18692e-214	Cpxm1
1	0.705108	0.873	0.681	7.6829e-228	Zfp36
1	0.705053	0.933	0.689	0	Soat1
1	0.700074	0.987	0.877	0	Tagln2
1	0.698343	0.95	0.683	0	Enah
1	0.697955	0.635	0.311	0	Fads3
1	0.697684	0.985	0.849	0	Serp1
1	0.697555	0.341	0.138	3.30493e-277	Gch1
1	0.694862	0.779	0.484	0	Atxn1
1	0.694383	0.273	0.128	5.51197e-160	Tnfrsf21
1	0.692439	0.866	0.534	0	P4ha3
1	0.691555	0.973	0.797	0	Anp32a
1	0.690272	0.353	0.13	0	Ctxn1
1	0.686286	0.342	0.094	0	Rasl12
1	0.685504	0.988	0.886	0	Ift20
1	0.684348	1	0.976	0	P4hb
1	0.683333	0.338	0.109	0	Irx3
1	0.682303	0.987	0.948	0	Bgn
1	0.682042	0.768	0.423	0	Impdh1
1	0.681914	0.95	0.673	0	Ak2
1	0.678517	0.965	0.79	0	Nme1
1	0.676926	0.67	0.531	1.27737e-93	Cdkn1a
1	0.676256	0.32	0.115	8.16745e-303	Cdkn2b
1	0.675632	0.42	0.16	0	Ppm1h
1	0.67502	0.991	0.882	0	Sh3bgrl3
1	0.673409	0.888	0.618	0	Slc16a2
1	0.666752	0.674	0.36	0	Pvr
1	0.666426	0.869	0.654	1.66692e-268	Tfpi
1	0.666002	0.944	0.678	0	Eif4e
1	0.665732	0.136	0.036	2.34435e-175	Ch25h
1	0.665074	0.514	0.286	1.21328e-206	Mmd
1	0.664477	0.983	0.855	0	Dclk1
1	0.664218	0.954	0.742	0	Lrrc59
1	0.663345	0.357	0.15	1.19246e-271	Adamts9
1	0.663094	0.399	0.143	0	Usp13
1	0.662695	0.185	0.037	0	Unc5c
1	0.662563	0.76	0.433	0	Pxdc1
1	0.661265	0.441	0.21	7.77664e-275	Gbe1
1	0.661166	0.993	0.928	7.73938e-271	Col5a3
1	0.66085	0.993	0.92	0	Prdx5
1	0.660536	0.252	0.052	0	Hapln4
1	0.65995	0.988	0.864	0	Prelid1
1	0.659707	0.643	0.442	6.39278e-153	Zbp1
1	0.65929	0.772	0.458	0	Nfil3
1	0.659043	0.117	0.027	8.3718e-172	Olfr810
1	0.658847	0.994	0.948	0	Rcn3
1	0.655455	0.531	0.28	2.95226e-276	Mcoln2
1	0.655333	0.818	0.55	1.65649e-287	B4galt5
1	0.653798	0.659	0.339	0	Kctd5
1	0.653557	0.977	0.843	0	Copz2
1	0.652669	0.353	0.131	0	Sap30
1	0.648603	0.187	0.056	5.85458e-215	Kcnj15
1	0.648247	0.788	0.483	0	Parp8
1	0.645137	0.993	0.939	0	Pmepa1
1	0.644823	0.863	0.572	0	Samd4
1	0.644421	0.987	0.88	0	Rcn1
1	0.643793	0.974	0.883	0	Cebpb
1	0.642977	0.12	0.043	2.28424e-99	Il2ra
1	0.641122	0.785	0.448	0	Gtf2e2
1	0.640271	0.445	0.235	2.92342e-205	Htr2a
1	0.640265	0.194	0.054	3.25118e-243	Pappa
1	0.638821	0.907	0.682	0	Osmr
1	0.636728	0.408	0.181	2.09281e-280	Bambi
1	0.636259	0.918	0.766	6.33067e-153	Nfkb1
1	0.633596	0.991	0.928	0	Ost4
1	0.632663	0.997	0.922	0	Eif5a
1	0.631882	0.29	0.185	2.12232e-64	Rrad
1	0.63138	0.782	0.507	1.91313e-281	Ier5
1	0.630026	0.78	0.477	0	Vcam1
1	0.629878	0.987	0.89	0	Ssr2
1	0.629444	0.379	0.147	0	Ydjc
1	0.628703	0.375	0.212	2.63293e-140	Rpl39l
1	0.62821	0.884	0.567	0	Kctd10
1	0.627031	0.617	0.344	7.12252e-297	Adamts14
1	0.624079	0.874	0.558	0	Elk3
1	0.622015	0.915	0.638	0	Praf2
1	0.620879	0.425	0.198	6.01281e-266	Nuak1
1	0.619052	0.976	0.937	2.80462e-228	Thbs2
1	0.619017	0.581	0.261	0	Mthfd2
1	0.616762	0.884	0.695	1.66463e-218	Ccdc85b
1	0.613586	0.951	0.729	0	Eif6
1	0.612437	0.108	0.006	0	Sncb
1	0.612357	0.773	0.502	1.24009e-277	Gsr
1	0.61229	0.995	0.937	0	Kdelr2
1	0.610672	0.597	0.328	3.25507e-280	Hivep3
1	0.607913	0.32	0.098	0	Dock5
1	0.607825	0.829	0.558	1.39409e-285	Gstp1
1	0.607523	1	0.992	0	Tmsb10
1	0.606703	0.142	0.051	4.55419e-120	Ptger3
1	0.606614	0.375	0.167	6.83786e-249	D830025C05Rik
1	0.606599	0.141	0.02	0	Pde4c
1	0.605729	0.183	0.067	2.97131e-158	Il13ra2
1	0.603277	0.988	0.887	3.42669e-228	Esd
1	0.602942	0.21	0.055	2.70243e-285	Mir155hg
1	0.601642	0.945	0.718	0	P3h1
1	0.600237	0.788	0.508	7.71357e-291	Gm1673
1	0.600138	0.882	0.634	0	Rnf144a
1	0.598697	0.707	0.381	0	Ninj1
1	0.598108	0.998	0.952	0	Loxl2
1	0.595811	0.954	0.789	0	Olfml3
1	0.594957	0.913	0.644	0	Pdia5
1	0.593501	0.34	0.132	9.81436e-290	Adamts6
1	0.592222	0.983	0.898	4.78182e-138	Postn
1	0.592017	0.991	0.906	0	Manf
1	0.589427	0.789	0.484	0	Commd9
1	0.588659	0.867	0.58	0	Bnc2
1	0.588482	0.314	0.132	9.80819e-223	Apol9a
1	0.588057	0.922	0.662	0	Slc39a13
1	0.587414	0.806	0.483	0	Rcc2
1	0.58696	0.996	0.964	0	Gm10076
1	0.586631	0.692	0.387	0	Ror2
1	0.586017	0.212	0.05	0	Bmpr1b
1	0.584415	0.909	0.656	0	Cdr2l
1	0.583961	0.306	0.119	6.51603e-250	Cela1
1	0.583738	0.245	0.074	1.93531e-292	Arxes2
1	0.582844	0.997	0.952	0	Cfl1
1	0.582822	0.58	0.304	8.08439e-300	Nfatc1
1	0.582256	0.656	0.357	0	Sipa1l1
1	0.582241	0.959	0.775	0	Serf1
1	0.581773	0.143	0.012	0	Tafa2
1	0.581764	0.455	0.277	7.06144e-123	Rhbdd2
1	0.581556	0.522	0.331	5.57461e-126	Fdps
1	0.581374	0.616	0.39	9.06769e-193	Lbh
1	0.581265	0.664	0.352	0	Entpd7
1	0.580952	0.947	0.881	1.81923e-104	Dusp1
1	0.580921	0.699	0.398	0	Tsku
1	0.580035	0.908	0.666	0	Yif1a
1	0.577801	0.435	0.228	3.11326e-206	Zc3h12a
1	0.576067	0.705	0.416	1.88196e-271	Cd320
1	0.575842	0.223	0.093	1.91234e-161	Gm45716
1	0.574775	0.951	0.728	0	Glipr2
1	0.572163	0.58	0.301	0	Clybl
1	0.571599	0.203	0.039	0	Bdkrb1
1	0.571231	0.851	0.52	0	Pole4
1	0.570571	0.357	0.186	2.04753e-160	Sox9
1	0.570513	0.437	0.196	3.13698e-294	Nol3
1	0.570055	0.482	0.222	0	B4galnt1
1	0.569785	0.998	0.968	0	Sec61g
1	0.568945	0.984	0.831	0	Aprt
1	0.568066	0.482	0.268	1.93302e-195	AU020206
1	0.567718	0.915	0.616	0	Prmt1
1	0.565568	0.923	0.672	0	Adgra2
1	0.565057	0.937	0.733	5.30821e-303	Bach1
1	0.564964	0.295	0.118	2.49244e-235	Elfn1
1	0.56419	0.865	0.644	4.57129e-220	Socs3
1	0.563257	0.821	0.546	2.9704e-291	Rab31
1	0.562953	0.973	0.809	0	Psmb6
1	0.562315	0.847	0.57	0	Skil
1	0.562166	0.186	0.063	9.82819e-180	Ptprn
1	0.561756	0.993	0.915	0	Psma7
1	0.56148	0.829	0.518	0	Zfp469
1	0.560544	0.112	0.017	7.63721e-228	Cox4i2
1	0.560017	0.982	0.876	0	Creb3l1
1	0.559982	0.603	0.505	3.52694e-45	Spon2
1	0.559177	0.387	0.159	9.88238e-290	Irx5
1	0.558401	0.98	0.928	5.36642e-214	Mxra8
1	0.557695	0.576	0.317	8.05281e-260	Cgref1
1	0.555837	0.987	0.863	0	Ryk
1	0.555814	0.228	0.06	0	F730043M19Rik
1	0.555091	0.644	0.395	6.53955e-237	Tmem64
1	0.554221	0.989	0.879	0	Cstb
1	0.554152	0.881	0.614	0	Mapk6
1	0.553793	0.94	0.726	0	P3h4
1	0.553766	0.269	0.084	0	Rcor2
1	0.552644	0.472	0.285	5.72314e-146	Cyp51
1	0.552568	0.473	0.21	0	Gcnt2
1	0.551658	0.841	0.553	0	Smco4
1	0.551266	0.171	0.036	1.80368e-286	Gdnf
1	0.551042	0.414	0.18	7.88148e-293	Zfp618
1	0.549462	0.92	0.741	4.80999e-254	Fzd1
1	0.549219	0.5	0.218	0	Nradd
1	0.549113	0.795	0.596	2.44221e-144	Enc1
1	0.54833	0.593	0.326	3.63379e-278	Pcgf5
1	0.547155	0.859	0.687	8.14532e-157	Vcl
1	0.54707	0.866	0.551	0	Cav1
1	0.547031	0.165	0.03	2.33178e-299	Plekhg4
1	0.545885	0.351	0.139	8.37906e-289	Eno1b
1	0.544734	0.972	0.785	0	Srp72
1	0.544687	0.432	0.204	5.69391e-254	Adamts7
1	0.544674	0.774	0.465	2.0071e-298	Baz1a
1	0.544468	1	0.989	0	Serpinh1
1	0.54446	0.966	0.811	0	Sra1
1	0.543926	0.996	0.931	0	Eif4a1
1	0.543654	0.753	0.452	1.67473e-292	Casp3
1	0.543357	0.916	0.657	0	Trappc4
1	0.543339	0.702	0.389	0	Ccdc58
1	0.542831	0.899	0.613	0	Znhit1
1	0.542691	0.844	0.625	5.11684e-213	Phldb2
1	0.541821	0.995	0.933	0	Prdx2
1	0.541572	0.361	0.195	1.31795e-144	Gm20186
1	0.541468	0.367	0.154	1.39523e-273	Chsy3
1	0.54123	0.984	0.923	1.55126e-210	Il11ra1
1	0.540461	0.62	0.373	9.66876e-221	Adgrl2
1	0.539789	0.983	0.874	0	Col16a1
1	0.539153	0.519	0.289	1.17089e-205	Cdk6
1	0.538483	0.672	0.364	0	Evl
1	0.537018	0.749	0.421	0	Rnf126
1	0.534718	0.9	0.767	3.66288e-205	Lgals3
1	0.534491	0.926	0.705	1.41386e-295	Slc39a6
1	0.534221	0.587	0.285	0	C1qtnf12
1	0.534021	0.453	0.203	0	Ptges3l
1	0.533295	0.782	0.505	8.73195e-266	Me1
1	0.532875	0.983	0.885	0	Atp5g1
1	0.532672	0.914	0.674	5.3436e-271	Akr1b8
1	0.532253	0.903	0.653	0	Gpr180
1	0.532109	1	0.987	0	Actg1
1	0.532082	0.971	0.811	0	Prdx4
1	0.531943	0.612	0.365	1.13386e-220	Fam117b
1	0.531101	0.862	0.628	2.75866e-243	Loxl3
1	0.530302	0.309	0.241	4.28739e-20	Ptn
1	0.529678	0.855	0.553	0	Dnajc21
1	0.529583	0.87	0.64	1.03508e-241	Snhg6
1	0.529545	0.877	0.62	1.00111e-289	Abhd2
1	0.529128	0.506	0.272	4.76574e-233	Fdxr
1	0.527964	0.575	0.303	5.92356e-276	Ripk3
1	0.52737	0.215	0.052	0	Drd4
1	0.526444	0.45	0.217	1.19015e-249	Zic1
1	0.526056	0.975	0.83	0	Tceal8
1	0.52548	0.999	0.978	0	Nme2
1	0.523903	0.44	0.214	2.10484e-243	Ada
1	0.5237	0.63	0.508	9.83505e-53	Serpinb1a
1	0.523195	0.992	0.942	0	Dad1
1	0.522819	0.411	0.182	8.08472e-275	Slc1a4
1	0.522735	0.814	0.555	1.14656e-240	Il15ra
1	0.522387	0.997	0.943	0	Eif2s2
1	0.522326	1	0.999	0	Actb
1	0.520814	0.998	0.971	0	Calm1
1	0.520604	0.17	0.026	0	Nxph4
1	0.519835	0.18	0.068	2.0666e-141	Rgs16
1	0.519528	0.993	0.913	0	Uqcrq
1	0.51767	0.248	0.084	2.23949e-249	Cspg5
1	0.516889	0.997	0.942	0	Hsp90aa1
1	0.515993	0.158	0.028	1.70909e-293	Podnl1
1	0.515676	0.206	0.075	2.87508e-187	Tube1
1	0.515654	0.656	0.421	4.07429e-209	Dennd4a
1	0.515114	0.41	0.226	3.00298e-164	Enox1
1	0.51498	0.987	0.861	0	Colgalt1
1	0.514888	0.452	0.227	4.01539e-232	Slc20a1
1	0.514608	0.988	0.893	4.592e-219	Pdpn
1	0.514573	0.111	0.005	0	Adm2
1	0.513818	0.536	0.269	2.33149e-298	Csrnp1
1	0.513704	0.434	0.189	0	Gnai1
1	0.512087	0.61	0.318	1.05879e-291	Tcfl5
1	0.511881	0.589	0.308	4.16721e-294	Spire1
1	0.51168	0.991	0.934	0	Myl12a
1	0.509782	0.189	0.055	3.27808e-225	B3gnt3
1	0.509376	0.625	0.344	4.73678e-285	Tspan17
1	0.508995	0.319	0.135	1.13798e-230	Nabp1
1	0.508913	0.28	0.126	2.39764e-164	Epha4
1	0.508339	0.425	0.206	5.13984e-239	Bend6
1	0.507563	0.205	0.058	6.49465e-259	Inava
1	0.506474	0.932	0.677	5.39225e-292	Cd276
1	0.505336	0.994	0.94	0	Ostc
1	0.504689	0.302	0.108	7.18406e-292	Plpp2
1	0.504686	0.417	0.244	1.77588e-137	Bpgm
1	0.50468	0.843	0.547	1.02153e-301	Pi4k2b
1	0.502739	0.98	0.854	0	Cope
1	0.502698	0.253	0.084	4.68352e-264	Serpina3i
1	0.502445	0.103	0.039	8.14565e-78	Ifi44
1	0.502023	0.949	0.772	3.03686e-296	Ifi27
1	0.501655	0.952	0.744	0	Nudcd2
1	0.500907	0.994	0.926	0	Pebp1
1	0.500787	0.84	0.588	2.3995e-248	Pim1
1	0.499823	0.253	0.122	1.30727e-130	Apol9b
1	0.499702	0.451	0.265	3.76665e-147	Med24
1	0.499279	0.862	0.57	0	Nans
1	0.498884	0.482	0.303	4.10714e-124	Atf3
1	0.498701	0.715	0.438	2.27411e-257	Lonp1
1	0.498277	0.198	0.077	1.86267e-153	Gm26885
1	0.497816	0.178	0.031	0	Banf2os
1	0.497435	0.991	0.933	7.21043e-191	Prdx6
1	0.496119	0.519	0.375	1.25041e-70	Ankrd44
1	0.495518	0.874	0.589	7.12939e-298	Pabpc4
1	0.495348	0.877	0.651	1.28242e-235	Pdlim4
1	0.494795	0.945	0.746	5.44398e-282	Nnmt
1	0.494133	0.132	0.098	4.72142e-10	Cxcl10
1	0.493119	0.753	0.467	9.79213e-265	Mphosph6
1	0.492935	0.926	0.776	1.04891e-170	Gng11
1	0.492113	0.984	0.899	0	Tmem258
1	0.492047	0.954	0.77	0	Erh
1	0.491557	0.439	0.198	2.36911e-281	Ptgfr
1	0.490547	0.269	0.112	7.18045e-193	Arhgdig
1	0.49044	0.277	0.115	3.64987e-205	Abcc3
1	0.490129	0.637	0.348	1.41978e-273	Yrdc
1	0.489931	0.102	0.024	3.30924e-146	Trdc
1	0.489573	0.899	0.667	5.67378e-269	1110065P20Rik
1	0.489003	0.971	0.795	0	Ube2m
1	0.488661	0.43	0.198	9.81094e-259	Syce2
1	0.487983	0.309	0.108	2.86649e-294	Stc2
1	0.487294	0.993	0.938	0	Swi5
1	0.486938	0.984	0.909	0	Fermt2
1	0.486896	0.409	0.237	7.34727e-138	Slc5a3
1	0.486396	0.421	0.241	3.22282e-144	Ctsc
1	0.486054	0.936	0.716	0	Ufsp2
1	0.485149	0.985	0.862	0	Mydgf
1	0.484994	0.939	0.849	8.7512e-56	Sat1
1	0.484788	0.872	0.613	2.59292e-279	Bcl10
1	0.484473	0.819	0.513	1.08017e-285	Gnl1
1	0.48415	0.956	0.789	3.1771e-257	Btg1
1	0.483844	0.999	0.978	3.75829e-217	Hspa5
1	0.48381	0.369	0.199	3.65179e-154	Eno2
1	0.483488	0.55	0.318	1.25029e-206	Efnb2
1	0.483052	0.579	0.305	3.05529e-278	Pdk3
1	0.482576	0.984	0.863	0	Vapa
1	0.481631	0.674	0.419	2.21345e-212	Rnf217
1	0.480464	0.541	0.278	2.70677e-277	Dgkh
1	0.480016	0.781	0.564	1.41813e-172	B830012L14Rik
1	0.479748	0.212	0.098	9.14943e-114	Gm26532
1	0.479572	0.72	0.438	4.07426e-247	Got1
1	0.479204	0.927	0.706	0	Cycs
1	0.478974	0.954	0.762	8.39268e-303	Qsox1
1	0.478875	0.997	0.955	0	Eef1g
1	0.478871	0.116	0.016	6.15997e-245	Adgrl3
1	0.478611	0.963	0.841	2.38027e-258	Cnn3
1	0.477833	0.765	0.505	2.46081e-245	Arhgap31
1	0.477474	0.511	0.273	5.04191e-221	Rrp1b
1	0.477078	1	0.999	0	Sparc
1	0.477014	0.996	0.976	1.34113e-188	Jund
1	0.476988	0.991	0.913	3.14381e-237	Clmp
1	0.476878	0.56	0.316	6.01168e-212	Cxcl16
1	0.476777	0.998	0.974	6.12615e-187	Anxa2
1	0.476683	0.412	0.189	8.09766e-256	Lrch2
1	0.476495	0.467	0.239	7.43155e-218	Miat
1	0.476301	0.71	0.576	6.59499e-79	Fgf7
1	0.476019	0.989	0.893	0	Tomm6
1	0.475372	0.949	0.733	0	Lsm12
1	0.474884	0.999	0.97	0	Npm1
1	0.474395	0.637	0.396	1.7182e-186	Plekhg2
1	0.474195	0.936	0.762	9.01878e-255	Susd6
1	0.473974	0.49	0.32	8.72545e-106	Pde5a
1	0.473741	0.613	0.379	5.36233e-184	Mex3b
1	0.473464	0.968	0.797	0	Mdh2
1	0.473451	0.649	0.377	3.75909e-241	1700017B05Rik
1	0.473188	0.686	0.41	4.37241e-246	Igdcc4
1	0.472784	0.58	0.301	8.00208e-279	Rgs19
1	0.47218	0.778	0.476	2.52683e-289	Jmjd6
1	0.470921	0.184	0.032	0	Gm5535
1	0.470917	0.826	0.631	7.95054e-153	Sgk1
1	0.470779	0.976	0.821	0	Tmem263
1	0.470691	0.704	0.414	3.588e-251	Apex1
1	0.470316	0.977	0.814	0	Eloc
1	0.470033	0.302	0.111	6.65246e-278	Lrfn4
1	0.469984	0.331	0.132	1.75856e-264	Irak2
1	0.469962	0.215	0.082	1.86331e-173	Dbx2
1	0.469447	0.372	0.161	5.11868e-253	Pdgfa
1	0.469401	0.769	0.493	3.10466e-257	Cmas
1	0.469121	0.891	0.643	7.54948e-234	Xpnpep1
1	0.46883	0.576	0.308	2.77794e-243	Eef1e1
1	0.468022	0.468	0.254	1.5853e-197	Exoc3l4
1	0.467449	0.186	0.048	2.65217e-247	Mkx
1	0.46624	0.815	0.536	1.95551e-250	Pdzrn3
1	0.466174	0.992	0.899	0	Copb2
1	0.465287	0.547	0.299	6.23334e-238	Cdk17
1	0.464993	0.909	0.665	4.2181e-281	Plpp5
1	0.464865	0.998	0.962	0	Hdlbp
1	0.464665	0.732	0.43	8.19838e-267	Pgs1
1	0.464448	0.827	0.586	4.12513e-232	Kremen1
1	0.463895	0.973	0.819	0	Pofut2
1	0.463735	0.971	0.799	0	Sap18
1	0.46372	0.971	0.81	0	Psmb5
1	0.463589	0.613	0.368	1.65329e-199	Sipa1l3
1	0.463536	0.913	0.669	5.12468e-286	Nus1
1	0.463285	0.899	0.663	3.92716e-192	Txnrd1
1	0.463119	0.4	0.171	1.15491e-279	Arid3a
1	0.463017	0.304	0.201	6.29195e-58	Ngf
1	0.462342	0.978	0.863	0	Timm10b
1	0.462031	0.962	0.792	0	Taf10
1	0.462	0.902	0.725	8.61304e-124	Mmp19
1	0.461802	0.977	0.885	1.08711e-225	Flna
1	0.46104	0.709	0.432	6.4452e-225	Wdr75
1	0.460709	0.864	0.588	6.55946e-283	Arfgap1
1	0.459957	0.999	0.976	0	Ybx1
1	0.459491	0.976	0.835	0	Eny2
1	0.45909	0.997	0.918	0	Capzb
1	0.458859	0.984	0.878	0	Timm13
1	0.458641	0.949	0.77	3.68693e-290	Sec13
1	0.457924	0.304	0.126	1.12378e-219	Stac2
1	0.457853	0.346	0.14	5.32851e-266	Eef1akmt3
1	0.45748	0.992	0.913	0	Ier3ip1
1	0.457441	0.984	0.858	0	Atf4
1	0.457257	0.263	0.113	1.98571e-177	Tfrc
1	0.456945	0.824	0.54	1.60106e-243	Ubl4a
1	0.456855	0.603	0.369	3.31695e-179	Panx1
1	0.456043	0.894	0.623	2.10132e-297	Nhp2
1	0.45478	0.841	0.584	1.68555e-235	Nfatc4
1	0.454404	0.605	0.325	7.61906e-275	Mpzl1
1	0.454311	0.99	0.942	0	Ssr4
1	0.454133	0.523	0.273	9.89143e-244	Cd3eap
1	0.453333	1	0.967	0	Pabpc1
1	0.452706	0.257	0.098	3.70455e-217	Fcor
1	0.452334	0.256	0.101	3.10232e-207	Gale
1	0.452274	0.892	0.622	7.61222e-271	Ap1s1
1	0.452151	0.93	0.704	1.27129e-275	Pdlim7
1	0.451119	0.446	0.244	3.19653e-173	Synm
1	0.450417	0.702	0.449	1.19434e-207	Tanc1
1	0.450149	0.999	0.97	0	Pfn1
1	0.449119	0.247	0.087	1.35775e-229	Dok6
1	0.449084	0.596	0.347	2.41558e-208	Limd2
1	0.448878	0.797	0.522	2.25077e-271	Tmem176a
1	0.448852	0.745	0.488	9.25061e-199	St3gal4
1	0.448676	0.62	0.355	4.28778e-241	Rnaset2b
1	0.448648	0.197	0.06	3.13842e-212	Fgf11
1	0.448555	0.985	0.88	0	Ostf1
1	0.446751	0.69	0.414	2.97269e-236	Plekho1
1	0.445779	0.722	0.433	7.35236e-258	Znrf1
1	0.445748	0.22	0.094	3.65107e-143	Tmem88
1	0.444976	0.585	0.388	3.71076e-160	Adm
1	0.444872	0.916	0.695	5.14099e-243	Gnl3
1	0.444755	0.304	0.127	6.3599e-214	Hectd2
1	0.444747	0.575	0.318	1.02346e-221	Gfer
1	0.444604	0.18	0.044	1.09115e-259	Kcng2
1	0.444487	0.994	0.934	0	Tceal9
1	0.444083	0.975	0.828	2.12504e-286	Hnrnpa1
1	0.443876	0.798	0.593	6.1188e-163	Tgfb2
1	0.443228	0.7	0.481	3.07941e-126	Srxn1
1	0.443174	0.226	0.073	1.59142e-233	Chd7
1	0.442899	0.897	0.661	4.52822e-213	Pgp
1	0.442026	0.887	0.667	5.91197e-222	2310039H08Rik
1	0.441675	0.122	0.027	1.17314e-182	a
1	0.441656	0.828	0.52	1.77168e-268	Stip1
1	0.441512	0.347	0.148	4.38352e-245	Siah2
1	0.441276	0.956	0.851	6.16107e-136	Ppp3ca
1	0.441106	0.289	0.146	1.53302e-132	Sema3a
1	0.441032	0.224	0.066	7.7163e-257	Syt17
1	0.440876	0.259	0.13	1.33442e-117	Slc7a2
1	0.440524	0.892	0.631	3.05114e-253	Mvb12a
1	0.440431	0.829	0.707	3.88204e-102	Lgi2
1	0.440246	0.173	0.04	2.89381e-257	4931428F04Rik
1	0.439769	0.991	0.922	0	Arl1
1	0.43804	0.351	0.166	1.67376e-200	Fam110a
1	0.437933	0.695	0.404	2.02673e-250	Nab2
1	0.437326	0.542	0.295	6.03134e-230	Fmn1
1	0.437025	0.873	0.567	0	Crispld2
1	0.436413	0.954	0.744	1.93128e-292	Cttn
1	0.436403	0.426	0.212	9.72175e-213	Ncs1
1	0.435722	0.745	0.707	1	Bst2
1	0.435532	0.196	0.119	1.17681e-47	Cyp26b1
1	0.434759	0.997	0.955	0	Arf4
1	0.434617	0.865	0.584	1.47138e-256	Akt1s1
1	0.434609	0.891	0.633	5.25258e-258	Actr1b
1	0.434188	0.205	0.086	2.20408e-138	Slc2a3
1	0.434148	0.692	0.412	2.00455e-238	Psmd10
1	0.433948	0.973	0.855	6.98873e-272	Rexo2
1	0.432991	0.928	0.723	5.95333e-252	Tmem208
1	0.432985	0.834	0.581	2.80389e-212	Btg3
1	0.43266	0.34	0.14	4.70716e-251	Mtss2
1	0.432299	0.994	0.948	0	Reep5
1	0.431979	0.847	0.588	1.81675e-224	Timm17b
1	0.431767	0.908	0.685	7.83187e-227	Yif1b
1	0.431616	0.161	0.064	1.03523e-113	Chchd10
1	0.431572	0.995	0.923	0	Surf4
1	0.431516	0.355	0.157	1.71646e-230	Ggta1
1	0.431483	0.935	0.712	3.15646e-269	Mrpl17
1	0.431418	0.342	0.145	8.23433e-242	Cacna1c
1	0.431385	0.604	0.47	1.90025e-64	Has1
1	0.431272	0.232	0.106	3.6169e-130	Rgs17
1	0.430274	0.998	0.969	0	Rpl36al
1	0.429593	0.77	0.542	1.00507e-175	Slc6a8
1	0.428582	0.6	0.33	2.06039e-240	Adpgk
1	0.428171	0.549	0.318	4.04481e-184	Hoxb2
1	0.427971	0.191	0.078	4.30013e-137	Gm49774
1	0.427322	0.158	0.041	1.0472e-211	Uox
1	0.42722	0.507	0.3	2.28713e-165	Trib1
1	0.426898	0.963	0.8	4.4409e-205	Ywhah
1	0.426532	0.181	0.059	2.21867e-180	Cox7a1
1	0.426513	0.891	0.631	1.65395e-255	Golt1b
1	0.425875	0.971	0.825	1.82487e-245	Mlec
1	0.425602	0.573	0.329	2.57774e-208	Pycr1
1	0.425477	0.373	0.17	1.37932e-225	Pacsin3
1	0.425123	0.87	0.684	1.52134e-139	Hist1h2bc
1	0.425021	0.856	0.572	3.32059e-288	Plpp1
1	0.424635	0.815	0.534	1.13359e-241	Spats2
1	0.424349	0.942	0.732	2.81081e-237	Mcfd2
1	0.423688	0.417	0.264	6.68544e-95	Wnt9a
1	0.423391	0.957	0.821	4.83888e-173	Ifnar2
1	0.422158	0.951	0.775	1.75601e-226	Kdm5b
1	0.421954	0.994	0.935	1.95581e-278	Iqgap1
1	0.421513	0.968	0.809	4.93353e-286	Eif4e2
1	0.420474	0.301	0.128	4.08717e-205	Kalrn
1	0.420442	0.328	0.15	4.20226e-195	Sesn2
1	0.42039	0.154	0.03	1.44167e-266	Rab33a
1	0.419561	0.554	0.303	1.22901e-223	Coq8b
1	0.41871	0.241	0.159	8.90711e-42	Bc1
1	0.418302	0.984	0.853	0	Cox5a
1	0.416807	0.992	0.959	0	Elob
1	0.415973	0.999	0.985	0	Myl6
1	0.415927	0.104	0.016	8.10686e-211	Cadm2
1	0.415397	0.78	0.512	8.64374e-211	1810055G02Rik
1	0.41512	1	0.987	8.43598e-207	Hsp90b1
1	0.415019	0.122	0.017	9.43314e-260	1110017D15Rik
1	0.414984	0.766	0.495	2.37807e-219	Pla2g12a
1	0.414612	0.606	0.347	5.96453e-227	Slc11a2
1	0.41459	0.294	0.145	1.48794e-137	Cmya5
1	0.414502	0.66	0.414	5.89765e-187	Jarid2
1	0.413846	0.64	0.395	3.33084e-191	Mras
1	0.413694	0.301	0.131	2.17124e-197	Rhod
1	0.413375	0.981	0.874	6.18225e-299	Pdap1
1	0.413102	0.17	0.06	2.48513e-152	Npl
1	0.413081	0.412	0.211	5.28004e-190	Tmtc4
1	0.412954	0.877	0.607	8.17357e-239	Sbno2
1	0.41244	0.923	0.699	7.25678e-222	Cox17
1	0.412438	0.98	0.862	1.3628e-261	Tpm3
1	0.412323	0.845	0.573	8.01852e-223	Gadd45gip1
1	0.412109	0.884	0.637	1.93614e-212	Psmd14
1	0.411993	0.692	0.411	3.27144e-223	Eef1akmt1
1	0.411654	0.733	0.492	8.80584e-169	Htt
1	0.411409	0.153	0.068	1.12563e-87	Krt19
1	0.41002	0.513	0.275	2.18854e-213	Fhdc1
1	0.409421	0.202	0.064	5.7522e-217	Pdxp
1	0.408857	0.985	0.873	2.48872e-272	Stat3
1	0.408552	0.628	0.358	1.19714e-221	Samd1
1	0.408247	0.96	0.821	1.62066e-249	Slc25a5
1	0.407946	0.947	0.723	4.54486e-245	Map4
1	0.407926	0.963	0.804	2.74374e-205	Prkcsh
1	0.4075	0.924	0.757	1.15411e-147	Sox4
1	0.407198	0.49	0.262	9.95237e-207	B4galt7
1	0.406331	0.45	0.24	1.25629e-176	Irx1
1	0.405867	0.728	0.438	3.32986e-253	Ivns1abp
1	0.405843	0.992	0.899	5.88021e-282	Ssr1
1	0.405723	0.17	0.054	2.21707e-177	Rpp25
1	0.405339	0.375	0.182	2.36001e-201	Mdga1
1	0.404928	0.976	0.861	5.47706e-211	Abracl
1	0.404091	0.974	0.879	3.32152e-229	Colec12
1	0.40387	0.967	0.774	1.156e-259	Cdk4
1	0.403824	0.987	0.916	1.34984e-245	Eid1
1	0.403653	0.997	0.936	0	Maged1
1	0.403625	0.863	0.609	7.71396e-210	Dnlz
1	0.40331	0.888	0.635	9.72042e-213	Mrpl53
1	0.403176	0.91	0.733	1.91124e-141	Cdc42bpa
1	0.403139	0.997	0.97	0	Gabarap
1	0.402837	0.219	0.074	6.24615e-211	Prr16
1	0.40282	0.798	0.493	8.35723e-286	Tspan11
1	0.402206	0.313	0.149	1.98479e-168	Lrmda
1	0.401992	0.985	0.879	9.22347e-271	Eprs
1	0.401829	0.669	0.399	7.21998e-222	Sertad1
1	0.400891	0.868	0.596	1.03288e-225	Pam16
1	0.400742	0.22	0.077	2.22887e-198	Epb41l4a
1	0.400568	0.837	0.652	2.3369e-165	Scarf2
1	0.400257	0.481	0.275	4.02432e-163	Dcxr
1	0.399665	0.725	0.497	3.78809e-137	Tfpi2
1	0.399662	0.774	0.447	0	Tuba1c
1	0.399327	0.639	0.392	6.94509e-192	Casp4
1	0.399154	0.999	0.986	0	Serf2
1	0.398208	0.539	0.299	3.03249e-209	Dusp12
1	0.398052	0.895	0.634	3.56431e-231	Fam114a2
1	0.397545	0.296	0.141	5.25194e-152	Porcn
1	0.397348	0.968	0.819	9.91223e-259	Psmb2
1	0.397293	0.948	0.737	1.12088e-258	Napa
1	0.397212	0.572	0.31	3.90736e-246	Arhgdib
1	0.397122	0.982	0.866	0	Ppp2ca
1	0.397068	1	0.993	1.68857e-293	Vim
1	0.396592	0.539	0.324	1.06738e-154	Stat5a
1	0.396357	0.435	0.266	1.20408e-117	Tmem86a
1	0.396104	0.943	0.757	2.3458e-218	Cct3
1	0.395956	0.121	0.051	6.13449e-77	Stc1
1	0.395672	0.816	0.563	2.69664e-210	Polr3d
1	0.395485	0.517	0.295	7.61583e-175	Rcl1
1	0.395133	0.698	0.447	1.35393e-189	Zfp608
1	0.395072	0.951	0.77	1.22966e-225	Hspa9
1	0.39496	0.809	0.579	8.07744e-156	Rai14
1	0.39482	0.703	0.441	6.52948e-203	Snap47
1	0.394774	0.35	0.162	1.46775e-199	Bag2
1	0.393758	0.998	0.968	0	Prdx1
1	0.392747	0.944	0.741	4.62919e-213	Epb41l3
1	0.392354	0.99	0.895	1.96008e-275	B4galt1
1	0.389998	0.994	0.938	0	Tmed9
1	0.389952	0.813	0.543	5.96422e-212	Dbnl
1	0.389853	0.724	0.459	2.43982e-196	Fam98a
1	0.389669	0.849	0.608	1.67912e-193	Vasp
1	0.389651	0.57	0.339	8.51164e-183	Tgif1
1	0.389386	0.738	0.55	4.43056e-81	Cxcl2
1	0.389117	0.135	0.032	1.50177e-192	Tmem95
1	0.388517	0.94	0.754	2.9584e-216	Rab5if
1	0.387614	0.686	0.429	1.99911e-184	Gsto1
1	0.387256	0.944	0.763	3.51419e-203	Eif1a
1	0.386873	0.928	0.708	1.11536e-232	Mbd3
1	0.386582	0.802	0.593	2.14222e-131	Ccng1
1	0.386357	0.889	0.636	4.4722e-225	Rab4b
1	0.386161	0.934	0.752	7.30341e-194	Wdr1
1	0.386146	0.179	0.078	1.06908e-107	Unc93a
1	0.38582	0.416	0.256	6.66708e-108	Sdc3
1	0.385249	0.46	0.238	1.84934e-209	B4galt6
1	0.385016	0.999	0.976	5.30999e-98	Mmp14
1	0.384712	0.831	0.583	4.43449e-187	Rbms2
1	0.38275	0.859	0.627	2.56891e-185	Echs1
1	0.38273	0.26	0.119	2.24408e-148	Slc7a8
1	0.38266	0.972	0.811	4.04088e-266	Ndufab1
1	0.382566	0.956	0.777	2.16341e-234	Srsf9
1	0.382104	0.258	0.107	2.04249e-179	Ttll7
1	0.381782	0.126	0.022	2.41531e-231	Bcan
1	0.381135	0.377	0.189	9.53887e-186	Specc1
1	0.380042	0.967	0.808	4.51889e-235	Timm23
1	0.379964	0.517	0.28	4.26817e-213	Trp53inp2
1	0.379856	0.905	0.657	1.97559e-217	Lsm4
1	0.379731	0.244	0.133	1.24092e-87	Tubb3
1	0.379595	0.957	0.794	1.31461e-227	Mrpl54
1	0.378912	0.237	0.087	1.31249e-210	Ttc12
1	0.378895	0.98	0.868	9.03394e-198	Psmd8
1	0.378693	0.625	0.367	5.83084e-212	Etv6
1	0.378534	0.947	0.766	2.81442e-222	Itpripl2
1	0.37835	0.78	0.507	2.17688e-201	Slc31a1
1	0.378059	0.971	0.82	5.8769e-190	Vdac1
1	0.378059	0.906	0.627	4.45706e-260	Siva1
1	0.377788	0.575	0.357	8.24715e-147	Osbpl3
1	0.377734	0.836	0.564	6.18449e-207	Dda1
1	0.377429	0.261	0.124	5.22344e-136	Nkd2
1	0.377397	0.596	0.35	6.69853e-181	Thyn1
1	0.377279	0.986	0.895	1.02604e-235	Mrc2
1	0.37593	0.205	0.063	6.9912e-219	Gm11110
1	0.375904	0.86	0.677	2.57604e-132	Rnd3
1	0.375799	0.87	0.616	1.42481e-192	Mrpl21
1	0.375674	0.766	0.49	1.07014e-212	Trp53i13
1	0.37532	0.209	0.093	2.29603e-123	Tro
1	0.375211	0.945	0.767	7.70464e-248	Fosl2
1	0.375062	0.486	0.275	1.70228e-170	Fbxl15
1	0.374242	0.885	0.636	1.03155e-199	Bud31
1	0.374151	0.475	0.255	2.43549e-184	Jpt2
1	0.374148	0.709	0.447	5.05198e-178	Mogs
1	0.373391	0.202	0.143	2.76339e-22	Cxcl3
1	0.373358	0.916	0.668	1.92431e-214	Rbm17
1	0.373241	0.958	0.794	4.62938e-218	Ufm1
1	0.372927	0.587	0.374	7.88484e-144	Phactr4
1	0.372788	0.999	0.987	0	Rrbp1
1	0.372772	0.986	0.883	6.28672e-252	Sub1
1	0.372557	0.953	0.76	4.24058e-224	Mettl9
1	0.372345	0.281	0.121	1.27788e-179	Zdhhc14
1	0.372057	0.362	0.177	3.69311e-186	Eef1akmt4
1	0.371877	0.997	0.964	5.91917e-212	Ubc
1	0.371271	0.531	0.29	4.23527e-203	Sft2d1
1	0.371193	0.336	0.15	6.29952e-207	Kctd15
1	0.371026	0.233	0.084	7.71333e-204	Prkar1b
1	0.370459	0.839	0.593	9.68852e-182	Nop58
1	0.370213	0.763	0.49	1.77374e-213	Slc35a2
1	0.370018	0.986	0.857	5.47127e-235	Cyb5r3
1	0.369495	0.743	0.486	7.49428e-184	Nop56
1	0.369469	0.697	0.436	1.52451e-184	Mak16
1	0.369361	0.199	0.1	4.64309e-88	H2-Q6
1	0.369312	0.828	0.554	1.49608e-195	Poldip2
1	0.369258	0.992	0.925	0	Mrpl52
1	0.368942	0.276	0.122	8.72757e-171	C77080
1	0.36846	0.989	0.909	0	Chmp4b
1	0.36834	0.798	0.521	1.00484e-199	Grsf1
1	0.368314	0.366	0.175	2.10698e-200	Dlg3
1	0.368004	0.987	0.911	4.52951e-270	Atp5md
1	0.367382	0.519	0.285	9.40808e-196	Dchs1
1	0.367077	0.992	0.938	7.47152e-194	Ctsh
1	0.36706	0.269	0.114	2.16814e-181	Pstpip1
1	0.366706	0.822	0.572	4.77021e-174	Josd2
1	0.365953	0.973	0.847	8.06456e-202	H13
1	0.365787	0.597	0.356	3.64807e-184	Gtf2ird1
1	0.365626	0.966	0.806	1.97319e-219	Bola2
1	0.365565	0.609	0.37	1.47303e-178	Endog
1	0.365437	1	0.993	0	Rps2
1	0.365223	0.337	0.158	6.36682e-189	Gdf11
1	0.36491	0.762	0.511	6.63196e-178	Acot13
1	0.364368	0.65	0.497	3.2434e-59	Hspa1a
1	0.364131	0.984	0.914	2.7305e-227	Snhg18
1	0.363692	0.926	0.75	5.26627e-159	Gars
1	0.36368	0.522	0.287	1.29116e-189	Cox18
1	0.363447	0.315	0.145	9.29446e-184	Lyrm9
1	0.363063	0.99	0.895	5.26432e-278	Hnrnpab
1	0.36289	0.749	0.512	3.65251e-149	Steap2
1	0.362856	0.998	0.965	0	Arf5
1	0.362034	0.889	0.639	1.08272e-171	Mcub
1	0.361965	0.958	0.776	2.87684e-206	Psma6
1	0.361459	0.462	0.306	5.47377e-73	Saal1
1	0.361319	0.936	0.742	1.3109e-195	Eif1ax
1	0.360478	0.867	0.611	7.02486e-201	Polr2g
1	0.36025	0.759	0.491	3.66102e-185	Srprb
1	0.360243	0.831	0.567	2.99806e-177	Fbl
1	0.360178	1	0.998	0	Rpl41
1	0.360102	0.988	0.905	5.44306e-258	Psmb4
1	0.360005	0.435	0.234	5.72512e-174	Zdhhc12
1	0.359758	0.595	0.345	1.07326e-194	Desi1
1	0.358813	0.748	0.474	2.14149e-184	Dnajc15
1	0.358794	0.999	0.977	0	Itgb1
1	0.358792	0.426	0.238	9.03683e-151	Tnfsf9
1	0.35858	0.894	0.69	7.6983e-157	Kdm6b
1	0.358513	0.979	0.892	3.56833e-138	Rian
1	0.35781	0.136	0.031	5.73348e-206	Aplp1
1	0.35759	0.984	0.89	2.10406e-251	Dap
1	0.357407	0.986	0.885	1.14358e-276	Ikbip
1	0.356985	0.949	0.755	4.92844e-209	Gfpt1
1	0.356384	0.984	0.898	6.69575e-207	Sec61a1
1	0.356259	0.797	0.53	7.0539e-184	Rab13
1	0.35611	0.613	0.369	3.42252e-172	Mrps18b
1	0.356034	0.753	0.499	2.95746e-170	Pdzd11
1	0.355908	0.501	0.271	5.50268e-192	Pak1
1	0.355859	0.988	0.878	3.99894e-225	Mcrip1
1	0.355757	0.971	0.836	4.06012e-212	Psmd7
1	0.355666	0.632	0.376	4.29836e-175	Aimp2
1	0.355003	0.678	0.472	1.42999e-132	Mirg
1	0.35489	0.924	0.715	6.95291e-195	Cops6
1	0.354876	0.351	0.192	7.87992e-132	Gria3
1	0.35446	0.671	0.465	1.43108e-119	Igsf3
1	0.354211	0.978	0.82	0	Anp32b
1	0.353873	0.553	0.316	6.05588e-187	Ubtd1
1	0.35365	0.224	0.098	1.36863e-140	Rab15
1	0.353597	0.323	0.166	6.96265e-142	Gm8773
1	0.353568	0.765	0.524	4.7211e-176	Wtip
1	0.353539	0.818	0.557	1.08106e-188	Midn
1	0.353234	0.857	0.611	5.62491e-187	Eif2s1
1	0.352856	0.128	0.036	4.54165e-150	Gm16310
1	0.352769	0.79	0.693	2.99718e-06	Tm4sf1
1	0.352661	0.774	0.507	4.98373e-187	Smtn
1	0.352537	0.908	0.701	3.67403e-173	Alg5
1	0.352105	0.166	0.048	2.38895e-191	Angpt4
1	0.351888	0.787	0.545	2.24738e-161	Xpot
1	0.351776	0.99	0.946	0	Krtcap2
1	0.351707	1	0.985	0	Hspa8
1	0.35154	0.275	0.127	1.5741e-155	Fzd3
1	0.350538	0.983	0.871	1.427e-255	Pgls
1	0.350435	0.757	0.508	3.93438e-165	Ttc37
1	0.35041	0.958	0.779	6.62063e-213	Dctn3
1	0.350353	0.741	0.481	1.04644e-184	Erc1
1	0.350317	0.955	0.776	1.75756e-196	Cct7
1	0.350227	0.965	0.81	4.76236e-215	Acbd3
1	0.349536	0.934	0.882	3.80174e-43	Angptl2
1	0.349362	0.207	0.087	5.85258e-141	Dusp5
1	0.34904	0.265	0.132	1.0471e-125	Nexn
1	0.34898	0.143	0.035	4.10099e-199	Apol8
1	0.348542	0.919	0.75	2.2988e-144	Plp2
1	0.34836	0.992	0.917	1.31792e-271	Hspe1
1	0.348353	0.804	0.535	1.9147e-185	Zrsr2
1	0.348346	0.266	0.151	1.69102e-81	Cdc42ep3
1	0.348275	0.413	0.213	2.32843e-182	Smyd5
1	0.348257	0.696	0.438	9.72672e-180	Gm17018
1	0.347665	0.38	0.205	5.32865e-148	Nme4
1	0.347362	0.992	0.938	1.8332e-245	Mbnl2
1	0.347072	0.714	0.459	4.11092e-174	Tmem173
1	0.346856	0.263	0.163	1.84927e-60	3300005D01Rik
1	0.346848	0.288	0.139	1.05966e-145	Dnmt3l
1	0.346793	0.756	0.475	9.75775e-208	Marcksl1
1	0.345834	1	0.993	0	Rpl13a
1	0.345738	0.878	0.647	1.52459e-166	Grpel1
1	0.345712	0.425	0.198	7.84346e-250	Sgcd
1	0.345554	0.568	0.333	1.39344e-180	Eaf1
1	0.345126	0.991	0.964	3.38291e-239	Selenom
1	0.344647	0.977	0.862	7.38406e-217	Srpr
1	0.344468	0.96	0.803	2.32077e-153	Ap3s1
1	0.344423	0.287	0.129	2.53427e-169	Ednra
1	0.343917	0.704	0.471	1.47355e-140	Avpi1
1	0.343483	0.684	0.426	5.05402e-180	Ahsa2
1	0.343436	0.185	0.072	3.32022e-140	Itpk1
1	0.343414	0.504	0.3	1.05026e-150	Fnbp1l
1	0.343024	0.936	0.765	2.36936e-164	Riok3
1	0.342866	0.816	0.569	1.3056e-166	Ebna1bp2
1	0.342398	0.994	0.948	6.94818e-227	Rps27l
1	0.342359	0.993	0.93	9.45826e-268	Atpif1
1	0.342344	0.666	0.411	1.02867e-192	Ubald1
1	0.341695	0.233	0.101	1.75033e-148	Tnfrsf10b
1	0.341676	0.932	0.729	6.29586e-179	Ndufs3
1	0.341618	0.679	0.477	6.38089e-123	Ampd3
1	0.341276	0.536	0.311	7.08599e-169	Tsr1
1	0.340706	0.961	0.78	6.8958e-195	Vamp8
1	0.340524	0.643	0.407	8.14709e-153	Eif2b2
1	0.34045	0.104	0.017	1.5948e-204	Tmigd3
1	0.339844	0.997	0.978	9.56468e-179	Col5a1
1	0.339822	0.931	0.778	1.83114e-153	Eva1b
1	0.339423	0.982	0.885	9.64208e-197	Ndufv3
1	0.339094	0.57	0.398	2.85593e-89	Myc
1	0.338861	0.922	0.716	1.03523e-167	Aurkaip1
1	0.338748	0.395	0.227	1.48803e-123	Gpr27
1	0.338382	0.946	0.79	1.52233e-188	Ndufb2
1	0.338171	0.839	0.629	3.4628e-150	Prorsd1
1	0.338133	0.648	0.407	2.42731e-163	Nfkb2
1	0.33766	0.813	0.568	6.33311e-176	Ift43
1	0.337592	0.134	0.037	4.09018e-161	Kcnmb4
1	0.337108	0.996	0.952	2.30753e-269	Csnk1a1
1	0.337011	0.932	0.744	9.5011e-169	Commd3
1	0.337002	0.999	0.956	0	Sh3glb1
1	0.336436	0.589	0.354	3.05625e-170	Tbl2
1	0.336365	0.989	0.892	6.20462e-238	Set
1	0.336347	0.717	0.474	2.20775e-174	Phlda3
1	0.336024	0.971	0.843	7.36326e-178	Pdia4
1	0.335859	0.965	0.811	1.00263e-187	Hspd1
1	0.335666	0.881	0.709	4.20375e-134	Tubb2a
1	0.335352	0.433	0.216	1.32226e-201	Cep170b
1	0.335343	0.33	0.154	2.93966e-183	Msi1
1	0.334781	0.974	0.833	5.37221e-280	Ranbp1
1	0.334521	0.939	0.779	7.20519e-148	Bax
1	0.33443	0.662	0.408	1.65492e-190	Dubr
1	0.334352	0.699	0.444	2.50949e-185	Rnmt
1	0.333872	0.196	0.068	3.75351e-179	Fggy
1	0.333644	0.994	0.939	1.67578e-277	Mrfap1
1	0.333372	0.934	0.751	2.68716e-166	Arid5b
1	0.333069	0.778	0.539	3.80299e-156	Cdk7
1	0.333054	0.815	0.579	5.94283e-148	Ttyh3
1	0.332939	0.7	0.445	5.01364e-163	Rrp7a
1	0.332671	0.628	0.379	4.09993e-162	Shmt2
1	0.332461	0.943	0.764	3.43784e-138	Ywhag
1	0.332122	0.91	0.721	5.74624e-140	Tspan4
1	0.331944	0.823	0.587	1.3143e-143	Furin
1	0.331739	0.957	0.782	1.15269e-177	Tbcb
1	0.331604	0.717	0.444	3.33465e-178	Mrto4
1	0.331364	0.214	0.093	8.94204e-133	Fam78b
1	0.331041	0.222	0.093	6.22146e-153	Runx2os1
1	0.330534	0.962	0.799	2.41836e-155	Denr
1	0.330077	0.957	0.782	1.79427e-190	Txnl1
1	0.329828	0.986	0.875	1.00014e-215	Psma2
1	0.329312	0.508	0.284	5.2188e-173	Hotairm1
1	0.329229	0.758	0.508	1.37019e-179	Ppp1r15a
1	0.329181	0.296	0.141	7.00973e-161	Camk2n2
1	0.329137	0.942	0.755	4.4179e-165	Mrps16
1	0.329101	0.762	0.546	5.9415e-151	Adarb1
1	0.328962	0.997	0.96	6.79627e-267	Rbm3
1	0.328462	0.911	0.704	1.09798e-163	Mrpl34
1	0.327882	1	0.996	0	Rpsa
1	0.327818	0.734	0.499	1.00359e-136	Nomo1
1	0.327807	0.84	0.622	2.78325e-131	Pkdcc
1	0.327666	0.473	0.266	2.0979e-166	Mob3a
1	0.327576	0.182	0.069	5.81479e-143	Mecom
1	0.32756	0.426	0.235	3.64933e-154	Tbc1d1
1	0.326943	0.95	0.788	4.10286e-179	Uso1
1	0.326758	0.316	0.129	1.44421e-230	Cntfr
1	0.326652	0.825	0.57	2.68926e-158	Dap3
1	0.326229	0.654	0.431	3.75499e-134	Dok1
1	0.325782	0.264	0.146	7.17801e-90	Oas1a
1	0.32574	0.714	0.451	4.60026e-176	Inppl1
1	0.325695	0.98	0.84	1.97405e-165	Sh3pxd2b
1	0.32546	0.93	0.752	1.50832e-164	Sec23a
1	0.325451	0.928	0.826	6.48059e-70	Myadm
1	0.325436	0.671	0.42	5.1659e-159	Psmg1
1	0.324775	0.226	0.094	1.71884e-146	Prr5l
1	0.323849	0.967	0.841	7.36936e-142	Capg
1	0.323726	0.67	0.438	1.21115e-143	Snapc1
1	0.323665	0.578	0.353	9.02816e-153	Fam136a
1	0.323563	0.896	0.712	8.39379e-131	Tgfb1i1
1	0.323546	0.982	0.897	1.95013e-206	Atp5k
1	0.32326	0.116	0.052	6.97715e-64	Rgs4
1	0.323098	0.95	0.837	9.107e-71	Gja1
1	0.322845	1	0.997	5.27104e-177	Col1a1
1	0.322626	0.161	0.053	7.24177e-155	Dpp6
1	0.322453	0.435	0.249	4.5664e-139	Mlkl
1	0.322197	0.758	0.497	1.10993e-169	Tomm40
1	0.322174	0.971	0.829	6.78843e-150	Gpx7
1	0.322001	0.999	0.978	1.96533e-135	Calr
1	0.321958	0.833	0.634	2.55082e-107	En1
1	0.321906	0.918	0.7	1.51484e-173	Magoh
1	0.321906	0.559	0.346	1.24444e-143	Gm5617
1	0.321882	0.551	0.329	2.51746e-148	Zfp593
1	0.321879	0.438	0.235	1.14619e-171	Mtfr1
1	0.321785	0.908	0.698	2.32443e-165	Myo1c
1	0.321453	0.996	0.974	0	Ppib
1	0.321376	0.971	0.827	1.11992e-179	Hnrnpc
1	0.321341	0.755	0.506	1.43584e-158	Ube2f
1	0.321209	0.396	0.204	1.86106e-169	Alkbh2
1	0.321133	0.878	0.643	3.3683e-148	Ciao2b
1	0.321039	0.981	0.878	7.2068e-109	Plec
1	0.321015	0.985	0.847	0	Ran
1	0.320497	0.701	0.456	1.37423e-158	Nip7
1	0.320267	0.529	0.306	1.74668e-171	Ppard
1	0.320261	1	0.991	0	Ppia
1	0.320243	0.552	0.33	3.11173e-148	Ier5l
1	0.320015	0.732	0.593	8.84625e-59	Dkk3
1	0.320012	0.13	0.038	1.76439e-147	Adora2a
1	0.319881	0.642	0.403	9.0768e-159	Rwdd4a
1	0.319553	0.632	0.385	9.27704e-164	Bcl3
1	0.319385	0.663	0.409	4.39631e-178	Mpnd
1	0.319254	0.772	0.529	3.11388e-147	Brix1
1	0.318335	0.991	0.916	5.29903e-237	Srp9
1	0.318235	0.978	0.852	1.3627e-198	Sf3b5
1	0.318105	0.628	0.4	2.1993e-142	Fbxo17
1	0.318033	0.18	0.077	1.10557e-117	Slc35g2
1	0.31802	0.197	0.071	4.36791e-168	Gm266
1	0.317972	0.798	0.532	5.49307e-165	Pfdn4
1	0.317963	0.797	0.539	3.21682e-179	Yap1
1	0.31791	0.658	0.399	1.54939e-169	Znrd2
1	0.317884	0.976	0.858	1.41818e-190	Rwdd1
1	0.317755	0.902	0.695	9.23235e-160	Snf8
1	0.317696	0.896	0.699	2.53047e-152	Mien1
1	0.317678	0.984	0.9	2.95109e-191	Slc38a10
1	0.317308	0.975	0.859	9.64285e-174	Psmb3
1	0.317187	0.557	0.373	1.17369e-113	Fhl2
1	0.316835	0.962	0.825	1.94248e-177	Mrpl20
1	0.316725	0.122	0.053	5.15043e-72	Hmga1
1	0.316607	0.795	0.547	4.30025e-159	Srp68
1	0.316591	0.445	0.251	2.3139e-151	Cep85
1	0.316367	0.928	0.778	3.40284e-143	Il1r1
1	0.316178	0.972	0.853	3.1052e-139	H2afj
1	0.315535	0.249	0.112	1.09374e-143	Ajuba
1	0.31536	0.985	0.88	1.38156e-206	Spcs1
1	0.314984	0.675	0.417	1.03602e-168	Cdr2
1	0.314972	0.517	0.296	3.39406e-164	Bcar1
1	0.314947	0.996	0.968	9.86803e-236	Rpl22l1
1	0.314769	0.551	0.348	2.34991e-131	Kif21a
1	0.314743	1	0.99	2.51635e-258	Hsp90ab1
1	0.314683	0.573	0.407	1.33581e-81	Cldn10
1	0.314297	0.9	0.684	4.87153e-156	March5
1	0.314207	0.375	0.185	7.62967e-186	Lipo3
1	0.314141	0.971	0.833	1.96569e-163	Cct8
1	0.314018	0.861	0.642	1.66441e-141	B3gnt9
1	0.313982	0.373	0.222	9.07572e-105	Pard6g
1	0.313368	0.604	0.376	1.09917e-157	Relb
1	0.313298	0.542	0.321	1.87483e-161	Nfkbib
1	0.312844	0.906	0.705	8.29343e-149	Eif3g
1	0.312795	0.61	0.363	4.31217e-183	Arl2
1	0.312706	0.59	0.364	7.95376e-155	Dot1l
1	0.311944	0.521	0.326	1.07496e-123	Slc27a3
1	0.311707	0.243	0.109	3.12303e-141	Efna1
1	0.311515	0.882	0.653	3.03033e-156	Sar1b
1	0.310676	0.993	0.919	3.27083e-223	Ddb1
1	0.310595	0.77	0.521	1.12561e-159	Chchd7
1	0.310237	0.981	0.874	7.9464e-174	Psma4
1	0.310048	0.704	0.463	8.36025e-144	B4galt2
1	0.309957	0.851	0.601	4.7043e-154	Pin1
1	0.309908	0.805	0.553	2.62936e-155	Nsun2
1	0.309737	0.348	0.19	1.41132e-131	Serp2
1	0.308716	0.977	0.857	1.9992e-184	Ap2m1
1	0.308265	0.628	0.384	4.59701e-163	Rce1
1	0.307865	0.999	0.989	0	Rps3
1	0.307793	0.913	0.754	4.76223e-126	Fzd2
1	0.307773	0.491	0.277	5.17031e-162	Cdpf1
1	0.307716	0.614	0.38	6.69643e-146	Mycbp
1	0.30747	0.965	0.837	2.04593e-136	Rex1bd
1	0.307125	0.943	0.765	7.01995e-135	Psme2
1	0.307076	0.544	0.323	2.1365e-151	Farsb
1	0.306974	0.986	0.904	5.61566e-197	Psma3
1	0.306777	0.294	0.143	8.9834e-147	Plk3
1	0.306512	0.971	0.849	1.1519e-166	Ufc1
1	0.306357	0.623	0.426	3.56858e-102	Zmat3
1	0.306071	0.108	0.019	3.23632e-197	Jph2
1	0.305746	0.549	0.324	5.61345e-155	Bri3bp
1	0.305421	0.776	0.535	7.72926e-136	Phb
1	0.304619	0.162	0.069	2.51846e-102	Pcsk9
1	0.304492	0.945	0.771	2.91083e-107	Il13ra1
1	0.304088	0.288	0.153	3.25625e-111	Chst2
1	0.304004	0.889	0.683	7.29044e-135	Hacd1
1	0.30379	0.995	0.941	1.16275e-248	Arf1
1	0.303341	0.929	0.745	3.349e-141	Psmd1
1	0.303339	0.999	0.98	4.76676e-299	H3f3b
1	0.303335	0.749	0.495	8.87589e-142	Fcf1
1	0.30313	0.348	0.196	4.10591e-117	Fam57a
1	0.302927	0.994	0.94	9.80106e-254	Atp5g2
1	0.302409	0.924	0.713	3.3315e-173	Banf1
1	0.302284	0.667	0.476	3.53229e-97	Hk1
1	0.302237	0.416	0.211	1.05957e-190	Maff
1	0.302	0.999	0.984	1.08863e-150	Fbln2
1	0.301801	0.503	0.304	1.75479e-133	Aen
1	0.301716	0.214	0.09	4.56182e-140	Ppp1r13l
1	0.301352	0.216	0.089	2.50077e-150	Pcx
1	0.301337	0.589	0.4	3.53974e-101	Fas
1	0.300951	0.155	0.067	3.04003e-93	Tnfrsf26
1	0.300886	0.857	0.625	1.45235e-144	Ppp1r18
1	0.300608	0.591	0.365	1.15045e-134	Nop16
1	0.300203	0.825	0.612	2.23013e-116	Ptpn1
1	0.300143	0.871	0.637	1.73031e-142	Cbfb
1	0.300132	0.494	0.277	6.04862e-163	Ubqln4
1	0.299909	0.883	0.687	7.10196e-134	Zbtb38
1	0.299752	0.921	0.716	9.44993e-159	Bet1
1	0.299741	0.987	0.891	8.36496e-157	Actr3
1	0.29969	0.356	0.192	4.86302e-137	Gla
1	0.299657	0.171	0.091	1.85238e-61	Nr4a3
1	0.299485	0.719	0.454	5.16471e-164	Nudt5
1	0.299479	0.864	0.663	9.4226e-125	Msi2
1	0.299375	0.988	0.915	2.5882e-139	Clic1
1	0.299371	0.995	0.952	3.17339e-219	Tmed3
1	0.299313	0.951	0.786	2.68952e-156	Copg1
1	0.299195	0.634	0.401	1.03901e-148	Src
1	0.298989	0.421	0.239	2.12259e-133	Bysl
1	0.298855	0.516	0.297	4.93424e-158	Mrpl39
1	0.298847	0.872	0.63	6.30158e-151	Mapkapk2
1	0.298526	0.147	0.05	1.02604e-133	Milr1
1	0.298448	0.835	0.604	6.61561e-128	Rassf1
1	0.298284	0.202	0.078	3.51122e-157	Gm17501
1	0.29802	0.989	0.913	9.39972e-149	Map4k4
1	0.297619	0.854	0.618	1.75394e-113	Tpbg
1	0.297302	0.625	0.401	2.64915e-140	Pelo
1	0.297291	0.942	0.781	8.23033e-129	Dnajc25
1	0.297264	0.955	0.784	5.22455e-163	Mlf2
1	0.296279	0.132	0.038	6.1627e-151	Tfr2
1	0.29598	0.994	0.948	3.86564e-123	Pdia6
1	0.295619	0.991	0.926	4.72946e-161	Foxp1
1	0.295179	0.94	0.747	1.05119e-169	Snrpd3
1	0.294876	0.88	0.667	6.06705e-137	Timm17a
1	0.294694	0.178	0.074	7.30526e-118	Gng4
1	0.294327	0.975	0.884	1.56513e-163	Fkbp7
1	0.294273	0.88	0.678	2.82493e-120	Idh2
1	0.294206	0.89	0.678	2.10061e-116	Med10
1	0.294172	0.886	0.687	1.08329e-128	Usp16
1	0.293954	0.445	0.228	8.51212e-218	Itga1
1	0.293834	0.894	0.688	6.29852e-136	Mrps28
1	0.293796	0.743	0.512	1.53282e-113	Creld2
1	0.293613	0.372	0.208	7.11448e-126	Srf
1	0.293601	0.961	0.816	5.73347e-140	Ppfibp1
1	0.293581	0.997	0.975	7.82926e-250	Selenow
1	0.29344	0.849	0.616	1.47394e-143	Rabl6
1	0.292557	0.739	0.499	1.15818e-143	Slc25a1
1	0.292391	0.398	0.227	9.08372e-126	Amacr
1	0.292368	0.775	0.564	1.90888e-113	Rsbn1
1	0.292254	0.994	0.943	7.23858e-209	Cox6b1
1	0.292178	0.999	0.99	0	Rpl10a
1	0.292051	0.78	0.538	9.34556e-138	Aldh18a1
1	0.292015	0.764	0.517	8.37326e-128	Bak1
1	0.292014	0.198	0.086	5.71974e-121	Gm26682
1	0.291917	0.931	0.722	1.59653e-138	Psmb7
1	0.291856	0.998	0.975	4.64467e-190	Pdia3
1	0.291644	0.993	0.929	1.34146e-229	Micos10
1	0.291319	0.968	0.823	4.94926e-152	Ap2s1
1	0.291203	0.848	0.659	3.33713e-90	Hmgn3
1	0.29119	0.105	0.015	2.65617e-216	D530037P16Rik
1	0.291157	0.935	0.753	8.77409e-126	Hspa4
1	0.291124	0.544	0.318	8.00438e-165	Irgq
1	0.291067	0.559	0.343	4.90735e-141	Sox5
1	0.291055	0.622	0.381	1.35115e-149	Gar1
1	0.290883	0.846	0.626	1.15051e-130	Fdx2
1	0.290798	0.716	0.48	2.56642e-121	Piezo1
1	0.29036	0.878	0.668	4.9064e-129	Creb3
1	0.290288	0.98	0.874	1.8222e-145	Cdv3
1	0.290105	0.886	0.663	9.92391e-142	Ilrun
1	0.290099	0.848	0.606	7.94683e-136	Bccip
1	0.289704	0.714	0.46	4.05253e-154	Elp3
1	0.289677	0.964	0.82	5.97987e-148	Gorasp2
1	0.289011	0.707	0.458	1.2874e-145	Gtf3c6
1	0.288867	0.981	0.869	3.72994e-168	Eif3i
1	0.288851	0.313	0.15	1.00475e-160	Zswim4
1	0.288791	0.799	0.556	2.77294e-140	Polr2l
1	0.288624	0.699	0.481	1.59371e-115	Ctbp2
1	0.288546	0.647	0.411	1.6602e-147	Cacnb3
1	0.288445	0.158	0.062	6.0375e-113	Rnf152
1	0.288408	0.516	0.371	5.09349e-67	Mdk
1	0.28833	0.396	0.212	9.67224e-156	Arid5a
1	0.288176	0.434	0.222	3.48215e-183	Irx2
1	0.288042	0.293	0.131	2.03104e-174	Prkd1
1	0.287888	0.723	0.519	6.59105e-118	Mxi1
1	0.287817	0.116	0.047	1.32497e-77	Fam71a
1	0.287769	0.832	0.597	2.95624e-129	Gcsh
1	0.287723	0.882	0.672	9.19363e-127	Chpf2
1	0.287493	0.876	0.64	2.45183e-144	Slc3a2
1	0.287457	0.835	0.614	1.30648e-111	Lap3
1	0.287219	0.78	0.638	1.67761e-56	Neo1
1	0.287202	0.821	0.576	2.00874e-135	Mrpl15
1	0.287007	0.98	0.888	2.23662e-163	Park7
1	0.286859	0.442	0.267	2.17682e-110	Asns
1	0.286854	0.429	0.246	3.1221e-124	Psat1
1	0.286832	0.968	0.828	9.38787e-147	Twf1
1	0.286613	0.77	0.53	2.1847e-132	Hsd17b12
1	0.286509	0.546	0.363	3.92023e-91	D10Wsu102e
1	0.286416	0.699	0.487	4.03685e-168	Mfap4
1	0.286234	0.694	0.447	3.69497e-144	Hax1
1	0.286213	0.974	0.862	2.59014e-147	Stt3a
1	0.286126	0.876	0.653	7.3393e-127	Mrps12
1	0.286045	0.576	0.585	1.5814e-13	Cryab
1	0.285772	0.946	0.781	2.60991e-113	Galnt2
1	0.285772	0.988	0.903	6.07796e-159	Erp29
1	0.285739	0.975	0.862	1.68276e-157	Ndufc1
1	0.285433	0.696	0.461	1.63934e-142	Nlgn2
1	0.28534	0.568	0.356	2.18905e-130	Tmem42
1	0.285287	0.249	0.133	4.15184e-93	Pak3
1	0.284959	0.639	0.409	8.54107e-141	Usp12
1	0.284921	0.85	0.634	7.99837e-117	Cib1
1	0.284741	0.98	0.883	5.31254e-151	Picalm
1	0.284721	0.588	0.364	5.13934e-142	G6pc3
1	0.284678	0.672	0.433	2.35769e-145	Pepd
1	0.284669	0.901	0.705	2.59835e-123	Tor1aip2
1	0.28454	0.767	0.526	3.14215e-140	Uhrf1bp1l
1	0.284338	0.989	0.914	1.65691e-192	Tmem167
1	0.28428	0.763	0.527	9.35419e-128	Rars
1	0.284069	0.101	0.02	6.0176e-166	Mc5r
1	0.283825	0.718	0.47	8.84075e-154	Tmem189
1	0.283785	0.944	0.768	1.43592e-134	Pfdn1
1	0.283763	0.193	0.118	7.28609e-45	Gm14636
1	0.283661	0.695	0.475	7.47023e-127	Nbas
1	0.283462	0.108	0.035	3.36449e-102	D430019H16Rik
1	0.283432	0.114	0.032	8.7864e-134	Slc6a17
1	0.283349	0.859	0.622	5.5788e-134	Psmc4
1	0.283322	0.971	0.844	2.72574e-156	Dnajc1
1	0.283294	0.144	0.054	2.35325e-113	Acot4
1	0.283198	0.675	0.43	9.02268e-148	Noc2l
1	0.28294	0.782	0.603	5.52487e-87	Psmb8
1	0.282907	0.576	0.348	8.73889e-161	Rasal2
1	0.282808	0.622	0.389	7.85899e-140	Chid1
1	0.2826	0.955	0.788	1.71542e-136	Cmpk1
1	0.282413	0.919	0.78	4.66193e-88	Tsc22d1
1	0.28235	0.94	0.747	2.07617e-134	Llph
1	0.282346	0.854	0.637	2.6331e-116	Ccdc124
1	0.281871	0.949	0.773	5.8483e-135	Sin3b
1	0.281767	0.867	0.622	5.46685e-135	Mrpl12
1	0.281593	0.599	0.369	3.26016e-138	Pop7
1	0.281583	0.415	0.354	4.53881e-07	Irf7
1	0.281395	0.531	0.31	6.36867e-144	Ruvbl2
1	0.280988	0.543	0.323	1.78484e-145	Nudcd1
1	0.280932	0.106	0.035	1.17342e-100	Acat3
1	0.280555	0.506	0.339	3.38872e-95	Emb
1	0.280337	0.987	0.899	5.32792e-139	Bzw1
1	0.28023	0.999	0.988	0	Rpl3
1	0.280224	0.19	0.077	5.01721e-131	Rep15
1	0.280204	0.11	0.04	1.57842e-86	Ctla2b
1	0.279845	0.958	0.805	1.04837e-131	Rad23b
1	0.279831	0.982	0.864	1.85824e-151	Tomm20
1	0.279494	0.252	0.127	2.39425e-112	2010204K13Rik
1	0.279214	0.921	0.741	1.35608e-126	Psmd6
1	0.278587	0.175	0.074	3.9073e-116	Gm3839
1	0.278527	0.657	0.465	2.57982e-91	Ube2l6
1	0.278041	0.682	0.419	1.79407e-159	Ak6
1	0.278033	0.985	0.882	5.36226e-161	Snrpd2
1	0.277612	0.69	0.451	6.90101e-134	Ntmt1
1	0.277522	0.56	0.335	3.78506e-158	Sccpdh
1	0.277033	0.88	0.666	2.76574e-124	Tmed1
1	0.276682	0.588	0.377	2.33372e-124	Pla2g15
1	0.276026	0.831	0.568	8.46636e-135	Pbdc1
1	0.276003	0.978	0.857	6.58367e-148	Eif5b
1	0.275693	0.985	0.919	7.0177e-194	Rbx1
1	0.275647	0.318	0.164	4.07408e-129	Srgap3
1	0.275156	0.464	0.27	6.69011e-141	Amdhd2
1	0.27491	0.877	0.674	2.95087e-110	Bin1
1	0.274627	0.57	0.358	3.32621e-133	Cyb561d2
1	0.273912	0.625	0.4	2.68808e-141	Ldlrad4
1	0.273647	0.898	0.682	4.76102e-138	Pip5k1a
1	0.273535	0.958	0.823	1.87221e-116	Svbp
1	0.273509	0.817	0.583	5.91784e-124	Txnl4a
1	0.273473	0.753	0.52	7.35946e-114	9130401M01Rik
1	0.273462	0.953	0.789	1.71175e-141	Sec22b
1	0.273253	0.893	0.711	8.8468e-99	Sigmar1
1	0.273197	0.772	0.601	2.22693e-74	Lgalsl
1	0.273051	0.572	0.379	7.86901e-105	Hmgcr
1	0.273051	0.26	0.128	8.21637e-125	Nme6
1	0.27281	0.957	0.808	3.24778e-129	Gspt1
1	0.272779	0.502	0.315	9.27433e-110	Zswim7
1	0.272366	0.761	0.51	3.06794e-139	Trim27
1	0.271539	0.195	0.074	6.09682e-152	Speg
1	0.271462	0.712	0.576	2.4539e-40	Hspa1b
1	0.271291	0.885	0.684	2.00791e-106	Aebp2
1	0.271186	0.969	0.867	3.41431e-152	Lamtor2
1	0.271135	0.982	0.894	7.90257e-145	Gpx8
1	0.271028	0.93	0.71	1.58534e-151	Naa50
1	0.271021	0.443	0.258	2.15562e-125	Cdc25a
1	0.27084	0.984	0.902	1.22853e-168	Rtraf
1	0.270755	0.23	0.112	2.60067e-108	Sh3yl1
1	0.270563	0.825	0.581	1.92382e-132	Gosr2
1	0.270528	0.112	0.046	1.25442e-71	4833422C13Rik
1	0.270372	0.986	0.923	7.60585e-163	Cox5b
1	0.270203	0.868	0.656	1.42224e-117	Tars
1	0.270157	0.25	0.122	2.50075e-120	Gsap
1	0.269855	0.995	0.947	6.32354e-213	Ndufa2
1	0.269782	0.672	0.401	2.13819e-189	Sgcb
1	0.2697	1	0.99	1.40583e-295	Rack1
1	0.269596	0.738	0.514	1.59477e-119	Arhgef7
1	0.269486	0.988	0.923	1.20549e-181	Psmb1
1	0.269026	0.877	0.664	2.24808e-115	Cmtm7
1	0.268462	0.611	0.524	0.224604	Mbd1
1	0.268356	0.244	0.115	5.03763e-126	Fam217b
1	0.268036	0.525	0.31	2.23969e-147	Dph6
1	0.26769	0.324	0.181	6.79095e-106	Sox12
1	0.267503	0.268	0.218	2.93398e-11	Lcn2
1	0.267442	0.221	0.104	1.91254e-113	Dctd
1	0.267246	0.955	0.802	1.83913e-117	Psma5
1	0.267141	0.969	0.851	6.38899e-101	Mtpn
1	0.267118	0.287	0.154	6.2424e-105	Gm14403
1	0.266918	0.755	0.515	1.02355e-121	Snrpa
1	0.266383	0.967	0.902	4.55539e-61	Pnrc1
1	0.265883	0.974	0.892	7.12204e-92	Msn
1	0.26523	0.451	0.283	8.56226e-100	Bok
1	0.265212	0.994	0.968	8.12132e-209	Atp5e
1	0.26519	0.968	0.841	8.8539e-117	Cct6a
1	0.264958	0.472	0.295	8.29469e-106	Tead2
1	0.264943	0.912	0.711	1.87643e-118	Copz1
1	0.264864	0.985	0.9	1.04805e-143	Rnasek
1	0.26459	0.947	0.766	5.65662e-136	Chpf
1	0.264539	0.106	0.023	2.17196e-161	Ankmy1
1	0.26442	0.575	0.378	5.92748e-104	Slc38a4
1	0.264226	0.92	0.744	2.02091e-121	Eif3b
1	0.263833	0.859	0.639	5.61537e-119	Wsb2
1	0.263356	0.939	0.74	2.56407e-125	Mrpl14
1	0.263156	0.801	0.565	1.60689e-130	Ubfd1
1	0.263151	0.367	0.21	6.26246e-114	Traf4
1	0.262842	0.993	0.933	1.08115e-157	Arhgdia
1	0.26277	0.642	0.409	1.17978e-134	Rnf121
1	0.262745	0.531	0.332	3.87605e-117	Mrps6
1	0.262395	0.992	0.93	1.1641e-175	Morf4l2
1	0.262108	0.979	0.892	1.73307e-115	Spcs2
1	0.261865	0.972	0.848	1.42228e-152	Pabpn1
1	0.261836	0.286	0.159	7.93164e-95	Zfp52
1	0.261759	0.544	0.357	6.72505e-103	Lactb
1	0.2616	0.385	0.219	3.2884e-122	Supt3
1	0.261549	0.148	0.054	1.58833e-122	Bdkrb2
1	0.261453	0.416	0.247	3.91621e-112	Car13
1	0.261364	0.361	0.209	9.21579e-110	Klf16
1	0.261254	0.162	0.086	9.74183e-61	Nfatc2
1	0.261185	0.369	0.206	5.57676e-122	Cyb5r1
1	0.260945	0.548	0.334	2.06498e-136	R3hcc1
1	0.260931	0.915	0.711	2.53556e-113	Smarcc1
1	0.260761	0.974	0.856	1.76872e-135	Srp19
1	0.260475	1	0.986	5.99063e-242	Rpl5
1	0.260347	0.991	0.935	8.92208e-177	Atp5f1
1	0.260011	0.848	0.628	4.1211e-120	Ykt6
1	0.25994	0.602	0.386	1.85324e-124	Dera
1	0.259933	0.768	0.594	3.22228e-66	Fndc3a
1	0.259902	0.393	0.223	1.63895e-124	B3galt6
1	0.259835	0.133	0.054	2.00681e-89	Pmaip1
1	0.259767	0.994	0.949	2.82653e-170	Atp5b
1	0.259703	0.167	0.067	8.48418e-121	Lrrc8e
1	0.259119	0.217	0.105	3.16619e-103	Mdfi
1	0.259104	0.972	0.834	1.62966e-129	Tcp1
1	0.258835	0.781	0.516	3.58562e-132	Pole3
1	0.258546	0.283	0.179	8.63367e-55	Gm10638
1	0.258371	0.753	0.533	1.86213e-106	4921524J17Rik
1	0.258204	0.431	0.252	1.02655e-124	Tfpt
1	0.257853	1	0.993	2.98266e-260	Ptma
1	0.257314	0.932	0.779	1.87086e-95	Lims1
1	0.257069	0.918	0.745	1.06466e-101	Psmc5
1	0.257051	0.71	0.463	2.70475e-140	Dapk3
1	0.257027	0.93	0.774	1.36889e-98	Eif1b
1	0.256874	0.912	0.727	8.12723e-94	Nt5c
1	0.256528	0.994	0.922	0	Tubb5
1	0.256449	0.942	0.766	1.13667e-127	Chchd1
1	0.25614	0.88	0.676	1.5601e-104	Hras
1	0.256097	0.717	0.473	1.74656e-130	Agpat5
1	0.255975	0.985	0.9	1.06865e-135	Ppp1ca
1	0.255887	0.913	0.711	2.2111e-120	Cdk16
1	0.255636	0.204	0.115	4.74492e-63	Sqle
1	0.255593	0.921	0.727	5.19378e-120	Ndufa12
1	0.255497	0.983	0.897	6.76252e-150	Ndufa7
1	0.255409	0.276	0.144	4.71151e-111	Sinhcaf
1	0.25535	0.663	0.432	2.23503e-129	Cacfd1
1	0.255328	0.799	0.536	2.64636e-143	Nav3
1	0.25501	0.981	0.852	2.38399e-147	Hdgf
1	0.254958	0.953	0.793	1.04532e-129	Dcun1d5
1	0.254913	0.622	0.387	2.48647e-161	Ets2
1	0.254908	0.98	0.887	5.3296e-144	Atp6v1g1
1	0.254593	0.735	0.506	5.93033e-114	Cers6
1	0.254556	1	0.985	7.33668e-243	Chchd2
1	0.254216	0.987	0.896	6.93866e-147	Ssb
1	0.253834	0.894	0.685	1.58881e-114	Pfdn6
1	0.253668	0.237	0.111	3.91022e-121	Slc46a1
1	0.253534	0.754	0.502	9.36183e-120	Snrpa1
1	0.253528	0.63	0.387	8.01191e-135	Magohb
1	0.253439	0.288	0.152	7.35798e-115	Thg1l
1	0.253217	0.94	0.769	1.44554e-105	Rab11a
1	0.253175	0.771	0.537	4.38693e-118	Nr2f6
1	0.253155	0.326	0.18	2.57577e-113	Nedd9
1	0.253105	0.84	0.614	2.31796e-111	Mmadhc
1	0.252992	0.98	0.899	3.94753e-128	Edf1
1	0.25296	0.999	0.968	8.96084e-68	Npc2
1	0.252797	0.895	0.703	1.42334e-106	Sh3kbp1
1	0.252511	0.533	0.318	2.08758e-141	1600002K03Rik
1	0.252089	0.788	0.559	1.09194e-110	Pitrm1
1	0.25208	0.652	0.415	2.03684e-129	Urm1
1	0.251835	0.198	0.092	1.81688e-105	Amigo3
1	0.251694	0.951	0.82	3.14747e-108	Use1
1	0.25156	0.264	0.127	4.0169e-132	Tjp2
1	0.251394	0.992	0.936	2.81067e-171	Sar1a
1	0.251229	0.947	0.794	1.37051e-81	Lpgat1
1	0.250962	0.604	0.379	1.33431e-129	Pno1
1	0.250693	0.998	0.985	9.55079e-174	Ubb
1	0.250581	0.797	0.555	2.52185e-119	Pigx
1	0.25056	0.716	0.484	1.82584e-110	Ruvbl1
1	0.250447	0.672	0.382	7.78653e-293	Lifr
1	0.250414	0.84	0.613	1.46888e-111	Mcts1
1	0.250391	0.493	0.282	6.14564e-153	Agpat2
1	0.250345	0.21	0.102	2.98662e-102	Zfp428
1	0.250324	0.178	0.082	8.24737e-96	Gm41724
1	0.250288	0.214	0.093	4.45131e-134	Cd82
1	0.250257	0.678	0.441	5.80032e-119	Rbbp8
1	0.250233	0.608	0.351	8.58659e-211	Sema5a
2	4.91201	0.781	0.295	0	Mgp
2	4.91019	0.702	0.159	0	Cilp
2	4.11142	0.47	0.114	0	Myoc
2	4.05846	0.583	0.141	0	Sparcl1
2	3.95216	0.692	0.212	0	Hmcn2
2	3.74508	0.746	0.218	0	Angptl1
2	3.72984	0.705	0.214	0	Ltbp4
2	3.65464	0.379	0.054	0	Inmt
2	3.6469	0.829	0.313	0	Gas6
2	3.57437	0.797	0.432	0	Smoc2
2	3.5658	0.5	0.117	0	Penk
2	3.44858	0.646	0.108	0	Fxyd6
2	3.39421	0.801	0.238	0	Abca8a
2	3.29927	0.578	0.192	0	Fmo2
2	3.20987	0.64	0.471	0	Igfbp3
2	3.18559	0.895	0.794	0	Apod
2	3.11712	0.894	0.468	0	Col4a2
2	3.09213	0.783	0.629	0	Eln
2	3.07126	0.47	0.135	0	Cpxm2
2	3.05472	0.104	0.013	1.05871e-240	Comp
2	2.95818	0.925	0.546	0	Col4a1
2	2.8808	0.519	0.174	0	Cxcl14
2	2.77519	0.978	0.997	0	Gsn
2	2.76732	0.713	0.4	0	Sfrp1
2	2.70917	0.353	0.167	1.64675e-264	Thbs4
2	2.68233	0.349	0.044	0	Kng2
2	2.67685	0.687	0.212	0	Deptor
2	2.64246	0.803	0.46	0	Podn
2	2.62418	0.526	0.126	0	Spock2
2	2.55655	0.649	0.264	0	Col15a1
2	2.50838	0.635	0.287	0	Galnt15
2	2.45719	0.165	0.059	1.83318e-151	Fmod
2	2.36731	0.539	0.364	1.50987e-286	Gdf10
2	2.35879	0.615	0.435	0	Peg3
2	2.33987	0.611	0.284	0	Boc
2	2.32234	0.766	0.685	0	Apoe
2	2.31932	0.34	0.14	0	Cpe
2	2.31494	0.324	0.076	0	C7
2	2.30501	0.237	0.016	0	Atp1a2
2	2.30104	0.85	0.668	0	Lpl
2	2.24643	0.463	0.175	0	Abca8b
2	2.22595	0.319	0.077	0	Fbln7
2	2.22044	0.468	0.269	1.13205e-286	Ccn2
2	2.20223	0.914	0.774	0	Cygb
2	2.18169	0.701	0.395	0	Ecm2
2	2.15959	0.158	0.024	0	Agt
2	2.13296	0.316	0.116	0	Bmp4
2	2.1204	0.97	0.988	0	Cst3
2	2.10786	0.719	0.467	0	Gpnmb
2	2.10469	0.616	0.282	0	Fzd4
2	2.10041	0.163	0.018	0	Ackr4
2	2.09861	0.446	0.129	0	Hmgcs2
2	2.08809	0.261	0.035	0	Scg3
2	2.05704	0.329	0.053	0	Ppl
2	2.05428	0.51	0.213	0	Cdh13
2	2.05009	0.305	0.294	7.10884e-09	Fabp4
2	2.04487	0.915	0.831	0	Txnip
2	2.025	0.729	0.447	0	Itgbl1
2	2.01474	0.269	0.028	0	Zim1
2	2.00925	0.299	0.059	0	Slco2b1
2	2.00847	0.788	0.604	0	Tsc22d3
2	2.00336	0.42	0.318	1.86563e-130	Nr2f2
2	1.99287	0.599	0.436	0	C2
2	1.98123	0.188	0.008	0	Lsamp
2	1.97342	0.23	0.105	1.18542e-156	Klf5
2	1.96399	0.805	0.445	0	Rbp1
2	1.95857	0.302	0.034	0	Adcyap1r1
2	1.9381	0.268	0.081	0	Gfra1
2	1.92312	0.252	0.084	2.18515e-271	Vtn
2	1.91269	0.641	0.338	0	Ntn1
2	1.90727	0.436	0.188	0	Spry1
2	1.90655	0.629	0.276	0	Fmo1
2	1.90291	0.93	0.788	0	Cd9
2	1.89974	0.488	0.282	1.80265e-293	Col8a1
2	1.89358	0.628	0.359	0	Tmod2
2	1.88932	0.855	0.692	0	Svep1
2	1.87944	0.55	0.584	8.58271e-35	Sfrp4
2	1.86364	0.377	0.168	0	Adh1
2	1.8622	0.729	0.424	0	Ntrk2
2	1.85324	0.452	0.211	0	Clec11a
2	1.84027	0.725	0.539	0	Cp
2	1.80735	0.523	0.376	5.81593e-191	Hsd11b1
2	1.80096	0.811	0.583	0	Igf1
2	1.80059	0.48	0.339	2.4523e-188	Enpp2
2	1.79575	0.251	0.117	1.9873e-174	Piezo2
2	1.79536	0.223	0.043	0	Hlf
2	1.77997	0.322	0.079	0	Adamtsl3
2	1.76527	0.935	0.942	0	Nfib
2	1.76453	0.427	0.339	2.24894e-108	F2r
2	1.75006	0.968	0.972	0	Igfbp7
2	1.74894	0.625	0.519	1.31107e-211	Mfap4
2	1.72294	0.632	0.358	0	Gask1b
2	1.71615	0.425	0.233	1.80609e-268	Slit2
2	1.71058	0.852	0.835	0	Gpc3
2	1.70478	0.177	0.019	0	Clec1a
2	1.69403	0.232	0.022	0	Tmem204
2	1.68217	0.364	0.101	0	Fam49a
2	1.66118	0.839	0.608	0	Entpd2
2	1.65991	0.911	0.906	0	Gas1
2	1.65911	0.324	0.146	6.31065e-245	Ramp1
2	1.65264	0.654	0.469	0	Pdgfrl
2	1.65094	0.354	0.334	2.01753e-18	S100a9
2	1.64387	0.619	0.384	0	Ggt5
2	1.63284	0.944	0.866	0	Selenop
2	1.62835	0.687	0.586	1.60339e-275	Fibin
2	1.6278	0.226	0.102	7.19905e-154	Vit
2	1.61965	0.215	0.093	2.75829e-149	Ccl19
2	1.61551	0.26	0.234	3.55605e-10	S100a8
2	1.61533	0.314	0.139	2.31128e-256	Bcl2
2	1.61468	0.796	0.731	6.91235e-287	Cxcl12
2	1.5987	0.864	0.801	0	Ifngr1
2	1.59448	0.296	0.099	0	Mme
2	1.57844	0.136	0.044	3.35332e-138	Cyp2f2
2	1.57035	0.246	0.051	0	Sept4
2	1.5423	0.228	0.054	0	Etv1
2	1.53912	0.394	0.139	0	Ldb2
2	1.52806	0.858	0.766	0	Pik3r1
2	1.52698	0.721	0.591	0	Steap4
2	1.52317	0.858	0.732	0	Tgfbi
2	1.52216	0.213	0.056	1.34035e-302	Id4
2	1.51398	0.101	0.008	4.94278e-276	Bmp5
2	1.508	0.2	0.043	0	Prex2
2	1.507	0.606	0.538	4.57964e-152	F3
2	1.49473	0.42	0.261	2.12346e-205	Thsd7a
2	1.49358	0.868	0.873	0	Fbln1
2	1.49293	0.514	0.402	9.20286e-164	Id2
2	1.48443	0.804	0.676	0	Scn7a
2	1.48149	0.646	0.518	3.52615e-301	Cyp1b1
2	1.48064	0.75	0.728	1.85239e-152	Cfh
2	1.47515	0.529	0.368	6.54351e-269	Bmper
2	1.47099	0.289	0.089	0	Cers4
2	1.468	0.886	0.837	0	Dpep1
2	1.46685	0.363	0.146	0	Dock10
2	1.45818	0.192	0.084	3.94722e-135	Vwa1
2	1.44313	0.779	0.689	0	Id3
2	1.44235	0.457	0.275	2.80831e-242	Mettl7a1
2	1.43243	0.802	0.602	0	Crispld2
2	1.42543	0.358	0.156	1.02967e-282	AW112010
2	1.42227	0.306	0.109	0	Jam2
2	1.41854	0.619	0.435	0	Gnb4
2	1.41805	0.123	0.033	5.11253e-152	Tnmd
2	1.41382	0.154	0.051	1.92999e-150	Prlr
2	1.41297	0.301	0.155	3.99567e-179	Jup
2	1.40981	0.448	0.306	1.35784e-179	Ndrg2
2	1.39951	0.355	0.32	1.30003e-26	Clu
2	1.39781	0.523	0.335	9.69741e-268	Sult5a1
2	1.39674	0.321	0.135	1.09104e-261	Lmo2
2	1.3927	0.071	0.109	2.76898e-09	Rgs5
2	1.37666	0.458	0.356	2.24575e-137	Meox2
2	1.3759	0.307	0.245	1.1528e-40	Pf4
2	1.37414	0.25	0.06	0	Sult1a1
2	1.36841	0.612	0.451	6.38905e-269	Nox4
2	1.36584	0.261	0.222	1.61561e-15	Lcn2
2	1.36539	0.334	0.184	1.36968e-182	Kazald1
2	1.35892	0.419	0.328	5.47251e-90	Col6a6
2	1.35203	0.281	0.157	5.68373e-127	Nmb
2	1.34966	0.199	0.121	3.03881e-56	Cyp26b1
2	1.33327	0.853	0.759	0	Gstm1
2	1.33275	0.51	0.371	2.04083e-193	Naalad2
2	1.32716	0.178	0.062	4.81012e-175	Plekha6
2	1.32329	0.933	0.95	0	Mbnl1
2	1.32321	0.687	0.579	8.29813e-237	Serpine2
2	1.32249	0.73	0.739	4.53996e-225	Nrp1
2	1.31003	0.622	0.429	0	Nid2
2	1.30997	0.761	0.697	2.76007e-270	Fgl2
2	1.30953	0.481	0.453	7.84303e-48	Lifr
2	1.30691	0.51	0.308	9.9906e-303	Icam1
2	1.29707	0.569	0.423	5.26131e-222	Pid1
2	1.29623	0.142	0.026	9.95157e-260	Gucy1a1
2	1.29102	0.665	0.575	1.22164e-258	Lysmd2
2	1.29022	0.375	0.22	1.52431e-189	Tmem47
2	1.28955	0.791	0.715	0	Ms4a4d
2	1.28621	0.499	0.389	1.0308e-157	Tril
2	1.28617	0.245	0.092	3.4675e-224	Tmtc1
2	1.28029	0.269	0.064	0	Fgd5
2	1.276	0.158	0.055	7.01047e-149	Meox1
2	1.27592	0.487	0.363	9.49842e-138	Hmcn1
2	1.27207	0.624	0.475	1.97434e-248	Abca9
2	1.26714	0.174	0.073	3.14405e-118	Mest
2	1.26657	0.355	0.164	2.9553e-267	Reps2
2	1.256	0.316	0.162	5.84967e-192	Ncald
2	1.24871	0.805	0.833	4.11745e-104	Prg4
2	1.24722	0.145	0.132	1	Col6a5
2	1.24686	0.247	0.087	1.15404e-257	Ptgir
2	1.24325	0.193	0.062	6.52022e-212	Cmklr1
2	1.24275	0.889	0.917	0	Lamb2
2	1.22719	0.336	0.24	5.4e-90	Dock9
2	1.2222	0.299	0.128	4.47279e-247	Pear1
2	1.21905	0.452	0.266	5.61905e-226	G0s2
2	1.21509	0.222	0.152	4.60667e-44	Crispld1
2	1.20949	0.591	0.511	2.68134e-166	Arhgap24
2	1.20752	0.402	0.31	6.11278e-88	Fam124a
2	1.20218	0.217	0.06	2.45648e-286	Susd2
2	1.19832	0.188	0.081	7.12375e-129	Vipr2
2	1.19605	0.109	0.029	1.53833e-132	Agtr2
2	1.1927	0.184	0.092	1.71728e-92	Fam13a
2	1.18891	0.817	0.845	0	Srpx
2	1.18657	0.599	0.441	4.26722e-270	Gstt1
2	1.17811	0.313	0.278	9.7487e-20	Itga1
2	1.17033	0.447	0.318	4.53472e-152	Lncpint
2	1.16607	0.306	0.165	1.79705e-160	Tenm3
2	1.16241	0.544	0.508	3.14568e-89	Col18a1
2	1.15939	0.729	0.677	1.63308e-226	Ssh2
2	1.15782	0.347	0.176	8.95e-217	Mn1
2	1.15731	0.914	0.939	0	C3
2	1.15407	0.397	0.278	1.70206e-126	Maml3
2	1.15071	0.785	0.749	0	Cyth3
2	1.14916	0.538	0.354	1.61391e-209	Zbtb16
2	1.14783	0.25	0.15	1.0018e-82	Col4a4
2	1.14524	0.24	0.219	6.00725e-10	Ptch1
2	1.14504	0.368	0.224	3.37218e-153	Epha3
2	1.14305	0.726	0.65	3.30992e-236	Tmem176b
2	1.13885	0.3	0.144	1.05517e-198	Nfasc
2	1.12945	0.311	0.197	9.49439e-109	Cgnl1
2	1.12941	0.932	0.96	0	Nfia
2	1.12837	0.48	0.378	6.0845e-154	Dact3
2	1.12575	0.202	0.105	2.01758e-89	Crlf1
2	1.12307	0.16	0.045	3.87856e-195	Klf15
2	1.12237	0.635	0.692	2.41371e-56	Sned1
2	1.12195	0.455	0.37	8.3362e-107	Rasa3
2	1.12097	0.152	0.116	1.18292e-14	Sorbs1
2	1.1187	0.497	0.371	7.32388e-169	Emp2
2	1.10978	0.173	0.031	0	B3gnt8
2	1.10949	0.479	0.315	1.75759e-186	6330403K07Rik
2	1.10875	0.749	0.648	0	Auts2
2	1.10766	0.131	0.159	1	Cxcl13
2	1.10682	0.986	1	0	Dcn
2	1.10552	0.942	0.971	0	Klf9
2	1.10308	0.185	0.132	2.05901e-31	Ralgps2
2	1.09736	0.803	0.79	0	Cped1
2	1.09231	0.323	0.226	1.94424e-73	Pdzd2
2	1.09088	0.422	0.359	4.65097e-73	Btbd3
2	1.08909	0.907	0.916	0	Cebpd
2	1.08758	0.544	0.459	5.61184e-132	Crybg3
2	1.08511	0.656	0.574	3.01496e-216	Ank2
2	1.08456	0.826	0.855	0	Lrp6
2	1.08378	0.253	0.121	1.18373e-152	Aff3
2	1.07784	0.396	0.433	0.0196627	Chrdl1
2	1.0761	0.801	0.807	0	Ltbp3
2	1.0721	0.514	0.432	6.40165e-127	Adam23
2	1.06244	0.272	0.163	1.97625e-98	Tgm2
2	1.06058	0.248	0.108	1.113e-179	Arhgef6
2	1.06053	0.128	0.095	4.35338e-13	Lrg1
2	1.05666	0.826	0.812	7.73656e-296	Ifi207
2	1.05661	0.672	0.542	6.26932e-233	Slc29a1
2	1.05638	0.307	0.188	7.74091e-111	Per3
2	1.05523	0.409	0.328	1.06203e-78	Cyp2d22
2	1.05269	0.962	0.985	0	Serping1
2	1.05211	0.244	0.114	1.93474e-156	Plvap
2	1.05162	0.357	0.269	1.46833e-82	Itpr1
2	1.04851	0.385	0.259	5.53116e-129	Mtus1
2	1.03915	0.877	0.764	0	Lama2
2	1.0361	0.218	0.108	9.07741e-121	Prss12
2	1.03595	0.864	0.867	1.17556e-206	Ogn
2	1.03017	0.554	0.462	5.33887e-130	Gm10115
2	1.02405	0.505	0.459	1.46803e-91	Acvr2a
2	1.01515	0.942	0.993	1.88269e-259	Gpx3
2	1.01515	0.132	0.018	4.80677e-285	Rspo1
2	1.01422	0.802	0.795	3.60587e-134	Serpina3n
2	1.00925	0.145	0.018	0	Lrrn2
2	1.00854	0.535	0.486	1.74939e-79	Nr1d1
2	1.0039	0.117	0.025	3.72226e-183	Wfdc1
2	1.00266	0.142	0.033	5.09428e-213	Icosl
2	0.997519	0.166	0.035	7.24943e-275	Msc
2	0.996096	0.131	0.019	7.04276e-276	Musk
2	0.992438	0.148	0.038	2.05992e-199	S100b
2	0.990502	0.455	0.399	3.993e-68	Kctd12
2	0.990333	0.269	0.161	3.97236e-100	Aox1
2	0.986798	0.679	0.662	1.11892e-130	Camk2n1
2	0.983705	0.955	0.995	0	Serpinf1
2	0.983167	0.209	0.167	2.45509e-22	Cdc14a
2	0.982569	0.902	0.953	0	Cd302
2	0.981559	0.577	0.629	1.59223e-25	Matn2
2	0.981179	0.12	0.022	3.53158e-218	Sgip1
2	0.979872	0.33	0.228	5.94401e-90	Slc8b1
2	0.979707	0.396	0.261	2.71399e-132	Agtr1a
2	0.9791	0.312	0.142	1.01974e-214	Agmo
2	0.977306	0.263	0.138	1.62948e-123	Epha4
2	0.976451	0.576	0.514	1.81254e-148	Slc44a2
2	0.973264	0.398	0.365	3.0763e-34	Stk17b
2	0.972553	0.851	0.894	3.43195e-249	Nrip1
2	0.963629	0.204	0.17	3.0014e-13	Avpr1a
2	0.963416	0.314	0.213	1.13627e-75	Abcc9
2	0.959301	0.618	0.519	3.58177e-165	4930523C07Rik
2	0.959048	0.308	0.253	1.40957e-32	Ecrg4
2	0.957454	0.631	0.586	1.85459e-95	Tmem176a
2	0.956069	0.922	0.981	0	Pdgfra
2	0.947605	0.235	0.113	1.75989e-131	Cys1
2	0.94605	0.592	0.504	1.56753e-136	Gem
2	0.944044	0.93	0.954	0	Celf2
2	0.936699	0.326	0.266	3.16235e-43	Mid1ip1
2	0.934946	0.383	0.286	2.35639e-74	Ccbe1
2	0.934687	0.489	0.427	1.59982e-45	Adm
2	0.930164	0.104	0.042	9.8337e-71	Flt1
2	0.928528	0.902	0.947	0	Slit3
2	0.928224	0.645	0.668	1.02465e-84	Por
2	0.928077	0.242	0.228	0.000373998	Ccl6
2	0.924595	0.228	0.173	5.06687e-33	Ogfrl1
2	0.922844	0.863	0.799	1.0026e-243	Plxdc2
2	0.922793	0.226	0.105	7.00137e-140	Hspb2
2	0.922717	0.371	0.322	7.36397e-40	Tef
2	0.921787	0.522	0.49	4.33553e-77	Fnbp1
2	0.919098	0.733	0.724	2.35357e-191	Fap
2	0.917273	0.133	0.054	2.9267e-98	Spry4
2	0.917256	0.675	0.689	1.08641e-114	Adamts12
2	0.915699	0.922	0.982	0	Pam
2	0.91472	0.114	0.023	1.75834e-192	Gucy1b1
2	0.912368	0.768	0.777	8.23492e-185	Tcf7l2
2	0.910144	0.118	0.019	7.05209e-235	Cldn15
2	0.909853	0.16	0.069	7.55905e-102	Cyp27a1
2	0.907875	0.239	0.158	7.39609e-60	Ism1
2	0.906045	0.949	0.981	0	Zbtb20
2	0.905608	0.646	0.697	1.22931e-58	Gpm6b
2	0.904612	0.833	0.848	0	Mxra7
2	0.902367	0.218	0.143	4.46618e-54	Ptch2
2	0.902141	0.524	0.451	1.17465e-113	Trim47
2	0.901125	0.169	0.089	6.99661e-73	Tnfsf13b
2	0.8993	0.174	0.061	6.70844e-161	Hrct1
2	0.899282	0.226	0.15	1.15724e-57	Il17d
2	0.896795	0.412	0.349	2.32571e-52	Fat4
2	0.89676	0.337	0.221	1.05082e-97	Frmd4b
2	0.896526	0.165	0.075	2.36343e-95	Ddit4l
2	0.89641	0.319	0.237	6.45164e-60	Hspa12a
2	0.896232	0.267	0.223	1.17122e-22	Dbp
2	0.892413	0.253	0.16	6.63732e-72	Cdc42ep3
2	0.891831	0.29	0.203	1.11755e-71	Gm28875
2	0.891633	0.667	0.643	1.98737e-142	Plpp1
2	0.890995	0.588	0.546	3.00269e-91	Plscr4
2	0.890569	0.401	0.309	5.92862e-85	Rab3d
2	0.887008	0.1	0.077	3.6168e-06	Mamdc2
2	0.885783	0.768	0.793	3.55943e-165	Klf7
2	0.885401	0.576	0.522	1.56839e-90	Foxo1
2	0.882254	0.509	0.495	6.92029e-47	Rgma
2	0.882207	0.477	0.409	2.73139e-89	Olfm1
2	0.882008	0.937	0.975	0	Tcf4
2	0.880584	0.522	0.486	6.27159e-63	Irs2
2	0.876156	0.464	0.408	1.11304e-53	Trp53inp1
2	0.87612	0.178	0.063	5.47563e-165	Cd38
2	0.872226	0.204	0.121	4.30174e-64	Cd59a
2	0.869818	0.28	0.191	3.55407e-71	Fam43a
2	0.869451	0.527	0.544	8.51573e-30	Jade1
2	0.869103	0.134	0.088	5.26312e-24	Art3
2	0.865429	0.841	0.844	5.62255e-244	Tshz2
2	0.864418	0.318	0.248	6.85058e-50	Tns3
2	0.864074	0.104	0.018	1.32053e-191	Gli1
2	0.856733	0.887	0.897	3.52714e-259	Pmp22
2	0.855407	0.583	0.581	2.42923e-61	Dhrs3
2	0.852388	0.49	0.498	5.49817e-28	C1qtnf7
2	0.851026	0.573	0.53	8.12395e-86	Mitf
2	0.850104	0.311	0.243	3.34356e-50	Sertad4
2	0.849544	0.287	0.227	6.65779e-41	Ank
2	0.846633	0.247	0.154	6.20558e-73	Maob
2	0.846131	0.697	0.697	2.14594e-154	Fkbp5
2	0.844748	0.579	0.531	5.08006e-74	Aldh1a1
2	0.844432	0.478	0.457	2.58092e-50	Zfp592
2	0.843214	0.296	0.221	2.09518e-54	Plekhh2
2	0.842224	0.184	0.054	2.66762e-218	Qprt
2	0.841857	0.109	0.084	8.96254e-07	Chchd10
2	0.841146	0.371	0.293	9.28428e-67	Ephb2
2	0.839582	0.574	0.556	9.63858e-103	Man1c1
2	0.837166	0.306	0.252	4.02833e-33	Nceh1
2	0.836498	0.456	0.332	1.27218e-106	C1s2
2	0.835582	0.836	0.781	3.81511e-135	Itih5
2	0.834998	0.719	0.738	5.30869e-123	Gabarapl1
2	0.834566	0.645	0.701	1.22916e-43	Raph1
2	0.834176	0.403	0.344	2.77143e-47	Pcdh18
2	0.833952	0.678	0.553	1.56784e-242	Cryab
2	0.833539	0.292	0.215	8.43966e-51	E130102H24Rik
2	0.831866	0.958	0.959	0	Bgn
2	0.831478	0.284	0.279	0.1847	Wfdc17
2	0.83146	0.138	0.093	6.31825e-26	Ptpru
2	0.830853	0.385	0.431	1	Sema5a
2	0.830588	0.491	0.462	3.94198e-60	Adamts10
2	0.829743	0.245	0.163	6.41854e-61	Wdr66
2	0.829589	0.888	0.952	3.56707e-297	Prnp
2	0.828488	0.121	0.069	3.47214e-38	Id1
2	0.826799	0.43	0.445	5.27858e-15	Meis1
2	0.826062	0.389	0.383	6.58105e-10	Emb
2	0.82278	0.304	0.263	6.08874e-27	Khdrbs3
2	0.822076	0.149	0.08	1.2264e-57	Cbx7
2	0.821249	0.241	0.149	7.88901e-81	Gm15867
2	0.821025	0.948	0.988	0	Pcolce
2	0.818443	0.462	0.365	8.91826e-68	Abca6
2	0.818029	0.288	0.197	1.63679e-71	Vamp5
2	0.812545	0.345	0.348	1.06887e-08	Aopep
2	0.812273	0.435	0.344	2.15272e-85	Vsir
2	0.812036	0.831	0.878	1.00601e-72	Gm26917
2	0.808496	0.202	0.093	2.60856e-126	2900041M22Rik
2	0.806683	0.177	0.093	1.0684e-75	Plscr2
2	0.80531	0.205	0.127	5.27623e-57	Slc25a27
2	0.804453	0.303	0.246	6.77031e-36	Cpeb1
2	0.804209	0.579	0.539	2.18778e-72	Crebrf
2	0.803531	0.323	0.318	1.99164e-09	Mical3
2	0.803289	0.517	0.471	8.69162e-61	Tcp11l2
2	0.803096	0.394	0.382	7.58303e-17	Ptprd
2	0.802322	0.211	0.105	6.55091e-102	Amy1
2	0.800354	0.104	0.033	8.82954e-104	Abat
2	0.798211	0.913	0.967	0	Il6st
2	0.797097	0.492	0.489	1.13707e-25	Lyz2
2	0.796233	0.223	0.156	1.33214e-42	Flt3l
2	0.795325	0.113	0.054	4.40849e-55	Atp8a1
2	0.793266	0.596	0.657	7.79322e-11	Ccl11
2	0.791849	0.27	0.165	3.8315e-85	Prcd
2	0.791826	0.381	0.361	3.30247e-21	Enpp3
2	0.789786	0.528	0.539	1.8433e-35	Armh4
2	0.788794	0.143	0.209	7.1563e-20	Mbp
2	0.788782	0.61	0.624	5.51783e-72	Setbp1
2	0.788352	0.171	0.091	3.28752e-71	Fign
2	0.787192	0.672	0.643	2.51665e-137	Pdlim2
2	0.787014	0.301	0.265	1.84174e-19	Dmd
2	0.786827	0.461	0.466	4.95761e-17	Kitl
2	0.786107	0.101	0.06	1.34719e-24	Cspg4
2	0.785891	0.615	0.638	5.89696e-54	Galnt17
2	0.785641	0.112	0.051	2.56038e-60	E330013P04Rik
2	0.785366	0.252	0.154	3.37921e-78	Kctd12b
2	0.784363	0.351	0.303	2.06474e-33	Arhgap18
2	0.781804	0.263	0.322	0.161601	Ifitm1
2	0.779301	0.799	0.842	3.77627e-146	Ogt
2	0.778009	0.282	0.2	1.5828e-55	Msx1
2	0.776616	0.38	0.35	2.64429e-33	Zc2hc1a
2	0.775093	0.125	0.076	1.77126e-32	Trib2
2	0.77455	0.699	0.706	9.29101e-103	Ghr
2	0.773218	0.423	0.418	3.93672e-21	Ppp1r12b
2	0.772935	0.273	0.184	6.93362e-70	Ror1
2	0.772257	0.765	0.819	1.94248e-148	Hexb
2	0.771083	0.663	0.604	9.17509e-127	Smpdl3a
2	0.770929	0.407	0.398	4.45629e-24	Gpc4
2	0.770767	0.357	0.302	2.79375e-39	Nhsl2
2	0.769627	0.947	0.982	3.07204e-115	Igfbp6
2	0.769482	0.506	0.513	1.26546e-30	Cc2d2a
2	0.767858	0.16	0.091	1.99277e-55	Rem1
2	0.766226	0.152	0.08	1.09101e-60	Pdk4
2	0.765028	0.874	0.861	1.29443e-187	Prelp
2	0.762295	0.545	0.456	6.18892e-91	Pik3ip1
2	0.761704	0.121	0.056	4.61662e-64	Serpina3m
2	0.761372	0.206	0.181	1.06476e-06	C1qb
2	0.760655	0.833	0.873	2.45961e-213	Tacc1
2	0.759999	0.361	0.311	9.06724e-36	Dbndd2
2	0.758226	0.842	0.926	7.97781e-146	Aplp2
2	0.756703	0.531	0.575	6.14796e-15	Papss2
2	0.751605	0.259	0.172	3.53058e-70	Tspan9
2	0.75088	0.311	0.278	3.64232e-18	Dnm3
2	0.748029	0.203	0.198	1	Fcer1g
2	0.747007	0.692	0.712	4.97182e-83	Cdon
2	0.746712	0.266	0.21	3.2416e-30	Lpin1
2	0.746164	0.262	0.213	1.98045e-25	Ptprf
2	0.744756	0.411	0.45	0.00146517	Ap1s2
2	0.744011	0.104	0.029	7.14979e-127	Cobll1
2	0.742461	0.268	0.194	1.09012e-50	Vegfc
2	0.741571	0.135	0.065	1.65629e-66	Foxp2
2	0.740399	0.11	0.035	3.90368e-110	Osbp2
2	0.740352	0.144	0.107	1.02813e-16	Ldhb
2	0.739797	0.46	0.404	9.88174e-51	Ces2g
2	0.737843	0.494	0.559	0.0180265	Rgmb
2	0.736351	0.854	0.906	5.9433e-127	Clec2d
2	0.735482	0.236	0.186	1.67738e-25	Trps1
2	0.73474	0.802	0.86	4.47208e-175	Tnrc6c
2	0.734217	0.405	0.372	6.55913e-31	Dtx4
2	0.733382	0.359	0.318	2.06621e-37	Lrp5
2	0.733292	0.346	0.3	9.00677e-34	Pdp1
2	0.731803	0.288	0.242	4.64466e-25	Plxnd1
2	0.729212	0.245	0.227	4.18061e-06	Gstt2
2	0.727194	0.986	0.999	0	Malat1
2	0.72604	0.139	0.064	1.17691e-77	Kcnma1
2	0.725846	0.172	0.21	1	Plek
2	0.725783	0.693	0.751	4.67042e-51	Rab11fip2
2	0.724264	0.199	0.154	6.05396e-20	Slc7a2
2	0.720539	0.25	0.172	6.52215e-51	Bmf
2	0.718528	0.984	0.998	0	Itm2b
2	0.715072	0.473	0.504	4.68086e-14	Plekha5
2	0.714783	0.208	0.112	6.67039e-81	Card10
2	0.714569	0.104	0.048	2.49932e-53	Aox3
2	0.714557	0.829	0.89	1.61683e-161	Zfp36l2
2	0.714399	0.17	0.12	5.35647e-28	Nrbp2
2	0.713331	0.493	0.423	1.25222e-68	Adgrl2
2	0.711848	0.579	0.603	7.097e-38	Snrk
2	0.711485	0.355	0.299	8.81606e-40	Abhd14b
2	0.711223	0.859	0.818	5.0972e-147	Islr
2	0.710828	0.256	0.216	7.05067e-22	Pqlc3
2	0.707299	0.135	0.075	1.21678e-47	Zbtb7c
2	0.707158	0.244	0.181	6.93075e-42	Echdc2
2	0.706761	0.483	0.49	3.31879e-27	Ncoa3
2	0.706179	0.175	0.161	0.748897	C1qa
2	0.705905	0.713	0.727	9.69201e-107	Cbx6
2	0.703861	0.376	0.382	9.99734e-06	Arhgdib
2	0.703227	0.852	0.939	1.3042e-227	Fuca1
2	0.701489	0.951	0.973	0	C1s1
2	0.701353	0.213	0.182	9.72063e-11	Enpep
2	0.698221	0.356	0.333	8.8772e-20	Tgfb3
2	0.697345	0.169	0.09	5.63447e-67	Nr1h3
2	0.696204	0.171	0.201	1	Lilrb4a
2	0.695533	0.032	0.125	5.36247e-81	Hcn4
2	0.695166	0.144	0.077	3.40523e-56	E230001N04Rik
2	0.694983	0.231	0.156	9.20181e-51	Pkia
2	0.694643	0.253	0.305	1	Cd14
2	0.689224	0.626	0.645	5.44556e-51	Kat2b
2	0.686878	0.264	0.213	4.89752e-26	Crebl2
2	0.684706	0.383	0.362	2.7512e-23	Itpkb
2	0.684569	0.233	0.227	0.0702493	Ints6l
2	0.684361	0.097	0.129	0.0011663	Slfn4
2	0.683745	0.436	0.417	1.29074e-21	Wnt5a
2	0.682464	0.75	0.787	1.94722e-113	Sgce
2	0.680028	0.674	0.672	4.27546e-63	Ifi203
2	0.679897	0.167	0.081	5.36484e-85	Cmbl
2	0.678457	0.48	0.51	8.63231e-11	Nr1d2
2	0.677771	0.398	0.414	0.0510827	Mdk
2	0.674889	0.444	0.433	3.12394e-19	Ephx1
2	0.673714	0.112	0.054	3.49133e-53	Hopx
2	0.671921	0.225	0.178	5.13087e-21	Sema6d
2	0.671851	0.439	0.417	5.35791e-31	Lst1
2	0.670088	0.378	0.466	1	Plau
2	0.668435	0.78	0.819	1.1359e-119	Pdgfrb
2	0.66774	0.412	0.426	3.03504e-06	Fhl2
2	0.667015	0.1	0.045	7.89934e-55	Gm49767
2	0.66701	0.48	0.487	1.69647e-21	Mgst3
2	0.666278	0.74	0.793	1.35869e-118	Srpx2
2	0.66607	0.154	0.117	2.59902e-15	Plcd3
2	0.665819	0.318	0.285	2.45646e-20	Agfg2
2	0.663941	0.212	0.18	3.51877e-12	Slc1a3
2	0.663237	0.102	0.031	5.80417e-105	Fgf10
2	0.661525	0.618	0.667	6.73105e-34	Arap1
2	0.66125	0.109	0.021	1.29785e-189	Gm10134
2	0.658215	0.386	0.527	4.09677e-19	Srgn
2	0.657764	0.446	0.447	2.51625e-21	Gnptg
2	0.657463	0.17	0.139	3.40761e-10	Enpp4
2	0.657405	0.512	0.522	9.80283e-20	Mir100hg
2	0.657393	0.233	0.213	2.3067e-06	Adgre5
2	0.657294	0.561	0.572	3.86384e-49	Prrx2
2	0.657203	0.551	0.508	2.46102e-60	Rassf2
2	0.656352	0.451	0.357	8.12553e-68	Itga11
2	0.655095	0.686	0.745	1.31923e-50	Herpud1
2	0.654683	0.188	0.14	4.73853e-25	Syne3
2	0.653671	0.788	0.784	9.02818e-115	Dapk1
2	0.653621	0.848	0.92	5.99959e-143	Ppp1r2
2	0.653199	0.978	0.997	0	Psap
2	0.65166	0.408	0.408	2.92618e-09	Gabra3
2	0.651642	0.658	0.598	5.73085e-77	Hspa1b
2	0.650822	0.55	0.583	5.80354e-21	Tspan11
2	0.650731	0.427	0.449	3.46982e-10	Ankrd28
2	0.650358	0.203	0.156	1.24049e-23	Vav3
2	0.650246	0.64	0.699	9.90398e-52	H6pd
2	0.649578	0.78	0.699	3.26729e-135	Ablim1
2	0.648688	0.857	0.922	4.32513e-202	Aldh2
2	0.647732	0.349	0.384	1	Leng8
2	0.64715	0.451	0.492	1.03112e-05	Vamp2
2	0.647033	0.112	0.031	7.77807e-131	Htra4
2	0.646998	0.2	0.176	6.43763e-08	Cebpa
2	0.64678	0.153	0.113	7.35851e-18	Tslp
2	0.645081	0.703	0.677	7.08551e-81	Sgk1
2	0.642886	0.187	0.146	2.92514e-18	Bace2
2	0.642456	0.267	0.232	4.88228e-16	Maml2
2	0.640557	0.301	0.261	1.39876e-17	Socs2
2	0.640045	0.446	0.469	5.09203e-08	Syne1
2	0.63805	0.479	0.488	8.74844e-19	Eng
2	0.637651	0.957	0.99	0	H2-D1
2	0.636424	0.239	0.216	4.7544e-05	Omd
2	0.635768	0.831	0.907	4.10434e-27	Igfbp4
2	0.635698	0.439	0.432	6.13552e-19	Arhgap6
2	0.634346	0.151	0.097	3.22671e-32	Grik5
2	0.634325	0.208	0.124	6.51194e-62	Capn6
2	0.633912	0.787	0.846	4.29643e-101	Klf13
2	0.633887	0.588	0.644	2.89217e-27	Rap2a
2	0.632428	0.207	0.263	0.208135	Stard13
2	0.632411	0.216	0.177	1.19678e-15	Bhlhe41
2	0.632177	0.69	0.766	2.00642e-58	Cacna2d1
2	0.632062	0.146	0.089	2.15703e-37	Kcnt2
2	0.631947	0.857	0.931	6.93113e-190	Mycbp2
2	0.631176	0.756	0.82	5.3384e-72	Pnisr
2	0.630758	0.12	0.052	1.11054e-73	Gng8
2	0.630342	0.402	0.387	6.1972e-15	Pde3a
2	0.630099	0.155	0.1	2.00802e-35	Gli2
2	0.629884	0.776	0.818	2.27639e-113	Slc1a5
2	0.628567	0.283	0.255	1.83406e-14	Pde1a
2	0.628255	0.243	0.236	0.0476805	Pnpla2
2	0.627227	0.464	0.466	4.59025e-17	Klf10
2	0.627032	0.202	0.152	4.76276e-25	Calhm5
2	0.626481	0.713	0.699	1.63462e-93	Scarf2
2	0.625749	0.351	0.355	1.46764e-07	Fbxo31
2	0.625289	0.174	0.111	1.11817e-40	Slc22a4
2	0.623657	0.129	0.052	4.04822e-92	Il16
2	0.623223	0.392	0.4	1.31858e-06	Angpt1
2	0.62305	0.864	0.846	6.67686e-182	Fxyd1
2	0.622991	0.241	0.202	7.93277e-17	Sema6a
2	0.6224	0.965	0.995	0	Col6a1
2	0.6218	0.248	0.206	4.48792e-19	Sft2d2
2	0.620316	0.618	0.672	1.20499e-41	Tnfsf12
2	0.619979	0.419	0.402	7.74537e-17	Fgd4
2	0.619743	0.548	0.614	9.42746e-15	Pon2
2	0.619013	0.108	0.032	3.26923e-113	Rai2
2	0.618675	0.395	0.264	5.13067e-88	Spon1
2	0.61829	0.638	0.693	9.80345e-47	Rnf130
2	0.617148	0.195	0.121	3.11379e-52	Hvcn1
2	0.616618	0.708	0.776	3.01889e-59	Rere
2	0.616176	0.2	0.137	2.42568e-39	Rtn2
2	0.616056	0.535	0.556	4.50587e-14	Hist1h1c
2	0.615776	0.8	0.867	1.56235e-64	Rora
2	0.615756	0.659	0.665	4.89418e-63	Ctsf
2	0.61439	0.427	0.459	1.25963e-06	Socs5
2	0.614115	0.154	0.097	1.4163e-35	Enpp5
2	0.613255	0.29	0.266	1.11144e-12	Spaca6
2	0.613185	0.157	0.1	7.00714e-34	Klhl33
2	0.611242	0.81	0.84	1.32804e-121	Olfml3
2	0.610648	0.761	0.812	1.59033e-75	Cpq
2	0.610345	0.927	0.962	4.44919e-290	Cyb5a
2	0.609737	0.341	0.28	2.40221e-37	Hfe
2	0.609396	0.502	0.551	0.0276604	Phlda3
2	0.609224	0.185	0.135	4.18282e-26	Slc9a3r2
2	0.609099	0.965	0.989	2.05525e-144	Lars2
2	0.609005	0.843	0.871	2.33998e-84	Xdh
2	0.608684	0.561	0.459	1.35313e-76	C1rb
2	0.608132	0.243	0.242	1	Fam214a
2	0.607052	0.205	0.168	6.78303e-14	Tbx3
2	0.605974	0.532	0.56	7.89677e-21	Epn2
2	0.603883	0.214	0.179	4.36049e-14	Eda
2	0.602819	0.758	0.809	5.63507e-86	Spred1
2	0.602549	0.176	0.166	1	Dusp6
2	0.601483	0.664	0.765	4.57193e-12	Meis2
2	0.600207	0.205	0.162	1.16883e-18	Rasl11b
2	0.599321	0.926	0.904	2.90417e-171	Tnxb
2	0.599286	0.177	0.147	1.28013e-10	Etv5
2	0.598204	0.599	0.673	2.31974e-13	Dusp3
2	0.597128	0.1	0.042	2.77374e-60	Cyp2j9
2	0.596994	0.785	0.864	2.03442e-107	Ndn
2	0.595089	0.254	0.236	1.37775e-06	Acbd4
2	0.594436	0.492	0.53	7.5438e-09	Acp5
2	0.594022	0.341	0.327	1.86222e-10	Txndc16
2	0.593781	0.883	0.958	1.20344e-135	Pbx1
2	0.593257	0.648	0.713	2.46488e-25	Ttc14
2	0.592511	0.18	0.147	1.03929e-11	Thrb
2	0.592213	0.137	0.124	1	C1qc
2	0.592189	0.623	0.682	1.39728e-32	Atf7
2	0.588816	0.899	0.955	1.59402e-229	Fcgrt
2	0.587799	0.169	0.157	1	Ucp2
2	0.587601	0.127	0.064	6.39855e-57	Sh3rf3
2	0.586917	0.301	0.311	1	Sc5d
2	0.586117	0.885	0.935	4.91306e-113	Emp1
2	0.585979	0.771	0.855	4.75172e-54	Rbpms
2	0.584811	0.154	0.09	7.55502e-48	Mgat4a
2	0.584287	0.803	0.858	1.16334e-104	Ccpg1
2	0.583925	0.145	0.119	3.90697e-07	Fads6
2	0.583353	0.481	0.501	3.01076e-11	Dnm3os
2	0.583221	0.593	0.653	5.36003e-21	Oxr1
2	0.581869	0.467	0.476	2.92111e-20	Sgcb
2	0.580296	0.131	0.105	4.80917e-07	Etl4
2	0.579991	0.867	0.946	1.75647e-197	Pros1
2	0.579877	0.832	0.949	0.00641611	AY036118
2	0.579638	0.929	0.989	1.44796e-299	Grn
2	0.576948	0.32	0.295	1.46805e-14	Asap3
2	0.576404	0.143	0.111	3.05899e-10	Slc43a2
2	0.57602	0.705	0.795	4.15696e-31	Pkd1
2	0.575732	0.294	0.27	2.31013e-09	Sord
2	0.573571	0.347	0.37	1	Spred2
2	0.57212	0.198	0.189	0.0999031	Ldlrad3
2	0.571646	0.511	0.548	2.18043e-09	Ebf3
2	0.571371	0.224	0.175	1.99566e-24	Lmo1
2	0.57108	0.499	0.524	4.90896e-07	Arrdc3
2	0.57096	0.518	0.528	1.44428e-25	Ncoa1
2	0.57041	0.616	0.671	4.35026e-28	Arhgef40
2	0.569797	0.696	0.798	3.42559e-61	Rnaset2a
2	0.569209	0.717	0.79	7.07499e-71	Usp25
2	0.568245	0.536	0.606	1.36171e-05	Hexim1
2	0.567758	0.198	0.15	1.21645e-20	Plcl1
2	0.566743	0.347	0.381	1	Ccdc82
2	0.565365	0.74	0.844	2.26432e-10	Fbln5
2	0.565167	0.518	0.596	1	Gigyf1
2	0.564789	0.893	0.968	9.82734e-88	Tent5a
2	0.564568	0.276	0.281	1	Bicral
2	0.563875	0.144	0.09	6.983e-34	Aff2
2	0.563408	0.404	0.428	0.00265342	Synrg
2	0.562354	0.232	0.215	2.37358e-05	Shfl
2	0.562054	0.87	0.952	6.1068e-161	Lhfp
2	0.561889	0.821	0.895	6.37807e-74	Tnrc6b
2	0.561431	0.197	0.148	1.21039e-23	Mid2
2	0.561339	0.26	0.227	1.94047e-12	Gria3
2	0.560642	0.724	0.811	7.18388e-73	Ech1
2	0.560536	0.331	0.346	0.938168	Rnf167
2	0.559337	0.352	0.367	0.0124803	Airn
2	0.558965	0.492	0.533	1.96999e-11	4930402H24Rik
2	0.558766	0.195	0.187	0.393298	Map3k5
2	0.558361	0.397	0.381	7.45834e-16	Dpp7
2	0.558319	0.219	0.268	1	Cav2
2	0.555588	0.115	0.101	1	Mtss1
2	0.555297	0.154	0.126	2.77174e-08	Fjx1
2	0.554523	0.873	0.965	1.81611e-68	Nav1
2	0.553194	0.18	0.169	1	Ednra
2	0.55274	0.584	0.651	8.57694e-19	Rap2b
2	0.552472	0.653	0.718	8.25792e-33	Mpdz
2	0.551216	0.583	0.644	3.28576e-14	Gulp1
2	0.551113	0.136	0.099	2.92016e-15	Ppfibp2
2	0.550715	0.518	0.591	4.94033e-05	Kdsr
2	0.550101	0.945	0.993	1.89115e-210	Col6a2
2	0.550057	0.483	0.516	2.92219e-11	Ids
2	0.548396	0.5	0.539	2.9759e-09	1810026B05Rik
2	0.548175	0.453	0.466	0.0859453	Hpgd
2	0.546526	0.468	0.42	1.44792e-35	Pianp
2	0.544447	0.426	0.471	1	Bcl6
2	0.543147	0.692	0.767	2.82716e-47	Atp6ap2
2	0.542875	0.108	0.095	1	Tent5c
2	0.542406	0.457	0.495	0.000134379	Itpr2
2	0.541782	0.316	0.281	1.24787e-12	Ctsc
2	0.541663	0.139	0.082	5.32633e-37	Nrcam
2	0.541514	0.436	0.48	0.000596106	Mpp1
2	0.541274	0.17	0.142	2.73615e-08	Trabd2b
2	0.540334	0.963	0.997	0	Lrp1
2	0.54026	0.705	0.776	1.05413e-35	Kmt2c
2	0.540128	0.596	0.676	1.27073e-09	Fat1
2	0.539681	0.151	0.134	0.00631104	Sap25
2	0.539642	0.453	0.493	0.000409565	Rcor3
2	0.538905	0.811	0.88	1.48962e-31	Aspn
2	0.538845	0.207	0.199	1	Snhg20
2	0.537577	0.566	0.643	1.49282e-10	Cdk2ap2
2	0.537478	0.265	0.306	1	Lgi4
2	0.537156	0.407	0.412	9.09015e-13	Layn
2	0.536097	0.813	0.831	7.28283e-84	Ar
2	0.535639	0.624	0.69	1.60167e-23	Pea15a
2	0.535398	0.495	0.576	1	Clk4
2	0.53517	0.92	0.978	3.67703e-202	Bicc1
2	0.535105	0.422	0.453	0.0707923	Ezh1
2	0.534844	0.586	0.666	1.23025e-09	Eps15
2	0.533995	0.197	0.271	1.72343e-12	Cnp
2	0.533413	0.24	0.213	2.12045e-10	Fam20c
2	0.532736	0.496	0.484	6.72475e-12	Arhgap20
2	0.53192	0.198	0.188	0.0708729	Bahcc1
2	0.53108	0.127	0.101	4.36499e-07	Lipe
2	0.530659	0.655	0.721	6.05222e-42	Ppt1
2	0.530642	0.151	0.233	8.36698e-23	Cd74
2	0.530305	0.606	0.6	3.28818e-27	Crip2
2	0.529589	0.918	0.976	2.29309e-135	Tgfbr3
2	0.528565	0.509	0.485	1.04643e-21	Ccn5
2	0.527007	0.96	0.997	7.40216e-146	Fbln2
2	0.526198	0.873	0.937	2.86544e-75	Rsrp1
2	0.525738	0.17	0.12	1.31258e-23	Gm12216
2	0.525703	0.394	0.41	0.000752551	Ophn1
2	0.525429	0.42	0.423	6.33444e-14	Man2b2
2	0.524065	0.198	0.251	0.0045545	Mxd1
2	0.522989	0.534	0.593	7.07641e-09	Tcf7l1
2	0.521594	0.225	0.222	1	Zrsr1
2	0.521459	0.15	0.136	0.25143	5930430L01Rik
2	0.520064	0.867	0.938	2.77734e-53	Fam102b
2	0.51905	0.605	0.636	5.30509e-28	Stim1
2	0.518469	0.419	0.455	0.0275619	Acyp2
2	0.517657	0.215	0.181	7.19723e-12	Gpr146
2	0.516419	0.534	0.603	1.1261e-09	Extl3
2	0.515813	0.105	0.085	0.00130338	Masp1
2	0.515634	0.185	0.144	3.85374e-16	Satb1
2	0.515037	0.581	0.64	5.98157e-13	Diaph2
2	0.514808	0.591	0.667	1.05764e-05	Zfp503
2	0.513858	0.605	0.619	4.25232e-33	Gm2a
2	0.513832	0.685	0.76	3.46059e-25	Fcho2
2	0.51356	0.496	0.569	0.462779	Swap70
2	0.513032	0.773	0.863	1.45826e-47	Nbeal1
2	0.511527	0.651	0.735	1.19191e-17	Fbxl3
2	0.511455	0.954	0.992	0	App
2	0.51126	0.433	0.489	0.799771	Glis2
2	0.510994	0.693	0.782	1.41944e-33	Mapk3
2	0.510805	0.742	0.809	1.39609e-64	Tcn2
2	0.510322	0.607	0.65	2.34322e-19	Pink1
2	0.510298	0.112	0.104	1	Mpeg1
2	0.510219	0.424	0.395	2.3872e-20	Prrg3
2	0.509854	0.508	0.572	0.00252055	Zhx3
2	0.509089	0.707	0.804	7.13852e-22	Mkln1
2	0.50907	0.685	0.766	5.94428e-33	Nck1
2	0.508288	0.664	0.74	4.60093e-23	Arhgap21
2	0.507656	0.125	0.083	2.14214e-22	Eml2
2	0.507475	0.178	0.154	4.47834e-05	Syde2
2	0.507388	0.137	0.112	6.66337e-06	Firre
2	0.507189	0.794	0.733	5.53035e-113	Ace
2	0.506367	0.256	0.256	1	Gabbr1
2	0.505993	0.436	0.488	1	Slc48a1
2	0.505078	0.829	0.913	3.47208e-90	Ski
2	0.504844	0.875	0.957	8.12726e-189	Sdf4
2	0.504813	0.775	0.854	2.66665e-51	Nfat5
2	0.504401	0.797	0.869	3.56722e-88	Csf1
2	0.503082	0.16	0.135	3.8119e-06	2900093K20Rik
2	0.502936	0.356	0.366	0.417106	Tlr4
2	0.502119	0.257	0.259	1	Arrb1
2	0.501804	0.368	0.403	1	Zfp945
2	0.50152	0.88	0.975	4.96906e-35	Nbl1
2	0.50085	0.205	0.184	0.000444953	Otud1
2	0.500544	0.787	0.874	3.77501e-38	Clk1
2	0.499478	0.814	0.904	2.10935e-48	Lnpep
2	0.499073	0.126	0.098	2.93007e-08	Gm266
2	0.498162	0.846	0.944	7.83744e-44	Frmd6
2	0.498106	0.746	0.806	1.11626e-42	Mir99ahg
2	0.496948	0.46	0.433	3.06041e-23	Olfml1
2	0.496486	0.387	0.426	1	L3mbtl3
2	0.496163	0.11	0.044	1.21154e-74	Thsd1
2	0.49568	0.227	0.214	0.000941795	Castor1
2	0.495247	0.715	0.802	6.84378e-27	Adk
2	0.49468	0.489	0.538	0.00736494	Pcmtd2
2	0.494612	0.219	0.219	1	Iqgap2
2	0.494499	0.299	0.289	0.000831079	Vsig10
2	0.494445	0.726	0.809	9.90474e-23	Sept11
2	0.493724	0.315	0.337	1	Ksr1
2	0.493598	0.112	0.157	1.4128e-08	H2-Aa
2	0.492704	0.339	0.371	1	Med14
2	0.492606	0.254	0.21	3.29038e-18	Vstm4
2	0.491259	0.537	0.603	0.000412079	Casc4
2	0.491092	0.168	0.151	0.00701673	Stard5
2	0.490855	0.839	0.893	1.75669e-97	Ypel3
2	0.490767	0.491	0.55	1	4632427E13Rik
2	0.490325	0.558	0.633	2.77442e-06	Lrrk1
2	0.488635	0.273	0.272	1	Gm20559
2	0.48856	0.661	0.752	4.97686e-10	Dab2
2	0.488298	0.378	0.379	4.42567e-05	Sesn1
2	0.487977	0.615	0.704	6.56739e-07	Cdc37l1
2	0.487907	0.242	0.249	1	Wdr91
2	0.486598	0.146	0.111	1.68752e-13	Zfp385b
2	0.486105	0.471	0.548	1	Foxo3
2	0.48595	0.438	0.451	1.16166e-10	Tmem150a
2	0.484855	0.169	0.139	3.12995e-08	Fmo5
2	0.484591	0.467	0.473	3.23958e-10	Pard3b
2	0.483686	0.641	0.687	9.63663e-20	Tns2
2	0.482696	0.145	0.136	1	Ppp1r9a
2	0.482482	0.584	0.674	0.000219517	Zcchc14
2	0.482366	0.171	0.198	1	Ccl9
2	0.480704	0.3	0.319	1	Dipk1a
2	0.477415	0.907	0.973	4.78331e-136	Akap13
2	0.477393	0.189	0.227	1	Pdgfa
2	0.47602	0.806	0.903	1.63302e-74	Os9
2	0.475579	0.858	0.935	4.95326e-49	Sod3
2	0.475512	0.524	0.593	0.392618	Myo5a
2	0.475419	0.445	0.496	1	Srebf2
2	0.475087	0.795	0.883	7.03792e-32	Dpysl2
2	0.474927	0.846	0.923	1.58084e-58	Colec12
2	0.473895	0.219	0.212	1	Mettl27
2	0.473807	0.558	0.65	1	Tob2
2	0.473468	0.151	0.103	4.64414e-24	Coq8a
2	0.472549	0.106	0.058	5.38947e-37	Atoh8
2	0.47231	0.332	0.312	2.68113e-07	Glt8d2
2	0.470211	0.556	0.641	0.00686315	Vps13c
2	0.469224	0.107	0.07	5.82526e-19	2410080I02Rik
2	0.46905	0.563	0.656	1	Chd2
2	0.468449	0.322	0.341	1	Wdsub1
2	0.467822	0.224	0.19	7.00223e-11	Jade2
2	0.467762	0.724	0.819	2.44254e-34	Cr1l
2	0.467552	0.507	0.577	0.00339695	Anxa11
2	0.467311	0.483	0.526	1	Lpar4
2	0.467106	0.132	0.105	1.05542e-06	2610016A17Rik
2	0.467023	0.534	0.631	1	Mosmo
2	0.466872	0.953	0.99	7.54387e-98	Col6a3
2	0.466751	0.654	0.761	1.03581e-11	Cdk14
2	0.465967	0.682	0.704	1.83477e-26	Cdh11
2	0.465647	0.364	0.368	6.42827e-07	C1qtnf12
2	0.46563	0.688	0.794	1.70176e-05	Cdkn1b
2	0.465516	0.773	0.856	4.73318e-64	Med13l
2	0.465054	0.335	0.337	0.000409025	Lynx1
2	0.464419	0.802	0.897	1.80968e-39	Sqstm1
2	0.461275	0.74	0.783	5.67496e-56	Klhl24
2	0.460001	0.922	0.967	2.82498e-121	C1ra
2	0.459917	0.615	0.706	0.000140114	Zbtb4
2	0.459868	0.442	0.585	1.19375e-08	Hes1
2	0.459723	0.318	0.387	1	Snhg9
2	0.459277	0.67	0.767	7.26906e-14	Crtc3
2	0.459204	0.642	0.721	4.65817e-11	Hsd17b11
2	0.457481	0.948	0.989	6.12249e-242	Cd81
2	0.456648	0.586	0.676	0.000128884	Dtx3
2	0.456168	0.116	0.138	1	Fcgr2b
2	0.455663	0.102	0.081	0.000165697	Il15
2	0.455365	0.117	0.066	2.71184e-35	Prokr1
2	0.454612	0.97	0.997	3.59084e-206	mt-Nd2
2	0.454323	0.451	0.516	1	Cd99l2
2	0.452745	0.509	0.602	1	4931406P16Rik
2	0.452549	0.62	0.641	2.127e-05	Cav1
2	0.452544	0.137	0.102	9.67983e-13	P2rx7
2	0.452516	0.149	0.116	5.96095e-11	P4htm
2	0.451766	0.564	0.649	0.0105815	Lmbrd1
2	0.451474	0.93	0.985	1.45345e-180	Ctsd
2	0.451371	0.121	0.077	1.85708e-23	A730020M07Rik
2	0.450777	0.175	0.165	1	Nexn
2	0.450428	0.848	0.929	6.45568e-49	Rbms3
2	0.450147	0.215	0.219	1	Pcdhgc3
2	0.449803	0.7	0.699	4.20721e-65	Mmp3
2	0.449514	0.464	0.497	0.000875443	Lrig3
2	0.449298	0.161	0.128	8.65135e-11	Phyhd1
2	0.449131	0.26	0.244	8.19149e-06	Rab29
2	0.448481	0.156	0.15	1	6720427I07Rik
2	0.448425	0.498	0.503	1.24615e-17	Tcea3
2	0.448131	0.543	0.624	0.00209584	Capn1
2	0.447925	0.927	0.973	5.0169e-90	Lum
2	0.447631	0.837	0.919	3.20794e-70	Nr3c1
2	0.447455	0.874	0.944	2.12945e-65	Slc38a2
2	0.446028	0.866	0.947	2.16136e-76	Epb41l2
2	0.445874	0.058	0.12	1.22598e-31	Des
2	0.44542	0.08	0.101	1	Hdc
2	0.445168	0.881	0.956	8.38763e-106	Reep3
2	0.44429	0.109	0.091	0.00911714	Cyp39a1
2	0.44401	0.166	0.121	1.54331e-19	Dnah8
2	0.44386	0.7	0.787	3.6925e-20	Clstn1
2	0.443668	0.378	0.365	5.40767e-07	Mmp11
2	0.442247	0.534	0.636	1	Cd151
2	0.440915	0.509	0.594	1	Afdn
2	0.440683	0.296	0.376	0.00710824	Gab1
2	0.440206	0.665	0.773	2.16718e-06	Numa1
2	0.439835	0.547	0.641	1	Cebpg
2	0.439164	0.574	0.65	0.0451261	Cirbp
2	0.438667	0.809	0.905	1.05173e-63	Map1lc3a
2	0.438491	0.253	0.243	0.708881	Kcne4
2	0.438157	0.114	0.086	6.00995e-09	Pde11a
2	0.437829	0.143	0.137	1	Nck2
2	0.437501	0.857	0.943	2.71588e-65	Thbs3
2	0.436758	0.461	0.525	1	Trafd1
2	0.43666	0.639	0.743	5.88549e-19	Pld3
2	0.436085	0.55	0.648	1	Cat
2	0.436072	0.637	0.735	3.13419e-16	Plbd2
2	0.435957	0.568	0.658	0.0545995	Tmbim1
2	0.435176	0.141	0.127	1	Apobec1
2	0.434978	0.103	0.081	3.21523e-05	Rerg
2	0.434253	0.149	0.132	0.0750254	Asb13
2	0.43421	0.109	0.068	8.90991e-24	Lgals4
2	0.433989	0.805	0.904	2.81163e-18	Irf2bp2
2	0.43373	0.32	0.341	1	Atp9a
2	0.433229	0.187	0.179	1	5430405H02Rik
2	0.431551	0.854	0.953	5.02978e-78	Ptgfrn
2	0.430726	0.333	0.409	1	Mapk8ip3
2	0.429978	0.444	0.496	1	Irs1
2	0.429884	0.67	0.779	5.37648e-08	Arhgap10
2	0.429627	0.824	0.909	1.06455e-84	Scp2
2	0.429544	0.225	0.279	1	Maff
2	0.429312	0.662	0.757	0.00523449	Lmo4
2	0.428883	0.315	0.327	1	Naaladl2
2	0.428628	0.835	0.927	5.49753e-51	Ccdc50
2	0.428371	0.121	0.1	0.00197766	Gpr155
2	0.428173	0.7	0.817	0.00167003	Pcdh7
2	0.427114	0.327	0.4	1	Insig1
2	0.425699	0.485	0.47	5.06823e-11	Aoc3
2	0.42565	0.196	0.245	0.356298	Rab6b
2	0.425523	0.803	0.825	8.43455e-83	Ifi27
2	0.424257	0.13	0.103	1.34982e-07	Gm10855
2	0.423476	0.227	0.196	1.78563e-08	Mill2
2	0.423059	0.607	0.613	1.53961e-16	Gm8797
2	0.422464	0.362	0.388	1	Cxcl16
2	0.421474	0.694	0.806	0.059161	Atf5
2	0.420768	0.644	0.758	0.00170642	Zfp871
2	0.420501	0.83	0.922	3.80067e-17	Ifi205
2	0.420269	0.212	0.208	1	Ypel2
2	0.418832	0.151	0.127	2.36413e-05	Klhl29
2	0.41883	0.538	0.538	5.39813e-11	Hspa1a
2	0.418317	0.34	0.341	0.173078	Abca3
2	0.418146	0.764	0.865	4.23416e-38	Tmem106b
2	0.417075	0.353	0.439	1	Arhgap32
2	0.415895	0.14	0.165	1	Cxcl3
2	0.415417	0.212	0.204	1	Gm43813
2	0.414986	0.792	0.886	4.75821e-53	Gstm2
2	0.412549	0.872	0.949	3.76112e-79	Serinc3
2	0.411088	0.104	0.082	5.09128e-05	Map7
2	0.410792	0.998	1	2.04854e-116	Fth1
2	0.409978	0.631	0.713	0.000616647	Rin2
2	0.40775	0.608	0.683	4.53552e-15	Agpat3
2	0.406545	0.837	0.931	2.58724e-33	Kmt2e
2	0.406115	0.724	0.837	3.15812e-21	Bmpr1a
2	0.405802	0.888	0.965	8.05151e-67	Mfge8
2	0.405741	0.905	0.974	7.42626e-114	Ctdsp2
2	0.404205	0.624	0.724	0.0025595	Peak1
2	0.404197	0.546	0.623	0.259888	Ubald2
2	0.403938	0.751	0.861	1.24491e-28	Man2b1
2	0.403515	0.128	0.115	1	Amigo1
2	0.403504	0.519	0.68	0.000181698	Tjp1
2	0.403273	0.735	0.839	1.75126e-27	Mat2b
2	0.403062	0.192	0.191	1	Sowahc
2	0.402992	0.119	0.093	1.83289e-06	N4bp2l1
2	0.402788	0.623	0.729	0.00776091	Irf2
2	0.402659	0.574	0.657	1	C1qtnf2
2	0.40013	0.951	0.994	8.41851e-239	Nfix
2	0.399797	0.606	0.626	1.00744e-09	Tmeff2
2	0.399691	0.106	0.098	1	A730056A06Rik
2	0.399244	0.116	0.101	0.839432	Tst
2	0.397455	0.692	0.805	0.00971714	Vezf1
2	0.397317	0.855	0.947	1.01178e-59	Pttg1ip
2	0.396711	0.675	0.774	1.60686e-09	Ubl3
2	0.396428	1	1	8.50764e-87	Gm42418
2	0.396228	0.129	0.173	2.55589e-05	Stc2
2	0.395207	0.165	0.16	1	Nkd2
2	0.394624	0.662	0.778	3.3969e-05	Cpne3
2	0.3942	0.746	0.832	1.30033e-26	Ttc28
2	0.39365	0.743	0.859	1.10795e-12	Gatad2b
2	0.393295	0.104	0.09	1	9030025P20Rik
2	0.392904	0.798	0.898	2.40776e-31	Svil
2	0.392486	0.687	0.793	7.08635e-07	Pcmtd1
2	0.391783	0.298	0.363	1	Slc35a5
2	0.390637	0.341	0.465	2.63559e-16	Ptp4a3
2	0.389616	0.281	0.341	1	Ift81
2	0.388915	0.627	0.748	1	Rasa1
2	0.388716	0.16	0.154	1	Ptprk
2	0.387598	0.904	0.975	6.2806e-167	Ctsz
2	0.387003	0.85	0.944	9.94082e-46	Arhgef12
2	0.386903	0.709	0.616	2.64872e-71	Pcolce2
2	0.386889	0.932	0.991	1.52264e-79	Hspg2
2	0.386622	0.507	0.58	1	Cbr3
2	0.386475	0.799	0.889	8.49566e-11	Gja1
2	0.384707	0.695	0.811	3.84945e-07	Xiap
2	0.38201	0.224	0.275	1	Ptgfr
2	0.381987	0.826	0.929	1.0181e-29	Tgoln1
2	0.381604	0.376	0.462	1	Zfp397
2	0.37993	0.737	0.851	2.61605e-19	Tprgl
2	0.379929	0.75	0.867	1.76483e-32	Slc50a1
2	0.379183	0.357	0.445	1	Zscan26
2	0.37745	0.434	0.547	0.553105	Tmem245
2	0.376787	0.143	0.186	0.000427781	2200002D01Rik
2	0.376184	0.299	0.361	1	Pgghg
2	0.375502	0.848	0.937	9.42251e-36	Lrrc58
2	0.374915	0.16	0.15	1	Orai2
2	0.374914	0.203	0.247	1	Pim3
2	0.374388	0.393	0.493	0.238834	Nt5c2
2	0.373924	0.904	0.975	9.84804e-85	Serinc1
2	0.373842	0.142	0.129	1	6430590A07Rik
2	0.373743	0.741	0.832	5.03908e-12	H2-T23
2	0.373105	0.26	0.322	0.923656	Cdkn2aip
2	0.372217	0.777	0.889	1.97215e-08	Zmiz1
2	0.372139	0.392	0.486	1	4833420G17Rik
2	0.371871	0.966	0.997	1.57571e-159	Rnase4
2	0.371482	0.712	0.817	5.74159e-05	Irf2bpl
2	0.370741	0.748	0.855	2.61147e-21	Lrpap1
2	0.369747	0.129	0.121	1	Pitpnm2
2	0.369629	0.6	0.689	2.27617e-05	March2
2	0.369618	0.585	0.689	1	Atp8b1
2	0.369508	0.937	0.985	1.06721e-112	Son
2	0.368811	0.905	0.95	4.57439e-90	Il11ra1
2	0.368531	0.402	0.505	1	Tpcn1
2	0.368395	0.76	0.784	1.27518e-42	Steap3
2	0.36812	0.113	0.104	1	Plppr3
2	0.367886	0.51	0.582	1	Acvrl1
2	0.367638	0.14	0.192	1.71807e-07	Cntfr
2	0.367222	0.643	0.743	1.35471e-12	Scn1b
2	0.367027	0.796	0.899	3.02412e-16	Zfhx4
2	0.366872	0.648	0.673	6.7481e-17	Phlda1
2	0.36662	0.22	0.319	1.03854e-20	Slc12a2
2	0.365998	0.697	0.806	2.46678e-19	Bloc1s1
2	0.365548	0.599	0.668	2.4415e-05	Eps8
2	0.365088	0.199	0.195	1	Tspyl4
2	0.364807	0.117	0.094	4.93333e-05	Tmem220
2	0.364669	0.215	0.273	0.0367474	Atp11c
2	0.364559	0.331	0.419	0.299195	Fbrsl1
2	0.364536	0.37	0.473	1	Prpf18
2	0.364299	0.614	0.726	1	Trip10
2	0.361923	0.584	0.559	1.164e-24	Tmem119
2	0.361815	0.802	0.917	2.14798e-36	Nucb2
2	0.361218	0.773	0.896	2.3529e-24	Gaa
2	0.360943	0.171	0.204	1	Smox
2	0.360608	0.29	0.365	0.0257631	Zfp869
2	0.360399	0.356	0.462	8.72564e-06	Frmd4a
2	0.360242	0.55	0.61	0.0290205	Ctso
2	0.360184	0.771	0.891	2.1089e-18	Snhg8
2	0.360127	0.635	0.722	0.000921287	Rgl1
2	0.359937	0.187	0.232	0.765517	Tle4
2	0.359594	0.104	0.123	1	Ccrl2
2	0.359383	0.387	0.472	1	Ccdc71l
2	0.359217	0.875	0.957	1.00506e-61	Ctnnb1
2	0.358494	0.922	0.975	1.02168e-109	Mgst1
2	0.357906	0.761	0.874	4.05196e-14	Acap2
2	0.357331	0.311	0.393	0.0312952	Rgl2
2	0.357108	0.398	0.509	0.0204097	Mllt6
2	0.356884	0.4	0.514	0.00364682	Chkb
2	0.356417	0.22	0.259	1	Nudt13
2	0.356313	0.572	0.664	1	Snhg3
2	0.356143	0.924	0.982	5.60607e-129	Tmem50a
2	0.3561	0.399	0.486	1	Slc29a3
2	0.355907	0.725	0.839	5.88001e-12	Prxl2c
2	0.355358	0.246	0.297	1	Cmtm4
2	0.355243	0.271	0.343	0.0151674	Ip6k2
2	0.354294	0.782	0.896	1.49437e-13	Creg1
2	0.354066	0.737	0.82	2.68154e-08	Arid5b
2	0.352557	0.961	0.994	1.14235e-213	Lamp1
2	0.352087	0.422	0.532	1	Ppp2r3a
2	0.352032	0.844	0.929	4.37719e-72	Myl12b
2	0.351803	0.736	0.85	1	Igf1r
2	0.351645	0.311	0.393	0.0674602	Lrrk2
2	0.351606	0.173	0.22	0.000546258	Entpd1
2	0.35086	0.807	0.91	1.08263e-12	Pkd2
2	0.350699	0.308	0.382	0.889433	Trmt1l
2	0.350185	0.258	0.31	1	2610008E11Rik
2	0.350148	0.59	0.57	4.73086e-17	Thbs1
2	0.349801	0.213	0.263	1	Yod1
2	0.349453	0.272	0.334	1	Ldlr
2	0.349214	0.287	0.358	0.324212	Chrd
2	0.349074	0.111	0.097	1	A130014A01Rik
2	0.348898	0.655	0.777	1.9491e-05	Ginm1
2	0.348144	0.288	0.358	1	Tbce
2	0.347328	0.929	0.99	1.61254e-91	Adamts2
2	0.347321	0.67	0.792	0.749938	Krit1
2	0.345932	0.411	0.536	4.92037e-05	Kmt2d
2	0.343883	0.478	0.536	0.79945	Psen2
2	0.342897	0.91	0.972	2.08731e-57	mt-Nd4l
2	0.342378	0.896	0.947	9.80071e-61	Tspo
2	0.342093	0.825	0.947	5.05858e-32	Hexa
2	0.34193	0.109	0.127	1	Notch1
2	0.341297	0.12	0.114	1	Arl10
2	0.340553	0.75	0.856	4.28188e-22	Atl3
2	0.340473	0.995	0.999	9.26261e-142	S100a6
2	0.340154	0.947	0.959	1.07259e-83	Plpp3
2	0.339847	0.307	0.372	1	Tmem135
2	0.339715	0.564	0.705	1	Secisbp2l
2	0.339543	0.291	0.372	0.00106338	Rnpc3
2	0.338629	0.831	0.931	1.27492e-07	Ddx17
2	0.338136	0.703	0.838	1	Tra2a
2	0.337666	0.837	0.892	2.69697e-30	Slfn5
2	0.337596	0.689	0.808	1	Diaph1
2	0.337035	0.959	0.994	1.55146e-113	Sptbn1
2	0.336876	0.589	0.619	4.48325e-08	Fgf7
2	0.335776	0.213	0.256	1	Hps3
2	0.335656	0.389	0.496	0.0119564	Alas1
2	0.335368	0.34	0.427	0.997434	Pou2f1
2	0.334363	0.37	0.48	6.71929e-05	Mmut
2	0.333951	0.154	0.183	1	Ptpn3
2	0.333747	0.337	0.42	1	Pip4k2b
2	0.333572	0.298	0.38	0.0390613	Tom1l2
2	0.332835	0.212	0.255	1	Dzip1l
2	0.332771	0.642	0.744	0.0165934	Palm
2	0.332319	0.463	0.582	0.0758127	Zfp280d
2	0.332031	0.881	0.964	5.73251e-72	Tax1bp1
2	0.331825	0.332	0.408	1	Ap4s1
2	0.331371	0.758	0.883	7.99237e-25	Slc44a1
2	0.331122	0.701	0.829	1	Stag2
2	0.330742	0.758	0.841	2.66075e-21	Nudt4
2	0.330688	0.524	0.624	1	Cxcl2
2	0.330663	0.745	0.87	9.20047e-07	Prrc2b
2	0.330612	0.585	0.601	1.22675e-13	Hspb1
2	0.330553	0.135	0.167	1	Hoxa5
2	0.330525	0.787	0.887	0.000577567	Arglu1
2	0.329895	0.909	0.982	6.69663e-68	Rpn2
2	0.329677	0.501	0.623	1	Hoxc6
2	0.329438	0.306	0.382	0.814179	Ppp6r2
2	0.329397	0.728	0.847	2.04801e-06	Rbm5
2	0.328805	0.47	0.587	1	Mau2
2	0.328791	0.792	0.904	2.12271e-22	Smarca2
2	0.328129	0.254	0.34	5.0169e-09	Gclc
2	0.327837	0.296	0.368	0.351773	Metap1d
2	0.327045	0.224	0.303	6.71939e-12	Ahr
2	0.326897	0.211	0.251	1	Carmil1
2	0.326836	0.439	0.561	0.0540668	Cpeb4
2	0.326782	0.708	0.835	0.0359746	Dcaf8
2	0.326745	0.361	0.456	0.00165249	Col4a5
2	0.326597	0.301	0.366	1	Sft2d3
2	0.326338	0.098	0.145	1.07554e-11	H2-Eb1
2	0.326297	0.772	0.893	0.000817754	Eif4a2
2	0.326201	0.259	0.325	0.0289123	Ap5m1
2	0.325999	0.716	0.812	0.268695	Fam129a
2	0.325912	0.703	0.836	0.548993	Atp6ap1
2	0.325856	0.377	0.468	1	Surf1
2	0.325657	0.184	0.262	5.53928e-20	Ccdc3
2	0.3255	0.478	0.613	0.089572	Cpsf7
2	0.324627	0.974	0.994	2.84058e-151	Ifitm2
2	0.32455	0.822	0.921	1.22826e-27	Thra
2	0.323931	0.426	0.522	1	Abcc1
2	0.323248	0.37	0.457	1	Map4k3
2	0.321537	0.573	0.662	1	Snapc5
2	0.320134	0.445	0.571	0.0180882	Srebf1
2	0.319528	0.439	0.571	0.00056465	Mapk8
2	0.318885	0.302	0.384	0.00527452	Foxj2
2	0.318676	0.327	0.406	0.601616	Fbxo8
2	0.318117	0.451	0.576	0.39522	Vamp4
2	0.318076	0.238	0.282	1	Zfp160
2	0.317714	0.76	0.856	0.000483855	Btg1
2	0.317564	0.175	0.206	1	Cacna1c
2	0.317138	0.826	0.941	3.60303e-47	Ergic3
2	0.317006	0.452	0.565	1	Vps26a
2	0.316094	0.522	0.658	1	Kansl1
2	0.31571	0.769	0.891	1.70908e-13	Tulp4
2	0.315567	0.21	0.26	0.779	Gprasp1
2	0.314634	0.447	0.54	1	Fbxl20
2	0.314549	0.371	0.463	1	Fam120b
2	0.314549	0.789	0.895	0.501496	Dlc1
2	0.314374	0.155	0.184	1	Letm2
2	0.314006	0.21	0.249	1	Mafk
2	0.313972	0.454	0.559	1	Birc2
2	0.313819	0.416	0.52	1	Ric1
2	0.313443	0.782	0.897	0.000345744	Gls
2	0.313049	0.81	0.932	1.40703e-08	Camk2d
2	0.312993	0.228	0.272	1	Zfp87
2	0.312508	0.33	0.447	4.98207e-11	Armc8
2	0.31231	0.278	0.349	0.0409439	Tubgcp5
2	0.312242	0.363	0.461	0.00551622	Myo6
2	0.312193	0.289	0.367	0.0101913	Gphn
2	0.311744	0.406	0.501	1	Parp4
2	0.311658	0.668	0.768	0.0136672	Pdcd4
2	0.310706	0.135	0.122	1	Fam78b
2	0.310534	0.937	0.981	7.89904e-105	Rabac1
2	0.31032	0.305	0.368	1	Dync2h1
2	0.309882	0.429	0.56	2.12733e-05	Swt1
2	0.309365	0.704	0.828	0.00054506	Ccni
2	0.309271	0.807	0.913	5.05223e-27	Tnfrsf1a
2	0.309265	0.129	0.163	0.0898677	Sp4
2	0.309122	0.489	0.622	1	Ankhd1
2	0.309038	0.405	0.505	1	Map3k3
2	0.308929	0.454	0.57	1	Lrif1
2	0.308618	0.926	0.992	1.77328e-46	Ccdc80
2	0.308502	0.321	0.384	1	Cacna1a
2	0.30847	0.327	0.399	1	Lrig1
2	0.30837	0.696	0.818	1	Nudcd3
2	0.308039	0.633	0.709	0.0451735	Slc16a2
2	0.307519	0.326	0.432	1.33564e-07	Abcg2
2	0.307376	0.723	0.848	1.06074e-07	Apbb1ip
2	0.307298	0.42	0.52	1	Plcb4
2	0.307163	0.47	0.589	1	Itsn2
2	0.307104	0.326	0.45	1.80992e-14	Ehd4
2	0.306827	0.668	0.736	9.73759e-07	Tm4sf1
2	0.306588	0.321	0.411	0.000450834	Fam13b
2	0.306534	0.373	0.482	0.00460378	Pptc7
2	0.306316	0.529	0.569	1	Tmem140
2	0.305726	0.872	0.951	1.83988e-43	Nfic
2	0.304623	0.286	0.349	1	Sp3os
2	0.303801	0.345	0.44	0.00604762	Sec16b
2	0.303089	0.44	0.564	0.520295	Unc93b1
2	0.303032	0.196	0.259	2.24249e-07	Pan2
2	0.302939	0.073	0.105	6.18939e-06	Mylpf
2	0.302876	0.2	0.197	1	Gm10503
2	0.302331	0.713	0.83	2.32819e-06	Hbp1
2	0.302235	0.262	0.311	1	Zxdc
2	0.302042	0.109	0.09	0.0138836	Gm3448
2	0.301998	0.286	0.348	1	Siae
2	0.301996	0.1	0.09	1	9530082P21Rik
2	0.301964	0.261	0.319	1	Slc9a6
2	0.301784	0.116	0.139	1	Pik3cd
2	0.301522	0.225	0.285	0.0122584	Khnyn
2	0.301015	0.212	0.274	0.000174019	Klhl12
2	0.300622	0.709	0.825	0.0412555	Pnpla8
2	0.300571	0.4	0.498	1	Hpcal1
2	0.300489	0.416	0.508	1	Tigd2
2	0.30048	0.91	0.983	7.54708e-10	Ecm1
2	0.300397	0.154	0.187	1	Pcdhb17
2	0.299658	0.842	0.941	3.6164e-22	Pura
2	0.299366	0.268	0.328	1	Slc22a17
2	0.297719	0.361	0.456	0.00267963	Gm37494
2	0.297713	0.105	0.128	1	Dancr
2	0.297647	0.509	0.645	0.885666	Mdm4
2	0.29667	0.715	0.827	1	H1f0
2	0.296519	0.793	0.909	1.00747e-07	Crebbp
2	0.296095	0.208	0.272	9.87698e-05	Map6
2	0.295758	0.433	0.572	3.75624e-07	Epc1
2	0.29575	0.237	0.287	1	Slc23a2
2	0.295704	0.248	0.335	2.64754e-10	Gpsm1
2	0.295658	0.42	0.546	0.000111395	Lyst
2	0.295486	0.287	0.363	0.0048366	Snapc3
2	0.295252	0.682	0.801	4.40711e-05	Iscu
2	0.295147	0.377	0.477	0.0197351	Sos2
2	0.295078	0.84	0.936	7.68843e-20	Hp1bp3
2	0.294737	0.899	0.974	6.52605e-34	Luc7l2
2	0.294408	0.219	0.257	1	Fsd1l
2	0.293756	0.52	0.659	1	Phc3
2	0.293547	0.18	0.226	0.259656	Retsat
2	0.293156	0.468	0.587	1	Cmtm6
2	0.293104	0.735	0.859	0.57605	Trpm7
2	0.292691	0.219	0.274	0.0659811	Hoxc4
2	0.292471	0.223	0.278	0.0753969	Prkx
2	0.292372	0.368	0.461	1	Cdadc1
2	0.292114	0.102	0.135	0.00249414	Adam8
2	0.292012	0.515	0.652	1	Nr2c2
2	0.291727	0.864	0.956	9.64429e-21	Nktr
2	0.291603	0.186	0.246	1.54463e-06	Mllt3
2	0.291533	0.089	0.113	1	Tfap4
2	0.291504	0.438	0.56	0.607509	Gna12
2	0.291373	0.582	0.667	1	Lgalsl
2	0.291345	0.092	0.119	0.051746	Cd68
2	0.291192	0.236	0.296	0.0547254	Sirt1
2	0.291042	0.877	0.954	4.46229e-33	Cyba
2	0.290887	0.321	0.415	4.49938e-05	Crebzf
2	0.290864	0.753	0.881	0.00107249	Rab11b
2	0.290641	0.311	0.389	0.000148955	Lvrn
2	0.290398	0.112	0.099	1	A430018G15Rik
2	0.289974	0.358	0.447	0.362148	Erap1
2	0.289942	0.547	0.69	1	Usp19
2	0.289304	0.548	0.686	1	Safb2
2	0.289275	0.456	0.572	1	Smim27
2	0.288872	0.435	0.568	0.000755209	Tmed4
2	0.288281	0.13	0.154	1	Pknox2
2	0.288248	0.133	0.169	0.0561033	Zfp866
2	0.288198	0.363	0.478	1.31024e-09	Dip2b
2	0.286884	0.449	0.557	1	Uvrag
2	0.286283	0.385	0.504	3.68841e-07	Ccndbp1
2	0.285744	0.381	0.467	1	Pacs2
2	0.285684	0.398	0.507	0.0065445	Arl5b
2	0.284712	0.253	0.342	3.5014e-11	D16Ertd472e
2	0.28454	0.702	0.797	0.426449	Grina
2	0.284275	0.112	0.072	3.39068e-21	Fry
2	0.283929	0.314	0.408	5.40109e-06	Zdhhc17
2	0.283345	0.704	0.842	0.0852597	Rhob
2	0.282972	0.281	0.369	4.82716e-06	Dchs1
2	0.282945	0.966	0.995	4.06577e-195	Laptm4a
2	0.282864	0.853	0.897	6.3662e-29	Add3
2	0.2827	0.817	0.927	1	Sdc2
2	0.282412	0.331	0.422	0.015297	Mmgt2
2	0.282045	0.513	0.637	1	Fmc1
2	0.281846	0.326	0.401	1	Fzd7
2	0.281846	0.864	0.955	4.77039e-35	Ddost
2	0.281734	0.775	0.902	0.238558	Tmod3
2	0.281247	0.329	0.439	1.21395e-10	Pcnt
2	0.281228	0.851	0.951	1	Dbi
2	0.280512	0.215	0.254	1	Coro7
2	0.280262	0.13	0.183	3.95629e-09	Bcl7a
2	0.279912	0.453	0.581	0.021212	Msl2
2	0.279807	0.281	0.356	0.00148693	Sik1
2	0.279557	0.436	0.534	1	Nsmaf
2	0.279028	0.831	0.922	6.65232e-14	Anpep
2	0.278906	0.775	0.899	0.954137	Rb1cc1
2	0.278585	0.204	0.265	4.33547e-05	Mthfr
2	0.278242	0.394	0.487	0.0440851	Il6ra
2	0.278166	0.336	0.424	0.254263	Mospd1
2	0.278051	0.38	0.486	0.00670418	Yipf6
2	0.277988	0.734	0.874	1	Asap1
2	0.277857	0.182	0.226	0.24872	Cipc
2	0.277805	0.766	0.782	1.14048e-22	Itm2a
2	0.277799	0.857	0.957	1.4541e-23	Egfr
2	0.277718	0.346	0.442	0.000946756	Kdm6a
2	0.277403	0.139	0.166	1	Fam161a
2	0.277377	0.311	0.41	4.34127e-08	Tsc1
2	0.276837	0.488	0.627	0.00333378	Gabpb2
2	0.27673	0.297	0.368	0.160272	Zfp329
2	0.2765	0.829	0.856	1.38956e-26	Ahnak2
2	0.276352	0.152	0.181	1	Kalrn
2	0.27594	0.489	0.62	1	Rab5b
2	0.275704	0.426	0.526	1	Btbd9
2	0.274966	0.533	0.663	1	Ick
2	0.274639	0.549	0.762	2.81169e-41	Plin2
2	0.274468	0.191	0.239	0.219709	Trpc1
2	0.274449	0.349	0.463	5.1546e-10	Mtf2
2	0.274287	0.216	0.253	1	Acss3
2	0.274227	0.799	0.916	2.34663e-07	mt-Atp8
2	0.27421	0.391	0.519	6.58175e-09	Galnt11
2	0.273997	0.773	0.893	9.03278e-13	Ctsa
2	0.273818	0.236	0.318	4.51859e-10	Tspyl2
2	0.273687	0.287	0.363	0.020585	Rbbp9
2	0.273671	0.195	0.229	1	Cryl1
2	0.2718	0.526	0.66	1	Setd3
2	0.271492	0.246	0.302	1	Magi2
2	0.271262	0.401	0.525	1.88609e-06	Hdac5
2	0.270912	0.528	0.663	1	Smarcd2
2	0.270724	0.931	0.987	1.38401e-29	Zfp36l1
2	0.27054	0.739	0.869	1	Ece1
2	0.269983	0.5	0.629	0.761397	Mysm1
2	0.269821	0.115	0.135	1	Clcn6
2	0.269686	0.406	0.534	2.92644e-07	Kdm3a
2	0.269683	0.311	0.396	0.0018403	Ago1
2	0.269222	0.421	0.561	5.23623e-10	Ate1
2	0.269079	0.295	0.377	0.000314932	Shprh
2	0.269031	0.319	0.407	0.000646182	Rab30
2	0.269029	0.368	0.475	0.000115262	Snta1
2	0.268922	0.558	0.703	1	Tle3
2	0.268844	0.145	0.171	1	Zfp949
2	0.268778	0.379	0.474	1.73011e-05	Lbh
2	0.268672	0.302	0.398	1.07697e-07	Pex7
2	0.268649	0.894	0.967	7.67879e-15	Rhoj
2	0.268199	0.302	0.38	0.0169768	Crbn
2	0.268197	0.391	0.486	1	Dcaf6
2	0.268012	0.247	0.315	0.00134125	Mapre3
2	0.267873	0.272	0.355	1.43375e-05	Rnf38
2	0.267867	0.702	0.834	0.307966	Asah1
2	0.267815	0.219	0.28	0.000442462	Zbtb10
2	0.267619	0.18	0.22	1	Mavs
2	0.267527	0.179	0.225	0.0223771	Rbak
2	0.267365	0.485	0.607	1	Gba
2	0.267278	0.209	0.267	0.0010672	Ptpdc1
2	0.266491	0.212	0.278	7.6056e-06	Map3k1
2	0.266416	0.324	0.406	0.676391	Prdm5
2	0.266288	0.21	0.286	2.9595e-10	Smg9
2	0.265929	0.343	0.426	0.0598229	Tecpr1
2	0.265804	0.203	0.269	3.79883e-07	Map3k12
2	0.265638	0.156	0.207	1.10362e-05	Unkl
2	0.265319	0.306	0.396	1.6709e-05	Rufy3
2	0.265238	0.482	0.6	1	Heca
2	0.265183	0.155	0.199	0.00617705	Fgfrl1
2	0.265172	0.265	0.342	5.71729e-06	Usp53
2	0.264976	0.746	0.873	1	Tcf12
2	0.264741	0.654	0.783	1	Parp3
2	0.264435	0.36	0.465	7.38472e-05	Rbm4
2	0.264281	0.319	0.411	1.22602e-05	Golph3l
2	0.26419	0.148	0.176	1	Slx1b
2	0.264086	0.861	0.951	8.97134e-22	Tapbp
2	0.264085	0.471	0.595	1	Nudt9
2	0.263732	0.452	0.555	1	Zfp521
2	0.263646	0.474	0.598	0.0664079	Tmem159
2	0.263385	0.883	0.962	1.01155e-05	Srsf5
2	0.263138	0.344	0.502	3.93255e-32	Cd109
2	0.262972	0.325	0.429	8.26209e-09	Pwwp2a
2	0.262863	0.127	0.117	1	Tifa
2	0.262702	0.745	0.859	1	Degs1
2	0.26238	0.337	0.442	3.99751e-07	Ubxn2a
2	0.262184	0.461	0.581	0.0136675	Dnajb4
2	0.261788	0.34	0.447	9.24924e-08	Cdc42ep4
2	0.261724	0.219	0.279	0.0019262	Ppm1d
2	0.261495	0.426	0.561	3.00864e-09	Tasor2
2	0.261427	0.17	0.21	0.311682	Dmxl2
2	0.2614	0.546	0.689	1	Ccnt1
2	0.261347	0.197	0.234	1	Dnase1l1
2	0.261262	0.458	0.571	1	Sumf1
2	0.261038	0.292	0.361	0.0318634	Cnnm3
2	0.260805	0.452	0.552	1	Stard9
2	0.260746	0.142	0.175	1	Mapk1ip1
2	0.260615	0.777	0.9	0.000190018	Eif4g3
2	0.260607	0.329	0.396	1	Selenbp1
2	0.260494	0.319	0.406	0.000374768	Amn1
2	0.260321	0.406	0.529	4.39056e-07	Relch
2	0.260259	0.147	0.184	0.233877	Rbm48
2	0.26013	0.724	0.854	1	Ano6
2	0.259828	0.315	0.418	4.45982e-09	Gk5
2	0.259507	0.149	0.18	1	Idi1
2	0.259472	0.33	0.448	7.50109e-14	Hnrnph3
2	0.259299	0.384	0.465	1	Appl2
2	0.25894	0.39	0.498	0.00138529	Nbea
2	0.25894	0.37	0.483	0.000218397	Jam3
2	0.258694	0.406	0.549	3.35277e-12	Arfgap2
2	0.258641	0.133	0.211	2.59978e-24	Vps37b
2	0.258512	0.421	0.547	0.000804521	Clpx
2	0.258296	0.371	0.479	0.00033591	Dtd1
2	0.25822	0.419	0.532	0.0338657	Pccb
2	0.257921	0.525	0.677	4.83243e-05	Tia1
2	0.25791	0.212	0.253	1	Clec14a
2	0.257748	0.239	0.312	3.22408e-06	Slc9a8
2	0.257511	0.427	0.537	0.776927	Tbc1d17
2	0.257135	0.212	0.277	6.13328e-06	Whamm
2	0.256939	0.45	0.586	2.88283e-05	Wbp2
2	0.256798	0.246	0.324	9.0559e-07	Zfp512
2	0.255929	0.157	0.209	1.29549e-06	Ppm1k
2	0.255436	0.395	0.518	4.74108e-09	Tfdp2
2	0.255051	0.57	0.72	1	Epc2
2	0.254928	0.164	0.2	1	Fah
2	0.254846	0.584	0.729	1	Cpsf6
2	0.254766	0.742	0.844	3.50618e-07	Eva1b
2	0.254751	0.266	0.349	4.39528e-08	Fam126b
2	0.254569	0.231	0.314	6.44832e-11	Atr
2	0.254287	0.185	0.24	2.92861e-05	Msmo1
2	0.254054	0.157	0.191	1	Zfp626
2	0.254018	0.284	0.378	1.25843e-09	Dcaf11
2	0.253874	0.479	0.603	0.000107176	Mxi1
2	0.253588	0.334	0.393	1	Atp6v0a1
2	0.253387	0.299	0.382	3.82825e-05	Abcd4
2	0.252472	0.088	0.105	1	Fyb
2	0.252232	0.11	0.14	0.113745	9930104L06Rik
2	0.252129	0.279	0.361	7.19689e-06	Crtc2
2	0.251645	0.302	0.411	3.19877e-13	Taz
2	0.251602	0.888	0.972	2.28535e-34	Glg1
2	0.251589	0.557	0.709	0.000331394	Rnf6
2	0.251467	0.219	0.274	0.0289298	Zfp1
2	0.251146	0.701	0.837	1	Mbtps1
2	0.251114	0.357	0.438	1	Lrp3
2	0.250864	0.105	0.132	0.82645	Cd82
2	0.250636	0.795	0.91	0.222195	Kif1b
2	0.250047	0.301	0.392	2.94635e-06	Fchsd2
3	5.01923	0.666	0.062	0	Hist1h2ap
3	4.39136	0.956	0.069	0	Mki67
3	4.32248	0.908	0.066	0	Ube2c
3	4.24906	0.855	0.08	0	Top2a
3	4.1172	0.975	0.095	0	Birc5
3	4.08337	0.627	0.074	0	Hist1h2ae
3	4.01295	0.981	0.072	0	Pclaf
3	3.94778	0.83	0.037	0	Cenpf
3	3.85546	0.839	0.071	0	Prc1
3	3.72786	0.982	0.285	0	Cks2
3	3.72478	0.476	0.027	0	Hist1h1b
3	3.68347	0.844	0.037	0	Cenpe
3	3.67505	0.916	0.053	0	Tpx2
3	3.66153	0.871	0.024	0	Hmmr
3	3.62805	0.898	0.154	0	Cdk1
3	3.49053	0.873	0.11	0	Cenpa
3	3.48105	0.935	0.085	0	Anln
3	3.46618	0.991	0.243	0	Stmn1
3	3.43819	0.857	0.053	0	Cdc20
3	3.42513	0.915	0.057	0	Cdca8
3	3.363	0.986	0.641	0	Hmgb2
3	3.34018	0.911	0.031	0	Ccna2
3	3.20289	0.815	0.032	0	Ccnb1
3	3.12546	0.959	0.253	0	Smc2
3	3.11694	0.925	0.085	0	Racgap1
3	3.03133	0.915	0.083	0	Cdca3
3	3.02883	0.875	0.043	0	Ckap2l
3	2.98325	0.859	0.084	0	Ccnb2
3	2.93098	0.625	0.04	0	Nusap1
3	2.92614	0.754	0.017	0	Kif11
3	2.91665	0.706	0.021	0	Aspm
3	2.90393	0.873	0.05	0	Tk1
3	2.90151	0.788	0.024	0	Plk1
3	2.89231	0.931	0.093	0	Tacc3
3	2.83776	0.811	0.077	0	Rrm2
3	2.77291	0.807	0.018	0	Knl1
3	2.76423	0.573	0.024	0	Hist1h3c
3	2.76256	0.739	0.021	0	Kif23
3	2.70586	0.795	0.062	0	Cdkn3
3	2.68468	0.931	0.094	0	Spc24
3	2.64371	0.842	0.074	0	Ckap2
3	2.63597	0.758	0.039	0	Kif20b
3	2.61942	0.759	0.011	0	Pbk
3	2.49209	0.943	0.172	0	Cenpw
3	2.48315	0.728	0.028	0	Spc25
3	2.46225	0.785	0.037	0	Kif20a
3	2.46162	0.941	0.273	0	Tyms
3	2.44914	0.82	0.069	0	Knstrn
3	2.43719	0.788	0.021	0	Dlgap5
3	2.43716	0.704	0.039	0	Sgo2a
3	2.43085	0.816	0.053	0	Kif22
3	2.42225	0.921	0.188	0	Diaph3
3	2.40573	0.793	0.132	0	Slfn9
3	2.36397	0.795	0.023	0	Kif15
3	2.36289	0.984	0.555	0	Smc4
3	2.3568	0.763	0.121	0	Incenp
3	2.3565	0.989	0.627	0	Tubb4b
3	2.34385	0.82	0.093	0	Lockd
3	2.33961	0.745	0.021	0	Mxd3
3	2.33946	0.894	0.182	0	Dbf4
3	2.33841	0.911	0.305	0	H2afx
3	2.33386	0.843	0.062	0	Cip2a
3	2.33116	0.75	0.064	0	Clspn
3	2.32334	0.703	0.01	0	Kif2c
3	2.28636	0.811	0.041	0	Cenph
3	2.28527	0.721	0.015	0	Pimreg
3	2.28488	0.741	0.017	0	Kif4
3	2.27862	0.793	0.079	0	Uhrf1
3	2.2777	0.722	0.145	0	Hells
3	2.27589	0.759	0.021	0	Ncapg
3	2.27328	0.72	0.014	0	Ndc80
3	2.27208	0.81	0.108	0	Gmnn
3	2.25475	0.648	0.043	0	Aurkb
3	2.25018	0.695	0.012	0	Depdc1a
3	2.2498	0.421	0.013	0	Hist1h2ab
3	2.23982	0.746	0.027	0	Bub1b
3	2.22401	0.626	0.018	0	Aurka
3	2.20382	0.999	0.883	0	Tuba1b
3	2.19531	0.999	0.935	0	H2afz
3	2.18625	0.755	0.082	0	Mcm5
3	2.17552	0.777	0.017	0	Bub1
3	2.17291	0.882	0.092	0	Mad2l1
3	2.15805	0.698	0.022	0	Ect2
3	2.15045	0.773	0.021	0	Nuf2
3	2.13021	0.877	0.202	0	Plk4
3	2.12646	0.706	0.025	0	Sgo1
3	2.11446	0.841	0.064	0	Cenpm
3	2.10647	0.838	0.079	0	Ncapd2
3	2.10641	0.956	0.483	0	Tuba1c
3	2.10275	0.8	0.054	0	Foxm1
3	2.10095	0.756	0.022	0	Melk
3	2.09807	0.802	0.217	0	Lig1
3	2.09562	0.996	0.826	0	Ube2s
3	2.05162	0.989	0.663	0	Selenoh
3	2.04785	0.753	0.019	0	Shcbp1
3	2.04199	0.961	0.319	0	Rangap1
3	2.01947	0.71	0.049	0	Arhgap11a
3	2.01466	0.83	0.107	0	Cenpq
3	2.0075	0.999	0.87	0	Ran
3	1.99171	0.841	0.154	0	Ncapg2
3	1.9916	0.774	0.03	0	Asf1b
3	1.97848	0.989	0.598	0	Cks1b
3	1.97478	0.291	0.042	0	Gm17494
3	1.9746	0.608	0.022	0	Mis18bp1
3	1.97306	0.72	0.029	0	Spdl1
3	1.96035	0.81	0.112	0	Cit
3	1.95953	0.817	0.061	0	Trip13
3	1.94011	0.702	0.013	0	Ska1
3	1.9395	0.895	0.144	0	Pmf1
3	1.93378	0.974	0.501	0	Rrm1
3	1.92258	0.963	0.377	0	Lmnb1
3	1.91236	0.961	0.524	0	Dut
3	1.90701	0.999	0.935	0	Tubb5
3	1.89733	0.659	0.01	0	Cep55
3	1.85032	0.219	0.053	4.25165e-206	1700120C14Rik
3	1.83566	0.609	0.014	0	Prr11
3	1.82877	0.625	0.019	0	Rad51ap1
3	1.82625	0.54	0.004	0	Esco2
3	1.81663	0.18	0.026	7.44038e-289	Pbld1
3	1.81435	0.652	0.017	0	Kifc1
3	1.809	0.922	0.284	0	Dnajc9
3	1.80822	0.754	0.045	0	Cenpp
3	1.80241	0.685	0.015	0	Spag5
3	1.80202	0.993	0.716	0	Tubb6
3	1.79759	0.955	0.478	0	Nasp
3	1.78736	0.754	0.137	0	Dhfr
3	1.77489	0.624	0.259	0	Hist1h4d
3	1.7631	0.734	0.129	0	Trim59
3	1.75695	0.7	0.185	0	Mcm3
3	1.75084	0.885	0.18	0	Ndc1
3	1.74917	0.558	0.11	0	Kpna2
3	1.73113	0.981	0.595	0	Tmpo
3	1.72316	0.657	0.03	0	Rad51
3	1.72266	0.982	0.613	0	Hmgn2
3	1.72095	0.931	0.597	0	Pcna
3	1.71991	0.824	0.183	0	Hmgb3
3	1.71502	0.397	0.067	0	Hist2h2ac
3	1.70837	0.52	0.073	0	Gas2l3
3	1.70351	0.677	0.045	0	Mastl
3	1.68788	0.63	0.365	8.55758e-193	Hist1h1e
3	1.68668	0.66	0.012	0	Ttk
3	1.67837	0.531	0.038	0	Fbxo5
3	1.6692	0.789	0.241	0	Mcm7
3	1.66488	0.855	0.227	0	Psat1
3	1.66328	0.574	0.012	0	Nek2
3	1.66324	0.578	0.021	0	Cdca2
3	1.66149	0.733	0.086	0	2810408I11Rik
3	1.65362	0.775	0.157	0	Hist1h4i
3	1.65072	0.99	0.693	0	Ccdc34
3	1.64955	0.803	0.191	0	Gins2
3	1.64181	0.996	0.856	0	Ranbp1
3	1.63439	0.844	0.18	0	Rfc5
3	1.63026	0.69	0.029	0	Cenpn
3	1.62969	0.624	0.017	0	Cdc25c
3	1.62933	0.554	0.017	0	Iqgap3
3	1.62868	0.848	0.317	0	Atad2
3	1.62721	0.781	0.508	2.39496e-224	Hspa1a
3	1.62136	0.442	0.054	0	Ccne2
3	1.61116	0.985	0.637	0	Alyref
3	1.59491	0.99	0.784	0	Snrpd1
3	1.58971	0.57	0.113	0	Tubb3
3	1.58906	0.541	0.226	2.07941e-208	Wdcp
3	1.58381	0.982	0.739	0	Cycs
3	1.57495	0.995	0.847	0	Anp32b
3	1.57462	0.997	0.817	0	Nme1
3	1.57192	0.616	0.025	0	Ncaph
3	1.564	0.512	0.004	0	Kif14
3	1.56188	0.42	0.044	0	Hist1h3e
3	1.5615	0.83	0.38	0	Cxcl5
3	1.55813	0.849	0.21	0	Rfc4
3	1.54743	0.341	0.011	0	Hist1h1a
3	1.54147	0.984	0.663	0	Dtymk
3	1.54115	0.646	0.131	0	Mcm2
3	1.54069	0.824	0.276	0	Hat1
3	1.5351	0.996	0.912	0	Nucks1
3	1.52901	0.316	0.004	0	Hist1h2an
3	1.52369	0.944	0.418	0	Ddx39
3	1.51588	0.897	0.45	0	Ccl2
3	1.51387	0.682	0.096	0	Prim1
3	1.50932	0.949	0.458	0	Exosc8
3	1.50802	0.919	0.431	0	Dctpp1
3	1.49958	0.787	0.342	0	Acta2
3	1.49665	0.79	0.167	0	Hirip3
3	1.49661	0.938	0.468	0	Tmem97
3	1.49621	0.653	0.049	0	Cenps
3	1.49288	0.755	0.293	0	Mcm6
3	1.48272	0.985	0.649	0	Lsm5
3	1.47866	0.98	0.591	0	Anp32e
3	1.47634	0.475	0.032	0	Hist1h2bj
3	1.47439	0.838	0.287	0	Mthfd2
3	1.46535	0.837	0.585	4.40716e-199	Hspa1b
3	1.46398	0.702	0.115	0	Chaf1a
3	1.46293	0.901	0.286	0	Ppih
3	1.45156	0.7	0.117	0	Fen1
3	1.44061	0.694	0.074	0	Cenpk
3	1.43732	0.619	0.024	0	Cenpi
3	1.4331	0.821	0.221	0	Rcc1
3	1.4279	0.661	0.047	0	Tedc1
3	1.42652	0.997	0.896	0	Tagln2
3	1.42418	0.448	0.025	0	Fam83d
3	1.41667	0.618	0.176	0	Car4
3	1.41278	0.975	0.602	0	Lsm3
3	1.41267	0.955	0.551	0	Lsm2
3	1.40888	0.648	0.04	0	Zwilch
3	1.3862	0.615	0.149	0	Ulbp1
3	1.38476	0.382	0.029	0	Hist1h3f
3	1.38078	0.781	0.218	0	Rad18
3	1.3806	0.393	0.062	0	Ccnb1ip1
3	1.37967	0.878	0.461	0	Tnc
3	1.37697	0.378	0.036	0	Hist1h1d
3	1.3749	0.577	0.335	7.59893e-226	AI506816
3	1.3739	0.989	0.843	0	Slc25a5
3	1.3715	0.961	0.623	0	Nop58
3	1.36943	0.941	0.666	0	Srm
3	1.36098	0.934	0.427	0	Cmc2
3	1.35981	0.962	0.517	0	Nt5dc2
3	1.35876	0.96	0.663	0	Nhp2
3	1.35778	0.99	0.836	0	Hspd1
3	1.35775	0.985	0.737	0	Rad21
3	1.35205	0.993	0.829	0	Dek
3	1.34778	0.692	0.25	0	Il1rl1
3	1.34673	0.831	0.305	0	Ezh2
3	1.34376	0.931	0.503	0	Lyar
3	1.34194	0.939	0.508	0	Usp1
3	1.33842	0.615	0.083	0	Cdc45
3	1.33675	0.883	0.297	0	Anapc15
3	1.32885	0.587	0.091	0	Tcf19
3	1.32806	0.592	0.044	0	Pkmyt1
3	1.32754	0.447	0.171	5.71307e-232	Crabp1
3	1.32743	0.97	0.685	0	Pa2g4
3	1.32084	0.998	0.936	0	Eif5a
3	1.31941	0.918	0.43	0	Rfc2
3	1.31928	0.836	0.375	0	Timm8a1
3	1.31395	0.989	0.776	0	Lrrc59
3	1.30647	0.528	0.019	0	Gen1
3	1.30457	0.732	0.219	0	Rpa2
3	1.30144	0.983	0.728	0	Tubb2a
3	1.30101	0.743	0.278	0	Mcm4
3	1.29428	0.865	0.435	0	Dnmt1
3	1.29356	0.909	0.512	0	Nop56
3	1.29304	0.731	0.256	0	Rfc3
3	1.29176	0.502	0.019	0	Brca1
3	1.2898	0.513	0.068	0	Chaf1b
3	1.28785	0.73	0.354	0	Cdkn2d
3	1.28106	0.999	0.884	0	Timp1
3	1.28083	0.425	0.018	0	Ccnf
3	1.2797	0.44	0.049	0	Dtl
3	1.27335	0.999	0.985	0	Hmgb1
3	1.27256	0.893	0.447	0	Topbp1
3	1.27117	0.971	0.663	0	Prmt1
3	1.26816	0.786	0.272	0	Bok
3	1.26537	0.875	0.393	0	Shmt2
3	1.26526	0.508	0.189	1.88239e-291	Aqp1
3	1.26094	0.445	0.149	3.05154e-294	Bc1
3	1.26064	0.876	0.474	0	Hjurp
3	1.2551	0.985	0.774	0	Cd44
3	1.25456	0.934	0.504	0	Bcat1
3	1.2485	1	0.951	0	Hsp90aa1
3	1.24513	0.987	0.692	0	Lsm4
3	1.24307	0.987	0.743	0	Banf1
3	1.24153	0.983	0.711	0	Ssrp1
3	1.23744	0.752	0.158	0	Aaas
3	1.23639	0.917	0.499	0	Tcof1
3	1.23388	0.722	0.497	3.57337e-35	Dennd5b
3	1.23248	0.731	0.203	0	Syce2
3	1.22943	0.653	0.077	0	Blm
3	1.22916	0.729	0.16	0	Haus6
3	1.22731	0.466	0.012	0	Mybl2
3	1.22538	0.844	0.338	0	Uck2
3	1.22367	0.512	0.009	0	Cdca5
3	1.21964	0.543	0.078	0	Cenpl
3	1.21923	0.564	0.079	0	Bora
3	1.21839	1	0.994	0	Ptma
3	1.21832	0.508	0.035	0	Brip1
3	1.21755	0.488	0.023	0	E2f8
3	1.21528	0.553	0.034	0	Ercc6l
3	1.21323	0.995	0.896	0	Snrpf
3	1.21318	0.949	0.523	0	Snrpa1
3	1.21087	0.998	0.943	0	Ckap4
3	1.21076	0.933	0.52	0	Fam111a
3	1.20905	0.825	0.463	0	Ptx3
3	1.2082	0.46	0.203	4.45373e-131	Tmem80
3	1.20753	0.677	0.28	0	Serpinb2
3	1.20016	0.505	0.02	0	Gtse1
3	1.19682	0.86	0.457	0	Orc6
3	1.19594	0.892	0.519	0	Tpm2
3	1.1917	1	0.984	0	Lgals1
3	1.19161	0.508	0.013	0	Ska3
3	1.19109	0.48	0.013	0	Parpbp
3	1.18825	0.454	0.011	0	Troap
3	1.18766	0.626	0.076	0	Lmnb2
3	1.18692	0.94	0.513	0	Actn1
3	1.18692	0.773	0.191	0	Vrk1
3	1.18337	0.513	0.013	0	Kntc1
3	1.1823	0.482	0.094	0	Ccne1
3	1.18206	0.903	0.449	0	Nsd2
3	1.18044	0.796	0.245	0	Tubg1
3	1.18014	0.803	0.284	0	S1pr3
3	1.17857	0.9	0.508	0	Tipin
3	1.17805	0.36	0.055	0	Erfe
3	1.17802	0.911	0.544	0	Ckap5
3	1.17739	0.929	0.501	0	Odc1
3	1.17589	0.591	0.077	0	Mms22l
3	1.17352	0.444	0.004	0	Kif18b
3	1.17288	0.597	0.178	0	Sox11
3	1.17181	0.829	0.296	0	Ppil1
3	1.1684	0.546	0.05	0	Mlf1
3	1.16815	0.541	0.052	0	Mns1
3	1.16453	0.648	0.138	0	Pola1
3	1.16305	0.999	0.934	0	Nap1l1
3	1.16249	0.869	0.387	0	Steap1
3	1.15639	0.483	0.03	0	Fignl1
3	1.15313	0.998	0.943	0	Ncl
3	1.15241	0.955	0.542	0	Pole3
3	1.15052	0.978	0.687	0	Psip1
3	1.15019	0.982	0.748	0	Srsf7
3	1.14726	0.422	0.005	0	Neil3
3	1.14713	0.198	0.067	8.9152e-107	Fry
3	1.14449	0.596	0.209	0	F2rl1
3	1.14183	0.93	0.804	3.67523e-78	Arl6ip1
3	1.13959	0.997	0.908	0	Set
3	1.13848	0.888	0.35	0	Cse1l
3	1.13752	0.472	0.173	2.50484e-263	Tagln
3	1.13621	0.794	0.324	0	Noct
3	1.13589	0.952	0.597	0	Cav1
3	1.13346	0.997	0.852	0	Hnrnpa1
3	1.13021	0.8	0.255	0	Jpt2
3	1.13009	0.743	0.269	0	Reep4
3	1.12981	0.947	0.561	0	Stip1
3	1.12669	0.978	0.639	0	Sae1
3	1.12648	0.332	0.003	0	Hist1h3b
3	1.1227	0.841	0.348	0	Pakap.1
3	1.12141	0.976	0.76	0	S100a4
3	1.12128	0.815	0.27	0	Nup85
3	1.11926	0.998	0.956	0	Tuba1a
3	1.11619	0.981	0.707	0	Lsm6
3	1.11495	0.998	0.911	0	Hnrnpab
3	1.11465	0.418	0.236	2.55214e-103	Rpl39l
3	1.1146	0.999	0.966	0	Rbm3
3	1.1111	0.173	0.072	1.06581e-59	Gm10457
3	1.10776	0.938	0.483	0	Larp7
3	1.10696	0.478	0.027	0	Ube2t
3	1.10524	0.554	0.062	0	Psmc3ip
3	1.10344	0.521	0.04	0	Pole
3	1.10016	0.994	0.874	0	Hdgf
3	1.09976	0.53	0.053	0	Dnph1
3	1.0993	0.224	0.096	5.47875e-73	Gm26885
3	1.09768	0.738	0.213	0	Nup37
3	1.09552	1	0.975	0	Npm1
3	1.09348	0.961	0.671	0	Siva1
3	1.09335	0.554	0.151	0	Cdc25b
3	1.09306	0.678	0.355	4.76571e-188	Spp1
3	1.09157	0.972	0.733	0	Mrpl18
3	1.09073	0.998	0.942	0	Lmna
3	1.09069	0.998	0.923	0	Srsf3
3	1.08958	0.919	0.548	0	Ccl7
3	1.08799	0.756	0.203	0	Nup107
3	1.0857	0.995	0.918	0	Snrpe
3	1.08352	0.79	0.305	0	Phgdh
3	1.08321	0.322	0.012	0	Hist1h3i
3	1.08104	0.648	0.113	0	Haus8
3	1.0773	0.98	0.744	0	U2af1
3	1.07675	0.692	0.158	0	Ska2
3	1.07629	0.806	0.43	4.2753e-287	Hsph1
3	1.07591	0.656	0.13	0	Mis18a
3	1.07387	0.83	0.377	0	Nxt1
3	1.06883	0.777	0.28	0	Acot7
3	1.06794	0.834	0.32	0	Ripk3
3	1.0655	1	0.96	0	Cfl1
3	1.06479	1	0.992	0	Ppia
3	1.06382	0.728	0.21	0	Rbmx2
3	1.06382	0.593	0.086	0	Sass6
3	1.06322	0.42	0.01	0	Exo1
3	1.06236	0.932	0.556	0	Tfdp1
3	1.06181	0.995	0.93	0	Hspe1
3	1.06057	0.873	0.475	0	Mrto4
3	1.05904	0.828	0.366	0	Dkc1
3	1.05649	0.434	0.158	1.07314e-233	Ccnd1
3	1.04927	0.8	0.329	0	Eef1e1
3	1.04918	0.982	0.8	0	Erh
3	1.04823	0.786	0.278	0	Haus4
3	1.04757	0.738	0.186	0	Tex30
3	1.04638	0.894	0.429	0	Timm50
3	1.0446	0.906	0.452	0	Dynlt1f
3	1.04409	0.98	0.732	0	Magoh
3	1.04407	0.997	0.894	0	Ldha
3	1.04263	0.975	0.741	0	Cacybp
3	1.04131	0.869	0.39	0	Uchl5
3	1.04031	0.986	0.776	0	Snrpd3
3	1.04007	0.991	0.796	0	Kpnb1
3	1.03811	0.791	0.281	0	Hmgn5
3	1.03799	0.982	0.743	0	Naa50
3	1.03777	0.205	0.06	3.29963e-154	Gm44096
3	1.03736	0.995	0.92	0	Manf
3	1.0367	0.728	0.173	0	Alg8
3	1.03552	0.914	0.632	0	Bub3
3	1.03407	0.66	0.184	0	Ncapd3
3	1.03299	0.975	0.624	0	Srsf1
3	1.03219	0.494	0.019	0	Cenpu
3	1.03152	0.954	0.564	0	Xpo1
3	1.03021	0.896	0.44	0	Ak6
3	1.0297	0.335	0.038	0	Cdc6
3	1.02718	0.976	0.719	0	Ak2
3	1.02542	0.832	0.568	1.33017e-146	Hspb1
3	1.02532	0.441	0.017	0	Rad54l
3	1.02472	0.748	0.338	0	Fdps
3	1.02427	0.619	0.11	0	Suv39h1
3	1.02377	0.479	0.034	0	Stil
3	1.02243	0.621	0.111	0	Pkp4
3	1.02052	0.988	0.826	0	Mdh2
3	1.01839	0.792	0.449	2.89838e-277	G2e3
3	1.0178	0.895	0.519	0	Cxcl1
3	1.01662	0.304	0.008	0	Hist1h2bb
3	1.01541	0.969	0.671	0	Psmd14
3	1.01538	0.866	0.439	0	Tnfrsf12a
3	1.01381	0.521	0.06	0	Chek1
3	1.01261	0.927	0.603	0	Fbl
3	1.01196	0.433	0.021	0	Mcm10
3	1.0118	0.819	0.507	6.38169e-269	Serpinb1a
3	1.01101	0.992	0.876	0	Cox5a
3	1.01084	0.685	0.177	0	Pold2
3	1.00936	0.703	0.183	0	Gemin6
3	1.00799	0.997	0.91	0	Tpm4
3	1.00641	0.958	0.662	0	Impdh2
3	1.00588	0.316	0.081	5.77048e-277	Cxcl10
3	1.00551	0.805	0.316	0	Ruvbl2
3	1.0054	0.307	0.022	0	Hist2h2bb
3	1.00509	0.612	0.107	0	Nup43
3	1.00471	0.522	0.227	3.56066e-217	Ass1
3	1.00467	0.769	0.374	0	Fzr1
3	1.00461	0.628	0.143	0	Pold1
3	1.00395	0.977	0.718	0	Ppa1
3	0.999012	0.994	0.841	0	Eloc
3	0.997433	0.504	0.087	0	Atad5
3	0.997428	0.935	0.578	0	Lsm8
3	0.99202	0.98	0.802	0	Fkbp11
3	0.991247	0.456	0.031	0	Gins1
3	0.990069	0.955	0.65	0	Phf5a
3	0.989024	0.997	0.96	0	Serbp1
3	0.988597	0.993	0.873	0	Sf3b5
3	0.988227	0.883	0.516	0	Nolc1
3	0.985909	0.533	0.068	0	4930579G24Rik
3	0.985456	0.704	0.204	0	Nrm
3	0.98521	0.414	0.03	0	Dscc1
3	0.984369	0.532	0.098	0	Brca2
3	0.984179	0.991	0.826	0	Ywhah
3	0.983844	0.943	0.574	0	Hpf1
3	0.979124	0.955	0.656	0	Mrpl12
3	0.976207	0.995	0.873	0	Srsf2
3	0.974683	0.953	0.725	0	C1qbp
3	0.974014	0.83	0.366	0	Thyn1
3	0.97349	0.951	0.644	0	Eif2s1
3	0.972462	0.998	0.942	0	Eif4a1
3	0.972356	0.955	0.66	0	Cdk2ap1
3	0.972289	0.92	0.518	0	Vars
3	0.972056	0.499	0.04	0	Traip
3	0.971927	0.84	0.341	0	Nde1
3	0.970667	0.963	0.679	0	Itga5
3	0.966834	0.836	0.394	0	Plaur
3	0.965579	0.585	0.126	0	Dck
3	0.965476	0.986	0.804	0	Cct7
3	0.964528	0.92	0.576	0	Tubb2b
3	0.962307	0.46	0.025	0	BC030867
3	0.956933	0.845	0.431	0	Slc16a3
3	0.956423	0.507	0.079	0	Espl1
3	0.95188	0.759	0.285	0	Rpa1
3	0.951153	0.998	0.955	0	Hnrnpa3
3	0.949329	0.596	0.15	0	Rbl1
3	0.945593	0.939	0.544	0	Rpa3
3	0.944774	0.898	0.493	0	Tln2
3	0.94463	0.631	0.177	0	Nutf2-ps1
3	0.943518	0.993	0.856	0	Tcp1
3	0.943151	0.893	0.536	0	Gsr
3	0.941432	0.976	0.747	0	Mrpl17
3	0.94079	0.978	0.765	0	Eif6
3	0.94059	0.954	0.633	0	Pin1
3	0.940169	0.934	0.599	0	Ebna1bp2
3	0.938367	0.958	0.611	0	Nans
3	0.936283	0.973	0.703	0	Idh2
3	0.934667	0.984	0.732	0	Cox17
3	0.933338	0.999	0.962	0	Gapdh
3	0.932636	0.48	0.067	0	Wdhd1
3	0.931227	0.458	0.096	0	Cdt1
3	0.930688	1	0.975	0	Pfn1
3	0.930417	0.995	0.949	0	Snrpg
3	0.929425	0.993	0.892	0	Pdap1
3	0.929112	0.926	0.536	0	Dnajc2
3	0.925835	0.966	0.695	0	Pgp
3	0.925353	0.973	0.714	0	Rnaseh2c
3	0.923038	0.531	0.101	0	Gm17092
3	0.922662	0.459	0.231	1.08985e-114	Cxcl14
3	0.922556	0.995	0.927	0	Uqcrq
3	0.915998	0.398	0.006	0	Lrr1
3	0.915278	0.984	0.785	0	Mrpl51
3	0.914114	0.947	0.544	0	Ncaph2
3	0.911796	0.759	0.265	0	Haus7
3	0.910095	0.985	0.774	0	Ptbp1
3	0.910038	0.694	0.281	0	AU020206
3	0.909471	0.999	0.974	0	Sec61g
3	0.908717	0.411	0.037	0	Kif18a
3	0.905545	0.783	0.324	0	Fxn
3	0.902975	0.442	0.093	0	Zfp367
3	0.902217	0.873	0.423	0	Myef2
3	0.899664	0.982	0.82	0	Taf10
3	0.899621	0.98	0.825	0	Snu13
3	0.897539	0.946	0.576	0	Ubl4a
3	0.897178	0.928	0.561	0	Npm3
3	0.897003	0.681	0.193	0	Prim2
3	0.896798	0.657	0.189	0	Ifrd2
3	0.896735	0.991	0.831	0	Gspt1
3	0.896492	0.999	0.969	0	Hnrnpa2b1
3	0.89598	0.301	0.002	0	Sapcd2
3	0.895543	0.983	0.786	0	Cct3
3	0.894774	1	0.994	0	Vim
3	0.894482	0.418	0.015	0	Oip5
3	0.894451	0.998	0.975	0	Txn1
3	0.894087	0.89	0.527	0	Tomm40
3	0.893107	0.979	0.863	8.75254e-199	H2afv
3	0.892445	0.899	0.505	0	Baz1a
3	0.892371	0.434	0.026	0	Ddias
3	0.891192	0.871	0.439	0	Rnf26
3	0.891148	0.998	0.893	0	Mif
3	0.890577	0.882	0.461	0	Wdr75
3	0.890553	0.802	0.38	0	Nop16
3	0.890543	0.599	0.152	0	Skp2
3	0.889579	0.637	0.147	0	Slc25a10
3	0.889332	0.896	0.545	0	Cisd1
3	0.887651	0.985	0.748	0	Snrpc
3	0.887333	0.773	0.302	0	Mis12
3	0.886935	0.467	0.077	0	Slc7a5
3	0.885142	0.789	0.29	0	Rpp30
3	0.885112	0.404	0.09	0	Cdca7
3	0.884077	0.858	0.392	0	Mycbp
3	0.8814	0.918	0.524	0	Nxn
3	0.880998	0.781	0.426	2.94733e-258	Snai1
3	0.88036	1	0.978	0	Anxa2
3	0.878241	0.591	0.182	0	Exosc2
3	0.878174	0.821	0.4	0	Gar1
3	0.876462	0.989	0.86	0	Tpm1
3	0.876155	0.995	0.939	0	Cox7a2
3	0.875581	0.95	0.648	0	Fscn1
3	0.874532	0.991	0.878	0	Psmb3
3	0.873654	0.554	0.103	0	E2f7
3	0.871939	0.949	0.601	0	Pbdc1
3	0.871632	0.885	0.464	0	Rnf126
3	0.870123	0.447	0.209	3.31802e-150	Barx2
3	0.869878	0.692	0.268	0	Asns
3	0.869537	0.991	0.836	0	Psmb6
3	0.865451	0.996	0.882	0	Tpm3
3	0.863177	0.986	0.794	0	G3bp1
3	0.863139	0.548	0.248	3.07516e-208	Tnn
3	0.862992	0.991	0.861	0	Cct6a
3	0.862595	0.974	0.66	0	Ap1s1
3	0.862072	0.992	0.882	0	Ptges3
3	0.862068	0.989	0.808	0	Rbm8a
3	0.860996	0.65	0.288	3.95322e-293	E2f1
3	0.860842	0.739	0.241	0	Haus1
3	0.859762	0.763	0.409	2.88117e-235	Ccn4
3	0.857293	0.995	0.858	0	Eny2
3	0.857033	0.45	0.225	1.40413e-97	Hook2
3	0.856533	0.994	0.901	0	Atp5g1
3	0.856378	0.722	0.295	0	Ncam1
3	0.855356	0.39	0.017	0	Haspin
3	0.854989	0.953	0.653	0	Psmc4
3	0.854801	0.832	0.379	0	Nubp1
3	0.853835	0.917	0.507	0	Hspa14
3	0.853348	0.894	0.457	0	Rbbp8
3	0.853097	0.99	0.9	0	Snrpd2
3	0.852616	0.996	0.901	0	Sh3bgrl3
3	0.85215	0.935	0.57	0	Pole4
3	0.851276	0.951	0.658	0	Ipo5
3	0.850788	0.677	0.202	0	Dnaaf2
3	0.850482	0.991	0.869	0	Arpp19
3	0.850371	0.942	0.649	0	Lsm7
3	0.849909	0.543	0.091	0	Lin9
3	0.848488	0.885	0.455	0	Fam129b
3	0.84786	0.957	0.745	5.0304e-242	Sod2
3	0.846489	0.915	0.552	0	Fkbp4
3	0.846167	0.84	0.402	0	Eri1
3	0.845843	0.755	0.277	0	Cdca4
3	0.845338	0.926	0.554	0	Nsmce1
3	0.843913	0.952	0.611	0	Ilf2
3	0.842098	0.484	0.059	0	Poc1a
3	0.84099	0.706	0.217	0	Lin54
3	0.839643	0.396	0.021	0	Mtfr2
3	0.839247	0.983	0.771	0	Eif1ax
3	0.837835	0.968	0.732	0	Taf1d
3	0.837082	0.808	0.368	0	Cemip2
3	0.836974	0.978	0.785	0	Nudc
3	0.836525	0.395	0.021	0	Efcab11
3	0.835815	0.839	0.485	3.73191e-291	Slbp
3	0.835552	0.93	0.536	0	Snrpa
3	0.835231	0.999	0.989	0	Actg1
3	0.833562	0.985	0.839	0	Ndufab1
3	0.833436	0.697	0.355	3.10316e-222	Cdkn2c
3	0.832758	0.361	0.099	1.0099e-295	Hist1h4h
3	0.832417	0.998	0.926	0	Pkm
3	0.83189	0.904	0.521	0	Srprb
3	0.831832	0.955	0.691	2.4062e-261	Tm4sf1
3	0.831412	0.999	0.976	0	Calm1
3	0.8304	0.769	0.276	0	Nup205
3	0.82908	0.832	0.398	0	Aimp2
3	0.828442	0.583	0.133	0	Polh
3	0.827598	0.998	0.956	0	Atp5b
3	0.82672	0.339	0.005	0	Aunip
3	0.825705	0.884	0.496	0	Naa10
3	0.825451	1	0.98	0	Ybx1
3	0.824976	0.981	0.822	0	Nop10
3	0.823869	0.975	0.754	0	Mrpl57
3	0.823671	0.74	0.238	0	Nup35
3	0.823386	0.958	0.695	0	Cyc1
3	0.822257	0.322	0.071	0	Il13ra2
3	0.822058	0.42	0.024	0	Chtf18
3	0.821547	0.795	0.322	0	Gins4
3	0.821109	0.901	0.599	5.54082e-285	Ddx21
3	0.820799	0.826	0.355	0	Rnaseh2b
3	0.820697	0.992	0.896	0	Timm13
3	0.819539	0.875	0.456	0	Uchl3
3	0.819337	0.95	0.653	0	Galk1
3	0.81876	0.979	0.74	0	Nudt21
3	0.818148	0.994	0.944	0	Eef1d
3	0.817737	0.377	0.022	0	Arhgap19
3	0.816297	0.893	0.481	0	Nudt5
3	0.815263	0.995	0.928	0	Psma7
3	0.814568	0.984	0.806	0	Psma6
3	0.813063	0.987	0.844	0	Psmb2
3	0.81165	0.974	0.763	0	Fkbp3
3	0.809937	0.623	0.139	0	Gstcd
3	0.809775	0.352	0.124	3.52926e-194	Gm42047
3	0.808347	0.995	0.915	0	Ssr1
3	0.807627	0.891	0.485	0	Eif1ad
3	0.805949	0.986	0.859	0	Psmd7
3	0.805062	0.844	0.465	0	Mak16
3	0.804221	0.999	0.952	0	Eif2s2
3	0.802984	0.98	0.807	0	Cdk4
3	0.802759	0.87	0.528	8.03078e-241	Cnn2
3	0.801985	0.903	0.534	0	Creld2
3	0.800487	0.877	0.477	0	Sf3b4
3	0.800383	0.931	0.612	0	Gadd45gip1
3	0.800342	0.891	0.522	0	Nomo1
3	0.799736	0.313	0.02	0	Ccdc18
3	0.799549	0.937	0.56	0	Sf3a3
3	0.799027	0.948	0.662	0	Abce1
3	0.798107	0.781	0.33	0	Prpf31
3	0.797775	0.249	0.001	0	Hist1h2af
3	0.796502	0.978	0.754	0	Psmb7
3	0.796254	0.993	0.868	0	Tpi1
3	0.795218	0.986	0.79	0	Dhx15
3	0.79511	0.912	0.516	0	Prelid3b
3	0.794403	0.561	0.134	0	Cdc7
3	0.794365	0.943	0.616	0	Med30
3	0.793752	1	0.966	0	Sec61b
3	0.793002	0.979	0.763	0	Acp1
3	0.792752	0.462	0.101	0	Timeless
3	0.792319	0.34	0.028	0	Gm26737
3	0.791586	0.887	0.49	0	Casp3
3	0.791385	0.898	0.545	0	Bzw2
3	0.790246	0.994	0.873	0	Serp1
3	0.787908	0.764	0.319	0	Itgb3bp
3	0.787808	0.986	0.847	0	Mrpl20
3	0.785539	0.997	0.956	0	Reep5
3	0.785017	0.755	0.3	0	Cox18
3	0.784664	0.994	0.797	0	Pgk1
3	0.783504	0.248	0.01	0	Hist1h2bm
3	0.782954	0.993	0.903	0	Snrpb
3	0.782653	0.509	0.108	0	Pole2
3	0.782106	0.827	0.396	0	Cinp
3	0.781368	0.985	0.81	0	Txnl1
3	0.78025	0.984	0.79	0	Eno1
3	0.77901	0.855	0.443	0	Psmg1
3	0.778667	0.949	0.631	0	Pabpc4
3	0.777142	0.729	0.255	0	Znhit3
3	0.776551	0.39	0.255	4.59994e-17	2810403D21Rik
3	0.775502	1	0.998	0	Rpl41
3	0.775405	0.975	0.752	0	Strap
3	0.774632	0.992	0.928	0	Clic1
3	0.774177	0.996	0.937	0	Hmgn1
3	0.774165	0.843	0.423	0	Znrd2
3	0.773912	0.981	0.813	0	Hnrnpd
3	0.772915	0.716	0.281	0	Pold3
3	0.772565	0.623	0.18	0	Mcph1
3	0.772175	0.86	0.393	0	Lbr
3	0.772123	0.995	0.892	0	Pgam1
3	0.770871	1	0.992	7.513e-220	Crip1
3	0.77011	0.673	0.216	0	Sac3d1
3	0.769841	0.753	0.282	0	Cnot9
3	0.769408	0.981	0.722	0	Eif4e
3	0.769286	0.972	0.756	0	Ndufa12
3	0.769261	0.799	0.376	0	Ptrh2
3	0.769185	0.967	0.713	0	Pfdn6
3	0.768747	1	0.999	0	Actb
3	0.768522	0.997	0.941	0	Atpif1
3	0.767399	0.845	0.395	0	Nelfe
3	0.766367	0.38	0.022	0	Fanca
3	0.764906	0.994	0.906	0	Ssr2
3	0.764584	0.973	0.757	0	Slirp
3	0.764221	0.904	0.502	0	Ruvbl1
3	0.764215	0.489	0.127	0	Abcb1b
3	0.763453	0.827	0.574	1.99904e-146	Crip2
3	0.762664	0.971	0.712	0	Psmc1
3	0.762578	0.995	0.972	0	Hint1
3	0.762536	0.911	0.507	0	Brip1os
3	0.761972	0.98	0.767	0	Ddx39b
3	0.76192	1	0.994	0	Tmsb10
3	0.76099	0.945	0.66	1.02579e-296	Loxl3
3	0.760845	0.701	0.298	0	Wdr12
3	0.760633	0.981	0.773	0	Ube2n
3	0.760494	0.916	0.576	0	Kars
3	0.758439	0.989	0.862	0	Cct2
3	0.757814	0.969	0.706	0	Rbm17
3	0.757199	0.931	0.545	0	Pkig
3	0.757083	0.339	0.07	0	Hist1h2be
3	0.757018	0.909	0.546	0	Rbmxl1
3	0.756202	0.666	0.263	0	Il6
3	0.755979	0.947	0.724	0	Cbx5
3	0.75587	0.281	0.073	1.07542e-238	Lmcd1
3	0.755701	0.69	0.22	0	Rfwd3
3	0.75541	0.998	0.974	0	Rpl36al
3	0.754644	0.791	0.391	0	Mrps18b
3	0.754525	0.616	0.247	7.94666e-283	H1fx
3	0.754227	0.97	0.713	0	Trim28
3	0.75351	1	0.992	0	Hsp90ab1
3	0.75208	0.977	0.742	0	Mbd3
3	0.751792	0.987	0.837	0	Psmb5
3	0.751265	0.949	0.671	0	Eif4a3
3	0.750976	0.955	0.662	0	Cs
3	0.750823	0.954	0.611	0	Lmf2
3	0.750563	0.917	0.555	0	Brix1
3	0.749078	0.694	0.247	0	Prps1
3	0.749057	0.825	0.407	0	Magohb
3	0.748459	0.578	0.172	0	Stard4
3	0.748397	0.961	0.713	0	Mrpl42
3	0.74819	0.689	0.232	0	Metrn
3	0.74781	0.997	0.924	0	Atp5g3
3	0.747714	0.664	0.249	0	Cdk2
3	0.747488	0.952	0.697	0	Timm17a
3	0.74681	0.938	0.561	0	Srrt
3	0.745999	0.347	0.113	8.31431e-222	Sema7a
3	0.745992	0.987	0.777	0	Nudcd2
3	0.745713	0.994	0.885	0	Prelid1
3	0.744941	0.971	0.77	0	Eif3b
3	0.744926	0.824	0.452	3.45108e-283	Apex1
3	0.744469	0.785	0.333	0	Nudcd1
3	0.744004	0.984	0.838	6.59231e-241	Myadm
3	0.742989	0.72	0.339	2.10153e-280	Hoxb2
3	0.742824	0.923	0.583	0	Srpk1
3	0.74281	0.969	0.737	0	Emg1
3	0.742678	0.934	0.599	0	Emc6
3	0.742656	0.761	0.309	0	Cep192
3	0.742551	0.896	0.496	0	Fh1
3	0.742067	0.203	0.054	2.13485e-163	Sag
3	0.742055	0.92	0.566	2.22725e-280	Csrp1
3	0.741705	0.997	0.962	0	Eef1g
3	0.741512	0.701	0.284	0	Thop1
3	0.740984	0.992	0.905	0	Esd
3	0.740536	0.979	0.793	0	Chchd1
3	0.740231	0.621	0.19	0	Mthfd1l
3	0.740127	0.86	0.441	0	Eef1akmt1
3	0.738992	0.994	0.892	0	Psma4
3	0.738982	0.227	0.093	6.48616e-82	Rep15
3	0.738186	0.998	0.934	0	Cbx3
3	0.737742	0.977	0.765	3.24123e-303	Glipr2
3	0.737623	0.972	0.753	0	Anapc11
3	0.737573	0.998	0.956	0	Rps27l
3	0.736866	0.524	0.157	0	Eno1b
3	0.736798	0.542	0.222	1.02954e-231	Slpi
3	0.736686	0.291	0.072	6.5134e-270	Ptprn
3	0.736314	0.995	0.911	0	Ssb
3	0.735162	0.654	0.221	0	Trmt10a
3	0.73432	0.794	0.382	0	Myg1
3	0.734076	0.983	0.828	0	Sap18
3	0.733033	0.992	0.871	0	Fkbp10
3	0.732687	0.64	0.259	0	Gpatch4
3	0.732639	0.824	0.38	0	Coq7
3	0.732135	0.99	0.814	0	Higd1a
3	0.731922	0.716	0.277	0	Lclat1
3	0.731685	0.982	0.832	0	Bola2
3	0.731279	0.706	0.224	0	4930503L19Rik
3	0.731171	0.995	0.947	0	Mrpl33
3	0.730719	0.7	0.273	0	Psph
3	0.729734	0.718	0.298	0	Rpf2
3	0.729643	0.692	0.319	1.36525e-270	Fblim1
3	0.729392	0.902	0.578	4.20925e-281	Atic
3	0.728681	0.901	0.473	0	Myo1b
3	0.728437	0.945	0.674	0	Spcs3
3	0.728422	0.975	0.708	0	Mrpl13
3	0.727841	0.979	0.769	0	Psmc5
3	0.72779	0.984	0.847	0	Fkbp2
3	0.727096	0.999	0.982	0	Nme2
3	0.726905	0.941	0.604	0	Usp14
3	0.726556	0.873	0.449	0	Snrnp40
3	0.726538	0.489	0.082	0	Cep128
3	0.72609	0.898	0.511	0	Dcakd
3	0.725864	0.954	0.702	0	Psmc2
3	0.725234	0.762	0.342	0	Gfer
3	0.724769	0.929	0.607	0	Mrpl15
3	0.724684	0.858	0.434	0	Idh3a
3	0.724511	0.986	0.811	0	Mlf2
3	0.723492	0.307	0.023	0	Gm10184
3	0.723057	0.461	0.135	0	Gjb5
3	0.722982	0.847	0.47	3.15892e-272	Bex3
3	0.722751	0.99	0.868	0	Stub1
3	0.722692	0.754	0.32	0	Ets1
3	0.722107	0.865	0.457	0	Smn1
3	0.722073	0.399	0.056	0	Ccsap
3	0.721438	0.749	0.302	0	Snrnp25
3	0.721294	0.994	0.911	0	Atp5k
3	0.72121	0.761	0.466	1.25206e-161	Gsto1
3	0.721206	0.992	0.918	0	Psma3
3	0.720432	0.934	0.574	0	Sec11c
3	0.719825	0.917	0.551	0	Rars
3	0.719599	0.731	0.346	3.07767e-290	Zfp593
3	0.718558	0.622	0.233	0	Ada
3	0.71824	0.986	0.825	0	Ube2m
3	0.718178	0.959	0.703	0	Hras
3	0.717812	0.589	0.191	0	Fosl1
3	0.717755	0.988	0.878	0	Rwdd1
3	0.717694	0.925	0.593	0	Ndufaf2
3	0.716084	0.994	0.95	0	Ndufa4
3	0.714441	0.998	0.95	0	Atp5g2
3	0.714301	0.92	0.565	0	Dpy30
3	0.714163	0.997	0.947	0	Kdelr2
3	0.71359	0.55	0.135	0	Cenpt
3	0.713573	0.922	0.604	0	Trp53
3	0.713474	0.744	0.295	0	Dis3
3	0.713463	0.99	0.845	0	Vdac1
3	0.713011	0.863	0.54	9.07951e-200	Thbs1
3	0.712904	0.967	0.698	0	Txnrd1
3	0.712472	0.518	0.156	0	Cep89
3	0.711972	0.964	0.641	0	Sept9
3	0.711905	0.852	0.428	0	Med9
3	0.711472	0.767	0.508	4.36908e-146	Gm47283
3	0.710621	0.332	0.028	0	Cdca7l
3	0.710382	0.315	0.008	0	Ticrr
3	0.710157	0.927	0.597	0	Mrps7
3	0.710148	0.975	0.785	0	Mrps16
3	0.709816	0.213	0.002	0	Hist1h2bn
3	0.708254	0.677	0.305	3.27214e-256	Hs6st2
3	0.707146	0.99	0.853	0	Gpx7
3	0.70703	0.981	0.756	0	Tardbp
3	0.7058	0.981	0.798	0	Ndufb6
3	0.705715	0.626	0.231	0	Sms
3	0.705632	0.69	0.294	0	Rrp1b
3	0.705407	0.901	0.563	1.2676e-301	Ppm1g
3	0.705105	0.988	0.856	0	Cct8
3	0.704947	0.381	0.027	0	Mcm8
3	0.704834	0.481	0.156	0	Ccl9
3	0.704089	0.297	0.099	2.1354e-189	Ung
3	0.703585	0.997	0.964	0	Calm2
3	0.70357	0.995	0.899	0	Hif1a
3	0.702855	0.882	0.485	0	Tdg
3	0.702544	0.472	0.183	8.60811e-194	Thap1
3	0.70219	0.989	0.876	0	Cct5
3	0.701588	0.984	0.826	0	Psma5
3	0.701232	0.997	0.943	0	Arhgdia
3	0.700856	0.989	0.848	0	Psmc3
3	0.700378	0.994	0.872	0	Syncrip
3	0.700366	0.277	0.138	1.07312e-56	Mpv17l
3	0.700068	0.246	0.002	0	Pif1
3	0.699823	0.327	0.009	0	Nsl1
3	0.699636	0.984	0.836	2.15595e-253	Jpt1
3	0.699616	0.593	0.221	0	Sacs
3	0.698675	0.979	0.797	0	Cnih4
3	0.698637	0.917	0.566	0	Pfdn4
3	0.698514	0.948	0.731	1.11379e-246	Gnl3
3	0.697237	0.469	0.155	1.1829e-294	Chst2
3	0.695716	0.856	0.476	2.80695e-282	Tssc4
3	0.695159	0.642	0.192	0	Mad1l1
3	0.694697	0.982	0.827	0	Eif3j1
3	0.694679	0.988	0.838	0	Prdx4
3	0.694627	0.98	0.779	0	Wdr1
3	0.694543	0.975	0.774	0	Glrx5
3	0.694117	0.863	0.44	0	Ipo9
3	0.693984	0.95	0.664	0	Ccdc124
3	0.693559	0.799	0.421	1.64451e-261	Ftsj3
3	0.69338	0.986	0.829	0	Hnrnpdl
3	0.693173	0.682	0.262	0	Alad
3	0.692876	0.878	0.474	0	Thoc3
3	0.692362	0.964	0.678	0	Dazap1
3	0.692158	0.992	0.842	0	Hnrnpm
3	0.691288	0.904	0.535	0	Mrps25
3	0.690787	0.932	0.602	0	Ciao2a
3	0.690774	0.534	0.139	0	Camk2n2
3	0.690227	0.976	0.775	0	Gars
3	0.689773	0.955	0.67	0	Golt1b
3	0.689689	0.781	0.373	4.77816e-295	Adamts14
3	0.689588	0.463	0.121	0	Cgas
3	0.689402	0.978	0.772	0	Psmd1
3	0.689163	0.91	0.528	0	Rcc2
3	0.688981	0.648	0.253	0	Prr7
3	0.688719	0.986	0.835	0	Timm23
3	0.687919	0.638	0.277	6.55826e-257	Snhg4
3	0.687913	0.616	0.24	0	Gcnt2
3	0.68758	0.991	0.934	0	Cox5b
3	0.687078	0.99	0.882	0	Timm10b
3	0.686474	0.794	0.397	1.35001e-292	Pno1
3	0.686224	0.99	0.849	0	Mlec
3	0.686219	0.976	0.768	0	Lsm12
3	0.685261	0.997	0.965	0	Dynll1
3	0.685193	0.466	0.171	3.07626e-241	Ltbp2
3	0.684271	0.429	0.1	0	Dctd
3	0.683955	0.949	0.685	1.79947e-292	Naa38
3	0.683662	0.396	0.036	0	Fancb
3	0.683179	0.992	0.894	0	Psma2
3	0.682942	0.665	0.24	0	Lsm11
3	0.682725	0.856	0.503	3.49551e-250	Ppid
3	0.682495	0.964	0.702	0	Vps36
3	0.682406	0.835	0.47	4.18099e-234	Parp1
3	0.682227	0.868	0.488	5.57987e-260	Gmppb
3	0.681648	0.994	0.924	0	Atp5md
3	0.681466	0.485	0.192	1.3951e-220	Plk2
3	0.680727	0.857	0.442	0	Mrpl16
3	0.680546	0.956	0.692	0	Tcerg1
3	0.680269	0.881	0.496	6.85562e-285	Aarsd1
3	0.679943	0.987	0.879	0	Ndufa5
3	0.679914	0.7	0.296	0	Terf1
3	0.679898	0.921	0.706	3.67683e-45	Adh5
3	0.679891	0.984	0.872	0	Ndufb8
3	0.679841	0.633	0.261	8.3075e-282	Gpr176
3	0.679275	0.606	0.192	0	Fam57a
3	0.679184	0.934	0.628	0	Utp3
3	0.678956	0.998	0.977	0	Cald1
3	0.678555	0.885	0.505	2.34315e-274	Ptpn2
3	0.678289	0.678	0.263	0	Cdc25a
3	0.676955	0.903	0.532	2.44507e-296	Suz12
3	0.676856	0.989	0.88	0	Abracl
3	0.67552	0.873	0.482	5.33757e-293	Gtf3c6
3	0.67499	0.695	0.249	0	Nup155
3	0.674973	0.604	0.32	4.44457e-150	Cdk6
3	0.673914	0.677	0.294	9.77595e-266	Cyp51
3	0.673799	0.958	0.693	4.0196e-302	Ssna1
3	0.673601	0.976	0.746	0	Cops6
3	0.672891	0.384	0.049	0	Gins3
3	0.672548	0.753	0.373	1.75553e-245	Limd2
3	0.671991	0.995	0.931	0	Cnbp
3	0.671691	0.7	0.32	1.49615e-269	Ppan
3	0.670608	0.959	0.719	0	Yif1b
3	0.670095	0.923	0.586	4.27588e-299	Mrpl35
3	0.669663	0.997	0.938	0	Cox6a1
3	0.669641	0.918	0.524	8.32e-295	Pih1d1
3	0.669186	0.96	0.689	0	Smchd1
3	0.667891	0.995	0.944	0	Myl12a
3	0.667739	0.879	0.494	0	Psme3
3	0.667325	0.329	0.019	0	Fanci
3	0.667102	0.97	0.8	2.11024e-241	Hspa9
3	0.66658	0.955	0.713	3.84969e-250	Rsl1d1
3	0.666579	0.503	0.118	0	Tinf2
3	0.666356	0.995	0.919	0	Dbi
3	0.666263	0.381	0.039	0	Suv39h2
3	0.666228	0.299	0.009	0	Kifc5b
3	0.666056	0.846	0.461	2.1658e-285	Cad
3	0.666011	0.164	0.034	1.68492e-185	Dio3
3	0.665562	0.954	0.649	0	Smarca4
3	0.664897	0.319	0.056	0	AC160336.1
3	0.664566	0.915	0.556	4.51153e-288	Hsd17b12
3	0.664476	0.98	0.819	6.1581e-283	Phb2
3	0.664313	0.991	0.91	0	Tomm6
3	0.664285	0.992	0.892	0	Cdv3
3	0.664205	0.455	0.103	0	Donson
3	0.66372	0.989	0.914	0	Tmem258
3	0.663601	0.989	0.894	0	Metap2
3	0.663585	0.958	0.7	1.96927e-298	Nmt1
3	0.663536	0.775	0.383	4.7624e-268	Yrdc
3	0.663283	0.92	0.569	0	Emc8
3	0.662969	0.371	0.043	0	Mybl1
3	0.662836	0.725	0.316	0	Gtf2f2
3	0.662443	0.773	0.352	1.02448e-299	Fads3
3	0.662438	0.81	0.458	5.72331e-237	Noc2l
3	0.660818	0.99	0.877	0	Smarca5
3	0.660239	0.957	0.657	0	Tmem109
3	0.659832	0.999	0.973	0	Prdx1
3	0.659763	0.657	0.243	0	Bysl
3	0.659274	0.972	0.739	0	Psma1
3	0.659242	0.31	0.023	0	Pask
3	0.65847	1	0.988	0	Hspa8
3	0.657977	0.621	0.247	1.03684e-278	Slc20a1
3	0.657945	0.853	0.483	1.2335e-226	Ddah1
3	0.657704	0.627	0.256	4.18631e-274	Pola2
3	0.657557	0.994	0.931	0	Uqcr10
3	0.657481	0.976	0.781	0	Hspa4
3	0.656238	0.969	0.754	1.45325e-301	Supt16
3	0.65618	0.889	0.546	8.7657e-203	Gm1673
3	0.655101	0.939	0.617	6.9989e-288	Hprt
3	0.654668	0.985	0.811	0	Tbcb
3	0.654548	0.88	0.611	7.83882e-186	Mybbp1a
3	0.654497	0.995	0.913	0	Atp5o
3	0.654103	0.968	0.731	0	Ddx1
3	0.653187	0.52	0.149	0	Grwd1
3	0.652963	0.937	0.601	1.55846e-294	Dda1
3	0.652527	0.478	0.142	0	Dnmt3l
3	0.652265	0.703	0.269	0	Mrpl49
3	0.651424	0.44	0.238	1.35523e-95	Pf4
3	0.651242	0.945	0.654	0	Uba2
3	0.651075	0.943	0.628	7.48251e-298	Ndufs8
3	0.650823	0.959	0.709	1.6051e-270	Txn2
3	0.650621	0.954	0.676	2.23792e-287	Ciao2b
3	0.650392	0.972	0.778	4.23165e-284	Llph
3	0.650053	0.984	0.801	0	Raly
3	0.649998	0.931	0.605	2.09536e-302	Ppp4c
3	0.649672	0.733	0.291	0	Dcps
3	0.649356	0.663	0.225	0	Khdrbs3
3	0.649308	0.748	0.319	0	Pelp1
3	0.649094	0.74	0.309	0	Mrpl39
3	0.649067	0.977	0.737	0	Psmd13
3	0.648871	0.954	0.74	2.84769e-186	1110038B12Rik
3	0.648422	0.891	0.492	2.38779e-302	Actl6a
3	0.648272	0.828	0.446	1.14253e-274	Mphosph10
3	0.648074	0.953	0.68	7.50031e-277	Kmt5a
3	0.647243	0.984	0.833	0	Rbbp7
3	0.646987	0.55	0.225	6.00095e-200	Paip2b
3	0.64684	0.816	0.366	0	Ppp2r5d
3	0.646741	0.972	0.814	4.79175e-208	Angptl4
3	0.64632	0.989	0.851	0	Hnrnpc
3	0.646299	0.972	0.779	2.23965e-186	Tnfaip6
3	0.646286	0.991	0.915	0	Ppp1ca
3	0.646262	0.997	0.952	0	Cox6b1
3	0.646185	0.448	0.118	0	Tfrc
3	0.644994	0.594	0.252	1.00989e-234	Ctsc
3	0.644562	0.896	0.564	3.67625e-252	Phb
3	0.644464	0.977	0.766	0	Psmd6
3	0.644217	0.963	0.775	1.23529e-241	Plp2
3	0.643928	0.904	0.596	2.26265e-194	Twist2
3	0.643824	0.992	0.87	0	Ube2l3
3	0.643667	0.945	0.653	5.57133e-291	Mrpl21
3	0.643615	0.347	0.033	0	Fancd2
3	0.643246	0.767	0.35	7.58313e-299	Orc2
3	0.643145	0.962	0.672	0	Bud31
3	0.641878	0.766	0.372	9.71883e-287	Wdr18
3	0.640773	0.902	0.545	5.54814e-277	Hars
3	0.63963	0.998	0.978	0	Ptms
3	0.639202	0.997	0.949	0	Ostc
3	0.638823	0.442	0.121	0	Stard8
3	0.63833	0.753	0.313	0	Cep295
3	0.638088	0.909	0.578	3.04125e-260	Pak1ip1
3	0.63787	0.826	0.459	2.43592e-240	Cpox
3	0.637474	0.991	0.9	0	1810037I17Rik
3	0.635973	0.869	0.5	3.50409e-268	Rps19bp1
3	0.635564	0.722	0.336	9.55166e-276	Wdr74
3	0.635471	0.438	0.082	0	Wdr90
3	0.634557	0.987	0.815	0	Psmc6
3	0.634285	0.991	0.898	0	Pdcd5
3	0.633306	0.976	0.779	0	Hnrnpl
3	0.633245	0.967	0.75	0	Psmd12
3	0.633119	0.989	0.874	0	Rexo2
3	0.633086	0.395	0.17	3.18211e-144	Glipr1
3	0.632818	0.997	0.976	0	Cox7c
3	0.632407	0.531	0.146	0	Faap24
3	0.631837	0.978	0.771	0	Mrpl14
3	0.631515	0.722	0.323	3.74911e-290	Dimt1
3	0.631505	0.926	0.612	2.10744e-260	Txnl4a
3	0.63136	0.572	0.222	2.567e-267	H2-Q7
3	0.631153	0.713	0.312	3.85604e-295	Bop1
3	0.631148	0.955	0.713	0	Rnps1
3	0.630728	0.768	0.353	1.31147e-294	Eif2b1
3	0.629862	0.991	0.883	0	Mydgf
3	0.629652	0.988	0.87	0	Mtpn
3	0.629466	0.362	0.093	0	Notch1
3	0.629236	0.412	0.068	0	Dsn1
3	0.629182	0.966	0.729	2.58487e-172	Enah
3	0.628393	0.662	0.252	0	Cep290
3	0.628206	0.949	0.68	2.07529e-281	Grpel1
3	0.628139	0.629	0.198	0	Cdkn2aipnl
3	0.627924	0.992	0.907	0	Sfpq
3	0.627808	0.989	0.894	1.08812e-246	Creb3l1
3	0.627343	0.838	0.456	7.84604e-260	Polr2d
3	0.626937	0.871	0.489	1.79458e-264	Fam98a
3	0.626542	0.349	0.133	3.68618e-167	Unc5b
3	0.626318	0.975	0.78	0	Commd1
3	0.625836	0.285	0.018	0	Eldr
3	0.625059	0.995	0.918	0	Lman1
3	0.625006	0.998	0.943	0	Hnrnpf
3	0.623819	0.991	0.879	0	Calm3
3	0.623524	0.47	0.11	0	Nmral1
3	0.623489	0.78	0.384	3.708e-254	Mical2
3	0.623368	0.989	0.877	0	Ap2m1
3	0.623171	0.857	0.449	2.8842e-282	Tmem183a
3	0.623093	0.991	0.851	0	H2afy
3	0.622011	0.85	0.417	6.16462e-280	Adamts4
3	0.621092	0.331	0.023	0	BC055324
3	0.620906	0.707	0.299	3.1617e-303	Amd1
3	0.620165	0.702	0.279	0	Haus3
3	0.619515	0.83	0.485	1.47838e-199	Nip7
3	0.619048	0.884	0.494	4.53834e-283	Psmg2
3	0.617793	0.989	0.862	0	Ube2i
3	0.617745	0.819	0.431	1.24605e-253	Ccdc58
3	0.61708	0.254	0.008	0	Arhgef39
3	0.616357	0.48	0.177	7.97949e-250	Ydjc
3	0.615633	0.855	0.479	4.74905e-255	Cdc34
3	0.615632	0.951	0.684	1.06786e-252	Tars
3	0.615186	0.686	0.253	0	Rbmx
3	0.615147	0.811	0.452	4.21328e-217	Dok1
3	0.615028	0.729	0.395	2.51812e-195	Slc38a4
3	0.61443	0.991	0.909	0	Atp5mpl
3	0.614321	0.751	0.341	1.0169e-287	Mrps6
3	0.614226	0.881	0.517	1.12609e-256	Mrpl40
3	0.613416	0.933	0.637	2.52676e-257	Pam16
3	0.613391	0.491	0.103	0	Rtel1
3	0.613162	0.912	0.572	6.11056e-257	Cyb5b
3	0.613086	0.519	0.136	0	Nptxr
3	0.613084	0.875	0.507	8.88874e-260	Prkar2a
3	0.613047	0.502	0.283	7.87986e-93	Isg15
3	0.612217	0.963	0.764	7.27449e-151	Saa3
3	0.611577	0.703	0.286	0	Fam216a
3	0.611198	0.983	0.798	0	Sec13
3	0.610991	0.846	0.492	3.11591e-235	Wdr89
3	0.610929	0.926	0.643	1.3503e-244	Lap3
3	0.610615	0.918	0.585	2.02524e-247	Polr2l
3	0.610565	0.945	0.665	2.56958e-260	Gps1
3	0.61031	0.422	0.149	1.51257e-229	Rnd1
3	0.609779	0.426	0.121	0	Arhgdig
3	0.60863	0.511	0.194	1.35114e-247	Ngf
3	0.607642	0.989	0.854	0	Tceal8
3	0.6072	0.772	0.389	7.17398e-232	Tes
3	0.60657	0.981	0.826	0	Denr
3	0.606008	0.983	0.759	2.53692e-288	Map4
3	0.605903	0.965	0.729	4.31812e-262	Tkt
3	0.605429	0.837	0.418	3.74324e-289	Pop4
3	0.605205	0.275	0.02	0	Orc1
3	0.60433	0.296	0.006	0	Polq
3	0.604313	0.926	0.616	2.6495e-225	Btg3
3	0.604311	0.607	0.225	0	Smyd5
3	0.604218	0.991	0.922	0	Uqcr11
3	0.604203	0.86	0.503	2.28814e-229	Mtap
3	0.603994	0.928	0.613	1.98667e-247	Ola1
3	0.603835	0.863	0.467	3.95037e-264	Mrps11
3	0.603622	0.724	0.291	0	Rbm14
3	0.603172	0.908	0.592	1.13167e-254	Zwint
3	0.603118	0.918	0.603	6.89079e-242	Adrm1
3	0.603009	0.834	0.55	5.00073e-132	Il4ra
3	0.601393	0.385	0.107	1.22946e-301	Dhcr24
3	0.60137	0.904	0.563	9.5868e-230	Nsg1
3	0.600901	0.259	0.016	0	Hist1h3a
3	0.600536	0.958	0.689	1.28796e-262	Hdac1
3	0.600018	0.264	0.011	0	Bard1
3	0.599434	0.253	0.035	0	Hist1h2ac
3	0.598938	0.995	0.939	4.43973e-160	Col5a3
3	0.598638	0.818	0.394	1.96599e-280	Ccdc167
3	0.598586	0.881	0.517	7.69135e-250	Mrpl22
3	0.598474	0.436	0.127	0	2010204K13Rik
3	0.598367	0.835	0.437	2.74728e-267	Isy1
3	0.598263	0.674	0.286	3.50437e-268	Rflnb
3	0.598236	0.992	0.939	0	Ost4
3	0.596912	0.998	0.994	0	Rps2
3	0.596906	0.984	0.821	3.11817e-291	Ufm1
3	0.596882	0.955	0.691	4.58313e-266	Bola3
3	0.596462	0.662	0.263	5.49914e-303	Arpin
3	0.595665	0.748	0.358	1.85975e-245	Cenpc1
3	0.595542	0.949	0.667	9.57595e-251	Ppp1r11
3	0.595482	0.825	0.419	1.59718e-261	Cep83
3	0.595307	0.859	0.469	2.25594e-263	Mtx1
3	0.595218	0.975	0.779	7.50276e-280	Eif3l
3	0.594988	0.906	0.599	1.40901e-235	Stoml2
3	0.594483	0.874	0.485	4.44831e-263	Gtf2f1
3	0.594119	0.914	0.543	8.42195e-248	Bak1
3	0.594075	0.984	0.813	0	Zcrb1
3	0.593847	0.671	0.239	0	Mre11a
3	0.593779	0.581	0.204	0	Mthfd1
3	0.593215	0.957	0.676	1.50609e-258	Ssbp1
3	0.5931	0.978	0.814	6.7136e-290	Ndufb2
3	0.59296	0.86	0.467	1.20501e-289	Serpine1
3	0.592722	0.622	0.215	0	Noc4l
3	0.592606	0.725	0.301	0	Nacc1
3	0.592358	0.441	0.106	0	Chek2
3	0.59195	0.653	0.26	3.13619e-302	Abhd17c
3	0.59194	0.821	0.417	1.44369e-264	Prep
3	0.591753	0.993	0.919	0	Psmb4
3	0.59164	0.783	0.374	7.90344e-275	Bud23
3	0.591576	0.313	0.057	0	Hist1h4c
3	0.591379	0.963	0.741	6.06377e-268	Uqcrc1
3	0.591155	0.52	0.17	0	Gm8773
3	0.590866	0.937	0.642	8.20133e-261	Commd2
3	0.590649	0.908	0.591	1.18692e-227	Ipo7
3	0.590395	0.985	0.849	3.36754e-299	Aimp1
3	0.590008	0.778	0.37	6.15851e-272	Cep57
3	0.589925	0.791	0.365	2.95418e-286	Sept10
3	0.58903	0.994	0.877	0	Mapre1
3	0.58897	0.981	0.806	5.2782e-284	Cbx1
3	0.588737	0.94	0.623	1.45382e-240	Timm17b
3	0.588709	0.976	0.823	5.15119e-276	Smc1a
3	0.588456	0.998	0.951	0	Arf1
3	0.587993	0.807	0.397	2.29392e-269	Gpaa1
3	0.587765	0.974	0.795	5.22737e-259	Etf1
3	0.587764	0.821	0.456	2.92438e-219	Ctps
3	0.587624	0.94	0.647	1.65992e-239	Naa15
3	0.587432	0.879	0.498	2.25441e-267	Eftud2
3	0.586684	0.968	0.74	2.48666e-243	Pdlim7
3	0.586356	0.931	0.64	9.22469e-240	Ahsa1
3	0.586211	0.403	0.059	0	Haus5
3	0.585496	0.949	0.684	2.87031e-235	Mrps12
3	0.584554	0.649	0.294	1.85336e-227	Pak1
3	0.58345	0.943	0.646	1.59873e-266	Maz
3	0.58289	0.998	0.964	0	Ywhae
3	0.582367	0.981	0.766	5.38921e-257	Sept11
3	0.582264	0.984	0.837	2.8741e-295	Vdac2
3	0.582224	0.746	0.35	1.37036e-269	Ciapin1
3	0.581871	0.991	0.9	3.25362e-263	Flna
3	0.581714	0.631	0.23	0	Pradc1
3	0.58166	0.962	0.78	2.41207e-217	Rbis
3	0.580947	0.737	0.357	2.79522e-247	Gart
3	0.580939	0.798	0.401	5.70593e-263	Nup62
3	0.580707	0.936	0.563	0	Sdc1
3	0.580684	0.786	0.386	4.35812e-241	Cdk5rap2
3	0.580514	0.612	0.188	0	Alg13
3	0.580409	0.494	0.118	0	Nemp1
3	0.580138	0.117	0.026	9.44462e-117	Ankrd1
3	0.58012	0.811	0.402	2.03443e-262	Evl
3	0.579838	0.58	0.232	4.44404e-258	Ncs1
3	0.579183	0.821	0.442	7.07954e-234	Tufm
3	0.578807	0.965	0.743	1.00169e-263	Srsf10
3	0.578662	0.818	0.396	8.31971e-267	Alg14
3	0.577891	0.999	0.99	0	Hsp90b1
3	0.577847	0.946	0.649	1.23179e-219	Tpbg
3	0.577822	0.821	0.428	1.48473e-243	Eif2b2
3	0.577656	0.209	0.004	0	Hist1h2ak
3	0.577443	0.984	0.815	0	Nono
3	0.57722	0.876	0.508	2.43306e-226	Dnajc15
3	0.576142	0.812	0.413	2.30747e-269	Med4
3	0.576096	0.531	0.14	0	Mnd1
3	0.575914	0.598	0.217	0	Cmss1
3	0.575815	0.959	0.692	1.73648e-251	Elavl1
3	0.575674	0.989	0.859	6.31721e-286	Actn4
3	0.575445	0.972	0.799	2.21701e-264	Hypk
3	0.5754	0.429	0.142	1.62685e-254	Idi1
3	0.57469	0.822	0.404	1.46957e-276	Prpf38a
3	0.574489	0.985	0.868	0	Pabpn1
3	0.57442	0.277	0.034	0	Lrp8
3	0.573909	0.974	0.776	7.38552e-282	Gatad1
3	0.573852	0.977	0.759	8.87063e-279	Csnk2b
3	0.57376	0.943	0.636	5.51268e-247	Mrps15
3	0.573745	0.897	0.537	8.17703e-246	Polr3k
3	0.573635	0.888	0.52	9.19653e-244	Fam98b
3	0.573598	0.991	0.913	0	Sec61a1
3	0.573474	0.877	0.503	1.47366e-244	Mphosph6
3	0.57338	0.854	0.453	9.88437e-254	Taf12
3	0.57287	0.889	0.607	1.33269e-180	Wdr43
3	0.572865	0.94	0.642	3.00309e-237	Ube2a
3	0.572478	0.991	0.858	3.98556e-269	Kdelr3
3	0.572255	0.487	0.127	0	Nfatc2ip
3	0.57219	0.277	0.02	0	Hist1h2ag
3	0.572042	0.9	0.517	4.49657e-233	Vcam1
3	0.571391	0.995	0.951	0	Hnrnpu
3	0.570889	0.958	0.713	5.01525e-201	Adgra2
3	0.570865	0.987	0.843	0	Arpc4
3	0.570737	0.945	0.688	1.72351e-231	Psmd3
3	0.570335	0.889	0.541	1.54449e-207	Smtn
3	0.56998	0.64	0.249	5.57605e-298	Tbl3
3	0.569794	0.807	0.422	4.24146e-209	Pycr2
3	0.56968	0.995	0.964	0	Elob
3	0.569305	0.548	0.198	1.75027e-289	Ppat
3	0.569022	0.956	0.699	5.14444e-227	Trappc4
3	0.568858	0.552	0.168	0	Ttf2
3	0.568433	0.989	0.896	0	Ywhaq
3	0.568408	0.465	0.115	0	Enkd1
3	0.568309	0.802	0.387	5.86692e-264	Apip
3	0.568306	0.796	0.372	7.51339e-290	Mmgt1
3	0.567897	0.976	0.751	1.19959e-233	Ufsp2
3	0.567865	0.978	0.838	1.55013e-286	Tra2b
3	0.56772	0.979	0.806	6.39275e-271	Srsf9
3	0.567351	0.937	0.626	8.06692e-262	Nsmce4a
3	0.567257	0.784	0.404	5.37408e-207	Runx2
3	0.567195	0.578	0.236	7.25419e-241	Mex3a
3	0.567042	0.971	0.611	2.25452e-234	Adam12
3	0.566348	0.95	0.656	3.34286e-248	Lars
3	0.566144	0.25	0.007	0	Rad54b
3	0.56613	0.988	0.874	0	Tmem14c
3	0.56594	0.932	0.685	1.07179e-165	Pdlim4
3	0.565779	0.967	0.745	7.78106e-247	Eif3d
3	0.565721	0.994	0.971	0	Cox8a
3	0.565483	0.539	0.171	0	Tbrg4
3	0.565462	0.999	0.981	0	Calr
3	0.565032	0.921	0.604	1.53307e-227	Dap3
3	0.564928	0.481	0.14	0	Ccdc77
3	0.564141	0.982	0.861	1.12617e-299	Polr2f
3	0.564053	0.861	0.489	1.15265e-240	Nup50
3	0.56363	0.998	0.976	0	Btf3
3	0.563563	0.635	0.235	0	Xrcc6
3	0.563553	0.719	0.307	3.43865e-292	Usp39
3	0.562441	0.796	0.441	2.48107e-212	Trmt6
3	0.562009	0.863	0.615	1.41179e-113	Snhg3
3	0.561973	0.656	0.3	4.74952e-225	Rbp4
3	0.561511	0.953	0.722	1.32612e-222	Tomm22
3	0.56106	0.936	0.655	7.95281e-218	Mrps36
3	0.561012	0.988	0.881	0	Ndufc1
3	0.560949	0.945	0.667	1.74441e-217	Utp11
3	0.559941	0.941	0.646	4.45328e-232	Mrps18c
3	0.559883	0.987	0.832	4.21255e-297	Sarnp
3	0.559609	0.953	0.697	5.86103e-244	Ndufv1
3	0.559414	0.27	0.036	0	Psrc1
3	0.559349	0.975	0.728	1.66451e-254	Plod2
3	0.559276	0.692	0.299	1.80216e-266	Cfap298
3	0.559072	0.907	0.557	1.33216e-224	Gnl1
3	0.559047	0.741	0.339	3.21609e-269	Farsb
3	0.559041	0.882	0.537	5.57476e-219	Ubap2
3	0.558809	0.584	0.212	3.25409e-299	Srf
3	0.558622	0.475	0.129	0	Cep57l1
3	0.55837	0.143	0.029	1.90031e-164	Hmga2
3	0.558208	0.687	0.268	0	Mdc1
3	0.557449	0.862	0.48	8.37991e-238	Itpa
3	0.557382	0.64	0.338	2.86841e-148	Snhg9
3	0.557368	0.836	0.474	7.89627e-210	Rrp7a
3	0.557339	0.835	0.472	4.37232e-217	Pgs1
3	0.557218	0.997	0.933	0	Pcbp1
3	0.557177	0.917	0.616	2.05045e-213	Ncln
3	0.557104	0.593	0.242	5.17104e-256	Nop2
3	0.556695	0.77	0.365	2.71922e-275	Sf3a2
3	0.556641	0.65	0.26	9.36538e-286	Pinx1
3	0.556542	0.769	0.354	1.23431e-275	Parp2
3	0.555884	0.91	0.671	2.37842e-157	Rfc1
3	0.555849	0.994	0.938	0	Uqcrb
3	0.555753	0.854	0.457	1.30231e-243	Tsfm
3	0.555577	0.918	0.635	6.62703e-176	Rassf1
3	0.555468	0.964	0.742	2.74287e-254	Immt
3	0.555415	0.441	0.133	0	Dynlt1a
3	0.555234	0.464	0.145	0	Sinhcaf
3	0.555028	0.97	0.793	1.77741e-225	Ywhag
3	0.554968	0.77	0.44	8.9914e-178	Timm10
3	0.554941	0.653	0.309	1.01548e-203	E2f3
3	0.554786	0.861	0.5	4.91203e-222	Agpat5
3	0.554774	0.978	0.821	4.25868e-264	Mrpl54
3	0.554602	0.972	0.77	4.00205e-250	Akr1b3
3	0.55391	0.607	0.217	0	Etaa1
3	0.55389	0.941	0.653	1.82897e-226	Cdc123
3	0.553568	0.757	0.423	6.28533e-160	Tgfb1
3	0.55333	0.263	0.04	0	Rmrp
3	0.553096	0.997	0.947	0	Swi5
3	0.552961	0.998	0.956	0	Pdia6
3	0.552957	0.799	0.457	5.94829e-185	Cd320
3	0.552874	0.855	0.468	3.25724e-243	Ino80e
3	0.552771	0.852	0.46	1.71821e-246	Mast2
3	0.552597	0.267	0.005	0	Eme1
3	0.552431	0.973	0.77	9.62638e-231	Plod3
3	0.552042	0.931	0.628	1.74379e-231	Rbm28
3	0.551627	0.963	0.734	3.6766e-229	Eif3g
3	0.551564	0.972	0.86	2.35362e-155	Aprt
3	0.551355	0.846	0.475	2.61903e-224	Ivns1abp
3	0.550623	0.563	0.207	8.11601e-292	Rrp9
3	0.550598	0.994	0.886	7.0728e-233	Myh9
3	0.550589	0.664	0.347	3.10664e-165	Stat5a
3	0.550236	0.712	0.322	2.25767e-245	Tmem138
3	0.549855	0.879	0.541	2.77575e-212	Trim27
3	0.549084	0.987	0.884	1.01796e-197	Tomm20
3	0.548827	0.476	0.137	0	Spata24
3	0.548609	0.924	0.639	8.1083e-221	Mrpl32
3	0.548518	0.952	0.686	4.97998e-217	Snrpb2
3	0.548456	0.952	0.715	9.08558e-242	Mrps17
3	0.54781	0.604	0.227	7.17282e-296	Chchd4
3	0.547794	0.853	0.476	1.18031e-223	Tnfrsf23
3	0.547029	0.903	0.611	8.99498e-186	0610010K14Rik
3	0.54665	0.911	0.681	8.28749e-175	Ddx18
3	0.54578	0.77	0.373	3.28338e-244	Rnaseh2a
3	0.545145	0.521	0.201	2.45238e-242	Chac2
3	0.544795	1	0.996	0	Rpsa
3	0.544723	0.881	0.536	4.40909e-206	Mrpl41
3	0.544722	0.799	0.394	3.36867e-255	Otud6b
3	0.544527	0.974	0.783	2.19594e-252	Rab5if
3	0.544491	0.882	0.527	6.52038e-225	Clns1a
3	0.544133	0.998	0.973	0	Rpl22l1
3	0.543941	0.993	0.937	5.30936e-256	Ppp1r14b
3	0.543484	0.964	0.721	4.56086e-232	Dynll2
3	0.543226	0.939	0.66	1.01088e-219	Mrpl58
3	0.542641	0.984	0.836	2.81202e-274	Eif4e2
3	0.542502	0.728	0.365	5.63818e-223	Wdr77
3	0.54235	0.639	0.246	7.19948e-298	Rdh11
3	0.542348	0.616	0.22	0	Mrps22
3	0.542311	0.486	0.14	0	3110082I17Rik
3	0.542205	0.672	0.279	6.93327e-274	Odf2l
3	0.542031	0.886	0.559	6.83093e-207	Bola1
3	0.541983	0.572	0.182	0	Taf5
3	0.54177	0.94	0.674	2.19728e-216	Mrpl53
3	0.541027	0.531	0.153	0	Fancm
3	0.540238	0.945	0.633	1.75412e-224	Ptpa
3	0.540195	0.969	0.763	1.23498e-235	Ssu72
3	0.539953	0.747	0.372	1.31656e-212	D10Wsu102e
3	0.53964	0.957	0.666	9.20509e-236	Mrpl28
3	0.539313	0.91	0.571	1.29416e-218	Zrsr2
3	0.539029	0.409	0.128	2.98504e-271	Cxcl3
3	0.538638	0.727	0.324	3.3346e-258	Opa3
3	0.538434	0.987	0.878	0	Vdac3
3	0.538255	0.637	0.242	0	Ppp1r8
3	0.538237	0.552	0.201	3.48822e-280	Specc1
3	0.537732	0.929	0.637	4.6286e-217	Rpl7l1
3	0.537696	0.942	0.686	9.97288e-195	Tomm70a
3	0.537568	0.962	0.751	9.12555e-224	Polr2i
3	0.53736	0.869	0.515	4.13224e-225	Ppp1r7
3	0.536887	0.764	0.337	1.71856e-281	Tmx2
3	0.53677	0.782	0.389	7.95167e-227	Ptgr1
3	0.536538	0.925	0.602	9.3687e-218	Edem1
3	0.536378	0.829	0.452	3.6936e-225	Abcf2
3	0.536128	0.981	0.802	3.64984e-185	Nudt4
3	0.536118	0.997	0.96	2.95677e-221	Loxl2
3	0.536081	0.899	0.596	3.78958e-159	Cntln
3	0.536043	0.926	0.64	1.30147e-203	Gmps
3	0.536024	0.901	0.562	3.01853e-215	Txndc12
3	0.535895	0.308	0.049	0	Zgrf1
3	0.535871	0.436	0.138	7.82508e-282	Slc19a1
3	0.535768	0.423	0.081	0	Pdss1
3	0.535726	0.701	0.291	1.4522e-284	Ubqln4
3	0.53562	0.865	0.573	1.29544e-145	Ubald2
3	0.535599	0.727	0.324	6.83283e-264	Cstf3
3	0.535432	0.929	0.609	1.22927e-220	Cops8
3	0.535401	0.903	0.601	1.0344e-174	Dnajc21
3	0.534956	0.659	0.264	1.74842e-290	Nop9
3	0.534929	0.694	0.305	3.07162e-254	Pwp1
3	0.534866	0.878	0.522	2.04024e-212	Mrps23
3	0.534802	0.974	0.802	2.43657e-227	Lims1
3	0.534653	0.971	0.86	3.27938e-123	Nfkbia
3	0.534579	0.903	0.566	4.97439e-213	Nab1
3	0.534351	0.573	0.346	9.09959e-39	Pcgf2
3	0.534099	0.701	0.279	0	Xrcc1
3	0.534085	0.865	0.527	1.15218e-197	Fcf1
3	0.533876	0.994	0.951	0	Ssr4
3	0.533519	0.972	0.796	1.08398e-235	Trmt112
3	0.533204	0.994	0.937	0	Mrpl52
3	0.533001	0.837	0.453	7.71403e-214	Gadd45b
3	0.532831	0.99	0.875	0	Snx3
3	0.532816	0.931	0.647	1.05703e-203	Dnlz
3	0.532509	0.719	0.315	2.56302e-268	Hccs
3	0.532421	0.853	0.46	9.47407e-234	Leo1
3	0.532391	0.582	0.213	1.00298e-290	Fmnl3
3	0.531946	0.944	0.701	8.25611e-214	Mrps26
3	0.531758	0.96	0.693	5.42365e-228	Hdac2
3	0.531711	0.558	0.487	1.68171e-34	Tpm3-rs7
3	0.531572	0.717	0.371	1.11705e-194	Rrp15
3	0.531208	0.747	0.364	7.59425e-218	Pxylp1
3	0.531188	0.993	0.944	0	Sumo2
3	0.531003	0.791	0.418	4.40151e-219	Dohh
3	0.530868	0.926	0.642	7.64408e-194	Ing1
3	0.530845	0.857	0.54	9.3518e-155	Rnf19b
3	0.530809	0.964	0.748	8.19681e-235	Aurkaip1
3	0.530337	0.461	0.101	0	Net1
3	0.529597	0.965	0.728	1.85696e-225	Sdhb
3	0.529119	0.83	0.487	4.22856e-185	Nek6
3	0.529062	0.977	0.845	7.27679e-238	Cct4
3	0.529028	0.757	0.359	7.57549e-246	Adpgk
3	0.528767	0.73	0.33	1.5915e-256	Rhno1
3	0.528627	0.938	0.637	5.7137e-216	Ube2j2
3	0.528547	0.747	0.358	1.51073e-228	Mpzl1
3	0.528391	0.947	0.677	1.17952e-170	Mcub
3	0.527998	0.207	0.008	0	Rmi2
3	0.527832	0.9	0.569	1.91567e-202	Kpna3
3	0.527486	0.75	0.371	1.60396e-223	Desi1
3	0.527464	0.769	0.388	6.01044e-225	Utp18
3	0.527435	0.87	0.505	1.87383e-212	Mrpl2
3	0.527003	0.859	0.496	3.46576e-217	Gxylt1
3	0.526817	0.924	0.618	6.48532e-216	Nsfl1c
3	0.526456	0.938	0.656	1.81598e-218	Tmx1
3	0.52555	0.203	0.02	0	Hist1h2br
3	0.525146	0.195	0.018	0	Hist1h3d
3	0.524847	0.226	0.083	4.84462e-110	Rgs16
3	0.524844	0.969	0.79	3.34042e-232	Elof1
3	0.524787	0.904	0.557	1.11812e-229	Emd
3	0.52475	0.883	0.529	1.10995e-203	Pdzd11
3	0.524667	0.828	0.445	1.11911e-228	Cdr2
3	0.524608	0.918	0.629	5.41415e-194	Gcsh
3	0.524414	0.632	0.253	1.15747e-269	Paxip1
3	0.524079	0.939	0.663	2.01266e-210	Ube2v2
3	0.523733	0.562	0.184	0	Nudt1
3	0.523696	0.915	0.598	2.18262e-194	Nol12
3	0.523588	0.773	0.389	6.07314e-222	Pop7
3	0.523412	0.374	0.11	1.71632e-262	Sqle
3	0.523281	0.821	0.48	2.37109e-179	Mogs
3	0.523177	0.986	0.857	3.32056e-282	Ndufa8
3	0.523104	0.866	0.499	4.27155e-216	Gtf2e2
3	0.523103	0.973	0.767	7.63008e-246	Cisd2
3	0.522807	0.951	0.635	7.07002e-189	Palld
3	0.522527	0.5	0.139	0	Tbc1d31
3	0.522247	0.549	0.194	2.43237e-285	Serp2
3	0.52196	0.984	0.83	8.84102e-249	Rad23b
3	0.521552	0.574	0.205	2.68749e-301	Apoo
3	0.52145	0.571	0.19	0	Tdp1
3	0.521373	0.884	0.535	6.70097e-203	Yeats4
3	0.52127	0.799	0.41	2.80342e-231	Tsen15
3	0.521025	0.637	0.244	7.82561e-290	Tbc1d1
3	0.520859	0.896	0.561	3.31982e-195	Parl
3	0.520574	0.874	0.536	1.09934e-188	Hk2
3	0.520362	0.991	0.905	0	Ndufs5
3	0.520275	0.996	0.944	0	Atp5f1
3	0.519687	0.943	0.646	7.90818e-210	Rabl6
3	0.519472	0.98	0.838	2.39097e-249	Bcl7c
3	0.519246	0.958	0.725	3.49368e-208	Fubp1
3	0.519176	0.525	0.166	0	Pak4
3	0.51912	0.45	0.159	1.95327e-232	Sap30
3	0.518773	0.507	0.147	0	Gcat
3	0.518556	0.918	0.63	2.85236e-187	Esf1
3	0.518403	0.967	0.753	7.29825e-214	Luc7l3
3	0.518337	0.962	0.746	2.8069e-212	Cenpx
3	0.518087	0.972	0.774	1.84017e-203	Ccar1
3	0.517856	0.824	0.526	1.09486e-104	Tfpi2
3	0.517856	0.98	0.795	2.24116e-234	Akt1
3	0.517661	0.991	0.95	1.34074e-267	Uba52
3	0.517654	0.897	0.548	1.16149e-214	Vbp1
3	0.517108	0.989	0.847	3.84782e-280	Ap2s1
3	0.516534	0.441	0.183	1.19836e-173	Egr3
3	0.516404	0.998	0.99	0	Rpl27
3	0.515949	0.992	0.899	0	Pomp
3	0.515743	0.821	0.465	7.67026e-197	Exosc1
3	0.515706	0.255	0.017	0	Shmt1
3	0.515601	0.857	0.453	1.10663e-242	Gle1
3	0.515592	0.704	0.36	5.40295e-185	Grem2
3	0.515222	0.964	0.738	2.38767e-212	Ergic2
3	0.514952	0.423	0.114	0	Fhl3
3	0.514819	0.996	0.95	0	Fkbp1a
3	0.514746	0.792	0.451	1.30282e-179	Fasn
3	0.514333	0.259	0.032	0	Raet1d
3	0.514235	0.95	0.658	2.71802e-198	Znhit1
3	0.513999	0.998	0.981	9.55693e-39	S100a10
3	0.513957	0.467	0.267	9.65903e-71	Myl9
3	0.513941	0.944	0.648	3.25861e-237	U2af2
3	0.513838	0.619	0.24	2.46367e-277	Ttll12
3	0.513819	0.83	0.467	6.63652e-193	Smim3
3	0.513048	0.612	0.207	0	Nup160
3	0.512624	0.99	0.888	2.38556e-250	Eif3i
3	0.512553	0.799	0.405	1.12551e-235	Pmpca
3	0.512145	0.963	0.752	9.32876e-206	Baz1b
3	0.511912	0.844	0.461	7.73897e-226	Sf3a1
3	0.511732	0.857	0.538	3.78353e-170	Gtpbp4
3	0.511311	0.54	0.217	1.0423e-222	Elovl6
3	0.511262	0.983	0.818	4.41877e-242	Dcun1d5
3	0.511167	0.923	0.589	1.1896e-202	Med8
3	0.511	0.982	0.828	1.52196e-198	Anp32a
3	0.510949	0.905	0.584	1.15983e-202	Aars
3	0.510855	0.957	0.751	4.44592e-208	Gtf2a2
3	0.509758	0.996	0.944	0	Eif3c
3	0.509534	0.8	0.44	2.57233e-196	Pes1
3	0.509458	0.782	0.406	7.03513e-214	Cars
3	0.508887	0.987	0.843	4.10022e-242	Gorasp2
3	0.508733	0.996	0.96	0	Hnrnpa0
3	0.508534	0.798	0.481	3.87999e-154	Ecscr
3	0.508339	0.914	0.563	1.2894e-209	Azin1
3	0.508297	0.994	0.949	0	Mrfap1
3	0.508281	0.983	0.846	2.37405e-216	Nars
3	0.507938	0.984	0.791	6.8241e-229	Mettl9
3	0.507637	0.617	0.238	6.1631e-281	Mrpl47
3	0.507319	0.996	0.951	1.63062e-205	Aldoa
3	0.507022	0.221	0.032	0	Nes
3	0.506893	0.256	0.022	0	Tonsl
3	0.506691	0.995	0.934	0	Tma7
3	0.506637	0.779	0.381	2.12854e-240	Foxk2
3	0.506545	0.947	0.719	4.37727e-205	Mrps28
3	0.506464	0.738	0.342	3.97077e-248	Prmt5
3	0.505715	0.937	0.665	1.00483e-194	Htra2
3	0.505572	0.892	0.533	8.11659e-206	Ilf3
3	0.505326	0.285	0.037	0	Ddx11
3	0.505267	0.854	0.534	2.22492e-135	Dnajb1
3	0.505241	0.892	0.587	4.79914e-173	Nsun2
3	0.505205	0.604	0.285	5.72624e-183	Zmynd19
3	0.504888	0.211	0.005	0	Ankle1
3	0.504472	0.869	0.474	4.95067e-226	Nup93
3	0.504159	0.789	0.771	1.73508e-21	Klhl24
3	0.503998	0.61	0.254	6.61148e-240	Car13
3	0.503751	0.999	0.984	1.20942e-291	H3f3b
3	0.503745	0.975	0.76	1.62846e-215	Mdh1
3	0.503473	0.995	0.945	1.20948e-277	Rpn1
3	0.503438	0.602	0.219	1.11886e-299	Lrwd1
3	0.503437	0.824	0.431	3.74387e-213	Gmds
3	0.503346	0.47	0.113	0	Mtbp
3	0.503081	0.557	0.211	1.15616e-256	Entpd6
3	0.502764	0.994	0.906	0	Rer1
3	0.501976	0.616	0.243	2.99411e-257	Alg3
3	0.501492	0.2	0.008	0	Hist1h2bh
3	0.50149	0.698	0.318	3.95562e-230	Exosc9
3	0.501139	0.77	0.38	2.56105e-226	Mrpl19
3	0.501119	0.841	0.477	2.21218e-185	Impdh1
3	0.501065	0.995	0.93	0	Rbx1
3	0.500823	0.972	0.801	3.11501e-203	Smc3
3	0.500616	0.65	0.358	3.231e-136	Ier5l
3	0.500012	0.673	0.293	1.39915e-252	Ddx56
3	0.499672	0.756	0.391	1.4499e-177	Hmgcr
3	0.499361	0.797	0.446	4.41189e-197	Ndufaf4
3	0.498841	0.997	0.936	0	Surf4
3	0.498775	0.396	0.114	8.76704e-289	Ubash3b
3	0.49865	0.96	0.729	1.54618e-194	Med21
3	0.498647	0.979	0.812	1.45688e-247	Mrps14
3	0.498629	0.941	0.68	1.17809e-199	Snd1
3	0.498458	0.417	0.188	1.31998e-126	Rrad
3	0.49834	0.753	0.331	1.99982e-271	Gpn3
3	0.498176	0.147	0.095	2.83623e-07	1700094D03Rik
3	0.49792	0.928	0.621	4.68665e-184	Hikeshi
3	0.497809	0.966	0.767	7.83231e-194	Polr2e
3	0.49707	0.639	0.263	5.88045e-255	Pbx3
3	0.4967	0.851	0.478	3.93753e-219	Slc35a4
3	0.49643	0.53	0.219	1.02497e-204	Ak4
3	0.496375	0.999	0.957	0	Atp5a1
3	0.495364	0.994	0.934	0	Nedd8
3	0.495346	0.876	0.562	4.47281e-171	Prdx3
3	0.495097	0.685	0.338	6.73885e-188	Rgs19
3	0.495048	0.804	0.456	8.61979e-187	Nifk
3	0.494906	0.184	0.004	0	Gm38037
3	0.494686	0.854	0.491	4.09259e-188	Mzt1
3	0.494537	0.649	0.251	5.0895e-290	Cklf
3	0.494457	0.59	0.207	0	Larp1b
3	0.494401	0.804	0.445	1.39011e-190	Mrps10
3	0.49434	0.994	0.918	1.09962e-286	Erp29
3	0.494215	0.927	0.66	3.32379e-205	Wbp11
3	0.494127	0.992	0.932	8.55235e-296	Cox7b
3	0.493765	0.84	0.486	3.5746e-201	Rabggtb
3	0.493734	0.974	0.806	2.72788e-191	Dnajc25
3	0.493674	0.579	0.211	5.64951e-292	Cstf2
3	0.493668	0.786	0.39	2.97252e-218	Slc35e1
3	0.493598	0.957	0.674	1.21129e-201	Blmh
3	0.493405	0.767	0.361	2.84434e-248	Nfyc
3	0.493396	0.871	0.519	2.24073e-190	Jmjd6
3	0.493396	0.494	0.182	1.38252e-238	Fam110a
3	0.492977	0.932	0.722	4.73806e-155	Gm11808
3	0.49288	0.806	0.433	1.61264e-192	Tmem70
3	0.492822	0.987	0.865	6.02482e-238	Etfb
3	0.492347	0.836	0.441	1.15317e-230	Lnpk
3	0.491938	0.851	0.509	2.9597e-182	Pop5
3	0.491772	0.672	0.273	3.81065e-279	Klhdc4
3	0.491508	0.475	0.196	1.27527e-186	Msh6
3	0.491167	0.604	0.271	2.74025e-203	Utp4
3	0.490422	0.988	0.94	2.06782e-76	Mt2
3	0.490186	0.799	0.404	1.92376e-233	Ppp5c
3	0.490014	0.961	0.754	8.81123e-211	Uqcrfs1
3	0.48922	0.643	0.319	5.21364e-178	Rgcc
3	0.488806	0.704	0.421	1.11059e-60	Exoc1
3	0.488603	0.932	0.753	5.96346e-82	Mmp19
3	0.488574	0.774	0.441	5.78708e-164	Arl6ip6
3	0.488499	0.904	0.593	3.92489e-163	Pi4k2b
3	0.488491	0.999	0.991	7.05961e-247	Serpinh1
3	0.488324	0.794	0.461	6.78353e-150	Col27a1
3	0.488284	0.999	0.988	0	Rps17
3	0.487537	0.847	0.568	1.28816e-132	Gm12840
3	0.486978	0.979	0.807	4.88454e-215	Fam104a
3	0.486975	0.845	0.437	0	Fabp5
3	0.48674	0.475	0.188	6.93921e-195	Iqgap2
3	0.486432	0.956	0.743	2.87829e-168	Smarcc1
3	0.486056	1	0.981	1.19299e-244	Hspa5
3	0.486049	0.923	0.66	2.33944e-162	Tmem126a
3	0.485991	0.991	0.879	7.09265e-230	Zfp91
3	0.485428	0.725	0.367	4.53574e-190	Morrbid
3	0.485412	0.864	0.498	1.12368e-195	Pom121
3	0.485212	0.656	0.277	2.00846e-246	Nup188
3	0.48515	0.825	0.479	1.9065e-182	Nop14
3	0.484883	0.473	0.137	0	Cenpj
3	0.484839	0.489	0.168	1.2896e-266	Acat2
3	0.484818	0.544	0.175	0	Sgf29
3	0.484409	0.973	0.779	3.082e-161	Nnmt
3	0.484235	0.765	0.379	3.2541e-228	Ppie
3	0.484045	0.71	0.396	1.37504e-152	Samd1
3	0.483902	0.99	0.877	2.14155e-211	Eif5b
3	0.483759	0.795	0.399	7.64603e-226	Grk6
3	0.48327	0.942	0.678	2.02358e-169	Trappc1
3	0.483236	0.759	0.371	2.48275e-227	Imp4
3	0.483195	0.553	0.175	0	Lrrc40
3	0.483151	0.959	0.753	1.5177e-172	Pnn
3	0.482886	0.983	0.823	4.64734e-207	Prpf40a
3	0.482636	0.56	0.272	1.58787e-148	Ptk7
3	0.482294	0.649	0.247	3.23623e-297	Nup133
3	0.482124	0.983	0.885	6.38282e-212	Trir
3	0.482076	0.975	0.796	4.55116e-214	Tsen34
3	0.482042	0.64	0.243	1.64865e-294	D030056L22Rik
3	0.481958	0.89	0.538	1.88487e-191	Trappc5
3	0.48183	0.997	0.945	1.12211e-252	Tceal9
3	0.481627	0.973	0.799	5.94321e-212	Cfdp1
3	0.481013	0.766	0.378	1.14933e-218	Med19
3	0.480807	0.846	0.493	6.22598e-145	Lxn
3	0.480471	0.978	0.839	8.82278e-231	Mrps24
3	0.48025	0.956	0.714	1.15557e-173	Usp16
3	0.480155	0.948	0.67	1.57427e-175	Cbfb
3	0.480109	0.953	0.691	8.28131e-192	Fam3c
3	0.480073	0.997	0.941	0	Morf4l2
3	0.480055	0.986	0.834	8.24504e-226	Psmd2
3	0.479794	0.632	0.273	2.56333e-232	Polr1a
3	0.47978	0.745	0.375	2.67227e-194	Ppil3
3	0.479458	0.866	0.519	4.78302e-188	Dcaf13
3	0.478956	0.991	0.894	3.1139e-274	Ndufc2
3	0.478913	0.905	0.57	9.83396e-178	Scoc
3	0.478894	0.995	0.943	1.27294e-237	Eif3a
3	0.478355	0.999	0.988	6.76946e-257	S100a11
3	0.478247	0.975	0.778	1.8594e-184	Cenpb
3	0.478168	0.987	0.885	2.11739e-246	Tmco1
3	0.478079	0.689	0.422	1.06847e-104	Rdh10
3	0.477919	0.282	0.054	0	Mbnl3
3	0.47746	0.836	0.458	9.81406e-196	Ptrhd1
3	0.477329	0.995	0.955	0	Atp5j2
3	0.476619	0.904	0.597	4.68623e-158	Smco4
3	0.476099	0.939	0.751	1.77922e-107	Tspan4
3	0.475784	0.689	0.316	1.57099e-216	Cntrl
3	0.475611	0.99	0.872	2.89833e-237	Atp1a1
3	0.47547	0.939	0.681	1.32796e-178	Slc35b1
3	0.475234	0.989	0.876	3.34813e-233	Srp19
3	0.475225	0.989	0.876	1.00601e-227	Cope
3	0.47497	0.918	0.641	2.54273e-174	Bccip
3	0.474853	0.965	0.76	3.6677e-191	Sugt1
3	0.474397	0.916	0.63	4.79053e-172	Dnttip2
3	0.473897	0.689	0.327	9.18026e-210	Snhg5
3	0.473834	0.958	0.732	3.31789e-169	Alg5
3	0.473571	0.474	0.143	0	Gemin2
3	0.473199	0.819	0.471	1.10602e-171	Odf2
3	0.472915	0.96	0.757	1.21227e-157	P3h1
3	0.472839	0.81	0.506	1.58143e-120	Has2
3	0.472106	0.861	0.503	7.36613e-191	Mrpl3
3	0.471757	0.736	0.344	3.18986e-222	Mrpl46
3	0.471389	0.961	0.761	3.49864e-198	Dnajc19
3	0.471291	0.974	0.754	6.91905e-193	Abcf1
3	0.470563	0.989	0.914	1.66013e-286	D8Ertd738e
3	0.470198	0.934	0.642	3.87854e-189	Khsrp
3	0.469964	0.855	0.503	2.14627e-166	Lrrfip1
3	0.469916	0.624	0.282	6.27429e-195	Ldlr
3	0.469781	0.815	0.424	1.12459e-189	Gpc1
3	0.469779	1	0.988	2.71046e-299	Myl6
3	0.469478	0.989	0.908	6.05935e-227	Polr1d
3	0.469128	0.99	0.9	4.2001e-264	Tsn
3	0.46908	0.706	0.324	3.5249e-232	Prpf4
3	0.468765	0.909	0.657	1.48717e-141	Snhg1
3	0.4686	0.779	0.394	1.21802e-215	Umps
3	0.468536	0.803	0.447	5.00315e-177	Exosc5
3	0.468095	0.885	0.534	3.43742e-163	Pafah1b3
3	0.468092	0.631	0.256	4.27966e-257	Slf1
3	0.468081	0.709	0.379	7.38328e-159	Zbed3
3	0.467127	0.422	0.11	0	Pfas
3	0.466782	0.997	0.951	1.95921e-293	Dad1
3	0.46625	0.551	0.195	2.09791e-284	Cchcr1
3	0.466121	0.531	0.211	7.0124e-221	Miip
3	0.46612	0.837	0.474	1.68411e-173	Cdc27
3	0.466026	0.783	0.416	1.59195e-189	Rtca
3	0.465627	0.971	0.774	1.11007e-189	Psmd11
3	0.464655	0.437	0.203	8.07874e-128	Kif26b
3	0.464527	0.223	0.007	0	Recql4
3	0.464057	0.423	0.14	1.10505e-248	Rassf3
3	0.463927	0.591	0.215	1.50624e-300	Cav2
3	0.463653	0.903	0.55	3.29532e-193	Nudt3
3	0.463228	0.846	0.516	2.41983e-170	2810004N23Rik
3	0.463217	0.976	0.804	2.73208e-211	Ndufv2
3	0.463013	0.994	0.904	7.95571e-204	Msn
3	0.462866	0.705	0.331	1.8718e-217	Rrn3
3	0.462792	0.829	0.455	3.16702e-202	Nfyb
3	0.462761	0.891	0.585	2.26123e-165	Clpp
3	0.462714	0.989	0.91	9.9657e-245	Atp5c1
3	0.462521	0.599	0.225	7.51365e-272	Srbd1
3	0.462186	0.982	0.827	5.03393e-218	Dnajc8
3	0.462008	0.498	0.196	5.47725e-199	Noa1
3	0.46188	0.753	0.368	7.37775e-212	Mars
3	0.461622	0.763	0.422	1.96281e-154	Nmi
3	0.461444	0.845	0.484	9.09671e-184	Exosc3
3	0.461333	0.829	0.501	6.88505e-160	Zpr1
3	0.461255	0.788	0.396	8.53213e-209	Sephs1
3	0.46112	0.275	0.095	2.66511e-146	Hist2h2aa1
3	0.461097	0.891	0.551	8.19058e-167	Plaa
3	0.461035	0.335	0.054	0	9430015G10Rik
3	0.460816	0.717	0.345	2.24482e-210	Prkrip1
3	0.460801	0.978	0.808	1.46761e-196	Nol7
3	0.46066	0.915	0.606	7.53158e-176	Cops3
3	0.46048	0.928	0.663	2.88314e-174	Polr2c
3	0.460375	0.768	0.383	8.35227e-204	Dot1l
3	0.460219	0.489	0.167	1.57459e-269	Siah2
3	0.460163	0.992	0.898	2.07846e-250	Ndufb7
3	0.459785	0.328	0.058	0	Siah1b
3	0.459626	0.564	0.212	1.96191e-258	Coq3
3	0.459625	0.86	0.505	2.78917e-182	Med29
3	0.459574	0.862	0.508	2.88562e-179	Usp5
3	0.45948	0.987	0.863	2.87648e-163	P4ha1
3	0.459445	0.853	0.501	4.19078e-175	Elp5
3	0.459304	0.919	0.612	2.7212e-185	Spag7
3	0.458871	0.966	0.792	1.61306e-151	Eif1a
3	0.458849	0.93	0.659	1.94825e-175	Prpf19
3	0.458831	0.72	0.337	2.06478e-209	Pdk3
3	0.45883	0.994	0.899	1.16185e-199	Rcn1
3	0.458801	0.855	0.505	9.59171e-176	Piezo1
3	0.458657	0.997	0.94	5.10655e-300	Micos10
3	0.458646	0.988	0.881	1.99852e-219	Stt3a
3	0.45843	0.996	0.95	0	Atp5j
3	0.458234	0.154	0.033	6.41927e-165	Nlrc3
3	0.458161	0.874	0.506	7.28754e-192	Seh1l
3	0.457824	0.743	0.374	2.38373e-197	Farsa
3	0.457753	0.248	0.102	1.76215e-96	Col23a1
3	0.457581	0.856	0.534	6.00662e-166	Smyd2
3	0.457511	0.924	0.657	3.95815e-132	Mapk6
3	0.45703	0.997	0.958	1.79629e-300	Vcp
3	0.456733	0.184	0.079	4.24674e-61	Cxcl9
3	0.45657	0.998	0.974	0	Hnrnpk
3	0.456481	0.622	0.254	1.61842e-245	Mecr
3	0.456427	0.887	0.53	7.48966e-174	Stk16
3	0.456064	0.832	0.471	1.32017e-184	Nol11
3	0.455985	0.929	0.645	9.55424e-166	Got2
3	0.455684	0.907	0.574	9.32077e-175	Uxs1
3	0.455414	0.762	0.38	2.03387e-200	Zdhhc16
3	0.45516	0.994	0.948	5.63389e-278	Tmed9
3	0.455033	0.794	0.466	3.77306e-157	Gm2000
3	0.454713	0.654	0.309	5.75859e-196	Cluh
3	0.454687	0.719	0.386	6.78475e-166	Tnfaip3
3	0.454687	0.409	0.092	0	Rttn
3	0.454394	0.298	0.063	0	Wdr76
3	0.453972	0.552	0.23	1.75433e-205	Tmtc4
3	0.453649	0.989	0.879	1.63706e-250	Gtf2h5
3	0.453647	0.954	0.71	1.43902e-186	Pcmt1
3	0.453528	0.153	0.033	9.61495e-164	Gjb3
3	0.453166	0.946	0.73	1.66119e-152	Ctcf
3	0.453038	0.981	0.83	1.05859e-188	Ppig
3	0.452647	0.72	0.334	3.87583e-226	Atf6b
3	0.452628	0.938	0.652	1.94134e-145	Cdc42ep5
3	0.452392	0.902	0.585	1.09681e-177	Smndc1
3	0.452213	0.83	0.533	4.71559e-106	Hmgcs1
3	0.452155	0.997	0.955	0	Ndufa2
3	0.451958	0.921	0.615	3.60202e-162	Ndufa9
3	0.451954	0.936	0.641	1.31287e-177	Ubqln1
3	0.451871	0.503	0.271	3.88548e-102	Irx1
3	0.451473	0.827	0.446	7.61085e-191	Psmd10
3	0.451196	0.747	0.39	1.91531e-176	Tubgcp2
3	0.451193	0.916	0.615	8.60711e-172	Cpsf2
3	0.451091	0.664	0.315	3.17733e-187	Glrx
3	0.451085	0.987	0.896	5.75292e-238	Ndufa11
3	0.451045	0.992	0.908	3.25851e-216	Actr3
3	0.45096	0.971	0.797	1.12076e-183	Dnajb11
3	0.45084	0.771	0.399	4.24814e-188	Hmbs
3	0.450839	0.77	0.397	8.90626e-194	Frmd4a
3	0.450826	0.554	0.262	2.01052e-157	Gfra2
3	0.450778	0.953	0.684	6.21458e-159	Praf2
3	0.450674	0.891	0.554	7.99938e-169	Pmpcb
3	0.450667	0.992	0.924	5.53495e-230	Tpr
3	0.450488	0.578	0.233	8.38707e-232	Ptges3l
3	0.449977	0.801	0.446	4.70771e-174	Nup54
3	0.449643	0.792	0.42	1.10894e-186	Ncbp1
3	0.449529	0.896	0.587	1.50323e-150	Pitrm1
3	0.449506	0.989	0.888	1.90553e-229	Ndufa3
3	0.449494	0.744	0.344	4.82439e-225	Dhrs7b
3	0.44939	0.82	0.451	6.18443e-187	Gm49336
3	0.449309	0.936	0.643	1.72391e-163	Mmadhc
3	0.449079	0.515	0.195	1.07006e-225	Uevld
3	0.449039	0.943	0.673	2.91863e-160	Actr1b
3	0.448974	0.984	0.815	1.99064e-182	Cmpk1
3	0.448351	0.949	0.717	1.14302e-155	March5
3	0.448037	0.848	0.51	9.20012e-149	Lrrc15
3	0.447789	0.791	0.421	1.27227e-195	Rpf1
3	0.447593	0.994	0.927	2.68651e-267	Tmem167
3	0.446698	0.972	0.785	8.30253e-180	Ndufa10
3	0.44655	0.404	0.127	9.12496e-251	Sema6b
3	0.446357	0.977	0.812	2.26103e-194	Copg1
3	0.445121	0.706	0.348	3.10249e-192	Eif2b3
3	0.444997	0.514	0.192	1.35278e-236	Eef1akmt4
3	0.444955	0.649	0.301	9.07074e-204	Naa25
3	0.444876	0.618	0.247	1.02213e-250	Fads2
3	0.444679	0.674	0.334	3.48245e-172	Tsr1
3	0.44466	0.801	0.444	2.47721e-170	Aifm1
3	0.444645	0.994	0.929	6.02226e-272	Srp9
3	0.444551	0.978	0.838	2.59095e-173	Eif3m
3	0.444531	0.997	0.964	9.25373e-260	Slc25a3
3	0.444146	0.673	0.305	2.50459e-218	Adsl
3	0.443944	0.25	0.123	1.81607e-59	Col7a1
3	0.443707	0.881	0.533	2.06375e-174	Map2k3
3	0.443705	0.855	0.498	4.17144e-165	Chmp6
3	0.443493	0.869	0.547	4.46981e-153	9130401M01Rik
3	0.443434	0.744	0.416	1.6021e-144	Bcl3
3	0.443224	0.898	0.588	2.49168e-167	Gatad2a
3	0.443031	0.962	0.744	1.09434e-170	Polr2k
3	0.442484	0.969	0.763	9.74333e-178	Wdr83os
3	0.442393	0.921	0.622	4.76608e-172	Actr1a
3	0.442388	0.764	0.37	5.37807e-224	Pcnt
3	0.442061	0.991	0.912	2.7766e-233	Tbca
3	0.442041	0.704	0.42	1.13265e-107	Lbh
3	0.441962	0.983	0.845	4.91978e-205	Prrc2a
3	0.441923	0.986	0.864	1.36681e-191	Zc3h15
3	0.441879	0.891	0.56	2.8754e-171	Chchd3
3	0.441803	0.381	0.092	0	Mphosph9
3	0.441731	0.905	0.58	3.1225e-165	Map3k20
3	0.441707	0.512	0.216	2.09012e-188	Rangrf
3	0.441661	0.728	0.345	2.26463e-221	Mettl16
3	0.441534	0.687	0.297	4.92032e-246	Wdr5
3	0.440998	0.633	0.245	5.33277e-269	Ipo11
3	0.44053	0.727	0.361	1.30202e-189	Zfp948
3	0.440486	0.455	0.158	2.50819e-239	Lyrm9
3	0.440476	0.895	0.602	7.40119e-156	Spr
3	0.440081	0.65	0.261	1.7631e-264	Nelfcd
3	0.43994	0.477	0.156	6.18469e-284	Usp50
3	0.439936	0.871	0.54	2.5435e-147	Steap2
3	0.439913	0.175	0.008	0	D030068K23Rik
3	0.439838	0.756	0.413	4.21861e-149	1700017B05Rik
3	0.439768	0.431	0.192	2.21561e-137	Pdgfa
3	0.439299	0.864	0.535	1.64988e-168	Get4
3	0.438917	0.986	0.851	1.01019e-214	Srsf6
3	0.438804	0.945	0.709	3.47882e-137	Lmo4
3	0.438746	0.578	0.231	1.20275e-233	Spout1
3	0.438292	0.902	0.574	2.75126e-162	Vamp3
3	0.438174	0.513	0.177	9.00179e-270	Ndufaf6
3	0.43795	0.464	0.155	1.07762e-259	Thg1l
3	0.437765	0.995	0.929	9.20025e-168	Lox
3	0.437553	0.671	0.319	7.55592e-191	Aen
3	0.437279	0.77	0.411	2.97172e-179	Rce1
3	0.437273	0.989	0.883	1.21619e-167	Colgalt1
3	0.437219	0.858	0.654	1.01259e-72	Pdlim1
3	0.436758	0.988	0.866	2.71355e-173	Copz2
3	0.436472	0.895	0.572	2.60344e-165	Psmd9
3	0.436373	0.456	0.13	0	Cep76
3	0.436362	0.984	0.864	2.67999e-211	Sf3b6
3	0.436268	0.978	0.791	2.04296e-176	Magt1
3	0.435813	0.841	0.528	8.96908e-134	Casp8ap2
3	0.435662	0.876	0.549	9.0044e-153	1810055G02Rik
3	0.435354	0.69	0.362	1.26257e-148	Guca1a
3	0.434886	0.769	0.388	5.09942e-195	Trap1
3	0.434836	0.659	0.279	4.00867e-242	Tarbp2
3	0.43482	0.994	0.953	4.03428e-273	Krtcap2
3	0.43464	0.364	0.084	0	Ahcy
3	0.434506	0.323	0.141	1.5117e-109	Crabp2
3	0.434434	0.711	0.337	1.30155e-204	Utp6
3	0.4341	0.96	0.737	6.35491e-169	Vma21
3	0.434087	0.8	0.411	5.28662e-194	Ubac1
3	0.433766	0.522	0.205	5.59811e-211	Dph5
3	0.433452	0.977	0.816	1.85841e-174	Cwc15
3	0.433324	0.504	0.222	5.56304e-165	Traf4
3	0.432722	0.682	0.309	3.81608e-209	Prmt7
3	0.432163	0.386	0.142	1.83626e-185	S1pr1
3	0.432047	0.793	0.433	7.93491e-164	Nfkb2
3	0.431276	0.509	0.173	7.836e-270	Tamm41
3	0.43062	0.794	0.427	2.68525e-171	Rwdd4a
3	0.430535	0.864	0.522	1.08276e-159	Timm22
3	0.430303	0.948	0.709	2.26968e-145	Med10
3	0.429904	0.352	0.107	1.56735e-232	Rcor2
3	0.429888	0.657	0.312	8.31182e-187	Upf3b
3	0.429722	0.852	0.546	1.80722e-131	Plpbp
3	0.429059	0.996	0.944	2.86219e-245	Prdx2
3	0.429027	1	0.997	0	Rplp2
3	0.428397	0.964	0.775	1.74297e-174	Ccdc59
3	0.428296	0.95	0.708	9.31335e-150	Tnfaip1
3	0.427812	0.692	0.337	1.2183e-191	Atad3a
3	0.427612	0.387	0.095	0	Eri2
3	0.427281	0.667	0.306	1.18385e-201	Thoc6
3	0.427091	0.973	0.796	6.56183e-159	Pfdn1
3	0.426745	0.988	0.891	1.33341e-168	Top1
3	0.42661	0.719	0.408	6.35666e-121	Mex3b
3	0.426512	0.472	0.172	8.25734e-225	Fdft1
3	0.426504	0.385	0.105	2.22405e-300	Impa2
3	0.426398	0.995	0.958	4.25058e-247	Slc25a4
3	0.426225	0.318	0.085	1.03539e-249	Tube1
3	0.426165	0.751	0.415	8.22448e-161	Sdf2l1
3	0.425585	0.668	0.309	1.96107e-213	Mmd
3	0.42558	0.966	0.753	2.43122e-135	Ccdc88a
3	0.42551	0.731	0.38	1.8355e-162	Rbm34
3	0.425272	0.995	0.942	7.36388e-216	Eif5
3	0.424849	0.498	0.169	6.38793e-269	Yars2
3	0.424739	0.549	0.226	1.28108e-202	Pmvk
3	0.424301	0.896	0.679	2.78792e-85	Snhg6
3	0.424254	0.626	0.298	2.74059e-164	Usp37
3	0.423963	0.2	0.009	0	Hist1h2bk
3	0.423888	0.859	0.493	6.47942e-185	Taf15
3	0.423622	0.829	0.474	4.82328e-165	Nipsnap3b
3	0.423469	0.99	0.864	1.21691e-176	Pdia4
3	0.423466	0.91	0.611	1.03556e-151	Carm1
3	0.423257	0.975	0.822	7.36488e-158	Ilk
3	0.423158	0.728	0.361	1.37619e-173	Ccnyl1
3	0.423086	0.789	0.437	3.80824e-155	Pfkl
3	0.422704	0.987	0.913	4.22329e-185	Edf1
3	0.422483	0.694	0.373	9.48121e-150	Slc7a1
3	0.422077	0.619	0.246	1.21228e-243	Bcl2l12
3	0.422063	0.396	0.115	1.09865e-279	Pop1
3	0.421659	0.991	0.914	3.50485e-206	Bzw1
3	0.421652	0.8	0.438	1.08502e-167	Psmd5
3	0.421618	0.493	0.178	3.73459e-241	Schip1
3	0.421519	0.978	0.899	1.91681e-93	Cebpb
3	0.421365	0.655	0.318	2.19932e-177	Rcl1
3	0.421359	0.664	0.346	3.91515e-142	Efnb2
3	0.421242	0.941	0.697	7.23288e-140	Tmed1
3	0.420862	0.908	0.612	3.89345e-147	Tmem248
3	0.420749	0.145	0.04	2.0261e-110	Olfr810
3	0.420639	0.995	0.927	7.41941e-225	Ier3ip1
3	0.420527	0.978	0.837	1.49674e-172	Mrpl30
3	0.420354	0.86	0.527	1.5676e-158	Bms1
3	0.419902	0.442	0.153	4.81181e-228	Pde3b
3	0.419805	0.214	0.047	5.731e-227	Gm21887
3	0.419531	0.904	0.581	2.23954e-149	Yaf2
3	0.419072	0.775	0.397	3.48301e-195	Senp1
3	0.418777	0.984	0.857	5.54302e-192	1110004F10Rik
3	0.41875	0.739	0.37	6.94769e-174	Golm1
3	0.418425	0.531	0.212	5.21721e-214	Wdr55
3	0.418297	0.711	0.322	3.54e-211	Tpgs2
3	0.418275	0.878	0.577	1.83918e-137	Xpot
3	0.417878	0.868	0.518	2.11746e-169	Ufd1
3	0.417724	0.926	0.645	6.63024e-130	Rlim
3	0.417419	0.991	0.885	3.39957e-182	Ryk
3	0.41729	0.83	0.491	8.46552e-161	Mrpl50
3	0.41717	0.866	0.501	3.03029e-180	Nup88
3	0.417114	0.989	0.878	2.22997e-188	Ndufb4
3	0.416926	0.986	0.881	2.77627e-171	Smc6
3	0.416871	0.601	0.261	5.23747e-199	B4galt6
3	0.416649	0.839	0.501	6.68059e-147	Ppp2cb
3	0.416587	0.971	0.715	2.30713e-131	Sh3pxd2a
3	0.416382	0.984	0.871	4.33394e-200	Ndufs6
3	0.416374	1	0.998	5.26642e-155	S100a6
3	0.41623	0.604	0.256	5.08239e-208	Ssx2ip
3	0.416059	0.998	0.966	2.08731e-259	Ssr3
3	0.416027	0.906	0.629	9.47383e-146	Eif2s3x
3	0.415817	0.789	0.442	1.93324e-158	Mrpl55
3	0.415666	0.997	0.962	1.7818e-278	Tmed2
3	0.415532	0.878	0.539	4.53397e-157	Isoc1
3	0.414846	0.788	0.423	1.90169e-176	Ngdn
3	0.414403	0.942	0.708	3.93296e-119	Vcl
3	0.414344	0.997	0.938	1.11983e-201	Pebp1
3	0.414219	0.652	0.305	1.33532e-184	Tead2
3	0.414008	0.999	0.984	0	Rpl31
3	0.413998	0.932	0.684	1.06853e-140	Dhx9
3	0.413844	0.769	0.42	3.41469e-165	Nmd3
3	0.413479	0.857	0.537	5.51765e-137	Tspan6
3	0.413369	0.962	0.762	2.10982e-147	Ndufs3
3	0.41306	0.607	0.267	8.58778e-197	Wdr46
3	0.412655	0.988	0.906	7.92685e-182	Spcs2
3	0.412638	0.825	0.488	2.79583e-149	Gjc1
3	0.412616	0.984	0.846	3.14644e-154	Rala
3	0.412599	0.598	0.233	6.63711e-251	Zw10
3	0.412296	0.93	0.669	5.69313e-169	Tial1
3	0.412291	0.981	0.88	3.80081e-138	Tomm5
3	0.412119	0.831	0.488	7.0875e-149	Me2
3	0.41205	0.242	0.095	1.55269e-99	Mmp9
3	0.41195	0.643	0.279	4.67786e-204	Gpn1
3	0.411719	0.321	0.148	5.41152e-95	Serpina3g
3	0.411206	0.505	0.169	2.97598e-278	Cpsf4
3	0.411194	0.951	0.727	1.08079e-112	Snf8
3	0.410949	0.747	0.387	1.54611e-167	Ethe1
3	0.410114	0.379	0.109	1.08148e-271	Peg12
3	0.409431	0.787	0.436	8.66901e-156	Yars
3	0.40942	0.979	0.814	5.65854e-164	Map2k2
3	0.409214	0.879	0.586	1.59835e-135	Psmg4
3	0.409171	0.213	0.026	0	Nanos1
3	0.409154	0.95	0.699	4.93256e-159	Cops4
3	0.409094	0.945	0.679	1.47649e-157	Samm50
3	0.409078	0.615	0.31	2.20743e-145	Wee1
3	0.408949	0.421	0.128	1.54386e-271	Slc24a5
3	0.40878	0.271	0.047	0	Zranb3
3	0.40841	0.98	0.854	1.5803e-158	Glrx3
3	0.407908	0.857	0.509	4.62423e-154	Prkaca
3	0.407841	0.448	0.191	1.28371e-155	Sox12
3	0.407812	0.659	0.295	2.10331e-201	Phf6
3	0.407537	0.712	0.36	1.32612e-166	Nufip1
3	0.407482	0.581	0.227	4.09744e-235	Gabpb1
3	0.406557	0.99	0.898	1.35854e-182	Spcs1
3	0.406492	0.767	0.406	1.4615e-160	Uxt
3	0.406168	0.559	0.23	4.28197e-206	Snrnp35
3	0.406095	0.947	0.704	6.46484e-151	Wbp4
3	0.405871	0.995	0.947	6.56231e-216	Ywhaz
3	0.404975	0.914	0.66	3.42747e-134	Coro1c
3	0.404911	0.914	0.616	5.99731e-139	Zcchc17
3	0.404854	0.862	0.497	9.09875e-166	Bbip1
3	0.404723	0.686	0.307	1.31414e-230	Saal1
3	0.404599	0.295	0.119	3.69053e-115	Gm14636
3	0.404533	0.986	0.858	6.46412e-158	Rex1bd
3	0.403888	0.416	0.18	1.87337e-140	Adamts9
3	0.403612	0.722	0.392	2.75257e-138	Rnf168
3	0.403183	0.995	0.926	6.14039e-164	Map4k4
3	0.403171	0.378	0.114	3.16429e-250	Gale
3	0.403103	0.614	0.239	2.60959e-254	Pithd1
3	0.402874	0.981	0.828	2.15513e-183	Ube2k
3	0.40265	1	0.983	0	Oaz1
3	0.402533	0.981	0.87	1.27744e-177	Srrm1
3	0.402385	0.75	0.379	1.35315e-186	Nploc4
3	0.401927	0.932	0.667	5.08577e-148	Mapkapk2
3	0.401692	0.367	0.096	1.13076e-295	Cntrob
3	0.40163	0.885	0.582	8.93541e-137	Gtf3a
3	0.401542	0.358	0.17	1.80175e-94	3300005D01Rik
3	0.401107	0.857	0.528	3.64418e-139	Exosc4
3	0.401061	0.73	0.398	2.77511e-158	Ddx27
3	0.400712	0.984	0.843	5.90852e-189	Ewsr1
3	0.400371	0.982	0.817	5.77763e-168	Bnip2
3	0.4002	0.862	0.545	1.8435e-119	Me1
3	0.400048	0.819	0.473	3.24918e-153	Agps
3	0.399583	0.992	0.908	1.27408e-147	Vcan
3	0.399335	0.919	0.654	1.2005e-127	Ptpmt1
3	0.399111	0.229	0.034	0	Dna2
3	0.398662	0.742	0.359	5.88429e-203	Pspc1
3	0.398619	0.869	0.518	6.10863e-160	Spg7
3	0.398284	0.632	0.308	2.43913e-144	Ints2
3	0.398007	0.407	0.126	3.65219e-253	1700066M21Rik
3	0.397537	0.834	0.515	4.26119e-114	Gpsm2
3	0.397476	0.611	0.331	1.72725e-84	Tulp3
3	0.397299	0.748	0.426	1.43612e-129	Fbxo17
3	0.39718	0.756	0.382	1.19085e-180	Drg2
3	0.39693	0.813	0.479	1.65648e-154	Rsl24d1
3	0.396388	0.91	0.583	7.02518e-156	Ncbp2
3	0.396257	0.294	0.078	1.51317e-236	Dhrs13
3	0.396116	0.659	0.312	4.77462e-175	Rabepk
3	0.395853	0.681	0.346	1.06812e-165	Rrs1
3	0.395775	0.995	0.957	1.03176e-147	Rcn3
3	0.395386	0.988	0.922	1.46441e-151	Fermt2
3	0.395201	0.756	0.395	3.14076e-164	U2af1l4
3	0.395134	0.32	0.073	0	Pcyox1l
3	0.394875	0.973	0.797	7.07228e-152	Dph3
3	0.394485	0.948	0.703	4.12571e-170	Sf1
3	0.394154	0.944	0.681	1.47733e-139	Nap1l4
3	0.394052	0.801	0.468	4.74728e-138	Casp8
3	0.393876	0.832	0.491	2.24537e-140	Bloc1s2
3	0.393796	0.158	0.009	0	Hist2h3b
3	0.393773	0.309	0.081	2.42496e-252	Tubd1
3	0.393316	0.748	0.391	7.89835e-170	Mrps30
3	0.393306	0.781	0.446	2.25471e-141	Nab2
3	0.39312	0.615	0.26	3.49875e-217	Pym1
3	0.392853	0.997	0.964	1.27636e-259	Gnai2
3	0.392681	0.999	0.984	2.76399e-140	Anxa5
3	0.392605	0.684	0.309	4.99939e-202	Lzic
3	0.392434	0.793	0.443	1.33433e-142	Nudt2
3	0.392129	0.941	0.681	2.71177e-137	Rnf4
3	0.3921	0.716	0.376	1.01509e-150	Fam136a
3	0.391659	0.703	0.326	8.94274e-197	Ints11
3	0.39142	0.979	0.831	2.82111e-167	Psmd4
3	0.391263	0.984	0.873	4.21761e-195	Eif4h
3	0.391192	0.571	0.293	3.57394e-131	Csf1r
3	0.391185	0.747	0.417	5.82484e-143	Timm9
3	0.39108	0.752	0.403	3.39024e-154	Psmg3
3	0.390671	0.95	0.771	6.20445e-74	Thy1
3	0.390578	0.992	0.897	1.72366e-165	Eprs
3	0.390369	0.464	0.187	5.42121e-186	Adgre5
3	0.390363	0.925	0.638	1.49046e-135	Mtx2
3	0.390215	0.538	0.204	2.23274e-233	Rcc1l
3	0.39004	0.961	0.748	3.35188e-129	Bet1
3	0.390018	0.794	0.435	1.29638e-156	Mrpl10
3	0.389901	0.987	0.912	7.59151e-183	Ndufa7
3	0.389812	0.754	0.376	6.17547e-182	Eif2b4
3	0.389546	0.509	0.217	4.26142e-178	Fstl3
3	0.389413	0.913	0.621	1.74692e-130	Kctd10
3	0.389388	0.78	0.415	3.95615e-174	Maip1
3	0.389178	0.719	0.436	2.52539e-96	Snai2
3	0.389121	0.775	0.432	5.51295e-135	Casp6
3	0.389119	0.547	0.226	8.7892e-200	Pycrl
3	0.38895	0.555	0.233	2.12613e-197	Kat2a
3	0.388938	0.903	0.588	3.93519e-139	Carnmt1
3	0.388928	0.326	0.069	0	Wdr62
3	0.388521	0.364	0.143	9.53189e-148	Nexn
3	0.388462	0.991	0.886	4.91593e-182	Ppp2ca
3	0.388116	0.998	0.991	2.44318e-134	Ifitm3
3	0.387858	0.998	0.98	8.80202e-221	Pdia3
3	0.387639	0.64	0.298	5.20489e-183	Gfm1
3	0.387398	0.569	0.239	1.53083e-195	Mad2l1bp
3	0.387351	0.995	0.914	1.43701e-114	Emp1
3	0.386894	0.36	0.104	1.80038e-252	Rrp12
3	0.386452	0.73	0.395	6.69407e-131	Gipc1
3	0.386264	0.921	0.644	5.13241e-131	Mcts1
3	0.386127	0.737	0.374	6.27523e-174	Xpo5
3	0.385965	0.893	0.57	6.24565e-151	Smu1
3	0.385838	0.599	0.379	3.52696e-63	Slco2a1
3	0.385354	0.49	0.211	4.68856e-143	Atpaf2
3	0.385148	0.529	0.207	2.49837e-212	Fntb
3	0.385049	0.524	0.188	8.90403e-252	Ccp110
3	0.385026	0.792	0.457	4.46055e-151	Rif1
3	0.384931	0.985	0.849	5.5471e-156	Papola
3	0.384864	0.582	0.222	2.30697e-254	Tsr2
3	0.384609	0.978	0.831	5.69862e-145	Prkcsh
3	0.38456	0.779	0.43	1.7127e-144	Ercc1
3	0.384352	0.924	0.66	1.30716e-126	Elovl1
3	0.384276	0.968	0.911	4.33007e-86	Sod3
3	0.384201	0.862	0.529	5.81363e-140	Mphosph8
3	0.384075	0.994	0.915	7.62836e-173	Copb2
3	0.383748	0.899	0.609	1.91979e-120	Rai14
3	0.383629	0.555	0.219	2.7753e-223	Ppp2r1b
3	0.383573	1	0.99	4.59776e-262	Rpl23a
3	0.383469	0.848	0.551	1.31967e-122	Polr2h
3	0.383321	0.628	0.299	3.33602e-163	Polr3h
3	0.383243	0.996	0.931	1.77417e-193	Akr1a1
3	0.383241	0.734	0.383	1.47047e-163	Utp14a
3	0.383078	0.407	0.133	1.00054e-231	Nme6
3	0.382867	0.982	0.844	3.38459e-132	Eif4ebp1
3	0.382864	0.563	0.22	6.5559e-224	Ctc1
3	0.382215	0.225	0.054	1.62005e-210	Uox
3	0.381972	0.991	0.922	1.889e-207	Rdx
3	0.381948	0.736	0.348	6.25129e-194	Oard1
3	0.381935	0.981	0.846	1.95124e-140	Pofut2
3	0.381804	0.648	0.324	9.55735e-158	Pus1
3	0.381731	0.847	0.518	2.10263e-134	Memo1
3	0.3816	0.982	0.841	1.01056e-148	Ndufs4
3	0.381488	0.493	0.19	1.82567e-207	Wdr4
3	0.381229	0.171	0.015	0	Hist1h4a
3	0.38109	0.949	0.737	1.28179e-130	Rnf187
3	0.380938	0.972	0.782	2.97944e-134	Sumo3
3	0.380651	0.278	0.074	8.42029e-222	Tmem121
3	0.38052	0.999	0.98	1.04177e-235	P4hb
3	0.380509	0.735	0.368	9.95929e-176	Asf1a
3	0.380483	0.871	0.546	1.35618e-140	Ier5
3	0.380034	0.453	0.144	3.6507e-267	Cep135
3	0.379926	0.979	0.873	1.15232e-98	H2afj
3	0.379737	0.157	0.002	0	Hist1h2ai
3	0.379588	0.535	0.192	2.69806e-256	Zmym1
3	0.379582	0.563	0.259	1.2915e-163	Tnk2
3	0.379387	0.393	0.167	1.04333e-135	Enpp1
3	0.379329	0.911	0.637	3.08407e-128	Arf6
3	0.379163	0.74	0.365	2.58557e-183	Tubgcp3
3	0.379151	0.667	0.326	2.64676e-159	Dusp12
3	0.379082	0.733	0.4	9.06299e-146	Chst11
3	0.379059	0.594	0.263	8.9239e-183	Mlkl
3	0.37885	0.764	0.39	1.32794e-186	Nrf1
3	0.378811	0.459	0.169	2.77755e-210	Ppif
3	0.378798	0.974	0.781	1.52532e-126	Tfg
3	0.378707	0.616	0.265	2.08326e-200	Trim37
3	0.378648	0.554	0.227	2.83675e-203	Enoph1
3	0.378567	0.773	0.421	5.13131e-157	Ado
3	0.378566	0.544	0.209	7.49163e-229	Gpn2
3	0.378135	0.934	0.652	2.15773e-119	Bcl10
3	0.377515	0.329	0.083	4.7726e-280	Rpp40
3	0.37751	0.266	0.088	1.52846e-151	Gng2
3	0.377379	0.983	0.836	2.05193e-137	Acbd3
3	0.377353	0.711	0.338	4.6259e-191	Nfatc1
3	0.376973	0.514	0.187	1.57712e-235	Coq6
3	0.376745	0.481	0.161	1.25811e-259	Lancl2
3	0.376601	0.796	0.436	9.05576e-173	Grk2
3	0.37617	0.983	0.882	2.43121e-147	Srpr
3	0.375868	0.993	0.932	7.07938e-183	Eif4g1
3	0.375364	0.971	0.811	3.64978e-145	Ndufs7
3	0.375025	0.889	0.547	2.25414e-160	Hcfc1
3	0.374988	0.993	0.932	2.88093e-177	Romo1
3	0.374733	0.986	0.848	1.54005e-117	Tmem263
3	0.374473	0.632	0.29	6.33224e-179	Dus1l
3	0.374439	0.971	0.784	2.57264e-137	Sdhd
3	0.374265	0.717	0.37	2.04056e-167	Las1l
3	0.37417	0.879	0.545	6.40967e-140	Htatsf1
3	0.374106	0.662	0.321	7.50631e-164	Dnajc11
3	0.374045	0.629	0.278	2.79599e-194	Mllt1
3	0.374031	0.924	0.666	3.87056e-122	Mrpl36
3	0.373344	0.434	0.184	3.24832e-152	Vegfc
3	0.373137	0.898	0.599	8.30575e-123	Gstp1
3	0.373012	0.904	0.589	2.18066e-140	Tcf3
3	0.372946	0.766	0.474	1.37451e-126	Has1
3	0.372926	0.994	0.943	1.4762e-186	Txndc5
3	0.372453	0.933	0.657	4.07999e-120	Ppp1r18
3	0.372403	0.827	0.55	5.84918e-90	Bdh2
3	0.372272	0.89	0.574	4.68347e-144	Prkag1
3	0.372139	0.581	0.259	9.07636e-178	Nradd
3	0.372119	0.42	0.143	6.8325e-224	Nle1
3	0.371947	0.339	0.105	6.09341e-213	Zfp428
3	0.371776	0.882	0.553	4.04611e-129	Dhrs4
3	0.371721	0.988	0.891	6.58058e-168	Cops9
3	0.37166	0.268	0.063	4.85832e-256	Hspb6
3	0.37144	0.256	0.101	9.69001e-106	Dbx2
3	0.371387	0.632	0.274	5.65203e-202	Dzip3
3	0.371359	0.26	0.073	9.41505e-193	Bmpr1b
3	0.371233	0.959	0.721	1.18809e-144	Amfr
3	0.371172	0.977	0.86	3.40438e-110	Capn2
3	0.371138	0.899	0.577	1.53776e-134	Gpat4
3	0.370705	0.303	0.077	3.3507e-261	Gm3839
3	0.370675	0.168	0.013	0	Hist1h2bg
3	0.370525	0.254	0.12	5.16406e-57	Gfod2
3	0.370517	0.763	0.41	2.23702e-146	Synpo
3	0.370224	0.69	0.345	2.01996e-161	Nubp2
3	0.370114	0.323	0.069	0	Ccdc15
3	0.369596	0.994	0.952	6.77638e-223	Rac1
3	0.369579	0.981	0.858	5.9855e-147	Lman2
3	0.369574	0.536	0.317	9.37082e-48	BC028528
3	0.369407	0.692	0.326	3.32575e-183	Ccnc
3	0.369028	0.983	0.838	1.18207e-142	Mrps33
3	0.368948	0.924	0.642	3.28686e-108	Vasp
3	0.368902	0.948	0.627	3.78945e-155	Runx1
3	0.36874	0.457	0.15	4.72713e-253	Gtf3c5
3	0.368353	0.958	0.758	9.79299e-129	Pfdn2
3	0.368331	0.65	0.337	1.82709e-140	Ggct
3	0.368167	0.992	0.928	3.82483e-144	Tspo
3	0.368036	0.855	0.538	5.80251e-123	Ube2f
3	0.367787	0.729	0.371	3.77688e-162	Ttc9c
3	0.367739	0.734	0.378	2.17498e-153	Slc11a2
3	0.36773	0.801	0.453	8.25056e-140	2410004B18Rik
3	0.367641	0.474	0.165	5.56757e-240	Mrps27
3	0.367594	0.345	0.101	4.99591e-240	Gm45716
3	0.367537	0.321	0.091	1.91749e-231	Hyls1
3	0.367347	0.99	0.98	7.55109e-29	Rarres2
3	0.366916	0.727	0.42	9.53674e-116	Hipk2
3	0.366108	0.541	0.216	8.54559e-204	Mcts2
3	0.36574	0.344	0.215	3.43446e-25	Tctn1
3	0.365586	0.656	0.284	4.53183e-214	Sart3
3	0.365461	0.284	0.043	0	Xrcc2
3	0.36529	0.999	0.988	2.0653e-295	Chchd2
3	0.365179	0.789	0.441	7.68012e-138	Urm1
3	0.365061	0.533	0.232	6.51896e-169	Bend6
3	0.36491	0.845	0.517	4.034e-128	Vta1
3	0.364901	0.798	0.52	4.50494e-99	Marcksl1
3	0.36489	0.93	0.671	4.47115e-132	Ube2j1
3	0.364855	1	0.988	3.2907e-255	Rpl7a
3	0.364835	0.848	0.526	1.17245e-127	Tmem11
3	0.364402	0.794	0.44	2.34431e-143	Mtmr2
3	0.364329	0.712	0.347	5.50622e-183	Tdp2
3	0.364321	0.205	0.06	3.34054e-143	Hmga1b
3	0.364182	0.838	0.483	2.31902e-146	Inppl1
3	0.364167	0.497	0.18	6.15355e-230	Pigf
3	0.364071	0.786	0.517	1.55606e-90	Lrrc32
3	0.364055	0.927	0.676	9.53751e-116	Slc3a2
3	0.364054	0.896	0.59	2.49794e-121	Acot9
3	0.363997	0.586	0.261	1.02748e-178	Ccdc86
3	0.363949	0.586	0.257	1.37753e-186	1700037H04Rik
3	0.363919	0.75	0.386	2.40305e-163	Kctd5
3	0.363788	0.999	0.99	2.18023e-270	Rpl3
3	0.363463	0.918	0.617	1.27313e-128	Idh3g
3	0.363436	0.955	0.687	4.37364e-108	Pdia5
3	0.36333	0.875	0.572	4.35244e-126	Mrpl11
3	0.363188	0.989	0.88	1.69496e-105	Cyb5r3
3	0.363151	0.788	0.443	2.72975e-137	Mrpl45
3	0.363006	0.987	0.88	7.03818e-141	Atf4
3	0.362842	0.536	0.224	2.69455e-184	Gemin5
3	0.36282	0.986	0.851	4.07922e-128	Twf1
3	0.362472	0.789	0.439	2.23381e-148	Commd10
3	0.362453	0.973	0.792	4.68394e-135	Ndufs2
3	0.362306	0.682	0.321	9.50267e-182	Rexo4
3	0.362032	0.96	0.781	1.60283e-133	Rbbp4
3	0.361867	0.898	0.595	1.12089e-131	Acsl4
3	0.361777	0.709	0.383	1.91135e-132	Cdh2
3	0.361701	0.941	0.695	1.88615e-117	Cdc16
3	0.36168	0.759	0.407	8.66608e-155	Senp3
3	0.36161	0.729	0.4	8.68e-131	Nudt19
3	0.361583	0.962	0.769	1.12239e-110	Sltm
3	0.361471	0.873	0.512	2.81808e-139	Chsy1
3	0.361396	0.855	0.548	8.93574e-129	Twistnb
3	0.360937	0.441	0.203	5.98234e-104	Rabggta
3	0.360869	0.958	0.755	3.47995e-126	Ganab
3	0.360859	0.928	0.652	1.82103e-122	Wdr61
3	0.360706	0.977	0.854	2.22946e-122	Gng10
3	0.360512	0.712	0.381	1.00327e-142	Pprc1
3	0.360421	0.871	0.538	3.76296e-143	Gsk3a
3	0.360294	0.569	0.33	3.99219e-79	Ezr
3	0.360258	0.851	0.626	1.96532e-63	Psmb8
3	0.360231	0.766	0.449	3.48016e-105	Srebf2
3	0.360193	0.944	0.712	4.61768e-120	Mrpl43
3	0.359955	0.92	0.636	2.35019e-124	Arl6ip4
3	0.359814	0.961	0.746	1.97447e-129	Ctdnep1
3	0.359803	0.996	0.939	1.21893e-190	Gnb1
3	0.359764	0.713	0.412	1.54047e-120	Myc
3	0.359759	0.982	0.788	1.23976e-228	Fam162a
3	0.359623	0.854	0.527	2.21045e-128	Rpp25l
3	0.359223	0.698	0.354	1.68462e-148	R3hcc1
3	0.358995	0.365	0.141	5.61751e-154	Elfn1
3	0.358914	0.995	0.944	1.0374e-172	Tomm7
3	0.35885	0.676	0.328	1.88485e-159	Cdk17
3	0.358833	0.278	0.076	2.65828e-213	Inava
3	0.358769	0.953	0.755	2.65973e-116	Larp1
3	0.358499	0.998	0.977	6.70218e-260	Sem1
3	0.358453	0.84	0.557	8.62986e-111	Csgalnact1
3	0.357968	0.878	0.561	8.47715e-119	Ammecr1
3	0.357805	0.976	0.802	3.02416e-114	Sin3b
3	0.357691	0.514	0.211	7.18907e-187	Gss
3	0.357628	0.61	0.277	4.69556e-178	Slc20a2
3	0.357473	0.816	0.474	1.56586e-138	Rae1
3	0.357335	0.622	0.296	2.05451e-160	H2afy2
3	0.357318	0.405	0.134	3.27908e-224	Fancl
3	0.357243	0.647	0.289	1.03197e-190	Plrg1
3	0.356816	0.965	0.757	3.42199e-119	Ptpn11
3	0.356773	0.996	0.945	2.87707e-140	Selenos
3	0.356684	0.587	0.326	5.04702e-105	Sft2d1
3	0.356423	0.876	0.568	2.55231e-101	Rab13
3	0.356365	0.519	0.233	5.81194e-164	Tns3
3	0.356091	0.958	0.756	3.10183e-107	Tmem208
3	0.356001	0.88	0.557	8.26772e-141	Drg1
3	0.355779	0.956	0.764	4.44324e-111	Tmed5
3	0.355403	0.346	0.136	6.63232e-144	Abcc3
3	0.355379	0.71	0.327	6.50127e-201	Smg5
3	0.355363	0.927	0.67	7.45366e-118	Wsb2
3	0.355022	0.836	0.516	7.59234e-123	Phc2
3	0.355011	0.775	0.41	4.50161e-152	Blvra
3	0.354959	0.626	0.274	7.37036e-199	Zcchc10
3	0.354937	0.874	0.545	2.91698e-125	Slc31a1
3	0.354924	0.471	0.161	1.87244e-242	Dcaf15
3	0.354869	0.594	0.31	3.89234e-121	Cd3eap
3	0.354645	0.737	0.42	1.30556e-122	Aldh1l2
3	0.354139	0.624	0.368	1.31076e-93	Tcfl5
3	0.354136	0.95	0.705	3.66145e-132	Smarcb1
3	0.353985	0.763	0.423	3.31812e-137	Nt5c3b
3	0.35391	0.459	0.159	7.69139e-229	2700049A03Rik
3	0.353848	0.923	0.675	3.90289e-115	Knop1
3	0.35376	0.934	0.671	2.80923e-115	Cript
3	0.353694	0.808	0.461	3.10642e-144	Nup153
3	0.353455	0.879	0.563	1.09427e-122	Zfp330
3	0.353319	0.746	0.389	1.35214e-159	Coq2
3	0.353259	0.762	0.397	3.92872e-156	Traf3
3	0.353024	0.159	0.051	2.6703e-94	Ch25h
3	0.352516	0.487	0.172	8.76227e-235	Katnb1
3	0.352218	0.898	0.588	1.36003e-110	Snx7
3	0.352081	0.975	0.835	4.53212e-128	Vps29
3	0.35198	0.773	0.403	4.41447e-163	Ranbp3
3	0.35171	0.631	0.274	8.86576e-199	Dgkz
3	0.351301	0.95	0.739	1.63189e-126	Csnk2a2
3	0.350888	0.938	0.691	7.71466e-125	Cops5
3	0.350882	0.937	0.692	1.53806e-118	Uggt1
3	0.350865	0.493	0.196	2.55614e-190	Nol10
3	0.350758	0.624	0.288	3.50683e-168	Msantd3
3	0.350187	0.634	0.32	2.76442e-137	Fnbp1l
3	0.34982	0.947	0.697	5.61219e-104	Cdr2l
3	0.349563	0.655	0.337	6.62228e-146	Nob1
3	0.349513	0.794	0.449	4.114e-135	Fam207a
3	0.349335	0.758	0.41	1.66026e-151	Xpo4
3	0.349307	0.802	0.476	5.83107e-139	Hyou1
3	0.348961	0.707	0.354	3.25012e-163	Ddx49
3	0.348879	0.986	0.904	2.13684e-125	Park7
3	0.348878	0.828	0.482	1.9476e-137	1110059E24Rik
3	0.348317	0.982	0.839	2.59121e-129	Khdrbs1
3	0.348088	0.73	0.404	4.12453e-135	Mrpl38
3	0.347944	0.63	0.265	6.937e-213	Clpb
3	0.347864	0.846	0.526	3.1326e-123	Jagn1
3	0.347739	0.414	0.136	4.23951e-232	Polr1e
3	0.34762	0.327	0.101	2.67102e-208	Inka1
3	0.346708	0.859	0.509	1.06581e-135	Hdac3
3	0.34664	0.964	0.748	1.92124e-118	Hnrnph2
3	0.346569	0.979	0.818	6.91987e-123	Srp72
3	0.346566	0.998	0.989	7.01395e-210	Rps25
3	0.346553	0.998	0.99	1.05857e-211	Rps18
3	0.346481	0.994	0.968	2.22863e-219	Gng5
3	0.345886	0.875	0.553	3.54184e-121	Rap1gds1
3	0.345721	0.998	0.968	1.31974e-228	Pcbp2
3	0.345686	0.994	0.912	8.09588e-165	Hnrnph1
3	0.345355	0.349	0.09	4.53069e-286	Wrap53
3	0.345071	0.881	0.594	3.61538e-86	Lhfpl2
3	0.345017	0.914	0.624	1.40495e-123	Suds3
3	0.344975	0.956	0.732	2.61381e-126	Cdc5l
3	0.344667	0.61	0.352	1.35472e-95	Arhgdib
3	0.344421	0.671	0.313	1.51959e-175	Agpat1
3	0.34437	0.872	0.567	1.82289e-121	Mfsd10
3	0.344296	0.867	0.534	1.92807e-126	Vkorc1l1
3	0.344136	0.572	0.222	6.38519e-225	Abhd10
3	0.344114	0.997	0.972	1.87896e-204	Atp5e
3	0.343961	0.589	0.247	3.42948e-203	Ctu2
3	0.343912	0.95	0.735	2.05867e-126	Sf3b3
3	0.343886	0.933	0.689	1.27426e-107	Arpc5l
3	0.343653	0.954	0.73	3.01059e-117	Mapk1ip1l
3	0.343533	0.955	0.722	2.39181e-116	Kpna4
3	0.34348	0.999	0.99	5.87487e-216	Rpl14
3	0.343459	0.928	0.671	4.23964e-108	Pcyt1a
3	0.343441	0.975	0.81	6.30368e-100	P4ha2
3	0.343388	0.569	0.223	6.71388e-223	Cox10
3	0.343051	0.988	0.902	7.59452e-127	Kif5b
3	0.342994	0.605	0.282	1.34306e-162	Kti12
3	0.342903	0.851	0.535	1.00242e-112	Pde6d
3	0.342869	0.704	0.358	6.09987e-146	Armcx4
3	0.342817	0.766	0.402	1.96256e-151	Cd2bp2
3	0.34278	0.959	0.732	1.43568e-126	Leprotl1
3	0.342708	0.126	0.022	1.10613e-165	Gm8251
3	0.342573	0.154	0.001	0	Depdc1b
3	0.342441	0.444	0.248	1.77457e-72	Gap43
3	0.342362	0.896	0.601	5.00477e-116	Hspa13
3	0.342296	0.334	0.103	1.05856e-210	Runx2os1
3	0.342285	0.827	0.477	5.09189e-137	Dcp2
3	0.342094	0.734	0.383	1.20838e-150	Metap1
3	0.341949	0.555	0.248	9.74157e-161	Aacs
3	0.3419	0.94	0.695	1.97709e-98	Cmtm7
3	0.341659	0.991	0.93	1.62736e-171	Ubl5
3	0.341614	0.701	0.407	7.31864e-103	Slc9a3r1
3	0.341494	0.379	0.113	1.85116e-249	Rad9a
3	0.341107	0.875	0.581	8.53908e-111	Mettl1
3	0.341045	0.856	0.539	9.96271e-110	Pck2
3	0.340715	0.989	0.898	2.49162e-108	Ostf1
3	0.340702	0.279	0.095	2.99429e-147	Gm42679
3	0.340578	0.968	0.77	1.11447e-120	Ube2v1
3	0.34031	0.949	0.739	1.08819e-100	Suclg1
3	0.340301	0.905	0.603	1.00096e-121	Traf7
3	0.340252	0.987	0.876	1.76176e-121	Purb
3	0.340096	0.28	0.07	2.32147e-246	Mapk11
3	0.340093	0.763	0.393	9.2593e-173	Mtrex
3	0.34006	0.959	0.802	3.95705e-65	Ifi27
3	0.339896	0.574	0.239	1.00975e-193	Vrk2
3	0.339858	0.736	0.403	1.17752e-140	Wdr36
3	0.339571	0.983	0.869	1.27639e-116	Gpi1
3	0.339531	0.622	0.285	7.70103e-173	Mob3a
3	0.339466	0.764	0.414	1.65859e-143	Sap30bp
3	0.339442	0.581	0.279	1.60536e-141	Exoc3l4
3	0.339192	0.64	0.282	4.78062e-194	Rbm10
3	0.33899	0.228	0.046	9.09623e-263	Epop
3	0.338898	0.633	0.295	5.57671e-172	Spidr
3	0.338777	0.68	0.338	2.29762e-145	Crcp
3	0.338652	0.353	0.147	6.14265e-126	Lif
3	0.338386	0.448	0.154	2.96375e-229	Ccdc134
3	0.338279	0.947	0.703	5.04508e-104	Tmem214
3	0.33822	0.721	0.351	3.62595e-175	Hmgxb4
3	0.33809	0.984	0.869	5.88344e-146	Tcea1
3	0.33802	0.775	0.409	7.86721e-162	Exosc10
3	0.337975	0.855	0.539	2.85967e-114	Map2k1
3	0.33785	0.998	0.991	2.8384e-248	Rps3
3	0.337649	0.407	0.184	1.13501e-98	Ccdc163
3	0.337613	0.903	0.654	6.9316e-99	Mrps34
3	0.33751	0.769	0.43	1.73629e-130	Aasdhppt
3	0.337484	0.994	0.932	2.89331e-160	Capzb
3	0.337457	0.617	0.277	7.48194e-176	Alg9
3	0.336993	0.879	0.57	8.08929e-110	Aldh18a1
3	0.336749	0.855	0.565	1.53705e-97	Erg28
3	0.336692	0.379	0.135	8.47256e-179	9230114K14Rik
3	0.336421	0.66	0.323	5.1169e-151	Brms1
3	0.335934	0.648	0.32	8.83447e-149	Gys1
3	0.335697	0.797	0.448	1.21507e-133	Dpagt1
3	0.335459	0.955	0.766	4.00624e-102	Cfl2
3	0.335165	0.78	0.444	2.3044e-122	Tctex1d2
3	0.335061	0.775	0.43	8.89065e-144	Wdr70
3	0.33499	0.939	0.682	5.30925e-111	Xpnpep1
3	0.334768	0.631	0.341	8.15891e-116	Nrp2
3	0.334721	0.984	0.839	1.3383e-127	Zfp706
3	0.33448	0.824	0.576	4.28385e-63	Rras2
3	0.334416	0.73	0.386	2.07261e-147	Lpcat1
3	0.334326	0.587	0.264	8.02352e-170	Nif3l1
3	0.334211	0.979	0.857	6.99784e-132	Cdc37
3	0.334187	0.989	0.855	1.95146e-127	Cnih1
3	0.334105	0.934	0.734	3.05376e-56	Bag3
3	0.333997	0.4	0.137	2.77741e-206	Elp6
3	0.333845	0.369	0.123	1.22448e-196	Ptgs2os2
3	0.333701	0.949	0.705	7.90195e-98	Gemin7
3	0.333503	0.737	0.378	5.04404e-151	Eef1akmt2
3	0.33338	0.624	0.269	1.67273e-196	Nedd1
3	0.333289	0.295	0.104	1.59393e-149	Tro
3	0.333259	0.811	0.506	9.51368e-108	Phlda3
3	0.333101	1	0.995	2.39402e-286	Rps16
3	0.333099	0.845	0.57	1.9996e-101	Pum3
3	0.333045	0.849	0.522	1.87388e-115	Cnpy4
3	0.333001	0.678	0.349	2.18784e-136	Bri3bp
3	0.332607	0.634	0.294	4.37257e-166	Gmpr2
3	0.332587	0.242	0.076	2.07541e-150	Pcsk9
3	0.332157	0.991	0.916	4.65605e-142	Rtraf
3	0.332107	0.972	0.774	2.95347e-130	U2surp
3	0.332106	0.729	0.422	8.28414e-111	Morc4
3	0.332046	0.753	0.426	3.08485e-120	Pelo
3	0.331741	0.719	0.379	6.71412e-141	Ing2
3	0.331626	0.93	0.705	3.92544e-89	Bin1
3	0.331454	0.974	0.793	2.18516e-95	Psme2
3	0.331322	0.582	0.245	1.06527e-191	E130309D02Rik
3	0.331163	0.745	0.413	9.94039e-122	Pdcd2
3	0.331071	0.954	0.742	2.36364e-112	Copz1
3	0.331007	0.604	0.28	1.79787e-159	Pgam5
3	0.330919	1	0.999	0	Rplp1
3	0.330869	0.877	0.542	9.39449e-130	Afg3l1
3	0.330705	0.929	0.679	8.7985e-115	Atxn2l
3	0.330686	0.923	0.688	6.78205e-96	Brd8
3	0.330374	0.581	0.283	9.9601e-136	Med24
3	0.32998	0.988	0.904	1.14897e-145	Ndufb10
3	0.329767	0.643	0.295	1.99697e-174	Mrpl37
3	0.328908	0.866	0.58	9.26766e-103	Chd1
3	0.328839	0.635	0.332	7.35622e-125	Prr5
3	0.328819	0.646	0.371	1.40567e-102	Hivep3
3	0.328697	0.987	0.885	9.91317e-123	Vapa
3	0.328649	0.346	0.117	2.6542e-187	D1Ertd622e
3	0.328618	0.384	0.135	8.81692e-188	Lrfn4
3	0.328508	0.83	0.483	5.24331e-138	Polr1c
3	0.328439	0.816	0.506	1.21686e-110	Ctbp2
3	0.328244	0.643	0.341	1.26523e-122	Slc39a10
3	0.328121	0.738	0.389	3.76581e-154	Fam49b
3	0.328072	0.329	0.136	2.82144e-119	Apol9b
3	0.327952	0.518	0.204	7.04891e-201	Coa7
3	0.327852	0.898	0.613	1.43671e-107	Cops7a
3	0.327852	0.223	0.039	1.95901e-298	Relt
3	0.327523	0.53	0.216	8.3575e-198	Cyb5r1
3	0.327374	0.159	0.016	0	Gm2788
3	0.327223	0.33	0.11	1.01422e-181	Pwwp3b
3	0.327019	1	0.997	8.81911e-48	Tmsb4x
3	0.326793	0.375	0.134	5.04857e-180	Plpp2
3	0.326749	0.263	0.111	2.72089e-92	Crlf1
3	0.326575	0.737	0.389	7.69789e-143	Ubr7
3	0.326548	0.991	0.956	1.36078e-52	Emp3
3	0.326314	0.394	0.131	9.18163e-214	Gemin8
3	0.326236	0.764	0.447	2.98282e-125	Rrp8
3	0.326048	0.645	0.298	7.1143e-171	Pnpt1
3	0.325715	0.75	0.428	2.83135e-120	Ampd2
3	0.325502	0.306	0.074	4.06709e-269	Cenpo
3	0.32549	0.136	0.02	1.51915e-206	Neurl1b
3	0.325427	0.807	0.474	6.24422e-121	Erf
3	0.324901	0.936	0.705	1.49455e-112	Mesd
3	0.324882	0.624	0.29	1.43718e-164	Ptges2
3	0.324839	0.954	0.739	4.41492e-107	Uqcrc2
3	0.324565	0.625	0.297	2.48544e-155	Dxo
3	0.324042	0.943	0.685	5.69827e-103	Slc25a39
3	0.323755	0.236	0.048	1.02896e-267	D430020J02Rik
3	0.323732	0.18	0.032	1.83472e-236	E2f2
3	0.323717	0.726	0.369	2.40066e-151	Dhx29
3	0.323542	0.99	0.904	7.31363e-111	Ift20
3	0.323503	0.885	0.596	4.39219e-100	Poldip2
3	0.323311	0.669	0.344	2.07984e-132	Ubtd1
3	0.322823	0.597	0.272	2.75604e-161	Mvk
3	0.32272	0.527	0.246	1.31421e-135	Dusp18
3	0.322224	0.996	0.97	5.8506e-202	Atp5h
3	0.322136	1	0.997	2.70618e-171	Rps26
3	0.322106	0.856	0.53	4.98542e-118	Ehbp1l1
3	0.322046	0.992	0.901	5.27312e-124	Sub1
3	0.321489	0.963	0.763	8.18188e-113	Capza1
3	0.321397	0.84	0.5	5.49374e-129	Tmem189
3	0.321359	0.903	0.643	7.18749e-97	Znrd1
3	0.32111	0.358	0.159	1.13452e-110	Apol9a
3	0.321081	0.351	0.121	2.06546e-181	Mapkapk3
3	0.321051	0.987	0.891	1.31376e-42	Oaf
3	0.321002	0.984	0.81	1.14903e-96	Vamp8
3	0.320868	0.827	0.494	8.64226e-125	Bckdk
3	0.320792	0.827	0.491	1.84998e-111	Tmem173
3	0.320678	0.952	0.703	1.80981e-113	Cand1
3	0.320053	0.86	0.54	5.88576e-109	Ss18l2
3	0.319928	0.199	0.055	1.95245e-145	2700038G22Rik
3	0.319856	0.881	0.577	6.64979e-114	Zfp131
3	0.319666	0.679	0.348	2.46234e-140	Spire1
3	0.319433	0.918	0.671	4.73991e-92	Slc35b2
3	0.319264	0.986	0.884	1.53773e-126	Thoc7
3	0.319093	0.447	0.161	3.51071e-204	Mlh1
3	0.318889	0.933	0.663	6.66578e-87	Cib1
3	0.318866	0.999	0.973	1.26039e-177	Pabpc1
3	0.318771	0.63	0.306	6.71154e-141	Ubxn8
3	0.318701	0.895	0.607	9.71526e-104	Dars
3	0.318683	0.174	0.017	0	Cep72
3	0.318518	0.906	0.619	3.16608e-121	Atn1
3	0.318429	0.642	0.274	3.09998e-201	Scrib
3	0.318242	0.906	0.632	4.14411e-105	Dld
3	0.318191	0.748	0.424	2.46047e-118	Obsl1
3	0.318071	0.553	0.226	4.17605e-197	Cactin
3	0.318066	0.763	0.422	4.9208e-133	Usp10
3	0.318	0.504	0.2	2.13189e-190	Heatr1
3	0.317915	0.99	0.946	7.58491e-74	Cavin3
3	0.317341	0.888	0.608	6.99937e-98	Rad50
3	0.317264	0.783	0.419	7.19185e-147	Cdc23
3	0.31725	0.657	0.331	1.23218e-140	C1qtnf12
3	0.317249	0.966	0.787	1.28124e-86	Ehd1
3	0.31684	0.845	0.488	3.9132e-151	Nxf1
3	0.316836	0.785	0.433	3.48313e-131	Rnf121
3	0.316796	0.944	0.709	5.66158e-97	Pdcl3
3	0.316677	0.294	0.123	4.89838e-103	Gm29101
3	0.316514	0.968	0.773	1.02663e-86	Commd3
3	0.3165	0.334	0.125	6.61451e-149	9330154J02Rik
3	0.316315	0.991	0.913	1.74213e-100	Uqcc2
3	0.316094	0.769	0.448	5.5846e-121	Iars
3	0.316054	0.548	0.256	4.17956e-148	Snhg15
3	0.315945	0.832	0.506	1.71045e-125	Thoc1
3	0.315762	0.201	0.041	8.55081e-223	Scml2
3	0.315715	0.985	0.887	4.89877e-128	Emc7
3	0.315679	0.816	0.493	4.33199e-121	Elp3
3	0.315354	0.935	0.68	4.32542e-95	Mrpl27
3	0.315349	0.832	0.703	5.90328e-10	Bst2
3	0.315108	0.95	0.713	1.2603e-108	Tnpo3
3	0.315096	0.474	0.204	2.55274e-148	Mdga1
3	0.314951	0.874	0.541	1.86884e-131	Myo5a
3	0.314923	0.932	0.684	8.11316e-102	Tsg101
3	0.314882	0.937	0.688	4.65223e-100	Sar1b
3	0.314847	0.999	0.991	5.97067e-199	Rpl18
3	0.31477	0.937	0.657	2.25168e-115	Anapc1
3	0.314626	0.989	0.934	5.11136e-139	Atp5d
3	0.314507	0.789	0.446	3.02059e-132	Minpp1
3	0.314465	0.943	0.719	3.70108e-103	Rab1b
3	0.314404	0.999	0.967	3.36738e-157	Gpx4
3	0.314365	0.531	0.223	9.19202e-179	Rpgrip1
3	0.314362	1	0.995	3.09613e-218	Rps19
3	0.314216	0.805	0.477	2.13478e-116	Lonp1
3	0.314116	0.82	0.477	2.67038e-122	Got1
3	0.314076	0.333	0.107	1.64474e-190	Cep41
3	0.313927	0.969	0.804	6.0024e-89	Bax
3	0.313846	0.531	0.22	5.97837e-181	Elac2
3	0.313707	0.679	0.344	9.14639e-143	Nfkbib
3	0.313628	0.813	0.471	1.05366e-114	Gm17018
3	0.313498	0.756	0.41	3.26547e-145	Eed
3	0.313194	0.999	0.989	8.52443e-182	Rps6
3	0.313194	0.955	0.767	2.94259e-85	Coa3
3	0.313102	0.324	0.095	5.81871e-220	Myo19
3	0.313073	0.958	0.768	4.66546e-84	Mcfd2
3	0.312849	0.91	0.619	9.60766e-112	Txlna
3	0.312752	0.951	0.726	1.72325e-108	Med28
3	0.312719	0.554	0.233	2.72282e-178	Med27
3	0.312639	0.489	0.212	1.38531e-154	Bambi
3	0.312378	0.885	0.581	9.84511e-107	Srp68
3	0.312298	0.186	0.055	1.28231e-126	Stc1
3	0.312236	0.997	0.987	3.90692e-213	Rpl35
3	0.31219	0.961	0.757	1.35338e-103	Taldo1
3	0.311846	0.563	0.242	6.50567e-175	Traf2
3	0.311724	0.991	0.907	2.04226e-127	Prkar1a
3	0.311724	0.999	0.992	1.3153e-195	Rpl10a
3	0.311476	1	0.994	3.98794e-179	Rpl6
3	0.310924	0.995	0.96	1.68891e-153	Sfr1
3	0.310877	0.828	0.508	7.07783e-96	Ift74
3	0.310547	0.953	0.766	4.27488e-103	Snrnp27
3	0.310487	0.338	0.097	2.1286e-230	Dars2
3	0.310235	0.761	0.433	2.94253e-123	Exosc7
3	0.310215	0.951	0.736	9.80337e-88	Sigmar1
3	0.310111	0.979	0.837	5.85827e-95	Sra1
3	0.309855	0.639	0.332	3.3605e-120	Zswim7
3	0.309625	0.74	0.417	2.82299e-111	Chid1
3	0.309505	0.92	0.654	2.40324e-95	Adss
3	0.309395	0.47	0.168	4.48958e-215	Eefsec
3	0.309297	0.6	0.289	6.71079e-140	Vcpkmt
3	0.309049	0.844	0.562	2.34839e-83	4921524J17Rik
3	0.309045	0.956	0.747	4.70136e-100	Actr10
3	0.309036	0.197	0.043	1.14166e-201	Cep70
3	0.30899	0.995	0.945	1.78228e-149	Ndufb1-ps
3	0.308659	0.717	0.381	3.74693e-130	Tbl2
3	0.308407	0.767	0.436	6.61821e-114	Tbcd
3	0.308139	0.649	0.313	8.00783e-152	Apmap
3	0.307985	0.98	0.814	2.1602e-94	Uso1
3	0.307943	0.942	0.71	1.79851e-116	Cdk11b
3	0.307785	0.922	0.666	7.20723e-99	Rbm42
3	0.307617	0.298	0.067	2.19196e-292	Cep152
3	0.307616	0.979	0.843	8.50915e-109	Dnajc10
3	0.307455	0.795	0.464	1.69241e-113	Mrpl9
3	0.307454	0.487	0.166	1.18861e-246	Ddx20
3	0.307378	0.923	0.659	2.03399e-101	Asnsd1
3	0.307267	0.646	0.313	6.0075e-153	Akip1
3	0.307185	0.557	0.226	1.65276e-199	Recql
3	0.307175	0.51	0.265	4.23221e-99	Htr2a
3	0.30714	0.507	0.218	4.27339e-160	Klf16
3	0.307065	0.999	0.977	3.56686e-160	Eif4g2
3	0.306932	0.992	0.935	1.55456e-141	Psmb1
3	0.306816	0.956	0.792	8.85083e-19	Churc1
3	0.306632	0.827	0.504	6.62678e-109	Myd88
3	0.306508	0.497	0.195	1.56853e-191	Timmdc1
3	0.306317	0.998	0.959	4.30921e-152	Gnb2
3	0.306198	0.675	0.333	2.35643e-150	Hira
3	0.306062	0.988	0.888	1.61305e-92	Psmd8
3	0.305637	0.326	0.126	5.39949e-135	Trabd2b
3	0.305588	0.918	0.634	2.52288e-96	Ube2g2
3	0.305531	0.672	0.36	6.84438e-127	Meaf6
3	0.305517	0.998	0.98	3.80441e-192	Cox6c
3	0.305413	0.706	0.36	2.24597e-143	Ddx19a
3	0.305402	0.561	0.251	1.33132e-156	Ofd1
3	0.305359	0.761	0.432	1.20864e-134	Trim47
3	0.305353	0.995	0.946	2.15618e-139	Sar1a
3	0.305301	0.327	0.194	3.51714e-27	Endov
3	0.305226	0.812	0.477	1.66306e-117	Hax1
3	0.305045	0.854	0.545	5.98137e-104	Otulin
3	0.305043	0.762	0.424	7.02151e-120	Tsta3
3	0.305019	0.884	0.6	2.80588e-91	Polr3d
3	0.304879	0.654	0.351	5.06205e-129	Depdc5
3	0.304844	0.567	0.251	4.22288e-164	Msto1
3	0.304539	0.974	0.824	2.62667e-108	Parva
3	0.304345	0.929	0.658	4.86939e-98	Ykt6
3	0.304259	0.948	0.722	4.47796e-99	Zmat2
3	0.304086	0.945	0.691	3.70901e-104	Ube2z
3	0.304082	0.281	0.107	1.55552e-116	H2-Q6
3	0.303964	0.994	0.898	1.28671e-75	Cstb
3	0.303675	0.485	0.195	1.53905e-176	Dlg3
3	0.303324	0.986	0.934	1.27852e-106	Tbrg1
3	0.30326	0.216	0.039	2.67381e-273	2610020C07Rik
3	0.30314	0.495	0.328	2.36418e-37	Tnfrsf11b
3	0.302984	0.222	0.087	6.88837e-89	Arg1
3	0.302895	0.831	0.499	6.92494e-110	Armcx2
3	0.30276	0.235	0.05	3.23891e-248	Smpdl3b
3	0.302723	0.52	0.217	5.21029e-172	Gtf2h4
3	0.302375	0.925	0.682	8.93479e-97	Scamp3
3	0.302071	0.79	0.472	2.26811e-107	Ltv1
3	0.301505	0.925	0.664	3.88044e-95	Czib
3	0.301277	0.564	0.228	1.87168e-203	Poc1b
3	0.301221	0.961	0.76	2.91944e-96	Zranb2
3	0.301147	0.593	0.268	4.21858e-161	Cep85
3	0.301025	0.467	0.181	2.91305e-183	Pomt1
3	0.301	0.962	0.801	1.92198e-74	Il1r1
3	0.300809	0.987	0.887	5.94988e-107	Mrps21
3	0.300663	0.993	0.943	6.81418e-109	Atox1
3	0.300555	0.869	0.566	5.29014e-98	Eml4
3	0.30042	0.429	0.153	9.72992e-201	Ndufaf5
3	0.300418	0.513	0.238	6.71215e-160	Inhba
3	0.300372	0.245	0.145	4.5571e-22	Spata7
3	0.2998	0.909	0.652	4.6119e-86	Sbno2
3	0.299346	0.883	0.594	2.69304e-99	Zc3h18
3	0.299027	0.658	0.335	5.3364e-134	Coq8b
3	0.298883	0.966	0.779	1.01874e-95	Smarce1
3	0.29867	0.917	0.723	5.6426e-09	Cflar
3	0.298545	0.373	0.108	1.66459e-252	L3mbtl2
3	0.298508	0.91	0.614	3.50099e-90	Gosr2
3	0.298491	0.563	0.247	3.59431e-168	Bpnt1
3	0.298462	0.916	0.651	6.08788e-94	Ube2e3
3	0.298413	0.108	0.025	1.2728e-100	Foxs1
3	0.298411	0.172	0.024	4.58497e-283	Pkn3
3	0.298261	0.707	0.399	8.42265e-103	Cby1
3	0.298087	0.753	0.414	7.47769e-124	Tbpl1
3	0.29807	0.984	0.895	1.38072e-111	Sec11a
3	0.297937	0.775	0.431	1.81288e-124	Faf1
3	0.297904	0.964	0.757	5.02626e-86	Tmem45a
3	0.297891	0.983	0.866	4.9751e-102	Rnf7
3	0.297824	0.592	0.277	2.94786e-152	Hspbp1
3	0.297752	0.232	0.059	9.00713e-198	Polr3g
3	0.297688	0.193	0.051	8.7931e-157	Rbpms2
3	0.297653	0.819	0.476	5.59843e-120	Babam1
3	0.297436	0.984	0.869	1.1695e-88	H13
3	0.297007	0.546	0.213	2.37713e-225	Stard13
3	0.296707	0.769	0.432	9.87641e-123	Poglut2
3	0.296677	0.23	0.057	8.08049e-199	Spata13
3	0.296651	0.258	0.069	2.83992e-198	Mrnip
3	0.296321	0.725	0.403	4.76997e-117	Sdad1
3	0.296088	0.924	0.656	8.5944e-97	Anapc4
3	0.295971	0.971	0.821	3.56523e-92	Dnaja2
3	0.295884	0.57	0.256	3.10229e-158	Mtfr1
3	0.295864	0.787	0.452	2.14415e-114	Ccdc107
3	0.295665	0.976	0.849	5.28475e-92	Ddx24
3	0.295614	0.804	0.522	9.71968e-59	Yae1d1
3	0.295428	0.695	0.358	2.12297e-133	Pomgnt1
3	0.295384	0.866	0.576	1.04599e-103	Fmc1
3	0.295367	0.945	0.709	7.89914e-83	Nus1
3	0.295108	0.786	0.421	2.07322e-165	Arl4c
3	0.295082	0.997	0.968	2.73396e-140	Hdlbp
3	0.295041	0.38	0.137	3.07929e-179	Tjp2
3	0.294857	0.894	0.62	1.47479e-78	Mfhas1
3	0.294849	0.976	0.843	6.4026e-103	Uba1
3	0.294709	0.876	0.577	1.27827e-86	Spats2
3	0.294673	0.881	0.603	4.89894e-72	Ccz1
3	0.294487	0.708	0.372	1.10577e-133	Med6
3	0.294339	0.161	0.041	8.18074e-135	Slc6a17
3	0.293854	0.959	0.769	1.44192e-93	Pafah1b2
3	0.293809	0.961	0.762	3.29429e-75	P3h4
3	0.293593	0.582	0.272	1.96952e-150	E2f5
3	0.293587	0.863	0.568	4.89545e-85	Nr2f6
3	0.293549	0.759	0.445	4.22016e-102	Tsku
3	0.293524	0.775	0.439	1.27815e-111	1700021F05Rik
3	0.293466	0.976	0.809	1.11937e-86	Dctn3
3	0.293444	0.222	0.096	3.58655e-73	Gm6093
3	0.293148	0.392	0.12	2.74931e-238	Zfp101
3	0.293116	0.747	0.407	2.03876e-117	Dera
3	0.292967	0.632	0.286	1.91211e-171	Ptcd3
3	0.292841	0.945	0.705	2.21533e-76	Yif1a
3	0.292792	0.882	0.576	9.32702e-105	Rbm22
3	0.292777	0.909	0.646	2.65603e-96	Ptpn12
3	0.292755	0.739	0.399	1.59156e-145	Mtf2
3	0.292663	0.275	0.085	1.15905e-171	Egfl7
3	0.292628	0.692	0.37	1.10492e-124	Znhit6
3	0.292529	0.812	0.494	8.29996e-93	B4galt2
3	0.292476	0.888	0.596	4.10467e-95	Ythdf2
3	0.292417	0.971	0.809	2.44615e-102	Acat1
3	0.292208	0.659	0.324	2.47134e-142	Tysnd1
3	0.291913	0.902	0.654	1.77652e-85	Snx5
3	0.291694	0.972	0.81	1.20267e-87	Anapc13
3	0.291658	0.931	0.684	5.4346e-100	Dlst
3	0.291619	0.439	0.155	6.24381e-205	Fadd
3	0.291425	0.884	0.585	4.71185e-93	Dhrs1
3	0.291121	0.831	0.527	1.64201e-101	Mrps5
3	0.291039	0.973	0.812	1.34792e-99	Pitpna
3	0.290792	0.266	0.085	4.00068e-159	Slc35g2
3	0.290763	0.452	0.203	7.53857e-129	Ppm1h
3	0.290703	0.83	0.489	1.68103e-111	Ccm2
3	0.290701	0.717	0.378	2.67025e-127	E2f4
3	0.290647	0.825	0.499	3.29665e-103	Cox19
3	0.290452	0.899	0.662	1.11796e-59	En1
3	0.290372	0.693	0.348	1.45996e-142	Wrnip1
3	0.290135	0.533	0.261	4.11823e-117	Prelid2
3	0.289885	0.986	0.883	4.72281e-105	Caprin1
3	0.289845	0.995	0.97	6.10348e-66	Gm10076
3	0.289528	1	0.994	2.42835e-206	Rpl8
3	0.289515	0.993	0.929	8.50934e-152	Snrnp70
3	0.289475	0.865	0.567	6.32826e-100	Rhog
3	0.289336	0.663	0.318	2.26617e-152	Ints14
3	0.289329	0.753	0.425	8.59831e-115	Sec23b
3	0.289178	0.943	0.693	1.43209e-98	Tm9sf1
3	0.289113	0.878	0.579	3.37169e-87	Mea1
3	0.289025	0.972	0.796	4.20448e-94	Itpripl2
3	0.288865	0.344	0.136	4.47291e-135	Fyb2
3	0.288733	0.81	0.502	2.99645e-101	Pdcd11
3	0.288715	0.655	0.366	2.04238e-100	Igf2bp2
3	0.288581	0.944	0.743	2.61025e-70	Flnb
3	0.288572	0.961	0.753	6.06648e-100	Kcmf1
3	0.288496	0.98	0.862	9.26382e-64	Capg
3	0.288326	0.587	0.267	6.8517e-154	Abt1
3	0.288182	0.913	0.617	7.74104e-98	Rad23a
3	0.287872	0.27	0.085	1.7549e-164	1810062G17Rik
3	0.287783	0.739	0.42	1.39276e-114	Mri1
3	0.287731	0.962	0.791	1.61806e-84	Polr2j
3	0.287473	0.935	0.705	1.06348e-91	Naa20
3	0.287454	0.842	0.52	2.96056e-112	Preb
3	0.287426	0.91	0.652	2.0618e-82	Polr2g
3	0.287368	0.879	0.571	5.0181e-95	Ankrd13a
3	0.28726	0.895	0.631	5.02738e-78	Akt1s1
3	0.287254	0.768	0.525	3.23671e-57	Hist1h1c
3	0.287188	0.975	0.808	2.61746e-94	Cnot6
3	0.287124	0.83	0.508	5.19761e-99	Mpdu1
3	0.287111	0.959	0.769	1.91776e-85	Usp47
3	0.287027	1	0.997	2.85726e-196	Rpl38
3	0.286701	0.666	0.338	1.16824e-136	Map1s
3	0.286629	0.993	0.925	5.19681e-109	Nfic
3	0.286494	0.294	0.098	1.86596e-158	Arxes2
3	0.286428	0.787	0.469	5.75863e-103	Tmem120a
3	0.286344	0.431	0.154	3.69805e-201	Msra
3	0.286077	0.277	0.065	5.74876e-254	Tedc2
3	0.286065	0.954	0.743	1.50526e-92	Nras
3	0.285916	0.727	0.392	8.56909e-126	Zfp511
3	0.285773	0.992	0.944	7.05026e-104	Ybx3
3	0.285508	0.811	0.475	7.33017e-123	Nvl
3	0.285384	0.525	0.237	2.90956e-148	Nol9
3	0.28484	0.847	0.529	4.84268e-103	Taf11
3	0.284483	0.888	0.681	9.07954e-59	Socs3
3	0.284475	0.994	0.932	1.43161e-110	Ddb1
3	0.284387	0.89	0.605	2.99274e-86	Nfu1
3	0.284211	0.778	0.467	8.90128e-96	Snapc1
3	0.284112	0.922	0.686	1.48827e-83	Nmt2
3	0.28403	0.679	0.396	1.82624e-93	Rnaset2b
3	0.283891	0.724	0.361	8.94125e-170	Emp2
3	0.283756	0.925	0.691	3.29029e-73	Guk1
3	0.283711	0.941	0.716	9.20748e-85	Cops2
3	0.283575	0.443	0.168	5.70625e-183	Mpi
3	0.283408	0.926	0.682	3.48477e-89	Zmpste24
3	0.283373	0.947	0.704	1.48554e-101	Chtop
3	0.283048	0.398	0.149	1.92027e-173	Cdc42ep1
3	0.282893	0.857	0.548	3.54359e-97	Nsf
3	0.282741	0.79	0.497	9.16199e-92	Gclm
3	0.282733	0.971	0.787	3.57818e-99	Polr2m
3	0.282623	0.676	0.345	2.67307e-132	Atpsckmt
3	0.282576	0.457	0.186	2.8965e-162	Med11
3	0.282022	0.289	0.072	2.10469e-248	Med18
3	0.282002	0.901	0.622	7.69819e-93	Cyp20a1
3	0.281909	0.902	0.628	6.7007e-83	Zfp326
3	0.281878	0.206	0.077	8.00942e-92	Tnfrsf26
3	0.281711	0.562	0.272	1.88592e-128	St6galnac4
3	0.281597	0.974	0.815	6.56413e-107	Stt3b
3	0.28146	0.657	0.463	5.04412e-21	Xaf1
3	0.281307	0.522	0.211	3.15429e-185	Dzip1l
3	0.28122	0.747	0.422	9.77568e-112	Slc4a7
3	0.281172	0.719	0.388	3.01687e-122	Pmm2
3	0.280946	0.976	0.81	2.0451e-91	Ctbp1
3	0.280892	0.777	0.442	4.31728e-112	Cnot7
3	0.280885	0.981	0.889	1.53678e-94	Rbm25
3	0.280831	0.932	0.683	2.95638e-81	Fmr1
3	0.280688	0.907	0.625	8.42936e-89	Tmem128
3	0.280566	0.789	0.449	2.51958e-121	Srsf4
3	0.280554	1	0.99	2.39981e-182	Rpl15
3	0.280489	0.931	0.701	3.88347e-86	Acadl
3	0.280449	0.992	0.927	2.61603e-124	Ddost
3	0.280242	0.505	0.213	1.26632e-162	Riox2
3	0.280234	0.931	0.703	1.02075e-89	Ociad1
3	0.279926	0.984	0.876	8.49161e-93	Ptbp3
3	0.27968	1	0.994	3.42605e-157	Rps15
3	0.279672	0.983	0.858	2.48813e-102	Ndufb3
3	0.279595	0.839	0.539	7.85748e-93	Selenoi
3	0.27944	0.164	0.014	0	Rad51c
3	0.279354	0.981	0.85	2.59282e-104	Pcnp
3	0.279205	0.13	0.005	0	Hist1h3g
3	0.27914	0.16	0.017	0	Neto2
3	0.279136	1	0.997	3.61651e-184	Rps27a
3	0.279111	0.942	0.727	5.12122e-69	Rps6kb1
3	0.279091	0.902	0.608	3.54721e-96	Derl2
3	0.279057	0.558	0.272	3.74772e-124	Ints7
3	0.278934	0.891	0.565	5.34121e-230	Cxcl2
3	0.278925	0.766	0.432	6.2675e-117	Trak2
3	0.278839	0.951	0.731	6.42912e-78	Myo1c
3	0.278727	0.171	0.058	2.42956e-91	Cspg4
3	0.278702	0.744	0.402	1.45873e-126	Trabd
3	0.278643	0.29	0.093	5.4151e-167	Arhgap33
3	0.278569	0.673	0.351	2.98309e-130	Aatf
3	0.278399	0.532	0.265	2.77009e-116	Pde4b
3	0.278394	0.963	0.795	3.16994e-72	Tead1
3	0.278242	0.863	0.565	1.19693e-92	Uba3
3	0.278096	0.851	0.552	6.11647e-95	Mcmbp
3	0.277901	0.598	0.289	1.51962e-142	Hs6st1
3	0.277704	0.609	0.288	8.4355e-145	Fgfr1op
3	0.277336	0.624	0.289	4.59986e-161	Ints13
3	0.277287	0.423	0.184	2.11019e-131	Ggta1
3	0.277142	0.577	0.248	8.17421e-177	Prpf3
3	0.277043	0.93	0.7	2.44522e-64	Creb3
3	0.277036	0.837	0.513	2.89072e-103	Klhdc3
3	0.276874	0.865	0.541	5.662e-114	Cab39l
3	0.27686	0.572	0.262	7.9283e-149	Utp23
3	0.276831	0.523	0.215	1.38346e-175	Actr6
3	0.276562	0.874	0.599	2.71321e-78	Smc5
3	0.276379	0.917	0.65	5.7065e-84	Zc3h13
3	0.276056	0.99	0.898	9.46794e-96	Copb1
3	0.275972	0.838	0.522	2.82717e-96	Fopnl
3	0.275901	0.612	0.283	2.7883e-158	Ankrd54
3	0.2758	0.772	0.427	5.48808e-121	Med31
3	0.275794	0.8	0.528	9.32227e-69	Ttyh2
3	0.275662	0.152	0.046	2.63565e-96	Parvb
3	0.275555	0.583	0.269	8.90287e-149	Gmeb1
3	0.275289	0.603	0.302	6.18926e-123	Cdpf1
3	0.275052	0.67	0.36	5.47507e-111	Phpt1
3	0.275028	0.706	0.401	5.55857e-105	Sipa1l3
3	0.275022	0.956	0.761	1.08212e-83	Xrn2
3	0.274981	0.47	0.183	1.58946e-180	Slx4
3	0.274961	0.462	0.23	3.60746e-105	Gnai1
3	0.274814	0.686	0.356	3.33195e-128	Tatdn2
3	0.274522	0.858	0.549	1.11367e-97	Ppp6c
3	0.274512	0.315	0.107	2.03105e-161	Tyro3
3	0.274487	0.613	0.301	2.55783e-131	Cisd3
3	0.27446	0.997	0.978	9.10932e-137	Ppib
3	0.274297	0.475	0.275	8.80143e-57	Fabp4
3	0.274283	0.847	0.595	2.19782e-69	B4galt5
3	0.273991	0.811	0.482	2.98009e-111	Ddx52
3	0.273982	0.978	0.818	2.4191e-78	Zfp106
3	0.273974	0.847	0.542	9.16641e-87	Ttc37
3	0.273877	0.997	0.954	1.22137e-91	Sept7
3	0.273783	0.739	0.408	3.1793e-119	Tlnrd1
3	0.27369	0.473	0.187	5.32307e-175	Foxred1
3	0.273673	0.305	0.082	3.85082e-230	Mdm1
3	0.273339	0.995	0.924	1.41419e-92	Arpc5
3	0.273118	0.995	0.973	1.03985e-141	Atp5l
3	0.273092	0.913	0.65	1.15193e-98	Cnot3
3	0.273012	0.955	0.754	2.62319e-84	Ddx46
3	0.272805	0.851	0.552	2.11902e-83	2210016F16Rik
3	0.272796	0.636	0.315	2.46847e-134	Cwc27
3	0.272383	0.303	0.101	3.1765e-162	Pcx
3	0.272328	0.902	0.61	3.88384e-91	Sucla2
3	0.27217	0.747	0.425	5.05427e-114	Kpna1
3	0.271893	0.995	0.962	4.2842e-77	Rtn4
3	0.271793	0.958	0.774	6.34522e-71	Fam92a
3	0.271538	0.637	0.325	6.74925e-128	Prmt3
3	0.271501	1	0.993	1.20494e-115	Cd63
3	0.27143	0.903	0.649	1.58825e-79	Tmem33
3	0.271096	0.998	0.963	9.02514e-119	Arf4
3	0.26994	0.942	0.692	3.77093e-82	Tusc3
3	0.269828	0.181	0.038	5.62766e-193	Prkar2b
3	0.26974	0.537	0.226	2.57832e-167	Nudt22
3	0.269629	0.884	0.593	2.73868e-96	Mta1
3	0.269578	0.392	0.155	9.91917e-150	Trmt61a
3	0.269438	0.503	0.208	8.64339e-172	5430416N02Rik
3	0.269423	0.976	0.848	5.75329e-98	Acin1
3	0.269277	0.109	0.005	0	Phf19
3	0.269222	0.694	0.36	5.02747e-130	Rpap3
3	0.269212	0.196	0.079	1.87643e-75	Pappa
3	0.269137	0.173	0.043	9.27121e-149	Vdr
3	0.269107	0.795	0.491	1.20056e-88	Mpv17l2
3	0.268861	0.7	0.358	3.80978e-130	Ttl
3	0.268847	1	0.991	5.78688e-173	Rps13
3	0.268642	0.848	0.54	4.86575e-95	Nsmce2
3	0.268443	0.577	0.27	1.59146e-143	Prkab1
3	0.268177	0.62	0.287	5.89196e-160	Sfxn2
3	0.268058	0.383	0.135	2.9945e-182	Cep78
3	0.267596	0.999	0.986	4.12692e-140	Rpl29
3	0.267571	0.991	0.94	9.21624e-115	Ndufb9
3	0.267527	0.999	0.996	5.37604e-184	Rpl27a
3	0.267494	0.135	0.035	1.17827e-109	Mpo
3	0.267394	0.889	0.66	2.75388e-63	Fdx2
3	0.267013	0.953	0.736	9.73912e-99	Selenot
3	0.266896	0.423	0.153	1.12442e-191	Supv3l1
3	0.266837	0.11	0.002	0	Hist1h2ad
3	0.266699	0.224	0.066	7.47836e-151	Crnde
3	0.266526	0.992	0.89	2.49287e-80	Pgls
3	0.266456	0.98	0.857	8.49142e-82	Bcap31
3	0.266448	0.993	0.946	1.0819e-94	Iqgap1
3	0.266443	0.991	0.892	4.40235e-87	Anapc5
3	0.266426	0.875	0.598	5.82402e-76	Ubfd1
3	0.266353	0.68	0.372	3.02906e-109	Tma16
3	0.26616	0.103	0.052	1.27352e-19	Phkg1
3	0.265969	0.962	0.801	5.39831e-82	Sfxn1
3	0.265745	0.972	0.831	2.06362e-80	Mpc1
3	0.265665	0.651	0.34	2.79857e-117	Stambpl1
3	0.265656	0.736	0.401	1.25997e-116	Camta1
3	0.265632	0.894	0.605	2.83576e-90	Fam204a
3	0.265359	0.429	0.168	2.10846e-162	Coq4
3	0.265252	0.568	0.267	1.70566e-133	Tfpt
3	0.265122	0.521	0.23	1.46912e-151	Qtrt1
3	0.265103	0.851	0.535	1.30281e-96	Mcrs1
3	0.265043	0.986	0.915	2.66014e-90	Rnasek
3	0.265001	0.906	0.62	1.28184e-80	Phf10
3	0.264679	0.555	0.268	3.58342e-121	Tbc1d7
3	0.26467	0.998	0.967	7.51771e-33	Cavin1
3	0.264404	0.909	0.636	6.68119e-85	Szrd1
3	0.26436	0.938	0.738	7.40762e-66	Mrpl34
3	0.264234	0.917	0.646	7.1653e-85	Ccdc25
3	0.264217	0.97	0.787	8.55176e-84	Cetn3
3	0.264142	0.825	0.514	6.16962e-98	Prpsap1
3	0.263947	0.424	0.208	6.80928e-99	Ccl6
3	0.263657	0.66	0.356	1.14939e-113	Rgs3
3	0.263549	0.716	0.389	2.44397e-111	G6pc3
3	0.263478	0.236	0.065	1.84487e-173	Klhl23
3	0.263385	1	0.995	1.24175e-133	Rpl37
3	0.263358	0.987	0.906	5.63178e-33	Dpysl3
3	0.263242	0.541	0.238	4.18148e-154	Fbxo45
3	0.263157	0.848	0.566	8.41234e-78	Ipo4
3	0.263088	0.914	0.638	4.00527e-88	Zdhhc5
3	0.262885	0.11	0.017	1.20688e-162	Gm29666
3	0.262794	0.633	0.305	1.34962e-149	Rbm15
3	0.26264	0.495	0.213	3.82376e-146	Vps51
3	0.262571	0.932	0.673	8.50922e-87	Api5
3	0.262469	0.163	0.022	2.63396e-270	Mboat1
3	0.262369	0.475	0.207	6.15123e-142	Gla
3	0.262157	0.344	0.123	4.7725e-164	Tuba4a
3	0.261542	0.791	0.462	3.5603e-102	Trappc13
3	0.261466	0.985	0.875	5.19121e-78	Slc39a7
3	0.261367	0.633	0.342	2.424e-99	Pusl1
3	0.261265	0.338	0.158	1.69737e-87	Oas1a
3	0.261214	0.649	0.375	3.71387e-63	Gmcl1
3	0.261177	0.861	0.556	1.88673e-101	Ahctf1
3	0.261126	0.209	0.041	5.09354e-241	Ccdc14
3	0.260904	0.838	0.531	1.32778e-84	Trp53i13
3	0.260873	0.825	0.497	3.42777e-111	Clcc1
3	0.260341	0.999	0.989	1.39904e-115	Rrbp1
3	0.259996	0.666	0.32	1.09265e-156	Inf2
3	0.259805	0.144	0.065	9.57592e-41	Gm43154
3	0.259775	0.405	0.152	1.84063e-169	Ubiad1
3	0.259635	0.812	0.491	2.67547e-104	Med25
3	0.259561	0.979	0.846	1.01711e-79	Mrpl23
3	0.25955	1	0.997	2.63579e-143	Rps21
3	0.259451	0.899	0.625	3.54894e-79	Stard3nl
3	0.259402	0.948	0.738	5.51124e-76	Gm16286
3	0.259308	0.648	0.331	3.29693e-120	Ppard
3	0.25915	0.97	0.814	7.24494e-67	Tmem160
3	0.259089	1	0.997	2.10487e-108	Rps28
3	0.258655	0.783	0.442	1.1214e-115	Hdgfl2
3	0.258421	0.792	0.459	8.19129e-100	Dctn5
3	0.258299	0.991	0.933	1.87116e-107	Ndufb11
3	0.258174	0.782	0.483	2.59454e-81	Ntmt1
3	0.258149	0.649	0.307	5.94798e-160	Ppwd1
3	0.258097	0.837	0.535	1.44085e-86	Cyth2
3	0.257928	0.745	0.414	1.01657e-109	Oxsr1
3	0.257919	0.579	0.251	2.67545e-170	Aldh16a1
3	0.257789	0.277	0.08	4.60914e-190	Gm49322
3	0.257414	0.704	0.358	4.3831e-137	Cherp
3	0.257199	0.616	0.315	1.2057e-113	Znhit2
3	0.257132	0.886	0.593	7.4519e-85	Upf3a
3	0.257116	0.984	0.878	1.3257e-69	Anxa6
3	0.25705	0.287	0.083	2.75602e-196	Sars2
3	0.256928	0.452	0.173	9.79937e-177	Snx25
3	0.256918	0.387	0.141	5.93275e-170	Mtrr
3	0.2568	0.503	0.216	6.43465e-151	Gtf2e1
3	0.256779	0.968	0.78	1.51621e-69	Sec23a
3	0.256325	0.828	0.529	1.08954e-78	Gas2l1
3	0.256305	0.941	0.72	2.06862e-78	Mrpl48
3	0.256275	0.909	0.666	7.30211e-71	1500011B03Rik
3	0.256217	0.891	0.609	2.84876e-70	Slc25a11
3	0.256201	0.822	0.506	2.01418e-93	Srxn1
3	0.256186	0.991	0.93	3.60202e-88	Rhoc
3	0.256174	0.705	0.396	2.81133e-107	Heatr3
3	0.256078	0.942	0.714	5.20544e-86	Aco2
3	0.255622	0.734	0.378	1.77426e-133	Mrps35
3	0.255589	0.999	0.981	7.35812e-113	Naca
3	0.255348	0.777	0.523	1.50665e-62	Hes1
3	0.255279	0.997	0.955	3.8103e-102	Arpc2
3	0.255241	0.965	0.79	1.44733e-94	Hnrnpr
3	0.255015	0.604	0.322	7.55773e-107	Pus7
3	0.254843	0.311	0.145	3.56851e-82	Gm49257
3	0.254612	0.626	0.312	2.34602e-124	Rnf5
3	0.254602	0.969	0.789	1.06703e-78	Bcas2
3	0.254557	0.992	0.935	3.76281e-83	Arl1
3	0.254384	0.429	0.186	1.02388e-128	Usp13
3	0.254366	0.52	0.232	4.45204e-140	Supt3
3	0.254306	0.412	0.173	6.26082e-133	Nsdhl
3	0.254228	0.141	0.032	2.05952e-139	Ly75
3	0.254195	0.969	0.78	9.95352e-73	Cttn
3	0.253991	0.898	0.616	2.37496e-89	Nup98
3	0.253794	0.487	0.199	2.03068e-165	Mtmr4
3	0.25378	0.796	0.443	9.43012e-116	Agtpbp1
3	0.253734	0.915	0.66	6.13387e-79	Clptm1
3	0.253631	0.996	0.948	7.74409e-109	Gdi2
3	0.25357	0.762	0.436	1.07142e-106	Tbc1d10b
3	0.253501	0.906	0.61	3.96971e-86	Myo9b
3	0.25342	0.675	0.363	1.41312e-113	Eaf1
3	0.253321	0.702	0.375	9.56016e-118	Nosip
3	0.253108	0.61	0.312	1.53686e-123	Utp20
3	0.25266	0.762	0.433	1.42198e-105	Ppp4r1
3	0.252622	0.986	0.896	4.94648e-48	Plec
3	0.252327	0.95	0.736	1.95556e-78	BC031181
3	0.252283	0.107	0.021	2.76331e-120	Serpina3f
3	0.252225	0.862	0.572	6.39957e-71	Cdk7
3	0.252168	0.485	0.19	5.59025e-180	Tars2
3	0.251927	0.296	0.101	1.11025e-155	Dancr
3	0.251865	0.659	0.337	9.08016e-123	Brms1l
3	0.251826	0.87	0.582	6.73518e-81	2310009B15Rik
3	0.251496	0.364	0.146	5.939e-132	Fam122b
3	0.251217	0.248	0.091	1.33766e-113	Gm41724
3	0.251213	0.863	0.62	3.91375e-53	Lgalsl
3	0.251162	0.98	0.911	1.56262e-48	Pdpn
3	0.250918	0.737	0.42	1.64559e-99	Stx18
3	0.250898	0.915	0.717	2.73712e-61	Ccnd3
3	0.250478	0.849	0.567	1.8789e-75	Emc4
3	0.250459	0.923	0.654	5.37444e-76	Maea
3	0.250326	0.116	0.002	0	2010110K18Rik
3	0.250002	0.778	0.45	2.48177e-95	Phtf1

### Sheet: S10_FB_c0_db_v_WT
avg_log2FC	pct.1	pct.2	p_val_adj	cluster	gene
9.8929	0.931	0.004	0	db	Gm10260
9.72046	0.287	0	7.31124e-262	db	Gm10639
8.94551	0.316	0	2.76397e-294	db	Gm10503
8.79426	0.689	0.003	0	db	6330403K07Rik
8.51603	0.493	0.004	0	WT	Gm17167
8.41046	0.148	0.001	8.00999e-188	WT	Sult1e1
8.01685	0.138	0	6.5606e-113	db	Gsta2
8.01268	0.781	0.005	0	db	Pianp
7.88624	0.934	0.016	0	db	C1rb
7.06716	0.676	0.013	0	WT	AI506816
6.98028	0.12	0.001	1.39754e-95	db	C330002G04Rik
5.83826	0.744	0.026	0	db	C1s2
5.69154	0.81	0.034	0	db	Tpm3-rs7
5.1842	0.112	0.012	2.89408e-66	db	Acta1
5.10656	0.952	0.117	0	db	Gm8797
5.08208	0.286	0.012	2.73535e-236	db	Gzmn
4.74086	0.471	0.029	0	db	Fndc5
4.64647	0.437	0.031	0	db	Gm15987
4.63076	0.167	0.01	2.61039e-177	WT	Aox3
4.30533	0.501	0.025	0	db	Gm12166
4.02201	0.418	0.034	0	db	Unc93a2
3.87869	0.525	0.044	0	db	Gm11361
3.54771	0.177	0.034	5.19468e-123	WT	Inmt
3.49533	0.112	0.009	3.75178e-72	db	Clec10a
3.42254	0.256	0.049	2.10151e-188	WT	C7
3.41787	0.328	0.045	3.01875e-217	db	Mrgprg
3.39071	0.246	0.037	6.08481e-206	WT	Tmem132c
3.3012	0.283	0.054	7.60469e-153	db	Pf4
3.11883	0.159	0.027	2.17465e-82	db	C1qc
3.08872	0.204	0.024	2.00647e-128	db	Slc4a8
3.00366	0.1	0.01	2.31987e-59	db	A930015D03Rik
2.97022	0.108	0.022	6.72589e-67	WT	Cyp2j9
2.96801	0.114	0.014	1.06307e-65	db	Gm20075
2.9227	0.209	0.035	2.26337e-113	db	C1qa
2.91235	0.119	0.019	1.51895e-85	WT	Aass
2.88012	0.162	0.029	6.99051e-82	db	Mrc1
2.84199	0.262	0.05	1.13413e-189	WT	Tceanc2
2.77867	0.128	0.025	4.83761e-59	db	F13a1
2.67894	0.172	0.026	1.00259e-94	db	Cbln2
2.65794	0.133	0.038	4.73927e-63	WT	Ppl
2.63891	0.227	0.046	1.3816e-112	db	C1qb
2.62401	0.147	0.033	5.73879e-88	WT	Bace2
2.55731	0.473	0.135	0	WT	Sft2d1
2.55555	0.146	0.049	2.08621e-58	WT	Slco2b1
2.47732	0.424	0.162	4.04221e-202	WT	Slc16a9
2.43597	0.117	0.036	4.77644e-49	WT	Slfn4
2.37591	0.686	0.313	0	WT	Gm47283
2.3752	0.206	0.074	6.28342e-82	WT	Tdo2
2.36549	0.125	0.023	4.22033e-60	db	Vipr2
2.35977	0.192	0.06	1.2699e-86	WT	Gm42047
2.35186	0.198	0.039	4.63358e-98	db	Dnah8
2.32447	0.129	0.036	7.28969e-61	WT	Il18r1
2.27267	0.2	0.066	1.5875e-86	WT	Nt5e
2.27106	0.149	0.048	9.24e-63	WT	Prokr1
2.26001	0.157	0.032	9.90562e-73	db	Palmd
2.22087	0.442	0.158	9.73636e-189	db	Il34
2.2208	0.258	0.073	1.23291e-136	WT	Fzd10os
2.20304	0.305	0.102	3.71659e-145	WT	Plac9b
2.18475	0.193	0.06	6.74358e-87	WT	Thrb
2.17451	0.118	0.046	2.1607e-27	db	Tnnt3
2.16994	0.294	0.08	1.162e-129	db	Tll1
2.13801	0.506	0.14	9.5147e-276	db	Lst1
2.13262	0.325	0.073	9.69593e-161	db	Wfdc17
2.12766	0.152	0.048	3.0382e-63	WT	Hr
2.11638	0.345	0.118	6.10123e-163	WT	9930111J21Rik2
2.11354	0.106	0.033	3.08807e-43	WT	Gm9780
2.11009	0.802	0.458	0	WT	Svep1
2.10168	0.176	0.079	7.32343e-46	WT	Vtn
2.09052	0.227	0.08	1.02536e-91	WT	Fyb2
2.0635	0.164	0.057	2.43967e-62	WT	Tent5c
2.06269	0.151	0.063	4.57715e-43	WT	Nrcam
2.0619	0.106	0.037	1.28226e-37	WT	Gask1a
2.05553	0.25	0.065	2.10966e-103	db	Ccl6
2.03421	0.246	0.084	2.9058e-105	WT	Stmn4
2.01475	0.429	0.125	1.75382e-202	db	Olfml2a
2.01084	0.235	0.067	2.04313e-93	db	Hmgcs2
2.00405	0.394	0.141	1.24214e-184	WT	Rab3d
1.96417	0.459	0.198	5.69965e-203	WT	Rnaset2b
1.96121	0.1	0.022	1.75022e-41	db	Tbc1d9
1.94794	0.125	0.034	9.68073e-46	db	Unc93a
1.93928	0.469	0.266	3.70782e-119	WT	Smpd3
1.93715	0.121	0.025	1.94409e-53	db	Lyrm7
1.93413	0.31	0.132	2.69292e-107	WT	Msx1
1.92544	0.459	0.239	1.06744e-134	WT	Gas6
1.90877	0.157	0.063	1.13505e-47	WT	Gria3
1.87804	0.121	0.063	5.39231e-20	WT	Ccl19
1.85445	0.196	0.052	3.50016e-77	db	3300005D01Rik
1.84759	0.128	0.025	9.68234e-59	db	Slc38a1
1.84617	0.59	0.202	1.85135e-286	db	Lyz2
1.83817	0.555	0.268	2.81418e-223	WT	C2
1.83666	0.102	0.026	5.43103e-38	db	Gm14167
1.82501	0.167	0.048	8.77461e-60	db	C1qtnf4
1.82014	0.887	0.411	0	db	Apoe
1.81644	0.114	0.027	3.07631e-45	db	9030025P20Rik
1.81274	0.165	0.043	5.18203e-64	db	Clic5
1.80664	0.79	0.317	0	db	Wdfy1
1.80372	0.134	0.038	2.32783e-47	db	A730020M07Rik
1.79774	0.106	0.047	3.16671e-25	WT	Cdh9
1.78525	0.157	0.038	5.28345e-64	db	Rwdd3
1.76628	0.193	0.087	1.51281e-50	WT	Ppp2r2b
1.75855	0.335	0.15	7.584e-107	WT	Socs2
1.75782	0.37	0.117	2.76321e-148	db	Clec14a
1.75451	0.128	0.047	4.13677e-42	WT	Cd80
1.74699	0.547	0.286	5.9263e-189	WT	Adam23
1.74589	0.439	0.162	9.93113e-166	db	Ret
1.74556	0.272	0.127	4.33042e-75	WT	Maob
1.74365	0.703	0.384	2.83079e-278	WT	Igf1
1.73784	0.115	0.035	2.31551e-37	db	Cd59a
1.73352	0.286	0.137	2.47372e-77	WT	AW112010
1.7272	0.411	0.143	6.68149e-159	db	D630033O11Rik
1.71087	0.943	0.607	0	db	Glo1
1.70547	0.352	0.164	7.12238e-107	WT	Col4a4
1.70399	0.104	0.044	1.0733e-20	db	Fxyd2
1.69999	0.178	0.073	1.37207e-51	WT	Apol9a
1.69639	0.1	0.023	1.00986e-39	db	Hrct1
1.6892	0.883	0.682	0	WT	Bst2
1.64745	0.174	0.101	8.11086e-25	WT	Clec11a
1.64647	0.314	0.183	9.89036e-58	WT	Gask1b
1.64439	0.599	0.343	1.07219e-211	WT	Hjurp
1.59542	0.561	0.269	9.48713e-171	db	Krtdap
1.58978	0.223	0.129	3.3812e-36	WT	Amy1
1.58941	0.291	0.144	6.39333e-69	WT	Cxcl13
1.58873	0.108	0.04	2.47487e-26	db	Fcgr2b
1.58021	0.148	0.042	3.29511e-52	db	Slc22a4
1.57458	0.33	0.121	2.77189e-110	db	Sdc3
1.55998	0.146	0.08	1.89867e-22	WT	Khdrbs3
1.5554	0.102	0.035	1.19349e-27	db	Sntb1
1.55505	0.14	0.067	8.54844e-29	WT	E130307A14Rik
1.54309	0.134	0.078	3.80174e-12	db	Tnni2
1.53877	0.115	0.056	5.46516e-17	db	Tnn
1.533	0.168	0.087	5.29929e-31	WT	H2-Q7
1.52459	0.137	0.046	3.05833e-40	db	Taco1os
1.52382	0.407	0.234	1.23632e-82	WT	Adm
1.52217	0.419	0.239	2.47049e-96	WT	Pcdh18
1.51988	0.242	0.121	3.57431e-54	WT	Kazn
1.51909	0.709	0.452	2.65555e-245	WT	Runx1t1
1.51336	0.249	0.14	4.88256e-45	WT	Srd5a1
1.51103	0.611	0.284	1.89328e-214	db	Rspo3
1.50808	0.276	0.098	1.77838e-87	db	Robo1
1.49285	0.789	0.438	0	db	Dkk3
1.48302	0.446	0.292	1.8792e-71	WT	Abca8a
1.4804	0.44	0.317	2.20776e-59	WT	Ntn1
1.47844	0.109	0.033	3.59202e-35	db	Tmem35a
1.47382	0.485	0.204	5.23042e-161	db	Tcfl5
1.47136	0.112	0.045	1.31191e-24	db	Gm43154
1.464	0.794	0.403	0	db	Cirbp
1.46333	0.142	0.068	2.70793e-29	WT	Gbp5
1.45513	0.825	0.554	3.09168e-288	db	Pltp
1.44557	0.114	0.06	7.49725e-18	WT	Lif
1.44007	0.264	0.111	4.09449e-67	db	Adamts19
1.43737	0.569	0.272	7.08977e-182	db	Kitl
1.43595	0.106	0.052	1.3113e-19	WT	Noxo1
1.43432	0.101	0.031	1.61384e-31	db	Mgam
1.43263	0.989	0.961	2.34819e-265	WT	C3
1.42343	0.107	0.034	1.40266e-31	db	Gm20033
1.41656	0.103	0.042	3.6802e-21	db	Ptpn18
1.40765	0.116	0.044	1.29505e-27	db	Glipr1
1.40261	0.145	0.075	5.94654e-25	WT	Zfp40
1.39087	0.421	0.255	7.63567e-80	WT	Sfrp1
1.38809	0.264	0.102	4.39403e-74	db	Ccdc74a
1.38788	0.22	0.086	3.86927e-58	db	2610203C22Rik
1.38709	0.503	0.359	1.18211e-78	WT	Arhgap24
1.38546	0.102	0.056	5.19802e-13	WT	Cyp39a1
1.38183	0.614	0.476	4.99237e-85	WT	Il1r2
1.37765	0.156	0.083	8.93823e-25	WT	Plcxd2
1.36751	0.517	0.222	5.31632e-164	db	Tmeff1
1.36654	0.148	0.084	2.26973e-19	WT	Penk
1.36129	0.803	0.519	1.40077e-247	db	Akr1c18
1.35753	0.227	0.096	6.67888e-55	db	Unc119
1.35605	0.607	0.465	5.99242e-85	WT	Chrdl1
1.35094	0.106	0.046	1.12739e-19	db	Cd68
1.34297	0.243	0.088	4.82758e-72	db	Ptger4
1.34232	0.245	0.113	6.34256e-52	db	Hgf
1.34156	0.954	0.794	0	WT	Ifi27l2a
1.33562	0.337	0.139	4.5472e-94	db	Fxn
1.33366	0.383	0.245	2.8941e-60	WT	Angpt1
1.32966	0.375	0.147	1.61254e-115	db	Ocel1
1.32768	0.488	0.196	9.67949e-166	db	Enpp2
1.3275	0.249	0.091	4.08485e-71	db	Gm49980
1.32407	0.141	0.084	5.78359e-16	WT	Rbp4
1.32264	0.111	0.064	7.01127e-13	WT	Tjp2
1.31537	0.281	0.116	8.7847e-74	db	Fmo2
1.3141	0.384	0.23	3.13926e-49	db	Fabp5
1.3139	0.222	0.112	1.76939e-45	WT	Phf11b
1.30707	0.116	0.063	3.80573e-16	WT	Smad6
1.30397	0.349	0.191	5.11071e-73	WT	Usp18
1.30217	0.107	0.039	1.50687e-26	db	Gsap
1.30106	0.38	0.163	3.68183e-104	db	Ezr
1.29974	0.135	0.075	1.31757e-18	WT	4930481A15Rik
1.2992	0.284	0.134	2.07442e-58	db	H1fx
1.29546	0.105	0.061	1.10219e-10	WT	Phf24
1.29164	0.452	0.264	4.73427e-102	WT	Srp54a
1.29083	0.332	0.194	4.96707e-59	WT	Rab6b
1.28934	0.173	0.103	9.35981e-21	WT	Klhl33
1.28921	0.164	0.057	3.23004e-46	db	Per2
1.28309	0.65	0.443	1.23125e-184	WT	Lamtor3
1.2822	0.184	0.114	2.82094e-20	WT	Ccnd1
1.27418	0.241	0.144	1.38237e-33	WT	Mn1
1.27338	0.513	0.329	9.90636e-87	WT	Edn1
1.27047	0.374	0.151	3.2235e-109	db	Tmem86a
1.26543	0.237	0.127	1.96264e-43	WT	Cgnl1
1.25983	0.14	0.045	1.53326e-42	db	Gm3448
1.25895	0.243	0.09	2.4481e-69	db	Ctss
1.25395	0.902	0.785	6.71073e-267	WT	Fbln1
1.25179	0.61	0.438	3.72587e-113	WT	Dleu2
1.24887	0.113	0.055	1.01943e-20	WT	Fzd10
1.24764	0.14	0.056	4.48448e-32	db	Cenpw
1.24583	0.794	0.468	7.43403e-291	db	1500011B03Rik
1.2405	0.193	0.118	3.45444e-22	WT	Ecrg4
1.23865	0.493	0.24	2.08305e-129	db	Cdh2
1.2372	0.64	0.39	7.08763e-164	WT	Itgbl1
1.23675	0.199	0.071	1.25729e-55	db	Fam83f
1.23666	0.146	0.06	2.46268e-32	db	Hmgb3
1.23347	0.206	0.087	2.28161e-47	db	Ptprf
1.22767	0.1	0.057	1.32104e-10	WT	Neto1
1.22427	0.332	0.175	1.0314e-69	WT	Emb
1.22232	0.251	0.096	4.86762e-68	db	Mfap3l
1.22077	0.361	0.221	7.95167e-61	WT	Asap3
1.21991	0.102	0.053	2.12644e-15	WT	Plscr2
1.21676	0.222	0.086	1.30933e-57	db	Gm50240
1.21478	0.151	0.087	1.61977e-18	WT	Tnfsf13
1.21426	0.21	0.127	1.14319e-25	WT	Pkia
1.21384	0.119	0.075	2.24848e-09	WT	Slc6a12
1.20969	0.24	0.159	9.47074e-15	db	Ctla2a
1.20949	0.182	0.118	8.77142e-16	WT	Pde1a
1.20885	0.195	0.08	1.83469e-45	db	Acot1
1.20817	0.141	0.066	4.07664e-30	WT	Spon1
1.1996	0.353	0.199	2.25137e-65	WT	Isg15
1.199	0.3	0.174	7.34002e-50	WT	Slfn8
1.19662	0.633	0.425	2.99005e-144	WT	Esr1
1.19658	0.189	0.117	1.17346e-21	WT	Gm16118
1.1923	0.374	0.234	2.72903e-60	WT	Cgref1
1.19049	0.391	0.216	8.98242e-65	db	Mmp11
1.18548	0.121	0.061	3.36486e-16	db	Fabp3
1.1833	0.1	0.056	3.95356e-11	WT	Oas2
1.18309	0.351	0.239	3.12873e-40	WT	Nid2
1.17487	0.34	0.21	2.33333e-50	WT	Ptprd
1.17405	0.749	0.569	7.28135e-194	WT	Sspn
1.17387	0.265	0.164	2.95537e-35	WT	Fmo5
1.17346	0.171	0.071	4.68531e-38	db	Tnfrsf21
1.17343	0.671	0.49	4.96067e-127	WT	Nox4
1.17267	0.211	0.129	2.04839e-24	WT	Gbp6
1.17211	0.13	0.061	1.66318e-21	db	Cdkn2b
1.17203	0.264	0.094	4.84647e-80	db	A930005H10Rik
1.16817	0.105	0.042	1.11559e-21	db	Rnf180
1.16625	0.109	0.04	2.27332e-26	db	Gm16845
1.16015	0.372	0.167	1.00371e-89	db	Sh3rf1
1.16006	0.151	0.064	2.39294e-31	db	Vill
1.15682	0.437	0.288	3.47319e-61	WT	Crispld2
1.1543	0.473	0.236	2.16144e-110	db	Ccdc3
1.14824	0.291	0.104	2.41212e-91	db	Dlk1
1.14795	0.114	0.071	2.00284e-09	WT	Gm43259
1.14733	0.225	0.138	6.66166e-27	WT	9130008F23Rik
1.13662	0.575	0.413	8.49459e-111	WT	2310009A05Rik
1.13245	0.61	0.342	1.7802e-144	db	Adam12
1.13231	0.338	0.219	2.57186e-42	WT	Crispld1
1.13207	0.24	0.104	2.28693e-54	db	Eno2
1.13081	0.104	0.06	6.11679e-11	WT	Tgm2
1.12958	0.133	0.053	2.11682e-30	db	Hoxd9
1.1277	0.105	0.035	7.02138e-29	db	Ltc4s
1.12723	0.605	0.289	9.36917e-171	db	Ackr2
1.12332	0.167	0.107	2.00303e-15	WT	Gstp2
1.12218	0.819	0.679	9.23494e-180	WT	Sfrp4
1.12129	0.399	0.208	1.01509e-77	db	Cd200
1.12033	0.141	0.067	2.50106e-22	db	Ccl9
1.11764	0.161	0.089	3.40665e-23	WT	Ephb2
1.11415	0.124	0.079	1.08111e-09	WT	Gcat
1.11377	0.507	0.321	4.46496e-101	WT	Col18a1
1.11111	0.569	0.387	5.79577e-105	WT	Cldn10
1.11016	0.597	0.422	2.0663e-105	WT	Pid1
1.10878	0.448	0.221	1.98503e-106	db	Gsto1
1.10847	0.107	0.045	3.21615e-20	db	Gm35290
1.10768	0.665	0.478	7.02421e-110	WT	Col4a1
1.10512	0.452	0.285	1.80888e-69	WT	Car8
1.10444	0.129	0.069	3.40317e-18	WT	Gm765
1.10267	0.143	0.072	1.92053e-20	db	Ucp2
1.10237	0.666	0.357	1.68034e-187	db	Snhg3
1.10191	0.109	0.068	3.09211e-08	WT	A330023F24Rik
1.09926	0.533	0.413	4.17957e-63	WT	Slc25a30
1.09584	0.283	0.191	1.33029e-27	WT	Hspa4l
1.08822	0.137	0.076	2.62743e-18	WT	Ikzf2
1.08624	0.345	0.163	8.53022e-74	db	Fnbp1l
1.08611	0.246	0.17	7.14335e-21	WT	Xpnpep2
1.08466	0.239	0.118	1.65543e-42	db	Kdr
1.08346	0.201	0.11	7.04291e-31	WT	F830016B08Rik
1.08301	0.146	0.09	2.75038e-14	WT	Kcnq4
1.08278	0.186	0.105	1.34048e-26	WT	S1pr3
1.08008	0.707	0.396	2.56894e-173	db	Gm12840
1.07823	0.174	0.109	4.2405e-17	WT	Iglon5
1.07632	0.135	0.064	5.23658e-22	db	Ptgfr
1.07506	0.722	0.471	3.05381e-142	db	Hpgd
1.07133	0.238	0.142	2.68529e-31	WT	Agmo
1.06665	0.636	0.493	1.57416e-105	WT	Dlg4
1.0659	0.304	0.138	5.40265e-68	db	Tmtc2
1.05749	0.161	0.085	9.69917e-22	db	Barx2
1.05722	0.322	0.248	6.60545e-20	WT	Abca8b
1.05619	0.339	0.222	2.81224e-42	WT	Gfer
1.05028	0.441	0.292	1.48968e-63	WT	Irgm2
1.04531	0.1	0.063	3.95659e-07	WT	Tnfsf13b
1.04122	0.791	0.649	1.04039e-170	WT	Plce1
1.04095	0.704	0.533	9.76918e-111	WT	Mmp3
1.03864	0.268	0.168	2.59745e-32	WT	Ank3
1.03657	0.108	0.069	1.45907e-07	WT	Filip1
1.03318	0.989	0.968	0	WT	Ogn
1.02995	0.991	0.952	0	db	Ctsk
1.02892	0.801	0.641	1.49163e-165	WT	Ms4a4d
1.02492	0.423	0.22	1.32912e-81	db	Igf2bp3
1.02481	0.58	0.433	2.12e-98	WT	Glb1
1.02307	0.523	0.383	2.77021e-71	WT	S100a1
1.02255	0.464	0.233	9.44196e-99	db	Nrk
1.02188	0.104	0.042	4.21956e-22	db	Neurl2
1.018	0.362	0.287	5.24349e-20	WT	Wnt5a
1.01763	0.268	0.173	6.49512e-30	WT	D030056L22Rik
1.01555	0.825	0.523	5.07718e-216	db	Bmp3
1.01353	0.787	0.543	4.65512e-136	db	Dmkn
1.01303	0.233	0.158	1.31878e-18	WT	Igtp
1.01303	0.101	0.042	1.01333e-19	db	C77080
1.0129	0.151	0.091	7.04917e-16	WT	Gm42702
1.01157	0.259	0.13	2.68997e-44	db	Gm10369
1.0113	0.979	0.945	1.58344e-256	WT	C4b
1.01117	0.987	0.994	0	WT	Ccdc80
1.01039	0.825	0.567	6.43332e-223	db	1110038B12Rik
1.00962	0.688	0.449	1.26988e-111	db	Daglb
1.00899	0.24	0.164	3.10014e-19	WT	Herc6
1.00873	0.179	0.118	3.75148e-14	WT	Pcdh1
1.00763	0.12	0.097	1	WT	Bc1
1.00664	0.348	0.188	2.85862e-57	db	Macrod2
1.00613	0.474	0.341	2.70699e-60	WT	Manba
1.00355	0.106	0.046	1.73633e-19	db	4833418N02Rik
1.00348	0.416	0.286	1.00309e-50	WT	Rtl3
1.00078	0.372	0.172	8.72411e-83	db	Gm43305
1.00062	0.998	0.993	0	WT	C1s1
1.00022	0.226	0.137	4.04757e-20	db	Fabp4
0.998074	0.235	0.17	2.01633e-14	WT	Epha3
0.997569	0.587	0.317	2.97546e-129	db	Epb41l4aos
0.99667	0.106	0.069	3.78753e-06	WT	3222401L13Rik
0.995694	0.25	0.156	4.10729e-28	WT	Gm4951
0.995584	0.685	0.539	4.59177e-140	WT	Acaa1a
0.994904	0.315	0.203	3.77996e-38	WT	Stbd1
0.994645	0.388	0.28	1.85439e-34	WT	Ccn5
0.992373	0.572	0.346	2.7523e-101	db	Matn2
0.992187	0.802	0.494	3.41111e-212	db	Calcrl
0.991564	0.304	0.155	1.29372e-53	db	Hoxd3os1
0.991183	0.365	0.273	5.08686e-30	WT	Rrs1
0.991146	0.516	0.366	9.13635e-77	WT	Armh4
0.990857	0.658	0.386	2.08852e-138	db	Ccdc68
0.988487	0.148	0.105	2.87916e-07	WT	Gm31378
0.988152	0.608	0.487	5.94763e-58	WT	Smoc2
0.987022	0.346	0.214	1.55398e-57	WT	Mgp
0.982382	0.324	0.159	3.12948e-61	db	Haus4
0.981962	0.133	0.094	5.74188e-06	WT	Eef1akmt3
0.981562	0.183	0.113	1.96399e-19	WT	Oas1a
0.981321	0.693	0.446	3.71072e-142	db	Eps8
0.981269	0.66	0.513	2.78593e-107	WT	Sp100
0.981104	0.446	0.2	3.67742e-110	db	Adgrg6
0.980886	0.198	0.092	1.4673e-35	db	Zfp618
0.975731	0.584	0.453	1.49095e-66	WT	Col6a6
0.974408	0.367	0.28	4.55994e-27	WT	Bmper
0.972905	0.121	0.097	0.459862	WT	Cyp27a1
0.971574	0.274	0.131	2.36005e-51	db	Gm10638
0.971163	0.322	0.236	6.45995e-25	WT	Dmd
0.968672	0.495	0.356	6.45409e-64	WT	Lgi4
0.965126	0.106	0.069	7.30823e-07	WT	Dhx58os
0.964036	0.986	0.98	0	WT	C1ra
0.961749	0.659	0.391	2.45956e-143	db	Tlcd2
0.959919	0.891	0.826	1.05147e-263	WT	Igsf10
0.958978	0.509	0.373	4.30016e-59	WT	Gbp7
0.955983	0.453	0.32	8.14065e-55	WT	Map1a
0.949209	0.306	0.147	7.98505e-59	db	Vcpkmt
0.948965	0.64	0.516	2.60686e-88	WT	Ampd3
0.947627	0.631	0.498	1.9184e-86	WT	Acvrl1
0.946823	0.11	0.075	1.90086e-05	WT	Fam49a
0.946692	0.79	0.507	9.00116e-189	db	Slc6a6
0.945965	0.356	0.246	2.99382e-38	WT	Pycr1
0.94546	0.134	0.088	7.03518e-09	WT	Lix1
0.945095	0.882	0.813	1.22358e-208	WT	Vgll3
0.944784	0.996	0.982	8.24144e-177	db	Mt1
0.943409	0.233	0.119	3.57458e-37	db	Trpv4
0.942924	0.72	0.445	8.78889e-156	db	Ttyh2
0.942576	0.279	0.142	7.73243e-48	db	Prcd
0.934786	0.133	0.048	8.83846e-34	db	Sult1a1
0.933403	0.843	0.584	1.30842e-187	db	Tsc22d3
0.933004	0.117	0.053	4.25099e-20	db	Fam217b
0.931622	0.379	0.275	4.67136e-34	WT	Lynx1
0.92958	0.182	0.124	3.02328e-12	WT	Adcy5
0.928825	0.309	0.224	1.2046e-23	WT	Lpin3
0.928684	0.949	0.897	8.52549e-279	WT	Il11ra1
0.928383	0.539	0.422	1.34244e-53	WT	Ecm2
0.927775	0.33	0.171	6.92354e-56	db	Hotairm1
0.925461	0.122	0.095	0.0982039	WT	Krt80
0.923763	0.187	0.139	0.000219309	db	Cxcl5
0.922954	0.52	0.388	5.43032e-68	WT	Dynlt1f
0.921925	0.695	0.428	5.02412e-147	db	Hebp1
0.921331	0.407	0.238	1.48134e-58	db	Pde5a
0.92111	0.568	0.413	1.4051e-48	db	Has1
0.921097	0.13	0.063	2.99908e-20	db	Alox5ap
0.91993	0.267	0.204	5.58942e-14	WT	St3gal5
0.91786	0.136	0.062	1.04593e-23	db	Rtn2
0.917716	0.22	0.11	1.11885e-35	db	Gm47163
0.917266	0.179	0.084	3.5562e-32	db	Gm32031
0.915146	0.508	0.392	2.75164e-52	WT	Irf7
0.914658	0.275	0.209	5.35556e-15	WT	Helz2
0.912586	0.123	0.086	2.00523e-05	WT	Slfn9
0.911842	0.831	0.751	3.2928e-181	WT	P4ha2
0.911326	0.145	0.097	3.97042e-09	WT	Apol9b
0.91131	0.146	0.077	1.97681e-18	db	Fblim1
0.911079	0.137	0.097	4.60593e-06	WT	Prr5l
0.907838	0.152	0.101	1.37389e-10	WT	Gm13212
0.907045	0.222	0.102	4.43573e-43	db	Abcg1
0.90422	0.115	0.074	1.39529e-07	WT	Il15
0.903695	0.632	0.508	2.51774e-87	WT	Scoc
0.902993	0.46	0.267	2.58293e-72	db	Glis3
0.902364	0.648	0.516	1.48904e-82	WT	Smim1
0.902009	0.338	0.17	3.60763e-60	db	Zfp362
0.900551	0.101	0.074	0.052248	WT	Gng7
0.898686	0.334	0.183	2.65544e-50	db	Mcoln2
0.896203	0.135	0.067	1.07928e-23	WT	Cxcl9
0.895157	0.141	0.073	1.0858e-18	db	Gm4285
0.89488	0.119	0.069	2.4375e-12	WT	Lamb3
0.894408	0.547	0.422	1.17381e-60	WT	Calml4
0.891728	0.97	0.855	6.46331e-287	db	Glul
0.89081	0.151	0.076	1.04939e-21	db	1810010H24Rik
0.888975	0.327	0.159	9.705e-62	db	2310001H17Rik
0.888437	0.288	0.215	6.28042e-18	WT	Uba7
0.885831	0.515	0.442	1.43219e-29	WT	Podn
0.885445	0.486	0.379	3.32719e-40	WT	Cp
0.884272	0.33	0.172	1.00858e-56	db	Gna14
0.883864	0.201	0.15	1.71586e-08	WT	Apobr
0.883527	0.828	0.576	2.34361e-181	db	Zfas1
0.882797	0.634	0.525	2.17884e-74	WT	Phldb2
0.882532	0.131	0.062	2.74457e-20	db	Plvap
0.882134	0.837	0.593	1.02156e-201	db	Cap1
0.88195	0.148	0.074	1.10602e-20	db	Gcnt2
0.881798	0.115	0.056	1.6354e-16	db	Dcaf12l1
0.880186	0.532	0.315	2.07254e-85	db	Gm15675
0.877583	0.673	0.571	1.57781e-96	WT	Fut11
0.87562	0.357	0.256	4.72583e-31	WT	Arhgap18
0.874355	0.115	0.087	0.0510498	WT	Rab38
0.874338	0.615	0.514	9.20007e-63	WT	Eya4
0.874144	0.32	0.172	7.44325e-50	db	Runx2
0.873067	0.222	0.142	3.46471e-16	db	Stab1
0.872794	0.212	0.149	4.0325e-14	WT	Jpt2
0.872479	0.676	0.432	6.62692e-127	db	Borcs8
0.870814	0.158	0.178	1	db	Serpinb2
0.870575	0.196	0.09	1.2947e-36	db	Zfp354a
0.870517	0.38	0.193	1.85735e-72	db	2310010J17Rik
0.87024	0.884	0.774	7.25191e-120	db	Cdkn1c
0.870083	0.369	0.198	8.69277e-60	db	Slc35e4
0.86992	0.307	0.23	1.99051e-19	WT	Boc
0.869711	0.184	0.09	7.57582e-29	db	Fcer1g
0.869457	0.207	0.174	0.00281075	WT	A4galt
0.869449	0.228	0.178	1.7729e-08	WT	Mtus1
0.867543	0.184	0.124	1.19881e-13	WT	Nmrk1
0.867371	0.175	0.091	6.23789e-24	db	Sugct
0.864505	0.329	0.17	1.5171e-54	db	Zfp787
0.862682	0.16	0.121	6.31589e-05	WT	Xndc1
0.858001	0.422	0.228	1.05792e-70	db	Wee1
0.856544	0.151	0.114	0.000213274	WT	Zfp846
0.855021	0.391	0.215	1.69839e-61	db	Hoxa9
0.854658	0.76	0.651	5.70088e-131	WT	Hmgn3
0.853073	0.35	0.245	7.5865e-31	WT	Aoc3
0.852928	0.326	0.239	1.60306e-22	WT	Slc16a3
0.852447	0.178	0.131	1.09056e-07	WT	Synj2
0.852052	0.117	0.059	3.48838e-15	db	Epb41
0.851839	0.105	0.066	4.06887e-06	db	Lcp1
0.851594	0.216	0.166	3.85368e-08	WT	Pcdhga12
0.851081	0.223	0.165	2.19993e-11	WT	Gys1
0.850386	0.156	0.07	1.95125e-29	db	E530011L22Rik
0.849589	0.105	0.052	1.70533e-14	db	9030624G23Rik
0.847455	0.935	0.759	1.75641e-250	db	2410006H16Rik
0.846893	0.955	0.907	1.10049e-147	WT	Ace
0.846463	0.306	0.162	1.02825e-46	db	Plxna2
0.844874	0.659	0.411	6.2027e-119	db	Trnp1
0.843792	0.349	0.25	4.92865e-27	WT	Id2
0.843575	0.337	0.235	1.36229e-30	WT	Creb3l3
0.842731	0.359	0.225	1.85394e-37	db	Lbh
0.842636	0.803	0.69	3.4757e-94	WT	Lgi2
0.842447	0.199	0.105	1.06323e-26	db	Sox9
0.841782	0.551	0.441	6.01699e-52	WT	Magi3
0.841278	0.362	0.285	2.6278e-19	WT	Rpgrip1l
0.839785	0.167	0.093	2.2808e-19	db	Serp2
0.838624	0.114	0.057	2.43239e-15	db	Cox6b2
0.83805	0.13	0.092	2.83438e-05	WT	Cpxm2
0.836862	0.267	0.145	1.16886e-36	db	Galnt18
0.836828	0.164	0.127	0.000553484	WT	Gm10855
0.835942	0.136	0.09	6.96332e-09	WT	Epha1
0.835394	0.288	0.148	3.75574e-46	db	Chrna1os
0.833795	0.996	0.992	5.82487e-246	WT	Serping1
0.832398	0.111	0.059	2.97732e-12	db	Rnf157
0.832225	0.204	0.147	8.20435e-11	WT	Inpp4a
0.831481	0.187	0.133	3.00749e-10	WT	Scn2a
0.829771	0.197	0.142	9.063e-10	WT	Mllt3
0.829356	0.185	0.134	4.94994e-09	WT	Sec22c
0.829197	0.147	0.105	1.95793e-06	WT	Cenpj
0.827062	0.923	0.755	7.94426e-245	db	H2afj
0.826703	0.999	0.998	4.38027e-28	WT	Gsn
0.826609	0.57	0.323	3.21035e-103	db	Btbd9
0.825103	0.805	0.705	2.76431e-122	WT	Amotl2
0.824571	0.311	0.259	7.30067e-10	WT	Lrig1
0.824319	0.145	0.106	5.02567e-05	WT	Plppr2
0.824133	0.145	0.117	0.423889	WT	Lcn2
0.823062	0.894	0.848	3.10963e-247	WT	Tpm3
0.822954	0.791	0.715	1.07632e-103	WT	Atf5
0.822232	0.156	0.084	1.53053e-18	db	Sphk1
0.821622	0.109	0.055	5.96053e-14	db	2700033N17Rik
0.820579	0.1	0.049	1.56243e-13	db	Gm16124
0.81899	0.307	0.167	1.29213e-44	db	Irx1
0.818892	0.293	0.147	2.00795e-50	db	Snhg15
0.817489	0.48	0.299	2.34907e-62	db	Mgst3
0.816612	0.465	0.344	1.40175e-42	WT	Oasl2
0.815475	0.242	0.123	1.18004e-37	db	Fgf1
0.815393	0.443	0.26	5.7095e-63	db	Laptm4b
0.815332	0.185	0.153	0.0699433	WT	Col6a5
0.815108	0.125	0.08	5.61104e-09	WT	Cacna1g
0.812879	0.19	0.089	1.80777e-33	db	Gm49041
0.810731	0.142	0.076	1.58553e-16	db	Rflnb
0.810042	0.783	0.706	1.05814e-80	WT	Adam33
0.808796	0.264	0.203	3.17388e-12	WT	Gramd4
0.807832	0.705	0.565	3.07493e-51	db	Socs3
0.807596	0.254	0.194	2.43406e-11	WT	Maml2
0.806791	0.365	0.305	1.9839e-15	WT	Cyp2d22
0.804795	0.189	0.148	5.32156e-05	WT	Ppip5k1
0.80422	0.803	0.578	9.52163e-153	db	Rnaset2a
0.804107	0.179	0.09	4.36441e-26	db	Nat8f1
0.801855	0.198	0.106	6.58261e-25	db	Aff3
0.801662	0.877	0.79	1.19563e-112	WT	Scn7a
0.801052	0.103	0.072	0.00171696	WT	Ak4
0.800932	0.296	0.197	2.49799e-26	WT	Ifit1
0.800223	0.433	0.245	3.76972e-66	db	Uggt2
0.799548	0.494	0.307	1.71588e-65	db	Gsdme
0.79876	0.222	0.157	1.64774e-13	WT	Slc1a4
0.79624	0.382	0.303	4.10275e-20	WT	Irgm1
0.795842	0.131	0.096	0.000233906	WT	Ppnr
0.795399	0.918	0.911	1.26588e-55	db	Lbp
0.794936	0.354	0.271	6.16148e-22	WT	Isg20
0.794884	0.793	0.531	2.48698e-160	db	Rps27rt
0.794702	0.316	0.251	1.31542e-14	WT	Layn
0.794377	0.364	0.188	1.6102e-60	db	Hoxa10
0.790546	0.637	0.549	1.31849e-49	WT	Gm10115
0.790541	0.671	0.41	5.14936e-122	db	C1qtnf7
0.790175	0.278	0.223	1.7945e-10	WT	Dmrt2
0.789209	0.727	0.633	1.4247e-88	WT	St3gal1
0.788414	0.189	0.101	4.84772e-24	db	Cyp4b1
0.788181	0.218	0.177	3.71779e-05	WT	Sugp2
0.787443	0.411	0.234	2.81213e-60	db	Oxnad1
0.786429	0.798	0.54	4.12069e-150	db	Gm11808
0.786296	0.53	0.395	2.1351e-54	WT	Iigp1
0.785513	0.139	0.073	6.2827e-17	db	Ptk7
0.785428	0.115	0.089	0.381006	WT	Tmem47
0.785008	0.316	0.171	1.25567e-46	db	Igf2bp2
0.785002	0.209	0.119	3.99792e-23	db	Gm49257
0.784985	0.432	0.356	3.33969e-24	WT	Sdf2l1
0.784568	0.666	0.55	1.37293e-66	WT	Pcdh20
0.784529	0.458	0.267	3.3289e-67	db	Tnfaip8
0.784516	0.433	0.24	8.88061e-68	db	F3
0.7836	0.114	0.052	3.89488e-18	db	Magi1
0.783305	0.234	0.183	6.71992e-08	WT	Parp10
0.782881	0.128	0.067	4.09715e-16	db	N4bp2l1
0.782109	0.212	0.121	1.48077e-23	db	5033421B08Rik
0.781823	0.336	0.247	4.35233e-23	WT	Aldh1l2
0.780398	0.189	0.099	3.301e-25	db	Tyrobp
0.78023	0.579	0.465	1.90796e-50	WT	Fxyd5
0.780165	0.346	0.206	4.67774e-41	db	Hmcn1
0.779253	0.608	0.395	2.15595e-83	db	Duoxa1
0.778466	0.497	0.285	1.01034e-78	db	Rab4a
0.778122	0.367	0.281	9.13125e-25	WT	Rnf165
0.777997	0.181	0.142	0.000299704	WT	Ifit3
0.776898	0.293	0.244	7.8749e-08	WT	Ltbp4
0.775358	0.346	0.24	3.75851e-29	WT	Abcc9
0.774503	0.286	0.176	4.42897e-35	WT	Slfn2
0.773358	0.791	0.676	2.00698e-115	WT	Ifi203
0.773244	0.165	0.12	1.04819e-06	WT	Iqgap2
0.772731	0.125	0.067	7.42506e-14	db	Vps37d
0.770869	0.142	0.109	0.00417777	WT	Tvp23a
0.770438	0.41	0.233	2.40718e-61	db	Ddah1
0.769546	0.362	0.29	1.19303e-17	WT	Dmpk
0.769308	0.125	0.103	1	WT	Mab21l1
0.769299	0.262	0.208	1.00822e-09	WT	Sfxn2
0.768738	0.326	0.18	1.75499e-46	db	Thyn1
0.767492	0.377	0.331	1.09215e-08	WT	Fzd4
0.767155	0.247	0.217	0.0245245	WT	Deptor
0.766113	0.396	0.255	5.22274e-35	db	Ninj1
0.765634	0.893	0.861	5.87348e-124	WT	Flrt2
0.765618	0.232	0.177	4.31599e-09	WT	Bcorl1
0.765534	0.607	0.503	2.10965e-45	WT	Slc16a2
0.765283	0.108	0.06	2.39235e-10	db	Ctxn1
0.764431	0.102	0.051	3.76433e-13	db	Rwdd2a
0.764286	0.913	0.894	3.15338e-170	WT	Tpm4
0.763805	0.215	0.164	1.5613e-08	WT	Ttc38
0.762761	0.562	0.47	4.09032e-40	WT	Fgf7
0.762591	0.996	0.99	1.31348e-218	WT	Gpx3
0.762584	0.406	0.308	3.50108e-30	WT	Zfp277
0.762382	0.922	0.883	8.00541e-104	WT	Apod
0.762213	0.771	0.551	7.1734e-126	db	Ifi30
0.7616	0.123	0.093	0.0130577	WT	Anxa8
0.761338	0.327	0.164	7.05877e-56	db	Zfp580
0.76028	0.36	0.193	1.23858e-54	db	Taf1b
0.759859	0.952	0.909	4.15507e-174	WT	Ar
0.759656	0.113	0.088	0.9649	WT	Sgcd
0.759275	0.542	0.309	4.94807e-87	db	Dtna
0.757191	0.153	0.109	1.86186e-06	WT	Pdp2
0.756358	0.235	0.18	3.58464e-10	WT	Fam20c
0.756116	0.1	0.082	1	WT	Il18bp
0.755911	0.738	0.48	1.82356e-132	db	Per1
0.755726	0.255	0.152	5.91082e-26	db	Slc12a8
0.755017	0.644	0.516	2.64011e-67	WT	Spon2
0.754653	0.228	0.187	1.53443e-05	WT	Tapbpl
0.754494	0.152	0.072	6.52287e-25	db	Spock2
0.753872	0.986	0.97	8.09636e-232	WT	Anxa3
0.752074	0.189	0.104	3.85949e-22	db	Plcl1
0.751589	0.852	0.767	6.96548e-97	WT	Egr1
0.750802	0.17	0.084	1.02684e-25	db	Gm19412
0.75049	0.542	0.448	3.38486e-41	WT	Irs1
0.750434	0.203	0.157	8.46485e-06	WT	Apcdd1
0.749728	0.363	0.287	5.49627e-20	WT	Ppil3
0.748741	0.886	0.832	8.36168e-160	WT	Srpx
0.748234	0.994	0.998	0	WT	Serpinh1
0.746258	0.249	0.161	6.24329e-19	db	Cxcl16
0.745065	0.139	0.118	1	WT	Aplf
0.743868	0.196	0.178	1	WT	Cdh13
0.743158	0.109	0.082	0.11809	WT	Eri2
0.742033	0.179	0.089	3.43505e-27	db	Gm48933
0.7401	0.139	0.082	4.29254e-12	db	Hoxb7
0.739889	0.546	0.464	2.55143e-38	WT	Cept1
0.738819	0.265	0.158	2.13588e-28	db	Diaph3
0.738424	0.393	0.229	9.28527e-50	db	Tmem192
0.738403	0.127	0.095	0.00381839	WT	Brsk1
0.73729	0.315	0.25	2.10381e-13	WT	Tulp3
0.7371	0.326	0.284	8.95129e-05	WT	Chst1
0.736173	0.16	0.094	8.68824e-15	db	Sox12
0.735771	0.345	0.213	2.18109e-48	WT	Serpine1
0.735617	0.277	0.209	1.18095e-14	WT	Nhsl2
0.733433	0.784	0.591	4.07491e-62	db	Ccl8
0.733396	0.178	0.132	9.37156e-07	WT	Emp2
0.732382	0.568	0.357	2.78903e-78	db	Mpv17l2
0.73084	0.198	0.093	1.09919e-33	db	Il17d
0.730296	0.249	0.219	0.00662822	WT	Myorg
0.729968	0.883	0.867	6.70613e-142	WT	Cmah
0.729671	0.504	0.29	7.55484e-80	db	Adgrl1
0.72825	0.996	0.995	1.52705e-301	WT	Zbtb20
0.727995	0.43	0.235	2.27088e-67	db	Isyna1
0.726947	0.423	0.341	6.93521e-26	WT	Bcat1
0.726205	0.853	0.639	1.32555e-138	db	Cotl1
0.725489	0.269	0.16	8.22881e-28	db	Rfc3
0.724648	0.436	0.264	1.21091e-53	db	Bvht
0.724516	0.355	0.302	7.26385e-11	WT	Atp1b1
0.722799	0.109	0.054	7.15367e-15	db	Gm4013
0.720869	0.602	0.369	2.35688e-94	db	Cry2
0.718836	0.831	0.768	1.32375e-74	WT	Ifngr1
0.718738	0.452	0.387	1.69601e-19	WT	Rab30
0.718208	0.692	0.441	3.99e-117	db	0610010K14Rik
0.718141	0.381	0.318	9.11823e-14	WT	Trim12c
0.717665	0.122	0.107	1	WT	Btbd11
0.717551	0.683	0.461	9.29572e-96	db	Hmgb2
0.715967	0.102	0.056	6.06104e-10	db	9530018F02Rik
0.715583	0.95	0.819	3.88657e-203	db	Cstb
0.715474	0.221	0.163	1.21589e-09	WT	Ddx60
0.714138	0.738	0.679	6.65114e-92	WT	Tomm22
0.713948	0.972	0.901	3.8426e-172	db	Akap12
0.713649	0.189	0.101	1.65112e-24	db	Clba1
0.71364	0.223	0.128	2.06529e-24	db	Arsj
0.713343	0.236	0.132	5.24061e-27	db	Mrgpre
0.712778	0.196	0.159	0.00126265	WT	Zfp943
0.712457	0.339	0.3	4.80332e-06	WT	Agfg2
0.711889	0.151	0.132	1	WT	Ftx
0.711783	0.284	0.208	5.79763e-08	db	Spp1
0.710829	0.387	0.326	6.85652e-13	WT	Pdzd2
0.710779	0.146	0.114	0.0244897	WT	Dhx58
0.710715	0.151	0.085	3.79726e-15	db	4833438C02Rik
0.710567	0.696	0.573	1.82317e-63	WT	Il33
0.709728	0.113	0.059	1.37576e-13	db	Gm26724
0.70917	0.987	0.986	5.72052e-224	WT	Ecm1
0.708829	0.174	0.157	1	WT	Mxd1
0.708632	0.623	0.54	2.06249e-37	WT	Plau
0.70838	0.153	0.118	0.00263348	WT	Dhdh
0.707933	0.118	0.065	1.79639e-11	db	Gm16740
0.706228	0.999	0.993	0	db	Mfap5
0.705542	0.177	0.094	7.33804e-22	db	Pwwp2b
0.705171	0.327	0.269	1.53163e-11	WT	Mettl16
0.704729	0.531	0.411	1.87556e-42	WT	Col4a2
0.703804	0.333	0.166	3.86553e-59	db	Apobec3
0.703771	0.748	0.515	6.03403e-100	db	Ptgs1
0.703056	0.367	0.257	5.76039e-21	db	Ccl2
0.702801	0.797	0.725	4.60608e-79	WT	Klf7
0.702609	0.191	0.142	2.06276e-07	WT	Slit2
0.702388	0.193	0.106	8.69551e-23	db	Macrod1
0.702156	0.432	0.257	1.28847e-56	db	Morrbid
0.702006	0.306	0.224	7.87001e-19	WT	Rtp4
0.701675	0.107	0.082	0.350364	WT	Lysmd1
0.700983	0.716	0.646	3.76402e-59	WT	Ccnd2
0.700769	0.218	0.184	0.00416291	WT	Pcdhgc3
0.700662	0.505	0.348	3.47388e-44	db	Acp5
0.700431	0.141	0.103	8.62557e-05	WT	Ppp1r3b
0.700419	0.116	0.098	1	WT	Grik5
0.700252	0.982	0.981	1.93852e-215	WT	Itih5
0.699209	0.697	0.454	1.38044e-96	db	Akr1c14
0.699087	0.295	0.164	1.30055e-37	db	1700096K18Rik
0.698275	0.436	0.25	2.90734e-60	db	Vsig10
0.696594	0.489	0.309	2.8456e-57	db	Igsf3
0.696137	0.231	0.189	0.000191774	WT	Endod1
0.695525	0.881	0.677	1.18397e-155	db	Plscr3
0.695484	0.396	0.335	2.72586e-15	WT	Phf11d
0.693125	0.116	0.068	1.88219e-09	db	Tent5b
0.692799	0.604	0.394	2.86088e-74	db	Necap2
0.692296	0.222	0.184	0.000599855	WT	Kazald1
0.692188	0.24	0.131	2.7446e-30	db	2810013P06Rik
0.692146	0.863	0.823	2.83024e-128	WT	Lgals3bp
0.691935	0.223	0.176	1.27518e-06	WT	Slc2a1
0.691458	0.144	0.107	0.00131454	WT	Gm34455
0.691267	0.334	0.186	8.56722e-45	db	Kcp
0.691015	0.204	0.17	0.00699424	WT	Ttc21b
0.690026	0.114	0.095	1	WT	Mapkapk5
0.690019	0.877	0.793	5.56295e-67	db	Itm2a
0.689627	0.104	0.085	1	WT	L2hgdh
0.68918	0.194	0.165	0.18968	WT	Mettl3
0.687931	0.408	0.339	5.1875e-18	WT	Dusp16
0.687578	0.211	0.167	1.8884e-05	WT	Dusp8
0.687385	0.41	0.331	1.70709e-18	WT	Kif21a
0.687083	0.222	0.138	4.5031e-24	WT	Col15a1
0.686377	0.571	0.509	3.42283e-28	WT	Rnf213
0.686294	0.852	0.721	2.34613e-62	db	Tnfaip6
0.686238	0.386	0.318	7.53181e-17	WT	Hsph1
0.685354	0.48	0.402	3.95398e-29	WT	Tmem205
0.685213	0.482	0.416	1.36041e-21	WT	Papss2
0.684505	0.6	0.388	3.73401e-77	db	Akr7a5
0.68386	0.763	0.589	1.81243e-73	db	Sod2
0.683814	0.578	0.488	1.96095e-35	WT	Cryab
0.683453	0.166	0.138	0.249503	WT	Dgka
0.683347	0.322	0.185	8.93197e-39	db	Tmem98
0.683277	0.889	0.796	5.41015e-72	db	Arl4a
0.683274	0.544	0.519	7.48543e-12	WT	Cyb561
0.682603	0.184	0.1	1.25979e-22	db	F2r
0.68231	0.617	0.545	1.22698e-35	WT	Kremen1
0.681633	0.229	0.156	1.80547e-16	WT	Arhgdib
0.681092	0.793	0.614	5.33328e-98	db	Hacd4
0.680749	0.103	0.087	1	WT	Lpar6
0.680455	0.133	0.11	1	WT	Nr1h3
0.680184	0.578	0.372	3.24271e-68	db	Marcksl1
0.680063	0.115	0.095	1	WT	Miga2
0.679738	0.182	0.152	0.0993984	WT	Tpcn2
0.679236	0.326	0.271	2.3988e-11	WT	Zhx2
0.679155	0.592	0.402	1.89076e-64	db	Sgk1
0.67879	0.525	0.318	1.17237e-67	db	Slco2a1
0.67859	0.109	0.08	0.0327675	WT	Fam177a
0.678478	0.176	0.152	1	WT	B230217C12Rik
0.677456	0.388	0.348	1.16201e-08	WT	Gap43
0.677235	0.235	0.198	0.00144804	WT	Nup35
0.677046	0.452	0.38	4.69854e-22	WT	Fam98a
0.676835	0.495	0.427	1.22384e-24	WT	Lmnb1
0.676762	0.149	0.117	0.0190739	WT	Lrrc1
0.676627	0.115	0.059	1.13389e-13	db	Matn4
0.676159	0.325	0.265	1.07136e-11	WT	Pgpep1
0.676037	0.562	0.513	2.01901e-27	WT	Gstp1
0.675856	0.133	0.105	0.313637	WT	Itga1
0.67541	0.234	0.14	4.99938e-22	db	Zfp827
0.674446	0.286	0.164	5.40417e-33	db	Pgam5
0.674297	0.551	0.365	8.08769e-58	db	Chst15
0.673674	0.421	0.25	4.28365e-54	db	Map3k8
0.672798	0.586	0.526	1.31617e-31	WT	Ust
0.672304	0.468	0.292	2.51894e-54	db	2010320M18Rik
0.670806	0.558	0.459	1.15124e-36	WT	Prrg3
0.669878	0.998	0.997	0	db	Rps27
0.6698	0.196	0.161	0.00549385	WT	Cpeb3
0.669443	0.345	0.289	5.9863e-11	WT	6430548M08Rik
0.668908	0.114	0.093	1	WT	1110019D14Rik
0.668408	0.18	0.155	1	WT	Eda
0.66797	0.582	0.414	1.62963e-50	db	Hist1h1c
0.667704	0.377	0.337	2.49557e-06	WT	Acss3
0.667656	0.383	0.225	1.50021e-46	db	Hs3st1
0.667235	0.491	0.306	1.18373e-58	db	Tnip1
0.667155	0.197	0.113	2.15897e-20	db	Me3
0.666962	0.148	0.115	0.0168179	WT	Gm8773
0.666809	0.173	0.14	0.0176405	WT	Nuak2
0.66586	0.635	0.388	7.89523e-88	db	C430049B03Rik
0.665432	0.458	0.412	5.89282e-13	WT	Hyou1
0.66494	0.174	0.101	3.61302e-17	db	Lrch2
0.66488	0.128	0.1	0.121708	WT	Atl1
0.664757	0.456	0.393	1.26168e-18	WT	Plekha2
0.664511	0.507	0.314	1.76892e-62	db	Gm2000
0.663021	0.16	0.128	0.0191914	WT	Ptges3l
0.662925	0.643	0.601	1.36071e-14	WT	Serpine2
0.662313	0.934	0.807	8.38057e-183	db	Purb
0.66195	0.976	0.966	2.80539e-210	WT	H2-K1
0.661697	0.133	0.073	4.70308e-14	db	Dynlt1a
0.661578	0.351	0.283	1.28992e-12	WT	Omd
0.661363	0.463	0.294	1.21817e-50	db	Lrrc32
0.660562	0.219	0.179	8.61656e-05	WT	Plekha4
0.659526	0.411	0.338	1.51358e-19	WT	Odc1
0.659381	0.426	0.362	2.45182e-17	WT	Arntl
0.65925	0.3	0.244	7.08224e-10	WT	Lrrk2
0.658802	0.114	0.071	6.04358e-07	db	9330154J02Rik
0.658536	0.891	0.866	1.36009e-160	WT	Colgalt1
0.658039	0.66	0.632	3.3226e-22	WT	Ntrk2
0.657504	0.201	0.111	4.35562e-23	db	Nme4
0.656108	0.38	0.246	1.56696e-33	db	Rab27b
0.655401	0.517	0.349	3.32055e-50	db	Hhipl1
0.654666	0.151	0.124	0.484129	WT	Cnnm2
0.653326	0.21	0.134	4.82069e-15	db	Nrp2
0.653317	0.369	0.322	1.89418e-08	WT	Kcnk5
0.653057	0.44	0.292	2.63867e-44	db	Tspan11
0.652302	0.177	0.151	1	WT	Ccdc157
0.651894	0.531	0.321	4.95802e-72	db	Eif1ad
0.651745	0.135	0.11	1	WT	Kantr
0.649631	0.113	0.067	5.64943e-08	db	Slc43a2
0.649508	0.343	0.209	5.96294e-37	db	Pfkfb3
0.649246	0.112	0.068	1.12204e-07	db	Pakap.1
0.64873	0.103	0.055	9.13092e-11	db	Zic4
0.648659	0.969	0.858	8.27045e-123	db	Sbsn
0.647818	0.82	0.657	6.52202e-70	db	Lgals3
0.647517	0.182	0.155	1	WT	Pomt1
0.646976	0.125	0.103	1	WT	Zfp595
0.646603	0.273	0.223	7.49746e-08	WT	Slc2a10
0.646265	0.418	0.349	1.82459e-17	WT	Ggcx
0.646229	0.242	0.199	6.00705e-05	WT	Map3k12
0.646058	0.244	0.198	9.71635e-07	WT	Fads3
0.646013	0.859	0.809	7.48922e-112	WT	P4ha1
0.645759	0.102	0.067	0.000304658	db	Laptm5
0.644806	0.131	0.105	0.376662	WT	Kcnt2
0.643883	0.151	0.076	9.21296e-21	db	2900093K20Rik
0.643725	0.323	0.271	7.46854e-09	WT	Banp
0.643617	0.48	0.393	9.92912e-26	WT	Gbp2
0.643297	0.117	0.062	2.63974e-13	db	Tmem8b
0.643074	0.892	0.858	8.40318e-93	WT	Nrip1
0.642293	0.143	0.121	1	WT	Pcdhgc4
0.642209	0.11	0.088	1	WT	D630045J12Rik
0.642099	0.131	0.072	5.61221e-14	db	Shld3
0.640937	0.717	0.665	3.74338e-34	WT	Slc29a1
0.640859	0.665	0.588	3.11179e-37	WT	Phlda1
0.640345	0.35	0.274	1.72795e-17	WT	H2-Q4
0.63988	0.449	0.381	1.07831e-18	WT	Ints3
0.639057	0.99	0.984	3.06897e-257	WT	Col6a3
0.63736	0.212	0.117	2.05855e-25	db	Zfp810
0.63629	0.303	0.182	3.36339e-31	db	Tead2
0.635867	0.117	0.074	2.27652e-06	db	Ttll7
0.635434	0.672	0.605	6.93e-38	WT	Rassf2
0.635279	0.126	0.081	1.48714e-06	db	Serpinb8
0.634951	0.856	0.845	3.70416e-124	WT	Mlec
0.634389	0.732	0.656	1.97718e-59	WT	Map1b
0.634328	0.223	0.192	0.0889952	WT	Cpeb1
0.633836	0.296	0.258	0.000184803	WT	Zc2hc1a
0.633741	0.131	0.112	1	WT	1110046J04Rik
0.632996	0.376	0.317	1.96653e-12	WT	Tap1
0.632842	0.144	0.113	0.0562357	WT	AI661453
0.63268	0.635	0.427	1.44665e-77	db	Manbal
0.632406	0.301	0.163	4.3228e-40	db	Stau2
0.632391	0.918	0.728	6.40111e-142	db	Gngt2
0.631995	0.944	0.796	4.54806e-198	db	Thoc7
0.631417	0.464	0.281	5.51928e-58	db	Plekhg1
0.63066	0.13	0.097	0.00742803	WT	Sema6d
0.630397	0.501	0.443	1.34396e-20	WT	Gdi1
0.630276	0.451	0.274	1.84575e-52	db	Fam98c
0.629515	0.149	0.083	1.6827e-15	db	Bhlhe41
0.628649	0.231	0.136	6.87842e-23	db	Snrnp35
0.628214	0.266	0.155	1.20319e-28	db	1600020E01Rik
0.628179	0.167	0.127	9.00774e-05	WT	Sorcs2
0.627941	0.267	0.151	1.51121e-31	db	Mtmr12
0.626789	0.202	0.172	0.164316	WT	Unkl
0.626405	0.23	0.189	6.81854e-05	WT	Tlr3
0.626122	0.18	0.136	1.16294e-05	WT	Mthfd2
0.625654	0.552	0.474	5.81376e-31	WT	Nsg1
0.625526	0.892	0.76	3.6902e-91	db	Tpm1
0.624846	0.516	0.323	2.87003e-61	db	Pth1r
0.624792	0.982	0.992	2.39442e-257	WT	mt-Nd3
0.624453	0.198	0.165	0.0129369	WT	Gstk1
0.62308	0.361	0.218	4.7821e-38	db	Haghl
0.622771	0.902	0.732	2.26113e-145	db	Snhg8
0.622652	0.494	0.448	1.71864e-12	WT	Dkk2
0.62242	0.153	0.082	9.40518e-19	db	1810024B03Rik
0.622007	0.167	0.146	1	WT	Rbm12b2
0.621172	0.196	0.1	8.93628e-28	db	Satb1
0.621037	0.208	0.188	1	WT	Mid1
0.620698	0.843	0.653	7.9116e-116	db	Stxbp6
0.620261	0.316	0.273	2.27072e-06	WT	Dnajb2
0.619611	0.533	0.332	1.59647e-67	db	Sesn1
0.619549	0.987	0.956	0	db	Hint1
0.619333	0.182	0.095	4.62813e-25	db	Dnajc17
0.618836	0.408	0.353	1.20592e-12	WT	Tle1
0.6186	0.119	0.093	0.600427	WT	Ccpg1os
0.618404	0.227	0.132	5.25499e-23	db	Spsb4
0.618385	0.11	0.083	0.183738	WT	2600006K01Rik
0.618012	0.136	0.11	1	WT	Ccdc77
0.617545	0.131	0.116	1	WT	Adamts16
0.617492	0.113	0.067	7.21599e-09	db	Rec114
0.617057	0.165	0.14	1	WT	Zfp760
0.617014	0.943	0.848	2.29598e-134	db	Tspo
0.616612	0.667	0.453	9.01778e-77	db	Htatip2
0.616065	0.824	0.834	1.37949e-13	WT	Procr
0.6159	0.202	0.171	0.200558	WT	4930404H11Rik
0.615657	0.364	0.314	4.70695e-10	WT	Pip4k2b
0.614056	0.966	0.934	4.60996e-29	db	Mt2
0.611051	0.584	0.396	5.80685e-60	db	Ubap1
0.610707	0.633	0.472	2.13406e-50	db	Hacd2
0.610103	0.152	0.129	1	WT	Spef1
0.61003	0.965	0.887	9.66227e-180	db	Tmem100
0.610004	0.483	0.347	1.03297e-35	db	Rbbp8
0.609864	0.461	0.399	2.52403e-16	WT	Gem
0.609765	0.33	0.275	8.14576e-10	WT	Nfya
0.609577	0.194	0.14	1.75647e-06	db	Noct
0.608976	0.824	0.778	3.57259e-76	WT	Oxct1
0.608641	0.308	0.183	1.66564e-31	db	Arrdc1
0.60842	0.999	0.997	0	db	Rpl41
0.608195	0.428	0.27	8.65821e-43	db	Smarcd1
0.608186	0.11	0.069	3.38228e-06	db	Ctsc
0.607361	0.164	0.15	1	WT	Slc25a22
0.607324	0.451	0.407	6.47477e-11	WT	Sipa1
0.606907	0.27	0.163	1.3867e-26	db	Vash2
0.605138	0.722	0.659	1.26731e-53	WT	Mndal
0.604858	0.973	0.897	1.65462e-218	db	Clic1
0.604567	0.337	0.184	2.54691e-46	db	Snhg9
0.604451	0.591	0.388	8.98867e-65	db	Rdh14
0.603814	0.819	0.785	1.20875e-52	WT	Vegfd
0.602742	0.297	0.168	3.82588e-36	db	Armcx5
0.602106	0.389	0.231	1.3466e-43	db	Borcs6
0.601584	0.507	0.317	2.95122e-57	db	Rpl9-ps6
0.60113	0.522	0.461	2.21142e-19	WT	Armcx1
0.599925	0.487	0.432	6.96555e-16	WT	Zfp950
0.599344	0.1	0.063	1.86601e-05	db	Afmid
0.598958	0.132	0.094	0.000840707	db	Aqp1
0.598815	0.223	0.168	2.54151e-08	WT	Ccn4
0.598713	0.648	0.431	6.98583e-76	db	Itpr3
0.598708	0.242	0.202	0.000921057	WT	Gm28320
0.598259	0.232	0.201	0.931437	WT	C1qtnf3
0.597849	0.357	0.315	1.16874e-06	WT	Znfx1
0.597723	0.174	0.101	3.981e-16	db	Gm14403
0.597559	0.234	0.141	1.02149e-21	db	Pard6g
0.596779	0.133	0.116	1	WT	Ubiad1
0.596126	0.152	0.086	5.49068e-15	db	Phf7
0.595959	0.878	0.856	7.57447e-112	WT	Arsi
0.595607	0.318	0.182	1.70924e-36	db	Rab10os
0.594992	0.117	0.091	0.74072	WT	Ppfibp2
0.594605	0.145	0.095	2.41545e-07	db	Specc1
0.594211	0.428	0.364	3.42018e-15	WT	Fgf18
0.594113	0.142	0.097	1.17176e-05	db	Sparcl1
0.593299	0.268	0.204	8.59701e-11	WT	Angptl1
0.592936	0.532	0.476	1.16564e-19	WT	Upf1
0.59249	0.51	0.466	3.31343e-15	WT	Ptar1
0.59189	0.146	0.098	9.7343e-07	db	Mex3a
0.591795	0.563	0.548	4.07175e-10	WT	Col4a5
0.591448	0.987	0.948	3.06045e-203	db	Nbl1
0.591413	0.135	0.073	1.17559e-14	db	Gm37305
0.591243	0.636	0.437	4.62661e-61	db	Cdh11
0.590762	0.475	0.418	1.41819e-15	WT	Il4ra
0.590018	0.196	0.12	5.12763e-16	db	Bend6
0.589238	0.428	0.375	8.52429e-13	WT	Gmppb
0.589099	0.382	0.238	2.37281e-38	db	1700017B05Rik
0.589074	0.174	0.148	1	WT	Cchcr1
0.587975	0.549	0.369	4.34146e-53	db	Frrs1
0.587661	0.57	0.391	2.78665e-51	db	Trp53inp1
0.587311	0.129	0.078	9.0709e-09	db	Plxnd1
0.586169	0.12	0.086	0.00984271	db	Slc7a8
0.58591	0.961	0.926	9.02846e-129	db	Plxdc2
0.585896	0.329	0.204	1.40971e-30	db	Glmn
0.585535	0.503	0.452	8.54478e-19	WT	Nbas
0.585269	0.495	0.321	1.89477e-49	db	Ltv1
0.585084	0.386	0.251	1.42423e-32	db	Inhbb
0.584902	0.45	0.417	4.13796e-08	WT	Narf
0.584873	0.831	0.641	2.2484e-108	db	Riok3
0.584554	0.757	0.72	1.72256e-59	WT	Tm7sf3
0.58444	0.437	0.38	4.05412e-12	WT	Fat4
0.584332	0.2	0.174	1	WT	Spice1
0.584264	0.709	0.515	9.7781e-74	db	Rnf144a
0.58357	0.249	0.148	4.83381e-23	db	Abcb8
0.582996	0.227	0.133	1.17488e-21	db	Haus7
0.582353	0.452	0.404	5.06383e-13	WT	Cachd1
0.582109	0.111	0.068	3.77766e-07	db	Trim59
0.581287	0.435	0.378	4.34721e-13	WT	Ppp1r12b
0.580338	0.864	0.837	9.41084e-57	WT	C1galt1
0.579898	0.455	0.405	1.43157e-11	WT	Stat2
0.579809	0.261	0.216	2.6986e-05	WT	Dzip3
0.579806	0.968	0.967	5.35388e-173	WT	Pdia6
0.579653	0.452	0.378	1.15462e-19	WT	Rftn1
0.579299	0.102	0.057	1.27181e-08	db	Sacs
0.579176	0.471	0.439	1.08311e-09	WT	Arhgap6
0.579037	0.21	0.121	1.50492e-21	db	Ass1
0.57865	0.417	0.358	6.72396e-14	WT	Ahdc1
0.578458	0.992	0.963	1.09203e-162	db	Cd55
0.578419	0.146	0.122	1	WT	Sat2
0.578159	0.266	0.174	6.32887e-18	db	Gfra2
0.577955	0.119	0.087	0.00789315	WT	Rsad2
0.577359	0.381	0.233	1.80645e-38	db	Entpd1
0.577004	0.484	0.445	2.38201e-11	WT	Ago3
0.576855	0.151	0.075	1.86337e-21	db	Pcdh9
0.57669	0.194	0.173	1	WT	Cmc4
0.576539	0.979	0.942	4.44649e-212	db	Uba52
0.576213	0.557	0.383	3.42727e-52	db	Gnptab
0.576058	0.208	0.172	0.00808982	WT	Zfp984
0.575921	0.342	0.295	5.64221e-08	WT	Sema6c
0.575387	0.166	0.09	8.03541e-20	db	Spata7
0.575055	0.212	0.188	1	WT	Cpeb2
0.574939	0.214	0.125	5.40507e-21	db	Gm17251
0.57441	0.384	0.226	1.45738e-45	db	Bmp6
0.573618	0.757	0.548	3.84677e-85	db	Smim20
0.573474	0.966	0.897	1.31397e-95	db	Neat1
0.573214	0.224	0.194	0.187625	WT	Rbmx
0.573157	0.501	0.337	7.47345e-45	db	Aldh9a1
0.573067	0.797	0.597	4.51455e-93	db	Cmc1
0.572838	0.11	0.059	1.47734e-11	db	C330013E15Rik
0.572345	0.722	0.685	6.64859e-34	WT	Ifi27
0.571872	0.891	0.725	6.32375e-130	db	Vdac2
0.571868	0.146	0.13	1	WT	Rfxank
0.57108	0.864	0.843	2.23422e-77	WT	Mir99ahg
0.570713	0.109	0.091	1	WT	Tcaf2
0.570039	0.926	0.892	4.51498e-92	WT	Hnrnph1
0.570019	0.191	0.086	1.08389e-34	db	Sema3a
0.569901	0.691	0.646	4.70703e-36	WT	Nrp1
0.569529	0.283	0.156	2.97571e-35	db	Jade2
0.569473	0.621	0.688	0.00017714	WT	Fbn2
0.569456	0.162	0.095	1.86644e-14	db	Zfp697
0.569178	0.324	0.278	7.14213e-06	WT	AU022252
0.569174	0.143	0.12	1	WT	P4htm
0.568881	0.296	0.264	0.00348025	WT	Wfs1
0.568691	0.231	0.138	1.06845e-20	db	Pcgf6
0.568462	0.12	0.066	5.44988e-12	db	Plekhg5
0.567667	0.129	0.113	1	WT	Cav2
0.567513	0.376	0.255	4.98433e-28	db	Mdk
0.567287	0.544	0.497	1.3418e-18	WT	Zbp1
0.567065	0.261	0.174	3.59757e-16	db	Fzd6
0.566815	0.333	0.296	8.5421e-05	WT	Armcx4
0.566762	0.275	0.263	1	WT	Sc5d
0.566617	0.86	0.692	1.33359e-110	db	Cnih4
0.56576	0.784	0.597	4.88781e-65	db	S100a4
0.565413	0.925	0.79	2.33877e-111	db	Fhl1
0.564617	0.979	0.917	1.60771e-153	db	Gda
0.564109	0.959	0.852	5.51604e-155	db	Tnfaip2
0.563678	0.205	0.175	0.0996694	WT	D6Wsu163e
0.563243	0.912	0.896	1.48491e-58	WT	Csf1
0.562392	0.572	0.397	1.62029e-52	db	Arl4d
0.561932	0.179	0.107	2.08977e-15	db	Snhg16
0.561394	0.336	0.291	1.185e-06	WT	Atp10a
0.560892	0.533	0.347	1.35298e-53	db	Pi4kb
0.560892	0.188	0.161	1	WT	Zfp758
0.560344	0.5	0.449	7.28931e-17	WT	Tbc1d8b
0.559746	0.516	0.486	6.88774e-11	WT	Ephx1
0.55951	0.433	0.389	2.19618e-10	WT	Cpox
0.559349	0.171	0.151	1	WT	Cradd
0.559194	0.498	0.315	2.10784e-54	db	Plscr1
0.558949	0.757	0.708	3.8498e-52	WT	Baz1b
0.558163	0.1	0.052	3.5492e-11	db	Hip1r
0.558118	0.992	0.994	3.63879e-239	WT	B2m
0.556904	0.772	0.599	9.69019e-74	db	Sdhb
0.556186	0.959	0.968	1.20014e-59	WT	Egfr
0.555975	0.319	0.279	4.39878e-05	WT	Igip
0.555837	0.955	0.952	1.34781e-83	WT	Lamb2
0.555355	0.401	0.358	1.43261e-09	WT	Ahsa2
0.555312	0.25	0.228	1	WT	Naa16
0.555312	0.247	0.218	0.122579	WT	Rab40b
0.555169	0.834	0.652	1.00751e-102	db	Btg1
0.554778	0.306	0.261	1.63606e-05	WT	Agrn
0.554604	0.371	0.233	1.29777e-33	db	Tma16
0.554187	0.446	0.436	0.00661741	WT	Anks1
0.553544	0.805	0.797	2.63299e-45	WT	Fap
0.552939	0.412	0.382	5.11628e-06	WT	Sgsm2
0.552929	0.607	0.567	9.13009e-17	WT	Abca9
0.552892	0.197	0.127	6.69392e-13	db	B4galnt1
0.552567	0.224	0.139	1.70642e-18	db	2200002D01Rik
0.552392	0.571	0.382	5.58374e-56	db	Ddit4
0.552006	0.69	0.636	1.33557e-33	WT	Nrep
0.551041	0.511	0.48	1.33292e-09	WT	Fgd4
0.550945	0.422	0.269	3.93843e-41	db	Dhps
0.550855	0.401	0.259	6.42392e-35	db	Uxt
0.550545	0.957	0.847	3.70335e-164	db	Atraid
0.550509	0.381	0.321	5.79497e-12	WT	Alg14
0.550312	0.72	0.519	8.48862e-73	db	Xpa
0.550112	0.344	0.302	1.53403e-05	WT	Serpina3c
0.550033	0.422	0.376	4.22113e-09	WT	4930402H24Rik
0.549909	0.297	0.263	0.00708858	WT	Slc2a13
0.549625	0.224	0.165	3.69078e-09	WT	Ifi47
0.549446	0.161	0.146	1	WT	Dock10
0.549304	0.467	0.417	2.89564e-13	WT	Armcx2
0.549046	0.184	0.157	1	WT	Echdc1
0.548012	0.221	0.197	1	WT	Ubqln4
0.547895	0.437	0.294	6.59508e-33	db	Slc25a16
0.547703	0.919	0.941	7.40926e-108	WT	Bgn
0.547598	0.328	0.206	4.21562e-28	db	Acd
0.546829	0.592	0.545	1.60075e-20	WT	Samd9l
0.546734	0.945	0.89	9.6404e-106	WT	Rsrp1
0.545186	0.259	0.247	1	WT	Spred2
0.545136	0.178	0.111	9.28043e-13	db	Dbf4
0.544748	0.138	0.114	1	WT	Lca5
0.544561	0.682	0.647	7.87032e-24	WT	Lpar4
0.544381	0.259	0.22	0.0006321	WT	Cdpf1
0.543325	0.568	0.423	1.0032e-28	db	Mafb
0.542862	0.417	0.277	3.58823e-32	db	Eif2b2
0.542313	0.986	0.952	2.36655e-275	db	Tmem59
0.542056	0.942	0.818	1.58423e-151	db	Eif3i
0.541657	0.825	0.63	2.46697e-96	db	Tmbim4
0.541404	0.307	0.174	1.85539e-37	db	Hlcs
0.540881	0.409	0.363	7.85348e-08	WT	Naalad2
0.54084	0.894	0.728	2.7243e-108	db	Tprgl
0.540329	0.525	0.461	7.00134e-23	WT	Pde4dip
0.540109	0.294	0.281	1	WT	Mill2
0.53941	0.34	0.217	1.66524e-28	db	Slc22a15
0.539391	0.259	0.234	0.627611	WT	Abcb7
0.538811	0.23	0.191	0.00138462	WT	Atp11c
0.538248	0.709	0.493	3.8687e-77	db	Lysmd2
0.538158	0.13	0.082	1.44098e-07	db	Rnf227
0.536704	0.13	0.078	1.47144e-09	db	Slc25a53
0.5367	0.203	0.125	1.10297e-15	db	Wdpcp
0.536592	0.249	0.149	2.35998e-23	db	Zbtb11os1
0.536153	0.151	0.095	8.5907e-10	db	Bag2
0.536005	0.761	0.579	6.10889e-72	db	Ssbp4
0.5354	0.586	0.578	3.31218e-12	WT	Hmgn2
0.535389	0.527	0.354	9.97832e-47	db	Arrdc4
0.534313	0.434	0.326	3.92335e-16	db	Hmox1
0.534289	0.261	0.163	4.57504e-22	db	Slc20a2
0.534284	0.198	0.119	5.21003e-17	db	Ptrh1
0.534189	0.275	0.244	0.0406195	WT	Spidr
0.533483	0.995	0.997	2.61763e-187	WT	mt-Nd2
0.533331	0.322	0.182	2.73681e-39	db	Dbp
0.533262	0.998	1	8.86711e-278	WT	Dpt
0.533224	0.409	0.269	2.579e-33	db	Gm30025
0.533186	0.183	0.112	3.34452e-14	db	Nol10
0.532608	0.999	0.99	2.67664e-197	db	Crip1
0.532485	0.465	0.433	3.94402e-07	WT	Ncoa3
0.532312	0.702	0.519	3.18169e-64	db	S1pr2
0.532148	0.117	0.074	2.05535e-06	db	Ybey
0.532036	0.104	0.087	1	WT	Dnah7b
0.531997	0.255	0.241	1	WT	Phf1
0.531686	0.634	0.441	1.83193e-58	db	Fmc1
0.531354	0.335	0.303	0.00374495	WT	Frmd4b
0.53113	0.568	0.496	1.07131e-25	WT	Ces2g
0.531096	0.107	0.057	1.73536e-11	db	Gm15706
0.530608	0.426	0.276	2.95684e-37	db	Tcta
0.530098	0.11	0.055	2.97859e-14	db	Sipa1l2
0.530094	0.163	0.146	1	WT	Nol3
0.529822	0.881	0.715	1.77029e-103	db	Notch2
0.529779	0.18	0.164	1	WT	Zfp866
0.528884	0.501	0.458	4.02187e-14	WT	Bdh2
0.528722	0.826	0.636	1.8423e-89	db	Rbis
0.528715	0.121	0.078	1.86948e-06	db	Spata24
0.528252	0.478	0.42	1.07917e-15	WT	Hltf
0.527575	0.968	0.963	2.4215e-154	WT	Slfn5
0.527478	0.281	0.272	1	WT	Ccdc82
0.527416	0.214	0.18	0.0329111	WT	Aacs
0.527047	0.493	0.451	3.48806e-13	WT	Tmem39a
0.526904	0.349	0.216	1.71945e-32	db	D830050J10Rik
0.526661	0.789	0.749	8.48404e-48	WT	Cdkn1b
0.526525	0.563	0.503	9.1404e-22	WT	Tcea3
0.526294	0.232	0.206	1	WT	Maoa
0.526268	0.432	0.285	2.50857e-36	db	Fbxo17
0.526248	0.195	0.181	1	WT	Mthfr
0.52608	0.242	0.141	8.54968e-24	db	Ormdl1
0.525032	0.138	0.12	1	WT	Mdga1
0.524804	0.339	0.295	2.45893e-05	WT	Hmgxb4
0.524761	0.946	0.849	6.94724e-93	db	Lgmn
0.524728	0.181	0.16	1	WT	Tbx5
0.524476	0.145	0.126	1	WT	Slc25a38
0.524421	0.197	0.12	3.05975e-16	db	0610009L18Rik
0.524006	0.339	0.31	0.00605489	WT	Airn
0.523986	0.499	0.439	6.37301e-15	WT	4833420G17Rik
0.523975	0.357	0.224	3.07772e-33	db	Gpcpd1
0.523177	0.352	0.311	2.47139e-06	WT	Serpinb9
0.523024	0.892	0.867	1.51203e-52	WT	Tuba1b
0.522888	0.654	0.557	8.46119e-40	WT	Gm2a
0.522777	0.254	0.23	1	WT	Thsd7a
0.522721	0.112	0.097	1	WT	Stard4
0.522497	0.23	0.197	0.0662529	WT	2810006K23Rik
0.522369	0.275	0.245	0.0342441	WT	Agpat1
0.521589	0.669	0.634	1.24184e-33	WT	Lsm4
0.521554	0.317	0.287	0.00988576	WT	Tln2
0.521157	0.606	0.384	1.33588e-93	WT	Cxcl2
0.52115	0.579	0.419	7.56532e-40	db	Twist2
0.520925	0.988	0.966	7.6516e-223	db	Gas5
0.520763	0.477	0.329	3.19289e-37	db	Hipk2
0.520474	0.187	0.104	2.17481e-20	db	2410022M11Rik
0.520118	0.186	0.168	1	WT	Ddr1
0.520063	0.949	0.843	2.95837e-103	db	Fbln5
0.519887	0.831	0.642	1.21232e-93	db	Fam32a
0.51901	0.106	0.072	0.00255335	db	Rgcc
0.518902	0.125	0.074	1.41828e-09	db	Ston1
0.517864	0.186	0.11	1.03394e-16	db	Gtdc1
0.517829	0.254	0.17	1.08524e-15	db	Gpc1
0.517686	0.46	0.305	2.09078e-38	db	Rtca
0.517396	0.737	0.543	6.92929e-65	db	Aig1
0.516815	0.255	0.163	1.14147e-17	db	1500009L16Rik
0.516794	0.481	0.43	3.6656e-12	WT	Jcad
0.516625	0.744	0.58	3.16463e-58	db	Idh2
0.516478	0.273	0.207	2.0612e-12	WT	Tnc
0.516051	0.347	0.299	2.57718e-05	WT	Hsd11b1
0.515998	0.356	0.305	5.47264e-08	WT	Pla2g15
0.515895	0.532	0.517	1.65165e-08	WT	Acsl5
0.515844	0.407	0.248	6.63458e-43	db	Gpr1
0.515783	0.456	0.287	3.71204e-46	db	2300009A05Rik
0.515733	0.397	0.25	3.61507e-36	db	Gtf2ird1
0.515594	0.453	0.393	1.9286e-12	WT	Sp110
0.515534	0.38	0.265	2.9095e-23	db	Panx1
0.515414	0.655	0.608	1.09802e-17	WT	Thbd
0.515271	0.143	0.091	1.68091e-08	db	Ccdc73
0.515177	0.241	0.159	1.87478e-15	db	Agpat2
0.514643	0.203	0.129	1.43362e-13	db	Gm20186
0.513931	0.804	0.768	7.94983e-44	WT	Phip
0.513821	0.77	0.563	1.47766e-82	db	Abhd5
0.513673	0.251	0.159	6.05016e-19	db	Rnf122
0.512838	0.302	0.264	0.00287171	WT	Bicd1
0.512828	0.366	0.243	4.07711e-27	db	Lactb
0.512549	0.99	0.958	7.18457e-204	db	Klf9
0.512274	0.797	0.62	1.33561e-79	db	Eci2
0.511746	0.986	0.944	6.31582e-178	db	Lamb1
0.511522	0.374	0.349	0.00142334	WT	Rtn4rl1
0.51146	0.193	0.165	0.9813	WT	Zfp955a
0.511318	0.535	0.487	1.37047e-14	WT	Kctd11
0.5111	0.494	0.465	9.69287e-09	WT	Pla2r1
0.511082	0.993	0.977	3.83174e-233	db	H3f3b
0.510588	0.969	0.88	2.79019e-178	db	Uqcr10
0.510222	0.352	0.219	9.53352e-32	db	Nufip1
0.509744	0.567	0.532	6.95691e-15	WT	Rap2a
0.509603	0.33	0.183	8.74618e-61	WT	G0s2
0.509497	0.996	0.987	0	db	Rpl36
0.508866	0.613	0.58	1.81404e-23	WT	Rassf8
0.508844	0.247	0.228	1	WT	Hykk
0.50856	0.987	0.958	6.00179e-256	db	Eif3f
0.5084	0.11	0.062	1.20073e-09	db	Tuba4a
0.508027	0.417	0.276	1.68004e-32	db	Ino80b
0.507751	0.898	0.879	1.87482e-63	WT	Slc1a5
0.507577	0.21	0.117	2.89339e-22	db	Stk11ip
0.507313	0.452	0.301	3.31888e-37	db	Rdh10
0.507293	0.531	0.377	1.0466e-36	db	Umps
0.507214	0.212	0.129	2.12483e-17	db	Armc6
0.507192	0.664	0.613	5.72451e-24	WT	Gadd45g
0.506963	0.195	0.122	1.24138e-13	db	Gm15902
0.506801	0.254	0.152	6.08679e-23	db	Ccdc86
0.506669	0.215	0.134	1.31216e-16	db	2810402E24Rik
0.506406	0.264	0.232	0.0988656	WT	Adgrl2
0.506231	0.158	0.101	4.33166e-09	db	Garnl3
0.506164	0.998	0.987	8.284e-203	db	Htra3
0.506106	0.292	0.266	0.0953031	WT	Hoxb2
0.506035	0.997	0.995	8.65461e-226	WT	Aebp1
0.505654	0.486	0.445	9.32527e-09	WT	Trf
0.505388	0.883	0.724	1.00658e-106	db	Tspan5
0.505241	0.408	0.259	2.34053e-38	db	Hoxc10
0.505156	0.624	0.593	2.94142e-20	WT	Zfp9
0.504652	0.487	0.413	2.97115e-17	WT	Zfp945
0.504037	0.997	0.989	0	db	Rpl14
0.50348	0.134	0.078	7.85831e-11	db	Dusp28
0.50347	0.279	0.183	3.81634e-19	db	Pheta2
0.503428	0.186	0.169	1	WT	Upp2
0.502216	0.174	0.103	8.06844e-15	db	Rpp38
0.502211	0.719	0.69	6.44998e-29	WT	Tubb2a
0.502192	0.634	0.465	3.5173e-46	db	Krt10
0.501885	0.99	0.96	1.09445e-295	db	Atp5l
0.501841	0.579	0.423	7.96791e-40	db	Slc17a5
0.501791	0.183	0.123	9.81356e-09	db	Cldn34c1
0.501779	0.188	0.174	1	WT	Rbbp5
0.50117	0.67	0.484	2.74276e-55	db	Zfp655
0.501058	0.338	0.216	6.67763e-28	db	Zswim7
0.500917	0.478	0.335	1.06764e-32	db	Slc38a4
0.500755	0.22	0.188	0.0938506	WT	Pter
0.500572	0.271	0.167	1.38428e-22	db	Pnpla2
0.500466	0.629	0.59	4.49912e-21	WT	Tnfsf12
0.500106	0.789	0.605	4.73632e-74	db	Eif6
0.499932	0.428	0.292	1.44504e-29	db	Slc10a6
0.499921	0.12	0.103	1	WT	Rad51b
0.499554	0.661	0.482	1.28659e-49	db	Micu2
0.499086	0.697	0.634	5.03656e-31	WT	Lurap1l
0.498552	0.642	0.597	1.17287e-23	WT	Tmem123
0.498387	0.926	0.827	2.71104e-121	db	Acaa2
0.498293	0.733	0.713	7.07446e-27	WT	Myh10
0.498242	0.516	0.363	2.99579e-36	db	Gskip
0.497922	0.87	0.831	5.14153e-46	WT	Cadm3
0.497639	0.577	0.403	8.82264e-47	db	Nsmce1
0.497447	0.533	0.495	9.42253e-13	WT	Mirg
0.49707	0.183	0.113	3.31935e-14	db	Irx5
0.495812	0.358	0.337	0.0798373	WT	Cyp2j6
0.495171	0.785	0.759	1.60368e-26	WT	Arhgap20
0.494957	0.836	0.659	1.14188e-82	db	Chpf
0.494801	0.132	0.084	2.31495e-07	db	Cep83os
0.494714	0.13	0.078	2.04089e-09	db	Nim1k
0.494631	0.178	0.162	1	WT	Zfp442
0.494315	0.952	0.846	4.24762e-129	db	Smap1
0.494215	0.268	0.168	7.90686e-21	db	Ctc1
0.494168	0.647	0.606	3.6121e-28	WT	Tmem184b
0.494106	0.963	0.864	1.79274e-166	db	Snrpe
0.493925	0.1	0.067	0.00230493	db	Pik3r3
0.49392	0.152	0.131	1	WT	Stard13
0.493879	0.206	0.13	7.05938e-15	db	Wdr34
0.493754	0.794	0.633	2.52319e-67	db	Ech1
0.493698	0.461	0.445	0.000264667	WT	Tap2
0.493135	0.975	0.923	1.45303e-149	db	Mxra8
0.492065	0.717	0.522	4.7248e-59	db	Tpbg
0.491975	0.724	0.665	3.85543e-15	db	Slc39a14
0.491809	0.182	0.114	4.02179e-12	db	Ptch2
0.491559	0.459	0.46	1	WT	Dnajb1
0.491382	0.808	0.658	3.11224e-62	db	Bach1
0.491312	0.58	0.544	5.47331e-15	WT	Zfpm2
0.491292	0.46	0.299	5.23001e-41	db	Trmt6
0.49113	0.319	0.212	1.94554e-22	db	Cdk6
0.490528	0.229	0.209	1	WT	Alg6
0.49049	0.494	0.477	7.08562e-07	WT	Htt
0.48954	0.146	0.131	1	WT	Vars2
0.48906	0.903	0.895	1.82519e-53	WT	Lnpep
0.488967	0.821	0.656	3.52674e-69	db	Bag5
0.488885	0.483	0.44	2.20852e-10	WT	Ifih1
0.488544	0.871	0.859	5.06791e-64	WT	Ndn
0.488164	0.733	0.558	1.74916e-54	db	Serinc5
0.487884	0.163	0.142	1	WT	D830025C05Rik
0.48745	0.289	0.262	0.785387	WT	Ccdc66
0.486462	0.751	0.578	1.57418e-58	db	C1qbp
0.486365	0.893	0.909	2.03985e-12	WT	Dpep1
0.486236	0.245	0.228	1	WT	Jmjd8
0.48615	0.995	0.963	1.2096e-209	db	Ppic
0.48583	0.336	0.307	0.0218137	WT	Zbtb7b
0.485819	0.294	0.18	2.61979e-27	db	Zfp87
0.48578	0.119	0.074	3.7365e-07	db	Gm26632
0.485566	0.59	0.591	1.95913e-05	WT	Ccn1
0.485564	0.987	0.946	2.53526e-194	db	Rbm3
0.48509	0.108	0.057	3.32701e-12	db	4930412C18Rik
0.484985	0.377	0.342	1.11061e-05	WT	Dubr
0.484914	0.763	0.583	1.38864e-68	db	Cfap20
0.484758	0.584	0.42	1.06985e-37	db	Mbd1
0.484423	0.271	0.168	1.01812e-22	db	Plekhh2
0.484377	0.268	0.172	1.32038e-19	db	Snhg11
0.484288	0.379	0.258	3.34711e-24	db	Gm5617
0.484243	0.913	0.892	9.19886e-73	WT	Dlc1
0.483979	0.858	0.842	1.85936e-54	WT	Zeb1
0.483855	0.178	0.103	2.33707e-16	db	Fndc10
0.483816	0.57	0.543	1.15892e-12	WT	Hexim1
0.483804	0.594	0.426	3.1509e-43	db	Me2
0.483796	0.238	0.157	3.33596e-14	db	Fam122b
0.483624	0.822	0.657	2.03324e-70	db	Mrps18a
0.483584	0.583	0.556	3.24411e-11	WT	Zhx3
0.482798	0.287	0.26	0.170158	WT	Plekha8
0.482665	0.261	0.178	2.3009e-14	db	Nat8f3
0.482059	0.496	0.452	4.32145e-10	WT	Parp14
0.482035	0.12	0.09	0.345497	db	Stard8
0.481959	0.267	0.158	1.61276e-25	db	Wdr46
0.481793	0.997	0.993	0	db	Rpl30
0.481527	0.771	0.759	9.86933e-34	WT	Agpat4
0.481402	0.133	0.114	1	WT	Zmat1
0.481393	0.875	0.861	7.21473e-55	WT	Eif4a2
0.481119	0.225	0.143	2.32646e-16	db	Nat2
0.481119	0.788	0.769	9.2451e-46	WT	Klhl9
0.480991	0.197	0.119	9.1119e-16	db	Slc39a8
0.480937	0.575	0.403	3.10685e-44	db	Twistnb
0.480523	0.809	0.792	5.36607e-39	WT	Sema3b
0.480332	0.613	0.595	3.17202e-15	WT	Ide
0.480151	0.804	0.766	2.33168e-56	WT	Gfpt1
0.479297	0.343	0.232	3.55421e-23	db	BC028528
0.479284	0.105	0.063	3.70454e-07	db	Mettl22
0.479178	0.376	0.342	8.38318e-05	WT	Twf2
0.47914	0.357	0.227	6.63251e-29	db	2610301B20Rik
0.479135	0.348	0.217	1.07989e-29	db	Zbtb22
0.47897	0.932	0.8	4.85895e-112	db	Micos13
0.478951	0.952	0.831	8.59685e-134	db	Atp5mpl
0.478415	0.293	0.267	0.173056	WT	Scnm1
0.478391	0.443	0.405	3.56426e-08	WT	Trip4
0.478293	0.35	0.325	0.0379634	WT	Ephb3
0.478119	0.32	0.306	1	WT	Mpp7
0.478032	0.651	0.622	1.00247e-23	WT	Far1
0.47787	0.728	0.553	1.92743e-53	db	Snrpb2
0.477676	0.107	0.078	0.460054	db	Slpi
0.47719	0.324	0.295	0.0691863	WT	Tbl2
0.477133	0.15	0.134	1	WT	Calhm5
0.477072	0.178	0.157	1	WT	Mgme1
0.47672	0.647	0.478	2.03782e-45	db	Mrtfb
0.476615	0.168	0.109	2.9169e-09	db	Prss12
0.475798	0.813	0.672	4.79472e-62	db	Smpdl3a
0.475534	0.428	0.407	0.00353569	WT	Mapk12
0.475437	0.48	0.323	2.24573e-36	db	Bex3
0.475393	0.436	0.443	1	WT	Dcun1d3
0.475327	0.21	0.119	7.69761e-22	db	Cys1
0.475008	0.335	0.33	1	WT	Agtr1a
0.474937	0.862	0.856	4.31411e-55	WT	Pdia4
0.474848	0.113	0.07	4.97953e-07	db	Gm47204
0.474718	0.558	0.385	4.33607e-39	db	Rassf5
0.474665	0.239	0.15	9.89307e-18	db	Hook2
0.474444	0.224	0.211	1	WT	Gprasp1
0.474382	0.389	0.253	1.16817e-29	db	Dnal4
0.473879	0.989	0.958	1.00465e-131	db	Slc43a3
0.473695	0.613	0.456	8.89928e-38	db	Rnf2
0.473649	0.306	0.288	1	WT	Slc8a1
0.473588	0.303	0.278	0.0928834	WT	3110040N11Rik
0.473573	0.172	0.107	2.92967e-12	db	Acsl1
0.473455	0.403	0.366	1.24639e-05	WT	Erap1
0.473444	0.221	0.138	1.29339e-16	db	1700003F12Rik
0.47291	0.201	0.12	1.39486e-17	db	Slc6a9
0.472903	0.406	0.267	9.1475e-32	db	Pacs1
0.472464	0.316	0.28	0.00121859	WT	Zc3hav1l
0.472241	0.734	0.697	2.21804e-37	WT	Fkbp14
0.471966	0.885	0.738	2.40794e-73	db	Mpp6
0.471823	0.982	0.927	2.68206e-178	db	Cox6b1
0.471361	0.322	0.307	1	WT	Ptgr1
0.471311	0.38	0.246	1.2504e-29	db	Tsr3
0.470853	0.218	0.141	3.88704e-14	db	Exoc3l4
0.470644	0.333	0.323	1	WT	Kctd12
0.470606	0.425	0.279	9.64311e-33	db	Fars2
0.470584	0.136	0.088	4.6009e-07	db	Mief2
0.470347	0.749	0.57	1.34667e-57	db	Malsu1
0.470294	0.89	0.748	5.22321e-95	db	Eif3m
0.470187	0.35	0.317	0.000319224	WT	Slc4a3
0.470154	0.575	0.404	1.86176e-43	db	Zc3h6
0.469712	0.703	0.533	5.53937e-50	db	Sgpl1
0.469679	0.33	0.304	0.711324	WT	Slc39a10
0.469668	0.998	0.992	0	db	Fau
0.469528	0.664	0.475	7.7864e-58	db	Ube2a
0.469497	0.23	0.212	1	WT	Zfp426
0.469188	0.266	0.178	3.43007e-15	db	Mamstr
0.469021	0.57	0.408	3.05574e-38	db	Grsf1
0.468837	0.312	0.289	1	WT	Ell2
0.468615	0.258	0.163	8.03841e-20	db	Snhg4
0.46833	0.677	0.662	5.47127e-16	WT	Pi15
0.468297	0.639	0.456	6.0718e-49	db	Aif1l
0.46807	0.139	0.123	1	WT	Ankrd37
0.467838	0.368	0.243	1.05952e-25	db	Khk
0.467773	0.52	0.489	9.85503e-11	WT	Chordc1
0.466575	0.381	0.347	0.000622664	WT	Itga9
0.466253	0.648	0.6	3.74772e-20	WT	Cavin2
0.465958	0.857	0.82	3.51684e-06	db	Prg4
0.465408	0.232	0.148	2.12412e-16	db	Rpl36a-ps1
0.465231	0.279	0.267	1	WT	Atf6b
0.464482	0.998	0.99	0	db	Rpl32
0.464463	0.801	0.621	3.11113e-65	db	Polr2i
0.464121	0.576	0.554	2.00867e-12	WT	Pja1
0.463922	0.641	0.458	5.07047e-49	db	Card19
0.463862	0.124	0.079	1.47875e-06	db	Pthlh
0.463432	0.856	0.848	5.06787e-65	WT	Tmem263
0.463339	0.152	0.083	1.11847e-16	db	Porcn
0.46332	0.379	0.362	0.0559882	WT	Cdr2
0.463063	0.251	0.159	2.79679e-18	db	Vac14
0.463007	0.606	0.442	8.44083e-42	db	Bmp7
0.461785	0.26	0.244	1	WT	Fam199x
0.461765	0.884	0.744	1.45127e-86	db	Vdac1
0.461707	0.649	0.507	4.00419e-33	db	Mapk9
0.461607	0.429	0.405	7.46454e-05	WT	Arhgap28
0.461529	0.592	0.563	5.55626e-15	WT	Loxl3
0.461439	0.196	0.171	1	WT	Mgarp
0.461255	0.496	0.47	8.77003e-07	WT	Cited2
0.461118	0.335	0.321	1	WT	Cerk
0.460889	0.14	0.085	1.98915e-10	db	Zkscan14
0.460841	0.777	0.761	1.65772e-24	WT	Cdon
0.460814	0.143	0.095	1.64693e-06	db	Meak7
0.460716	0.99	0.965	4.1029e-244	db	Cox7c
0.460623	0.355	0.331	0.102807	WT	Nxn
0.460322	0.189	0.168	1	WT	Ankrd29
0.46011	0.487	0.336	3.30992e-33	db	Wdr89
0.459969	0.139	0.084	3.30197e-10	db	Qrsl1
0.459146	0.23	0.217	1	WT	Hspa12a
0.458782	0.332	0.218	3.83987e-25	db	Tgfb1
0.458708	0.451	0.299	4.73248e-37	db	Igfbp3
0.458608	0.941	0.837	8.21263e-106	db	Psmd8
0.458411	0.316	0.2	8.2529e-25	db	Akr1b10
0.458401	0.987	0.953	2.0427e-182	db	Arpc2
0.45833	0.764	0.603	7.38119e-48	db	Akr1b8
0.458274	0.55	0.394	1.30699e-38	db	Camk1d
0.458256	0.128	0.067	3.93792e-14	db	Enpp4
0.457439	0.335	0.208	3.26299e-29	db	Tmem38b
0.457418	0.895	0.745	2.23849e-97	db	Rbpms
0.457053	0.55	0.514	9.58777e-13	WT	Stat1
0.456806	0.945	0.858	2.54129e-113	db	Dtnbp1
0.456673	0.437	0.428	0.415046	WT	Itga11
0.456485	0.979	0.912	1.49382e-146	db	Mfge8
0.456474	0.31	0.197	3.87951e-24	db	Nhlrc3
0.456338	0.167	0.115	1.17386e-06	db	Cmya5
0.456235	0.215	0.142	3.31865e-12	db	Vstm4
0.456194	0.4	0.402	1	WT	Plekha5
0.455475	0.223	0.193	0.350881	WT	Enox1
0.454721	0.757	0.74	4.85941e-27	WT	Rgl1
0.454401	0.253	0.241	1	WT	Pygo2
0.454399	0.317	0.23	9.78728e-14	db	Arl4c
0.454143	0.643	0.631	1.43168e-14	WT	B830012L14Rik
0.453574	0.217	0.197	1	WT	Parp11
0.453147	0.741	0.546	2.15487e-59	db	Ptprg
0.453029	0.429	0.408	0.0044761	WT	Dpp9
0.452848	0.755	0.746	2.47267e-27	WT	Arhgap42
0.452752	0.903	0.771	1.85538e-85	db	Capg
0.452467	0.204	0.178	1	WT	Bmp4
0.452463	0.347	0.228	1.14719e-24	db	Nubp2
0.452201	0.773	0.615	3.74836e-56	db	Fzd1
0.452135	0.101	0.059	3.48451e-07	db	Peg12
0.45212	0.484	0.332	5.03306e-35	db	Fbxo6
0.45208	0.883	0.724	5.54792e-77	db	Dnajc8
0.451687	0.627	0.463	4.7989e-39	db	Hmox2
0.451202	0.794	0.679	6.98622e-45	db	Mustn1
0.451003	0.271	0.172	1.55846e-19	db	Polr3h
0.450902	0.531	0.374	8.95267e-36	db	Scap
0.45081	0.156	0.1	1.98743e-09	db	Madd
0.449989	0.276	0.266	1	WT	Apbb1
0.449933	0.586	0.561	7.98859e-09	WT	Mir100hg
0.449891	0.67	0.641	6.54455e-26	WT	H2-T22
0.449667	0.587	0.416	2.33874e-41	db	Psmg4
0.449403	0.932	0.91	1.35858e-61	WT	Kcnq1ot1
0.449389	0.932	0.802	6.82508e-102	db	Ndufb4
0.448993	0.226	0.138	3.34039e-18	db	Pou6f1
0.448724	0.228	0.212	1	WT	Prpf3
0.448625	0.368	0.255	1.2e-20	db	Bcap29
0.448569	0.516	0.513	0.000255031	WT	Gli3
0.448181	0.671	0.505	6.56549e-45	db	Arf2
0.448042	0.26	0.166	1.63546e-18	db	Pex16
0.447644	0.958	0.866	2.78577e-112	db	Ypel3
0.447036	0.249	0.228	1	WT	Ptk2b
0.446933	0.512	0.358	1.3336e-34	db	Mrpl22
0.446897	0.342	0.228	7.65706e-22	db	Gpd2
0.446789	0.963	0.876	3.13596e-121	db	Bzw1
0.44666	0.408	0.403	1	WT	Zscan26
0.446544	0.944	0.85	5.59671e-96	db	Pde8a
0.446258	0.923	0.924	2.06635e-77	WT	Creb3l1
0.446183	0.528	0.363	3.47499e-38	db	Chmp6
0.446014	0.435	0.409	1.74884e-05	WT	Cad
0.446	0.392	0.376	0.16509	WT	Il17rc
0.445997	0.612	0.595	6.24366e-10	WT	Sec24a
0.44599	0.483	0.451	7.85773e-08	WT	Smtn
0.44528	0.448	0.435	0.0180526	WT	Stat5b
0.44523	0.824	0.811	6.12316e-43	WT	Fgfr1op2
0.445214	0.883	0.886	5.55082e-68	WT	Pxdn
0.444789	0.128	0.092	0.00776721	db	Rgs17
0.444749	0.535	0.506	1.28357e-09	WT	Inpp1
0.444674	0.524	0.364	4.96538e-38	db	Myo1e
0.44466	0.663	0.643	8.19655e-16	WT	Hoxc8
0.444559	0.44	0.334	1.55036e-16	db	Thbs1
0.444427	0.314	0.201	5.28599e-24	db	Sfmbt1
0.444335	0.384	0.364	0.0885739	WT	Abcd2
0.444272	0.426	0.286	8.85476e-30	db	Tsta3
0.444181	0.975	0.91	3.33875e-152	db	Tomm7
0.443938	0.281	0.189	5.54152e-16	db	Cbr4
0.443858	0.144	0.121	1	WT	Ccl4
0.442905	0.533	0.364	1.67061e-41	db	Plekho1
0.442649	0.855	0.839	9.75749e-40	WT	Tppp3
0.442535	0.108	0.062	7.59483e-09	db	Homez
0.442317	0.995	0.986	0	db	Rpl29
0.441173	0.839	0.678	4.07211e-63	db	Lamtor1
0.441142	0.748	0.554	1.99216e-64	db	Plekhf1
0.440507	0.18	0.107	7.77187e-15	db	Gdpd1
0.44045	0.996	0.992	0	db	Rps15a
0.440242	0.104	0.063	2.86056e-06	db	Rasl10b
0.439839	0.836	0.826	3.27315e-13	WT	Gm26917
0.439764	0.106	0.072	0.00283732	db	Ggta1
0.439596	0.21	0.133	1.58848e-14	db	Nrm
0.439533	0.614	0.433	1.64972e-48	db	Dennd5b
0.438949	0.414	0.411	1	WT	Zfp592
0.438828	0.142	0.087	7.30874e-10	db	Zfp983
0.438726	0.557	0.397	1.68346e-36	db	Gjc1
0.438706	0.577	0.564	3.83607e-06	WT	Srsf1
0.438442	0.357	0.236	1.13477e-26	db	Mrps18b
0.438328	0.186	0.119	1.52922e-11	db	Adck1
0.438005	0.954	0.97	2.54805e-92	WT	Ly6e
0.437566	0.516	0.372	1.84387e-31	db	Gsr
0.437214	0.384	0.264	5.81641e-23	db	Uchl5
0.43719	0.579	0.413	4.49855e-39	db	Nsmce2
0.437033	0.594	0.372	1.13011e-66	db	Nr1d1
0.436724	0.455	0.428	1.70328e-05	WT	Efnb1
0.4366	0.999	1	8.46652e-200	WT	Sparc
0.4356	0.469	0.325	2.53919e-30	db	Hddc2
0.43546	0.628	0.595	4.47867e-14	WT	Sesn3
0.435267	0.444	0.324	1.53768e-19	db	Tpm2
0.434864	0.516	0.491	1.88753e-07	WT	Azin1
0.434734	0.42	0.283	2.29871e-27	db	Tmem203
0.434657	0.848	0.696	3.29692e-61	db	Npepl1
0.434507	0.597	0.439	3.1558e-39	db	Adrm1
0.434312	0.223	0.207	1	WT	Gm4631
0.43427	0.577	0.556	3.31016e-10	WT	Gmppa
0.434233	0.998	0.993	0	db	Rpl34
0.434172	0.999	0.994	0	db	Rpl39
0.433991	0.572	0.576	0.00326936	WT	Rgmb
0.433982	0.768	0.759	2.63435e-31	WT	Psd3
0.433933	0.471	0.461	0.00144027	WT	Ddx58
0.433643	0.973	0.892	2.26782e-138	db	Cox7a2
0.433611	0.756	0.597	2.22433e-47	db	Lims2
0.43349	0.611	0.446	2.53955e-37	db	Pigx
0.432994	0.541	0.395	1.14694e-28	db	Kif13a
0.432739	0.557	0.396	1.44475e-35	db	Ss18l2
0.432239	0.931	0.929	4.44521e-74	WT	Aldh2
0.432179	0.175	0.115	2.53351e-09	db	Arsg
0.432155	0.812	0.653	1.39411e-65	db	Oga
0.431848	0.313	0.21	9.10537e-19	db	Itprid2
0.431608	0.268	0.247	1	WT	Gne
0.43153	0.585	0.552	1.79059e-13	WT	Edem1
0.431467	0.429	0.304	6.17756e-23	db	Tsku
0.431431	0.685	0.659	1.91543e-21	WT	Uggt1
0.431266	0.323	0.213	3.35317e-21	db	Cln6
0.431187	0.177	0.116	1.10875e-09	db	Smyd4
0.430969	0.347	0.331	1	WT	Olfm1
0.430672	0.283	0.183	3.56253e-19	db	Acot2
0.430546	0.9	0.759	7.70156e-80	db	Aimp1
0.430062	0.14	0.098	0.000207333	db	Syce2
0.430002	0.74	0.564	1.36516e-49	db	Cmtm7
0.429993	0.821	0.665	8.48701e-58	db	Cask
0.42999	0.959	0.863	5.38545e-113	db	Tmem256
0.429841	0.442	0.326	6.04792e-20	db	Bhlhe40
0.429784	0.995	0.981	2.83537e-68	db	H2-D1
0.429231	0.274	0.25	1	WT	Prmt2
0.428897	0.642	0.481	8.48173e-41	db	Prmt1
0.428665	0.965	0.959	2.27793e-94	WT	Jun
0.428577	0.695	0.527	6.28153e-43	db	Med30
0.428558	0.24	0.151	1.88997e-17	db	Traf5
0.428536	0.195	0.178	1	WT	2210408F21Rik
0.428253	0.215	0.14	1.30719e-12	db	Mcts2
0.427616	0.455	0.313	1.41369e-30	db	Bin3
0.426742	0.587	0.567	3.12994e-11	WT	Zzef1
0.42666	0.382	0.362	0.0247285	WT	Ankrd27
0.426627	0.857	0.819	1.08654e-32	WT	Opcml
0.426247	0.801	0.652	1.48291e-54	db	Itgb1bp1
0.42604	0.399	0.272	3.12191e-24	db	Tmem218
0.426003	0.135	0.098	0.00516458	db	Tmem268
0.42597	0.976	0.918	2.03082e-134	db	Eif3e
0.425882	0.657	0.659	8.19138e-08	WT	Kat2b
0.425736	0.465	0.45	0.000538011	WT	Calhm2
0.425522	0.68	0.501	2.57516e-46	db	Mrps18c
0.425016	0.146	0.106	0.00137539	db	St6galnac5
0.424808	0.338	0.234	5.49686e-18	db	Evl
0.424689	0.345	0.323	0.799496	WT	Tmem97
0.424588	0.525	0.388	8.42123e-27	db	Vegfb
0.424544	0.573	0.405	2.09964e-42	db	Rbfa
0.424195	0.918	0.782	8.11519e-89	db	Sf3b6
0.424166	0.47	0.455	0.909432	WT	mt-Nd6
0.423711	0.44	0.304	4.18205e-29	db	Cdkn2c
0.423663	0.992	0.97	1.43389e-225	db	Btf3
0.423262	0.781	0.638	7.96459e-46	db	Sema3d
0.423052	0.981	0.931	1.94452e-161	db	Snrpg
0.422758	0.38	0.36	0.0894488	WT	Hpse
0.422168	0.793	0.627	6.54114e-55	db	Tmem208
0.421908	0.894	0.76	3.39889e-73	db	Zfr
0.421875	0.559	0.414	8.28631e-30	db	Rab31
0.421437	0.896	0.86	1.39287e-34	WT	Ebf2
0.421332	0.695	0.521	4.23236e-51	db	Abca5
0.421226	0.407	0.287	2.98656e-24	db	Pdcd2
0.420858	0.268	0.174	1.24094e-17	db	Cables2
0.42061	0.215	0.127	4.11067e-20	db	5430405H02Rik
0.42052	0.82	0.814	2.71174e-40	WT	Ergic1
0.420489	0.176	0.112	1.7306e-11	db	Eef1aknmt
0.42037	0.464	0.332	1.61582e-26	db	2410002F23Rik
0.419844	0.163	0.103	2.09216e-10	db	4833419F23Rik
0.419641	0.808	0.648	1.1982e-55	db	Ssu72
0.419564	0.912	0.781	2.67952e-82	db	Ube2i
0.419473	0.264	0.252	1	WT	Rpia
0.419446	0.516	0.354	6.69902e-38	db	Il17rd
0.419218	0.471	0.461	0.00810093	WT	Pacs2
0.419014	0.424	0.376	8.74826e-08	WT	Cav1
0.418867	0.822	0.681	2.30229e-54	db	Eif1a
0.418784	0.804	0.647	6.37407e-60	db	Hsd17b11
0.418667	0.305	0.202	7.82636e-21	db	Bach2
0.418436	0.465	0.329	6.13555e-28	db	Mras
0.418433	0.672	0.495	4.58456e-48	db	Akirin1
0.418426	0.399	0.273	1.0428e-24	db	Pias2
0.418184	0.397	0.261	5.95276e-28	db	Sun2
0.418176	0.272	0.261	1	WT	Rnf5
0.418087	0.287	0.192	3.15543e-17	db	Msantd3
0.418012	0.717	0.705	4.72824e-20	WT	Gga2
0.417607	0.503	0.473	1.38389e-07	WT	Uba6
0.417563	0.439	0.294	2.45477e-30	db	Mrto4
0.417549	0.217	0.137	4.68199e-15	db	Prune1
0.417458	0.261	0.172	1.37671e-15	db	Comtd1
0.417393	0.77	0.604	5.63688e-54	db	Cacna2d1
0.417296	0.538	0.384	8.4225e-33	db	Tipin
0.417146	0.309	0.207	2.91645e-18	db	Pus1
0.417127	0.733	0.715	4.8641e-28	WT	Myo9a
0.416943	0.277	0.176	1.71421e-20	db	1700037H04Rik
0.416847	0.859	0.694	6.24169e-66	db	Dctn3
0.416471	0.549	0.389	6.93675e-35	db	Smyd2
0.416293	0.55	0.397	2.19533e-32	db	Tmem242
0.416256	0.156	0.099	1.26318e-09	db	4930522L14Rik
0.416111	0.865	0.842	2.52654e-50	WT	Arl6ip1
0.415866	0.972	0.914	5.76538e-108	db	Gfpt2
0.415849	0.148	0.091	3.63517e-10	db	Lhx8
0.41567	0.702	0.562	2.27135e-35	db	Zfyve16
0.414901	0.578	0.377	4.52846e-55	db	Nr1d2
0.414891	0.394	0.274	1.04463e-22	db	Hscb
0.414637	0.119	0.061	4.34497e-14	db	E230001N04Rik
0.41458	0.703	0.682	6.93615e-25	WT	Atp8b2
0.414531	0.203	0.121	5.33114e-18	db	Trmu
0.41451	0.797	0.644	1.28916e-51	db	Fkbp3
0.414476	0.136	0.085	3.48522e-08	db	Msi1
0.414415	0.48	0.338	5.34088e-29	db	Asna1
0.414296	0.992	0.975	3.07631e-211	db	Cox6c
0.414205	0.224	0.156	9.98812e-10	db	Dusp18
0.414163	0.359	0.251	2.33438e-19	db	Sipa1l1
0.414011	0.999	0.995	0	db	Rpl35a
0.413933	0.338	0.234	1.46385e-17	db	Sh3bp1
0.413887	0.955	0.852	1.20119e-96	db	Leprot
0.413473	0.242	0.23	1	WT	Lpin1
0.413416	0.581	0.429	9.16796e-32	db	Sumf1
0.413112	0.984	0.979	2.63907e-89	WT	Islr
0.41279	0.597	0.434	8.93921e-36	db	Ubald2
0.412754	0.426	0.411	0.0994551	WT	Synrg
0.412521	0.942	0.897	7.72645e-32	db	Uap1
0.412241	0.633	0.61	1.24829e-16	WT	Keap1
0.412091	0.714	0.704	2.13882e-17	WT	Irf2
0.411914	0.296	0.186	5.82909e-23	db	Pbx3
0.411551	0.899	0.903	1.95317e-76	WT	Fam114a1
0.411515	0.731	0.566	1.8588e-46	db	Yipf1
0.411469	0.389	0.278	9.68022e-20	db	Pvr
0.410576	0.234	0.154	3.16106e-13	db	Slc12a2
0.410074	0.917	0.798	4.17174e-73	db	Slc39a1
0.409912	0.204	0.137	6.78133e-10	db	Zfp991
0.409898	0.341	0.221	5.65518e-25	db	Klf11
0.409846	0.345	0.316	0.0534674	WT	Tep1
0.409845	0.287	0.193	2.05173e-16	db	Mettl27
0.409828	0.976	0.936	1.19569e-85	db	Gpx1
0.409731	0.245	0.163	4.78466e-14	db	Eid2b
0.409664	0.469	0.346	7.30168e-23	db	Sdc1
0.409533	0.532	0.53	0.110202	WT	4632427E13Rik
0.408977	0.641	0.446	1.73939e-52	db	Zbtb16
0.408734	0.352	0.225	7.25057e-27	db	Naf1
0.408705	0.224	0.157	1.60774e-09	db	Pabpc4l
0.408566	0.776	0.618	5.64459e-46	db	Zfp704
0.408375	0.843	0.697	4.14151e-59	db	Smarce1
0.40835	0.22	0.147	9.24135e-12	db	Bok
0.40819	0.409	0.39	0.286774	WT	Dtx3l
0.408047	0.389	0.262	1.99344e-27	db	Rab2b
0.408039	0.524	0.383	1.35243e-28	db	Ccdc122
0.407819	0.82	0.813	7.51784e-33	WT	Selenon
0.407687	0.541	0.387	6.2071e-33	db	Dnase2a
0.40766	0.924	0.9	7.29384e-50	WT	Dusp1
0.407592	0.351	0.304	2.59877e-05	WT	Btg2
0.407425	0.388	0.386	1	WT	Polg
0.407369	0.687	0.526	6.29314e-42	db	Pts
0.407296	0.936	0.933	2.24273e-46	WT	Adamtsl1
0.407241	0.34	0.243	1.68413e-16	db	Mark1
0.40696	0.611	0.46	4.89253e-34	db	Syngr2
0.406862	0.999	0.997	0	db	Rps21
0.406731	0.999	0.997	0	db	Rpl37a
0.40662	0.787	0.61	9.42288e-60	db	Polr2k
0.4063	0.496	0.337	4.99046e-36	db	Zfp955b
0.406253	0.199	0.133	1.53119e-10	db	Sms
0.406241	0.266	0.176	7.81615e-16	db	Slc25a40
0.405867	0.198	0.121	4.51051e-15	db	Met
0.405845	0.849	0.832	6.67078e-48	WT	Gstm2
0.405839	0.796	0.631	2.72632e-55	db	Evi5
0.40583	0.759	0.6	1.18957e-47	db	Alg5
0.405798	0.425	0.417	0.531712	WT	Trim12a
0.405689	0.87	0.737	3.20249e-61	db	Higd2a
0.405587	0.822	0.653	3.58239e-56	db	Pygl
0.405374	0.957	0.973	2.01898e-105	WT	Rcn3
0.405153	0.979	0.919	8.52661e-107	db	Sulf1
0.405023	0.124	0.081	6.64241e-06	db	Ncs1
0.405014	0.46	0.433	1.23038e-05	WT	Rgs12
0.404639	0.207	0.183	1	db	Csf1r
0.404626	0.425	0.424	1	WT	Nup93
0.404504	0.786	0.624	6.24222e-53	db	Chmp2b
0.404467	0.998	0.996	1.08209e-177	db	Mmp2
0.404442	0.794	0.784	3.4829e-27	WT	Magt1
0.404328	0.885	0.754	3.79659e-71	db	Psmb2
0.404257	0.11	0.067	1.13489e-06	db	2900089D17Rik
0.404043	0.307	0.287	1	WT	Dipk2a
0.403452	0.381	0.363	0.374739	WT	Btrc
0.403191	0.951	0.956	1.37717e-78	WT	S100a16
0.402954	0.547	0.391	2.33608e-33	db	Tmem9
0.402747	0.968	0.909	2.16541e-118	db	Eif3h
0.402261	0.136	0.114	1	WT	Gm36738
0.402099	0.742	0.737	1.13858e-16	WT	Megf9
0.402049	0.383	0.3	8.83448e-11	db	Bcl3
0.402013	0.281	0.268	1	WT	Bicral
0.401943	0.267	0.189	8.83034e-11	db	Zfand1
0.401805	0.742	0.746	2.0704e-07	WT	Sned1
0.401679	0.531	0.517	0.00393716	WT	Gabra3
0.401265	0.398	0.271	6.72661e-25	db	Zdhhc4
0.401199	0.771	0.647	2.98785e-37	db	Cpne8
0.401108	0.991	0.997	1.07298e-136	WT	Hsp90b1
0.40099	0.169	0.114	9.27958e-08	db	Tex30
0.400777	0.534	0.518	1.2976e-06	WT	Xpo1
0.400522	0.222	0.154	7.61668e-10	db	Mtif3
0.400236	0.694	0.534	3.95705e-41	db	Mkrn1
0.400225	0.194	0.133	5.91454e-08	db	Lrrc28
0.400212	0.25	0.168	5.85879e-14	db	Zfp688
0.400195	0.14	0.088	1.81449e-08	db	Efhb
0.399984	0.681	0.511	5.67279e-47	db	Chmp1a
0.399882	0.446	0.309	3.67979e-27	db	Smim26
0.399834	0.551	0.555	0.0629511	WT	Taok2
0.399695	0.333	0.324	1	WT	Tmem135
0.399669	0.214	0.199	1	WT	Kcnd1
0.399598	0.649	0.487	2.82534e-38	db	Rassf1
0.39914	0.728	0.549	4.01158e-46	db	Efna5
0.399124	0.351	0.327	0.374799	WT	Plaat3
0.39896	0.515	0.507	0.000618373	WT	Afg3l1
0.398831	0.437	0.418	0.012117	WT	Adamts10
0.3988	0.648	0.638	4.10987e-14	WT	Ubtd2
0.398778	0.802	0.653	1.19988e-48	db	Tnks
0.398181	0.998	0.99	1.22739e-97	db	Mmp14
0.398069	0.14	0.091	5.59712e-07	db	Mb21d2
0.39786	0.45	0.302	4.22823e-31	db	Zfp609
0.397662	0.386	0.272	5.44598e-21	db	Casp4
0.397272	0.31	0.184	1.21085e-29	db	Nr1h4
0.397126	0.102	0.065	0.00015028	db	Tigd5
0.397106	0.584	0.558	2.87237e-11	WT	Bnc2
0.397051	0.354	0.253	3.93668e-15	db	Zfp90
0.39698	0.579	0.423	4.67022e-32	db	1110059G10Rik
0.396884	0.463	0.461	1	WT	Slbp
0.396717	0.911	0.781	1.41596e-67	db	Chd3
0.396492	0.389	0.251	1.33734e-29	db	Optn
0.396335	0.762	0.739	3.04563e-33	WT	Tmem45a
0.396263	0.81	0.576	1.58222e-93	db	Fgl2
0.396084	0.987	0.96	7.48935e-154	db	Map1lc3b
0.39585	0.183	0.124	5.33406e-08	db	Pla2g6
0.395809	0.959	0.871	2.36663e-100	db	Ndufa6
0.395696	0.951	0.86	3.41436e-96	db	Atp5c1
0.395665	0.312	0.209	4.95216e-19	db	Sccpdh
0.395628	0.995	0.982	4.30546e-90	db	Sema3c
0.39561	0.859	0.857	7.67928e-53	WT	Calm3
0.395369	0.343	0.334	1	WT	Cog6
0.395343	0.678	0.538	4.66501e-35	db	Lmo4
0.394863	0.445	0.424	0.0031614	WT	Gm15417
0.394784	0.971	0.914	2.30284e-107	db	Micos10
0.394619	0.241	0.15	4.21863e-19	db	Accs
0.394602	0.366	0.351	1	WT	Gpatch11
0.393866	0.264	0.187	1.69544e-10	db	Hectd3
0.393534	0.998	0.994	0	db	Rpl37
0.39348	0.844	0.703	3.10604e-47	db	Snx2
0.393421	0.384	0.365	0.564962	WT	Plcb3
0.393344	0.712	0.522	1.50273e-45	db	Eif2s3y
0.393157	0.548	0.549	0.0347483	WT	Exoc6b
0.39304	0.291	0.197	1.35772e-15	db	Txnrd3
0.393021	0.946	0.925	8.61588e-77	WT	Fxyd1
0.392972	0.147	0.099	1.88105e-06	db	Dph7
0.392758	0.404	0.389	0.350404	WT	Mpp1
0.39267	0.565	0.549	4.4602e-06	WT	Med1
0.392539	0.881	0.738	4.95361e-72	db	Cfh
0.392514	0.535	0.533	0.0460425	WT	Slc30a5
0.392333	0.658	0.495	1.24784e-38	db	Mtx2
0.391995	0.993	0.988	0	db	Rpl35
0.391951	0.77	0.64	4.18145e-32	db	Gan
0.391684	0.877	0.933	3.75016e-25	WT	Lox
0.391656	0.734	0.712	5.68739e-22	WT	Ndrg4
0.391475	0.136	0.09	6.12162e-06	db	Mfsd3
0.391346	0.371	0.347	0.0850776	WT	Gbp3
0.391344	0.342	0.241	4.15979e-17	db	Pnpt1
0.391126	0.725	0.727	6.43927e-14	WT	Ppa1
0.390988	0.6	0.442	3.39113e-33	db	Trak1
0.39098	0.663	0.648	1.35132e-10	WT	Dmxl1
0.390943	0.466	0.467	1	WT	Atl2
0.39093	0.649	0.611	1.14563e-17	WT	Slc39a13
0.390885	0.95	0.947	5.86341e-58	WT	Cfb
0.390775	0.837	0.83	6.87064e-25	WT	Il1rl2
0.390573	0.382	0.271	7.67671e-19	db	Slc35b3
0.390398	0.124	0.076	2.0666e-08	db	Tha1
0.390249	0.133	0.115	1	WT	Mttp
0.390192	0.222	0.147	7.32502e-13	db	Dhx34
0.390158	0.614	0.652	1	WT	Ier2
0.390121	0.817	0.825	1.02759e-24	WT	Myadm
0.389954	0.53	0.512	3.0306e-07	WT	Cebpg
0.389851	0.699	0.704	1.84484e-11	WT	Zbtb4
0.389797	0.453	0.333	3.0655e-20	db	Uchl3
0.389287	0.462	0.334	2.16579e-22	db	Irak1bp1
0.389192	0.363	0.255	3.74905e-18	db	Sept10
0.389096	0.595	0.576	1.96478e-07	WT	Setd1b
0.388861	0.314	0.211	1.89909e-18	db	Stard3
0.388807	0.129	0.079	2.90909e-08	db	A430018G15Rik
0.388669	0.498	0.496	0.24989	WT	Lyst
0.388664	0.113	0.066	1.27964e-08	db	Tprn
0.388605	0.673	0.661	6.22886e-18	WT	Daam1
0.388535	0.964	0.958	1.6113e-25	db	AY036118
0.388066	0.341	0.328	1	WT	Fam124a
0.387535	0.187	0.165	1	WT	Pak1
0.387439	0.196	0.125	2.13086e-12	db	Lyrm4
0.387417	0.756	0.76	4.36244e-11	WT	Adamts1
0.38738	0.404	0.275	8.20772e-25	db	Maip1
0.387336	0.352	0.227	1.5935e-26	db	Pisd
0.38733	0.538	0.407	5.86782e-24	db	Kank1
0.387277	0.14	0.089	6.1568e-08	db	Snrpn
0.387106	0.555	0.404	8.43805e-32	db	Mpg
0.386993	0.103	0.065	7.39203e-05	db	Gtf2ird2
0.386802	0.461	0.456	0.557236	WT	Skiv2l
0.38679	0.437	0.424	0.469664	WT	Shox2
0.386722	0.965	0.872	3.61585e-99	db	Atp5md
0.386647	0.241	0.196	0.000470255	WT	Ramp1
0.386462	0.186	0.116	4.13666e-13	db	Cmss1
0.386445	0.543	0.413	1.99387e-24	db	Cdyl
0.386427	0.576	0.425	1.97602e-31	db	9130401M01Rik
0.386303	0.545	0.383	1.54141e-33	db	Pip5k1c
0.386298	0.876	0.731	2.23337e-63	db	Gprc5b
0.386257	0.649	0.501	2.51558e-32	db	Lsm5
0.386225	0.126	0.077	6.74764e-08	db	Zcchc3
0.386205	0.487	0.459	0.00012774	WT	Plcb4
0.38608	0.45	0.459	1	WT	Engase
0.385969	0.103	0.068	0.00103367	db	Cxxc4
0.385894	0.42	0.306	1.99265e-19	db	Orai1
0.385723	0.41	0.294	8.64598e-20	db	Urm1
0.385556	0.255	0.239	1	WT	Slc9a9
0.385532	0.627	0.467	2.00452e-33	db	Casc4
0.385424	0.437	0.31	1.13238e-21	db	Mak16
0.384819	0.946	0.861	9.97989e-94	db	Ndufa1
0.384134	0.999	0.999	4.77955e-54	WT	Malat1
0.384023	0.653	0.54	7.28e-28	db	Sbno2
0.383795	0.997	0.989	4.35376e-229	db	Ppia
0.383487	0.791	0.631	1.44432e-48	db	Rragc
0.383348	0.677	0.545	9.9403e-26	db	Glce
0.383203	0.416	0.285	4.98802e-25	db	Psmd10
0.383056	0.388	0.383	1	WT	Taf12
0.382856	0.358	0.345	1	WT	Obsl1
0.382801	0.411	0.291	4.62978e-22	db	Apex1
0.382744	0.363	0.365	1	WT	B3gnt2
0.382589	0.401	0.264	2.25089e-27	db	1110032A03Rik
0.381897	0.998	0.992	0	db	Rpl24
0.381862	0.878	0.863	1.38447e-40	WT	Npepps
0.381856	0.355	0.337	1	WT	Agtpbp1
0.381818	0.206	0.141	3.11301e-09	db	B230307C23Rik
0.381726	0.674	0.514	6.2855e-37	db	Eri3
0.381537	0.403	0.295	3.07576e-16	db	Myo1b
0.381487	0.416	0.42	1	WT	Tent4a
0.381478	0.986	0.989	3.57027e-86	WT	Hspa5
0.381462	0.392	0.396	1	WT	Fbxo9
0.381353	0.987	0.961	9.89286e-158	db	Cox8a
0.381175	0.983	0.955	7.12361e-142	db	Nsa2
0.381121	0.174	0.117	2.20639e-08	db	Gm10762
0.381048	0.369	0.242	7.07175e-26	db	Rpap3
0.380485	0.476	0.336	6.07755e-29	db	Tiam1
0.380387	0.496	0.355	2.20009e-27	db	Tmem222
0.379909	0.369	0.251	8.03288e-22	db	Fbxw9
0.379761	0.488	0.481	0.781143	WT	Ier5
0.379593	0.601	0.605	1.76267e-06	WT	Nqo2
0.379425	0.727	0.581	2.00415e-36	db	Abhd2
0.379238	0.443	0.31	6.438e-25	db	Serhl
0.378942	0.811	0.655	9.36686e-50	db	Spg21
0.378753	0.666	0.499	1.25085e-37	db	Gatd1
0.378605	0.3	0.29	1	WT	Spryd7
0.378513	0.393	0.374	0.403641	WT	Kif3a
0.378197	0.76	0.61	2.72037e-45	db	Fam89b
0.378059	0.325	0.212	1.90607e-22	db	Akap7
0.378048	0.807	0.659	5.46403e-44	db	Commd3
0.378023	0.556	0.404	5.08712e-30	db	Otulin
0.37797	0.78	0.591	1.93191e-48	db	Arid5b
0.377874	0.76	0.597	9.68995e-39	db	Ypel5
0.377767	0.594	0.443	2.56868e-32	db	2310009B15Rik
0.377731	0.76	0.761	6.33872e-24	WT	Cisd2
0.377503	0.589	0.442	3.5459e-29	db	Tor2a
0.377225	0.185	0.129	3.49179e-07	db	Nudt14
0.377179	0.878	0.889	1.47403e-32	WT	Pnp
0.377147	0.913	0.742	1.47548e-70	db	Ccn3
0.377033	0.71	0.696	3.83348e-19	WT	Chst12
0.377016	0.844	0.714	5.69458e-48	db	Hmg20b
0.376949	0.734	0.585	2.31391e-34	db	2310039H08Rik
0.376892	0.971	0.91	2.12814e-112	db	Ndufb9
0.376795	0.264	0.173	4.61948e-16	db	Cutc
0.376443	0.814	0.672	6.61148e-39	db	Slc39a6
0.376403	0.368	0.356	1	WT	Mtrex
0.376185	0.353	0.251	1.09179e-16	db	Ethe1
0.37608	0.447	0.417	2.36467e-05	WT	Gamt
0.37592	0.339	0.243	8.35279e-15	db	Mob3c
0.375716	0.661	0.527	1.56438e-26	db	Hebp2
0.375493	0.153	0.104	3.92912e-06	db	Lhpp
0.375409	0.279	0.179	6.20786e-20	db	Nudt16
0.375374	0.523	0.506	9.63267e-05	WT	Gstt1
0.375365	0.273	0.258	1	WT	Pelp1
0.375044	0.866	0.727	5.0597e-55	db	Psma5
0.3748	0.354	0.25	3.26175e-16	db	Rrp15
0.374623	0.886	0.897	2.64587e-52	WT	9530068E07Rik
0.374567	0.471	0.452	0.00386446	WT	Hcfc2
0.374539	0.96	0.91	1.50817e-69	db	Ramp2
0.374285	0.928	0.828	2.62154e-72	db	Tomm20
0.374251	0.14	0.099	0.000539494	db	Zfp839
0.373991	0.798	0.804	4.35075e-18	WT	Smurf2
0.373866	0.16	0.108	4.58089e-07	db	Bcl7a
0.373442	0.269	0.181	1.84707e-14	db	Gstt2
0.373356	0.591	0.576	1.66154e-06	WT	Creb1
0.373353	0.39	0.377	1	WT	Slc41a2
0.373345	0.314	0.215	5.68067e-17	db	Brms1
0.37312	0.698	0.679	2.7278e-13	WT	Fubp1
0.373018	0.834	0.686	6.50295e-47	db	Sap30l
0.372831	0.386	0.268	1.98848e-21	db	Akap1
0.372521	0.768	0.621	1.1227e-43	db	Uqcrc1
0.372416	0.389	0.372	0.404737	WT	Aktip
0.372242	0.605	0.458	4.44102e-31	db	Ppa2
0.372179	0.4	0.278	1.05824e-21	db	Crbn
0.371645	0.111	0.076	0.00390804	db	Dusp6
0.371213	0.201	0.137	2.16891e-09	db	Tceanc
0.370957	0.356	0.247	1.92777e-18	db	B9d1
0.370948	0.287	0.196	1.76765e-14	db	Mtmr10
0.370194	0.333	0.313	1	WT	Rpain
0.369966	0.27	0.17	1.12847e-19	db	Nr2f2
0.369925	0.58	0.571	1.27152e-06	WT	Pabpc4
0.369773	0.498	0.367	5.44977e-23	db	Ppp2cb
0.369668	0.418	0.29	1.4573e-25	db	Timm10
0.369599	0.399	0.395	1	WT	Wdr44
0.369432	0.596	0.447	3.95309e-32	db	Tprkb
0.369391	0.93	0.854	1.34581e-31	db	Igfbp5
0.369259	0.29	0.184	1.02253e-20	db	Armt1
0.368963	0.968	0.936	1.22947e-36	db	Cpxm1
0.368897	0.608	0.47	1.40335e-27	db	Usp3
0.368661	0.802	0.652	4.53414e-44	db	Xrn2
0.368617	0.28	0.203	1.93305e-10	db	Mcoln1
0.368179	0.648	0.49	1.7137e-36	db	Pcif1
0.368157	0.711	0.714	1.11618e-19	WT	Mien1
0.367989	0.98	0.957	2.06794e-47	WT	Igfbp4
0.367159	0.191	0.125	2.60418e-10	db	B230216N24Rik
0.366894	0.702	0.709	2.01384e-09	WT	Pfkp
0.366868	0.599	0.441	1.28902e-30	db	Commd4
0.366843	0.354	0.242	3.35131e-20	db	Mroh1
0.366793	0.753	0.637	1.95794e-25	db	Soat1
0.366765	0.631	0.469	1.55923e-38	db	4930523C07Rik
0.366674	0.656	0.505	3.78044e-31	db	Pigs
0.366664	0.48	0.466	0.00609556	WT	Chchd7
0.366536	0.855	0.718	5.7522e-53	db	Slc50a1
0.366393	0.333	0.227	1.38871e-19	db	Ftl1-ps1
0.366367	0.236	0.163	4.11091e-10	db	Rad18
0.366322	0.543	0.546	0.018383	WT	Ncbp2
0.366275	0.875	0.88	1.8343e-45	WT	Prrc1
0.366019	0.38	0.377	1	WT	Ifi35
0.365895	0.622	0.475	1.67307e-31	db	Il15ra
0.36578	0.58	0.437	6.51787e-27	db	4931406P16Rik
0.365759	0.949	0.861	1.024e-75	db	Idh1
0.365632	0.724	0.586	4.94303e-30	db	Plin2
0.36549	0.736	0.577	8.92744e-36	db	Apopt1
0.365394	0.396	0.396	1	WT	Rpe
0.365356	0.826	0.686	9.5564e-47	db	Ndufa10
0.365161	0.842	0.695	3.24944e-52	db	Sin3b
0.364773	0.404	0.395	1	WT	Mast2
0.364226	0.745	0.582	3.11013e-41	db	Med10
0.364107	0.949	0.844	7.64604e-81	db	Dpm3
0.364095	0.803	0.643	1.19613e-46	db	Mfsd1
0.363848	0.533	0.516	0.000269637	WT	Ehbp1l1
0.363775	0.874	0.856	3.95599e-41	WT	Sirpa
0.363743	0.338	0.329	1	WT	Bcr
0.363732	0.864	0.713	9.94818e-59	db	Tbcb
0.36364	0.61	0.592	9.8069e-07	WT	Bdp1
0.363341	0.976	0.983	2.08272e-49	WT	Pcolce
0.363182	0.304	0.293	1	WT	Nde1
0.363019	0.55	0.557	0.131468	WT	Hic1
0.362998	0.136	0.089	8.40074e-07	db	Pctp
0.362896	0.291	0.211	9.32395e-11	db	Fhl2
0.362863	0.668	0.649	1.79774e-16	WT	Emilin1
0.362811	0.53	0.395	5.71138e-22	db	Rab23
0.362416	0.934	0.971	3.79428e-42	WT	Rian
0.362261	0.763	0.59	2.57532e-47	db	Taf1d
0.362182	0.27	0.178	1.00173e-15	db	Mad2l2
0.362025	0.305	0.204	2.05337e-18	db	Stom
0.361743	0.555	0.407	6.76972e-28	db	Pmpcb
0.36172	0.155	0.1	2.11724e-08	db	Sgf29
0.361717	0.93	0.819	5.52352e-78	db	Psma2
0.36168	0.555	0.547	0.00556001	WT	Tubb4b
0.361634	0.18	0.163	1	WT	Pdzd4
0.36152	0.96	0.804	7.59928e-85	db	Cthrc1
0.361518	0.645	0.627	1.73825e-09	WT	Gigyf2
0.361494	0.623	0.478	1.28128e-29	db	Pim1
0.361366	0.584	0.571	1.77051e-07	WT	Ap1g1
0.361281	0.654	0.659	7.70734e-12	WT	Plpp5
0.361278	0.6	0.454	2.99514e-31	db	Ccs
0.361212	0.636	0.628	1.17283e-05	WT	Ebf3
0.361196	0.297	0.201	5.18483e-16	db	Spata2
0.361083	0.971	0.982	5.29791e-89	WT	Canx
0.360817	0.839	0.758	8.04453e-20	db	Junb
0.360788	0.997	0.987	6.53225e-275	db	Rpl27
0.360782	0.63	0.469	1.6177e-33	db	Gtf2b
0.360652	0.834	0.673	9.31664e-56	db	Psma6
0.36056	0.764	0.623	6.13258e-36	db	Pold4
0.360453	0.802	0.803	5.42934e-25	WT	Galnt2
0.360362	0.973	0.98	1.62932e-85	WT	Mia3
0.360055	0.434	0.418	0.0292144	WT	Ccdc102a
0.360009	0.863	0.738	1.54372e-47	db	Supt4a
0.359714	0.747	0.597	8.74164e-34	db	Adgra2
0.359696	0.423	0.416	1	WT	Ccdc8
0.359673	0.43	0.421	1	WT	Fxr2
0.359673	0.741	0.588	1.38093e-38	db	Tspan4
0.359525	0.749	0.669	6.47446e-12	db	Adamts15
0.359521	0.626	0.479	4.09361e-29	db	Pin1
0.3594	0.196	0.131	1.64268e-09	db	Thnsl2
0.359152	0.122	0.078	2.6893e-06	db	2610306M01Rik
0.358969	0.417	0.301	1.94761e-19	db	Ntpcr
0.358956	0.685	0.519	5.87526e-40	db	Ppp1r18
0.358939	0.634	0.62	1.83342e-09	WT	Gulp1
0.358798	0.228	0.158	3.39434e-10	db	Stx11
0.358754	0.826	0.742	4.74757e-20	db	H1f0
0.35851	0.354	0.246	1.39211e-18	db	Itgb3bp
0.358403	0.333	0.234	8.22716e-15	db	Coq7
0.358386	0.293	0.275	1	WT	Psmb9
0.358346	0.913	0.907	1.45001e-24	WT	Gstm1
0.358295	0.648	0.642	3.85462e-08	WT	Itsn1
0.358195	0.917	0.792	2.78434e-59	db	Cox5a
0.358023	0.332	0.227	5.83e-18	db	Eif2b1
0.358004	0.976	0.922	8.30583e-72	db	Ugp2
0.357891	0.92	0.936	1.37878e-31	WT	Camk2d
0.357823	0.615	0.611	7.48214e-07	WT	Zfp651
0.357661	0.255	0.172	1.42984e-12	db	Trmt10c
0.35764	0.998	0.993	3.73385e-259	db	Rps19
0.35754	0.334	0.234	6.01205e-16	db	Sp3os
0.35735	0.999	0.999	0	db	Rps29
0.357338	0.336	0.243	5.36549e-15	db	Prickle1
0.357336	0.96	0.948	4.96199e-61	WT	Igfbp7
0.357076	0.334	0.318	1	WT	Syne1
0.357035	0.103	0.078	1	db	Elfn1
0.356924	0.461	0.465	1	WT	Evc
0.35621	0.52	0.386	2.97788e-25	db	Ten1
0.356174	0.112	0.075	0.000715891	db	Mipol1
0.356145	0.997	0.988	5.69823e-199	db	Eef1b2
0.356136	0.977	0.925	6.75057e-86	db	Rhoc
0.356106	0.58	0.583	0.0947752	WT	Tmem159
0.356019	0.998	0.995	0	db	Rpl6
0.355932	0.958	0.964	2.1109e-71	WT	Rpn1
0.35581	0.771	0.766	4.69886e-22	WT	Naaa
0.355721	0.932	0.842	1.67012e-65	db	Rnh1
0.355676	0.269	0.181	7.17753e-15	db	Slc25a37
0.35565	0.175	0.121	2.47481e-06	db	Tamm41
0.35561	0.974	0.938	1.83379e-67	db	Nupr1
0.355599	0.709	0.706	8.02258e-14	WT	Ogdh
0.355339	0.677	0.511	3.11332e-37	db	Arf6
0.355316	0.995	0.981	1.5281e-123	db	Ifitm2
0.355257	0.524	0.374	1.19185e-28	db	Slc35a1
0.355159	0.527	0.394	1.25748e-24	db	Ptbp2
0.35512	0.704	0.555	1.8715e-28	db	Btbd1
0.354981	0.718	0.561	4.02588e-37	db	C1qtnf2
0.354914	0.857	0.857	7.3433e-24	WT	Ifi211
0.354828	0.649	0.504	9.28678e-31	db	Eif4enif1
0.354704	0.275	0.26	1	WT	Smarca1
0.354444	0.278	0.195	1.73898e-12	db	9430038I01Rik
0.354409	0.442	0.346	2.53812e-12	db	Spats2l
0.354338	0.994	0.984	1.74267e-220	db	Cox4i1
0.353401	0.331	0.233	1.69377e-14	db	Rft1
0.353111	0.352	0.266	3.83267e-11	db	Camta1
0.353052	0.241	0.155	7.2678e-16	db	Ctu2
0.352831	0.428	0.408	0.0326843	WT	Ipo8
0.352613	0.618	0.603	1.12846e-07	WT	Rap2b
0.352502	0.118	0.074	2.45556e-06	db	Pnpo
0.352444	0.406	0.371	0.0146217	WT	Fosb
0.352438	0.523	0.531	1	WT	Spg20
0.352322	0.337	0.221	8.73412e-22	db	Gpr161
0.352267	0.266	0.189	3.51462e-10	db	Nudt8
0.35209	0.387	0.264	4.12691e-22	db	2700062C07Rik
0.351824	0.245	0.172	3.84564e-10	db	Pinx1
0.351566	0.996	0.99	3.42378e-251	db	Rpl36a
0.351384	0.945	0.847	3.19685e-76	db	Dctn2
0.351069	0.493	0.367	5.58462e-20	db	Mrpl2
0.350543	0.558	0.552	0.000208421	WT	Rcor1
0.350399	0.279	0.202	7.05614e-10	db	Ociad2
0.350397	0.817	0.82	2.53136e-18	WT	Zfp638
0.350279	0.273	0.253	1	WT	Shb
0.350237	0.526	0.394	8.37988e-22	db	St3gal4
0.350176	0.548	0.417	7.23763e-23	db	Rpl10-ps3
0.350042	0.5	0.36	1.07066e-25	db	Fuca2
0.349854	0.993	0.969	2.55576e-104	db	Pfn1
0.349736	0.739	0.583	5.73332e-40	db	Arhgef10
0.349684	0.806	0.658	1.25124e-38	db	Nt5c
0.34968	0.506	0.372	8.34262e-24	db	Ift74
0.349639	0.907	0.795	6.83969e-58	db	Pgrmc1
0.349633	0.866	0.735	5.62783e-47	db	Zcrb1
0.34963	0.607	0.455	1.51048e-30	db	Paip1
0.349538	0.666	0.67	1.01261e-07	WT	Golga3
0.349513	0.997	0.988	4.60478e-196	db	Rpl3
0.349442	0.945	0.858	5.34276e-74	db	Esd
0.34942	0.337	0.331	1	WT	Chid1
0.349314	0.999	0.998	0	db	Rplp2
0.349292	0.947	0.851	3.79522e-69	db	Fis1
0.34926	0.117	0.076	2.42325e-05	db	Mfsd9
0.349231	0.706	0.713	6.31146e-10	WT	Ncoa7
0.349154	0.888	0.764	1.91635e-51	db	Ap3s1
0.349081	0.141	0.091	3.22526e-07	db	Mtg1
0.349032	0.765	0.773	3.64224e-19	WT	Smim7
0.348503	0.234	0.152	6.73661e-14	db	Mgat5
0.348236	0.161	0.106	7.54512e-08	db	Bbs2
0.348062	0.593	0.472	8.64156e-21	db	P2ry10b
0.348013	0.295	0.2	5.72935e-14	db	Ikbkg
0.347925	0.439	0.311	6.83658e-23	db	Inafm1
0.347909	0.655	0.509	5.45253e-29	db	Gnpda2
0.347901	0.982	0.945	1.86683e-74	db	Rhoj
0.347818	0.735	0.581	7.17041e-38	db	Tm2d1
0.347723	0.816	0.669	4.02414e-49	db	Osbpl9
0.347683	0.478	0.469	0.0453731	WT	Smpd1
0.347677	0.896	0.775	2.08204e-56	db	0610012G03Rik
0.347624	0.45	0.444	1	WT	Dmtf1
0.347599	0.251	0.184	4.21129e-08	db	Icam1
0.347452	0.639	0.505	1.45129e-22	db	Farp1
0.347311	0.555	0.402	1.05537e-29	db	Oxa1l
0.347302	0.604	0.469	2.8911e-23	db	Tanc2
0.347156	0.683	0.665	3.78107e-11	WT	Ulk2
0.346616	0.765	0.778	1.06104e-20	WT	Sec23a
0.346322	0.107	0.073	0.00225699	db	Brca2
0.346261	0.451	0.452	1	WT	Mgat4b
0.346221	0.899	0.889	1.57447e-38	WT	Sh3d19
0.345573	0.553	0.532	7.57643e-08	WT	Dap3
0.345509	0.427	0.425	1	WT	Trim26
0.345231	0.546	0.553	0.373773	WT	Kif1c
0.345062	0.572	0.43	5.70873e-25	db	Bzw2
0.345041	0.377	0.297	4.42271e-08	db	Nr4a1
0.344876	0.656	0.514	1.90314e-25	db	Tiparp
0.344857	0.276	0.262	1	WT	Zfp275
0.34478	0.34	0.234	1.6252e-16	db	Klhl21
0.344456	0.779	0.803	5.56073e-15	WT	Erh
0.344372	0.734	0.587	6.83034e-30	db	Trappc1
0.344296	0.528	0.385	1.95048e-25	db	Zfp622
0.343964	0.487	0.356	1.71361e-23	db	Tbx18
0.343936	0.481	0.355	3.58079e-21	db	N6amt1
0.343936	0.514	0.515	0.0687717	WT	Aldh18a1
0.343846	0.997	0.992	6.80201e-232	db	Rpl9
0.343301	0.197	0.13	1.31656e-10	db	Rsph9
0.343218	0.584	0.44	4.19216e-27	db	Rab13
0.343177	0.552	0.562	0.00469356	WT	Carm1
0.342928	0.569	0.412	5.07077e-31	db	Parl
0.342913	0.114	0.092	1	db	Adgrf5
0.342829	0.496	0.493	1	WT	Gba
0.34262	0.116	0.084	0.0419392	db	Fzd3
0.342503	0.106	0.071	0.00194743	db	Zdhhc24
0.3424	0.989	0.954	6.04908e-52	db	Lsp1
0.342155	0.911	0.796	9.61894e-56	db	Arpp19
0.341973	0.325	0.234	4.47863e-13	db	Tmem138
0.341889	0.979	0.941	3.79474e-102	db	Reep5
0.341875	0.392	0.39	1	WT	Grk5
0.341842	0.997	0.987	6.99655e-129	db	Cd63
0.341691	0.188	0.127	9.81609e-09	db	Rdh13
0.341657	0.233	0.15	6.229e-15	db	Smyd3
0.341619	0.48	0.352	3.65113e-21	db	Rae1
0.341472	0.205	0.128	9.06901e-14	db	Lmx1a
0.341413	0.977	0.923	1.76525e-100	db	Ndufb1-ps
0.341336	0.999	0.997	0	db	Rps28
0.341279	0.281	0.192	9.93884e-14	db	Vangl2
0.341169	0.672	0.689	0.0483979	WT	Aldh1a1
0.341163	0.297	0.236	0.000423876	db	Depdc5
0.340868	0.18	0.121	7.38458e-08	db	Inafm2
0.340761	0.768	0.807	0.198115	WT	Pik3r1
0.340575	0.452	0.46	1	WT	Preb
0.340501	0.987	0.954	4.25186e-108	db	Tmem50a
0.340109	0.33	0.225	3.53586e-17	db	Plekhb2
0.340002	0.156	0.109	6.70078e-05	db	Zkscan6
0.339941	0.887	0.761	9.34147e-51	db	Vps29
0.339902	0.387	0.284	5.77574e-16	db	Relb
0.339727	0.661	0.519	2.33415e-29	db	Tmem128
0.33962	0.762	0.767	1.62621e-17	WT	Tcaf1
0.339544	0.258	0.172	7.0706e-14	db	Galc
0.339408	0.612	0.493	4.67536e-21	db	Ttyh3
0.339348	0.816	0.688	4.95504e-40	db	Litaf
0.339317	0.856	0.869	1.93248e-28	WT	Dpysl2
0.339288	0.833	0.666	3.03047e-46	db	Ndufb6
0.339215	0.198	0.121	6.6046e-15	db	Gm50012
0.339174	0.395	0.284	2.65068e-16	db	Nit2
0.339089	0.251	0.164	2.7884e-15	db	Traf6
0.338997	0.738	0.58	6.19741e-36	db	March5
0.338598	0.942	0.95	1.10604e-29	WT	Dnajc3
0.33858	0.569	0.456	2.02685e-16	db	Serpinb1a
0.338548	0.724	0.737	2.48588e-11	WT	Fto
0.338263	0.996	0.989	1.28321e-268	db	Rps13
0.338178	0.508	0.504	0.283327	WT	Mdfic
0.337986	0.31	0.296	1	WT	Erlin1
0.337871	0.759	0.764	2.70609e-11	WT	Zc3hav1
0.337735	0.491	0.358	5.72709e-23	db	Lias
0.337665	0.324	0.23	3.143e-14	db	Timm8a1
0.337441	0.336	0.243	1.7992e-13	db	Haus2
0.337262	0.91	0.817	8.70565e-49	db	Abi1
0.336906	0.356	0.277	1.25094e-09	db	Fmo1
0.336796	0.332	0.324	1	WT	Zbtb11
0.33658	0.778	0.62	3.13266e-35	db	Mcub
0.336387	0.846	0.717	4.36666e-44	db	Nagk
0.336309	0.988	0.97	4.1574e-150	db	Rpl36al
0.336262	0.77	0.635	2.64546e-31	db	Rab34
0.335849	0.711	0.558	1.28626e-31	db	Ndufv1
0.335755	0.672	0.527	9.45258e-28	db	Stx8
0.33569	0.448	0.442	1	WT	Ppid
0.335671	0.292	0.202	9.97661e-14	db	Sco2
0.335667	0.158	0.104	5.84128e-08	db	Gm14326
0.335568	0.432	0.423	1	WT	Aldh3a2
0.335417	0.501	0.506	1	WT	Zfp354c
0.335392	0.22	0.143	5.15196e-13	db	Rhbdd3
0.335295	0.519	0.391	2.34259e-20	db	Mif4gd
0.335285	0.49	0.497	1	WT	Epn2
0.335199	0.781	0.638	5.39821e-35	db	Mrpl57
0.335194	0.997	0.993	4.76442e-240	db	Rpl8
0.335112	0.808	0.816	6.03599e-18	WT	Clip4
0.334934	0.113	0.073	5.20399e-05	db	Mfsd4b4
0.334707	0.256	0.18	3.6866e-10	db	Gin1
0.33443	0.174	0.126	0.0001152	db	Ralgapa2
0.334407	0.186	0.127	4.05581e-08	db	Gm16536
0.334391	0.349	0.346	1	WT	Ccdc167
0.334287	0.939	0.824	7.14834e-66	db	Snrpf
0.334219	0.78	0.628	4.8616e-37	db	Chrac1
0.33414	0.167	0.112	7.8366e-08	db	Zscan12
0.334091	0.997	0.992	9.31935e-296	db	Rps11
0.333873	0.98	0.936	2.33256e-93	db	Rap1a
0.333658	0.498	0.376	7.78678e-19	db	Tomm40
0.333565	0.999	0.995	6.60848e-295	db	Rps14
0.333526	0.1	0.069	0.020462	db	Wasf1
0.333334	0.441	0.427	0.13723	WT	Zfp322a
0.333207	0.869	0.737	1.84629e-44	db	Epb41l3
0.333113	0.999	0.997	2.18573e-171	db	Ctsl
0.333059	0.671	0.524	1.71889e-28	db	Enc1
0.332973	0.343	0.244	1.31479e-14	db	Mettl21a
0.332902	0.77	0.779	1.2074e-15	WT	Ywhag
0.332761	0.963	0.977	5.92978e-24	WT	Selenop
0.332627	0.19	0.129	9.95241e-09	db	Fam167a
0.332621	0.667	0.521	1.33977e-27	db	Hs2st1
0.332398	0.114	0.086	0.858763	db	Kcne4
0.332366	0.683	0.697	1.8124e-09	WT	Gbf1
0.3322	0.479	0.484	1	WT	Zfp395
0.33204	0.342	0.336	1	WT	Lacc1
0.331852	0.86	0.731	4.21485e-44	db	Mocs2
0.331684	0.843	0.848	7.43071e-18	WT	C1qtnf1
0.331424	0.978	0.928	1.33276e-80	db	Ndufa4
0.330935	0.179	0.126	1.07855e-05	db	R74862
0.330786	0.305	0.212	5.44931e-14	db	2810403D21Rik
0.330657	0.366	0.26	8.93457e-17	db	Mrgbp
0.330634	0.997	0.984	2.66146e-77	db	Efemp1
0.330213	0.88	0.897	2.78037e-33	WT	Svil
0.330213	0.241	0.17	4.64041e-09	db	Nckap5
0.329987	0.534	0.382	2.0817e-30	db	Vta1
0.32991	0.649	0.658	6.1857e-06	WT	Trim2
0.329839	0.616	0.613	5.84478e-06	WT	Spry2
0.329552	0.819	0.817	1.675e-19	WT	Trip11
0.329441	0.762	0.762	1.6074e-13	WT	Cbx6
0.329432	0.327	0.226	8.1445e-17	db	Eif2b3
0.329411	0.259	0.182	9.27712e-11	db	Vav2
0.329314	0.916	0.924	1.03913e-48	WT	Ssr1
0.329273	0.229	0.194	0.0506288	WT	Il1rl1
0.329211	0.841	0.701	3.06918e-42	db	Ndufv2
0.329022	0.296	0.215	3.36009e-11	db	D230025D16Rik
0.329008	0.96	0.964	5.06132e-44	WT	Il6st
0.328779	0.664	0.685	0.00329674	WT	Rev3l
0.32868	0.36	0.353	1	WT	Mpnd
0.328571	0.152	0.105	2.65996e-05	db	Riox1
0.328565	0.405	0.289	6.30515e-19	db	Abhd8
0.328545	0.136	0.086	1.3262e-07	db	Pqlc2
0.328378	0.58	0.591	0.785627	WT	Fndc3a
0.328349	0.542	0.413	8.84213e-20	db	Isoc1
0.328317	0.898	0.892	1.04829e-31	WT	Ddx17
0.328277	0.787	0.646	1.2169e-39	db	Iscu
0.328227	0.111	0.068	7.85719e-07	db	Bmp8a
0.328092	0.231	0.16	3.6773e-09	db	Cipc
0.328057	0.609	0.618	0.000543318	WT	Pxk
0.328052	0.397	0.393	1	WT	Fasn
0.327848	0.305	0.225	3.99783e-10	db	Dennd2c
0.327671	0.379	0.372	1	WT	Iars
0.327421	0.713	0.546	1.99405e-39	db	Plscr4
0.327212	0.93	0.832	2.2979e-58	db	Zfp385a
0.327177	0.886	0.758	2.53208e-50	db	Mrpl20
0.326639	0.982	0.936	1.76079e-68	db	Atp2b1
0.326579	0.566	0.566	0.000705365	WT	Txlna
0.326414	0.84	0.698	2.5079e-39	db	Fam92a
0.326277	0.811	0.674	9.87512e-37	db	Plgrkt
0.326267	0.425	0.312	3.90823e-17	db	Phf13
0.326154	0.651	0.649	6.64188e-07	WT	Ibtk
0.326106	0.604	0.617	0.000937201	WT	Eif2ak2
0.326012	0.962	0.891	1.58831e-68	db	Sri
0.325981	0.448	0.45	1	WT	Aftph
0.325978	0.155	0.11	6.71421e-05	db	Kcnn3
0.325897	0.778	0.634	2.41037e-31	db	Wdr45b
0.325761	0.232	0.159	5.47646e-11	db	Rpgrip1
0.32569	0.69	0.69	9.31512e-08	WT	Rin2
0.325622	0.742	0.59	1.53683e-32	db	Adh5
0.325249	0.873	0.756	4.08139e-38	db	Eif4ebp1
0.325172	0.976	0.924	1.24897e-91	db	Mrpl52
0.325111	0.781	0.803	1.75558e-05	WT	Tra2a
0.324772	0.273	0.209	3.18978e-06	db	Sema5a
0.324487	0.382	0.366	1	WT	Ifit2
0.324475	0.68	0.54	6.90505e-30	db	Hgsnat
0.324361	0.693	0.565	1.02885e-28	db	Pik3ip1
0.324316	0.711	0.57	1.70111e-29	db	Tusc3
0.324273	0.218	0.146	1.5357e-11	db	Cep85
0.324196	0.926	0.918	8.64403e-40	WT	Nfe2l2
0.324185	0.343	0.249	1.12514e-13	db	Gpr137b
0.324078	0.614	0.611	2.10377e-05	WT	Esyt1
0.324032	0.376	0.262	1.67033e-19	db	Tfb2m
0.324002	0.264	0.178	9.43349e-14	db	Usp6nl
0.323911	0.743	0.603	3.61046e-32	db	Cuedc2
0.323839	0.822	0.662	9.29076e-36	db	Clcn5
0.323817	0.255	0.18	2.06221e-10	db	Zfp1
0.323807	0.936	0.889	2.77477e-28	db	Timp3
0.323634	0.591	0.605	1	WT	Baiap2
0.323564	0.326	0.238	6.36809e-13	db	Slc11a2
0.323528	0.265	0.192	1.22332e-08	db	Vps37c
0.323504	0.97	0.914	7.91126e-86	db	Psmb1
0.323486	0.91	0.799	1.83408e-48	db	Zmiz1
0.323454	0.303	0.288	1	WT	Smim3
0.323389	0.327	0.238	2.61372e-12	db	Limd2
0.323348	0.163	0.114	3.3976e-05	db	Itprip
0.323268	0.183	0.125	3.89358e-08	db	Nsun4
0.323001	0.17	0.116	4.21007e-07	db	Flvcr1
0.322636	0.596	0.608	0.26452	WT	Zcchc14
0.322613	0.336	0.238	1.12126e-14	db	Tmem251
0.322583	0.677	0.525	9.78255e-34	db	Ptpn12
0.322572	0.509	0.386	5.44755e-18	db	Acads
0.322421	0.553	0.42	2.19885e-21	db	Cyth2
0.322356	0.669	0.515	1.45914e-29	db	Dgcr6
0.322076	0.343	0.244	9.56587e-14	db	Arl2
0.322013	0.894	0.9	1.64756e-27	WT	Tgoln1
0.321804	0.482	0.356	4.72224e-21	db	Abhd12
0.321622	0.988	0.96	8.31182e-109	db	Slc25a3
0.321502	0.513	0.517	0.339559	WT	Dnajb14
0.321313	0.69	0.544	1.8148e-28	db	Tvp23b
0.321142	0.377	0.346	0.04296	WT	Clu
0.320973	0.854	0.872	3.85914e-30	WT	Serp1
0.320909	0.52	0.398	3.56302e-17	db	Abraxas2
0.320878	0.968	0.975	3.29535e-50	WT	Tcf4
0.320825	0.457	0.337	1.13968e-19	db	1700021F05Rik
0.320688	0.333	0.233	2.22614e-15	db	Mrps31
0.320386	0.246	0.182	6.93571e-07	db	Eif3j2
0.320335	0.152	0.102	2.11863e-06	db	Hdac6
0.320299	0.155	0.101	2.11869e-08	db	Mrm1
0.320295	0.635	0.472	1.45779e-31	db	Nfu1
0.320227	0.739	0.587	4.88003e-35	db	Cops5
0.320088	0.297	0.213	4.76732e-11	db	Gfm1
0.320036	0.83	0.843	1.29839e-16	WT	Filip1l
0.319802	0.95	0.962	3.37889e-65	WT	Mxd4
0.319692	0.678	0.539	2.45211e-26	db	Itga5
0.319689	0.918	0.807	1.55513e-55	db	Ndufb8
0.319197	0.232	0.166	8.10921e-08	db	Carmil1
0.318998	0.753	0.622	2.01961e-28	db	Efhd2
0.318979	0.411	0.408	1	WT	Pml
0.318971	0.462	0.325	1.67217e-24	db	Fam207a
0.318939	0.587	0.45	5.13503e-25	db	Cep164
0.318919	0.753	0.763	1.14722e-07	WT	Kmt2c
0.318736	0.241	0.158	1.14484e-14	db	Pithd1
0.318732	0.54	0.403	7.82075e-24	db	Brix1
0.3185	1	0.997	0	db	Rps8
0.318471	0.44	0.442	1	WT	Edem3
0.318442	0.654	0.658	3.28944e-07	WT	Arfgap3
0.318425	0.233	0.164	5.66176e-09	db	Gpatch4
0.317971	0.533	0.39	5.72933e-26	db	Ccdc32
0.31796	0.152	0.099	1.37022e-07	db	Gpr155
0.317885	0.497	0.366	1.01605e-21	db	Fcf1
0.317744	0.723	0.725	1.33868e-09	WT	Msl1
0.317726	0.795	0.653	1.57268e-36	db	Uqcrfs1
0.317715	0.966	0.896	1.57089e-67	db	Uqcrq
0.317671	0.179	0.123	5.07036e-07	db	Syn3
0.317659	0.379	0.275	6.10073e-15	db	Nudt19
0.317512	0.195	0.143	9.93809e-06	db	Flywch2
0.317481	0.433	0.431	1	WT	Casd1
0.317416	0.471	0.341	1.82059e-21	db	Exosc1
0.317379	0.612	0.472	3.12995e-24	db	Peli1
0.317282	0.59	0.449	4.18526e-25	db	Yaf2
0.317051	0.914	0.935	1.51522e-45	WT	Lman1
0.316933	0.894	0.772	3.05887e-45	db	Sptlc2
0.316689	0.775	0.616	5.57338e-35	db	Ndufa12
0.316679	0.456	0.461	1	WT	Hk1
0.316473	0.716	0.586	1.02071e-24	db	1110065P20Rik
0.316461	0.93	0.936	1.68261e-37	WT	Tns1
0.316038	0.273	0.189	1.88136e-12	db	Tk2
0.315913	0.152	0.102	1.78162e-06	db	Coq8a
0.31583	0.295	0.192	1.44898e-18	db	Arhgap22
0.315816	0.312	0.225	8.02163e-12	db	Rpa1
0.315659	0.975	0.931	1.97459e-64	db	Ssr4
0.315517	0.892	0.903	1.12147e-28	WT	Hnrnpul2
0.315492	0.158	0.107	1.00117e-06	db	Lyn
0.315199	0.993	0.993	9.50428e-89	WT	Jund
0.315168	0.998	0.995	2.66937e-268	db	Rpl38
0.315089	0.582	0.6	0.522763	WT	Pacsin2
0.314925	0.844	0.7	1.90495e-42	db	Sys1
0.314681	0.432	0.435	1	WT	Amz2
0.314497	0.332	0.234	2.15584e-14	db	Fance
0.314465	0.997	0.99	2.28211e-169	db	Rpl10a
0.314045	0.979	0.933	1.53905e-84	db	Atp5g2
0.313856	0.655	0.511	9.89869e-26	db	Zfp326
0.313378	0.938	0.861	3.86024e-45	db	Cygb
0.313258	0.439	0.333	1.52422e-13	db	Lxn
0.313169	0.334	0.242	2.81965e-13	db	Bcl2l11
0.313137	0.46	0.468	1	WT	Prkci
0.313113	0.307	0.229	8.98636e-09	db	Sppl2b
0.313081	0.358	0.256	1.60207e-15	db	Ctnnbl1
0.313043	0.106	0.074	0.0349465	db	Mtrf1
0.312916	0.135	0.087	2.55801e-07	db	Nedd9
0.312803	0.668	0.671	1.26322e-05	WT	Ston2
0.312787	0.959	0.916	1.42523e-29	db	Maf
0.312681	0.673	0.519	8.45802e-31	db	Gmps
0.312623	0.643	0.491	5.57695e-28	db	Galk1
0.312537	0.949	0.965	8.40017e-34	WT	Nfib
0.312494	0.208	0.146	1.11521e-07	db	Zfp628
0.312254	0.201	0.136	1.94257e-09	db	Dnm3
0.312055	0.978	0.938	2.13194e-76	db	Bri3
0.311885	0.296	0.203	1.33444e-15	db	Tnfsf9
0.311768	0.575	0.445	1.46953e-21	db	Acot13
0.311456	0.217	0.179	0.0210452	WT	Uchl1
0.311455	0.756	0.776	1.30784e-15	WT	Mrpl51
0.31142	0.269	0.194	8.57852e-10	db	Acsl3
0.311364	0.415	0.287	7.0398e-23	db	Rpf1
0.311258	0.809	0.665	2.29577e-36	db	Rab5if
0.31124	0.629	0.648	1	WT	Foxo1
0.311197	0.382	0.279	9.79895e-14	db	Gipc1
0.311095	0.805	0.666	3.70646e-33	db	Adk
0.311028	0.728	0.674	5.46225e-25	WT	Ildr2
0.311018	0.825	0.838	3.96006e-15	WT	G3bp2
0.310841	0.48	0.488	1	WT	N4bp2
0.310321	0.267	0.184	4.56262e-13	db	Tnk2
0.310242	0.995	0.989	2.52799e-178	db	Rps25
0.310187	0.914	0.924	1.45017e-27	WT	Pura
0.309931	0.874	0.746	3.58507e-44	db	Phb2
0.309851	0.746	0.598	2.9943e-30	db	Rnps1
0.309675	0.426	0.423	1	WT	Trp53i13
0.309423	0.601	0.6	0.0278573	WT	Chpt1
0.309362	0.807	0.83	5.56704e-16	WT	Ltbp3
0.309129	0.636	0.644	0.00980946	WT	Phc3
0.308931	0.445	0.438	1	WT	Ube2l6
0.308808	0.717	0.725	5.75103e-09	WT	Fer
0.308745	0.593	0.447	1.22499e-24	db	Kdsr
0.308434	0.995	0.987	2.27951e-104	db	Axl
0.308362	0.461	0.471	1	WT	Prkar2a
0.308278	0.648	0.648	6.60844e-07	WT	Zmynd8
0.308032	0.445	0.32	5.07468e-21	db	Got1
0.307994	0.669	0.531	3.17863e-26	db	Cmip
0.307712	0.199	0.14	4.16756e-07	db	D330023K18Rik
0.307504	0.787	0.802	2.50437e-11	WT	Pcdh19
0.307297	0.415	0.418	1	WT	Hdgfl2
0.307155	0.715	0.725	2.07898e-11	WT	Tor1aip2
0.307073	0.571	0.426	9.12032e-27	db	Elk3
0.307072	0.961	0.896	2.0542e-59	db	Akr1a1
0.306847	0.84	0.701	5.71585e-33	db	Polr2j
0.306795	0.641	0.511	2.50631e-24	db	Fibp
0.306788	0.975	0.905	4.24935e-68	db	Atpif1
0.306356	0.737	0.59	2.44817e-38	db	Pin4
0.30635	0.594	0.606	0.0732151	WT	Specc1l
0.306176	0.942	0.954	9.17342e-32	WT	Epb41l2
0.306072	0.297	0.213	8.71604e-12	db	Tmc6
0.305944	0.836	0.855	1.63621e-18	WT	Amotl1
0.305774	0.528	0.392	3.03424e-24	db	Pla2g12a
0.305633	0.945	0.95	2.9387e-48	WT	Prelp
0.305411	0.666	0.705	0.0191578	WT	Il3ra
0.305383	0.766	0.792	2.98557e-10	WT	Chd9
0.305002	0.713	0.571	8.01886e-27	db	Acbd6
0.304978	0.843	0.86	4.61549e-18	WT	Sec24d
0.304954	0.188	0.127	1.31322e-08	db	Snhg17
0.304944	0.959	0.886	5.83427e-64	db	Atp6v0b
0.304832	0.926	0.829	3.931e-55	db	Cnih1
0.304795	0.575	0.579	0.723935	WT	Cdk2ap2
0.304654	0.731	0.738	4.31664e-07	WT	Zc3h7a
0.304654	0.601	0.61	0.000559961	WT	Ccng1
0.304629	0.416	0.405	1	WT	Syk
0.304572	0.133	0.107	1	db	Mylk
0.304502	0.869	0.756	3.82338e-34	db	Chp1
0.304407	0.721	0.67	1	db	Fos
0.304388	0.161	0.121	0.00646181	db	Rrad
0.303907	0.267	0.187	4.17192e-11	db	Atpaf1
0.30389	0.278	0.212	2.24842e-06	db	Dchs1
0.303756	0.865	0.744	1.44926e-39	db	Dek
0.30365	0.649	0.503	5.72771e-26	db	Rtf2
0.303565	0.361	0.26	9.78621e-14	db	Stoml1
0.303553	0.998	0.996	4.00022e-297	db	Rps23
0.30342	0.825	0.704	7.20327e-29	db	Lipa
0.303412	0.877	0.747	5.5939e-37	db	Rtf1
0.303117	0.195	0.134	2.68399e-08	db	Mical2
0.302491	0.309	0.208	6.6177e-17	db	Pola2
0.302254	0.924	0.943	2.93922e-46	WT	Slc38a10
0.302232	0.641	0.497	2.28563e-27	db	Abhd4
0.302069	0.893	0.781	1.56909e-37	db	Dazap2
0.301689	0.334	0.236	8.88032e-15	db	Xylt2
0.301648	0.822	0.833	9.34037e-15	WT	Nbeal1
0.301614	0.457	0.349	1.00985e-13	db	Triqk
0.301358	0.966	0.895	1.00158e-61	db	Romo1
0.301283	0.465	0.467	1	WT	Alas1
0.301247	0.798	0.657	3.05178e-25	db	Hacd1
0.300893	0.759	0.616	1.49534e-33	db	Fam171a1
0.300725	0.739	0.752	0.000724397	WT	Tubb6
0.300698	0.303	0.229	5.26843e-07	db	Tnfaip3
0.300679	0.112	0.074	0.000131556	db	Nepro
0.300642	0.899	0.773	1.86891e-42	db	Mrpl23
0.300627	0.598	0.457	7.43657e-22	db	Paxx
0.300434	0.98	0.989	5.83451e-40	WT	Dpp4
0.300433	0.738	0.745	1.7979e-10	WT	Nudt4
0.300334	0.195	0.14	5.71977e-06	db	Asb6
0.300182	0.509	0.372	1.80502e-24	db	Ubl7
0.300156	0.358	0.275	2.60767e-09	db	Adamts14
0.29965	0.325	0.232	8.82175e-13	db	Prmt3
0.299544	0.993	0.984	1.54352e-46	db	Pi16
0.299463	0.955	0.881	1.04485e-48	db	1810058I24Rik
0.299389	0.128	0.082	1.41453e-06	db	Klhdc1
0.299337	0.967	0.973	1.38405e-50	WT	Gapdh
0.299301	0.558	0.571	0.950148	WT	Zfp771
0.299215	0.805	0.68	3.18414e-27	db	Pcdh7
0.29912	0.619	0.483	6.58922e-24	db	Maf1
0.299083	0.827	0.874	2.03667e-16	WT	Ssc5d
0.298955	0.42	0.308	1.26387e-16	db	Pgs1
0.298716	0.358	0.26	2.18465e-14	db	Pno1
0.298704	0.878	0.756	1.20227e-39	db	Marc2
0.298678	0.991	0.984	2.7335e-120	db	Ubb
0.298651	0.669	0.53	5.7711e-23	db	Atf1
0.298598	0.972	0.903	5.19983e-67	db	Uqcrb
0.298556	0.882	0.892	2.47071e-28	WT	Ttc3
0.298296	0.935	0.863	1.61788e-29	db	Slco3a1
0.298221	0.527	0.396	1.24543e-19	db	2310011J03Rik
0.298124	0.26	0.206	0.00218281	db	Epas1
0.298108	0.715	0.571	2.12669e-28	db	Mtfr1l
0.298078	0.684	0.698	0.000727528	WT	Atf7ip
0.298072	0.508	0.516	1	WT	Zfyve9
0.29797	0.432	0.325	4.17581e-14	db	Nudt2
0.297966	0.777	0.796	1.65931e-13	WT	Dse
0.297903	0.191	0.13	2.39505e-08	db	1700012D14Rik
0.297486	0.997	0.992	2.51335e-188	db	Rps7
0.297424	0.17	0.117	2.6948e-06	db	Fam210b
0.297362	0.288	0.206	1.12109e-10	db	Wdr74
0.297315	0.576	0.449	2.99934e-17	db	Dpy30
0.297034	0.62	0.63	0.0122513	WT	Brwd1
0.296782	0.484	0.495	1	WT	Lztr1
0.296772	0.1	0.125	1	WT	A130014A01Rik
0.296704	0.587	0.45	2.50133e-22	db	Dnajb12
0.296702	0.689	0.728	0.000512063	WT	Cdk14
0.296511	0.52	0.526	1	WT	Tfpi2
0.296368	0.957	0.96	5.75501e-50	WT	Tapbp
0.296278	0.471	0.475	1	WT	Cmas
0.296274	0.506	0.523	1	WT	Srrt
0.29626	0.657	0.521	1.72055e-25	db	Ppp1r12c
0.2962	0.512	0.517	0.770067	WT	Sp140
0.296162	0.268	0.174	4.11035e-16	db	Adh1
0.296004	0.784	0.643	1.07297e-26	db	Glrx2
0.295905	0.572	0.428	9.13416e-25	db	Dusp22
0.295902	0.769	0.631	1.57875e-30	db	Washc2
0.29573	0.117	0.092	1	db	Usp13
0.295508	0.697	0.554	4.76762e-25	db	Iars2
0.295373	0.921	0.808	1.2785e-48	db	Ndufa5
0.295297	0.815	0.82	1.95582e-13	WT	Akap9
0.295284	0.967	0.976	2.01306e-58	WT	Olfml2b
0.295146	0.339	0.331	1	WT	Cars
0.295086	0.624	0.637	0.00763905	WT	Ccdc174
0.295063	0.35	0.34	1	WT	Fas
0.295049	0.932	0.938	6.09157e-25	WT	Thra
0.295015	0.177	0.127	2.19288e-05	db	Pde4b
0.294946	0.275	0.191	1.28183e-12	db	Nr2c2ap
0.29483	0.713	0.568	7.7158e-29	db	Plbd2
0.294745	0.926	0.812	1.18774e-49	db	Emc7
0.294565	0.58	0.452	1.66123e-18	db	Lgr4
0.294329	0.102	0.065	0.000244954	db	Hectd2
0.293868	0.704	0.712	0.00116979	WT	Mpdz
0.29385	0.114	0.08	0.0167057	db	Arhgef6
0.293702	0.465	0.467	1	WT	Cd99l2
0.293692	0.524	0.532	1	WT	4933434E20Rik
0.293541	0.996	0.988	3.09537e-196	db	Rpl22
0.293421	0.548	0.461	1.00182e-17	WT	Chl1
0.293164	0.801	0.696	1.21107e-23	db	Dram1
0.293091	0.394	0.305	1.01971e-10	db	Phlda3
0.292986	0.971	0.973	1.03182e-47	WT	Rpn2
0.292961	0.096	0.12	1	WT	Cdc7
0.29289	0.14	0.098	0.000224514	db	Fam110a
0.292701	0.713	0.712	3.40809e-07	WT	Cxxc5
0.2927	0.485	0.38	4.23683e-13	db	Piezo1
0.292654	0.783	0.798	4.67762e-11	WT	Yme1l1
0.292457	0.606	0.46	1.45455e-28	db	Zfp560
0.29244	0.44	0.328	6.53537e-16	db	Mrps11
0.292177	0.251	0.182	1.58843e-07	db	Anapc15
0.292142	0.909	0.822	1.69356e-31	db	Sat1
0.29214	0.7	0.555	9.00914e-25	db	Cyc1
0.292038	0.964	0.912	5.08977e-66	db	Stk38
0.291914	0.35	0.251	3.61815e-14	db	Pex11b
0.291903	0.17	0.121	7.19338e-05	db	Gm33474
0.29184	0.694	0.7	4.72355e-09	WT	Ccdc85b
0.291674	0.97	0.903	2.01626e-62	db	Cox7b
0.291227	0.425	0.311	8.71195e-17	db	Sephs1
0.290899	0.772	0.64	1.96872e-29	db	Anapc16
0.290773	0.941	0.846	8.46299e-50	db	Mcrip1
0.290633	0.639	0.524	7.92556e-20	db	Bcl10
0.290568	0.531	0.404	5.71243e-18	db	Mrps5
0.290531	0.19	0.144	0.00469566	db	Ppm1f
0.290354	0.809	0.672	4.55838e-32	db	Sumo3
0.290344	0.694	0.554	1.19198e-24	db	Mrpl58
0.290258	0.996	0.999	2.81118e-98	WT	mt-Nd4
0.290195	0.992	0.995	2.5226e-42	WT	Adamts5
0.290052	0.755	0.629	5.69033e-25	db	Vcl
0.289979	0.531	0.4	6.63741e-23	db	Lemd2
0.289969	0.65	0.515	9.00345e-21	db	Gcsh
0.289714	0.716	0.707	1.49229e-07	WT	Luc7l3
0.289663	0.779	0.792	7.19843e-08	WT	Mindy2
0.289646	0.877	0.751	8.8663e-37	db	Timm23
0.289615	0.623	0.617	1.21646e-05	WT	Psmb8
0.289516	0.601	0.46	3.62094e-23	db	Nkapd1
0.289436	0.945	0.856	2.74316e-48	db	Sub1
0.289252	0.151	0.106	0.000106859	db	Tab3
0.289071	0.371	0.26	2.74462e-17	db	Pigm
0.288986	0.679	0.527	2.4659e-27	db	Egln2
0.288901	0.791	0.653	1.93275e-29	db	Gtf2a2
0.288893	0.691	0.544	6.00973e-26	db	Commd7
0.288877	0.336	0.232	1.20844e-16	db	Pus7
0.28884	0.509	0.376	2.87135e-20	db	Tmem179b
0.288811	0.966	0.971	4.05343e-28	WT	Fus
0.288808	0.748	0.618	2.58179e-27	db	Camk2n1
0.28871	0.958	0.889	2.92231e-53	db	Atp6v1f
0.28869	0.146	0.092	2.56419e-08	db	2010001A14Rik
0.288686	0.106	0.072	0.00687178	db	Sbk1
0.288663	0.888	0.894	2.71586e-24	WT	Xbp1
0.288642	0.885	0.891	2.75023e-19	WT	Slc44a1
0.288487	0.446	0.319	4.11894e-21	db	Rnf181
0.288399	0.795	0.797	1.98334e-14	WT	Rhob
0.288221	0.833	0.704	2.33479e-38	db	Ddrgk1
0.288213	0.851	0.734	4.16573e-29	db	Vmp1
0.288095	0.176	0.123	5.27997e-06	db	Ccdc181
0.288028	0.804	0.674	1.44891e-28	db	Llph
0.287864	0.77	0.638	4.7888e-30	db	Ndufs3
0.287699	0.865	0.742	1.07651e-35	db	Psmb5
0.287697	0.433	0.321	2.12487e-15	db	Trmt1
0.287613	0.261	0.185	5.24679e-09	db	Rcl1
0.28757	0.453	0.448	1	WT	Ccdc28b
0.287504	0.45	0.334	7.79827e-18	db	Gm17018
0.287467	1	0.995	3.3157e-176	db	Rps26
0.28745	0.331	0.235	1.05641e-14	db	Ciapin1
0.287371	0.624	0.634	0.000626503	WT	Smarcd2
0.287335	0.367	0.349	1	WT	Vcam1
0.287327	0.979	0.931	4.62387e-73	db	Mtch1
0.287022	0.986	0.992	1.69119e-78	WT	Cavin1
0.287002	0.222	0.151	2.90585e-10	db	Mecr
0.286759	0.839	0.853	4.7004e-15	WT	Srsf6
0.286744	0.539	0.405	1.09285e-20	db	Fopnl
0.286632	0.64	0.679	1	WT	Plod2
0.286389	0.308	0.209	6.31387e-16	db	Arl6
0.286349	0.344	0.253	1.99533e-12	db	Mbip
0.286259	0.137	0.093	7.11823e-05	db	Bbs4
0.286168	0.854	0.879	9.17002e-23	WT	Fundc2
0.286133	0.299	0.221	3.73772e-08	db	Gnpda1
0.285938	0.818	0.687	7.56971e-32	db	Polr2a
0.285807	0.994	0.988	6.18953e-129	db	Rpl31
0.285766	0.792	0.818	3.17777e-10	WT	Stt3b
0.285644	0.938	0.946	2.73728e-38	WT	Pcbp1
0.285636	0.439	0.324	9.57688e-17	db	Src
0.285625	0.995	0.986	2.50073e-141	db	Eef2
0.285516	0.493	0.379	4.82859e-14	db	Nipsnap3b
0.285375	0.206	0.158	1.01295e-06	WT	Il1b
0.28536	0.809	0.685	2.79953e-27	db	Pgd
0.285342	0.847	0.722	4.17026e-41	db	Atp6v0d1
0.285158	0.437	0.433	1	WT	Dapk3
0.285015	0.409	0.288	6.2116e-20	db	Inpp5k
0.284992	0.352	0.25	4.39227e-15	db	Tgif1
0.284643	0.633	0.662	1	WT	Kmt5b
0.284589	0.428	0.33	4.44103e-12	db	Ptrhd1
0.284454	0.575	0.583	0.505486	WT	Spty2d1
0.284353	0.681	0.698	0.00103749	WT	Srek1
0.284234	0.273	0.202	2.06445e-07	db	Tbc1d7
0.284194	0.332	0.242	1.65502e-11	db	Pex14
0.284105	0.188	0.137	0.000183145	db	Tmub1
0.284091	0.746	0.605	3.33302e-27	db	Eapp
0.284035	0.863	0.751	4.7092e-37	db	Snu13
0.283995	0.444	0.331	2.29847e-16	db	Aifm1
0.283755	0.424	0.303	1.29386e-18	db	Surf1
0.283656	0.443	0.331	9.63926e-15	db	Llgl1
0.283641	0.582	0.445	7.04632e-21	db	Pon2
0.283611	0.59	0.471	7.81443e-14	db	Sept9
0.283424	0.297	0.219	5.74353e-09	db	Nkiras2
0.283387	0.581	0.588	0.0756593	WT	Zc3h18
0.283375	0.648	0.662	0.00239736	WT	Phf21a
0.283372	0.496	0.506	1	WT	Zdhhc9
0.283135	0.594	0.62	1	WT	Ppp4r3a
0.283025	0.699	0.725	0.000958967	WT	4932438A13Rik
0.283017	0.284	0.192	3.06891e-14	db	Cln3
0.282996	0.56	0.583	1	WT	Cyp20a1
0.282911	0.525	0.541	1	WT	Xpot
0.282823	0.449	0.33	8.43667e-17	db	Acvr2a
0.282518	0.206	0.143	3.03657e-08	db	Srrd
0.282466	0.869	0.759	4.9749e-30	db	Slc25a5
0.282446	0.164	0.119	0.00030032	db	Nfkbie
0.282437	0.69	0.561	2.55654e-20	db	Nipa2
0.282437	0.687	0.557	7.36966e-22	db	Gltp
0.282429	0.477	0.363	3.92219e-15	db	Prkra
0.282352	0.864	0.874	5.79814e-11	WT	Pamr1
0.282337	0.928	0.947	4.48858e-35	WT	Tram1
0.282258	0.785	0.805	7.66443e-12	WT	Cfl2
0.282224	0.314	0.228	2.6107e-11	db	Hoxb4
0.282173	0.585	0.44	4.77166e-25	db	Siah1a
0.282116	0.291	0.208	5.01443e-11	db	Rhbdd2
0.282094	0.897	0.79	1.32628e-40	db	H2afy
0.281728	0.616	0.639	1	WT	Ube2e1
0.281092	0.785	0.628	1.60844e-36	db	Ginm1
0.28095	0.693	0.722	0.00386487	WT	Itch
0.280846	0.403	0.289	7.84913e-18	db	Mri1
0.28077	0.146	0.1	4.96196e-05	db	Tmem265
0.280749	0.275	0.197	4.45647e-10	db	Rpp30
0.280612	0.694	0.695	8.54938e-06	WT	Herpud1
0.280594	0.982	0.94	1.76123e-63	db	Rap1b
0.28051	0.974	0.984	1.06906e-39	WT	mt-Nd5
0.280507	0.701	0.691	1.24478e-08	WT	Rab7b
0.280415	0.685	0.547	2.91732e-23	db	Ubxn6
0.28037	0.783	0.825	1.8408e-08	WT	Cpz
0.280262	0.37	0.273	1.88499e-12	db	Rbm34
0.279934	0.642	0.66	0.00652983	WT	Bcl9l
0.279886	0.447	0.339	4.74755e-13	db	Nmi
0.279706	0.278	0.208	6.67206e-08	db	Rabepk
0.279561	0.936	0.845	2.09896e-47	db	Ndufb7
0.279483	0.659	0.537	4.02474e-18	db	Rtl8a
0.279323	0.636	0.492	5.16539e-24	db	Ube2g2
0.279237	0.533	0.406	7.77458e-20	db	Fam234a
0.279166	0.337	0.236	8.94207e-15	db	Coq5
0.279081	0.33	0.232	9.54932e-15	db	B9d2
0.278969	0.598	0.616	0.388784	WT	Acadvl
0.278839	0.105	0.073	0.040631	db	Cnksr3
0.278608	0.632	0.508	9.73868e-18	db	Vasp
0.278436	0.999	0.997	3.28883e-230	db	Rpl23
0.278422	0.601	0.467	9.73622e-19	db	Mnat1
0.278401	0.418	0.295	6.97004e-21	db	Lsg1
0.278374	0.962	0.89	1.19546e-61	db	Ier3ip1
0.278323	0.169	0.123	0.000540924	db	Rcc1l
0.278217	0.592	0.476	8.91355e-16	db	Zfp469
0.278143	0.989	0.995	1.26747e-70	WT	Prrx1
0.278132	0.469	0.343	9.50965e-19	db	Calcoco1
0.278054	0.948	0.852	1.72043e-47	db	Snrpd2
0.277988	0.326	0.229	4.91694e-14	db	Atad3a
0.277877	0.941	0.844	4.4177e-47	db	Pdcd5
0.277767	0.714	0.581	5.99285e-24	db	Il17ra
0.277723	0.942	0.913	6.29136e-24	db	Cebpd
0.277722	0.647	0.514	5.12109e-23	db	Rpp21
0.277719	0.659	0.53	7.4471e-22	db	Nhp2
0.277587	0.378	0.249	2.90793e-23	db	Stxbp1
0.277586	0.508	0.512	1	WT	Eif2ak3
0.277582	0.997	0.998	2.01335e-94	WT	Clec3b
0.277575	0.603	0.473	4.90491e-22	db	Ap1m1
0.277278	0.852	0.867	9.50439e-18	WT	Use1
0.277164	0.937	0.96	7.69314e-28	WT	Lrrc17
0.27706	0.268	0.184	3.73473e-13	db	Phactr1
0.277028	0.727	0.606	1.42498e-19	db	Tcerg1
0.277026	0.332	0.234	5.17817e-14	db	Mbtps2
0.276964	0.106	0.078	0.651711	db	Coro1a
0.276052	0.179	0.123	5.64427e-07	db	Brf2
0.276029	0.134	0.089	1.80422e-05	db	D730003I15Rik
0.276007	0.768	0.637	1.82387e-30	db	Cpt1a
0.275936	0.839	0.845	5.72608e-06	WT	Ogt
0.275756	0.172	0.133	0.0594502	db	Ccdc112
0.275745	0.181	0.125	7.75688e-07	db	Rrp9
0.275677	0.777	0.653	7.07772e-28	db	Smim15
0.275639	0.246	0.163	1.08975e-13	db	Map3k6
0.275622	0.824	0.695	1.70221e-27	db	Nudc
0.275467	0.996	0.99	6.60786e-157	db	Rpl18
0.275466	0.135	0.099	0.0226518	db	Pcdhb16
0.275188	0.43	0.383	1	db	Ptx3
0.275151	0.43	0.435	1	WT	Fem1b
0.275124	0.441	0.315	5.5904e-20	db	Nmd3
0.275108	0.257	0.169	4.7726e-14	db	Ecsit
0.274819	0.96	0.889	9.15214e-52	db	Psma7
0.274682	0.617	0.632	0.00302037	WT	Tars
0.274663	0.983	0.99	1.17947e-69	WT	Pdia3
0.274585	0.579	0.46	1.69587e-15	db	Arhgef10l
0.274525	0.592	0.605	0.0529112	WT	Srm
0.274509	0.401	0.298	1.12581e-12	db	Mtpap
0.274427	0.9	0.921	9.07231e-27	WT	Lasp1
0.2744	0.333	0.242	1.11697e-11	db	Dync2li1
0.274261	0.167	0.122	0.000977718	db	BC065403
0.27416	0.973	0.922	1.22297e-64	db	Clta
0.273954	0.838	0.702	4.30258e-32	db	Rbbp4
0.273941	0.789	0.805	1.14549e-13	WT	Sec22b
0.273871	0.725	0.729	3.89226e-07	WT	Srgap2
0.273851	0.389	0.286	5.86395e-14	db	Nxt1
0.273818	0.164	0.112	3.47902e-06	db	Pigf
0.273788	0.997	0.997	1.93085e-08	WT	Plpp3
0.273611	0.386	0.283	1.22535e-12	db	Ddx39
0.27356	0.476	0.356	2.03629e-16	db	Thoc3
0.273487	0.634	0.495	1.1939e-22	db	Nbdy
0.273432	0.243	0.216	1	WT	Rgs10
0.273333	0.992	0.994	1.3592e-67	WT	Serpinf1
0.273013	0.171	0.118	1.77918e-06	db	Coq6
0.272996	0.269	0.188	2.32523e-11	db	Aar2
0.272971	0.56	0.441	3.24408e-15	db	Gm1673
0.27295	0.64	0.486	8.60013e-29	db	Slc25a28
0.272943	0.483	0.373	2.18934e-13	db	Fh1
0.27266	0.366	0.28	1.37898e-09	db	Fam49b
0.272638	0.574	0.447	8.25076e-17	db	Emc8
0.272444	0.26	0.179	6.83786e-12	db	Cdca4
0.272347	0.64	0.659	1	WT	Ackr1
0.272227	0.939	0.809	6.34322e-41	db	Emp1
0.27183	0.999	0.996	1.98832e-206	db	Rps27a
0.271575	0.522	0.544	1	WT	Itsn2
0.271522	0.251	0.184	5.97731e-07	db	2610044O15Rik8
0.27129	0.953	0.89	6.90549e-45	db	Atp6v1e1
0.271208	0.618	0.484	2.75544e-23	db	Scarf2
0.271204	0.718	0.574	1.20991e-22	db	Hsd17b10
0.271071	0.982	0.951	3.36763e-70	db	Slc25a4
0.270948	0.517	0.531	1	WT	Lrrc8c
0.270897	0.414	0.324	1.50664e-15	WT	Ndufa4l2
0.270851	0.955	0.924	4.48263e-24	db	Srsf5
0.270774	0.634	0.658	1	WT	Safb
0.270618	0.234	0.166	9.55973e-08	db	Crlf2
0.270504	0.983	0.991	2.73121e-31	WT	Man2a1
0.270365	0.47	0.478	1	WT	3830406C13Rik
0.270226	0.609	0.479	1.26208e-19	db	Suclg2
0.270132	0.505	0.513	1	WT	Pdgfd
0.270065	0.402	0.303	7.62685e-12	db	Ascc1
0.26996	0.273	0.191	1.46386e-11	db	Surf2
0.269913	0.634	0.505	8.80749e-19	db	Ccz1
0.269666	0.141	0.1	0.00139394	db	Stac2
0.269643	0.125	0.088	0.00511812	db	Zfp707
0.269601	0.489	0.504	1	WT	Ralgapa1
0.269511	0.613	0.639	0.950999	WT	Raph1
0.269451	0.704	0.57	7.85715e-20	db	Med15
0.269441	0.525	0.404	1.18864e-18	db	Mfsd10
0.269404	0.606	0.463	1.50954e-24	db	Psen2
0.269368	0.468	0.34	3.29162e-20	db	Dnm3os
0.269325	0.716	0.575	1.08181e-23	db	Abhd17b
0.269212	0.426	0.317	4.09527e-13	db	Zbtb33
0.269013	0.939	0.967	1.60213e-42	WT	Swi5
0.268971	0.224	0.155	4.46167e-09	db	Zfp335
0.268746	0.912	0.822	1.96241e-33	db	Man2b1
0.268705	0.142	0.108	0.133141	db	Ndufaf6
0.268695	0.152	0.108	0.00102709	db	Fadd
0.268666	0.266	0.197	5.78086e-08	db	Plaur
0.268653	0.849	0.755	2.18985e-24	db	Cltb
0.268631	0.905	0.806	8.06207e-39	db	Srrm1
0.26861	0.539	0.417	1.40901e-17	db	Tfdp2
0.268595	0.398	0.302	3.36614e-11	db	Hmbs
0.268567	0.801	0.69	1.51818e-25	db	Qsox1
0.268538	0.79	0.664	3.26346e-26	db	Psmd6
0.268263	0.257	0.19	8.85793e-07	db	2810001G20Rik
0.268191	0.166	0.109	2.74025e-08	db	Iqcb1
0.268138	0.994	0.998	3.43026e-66	WT	Gnas
0.268124	0.706	0.767	1	WT	Fam162a
0.268077	0.316	0.233	2.88764e-09	db	Prkrip1
0.268076	0.959	0.968	1.24782e-40	WT	Bicc1
0.267934	0.504	0.381	3.89149e-17	db	Kbtbd2
0.267793	0.621	0.473	3.17226e-25	db	Ndufa9
0.267753	0.251	0.186	1.01047e-06	db	Pde12
0.267709	0.951	0.874	3.3362e-50	db	Tbca
0.267692	0.271	0.183	2.08083e-13	db	Ppm1d
0.267584	0.129	0.099	1	db	Pde3b
0.267551	0.149	0.104	8.47924e-05	db	Nudt6
0.267404	0.866	0.885	9.66058e-14	WT	Asph
0.267387	0.335	0.246	8.01188e-12	db	Crcp
0.267264	0.358	0.282	6.63632e-08	db	Syt11
0.267037	0.932	0.934	4.36725e-25	WT	Csrp2
0.266975	0.255	0.187	2.81296e-07	db	Rpf2
0.266946	0.133	0.094	0.00222812	db	Fbxo36
0.2667	0.652	0.505	1.43133e-23	db	Psmc4
0.266451	0.814	0.673	2.65147e-25	db	Polr2e
0.26643	0.479	0.347	4.58986e-21	db	Tnfrsf11b
0.266334	0.692	0.709	1.50429e-05	WT	Pik3ca
0.266331	0.61	0.481	5.35477e-19	db	Sgms1
0.266285	0.167	0.104	8.63527e-11	db	Hcn4
0.266189	0.687	0.572	1.47021e-14	db	Tgfb2
0.266116	0.65	0.522	7.03718e-19	db	Lsm1
0.266114	0.946	0.961	9.97264e-42	WT	Morf4l2
0.266075	0.625	0.491	2.99016e-21	db	Idh3b
0.265935	0.227	0.272	1	WT	Hmcn2
0.265786	0.681	0.702	1	WT	Arid1a
0.265392	0.577	0.584	1	WT	Zfp703
0.265311	0.128	0.091	0.00883921	db	Prrt4
0.265242	0.669	0.691	0.198044	WT	Cflar
0.265138	0.665	0.533	4.55981e-20	db	Rab4b
0.265105	0.166	0.122	0.00181359	db	Zfp668
0.265064	0.972	0.979	1.39617e-36	WT	Hnrnpa2b1
0.26503	0.619	0.625	0.00637666	WT	Dnmt3a
0.265028	0.776	0.627	3.31849e-25	db	Unc50
0.26489	0.95	0.976	2.15742e-34	WT	Basp1
0.264743	0.845	0.708	6.69139e-34	db	Iah1
0.264724	0.235	0.168	9.09789e-08	db	Fbxo7
0.264435	0.811	0.687	1.64432e-29	db	Larp4b
0.264416	0.697	0.572	8.17055e-19	db	Syap1
0.264357	0.677	0.552	6.46943e-20	db	Dpm2
0.264271	0.682	0.551	2.75491e-21	db	Eif4a3
0.264261	0.974	0.919	2.52104e-47	db	Wls
0.264257	0.345	0.256	3.95925e-10	db	Rnaseh1
0.264234	0.609	0.479	3.78589e-19	db	Tent2
0.264101	0.696	0.717	0.00241471	WT	Stx16
0.264066	0.499	0.342	1.27271e-26	db	Abca3
0.264066	0.496	0.37	4.54059e-17	db	Rybp
0.264008	0.597	0.607	0.0793504	WT	Stk11
0.263971	0.188	0.131	1.29506e-06	db	Gpn2
0.263952	0.205	0.166	0.265189	db	Rac3
0.26393	0.996	0.992	4.06603e-185	db	Rpl11
0.26389	0.28	0.2	1.57793e-10	db	Gtf2f2
0.263816	0.761	0.628	1.69823e-21	db	Aurkaip1
0.263775	0.35	0.253	1.56669e-12	db	Slc2a8
0.263745	0.918	0.834	1.15061e-30	db	Slk
0.263734	0.981	0.941	1.78782e-56	db	Rps27l
0.263568	0.926	0.941	8.32973e-24	WT	Macf1
0.26346	0.913	0.941	9.70526e-25	WT	Twist1
0.263131	0.808	0.827	4.39558e-10	WT	Cd2ap
0.26304	0.547	0.565	1	WT	Ncoa1
0.262923	0.993	0.976	6.30774e-109	db	Uqcrh
0.262905	0.652	0.516	6.73944e-19	db	Fam204a
0.262387	0.11	0.076	0.00464023	db	Gm29101
0.2623	0.518	0.367	1.4187e-27	db	Sgms2
0.262291	0.528	0.405	9.9122e-17	db	Cebpzos
0.262127	0.813	0.836	0.000697927	WT	Rbm5
0.262033	0.342	0.259	1.70584e-09	db	R3hcc1
0.261763	0.744	0.616	2.68512e-19	db	Naa50
0.261684	0.678	0.702	0.00823953	WT	Bicd2
0.261149	0.906	0.802	4.38528e-36	db	Ndufs6
0.261138	0.507	0.388	4.99435e-14	db	Ostm1
0.261097	0.504	0.381	4.47779e-17	db	Rnf138
0.260922	0.5	0.516	1	WT	Ngly1
0.260797	0.778	0.788	9.68467e-11	WT	Zfp260
0.260756	0.206	0.153	0.000109979	db	Gm45187
0.260707	0.86	0.753	7.09228e-33	db	Ube2m
0.260696	0.447	0.451	1	WT	Slc35a2
0.260613	0.837	0.706	1.32273e-29	db	Gna11
0.260549	0.164	0.124	0.00755379	db	Ypel1
0.259916	0.263	0.186	2.26901e-10	db	Mmd
0.259908	0.99	0.961	3.18007e-71	db	Sh3glb1
0.259875	0.935	0.835	1.29348e-41	db	Grcc10
0.259866	0.139	0.099	0.00237373	db	Cdkl3
0.259691	0.93	0.841	2.01094e-39	db	Ndufc2
0.259469	0.697	0.551	3.15526e-25	db	Sema3e
0.259375	0.474	0.355	4.50016e-17	db	Homer3
0.25913	0.993	0.984	3.52888e-116	db	Naca
0.258798	0.138	0.096	0.000360283	db	Mid2
0.258693	0.758	0.632	2.54177e-20	db	Knop1
0.258662	0.106	0.079	1	db	Arhgap26
0.258628	0.652	0.518	3.00675e-17	db	Mrpl21
0.258547	0.65	0.506	4.19386e-25	db	Hadh
0.258508	0.28	0.193	6.04643e-13	db	Ctdp1
0.258305	0.736	0.749	0.00290243	WT	Ubn2
0.258304	0.845	0.721	5.62519e-30	db	Sdhd
0.258102	0.998	1	7.61666e-41	WT	Fn1
0.258092	0.663	0.535	6.06551e-18	db	Dock4
0.258046	0.947	0.866	2.90682e-39	db	Ostf1
0.257919	0.998	0.995	8.57874e-188	db	Rpl17
0.25791	0.714	0.572	1.61008e-25	db	Rnf130
0.257837	0.44	0.341	5.32338e-12	db	Atg101
0.257822	0.596	0.477	2.37742e-16	db	Chd1
0.257702	0.383	0.293	6.63418e-10	db	Lcorl
0.257666	0.553	0.439	1.35425e-15	db	Sde2
0.257652	0.998	0.991	1.05036e-152	db	Rack1
0.257505	0.669	0.543	2.16888e-22	db	Tmpo
0.257428	0.431	0.306	7.28952e-20	db	Irs2
0.257406	0.119	0.089	0.273731	db	Hic2
0.257329	0.633	0.533	3.31678e-10	db	Rcan2
0.257248	0.141	0.097	0.000173012	db	Ermard
0.257162	0.368	0.291	3.81564e-06	db	Peg3
0.257153	0.503	0.499	1	WT	Ttc37
0.257146	0.621	0.645	0.109161	WT	Scyl1
0.257116	0.905	0.813	4.62269e-34	db	Irak3
0.257067	0.154	0.113	0.0062633	db	Rfc5
0.257017	0.287	0.197	1.36082e-13	db	Gm43813
0.256899	0.918	0.816	2.12192e-33	db	Tmem14c
0.256758	0.788	0.822	1.99825e-09	WT	Acat1
0.256746	0.56	0.433	4.86164e-19	db	Pak1ip1
0.256584	0.953	0.884	1.5875e-41	db	Actr3
0.25651	0.553	0.425	7.90231e-18	db	Frs2
0.256494	0.539	0.408	1.5815e-19	db	Tmem60
0.256423	0.179	0.126	1.17481e-05	db	Klhl36
0.256311	0.633	0.634	0.00748038	WT	Trim30a
0.25628	0.924	0.834	6.38278e-38	db	Zfp91
0.25625	0.972	0.922	2.27061e-57	db	Eif3k
0.25587	0.603	0.613	0.0106303	WT	Golt1b
0.255837	0.941	0.851	6.54348e-44	db	Snrpb
0.255758	0.83	0.852	3.47724e-12	WT	Man1a2
0.255674	0.999	0.997	2.60457e-50	db	Fbn1
0.255667	0.996	0.988	3.70387e-157	db	Rpl28
0.255663	0.157	0.111	0.000126072	db	Grem2
0.255614	0.124	0.094	1	db	Ulbp1
0.255573	0.784	0.65	3.47292e-25	db	Csnk2b
0.255479	0.599	0.609	0.931184	WT	Rnf6
0.255474	0.599	0.626	1	WT	Aga
0.255473	0.998	0.993	1.63914e-176	db	Rps16
0.255457	0.825	0.844	6.0292e-13	WT	Hnrnpc
0.2554	0.966	0.914	6.34569e-47	db	Pebp1
0.255338	0.593	0.459	5.19172e-21	db	Kctd10
0.255332	0.601	0.648	1	WT	Galnt17
0.255183	0.952	0.976	1.78973e-12	WT	Thbs2
0.25515	0.323	0.243	5.48954e-09	db	Gadd45a
0.25506	0.639	0.508	1.05958e-21	db	Esf1
0.255054	0.667	0.531	5.29247e-21	db	Pdlim4
0.254922	0.64	0.668	1	WT	Zkscan3
0.254908	0.85	0.736	5.5496e-28	db	Fam104a
0.254836	0.731	0.609	1.00835e-17	db	Sh3bp5
0.25483	0.515	0.388	9.51098e-19	db	Ppp2r3a
0.254792	0.695	0.559	5.87786e-21	db	Kctd9
0.254783	0.897	0.914	8.96531e-24	WT	Rock1
0.254677	0.447	0.341	1.55703e-12	db	Tfam
0.254674	0.865	0.749	7.59868e-32	db	Sidt2
0.254671	0.187	0.132	2.87934e-06	db	Mrps22
0.254572	0.532	0.393	3.07567e-23	db	Kin
0.254517	0.194	0.135	6.23459e-07	db	Tmem199
0.254428	0.95	0.968	1.07307e-29	WT	Sntb2
0.25429	0.45	0.341	3.27323e-12	db	Plcg1
0.254132	0.268	0.209	3.29991e-05	db	Suox
0.254086	0.92	0.934	1.432e-10	WT	Samhd1
0.253989	0.517	0.402	1.70148e-13	db	Chchd6
0.253979	0.51	0.386	3.36866e-19	db	Mob2
0.253778	0.503	0.507	1	WT	N4bp1
0.253719	0.819	0.697	1.21236e-29	db	Syf2
0.2537	0.542	0.417	1.62685e-16	db	Lin7c
0.253594	0.919	0.826	2.13691e-34	db	Ptbp3
0.253585	0.736	0.596	3.66765e-21	db	Magoh
0.253438	0.127	0.087	0.000427107	db	Osbpl6
0.253413	0.907	0.93	1.85475e-24	WT	Rcn1
0.253332	0.996	0.972	6.67828e-40	db	Lum
0.2533	0.95	0.968	6.17938e-43	WT	Sec31a
0.25305	0.829	0.859	1.32182e-09	WT	Rbfox2
0.252987	0.922	0.946	4.5639e-18	WT	Trio
0.25285	0.489	0.37	3.03157e-15	db	Tanc1
0.252839	0.78	0.647	1.94591e-25	db	Strap
0.252759	0.905	0.798	1.36043e-32	db	Ndufa8
0.25268	0.675	0.535	1.87881e-21	db	Ccdc25
0.252678	0.988	0.991	2.50644e-47	WT	Calr
0.252572	0.629	0.491	3.43793e-21	db	Fam76b
0.252551	0.437	0.324	3.94614e-16	db	Smn1
0.252184	1	1	2.18363e-42	WT	Gm42418
0.251915	0.199	0.148	0.000128428	db	Plk4
0.251898	0.398	0.294	8.08863e-15	db	Sap30bp
0.251863	0.801	0.671	9.50229e-22	db	Slirp
0.25177	0.971	0.919	1.60629e-56	db	Atp5f1
0.251637	0.883	0.77	1.99207e-28	db	Kras
0.25158	0.929	0.944	6.02686e-20	WT	Rbms3
0.251559	0.871	0.882	4.05664e-13	WT	Sec14l1
0.25149	0.937	0.836	8.69483e-40	db	Cops9
0.25136	0.298	0.222	3.94511e-08	db	Ap5s1
0.251346	0.871	0.749	1.96828e-27	db	Vamp8
0.25124	0.195	0.141	1.58345e-05	db	Vps51
0.251168	0.579	0.438	8.22212e-21	db	Kansl2
0.251044	0.693	0.545	4.02295e-25	db	Eps15
0.251005	0.309	0.218	6.73972e-13	db	Efcc1
0.250851	0.596	0.468	3.57903e-17	db	Tmem63b
0.250703	0.263	0.185	1.27049e-10	db	Bpgm
0.25064	0.6	0.474	1.4925e-17	db	Ndufs8
0.25049	0.166	0.116	2.84983e-05	db	Mcm9
0.250479	0.391	0.288	2.92662e-14	db	Mrps35
0.250453	0.738	0.617	1.13004e-18	db	Emc2
0.25045	0.553	0.576	1	WT	Rprd2
0.250449	0.767	0.796	6.0264e-09	WT	Rp9
0.250195	0.763	0.633	1.05076e-22	db	Pink1
0.250128	0.429	0.313	3.54705e-15	db	Ppp4r1
0.25007	0.675	0.701	0.0507433	WT	Trerf1
0.250065	0.995	0.991	1.95805e-167	db	Rpl26
0.250009	0.628	0.552	1.85875e-05	db	Has2

### Sheet: S10_FB_c0_db_1_WT
avg_log2FC	pct.1	pct.2	p_val_adj	cluster	gene
9.83618	0.736	0.003	0	WT	Gm17167
9.34786	0.262	0	1.2535e-244	db	Gm10639
9.09715	0.976	0.012	0	db	Gm10260
8.98619	0.447	0	0	db	Gm10503
7.87114	0.558	0.005	0	db	6330403K07Rik
7.73209	0.166	0	1.75281e-147	db	Gsta2
7.70586	0.905	0.035	0	WT	AI506816
7.50236	0.793	0.015	0	db	C1rb
7.31532	0.823	0.011	0	db	Pianp
6.98917	0.126	0.003	1.50614e-102	db	Gzmd
6.75885	0.105	0	3.04215e-61	WT	Lyzl4
6.55829	0.133	0	1.3305e-78	WT	Gm21860
6.40341	0.138	0	6.03557e-82	WT	Gm16867
6.00074	0.104	0	2.98814e-60	WT	Gm27222
5.8885	0.102	0.003	3.83078e-80	db	Cd163
5.58616	0.963	0.103	0	db	Tpm3-rs7
5.26708	0.308	0.011	1.33495e-191	WT	B3gnt3
5.10245	0.103	0.003	8.64743e-55	WT	Serinc2
4.87292	0.189	0.016	1.34035e-94	WT	A2m
4.8476	0.245	0.019	1.24862e-178	db	Gm15987
4.83459	0.473	0.027	0	db	C1s2
4.63113	0.693	0.049	0	db	Gm12166
4.59877	0.154	0.04	4.40745e-45	WT	Saa1
4.55743	0.989	0.279	0	db	Gm8797
4.51651	0.261	0.018	1.24268e-196	db	Unc93a2
4.37434	0.122	0.005	4.61711e-64	WT	2610507I01Rik
4.18244	0.185	0.017	3.31547e-122	db	Hmgcs2
4.1467	0.151	0.01	3.57624e-76	WT	G530011O06Rik
3.81749	0.354	0.049	4.84328e-181	WT	H2-Q10
3.67342	0.19	0.021	4.00792e-119	db	Gm43154
3.62732	0.434	0.259	2.59095e-53	db	Ctla2a
3.62481	0.103	0.007	1.05617e-68	db	Gm15420
3.53955	0.707	0.107	0	db	Gm11361
3.35346	0.383	0.107	1.76695e-159	db	Cdkn2a
3.32437	0.217	0.077	2.03589e-51	WT	Tnfrsf9
3.28959	0.191	0.034	6.87207e-96	db	Mme
3.26044	0.264	0.062	5.05424e-112	db	Mmp13
3.1775	0.37	0.057	5.07929e-181	WT	Tceanc2
3.1336	0.129	0.028	4.11229e-42	WT	Oas3
3.09266	0.354	0.139	7.33872e-90	WT	Lcn2
2.90908	0.157	0.018	7.85549e-93	db	Gm20075
2.89711	0.196	0.055	1.91141e-69	db	Col11a1
2.89536	0.112	0.035	1.69832e-25	WT	Car9
2.88795	0.361	0.146	1.17772e-93	WT	Pgf
2.88302	0.454	0.077	4.92867e-274	db	Clec14a
2.85214	0.897	0.519	0	WT	Bst2
2.83733	0.184	0.121	8.68296e-09	WT	Il11
2.83387	0.124	0.054	6.47266e-17	WT	Cxcl13
2.73538	0.101	0.017	2.82305e-48	db	Olfml2a
2.7294	0.18	0.042	6.00184e-59	WT	Hr
2.71552	0.125	0.041	2.56327e-33	db	Dlk1
2.70964	0.384	0.08	2.17237e-199	db	Adh7
2.66222	0.187	0.026	6.92788e-105	db	Hmga1b
2.65896	0.227	0.092	5.46644e-46	WT	Crlf1
2.63138	0.164	0.033	1.27036e-57	WT	Ppp1r3e
2.61835	0.182	0.036	4.61178e-83	db	Adh1
2.59801	0.417	0.136	3.23571e-153	db	Hpgd
2.59182	0.461	0.216	4.1656e-116	WT	Galnt6
2.58265	0.732	0.232	0	WT	Sft2d1
2.57387	0.19	0.054	1.38438e-53	WT	Tmem95
2.55569	0.128	0.021	1.21833e-62	db	Tmem117
2.53466	0.412	0.235	3.79404e-62	WT	AA467197
2.53137	0.16	0.052	1.9234e-45	db	Mest
2.52448	0.469	0.231	6.58078e-104	WT	Crabp2
2.52302	0.451	0.16	2.79072e-148	WT	C430002N11Rik
2.51148	0.149	0.041	8.73911e-50	db	Prlr
2.50858	0.151	0.032	2.57984e-50	WT	Ifi44
2.50398	0.437	0.113	7.51739e-204	db	Adgrg6
2.49977	0.141	0.017	5.90395e-81	db	Clec10a
2.47901	0.103	0.022	1.61782e-41	db	Akr1c14
2.47	0.617	0.282	1.58721e-216	WT	H2-Q7
2.46099	0.618	0.447	7.21715e-76	WT	Inhba
2.44652	0.347	0.11	6.45364e-120	db	Akr1c18
2.44232	0.149	0.033	1.22787e-61	db	Angpt2
2.42182	0.158	0.027	2.06429e-77	db	A930015D03Rik
2.37704	0.223	0.033	3.88203e-123	db	C1qc
2.37538	0.847	0.468	0	WT	Gm47283
2.36598	0.67	0.262	2.66365e-266	WT	Emb
2.36109	0.139	0.032	2.46821e-54	db	Popdc3
2.34086	0.124	0.031	7.93138e-35	WT	Gm10734
2.33768	0.255	0.051	5.71113e-118	db	Mrc1
2.32709	0.117	0.022	2.83915e-51	db	Gm3448
2.30093	0.215	0.067	6.28936e-67	db	Bmp3
2.29545	0.52	0.258	4.06652e-125	WT	Irf7
2.27386	0.441	0.101	5.53186e-228	db	Pf4
2.2725	0.228	0.076	5.76473e-68	db	Adamts19
2.25671	0.598	0.216	8.45443e-253	db	Eno2
2.24198	0.104	0.022	1.32103e-41	db	Tmem35a
2.23221	0.201	0.081	1.66425e-38	WT	Krt19
2.21847	0.139	0.034	3.21242e-40	WT	Gm21887
2.19794	0.26	0.089	1.66758e-77	db	Efhd1
2.19764	0.188	0.042	1.61093e-76	db	F13a1
2.19478	0.106	0.025	1.75824e-30	WT	Gm39469
2.19456	0.101	0.025	2.25225e-35	db	Gm12606
2.18222	0.697	0.286	5.71468e-285	db	Hmcn1
2.178	0.197	0.067	3.21851e-46	WT	Oas2
2.17441	0.177	0.069	1.37801e-34	WT	Erfe
2.17427	0.274	0.081	9.31553e-81	WT	Fgf11
2.16047	0.154	0.049	1.71035e-36	WT	Cox4i2
2.14578	0.182	0.045	2.976e-68	db	Dnah8
2.13616	0.19	0.051	2.21724e-66	db	Ccdc74a
2.13168	0.21	0.134	2.0421e-13	WT	Star
2.12788	0.318	0.061	7.81115e-161	db	C1qb
2.10554	0.552	0.231	9.01802e-159	WT	Isg15
2.10106	0.239	0.134	5.26793e-25	WT	Cyp26b1
2.09274	0.783	0.378	0	WT	Rnaset2b
2.09229	0.293	0.087	1.45137e-102	db	Npl
2.09088	0.338	0.126	2.55462e-86	WT	Apol9b
2.07965	0.208	0.054	3.9613e-77	db	Slc4a8
2.07084	0.207	0.036	2.00515e-80	WT	H2-DMb1
2.05874	0.154	0.068	3.27631e-23	WT	Il2ra
2.04546	0.147	0.036	1.11113e-54	db	Bves
2.03885	0.93	0.439	0	db	Apoe
2.03175	0.124	0.039	3.96802e-34	db	Frem1
2.01916	0.137	0.034	2.3356e-48	db	Acta1
2.01238	0.126	0.041	1.21115e-32	db	Tnni2
1.9929	0.15	0.054	2.02201e-30	WT	Adm2
1.97409	0.999	0.991	2.5716e-283	WT	Timp1
1.97111	0.257	0.083	4.15522e-78	db	Cd59a
1.96436	0.47	0.312	9.55054e-57	WT	Ass1
1.96205	0.151	0.035	4.42303e-58	db	9030025P20Rik
1.95554	0.464	0.205	1.59317e-117	db	Ptn
1.94462	0.289	0.049	1.28669e-152	db	C1qa
1.94093	0.242	0.101	6.57523e-46	WT	Itga2
1.9371	0.63	0.392	3.43592e-124	WT	Nos2
1.93419	0.301	0.095	2.20195e-97	db	Gdf10
1.93179	0.147	0.053	7.35663e-35	db	Slc40a1
1.93125	0.928	0.518	0	db	Wdfy1
1.92749	0.117	0.039	1.23567e-29	db	Slc16a12
1.92594	0.196	0.075	9.60174e-40	WT	Slfn4
1.91964	0.585	0.391	1.38683e-74	db	Mmp11
1.90928	0.214	0.072	1.06159e-59	db	Cdo1
1.90318	0.121	0.034	2.85143e-37	db	Fam83f
1.90248	0.498	0.173	3.59866e-181	db	2610203C22Rik
1.89823	0.155	0.072	2.6951e-21	WT	Hmga1
1.89304	0.219	0.06	6.36593e-77	db	Lyrm7
1.89147	0.11	0.035	1.91625e-28	db	D630033O11Rik
1.88723	0.725	0.476	3.50981e-139	WT	Lbp
1.88176	0.105	0.056	3.18995e-08	WT	Gm44096
1.87908	0.412	0.167	4.82775e-103	WT	Apol9a
1.87391	0.128	0.037	1.2468e-38	db	Tmtc1
1.87329	0.138	0.052	1.20907e-30	db	Itgb7
1.86489	0.616	0.405	4.20246e-75	db	Ccn3
1.86273	0.124	0.039	5.83987e-34	db	Daam2
1.86209	0.902	0.636	4.21411e-249	WT	Il33
1.86001	0.108	0.032	8.30842e-31	db	Inpp4b
1.85537	0.153	0.087	9.74501e-13	WT	Ccnb1ip1
1.84605	0.108	0.031	7.94215e-33	db	Fam189a2
1.83491	0.285	0.107	5.75025e-66	WT	Fam78b
1.82995	0.188	0.076	1.88698e-34	WT	Tafa2
1.81736	0.127	0.063	3.6176e-14	WT	Trdc
1.81303	0.142	0.08	6.94514e-11	db	Mylpf
1.81141	0.774	0.557	8.76664e-143	db	Fgl2
1.81013	0.684	0.288	2.74878e-264	db	Ocel1
1.80849	0.118	0.035	1.11532e-33	db	Nrxn1
1.80765	0.341	0.149	1.0711e-70	WT	Oas1a
1.80242	0.252	0.078	1.53686e-80	db	Slc38a1
1.80049	0.138	0.044	3.12128e-31	WT	Gm3892
1.79878	0.241	0.092	1.19989e-50	WT	Tmem267
1.79406	0.785	0.458	8.81209e-237	WT	Rbp4
1.7937	0.232	0.082	1.17265e-61	db	Gdpd1
1.78603	0.106	0.034	2.47739e-22	WT	Wt1
1.77373	0.373	0.115	2.75524e-130	db	Ccl6
1.76861	0.859	0.708	1.4794e-155	WT	Prg4
1.76654	0.158	0.079	8.90595e-20	db	Gfra1
1.76509	0.11	0.042	9.78237e-19	WT	Plac9b
1.7592	0.501	0.204	6.71488e-138	WT	Rab3d
1.74613	0.131	0.049	2.48659e-23	WT	9930111J21Rik2
1.74563	0.44	0.213	7.24555e-92	db	Enpp2
1.7452	0.647	0.516	7.42033e-43	db	Khdc4
1.74154	0.477	0.255	2.30915e-86	WT	Ltbp2
1.73232	0.935	0.715	0	WT	Csgalnact1
1.7318	0.362	0.177	4.3064e-67	db	Islr2
1.72648	0.14	0.055	8.35706e-28	db	Fmod
1.72607	0.246	0.084	3.82221e-69	db	Mtss1
1.7206	0.715	0.401	1.95011e-194	db	Mgst3
1.71831	0.153	0.044	8.43169e-48	db	Efcab7
1.7156	0.166	0.072	9.21166e-29	db	Ctla2b
1.71324	0.507	0.274	1.71267e-93	db	Fabp4
1.70645	0.637	0.38	1.38107e-128	WT	Apln
1.69929	0.757	0.424	1.30476e-256	WT	Hjurp
1.69172	0.918	0.697	0	WT	Lgi2
1.68043	0.183	0.07	4.71793e-35	WT	Phf11b
1.67587	0.989	0.846	0	db	Glo1
1.67225	0.427	0.22	1.03773e-78	db	Sema3d
1.67069	0.379	0.174	5.48222e-81	db	Stxbp6
1.65902	0.234	0.105	7.80608e-39	WT	Dhx58
1.6483	0.256	0.104	2.14534e-56	db	Gzmn
1.64717	0.861	0.65	7.487e-192	WT	C4b
1.63559	0.198	0.067	5.3524e-54	db	Il17d
1.63511	0.127	0.049	3.54948e-26	db	Retreg1
1.63454	0.271	0.111	5.68867e-54	WT	Usp18
1.63447	0.134	0.052	1.0786e-22	WT	Mc5r
1.6339	0.171	0.064	1.3754e-38	db	Ldb2
1.62013	0.292	0.104	3.31275e-79	db	Unc93a
1.61948	0.11	0.039	6.47967e-20	WT	Fzd10os
1.6165	0.222	0.091	4.93036e-41	WT	Nxph4
1.60954	0.329	0.155	6.81136e-58	WT	Adcy5
1.60337	0.742	0.494	7.64053e-164	WT	Zbp1
1.59888	0.355	0.136	4.46082e-94	db	Fndc5
1.59855	0.357	0.127	1.83189e-102	db	A930005H10Rik
1.59801	0.425	0.284	4.51707e-39	WT	Rasl11a
1.59105	0.427	0.194	3.3419e-94	WT	Arhgef19
1.59071	0.112	0.062	5.66305e-08	WT	Ccl19
1.58783	0.712	0.603	2.07598e-58	db	Cdkn1c
1.58426	0.665	0.407	4.64871e-103	db	Igfbp5
1.58361	0.891	0.691	4.70261e-256	WT	Kctd11
1.57901	0.177	0.071	1.47666e-35	db	Ccdc3
1.57739	0.155	0.082	6.04832e-16	WT	Jam2
1.57272	0.167	0.09	2.8635e-15	WT	Ch25h
1.56522	0.329	0.137	1.35412e-68	WT	Hapln4
1.55948	0.348	0.161	1.73024e-68	db	Ccdc68
1.55658	0.93	0.799	1.59462e-143	WT	Serpine1
1.55093	0.101	0.04	5.44513e-18	db	Tmem8
1.55014	0.105	0.032	6.05677e-29	db	Cd36
1.5492	0.641	0.461	3.23838e-73	WT	Ifi27l2a
1.5473	0.134	0.053	6.70078e-27	db	Slc16a6
1.54222	0.1	0.038	3.2864e-16	WT	Serpina3m
1.54024	0.165	0.077	1.52889e-22	WT	Adora2a
1.53588	0.676	0.352	5.98413e-184	db	Lst1
1.53253	0.962	0.813	4.85453e-294	WT	Fxyd5
1.52818	0.151	0.06	4.40062e-30	db	Il2rg
1.5272	0.181	0.1	1.05381e-18	db	Fbln7
1.52576	0.74	0.363	4.83844e-231	db	Hebp1
1.52283	0.26	0.11	1.45485e-53	db	Rpp25
1.52236	0.586	0.339	5.84045e-110	db	4930523C07Rik
1.52232	0.111	0.039	9.55568e-25	db	Prxl2a
1.51911	0.368	0.174	1.99097e-70	db	Cdh13
1.51895	0.159	0.063	1.95988e-32	db	Zbtb16
1.51669	0.815	0.541	8.09957e-166	db	Fabp5
1.51453	0.101	0.04	1.9619e-18	db	Cplx2
1.51268	0.724	0.323	9.40423e-291	db	Lyz2
1.50817	0.197	0.102	3.33673e-23	WT	Tspan12
1.50708	0.261	0.128	2.29252e-38	WT	Bace2
1.50494	0.106	0.044	3.59404e-15	WT	Arntl2
1.50436	0.316	0.149	1.52549e-57	db	Tmtc2
1.504	0.756	0.408	1.76557e-231	db	Tlcd2
1.50174	0.195	0.092	1.49874e-27	WT	Krt80
1.50094	0.105	0.037	2.88783e-23	db	Rarres1
1.49716	0.17	0.071	1.36383e-31	db	Dock10
1.49482	0.124	0.057	1.55023e-15	WT	Dio3os
1.48443	0.113	0.046	2.82861e-20	db	Mapk4
1.48292	0.5	0.357	3.06437e-51	WT	Trf
1.4828	0.404	0.177	4.12234e-94	db	Plxna2
1.47946	0.486	0.222	1.52075e-113	db	S1pr1
1.47855	0.252	0.154	4.32514e-19	WT	Cxcl14
1.4723	0.137	0.053	1.25509e-27	db	Met
1.46999	0.544	0.273	3.29908e-118	db	Glipr1
1.46946	0.199	0.09	2.29553e-34	db	Kcnmb4
1.46632	0.291	0.135	1.16419e-47	WT	F730043M19Rik
1.46092	0.133	0.049	4.7369e-29	db	Gna14
1.46028	0.123	0.044	7.08299e-27	db	Tmem8b
1.45991	0.1	0.037	3.82946e-20	db	Sncg
1.45976	0.385	0.211	4.36959e-51	WT	Lif
1.45958	0.445	0.274	1.81828e-54	WT	Cadm3
1.45848	0.153	0.067	1.96632e-24	db	Prdm9
1.4532	0.294	0.14	9.10626e-48	WT	Pknox2
1.45168	0.17	0.063	1.14061e-39	db	Serpinb8
1.43665	0.365	0.193	4.13482e-53	WT	Car12
1.43573	0.516	0.241	7.60579e-115	db	C430049B03Rik
1.43485	0.287	0.17	2.76674e-29	db	Epha3
1.42915	0.319	0.204	1.29528e-28	WT	Fgf18
1.42846	0.459	0.232	1.10778e-81	WT	Gpr35
1.42024	0.431	0.174	8.07154e-110	db	Gm43305
1.41995	0.432	0.194	1.14124e-95	db	Sema3a
1.41904	0.774	0.532	1.97248e-118	db	Nrep
1.41866	0.645	0.381	1.69292e-119	db	Myo1e
1.4074	0.69	0.416	6.65295e-165	WT	Srp54a
1.40704	0.289	0.17	2.9711e-27	WT	Tgm2
1.40583	0.111	0.047	2.20776e-15	WT	Dok5
1.40502	0.238	0.139	7.06572e-22	WT	H2-Q6
1.40217	0.109	0.037	3.21226e-25	db	Clec4a1
1.40032	0.102	0.037	5.50383e-21	db	Snhg10
1.40023	0.283	0.163	8.07633e-30	WT	Xpnpep2
1.40012	0.226	0.12	1.09079e-27	db	Klf5
1.38011	0.423	0.296	1.60768e-33	WT	Prokr2
1.37507	0.238	0.097	7.17228e-50	db	Enpp4
1.36669	0.326	0.169	8.77784e-50	db	Fmo1
1.36589	0.227	0.117	3.01748e-27	WT	Il13ra2
1.35906	0.49	0.3	7.8765e-64	db	Gpnmb
1.35661	0.827	0.512	2.91815e-239	db	Cirbp
1.35309	0.995	0.97	3.44564e-261	WT	Rarres2
1.347	0.154	0.072	9.00964e-20	WT	Tnfsf13
1.34289	0.982	0.905	1.06172e-237	WT	Pcsk5
1.34071	0.959	0.836	4.65742e-239	WT	C3
1.33962	0.461	0.271	1.12988e-58	WT	Egln3
1.33836	0.522	0.306	8.07791e-80	WT	Oasl2
1.33739	0.604	0.328	5.49644e-128	db	Trnp1
1.33536	0.226	0.117	2.06421e-27	db	Chchd10
1.33376	0.111	0.037	2.79307e-27	db	Trem2
1.33079	0.185	0.079	6.20518e-34	db	Hvcn1
1.33062	0.989	0.967	0	WT	Ecm1
1.33003	0.152	0.08	6.20676e-15	db	Tnnt3
1.32985	0.68	0.491	1.97226e-87	WT	Ifi203
1.32748	0.245	0.127	1.55895e-29	WT	Gm42047
1.32549	0.957	0.902	1.36506e-109	WT	Saa3
1.31933	0.101	0.041	1.05049e-17	db	1810010H24Rik
1.31833	0.101	0.052	1.24165e-08	WT	Rps6ka2
1.31725	0.531	0.315	1.82528e-85	WT	Itga1
1.31382	0.159	0.068	2.24971e-27	db	Ptpn18
1.30951	0.16	0.083	5.12203e-18	db	Nrk
1.3087	0.373	0.182	6.73368e-61	WT	Avpr1a
1.3028	0.899	0.809	4.13258e-99	WT	Vegfa
1.29715	0.143	0.176	1	WT	Fmo2
1.29295	0.124	0.076	3.20735e-06	db	Rec114
1.2915	0.177	0.082	5.95762e-27	db	Reps2
1.291	0.222	0.104	5.9783e-32	WT	Arhgap33
1.28763	0.219	0.091	2.31151e-42	db	Taco1os
1.28644	0.115	0.053	4.73544e-16	db	2410080I02Rik
1.28502	0.113	0.044	1.23375e-21	db	Tmem44
1.28395	0.235	0.093	1.48424e-50	db	Gm15675
1.28008	0.19	0.096	2.44476e-22	WT	Rasa4
1.27881	0.128	0.053	1.52851e-22	db	Fam167a
1.27821	0.242	0.116	3.07347e-36	db	Deptor
1.27759	0.828	0.608	2.32835e-234	WT	Lamtor3
1.27649	0.67	0.434	9.72586e-139	WT	Gfer
1.27641	0.257	0.2	1.01014e-05	db	Ret
1.27583	0.2	0.118	2.37441e-15	WT	Anxa8
1.27116	0.216	0.095	1.00045e-37	db	Acot1
1.26904	0.381	0.274	1.1576e-21	WT	Hbegf
1.269	0.116	0.055	7.69147e-13	WT	4930571N24Rik
1.26834	0.723	0.437	4.13864e-143	db	Lama2
1.26592	0.112	0.045	2.56412e-19	db	Acad10
1.26234	0.745	0.436	1.10161e-159	db	Aig1
1.26169	0.212	0.095	1.44374e-36	db	Ccdc30
1.26059	0.181	0.078	2.23584e-31	db	A730056A06Rik
1.25919	0.179	0.086	4.48859e-25	db	Itga10
1.25912	0.592	0.344	9.65012e-100	db	Ezr
1.2585	0.423	0.254	5.1967e-52	WT	Esr1
1.25128	0.167	0.078	5.22315e-22	WT	Gm4951
1.24886	0.705	0.482	1.51595e-125	WT	Isg20
1.24873	0.626	0.37	2.548e-99	WT	C2
1.24822	0.991	0.978	2.23288e-222	WT	Fam162a
1.24794	0.508	0.32	1.43914e-65	WT	Phf11d
1.24404	0.243	0.121	1.57107e-31	WT	Mttp
1.24339	0.115	0.052	1.51906e-16	db	Prrt4
1.24262	0.139	0.06	2.62148e-22	db	Arhgef6
1.24106	0.179	0.101	7.80381e-15	WT	Itgb8
1.23777	0.913	0.805	1.01971e-288	WT	Snhg6
1.23479	0.743	0.547	7.07022e-126	WT	Gys1
1.23121	0.285	0.148	6.14553e-40	db	Camk1d
1.22881	0.409	0.333	9.29097e-12	db	Aqp1
1.22672	0.962	0.807	5.14404e-234	db	Tgfbi
1.22545	0.231	0.103	2.42609e-40	db	E530011L22Rik
1.22366	0.188	0.096	8.48385e-23	db	Pmaip1
1.22043	0.112	0.052	6.08198e-13	WT	Tmem132e
1.21975	0.757	0.55	1.3577e-87	WT	Ptgs2
1.21852	0.1	0.044	9.77884e-15	db	Rgs7bp
1.21542	0.477	0.231	1.81142e-94	db	Dtx4
1.21222	0.273	0.149	3.30741e-31	WT	Igtp
1.21016	0.296	0.145	1.00558e-45	db	Scara5
1.20904	0.391	0.207	2.15192e-55	WT	Slfn8
1.20789	0.171	0.08	1.13471e-21	WT	F830016B08Rik
1.20525	0.503	0.255	1.47889e-94	db	Zfp955b
1.19865	0.947	0.795	1.51105e-243	WT	Slc16a3
1.19848	0.186	0.081	2.4796e-32	db	Satb1
1.19825	0.259	0.146	1.26686e-28	db	Capn6
1.19823	0.256	0.219	0.0793628	WT	Bc1
1.19762	0.334	0.172	6.19429e-49	db	Nceh1
1.19727	0.746	0.432	2.51249e-180	db	Btbd9
1.19507	0.438	0.245	2.04316e-63	db	Fat4
1.19329	0.486	0.289	1.13504e-63	WT	Iigp1
1.19246	0.198	0.082	3.84321e-37	db	Rwdd3
1.18718	0.111	0.076	0.0196073	WT	Tnnc1
1.18396	0.857	0.734	2.24174e-82	db	Akap12
1.18198	0.312	0.261	0.000976494	WT	Clu
1.18069	0.393	0.211	9.78273e-59	db	Galm
1.18015	0.692	0.467	1.51591e-104	db	Fhl2
1.18001	0.993	0.966	0	WT	P4ha2
1.17849	0.124	0.066	1.66724e-10	WT	Mpp2
1.17362	0.144	0.066	1.18617e-20	db	Slc43a2
1.17085	0.736	0.55	1.09534e-89	db	Lrrn4cl
1.16923	0.122	0.055	1.09084e-17	db	Gm14167
1.1684	0.157	0.099	4.41355e-08	WT	Gm10457
1.16755	0.297	0.161	7.02082e-38	db	Dtna
1.16741	0.332	0.232	1.80305e-21	WT	Arrb1
1.16604	0.978	0.927	5.27125e-266	WT	C1ra
1.16489	0.11	0.07	0.000174603	db	Ppp1r3c
1.16488	0.167	0.076	1.10058e-25	db	Gm16845
1.1635	0.483	0.326	2.08962e-47	WT	Ndrg2
1.16304	0.127	0.06	1.06625e-16	db	Atp1b1
1.16214	0.561	0.389	1.3716e-48	db	C1qtnf3
1.16204	0.418	0.366	6.55517e-06	WT	Thbd
1.16073	0.988	0.925	8.96266e-265	WT	C1s1
1.15952	0.174	0.087	3.96909e-22	db	a
1.15762	0.741	0.548	3.51863e-132	WT	S100a1
1.15704	0.101	0.043	2.91645e-16	db	Cybb
1.1554	0.56	0.33	4.96063e-83	db	Tsc22d3
1.15527	0.311	0.148	3.74821e-52	db	1700096K18Rik
1.15416	0.604	0.4	8.25599e-65	db	Pltp
1.15388	0.325	0.156	1.43569e-53	db	Gm50240
1.15381	0.458	0.244	1.38793e-73	db	Arsj
1.15245	0.411	0.226	2.83069e-58	db	Wee1
1.14867	0.453	0.244	3.04454e-70	WT	Zfp945
1.14747	0.123	0.053	3.39707e-19	db	Enpp5
1.1473	0.899	0.672	1.98117e-185	db	Matn2
1.14466	0.18	0.085	2.66889e-26	db	E130102H24Rik
1.14253	0.214	0.099	3.16801e-33	db	Zfp354a
1.14235	0.138	0.057	3.6232e-24	db	Lrrc27
1.14114	0.658	0.444	1.19453e-103	WT	Arhgdib
1.14029	0.134	0.065	1.11508e-16	db	Plxdc1
1.14	0.12	0.067	3.93923e-08	WT	Gjb3
1.13916	0.511	0.324	4.18476e-57	WT	Cda
1.13911	0.174	0.091	1.23263e-17	WT	Pde4c
1.13785	0.138	0.075	1.16736e-11	WT	Ptpru
1.1374	0.632	0.453	1.2028e-70	WT	A4galt
1.13497	0.137	0.065	9.22076e-16	WT	Jph2
1.13449	0.62	0.435	5.32503e-75	WT	Sp100
1.13333	0.664	0.461	7.04533e-87	WT	Trim30a
1.1307	0.28	0.162	1.14803e-27	db	Rab27b
1.13048	0.407	0.245	6.12279e-48	WT	Rasl12
1.12972	0.26	0.122	7.16381e-42	db	Plekhh2
1.12705	0.106	0.044	2.66543e-17	db	Gm26724
1.12607	0.123	0.047	1.23139e-23	db	Igkc
1.12517	0.706	0.499	1.13303e-108	WT	Prelid2
1.12469	0.15	0.095	6.06228e-08	WT	Gpr39
1.12391	0.163	0.083	5.84027e-19	db	Cdk15
1.12288	0.939	0.93	8.18386e-28	WT	Sdc1
1.12139	0.703	0.474	3.93548e-121	WT	Acvrl1
1.12113	0.242	0.124	6.5707e-32	db	Tnik
1.12049	0.113	0.052	2.12289e-15	db	Nmb
1.11904	0.486	0.276	8.75251e-65	WT	Sox11
1.11852	0.22	0.134	1.4678e-15	WT	Mkx
1.11606	0.129	0.055	1.72605e-20	db	Plekha6
1.11223	0.183	0.096	1.02396e-18	WT	Gm19531
1.11188	0.175	0.119	1.48385e-06	WT	Oasl1
1.11017	0.206	0.096	2.16129e-30	db	Gm48933
1.10972	0.602	0.445	1.61728e-64	WT	Sdf2l1
1.10874	0.147	0.082	2.88642e-11	WT	Matn4
1.10815	0.705	0.496	4.43978e-91	WT	Pla1a
1.10803	0.116	0.06	1.34882e-11	db	Cacna1d
1.10742	0.372	0.22	4.98271e-38	db	Col7a1
1.10698	0.282	0.17	3.04168e-25	WT	Fyb2
1.10674	0.1	0.056	1.00623e-06	db	Cyp4b1
1.10561	0.213	0.143	5.67689e-11	WT	Itpk1
1.10419	0.222	0.121	2.36794e-24	db	Pcsk9
1.0976	0.157	0.082	3.27873e-17	db	4833422C13Rik
1.09755	0.417	0.231	3.15875e-57	db	Hgf
1.09303	0.127	0.061	7.15922e-16	db	Gm5914
1.09109	0.784	0.593	1.79807e-160	WT	2310009A05Rik
1.0894	0.144	0.088	1.2542e-07	WT	Stmn4
1.08937	0.127	0.058	1.01942e-17	db	Nckap5
1.08898	0.157	0.065	3.56924e-28	db	Slc22a4
1.08871	0.249	0.15	8.87156e-21	db	Nfasc
1.08611	0.167	0.092	1.48865e-15	db	Spock2
1.08605	0.54	0.367	4.78496e-60	WT	Fstl3
1.07889	0.437	0.241	6.1191e-61	db	Cdkn2b
1.07766	0.121	0.062	4.33655e-11	WT	Zfp40
1.07655	0.807	0.622	1.4869e-110	WT	Slc2a1
1.07437	0.36	0.181	7.66568e-54	db	Vav3
1.07429	0.133	0.074	3.50311e-11	db	Pgm5
1.07344	0.142	0.075	3.52342e-13	WT	Trim7
1.07183	0.173	0.076	8.51237e-28	db	Jade2
1.07043	0.575	0.327	2.86656e-91	db	Sytl2
1.06367	0.376	0.22	3.32234e-41	db	Gm10638
1.05817	0.17	0.08	4.37137e-24	db	Adgrl3
1.05643	0.518	0.29	4.49482e-82	db	Rab4a
1.05469	0.127	0.06	2.04801e-16	db	Gm10369
1.05404	0.25	0.134	1.15793e-29	db	Bmf
1.05343	0.815	0.555	5.05707e-140	db	Adamts15
1.05151	0.128	0.077	4.21805e-07	WT	D430019H16Rik
1.05143	0.152	0.087	2.13735e-11	WT	Rsph3b
1.05141	0.134	0.085	5.25275e-06	WT	Slc6a17
1.0513	0.424	0.273	8.13289e-39	db	Serpina3g
1.04778	0.444	0.261	7.06777e-56	db	Aldh1a1
1.04776	0.785	0.674	1.8971e-69	WT	Mndal
1.04727	0.873	0.714	1.00023e-214	WT	Acaa1a
1.0461	0.124	0.063	2.41656e-13	db	5033421B08Rik
1.04479	0.193	0.118	1.08502e-11	db	Spata7
1.04113	0.261	0.142	8.21075e-27	WT	Iqcn
1.03931	0.431	0.261	6.14816e-47	db	H1fx
1.03651	0.236	0.139	1.53557e-21	db	Amot
1.0325	0.124	0.061	2.91151e-13	WT	Rsad2
1.03199	0.804	0.614	8.02186e-84	db	Mafb
1.03028	0.832	0.765	7.44456e-35	db	Cd55
1.02873	0.697	0.534	1.07487e-55	db	Rbp1
1.02533	0.678	0.454	5.39269e-93	db	P2ry10b
1.02525	0.16	0.081	2.52036e-18	db	Fxyd2
1.02437	0.587	0.336	8.27816e-94	db	Fuca2
1.02309	0.327	0.169	3.27153e-44	db	Abca3
1.02214	0.266	0.145	7.72789e-30	db	Robo1
1.02174	0.587	0.422	1.81576e-63	WT	Sspn
1.0214	0.114	0.067	5.46002e-06	WT	Greb1l
1.01784	0.669	0.421	7.67714e-114	db	Uggt2
1.01775	0.373	0.23	1.34831e-36	db	Gm14403
1.01774	0.184	0.131	7.37286e-06	WT	Plxna4
1.01629	0.318	0.2	1.59616e-25	WT	Gldc
1.01574	0.457	0.352	1.08418e-15	db	Ptgs1
1.0147	0.961	0.874	3.85178e-168	WT	Cfb
1.01437	0.881	0.802	4.71898e-85	WT	Ero1l
1.01436	0.227	0.172	4.16861e-05	WT	Slc2a3
1.01338	0.257	0.185	5.04094e-10	WT	Sema6d
1.01125	0.738	0.63	1.80058e-45	db	Sema3c
1.01061	0.357	0.198	8.46759e-45	db	Traf5
1.01052	0.809	0.648	3.92844e-132	WT	H2-T22
1.01047	0.332	0.205	3.18545e-30	WT	Zdhhc14
1.01003	0.1	0.061	0.000453263	WT	P2ry6
1.00958	0.326	0.226	2.44985e-20	WT	Zfp52
1.00793	0.534	0.449	1.27437e-17	db	Lpl
1.00656	0.709	0.51	3.04779e-108	WT	Tmem205
1.00623	0.58	0.474	8.16791e-24	db	Mdk
1.00475	0.333	0.204	7.1349e-31	WT	Stbd1
1.00435	0.577	0.383	3.01274e-65	WT	Mgarp
1.00402	0.119	0.082	0.0154654	WT	Cadm2
1.00402	0.47	0.281	3.91468e-56	db	Haus4
1.00329	0.269	0.12	5.75336e-44	WT	Ifit1
1.00081	0.608	0.367	4.28667e-92	db	Lysmd2
1.00042	0.993	0.965	7.0819e-200	WT	Serping1
0.99943	0.95	0.849	8.61917e-208	WT	Lgals3bp
0.99932	0.514	0.321	4.70281e-58	WT	Gbp7
0.998252	0.989	0.962	2.36254e-201	WT	Plod2
0.997936	0.477	0.343	4.55433e-37	WT	Helz2
0.996908	0.314	0.203	1.11077e-23	WT	Pstpip1
0.99643	0.238	0.121	1.93165e-30	db	Nostrin
0.995258	0.216	0.111	5.4113e-26	db	Ucp2
0.993913	0.106	0.047	1.25859e-14	db	Ms4a6d
0.993636	0.333	0.194	3.10187e-33	db	Gm6093
0.992412	0.177	0.079	7.17894e-29	db	Plvap
0.989179	0.839	0.661	1.92322e-95	db	Dkk3
0.988971	0.642	0.475	2.85535e-57	WT	S1pr3
0.985519	0.145	0.071	3.83752e-17	db	Itgb2
0.984936	0.527	0.316	1.60336e-68	db	Tmem26
0.982992	0.194	0.137	4.65436e-06	WT	Nr4a3
0.98037	0.157	0.081	2.97757e-17	db	2900089D17Rik
0.98019	0.696	0.601	9.42472e-40	WT	Ccn5
0.979304	0.821	0.563	1.90163e-135	db	Ghr
0.977173	0.107	0.061	1.95721e-06	WT	E130307A14Rik
0.977033	0.639	0.506	5.75481e-50	WT	Nectin1
0.976853	0.138	0.073	7.72183e-13	db	Mpeg1
0.974561	0.515	0.335	1.02634e-50	db	Kitl
0.973166	0.937	0.82	1.27413e-73	db	S100a4
0.97292	0.946	0.797	7.77377e-234	db	Cap1
0.97222	0.275	0.144	1.36359e-33	db	Gm49041
0.971879	0.782	0.603	2.06434e-87	WT	Fgf7
0.970638	0.813	0.63	8.58132e-112	db	Eps8
0.970414	0.37	0.215	5.14609e-41	db	Phactr1
0.966892	0.101	0.052	8.59357e-10	db	C530008M17Rik
0.965749	0.449	0.367	9.01676e-17	WT	Sdc3
0.963818	0.71	0.592	2.88821e-46	WT	Epas1
0.961987	0.216	0.119	2.99306e-20	WT	Lmcd1
0.961806	0.649	0.465	3.52474e-79	WT	Cgref1
0.960794	0.196	0.103	1.39433e-21	db	Plcl1
0.959223	0.619	0.456	5.6987e-52	db	Zfp385a
0.958737	0.21	0.134	4.3752e-12	WT	Ikzf2
0.956255	0.167	0.109	1.71068e-07	WT	Wnt11
0.956067	0.929	0.719	1.80757e-161	WT	Ndufa4l2
0.955129	0.365	0.251	7.55364e-25	WT	Nabp1
0.954111	0.356	0.136	5.41361e-92	db	Ctss
0.952576	0.114	0.071	0.000124101	WT	Plscr2
0.951808	0.204	0.123	2.50669e-14	WT	3222401L13Rik
0.951111	0.129	0.066	2.63627e-13	db	6430590A07Rik
0.94868	0.208	0.133	4.95411e-12	WT	Fam177a
0.948667	0.104	0.069	0.00747623	WT	Syn1
0.948212	0.258	0.174	6.73197e-14	WT	Kbtbd11
0.947847	0.609	0.434	5.23735e-64	WT	Ak4
0.947749	0.603	0.475	1.13515e-33	WT	Serpinb2
0.947021	0.136	0.078	3.42022e-10	db	Prcd
0.946606	0.475	0.291	9.17233e-55	WT	Zfp277
0.946392	0.573	0.38	2.21685e-60	db	Gm26771
0.946255	0.572	0.394	1.73006e-54	db	Smpdl3a
0.944583	0.121	0.053	1.96412e-18	db	Bmp6
0.943861	0.248	0.135	5.90308e-27	db	Etl4
0.943427	0.592	0.419	4.97656e-53	db	Efna5
0.94323	0.322	0.262	7.12108e-07	WT	Sema7a
0.940567	0.368	0.233	8.53251e-34	WT	Irgm2
0.938344	0.446	0.322	3.54039e-28	db	Ggt5
0.936822	0.412	0.229	8.64368e-53	db	Tpmt
0.936339	0.249	0.191	5.6576e-06	WT	Tbx3
0.93616	0.242	0.143	1.73486e-20	db	Sord
0.934837	0.343	0.224	9.30924e-25	WT	Elfn1
0.93483	0.551	0.326	1.82455e-73	db	Igf2bp3
0.934414	0.627	0.436	3.30416e-70	WT	Kif21a
0.934312	0.505	0.305	2.25303e-60	db	Calcrl
0.933686	0.204	0.107	1.32994e-22	db	2310001H17Rik
0.933647	0.102	0.064	0.00174684	WT	Mpo
0.932857	0.664	0.419	1.4699e-92	db	Gprc5b
0.931099	0.457	0.311	1.42525e-25	db	Eln
0.928472	0.554	0.384	9.6114e-56	WT	Tap1
0.927601	0.752	0.554	1.01085e-100	WT	Armh4
0.927232	0.758	0.562	5.47536e-100	WT	Ampd3
0.927184	0.192	0.124	8.25666e-10	WT	Cpxm2
0.926585	0.672	0.487	1.4412e-85	WT	Rftn1
0.925704	0.233	0.158	4.76435e-12	WT	Bdkrb1
0.924335	0.559	0.449	2.17065e-26	WT	Procr
0.924299	0.742	0.564	1.40417e-73	db	Ank2
0.92413	0.312	0.244	9.93541e-09	WT	Egr2
0.923343	0.1	0.049	2.48429e-10	db	Hip1r
0.921015	0.514	0.302	8.66044e-67	db	Itgb3bp
0.920609	0.353	0.194	8.3248e-42	db	Ptger4
0.919232	0.998	0.989	0	WT	Tpm4
0.917613	0.219	0.121	2.35067e-20	WT	Gbp6
0.916497	0.241	0.126	2.07589e-28	db	Adam22
0.915728	0.39	0.243	5.48441e-36	WT	Rtp4
0.914464	0.219	0.156	3.63659e-08	WT	Adamtsl4
0.912893	0.904	0.759	5.26233e-161	db	Acaa2
0.912246	0.643	0.493	3.06625e-41	db	Dnm3os
0.911395	0.289	0.179	9.37147e-23	WT	Rab6b
0.90957	0.428	0.259	9.91086e-44	db	Aif1l
0.907986	0.273	0.137	1.60301e-37	db	Fcer1g
0.90685	0.219	0.128	7.43538e-18	db	Plekhg4
0.904831	0.617	0.381	1.70324e-77	db	Prss35
0.904745	0.779	0.598	2.41748e-85	db	Igsf3
0.904305	0.531	0.333	2.82188e-59	db	Lgr4
0.902886	0.238	0.153	6.76111e-15	WT	Lgi4
0.900679	0.77	0.599	6.99908e-89	db	Pde8a
0.900078	0.88	0.759	1.65565e-127	WT	Pfkl
0.899694	0.157	0.101	2.0997e-07	WT	Gstp2
0.896525	0.291	0.151	9.813e-38	db	Gm49980
0.896456	0.622	0.45	3.1265e-56	db	Cdk6
0.896377	0.732	0.508	6.93929e-94	db	AW551984
0.896194	0.619	0.378	9.80325e-86	db	Fxn
0.893591	0.629	0.511	5.25329e-46	WT	H2-Ab1
0.891806	0.69	0.447	1.78652e-93	db	Lactb
0.890887	0.401	0.235	3.55489e-44	db	Stom
0.890266	0.36	0.226	5.69458e-30	db	Pde3a
0.889885	0.976	0.984	1.55339e-75	WT	Abi3bp
0.889537	0.194	0.1	9.14027e-22	db	C1qtnf4
0.889302	0.97	0.873	1.63631e-194	WT	Sod3
0.888377	0.997	0.988	6.3399e-287	WT	P4ha1
0.888343	0.736	0.536	9.3339e-78	db	Lbh
0.888209	0.984	0.94	7.31553e-137	db	Sfrp2
0.887973	0.106	0.062	2.71185e-06	db	Unc45bos
0.885769	0.565	0.439	5.82546e-38	WT	Homer1
0.88534	0.608	0.446	3.67242e-54	WT	Plekha2
0.884762	0.134	0.074	7.97457e-11	db	Fcgr3
0.884051	0.18	0.097	3.00425e-18	db	Jup
0.883109	0.292	0.203	1.48662e-14	WT	Sp110
0.883087	0.275	0.195	2.07236e-12	WT	Efna1
0.883027	0.116	0.064	9.45275e-08	WT	Rgs11
0.882877	0.175	0.1	7.43132e-15	db	Nat8f3
0.882583	0.237	0.13	2.43986e-23	db	Fcgr2b
0.881662	0.161	0.096	9.82274e-10	WT	Cd80
0.880557	0.382	0.264	7.92415e-23	WT	Chst1
0.880526	0.953	0.863	3.10542e-136	WT	Fbln1
0.880313	0.93	0.848	1.29028e-149	WT	H2-T23
0.879525	0.916	0.772	3.01176e-118	db	Gxylt2
0.878427	0.673	0.537	1.13467e-48	WT	Rdh10
0.877628	0.951	0.866	5.89613e-120	WT	Ppa1
0.875504	0.179	0.102	1.99776e-14	db	2700033N17Rik
0.87353	0.195	0.103	1.83608e-20	db	4933407K13Rik
0.872166	0.259	0.194	1.65714e-07	WT	Slfn9
0.871593	0.159	0.086	1.82281e-14	db	Tgif2
0.871539	0.171	0.084	1.91198e-21	db	Pla2g7
0.870267	0.363	0.243	4.17566e-25	db	Pik3ip1
0.869656	0.1	0.05	3.15436e-10	db	Eml6
0.869593	0.146	0.076	2.25055e-14	db	Pik3r5
0.869056	0.274	0.156	2.56931e-26	db	Sema6a
0.868542	0.324	0.234	4.46467e-16	WT	Dnmt3l
0.868082	0.137	0.071	8.19121e-14	db	Gm28050
0.867926	0.638	0.45	9.151e-55	db	Hist1h1c
0.867667	0.72	0.513	7.04383e-93	db	Thyn1
0.866799	0.167	0.096	3.47045e-12	WT	Nkd1
0.86656	0.19	0.127	2.80045e-08	WT	Clmn
0.866418	0.309	0.172	2.10904e-33	db	Pnpla2
0.866024	0.196	0.134	1.20461e-07	WT	Gdnf
0.865874	0.28	0.182	1.42806e-17	WT	Parp10
0.865665	0.134	0.07	1.16248e-13	db	1700048O20Rik
0.865663	0.474	0.391	1.72927e-19	WT	Gbe1
0.865478	0.325	0.174	3.08246e-39	db	Lvrn
0.865232	0.777	0.667	1.04027e-70	WT	Htt
0.86508	0.265	0.152	1.72673e-24	db	Khk
0.863476	0.557	0.352	1.89788e-63	db	Kif13b
0.863332	0.387	0.323	4.78161e-08	db	Tnfrsf11b
0.863107	0.116	0.063	6.07876e-10	db	N4bp2l1
0.862711	0.273	0.15	1.8695e-28	db	Wdpcp
0.862487	0.46	0.305	6.00408e-37	db	Nhsl1
0.862359	0.998	0.995	2.68984e-190	WT	B2m
0.861101	0.173	0.094	4.11125e-16	db	Ccdc181
0.860459	0.656	0.435	3.46407e-75	db	Rgma
0.859213	0.131	0.093	0.0104321	WT	AC160336.1
0.859142	0.378	0.264	3.25043e-23	WT	Gjb5
0.858595	0.295	0.222	1.40943e-09	WT	Ereg
0.857591	0.118	0.068	5.77029e-08	db	Frmd4b
0.857206	0.167	0.113	9.73247e-06	WT	Grb14
0.85694	0.301	0.219	6.79798e-13	WT	Arhgdig
0.855381	0.29	0.165	5.74128e-29	db	Ptprf
0.855211	0.424	0.273	5.5206e-36	db	Abca9
0.854864	0.349	0.25	2.0651e-18	WT	Stc2
0.854501	0.203	0.134	1.076e-09	WT	Gm13212
0.854087	0.239	0.17	3.26445e-09	WT	Polg2
0.854069	0.157	0.107	1.60092e-05	WT	Dgat2
0.852063	0.99	0.965	0	WT	Tpm3
0.850359	0.52	0.384	5.64497e-31	db	Itgbl1
0.849888	0.373	0.229	3.14076e-33	db	Ednra
0.849558	0.168	0.102	7.1612e-11	db	Syde2
0.849143	0.34	0.195	9.67112e-35	db	Fam13c
0.848871	0.541	0.44	3.60117e-12	db	H19
0.848655	0.819	0.727	2.6734e-31	db	Prss23
0.848486	0.119	0.065	3.59903e-09	db	9530018F02Rik
0.848267	0.396	0.235	2.83776e-40	db	Meox2
0.847846	0.358	0.255	3.79124e-16	db	Dhx34
0.847839	0.378	0.238	3.61548e-27	WT	Rnd1
0.846973	0.445	0.29	6.87795e-38	db	Tmem158
0.846776	0.445	0.29	1.08687e-36	db	Col4a5
0.84654	0.424	0.249	1.00661e-42	WT	Gm26802
0.846251	0.564	0.363	1.16151e-58	db	Klhl13
0.846181	0.718	0.497	1.1068e-84	db	Laptm4b
0.846155	0.615	0.484	2.64329e-34	db	Nid2
0.845163	0.131	0.069	3.62986e-12	db	Pitpnm2
0.844857	0.866	0.725	5.81089e-108	db	Slc6a6
0.844794	0.137	0.083	2.40212e-08	db	Srrm4
0.843602	0.976	0.931	4.95208e-181	WT	Tmem45a
0.843109	0.487	0.322	4.5556e-40	db	Cdkn2c
0.842463	0.144	0.08	1.49569e-11	db	Lpcat2
0.841985	0.269	0.181	2.43022e-14	db	Casp1
0.841766	0.126	0.07	1.03549e-09	db	Hoxd4
0.839715	0.905	0.841	4.43405e-60	WT	Ndrg1
0.839478	0.11	0.073	0.0105234	WT	Gm43259
0.839096	0.984	0.94	2.38067e-129	db	Lum
0.8384	0.754	0.532	7.00331e-90	db	Bex3
0.838078	0.483	0.312	2.02934e-42	db	Nme4
0.837145	0.985	0.983	1.48655e-148	WT	Il11ra1
0.836914	0.165	0.103	1.20124e-08	WT	Gm11627
0.835611	0.54	0.348	1.79356e-53	db	Plscr4
0.83439	0.194	0.114	6.78416e-14	db	Cd53
0.832794	0.475	0.306	6.89322e-43	db	Brinp3
0.832149	0.113	0.057	7.30467e-11	db	Mfap3l
0.831358	0.176	0.107	9.62037e-12	db	2900093K20Rik
0.828569	0.14	0.08	4.3939e-09	WT	Fam71a
0.828165	0.11	0.073	0.00664938	WT	Gm20705
0.827934	0.269	0.172	2.21783e-17	db	Gstt2
0.826423	0.232	0.158	4.8614e-10	db	Kcnj15
0.825246	0.64	0.413	1.78918e-75	db	Fnbp1l
0.824613	0.291	0.162	5.77831e-30	db	Pwwp2b
0.824369	0.114	0.073	0.00071104	WT	Kcnb1
0.823579	0.211	0.114	5.77788e-22	db	Kcp
0.822691	0.651	0.546	3.39517e-33	WT	Rnf213
0.821358	0.149	0.099	3.03345e-05	db	Sparcl1
0.820782	0.175	0.103	1.20079e-12	db	Nipal2
0.81956	0.163	0.111	1.25737e-05	WT	Apol8
0.819318	0.66	0.565	5.50208e-28	WT	Pdlim1
0.818629	0.211	0.156	2.36048e-05	WT	Zfp385b
0.81849	0.307	0.215	1.64094e-15	WT	Pnp2
0.8184	0.116	0.051	2.59049e-17	db	Ms4a6c
0.817878	0.223	0.156	3.47358e-08	WT	Dhdh
0.817184	0.688	0.594	4.34553e-28	WT	Hspa1a
0.816788	0.624	0.393	1.29934e-78	db	Pi4kb
0.81615	0.147	0.099	4.59116e-05	WT	Fbxl16
0.815482	0.874	0.705	2.71811e-85	WT	Serpina3n
0.814596	0.322	0.211	3.48338e-21	db	Tenm3
0.812591	0.231	0.136	1.74079e-18	db	Sema3e
0.812552	0.494	0.334	1.51269e-35	db	Mylk
0.812417	0.648	0.495	7.54641e-54	WT	Nectin2
0.81217	0.515	0.374	1.3653e-37	WT	H2-Q4
0.811146	0.234	0.156	8.06022e-12	db	Tmod2
0.810865	0.407	0.293	2.31612e-24	WT	Agrn
0.810421	0.211	0.119	5.37387e-19	db	D730003I15Rik
0.81026	0.206	0.14	1.44107e-08	db	Mamdc2
0.809243	0.553	0.416	6.56385e-36	WT	Cmah
0.80693	0.51	0.349	2.73568e-44	db	Chst15
0.806353	0.373	0.224	3.94511e-35	db	Chrna1os
0.806174	0.69	0.586	1.57319e-28	db	Rgs10
0.806088	0.128	0.091	0.0272537	WT	Lrrc1
0.805905	0.386	0.235	2.09972e-35	db	Daglb
0.804079	0.939	0.815	1.18673e-157	db	Rnaset2a
0.802852	0.493	0.372	6.84265e-25	WT	Htr2a
0.801609	0.776	0.543	1.58194e-102	db	Per1
0.801147	0.336	0.261	3.40309e-11	WT	Cela1
0.800838	0.196	0.117	4.89143e-14	db	Cnksr3
0.800796	0.199	0.116	1.00051e-15	db	1700019D03Rik
0.800491	0.385	0.232	1.5848e-37	db	Il17rd
0.800208	0.205	0.123	1.35135e-14	db	Smyd4
0.799489	0.288	0.172	2.54072e-23	db	2810013P06Rik
0.799451	0.11	0.079	0.378554	WT	Fam131b
0.797324	0.989	0.952	7.00323e-172	db	Klf9
0.797189	0.121	0.08	0.000904604	WT	Kazn
0.796697	0.25	0.149	5.88462e-21	db	Trabd2b
0.796397	0.298	0.213	3.89141e-13	WT	Tjp2
0.795504	0.252	0.141	2.72779e-24	db	Abca2
0.794411	0.857	0.647	1.5113e-105	WT	Fxyd1
0.793677	0.171	0.104	8.27353e-11	db	Glt8d2
0.793202	0.874	0.766	1.81648e-95	WT	Pfkp
0.792312	0.621	0.431	3.24609e-58	db	Gamt
0.791968	0.142	0.075	3.92912e-14	db	Gm15706
0.790312	0.506	0.353	1.20797e-35	db	Tmem98
0.789895	0.101	0.063	0.00147691	WT	4930481A15Rik
0.788667	0.143	0.097	0.000222473	WT	Smad6
0.78725	0.785	0.697	9.64692e-24	db	Smc5
0.786469	0.864	0.776	3.06882e-80	WT	Gstp1
0.785308	0.137	0.114	1	WT	Rgs5
0.785074	0.153	0.098	5.05336e-07	WT	Ifit3
0.784053	0.384	0.26	1.14207e-23	db	Rspo3
0.783922	0.154	0.101	8.22211e-06	db	Olfr1033
0.783519	0.426	0.283	9.09459e-32	db	Mtss2
0.783035	0.226	0.155	3.65503e-09	WT	Thrb
0.782959	0.997	0.994	3.55629e-160	db	Col6a3
0.782869	0.38	0.24	1.21094e-29	db	Porcn
0.781361	0.802	0.605	2.44424e-96	db	Fkbp5
0.781005	0.634	0.542	3.89462e-31	WT	Samd9l
0.780895	0.395	0.259	1.49015e-28	db	Fam110b
0.780072	0.446	0.266	2.05538e-45	db	Taf1b
0.77898	0.56	0.429	5.00731e-35	WT	Trib1
0.778885	0.153	0.11	0.00218992	WT	Aplp1
0.778718	0.802	0.638	2.94546e-91	db	Npepl1
0.778132	0.393	0.289	2.04683e-21	WT	Eno1b
0.777913	0.861	0.76	2.23095e-105	WT	Odc1
0.777733	0.185	0.105	3.15046e-15	db	Rnf227
0.776058	0.603	0.459	1.02329e-40	WT	Ank3
0.775104	0.613	0.428	5.60509e-54	db	Plekhf1
0.775	0.8	0.613	8.18483e-86	WT	Aldh1l2
0.774711	0.978	0.953	6.31857e-105	WT	Emilin1
0.774461	0.873	0.673	1.57021e-100	db	Selenop
0.774305	0.556	0.354	2.5013e-58	db	Vcpkmt
0.773719	0.183	0.099	1.47066e-17	db	6720427I07Rik
0.772461	0.725	0.532	4.26345e-55	db	Acp5
0.771583	0.229	0.146	3.22954e-13	WT	Ddx60
0.770996	0.526	0.363	8.51206e-38	db	Gask1b
0.770441	0.935	0.797	8.74772e-99	db	Cdh11
0.770425	0.345	0.208	1.30769e-30	db	Lrrc8b
0.769669	0.19	0.114	2.80934e-13	db	Slc24a3
0.769462	0.257	0.181	4.5732e-11	WT	AI661453
0.76782	0.378	0.251	2.35258e-25	WT	Unc5b
0.767739	0.327	0.215	2.10767e-21	db	Slc7a8
0.767704	0.343	0.194	9.80847e-37	db	Acot2
0.767521	0.932	0.82	5.22267e-92	WT	Plac8
0.767519	0.944	0.833	2.22002e-154	db	Ech1
0.767102	0.254	0.141	2.87814e-25	db	Accs
0.76703	0.659	0.451	1.74931e-70	db	Psen2
0.766701	0.208	0.144	6.26303e-08	WT	Herc6
0.766353	0.352	0.215	6.67402e-30	db	Zfp87
0.76584	0.207	0.129	4.03778e-13	db	Ypel2
0.765633	0.203	0.144	1.48951e-06	WT	Kcng2
0.764756	0.156	0.106	9.21746e-05	WT	Trim34a
0.764659	0.814	0.754	6.43816e-26	WT	Tm4sf1
0.763734	0.993	0.982	5.20058e-184	WT	Pdpn
0.762848	0.783	0.66	1.37847e-83	WT	Scoc
0.762603	0.779	0.675	1.50911e-52	WT	Smad7
0.761979	0.146	0.101	0.000866666	WT	Gm16310
0.761707	0.413	0.308	4.43833e-20	WT	Irgm1
0.761175	0.401	0.255	3.26485e-32	db	Pard3b
0.760819	0.455	0.34	6.50457e-26	WT	Scnm1
0.760504	0.148	0.103	0.000919472	db	Masp1
0.760261	0.696	0.539	9.70116e-49	db	Tnn
0.760189	0.434	0.306	3.46585e-26	WT	Mgll
0.758766	0.159	0.122	0.189357	WT	Acot4
0.758194	0.194	0.157	0.259809	WT	2900026A02Rik
0.758084	0.763	0.619	1.21186e-70	WT	Cd320
0.757666	0.349	0.235	9.37086e-22	WT	Asap3
0.757506	0.733	0.538	3.38936e-71	db	Osr1
0.757293	0.239	0.182	8.32833e-06	WT	March3
0.755795	0.726	0.597	3.11757e-50	db	Slc4a4
0.755164	0.963	0.921	3.06769e-106	WT	Sdc4
0.754994	0.665	0.486	2.35305e-58	db	Cdh2
0.754973	0.192	0.147	0.0348516	db	Des
0.754932	0.997	0.974	1.65321e-113	db	Postn
0.754859	0.824	0.674	1.84675e-52	db	Itm2a
0.754357	0.223	0.154	3.87164e-09	WT	Flywch2
0.75397	0.458	0.341	1.11605e-25	WT	Slc1a4
0.752745	0.596	0.424	3.60108e-45	db	F2r
0.751285	0.17	0.103	8.60387e-11	db	Mamstr
0.751145	0.559	0.385	2.1348e-45	db	Gyg
0.751092	0.148	0.085	1.71665e-10	db	Gm43329
0.749494	0.3	0.229	1.71615e-09	WT	Clec11a
0.749363	0.393	0.263	7.08087e-26	db	Il18
0.748994	0.778	0.649	1.37202e-56	db	Fibin
0.748389	0.229	0.138	1.632e-16	db	Pik3r3
0.748368	0.404	0.244	1.3935e-36	db	Adgre5
0.747424	0.59	0.393	4.23065e-50	db	Cyp51
0.747242	0.678	0.459	1.66697e-73	db	Adgrl1
0.747164	0.339	0.262	2.2045e-11	WT	Gramd4
0.746703	0.412	0.259	6.2146e-34	db	Dync2li1
0.746406	0.139	0.08	1.7774e-09	db	Zkscan14
0.746274	0.469	0.387	9.95276e-15	WT	Mthfd1l
0.746004	0.88	0.746	2.34841e-69	db	Ahnak2
0.745303	0.973	0.931	9.96516e-76	WT	Ier3
0.744702	0.411	0.241	8.72074e-42	db	Zfp362
0.74468	0.919	0.846	7.30612e-149	WT	Tomm22
0.743948	0.965	0.944	1.46155e-149	WT	Ifnar2
0.743846	0.32	0.237	2.50891e-12	WT	Parp11
0.743649	0.729	0.612	1.86571e-55	WT	Pxylp1
0.742955	0.369	0.264	3.83812e-18	WT	Mllt3
0.742277	0.882	0.726	1.35553e-120	db	1500011B03Rik
0.741777	0.48	0.383	2.24152e-17	WT	Trim30d
0.740888	0.49	0.281	7.09771e-59	db	Phgdh
0.740879	0.264	0.208	0.000269423	db	Dkk2
0.738765	0.982	0.903	5.71615e-162	db	Lpar1
0.737592	0.119	0.075	3.33435e-05	db	Pacc1
0.737399	0.404	0.248	9.71265e-35	db	Zfp580
0.737302	0.375	0.311	2.22792e-05	WT	Ifitm1
0.736661	0.293	0.181	9.95988e-22	db	Hfe
0.736651	0.132	0.088	0.000364572	db	Col6a5
0.736264	0.124	0.08	0.000194476	WT	Acat3
0.736171	0.135	0.1	0.0771524	WT	Kcnk5
0.735363	0.682	0.517	2.16991e-57	WT	Eya4
0.734307	0.111	0.066	6.04828e-06	db	Pcdhb5
0.733675	1	1	5.98983e-231	WT	Hsp90b1
0.73339	0.483	0.391	3.83972e-17	WT	Ifih1
0.732182	0.895	0.874	4.15678e-14	WT	Tnc
0.732152	0.454	0.318	1.75148e-28	db	Gpd2
0.731674	0.453	0.302	7.53922e-34	db	Crybg3
0.731567	0.469	0.306	1.46652e-37	db	Rassf2
0.731184	0.926	0.761	4.73521e-157	db	Fam32a
0.730922	0.144	0.1	0.00165254	WT	Gm42702
0.730544	0.157	0.077	2.33902e-18	db	Tbc1d9
0.730471	0.198	0.131	3.28651e-09	db	Mid2
0.730425	0.775	0.696	9.61736e-48	WT	Creld2
0.730411	0.109	0.088	1	WT	Doc2b
0.73032	0.227	0.131	7.29895e-19	db	4930522L14Rik
0.730005	0.763	0.597	1.12512e-64	db	Hacd4
0.728821	0.135	0.076	1.29159e-09	db	Slc26a6
0.728808	0.736	0.677	1.42147e-19	WT	Hspa1b
0.728785	0.412	0.265	8.17563e-33	db	Zfp810
0.728734	0.711	0.56	4.4452e-46	db	Cygb
0.728706	0.968	0.932	1.19785e-170	WT	Plod3
0.728401	0.537	0.358	3.99745e-43	db	Bcl2l11
0.728278	0.499	0.336	3.10446e-39	db	Sh3rf1
0.728096	0.33	0.245	3.22209e-13	WT	Plppr2
0.727446	0.987	0.935	2.96263e-111	db	Ppp3ca
0.727055	0.208	0.129	5.73405e-13	db	Pwwp3b
0.726843	0.678	0.481	1.46588e-62	db	Uap1l1
0.726837	0.982	0.915	3.20463e-176	db	Chd3
0.726673	0.497	0.328	1.12978e-40	db	Itprid2
0.723581	0.378	0.282	7.31906e-16	WT	Slfn2
0.723526	0.222	0.171	0.00294318	db	Mustn1
0.723387	0.704	0.488	6.4194e-71	db	Slc38a4
0.723046	0.666	0.502	3.20943e-51	db	Mylip
0.722837	0.102	0.061	5.43054e-05	db	Gm43672
0.722646	0.1	0.056	7.66753e-07	db	Ncf1
0.721908	0.943	0.84	1.12364e-88	db	Zfp36l2
0.721899	0.35	0.229	1.94043e-22	db	Gnpda1
0.721149	0.543	0.348	8.3445e-52	db	Haghl
0.720298	0.99	0.984	9.35267e-268	WT	Colgalt1
0.719714	0.176	0.109	1.21476e-10	db	Rem1
0.719634	0.14	0.102	0.0448345	WT	Ssh3
0.718299	0.285	0.176	1.15075e-20	db	Rin3
0.718188	0.201	0.151	0.000445211	WT	Cox7a1
0.716787	0.912	0.874	4.64612e-58	WT	Ifi211
0.716354	0.369	0.279	1.28559e-15	WT	Map6
0.71601	0.314	0.206	6.18815e-19	db	Naaladl2
0.715875	0.361	0.231	2.35218e-25	db	Plekhg1
0.715493	0.12	0.073	8.64928e-06	db	Entpd1
0.714524	0.452	0.604	8.22924e-25	WT	Dennd5b
0.712641	0.676	0.482	4.68099e-57	db	Peli2
0.711617	0.442	0.283	3.56356e-35	db	Tmed8
0.711181	0.162	0.096	7.70769e-11	db	Bid
0.71092	0.776	0.584	3.72103e-87	db	Aldh9a1
0.710808	0.314	0.198	2.08204e-22	db	Arxes2
0.710006	0.182	0.108	1.29377e-12	db	Sox13
0.709169	0.901	0.804	2.64557e-103	WT	Loxl3
0.708534	0.534	0.381	3.7171e-39	WT	4833420G17Rik
0.708532	0.932	0.803	8.89346e-124	WT	Bcat1
0.706885	0.219	0.135	3.309e-14	db	Nudt6
0.705958	0.741	0.63	2.17669e-61	WT	Glb1
0.705855	0.981	0.982	2.56247e-120	WT	Eno1
0.7054	0.707	0.684	2.06238e-08	WT	Apod
0.705283	0.835	0.763	7.29605e-65	WT	Map2k1
0.704928	0.946	0.866	1.05983e-72	db	Maf
0.704539	0.109	0.077	0.396838	WT	Kcnj2
0.70398	0.478	0.373	9.97181e-17	db	Jag1
0.703917	0.1	0.053	3.72514e-08	db	Spi1
0.703874	0.127	0.094	0.249832	WT	Epop
0.703819	0.735	0.568	9.26302e-67	db	Trak1
0.702966	0.471	0.303	3.91751e-38	db	Stau2
0.70231	0.558	0.469	1.10233e-11	db	Peg3
0.702169	0.237	0.182	5.97473e-05	WT	Plekha4
0.702134	0.115	0.073	0.000415303	db	Zfp39
0.702042	0.321	0.257	1.58064e-06	WT	Fgf2
0.701547	0.114	0.068	3.81132e-06	db	Kdr
0.700451	0.194	0.104	8.56913e-19	db	Gm43696
0.700367	0.107	0.057	9.68108e-09	db	Nrros
0.700186	0.259	0.206	0.00199381	db	Ildr2
0.700093	0.129	0.092	0.0193167	WT	Cfap74
0.699603	0.24	0.147	8.33731e-17	db	Alox5ap
0.699236	0.496	0.368	9.04285e-28	WT	Tspan18
0.698792	0.15	0.101	0.000177434	WT	Eml2
0.697857	0.179	0.132	0.00073983	db	Pclaf
0.697839	0.64	0.468	2.05137e-51	db	Tns2
0.697766	0.389	0.289	5.18002e-17	WT	Lynx1
0.697143	0.321	0.208	1.9955e-20	db	D830050J10Rik
0.696743	0.106	0.063	8.8092e-06	db	Shpk
0.696711	0.906	0.768	9.87133e-103	db	Kdm7a
0.696172	0.174	0.114	2.34557e-07	db	Fam122b
0.696127	0.342	0.204	9.72137e-29	db	Scamp5
0.696093	0.998	0.998	4.76191e-207	WT	Lox
0.695956	0.151	0.087	1.94565e-10	db	Cfp
0.695715	0.173	0.112	4.82316e-08	db	Nat8f1
0.69561	0.258	0.195	6.16796e-07	WT	Prkar1b
0.695377	0.35	0.246	1.30327e-16	db	Snhg11
0.695311	0.497	0.326	2.18937e-39	WT	Ebf2
0.694732	0.337	0.211	1.29171e-24	db	Gm10762
0.694633	0.818	0.76	1.07923e-35	WT	Lrrc32
0.694356	0.522	0.432	1.88978e-16	WT	Podn
0.694279	0.526	0.417	3.2519e-23	WT	Dtx3l
0.693878	0.142	0.083	2.84144e-09	db	Spsb4
0.693342	0.92	0.787	8.55864e-102	WT	Gadd45g
0.693073	0.222	0.153	2.02085e-08	WT	Tnfsf11
0.692786	0.766	0.571	2.53883e-61	db	C1qtnf2
0.692599	0.22	0.128	4.35096e-17	db	Per2
0.692516	0.388	0.345	0.00336973	WT	Agbl3
0.691336	0.109	0.064	5.00138e-06	db	Mns1
0.691063	0.223	0.178	0.00265328	WT	Inava
0.690774	0.729	0.561	1.31628e-56	db	Trim24
0.689304	0.615	0.446	2.14714e-41	db	Snai2
0.689116	0.776	0.588	1.02753e-67	db	Tmem9
0.689024	0.997	0.989	2.86957e-192	WT	Pdia6
0.688315	0.546	0.399	1.59938e-39	WT	Dmkn
0.687665	0.286	0.183	3.87206e-18	db	Rbak
0.686803	0.11	0.079	0.39205	WT	P4htm
0.686139	0.197	0.154	0.00904095	WT	Slc35g2
0.686095	0.467	0.349	1.17048e-24	WT	Ppm1h
0.685843	0.423	0.28	1.22167e-29	db	2310010J17Rik
0.685603	0.15	0.099	9.09283e-06	db	Fabp3
0.685365	0.289	0.191	2.56431e-16	db	Gm47163
0.685032	0.216	0.158	5.72733e-06	WT	Pik3cd
0.684825	0.676	0.585	8.47682e-33	WT	Hyou1
0.683578	0.638	0.488	1.55939e-39	db	Sesn3
0.683427	0.703	0.508	9.67245e-62	db	Ssh2
0.68333	0.4	0.33	4.45647e-10	WT	Abcc4
0.682893	0.131	0.106	1	WT	Gm15832
0.68227	0.818	0.723	8.40929e-62	WT	Ppme1
0.682094	0.872	0.684	1.78157e-87	db	Fbln5
0.681697	0.713	0.523	9.49229e-60	db	Ccdc122
0.681491	0.11	0.073	0.00262604	db	Bend5
0.681013	0.137	0.102	0.304271	db	Rgs4
0.680639	0.217	0.164	0.000176783	WT	Haus8
0.680535	0.109	0.056	2.74848e-10	db	Coq8a
0.679412	0.975	0.937	5.87073e-118	db	Atp2b1
0.679213	0.99	0.957	7.13912e-102	db	Lsp1
0.679124	0.725	0.646	3.70868e-26	WT	Phlda1
0.678976	0.27	0.172	2.11355e-15	WT	Ppm1n
0.678909	0.201	0.159	0.0113577	WT	Ackr1
0.678783	0.985	0.977	2.46602e-79	WT	Higd1a
0.678419	0.271	0.173	2.63006e-17	db	Ccdc73
0.678261	0.521	0.435	1.48358e-17	WT	Cacna1g
0.677592	0.597	0.418	1.06546e-44	db	Pts
0.677391	0.298	0.244	0.000881602	db	Slit2
0.676991	0.172	0.107	5.42365e-09	db	Cd68
0.676487	0.245	0.166	7.27309e-11	db	Gm26682
0.676469	0.203	0.131	1.26172e-09	db	Cilp
0.676078	0.872	0.749	8.96381e-72	db	Slc43a3
0.675854	0.1	0.057	1.10639e-05	db	Fbxl12os
0.675766	0.816	0.733	3.32577e-63	WT	Bdh2
0.675514	0.687	0.56	5.66784e-38	db	Ttyh2
0.675198	0.433	0.279	6.96231e-32	db	Enpp3
0.674665	0.162	0.097	1.56831e-10	db	Mphosph9
0.674312	0.219	0.133	1.88897e-14	db	Tsga10
0.67376	0.681	0.474	1.44928e-62	db	Fam171b
0.673672	0.701	0.616	1.40415e-35	WT	Hk1
0.673589	0.131	0.083	1.08291e-05	db	A730063M14Rik
0.672822	0.163	0.086	4.63499e-15	db	Arsg
0.672271	0.356	0.232	1.13888e-20	db	2810403D21Rik
0.671823	0.894	0.724	6.56085e-106	db	Plgrkt
0.67135	0.674	0.523	1.57558e-43	db	Arf2
0.670442	0.992	0.989	6.59593e-119	WT	Manf
0.670401	0.103	0.061	1.81365e-05	db	E130317F20Rik
0.67039	0.763	0.645	1.35224e-33	db	Txnip
0.669619	0.624	0.433	1.53795e-50	db	Neu1
0.669264	0.38	0.261	4.09527e-21	db	Akr1b10
0.669103	0.147	0.107	0.0247367	db	Ddit4l
0.667189	0.905	0.825	1.03629e-62	WT	Crispld2
0.667051	0.636	0.543	5.9915e-19	WT	Crip2
0.667051	0.295	0.19	9.30079e-18	db	Iqgap2
0.666794	0.728	0.633	4.21478e-41	WT	Rac3
0.666729	0.691	0.498	1.86947e-56	db	Zfp704
0.666474	0.866	0.828	2.94608e-64	WT	Pgm1
0.666193	0.352	0.224	1.63174e-24	db	Armcx5
0.665558	0.838	0.755	5.58103e-44	WT	Chst11
0.665379	0.671	0.51	3.20053e-43	db	Rell1
0.665244	0.124	0.074	4.85842e-07	db	Tk1
0.665237	0.496	0.371	7.28846e-23	db	Kctd12
0.664151	0.294	0.2	1.80362e-14	db	Gm15867
0.66392	0.175	0.123	4.11683e-05	WT	Mocs1
0.663553	0.421	0.327	5.80505e-11	WT	Car4
0.66334	1	0.998	1.88354e-140	WT	Hspa5
0.661458	0.701	0.592	5.64731e-42	WT	Ube2l6
0.660699	0.999	0.984	1.9407e-203	db	Adamts2
0.660512	0.384	0.261	3.83988e-22	db	Fgd4
0.65892	0.977	0.893	1.75033e-147	db	Igf2r
0.658665	0.101	0.06	9.85593e-05	db	Ptafr
0.658573	0.942	0.895	2.42825e-66	WT	Ccn1
0.658257	0.857	0.77	3.768e-42	db	Resf1
0.658178	0.124	0.073	2.1741e-07	db	4930579K19Rik
0.657049	0.341	0.228	7.41252e-19	db	Slc39a8
0.657033	0.187	0.136	9.42023e-05	WT	9130008F23Rik
0.656692	0.305	0.211	3.17152e-14	db	Pamr1
0.656478	0.229	0.175	0.000191196	WT	Dusp5
0.655904	0.776	0.674	4.01802e-43	WT	Snai1
0.65581	0.154	0.095	8.94061e-08	db	Gm37305
0.655765	0.24	0.173	6.74607e-08	WT	Ccpg1os
0.654847	0.233	0.144	1.60785e-14	db	Mettl27
0.654243	0.293	0.154	3.05887e-36	db	Tyrobp
0.654058	0.167	0.116	8.0877e-05	WT	Milr1
0.653203	0.63	0.648	1	db	Rras2
0.652787	0.863	0.823	5.39006e-28	WT	Acsl4
0.652646	0.486	0.396	6.82064e-16	WT	Trim12c
0.652429	0.993	0.985	2.10151e-120	WT	Pgk1
0.652394	0.33	0.227	1.89809e-16	db	Sesn1
0.650945	0.561	0.383	7.06216e-41	db	Elmo1
0.650899	0.505	0.335	1.05007e-38	db	C1qtnf7
0.650848	0.828	0.736	2.743e-60	WT	Zpr1
0.65052	0.32	0.261	2.13852e-06	WT	Ptrh1
0.650362	0.226	0.168	1.36073e-05	WT	L2hgdh
0.650123	0.999	0.99	2.70857e-124	db	Marcks
0.649787	0.399	0.331	5.49037e-07	WT	Pdgfa
0.6496	0.996	0.995	8.07544e-208	WT	Efemp2
0.647586	0.999	0.998	4.23395e-166	WT	Aebp1
0.647523	0.632	0.582	2.47246e-14	WT	Fam117b
0.647383	0.589	0.447	3.93879e-29	WT	Wnt2
0.646676	0.22	0.149	9.84224e-10	db	Lmo1
0.646449	0.899	0.84	2.76156e-59	WT	Bnip3
0.645781	0.475	0.391	2.55381e-16	WT	Stat2
0.645729	0.644	0.467	6.62543e-46	db	Csad
0.645619	0.551	0.377	2.76432e-41	db	Stard9
0.645254	0.243	0.174	4.86495e-08	WT	Drd4
0.644971	0.206	0.121	8.93004e-15	db	Car5b
0.644538	0.454	0.387	1.94066e-09	WT	Sfrp4
0.644202	0.308	0.197	8.56358e-19	db	Nsdhl
0.64347	0.452	0.37	1.99815e-15	WT	Spidr
0.642891	0.223	0.15	9.71675e-10	db	Rtn2
0.642818	0.841	0.718	1.84745e-61	db	Clcn5
0.64233	0.171	0.112	6.47062e-07	WT	Ptgs2os
0.6418	0.846	0.716	9.60794e-66	db	Cyth3
0.640987	0.992	0.978	1.25206e-73	WT	Mt2
0.640975	0.139	0.091	3.39045e-05	db	2610306M01Rik
0.640872	0.542	0.383	7.56373e-34	db	Reck
0.640707	0.997	0.96	8.6691e-186	db	Wls
0.640386	0.181	0.109	1.73854e-11	db	Gm4013
0.640344	0.137	0.08	2.00729e-08	db	9030624G23Rik
0.640318	0.142	0.101	0.0263724	WT	Dpf1
0.640253	0.395	0.288	6.54415e-16	db	Nox4
0.640186	0.186	0.151	1	WT	Ulk3
0.639837	0.235	0.15	6.54586e-13	db	Gtdc1
0.639416	0.501	0.443	3.61017e-10	WT	Ifi35
0.638538	0.347	0.237	9.3832e-18	db	Fam124a
0.638076	0.834	0.768	1.57944e-28	WT	Ptges
0.637928	0.563	0.493	6.52766e-16	WT	Layn
0.637506	0.175	0.146	1	WT	Adam8
0.637303	0.519	0.386	5.84369e-25	db	Snhg9
0.63724	0.5	0.352	3.7715e-28	db	Zc3h6
0.637148	0.227	0.167	4.03126e-06	db	Fhod3
0.636975	0.473	0.343	3.27468e-23	db	Podxl2
0.636869	0.241	0.151	4.41613e-15	db	Vsig10
0.636721	0.904	0.836	1.53409e-41	WT	Ptgis
0.636539	0.251	0.204	0.00207217	WT	Mst1r
0.63646	0.282	0.191	4.36571e-14	db	Dusp22
0.636293	0.933	0.8	6.68756e-85	db	Clec2d
0.636107	0.951	0.903	1.07545e-85	WT	Ccnd2
0.635628	0.149	0.099	2.71024e-05	db	Abca6
0.635364	0.88	0.793	6.96508e-71	WT	Ak1
0.63535	0.389	0.332	0.00101112	db	Ecrg4
0.634775	0.214	0.135	1.22301e-12	db	Tek
0.634009	0.985	0.956	7.24358e-108	WT	Runx1
0.63324	0.359	0.229	6.74457e-25	db	Klf11
0.63221	0.365	0.234	5.80022e-25	db	Abca7
0.631542	0.31	0.201	2.04443e-18	db	Clba1
0.631123	0.679	0.506	1.66758e-44	db	Mrtfb
0.630956	0.591	0.44	9.84303e-37	db	Paxx
0.630805	0.139	0.108	1	WT	Ehd3
0.63047	0.74	0.551	8.49966e-63	db	Rab3il1
0.628875	0.822	0.669	6.05298e-70	db	Washc2
0.628523	0.26	0.165	6.46233e-16	db	Garem1
0.62833	0.884	0.715	3.74699e-71	db	Gas7
0.627964	0.658	0.509	1.72382e-40	WT	Creb3l3
0.627641	0.805	0.679	3.7902e-57	db	Srgap1
0.627084	0.277	0.157	6.3976e-27	db	Ccl9
0.626989	0.162	0.088	9.42309e-15	db	Ltc4s
0.62589	0.536	0.38	4.50177e-34	db	Tmem192
0.625223	0.864	0.697	3.30387e-77	db	Cpt1a
0.624812	0.859	0.762	1.01163e-32	db	Efemp1
0.624425	0.211	0.149	2.84927e-07	db	Pear1
0.624362	0.13	0.095	0.200343	WT	Vwa1
0.624246	0.175	0.111	8.50563e-09	db	Acss3
0.624101	0.97	0.916	3.53994e-103	db	Slk
0.623732	0.331	0.256	8.85575e-09	WT	Uba7
0.623642	0.119	0.082	0.0508905	WT	Lrrc75b
0.623458	0.904	0.774	1.48193e-94	db	Adk
0.623399	0.445	0.325	3.01832e-18	db	Pard6g
0.623328	0.994	0.987	6.55196e-122	WT	H2-K1
0.622963	0.623	0.528	1.21347e-19	WT	Adm
0.622339	0.247	0.175	1.19114e-08	db	Sqle
0.622132	0.14	0.089	5.86815e-06	db	Rps6ka5
0.621826	0.107	0.085	1	WT	Mocos
0.620685	0.221	0.187	1	WT	Cit
0.620152	0.781	0.692	1.18642e-52	WT	Fut11
0.620037	0.212	0.144	2.35367e-08	db	Otulinl
0.619946	0.635	0.456	6.4334e-42	db	Fhl1
0.619891	0.338	0.311	0.586051	WT	Pim3
0.619335	0.315	0.213	1.04438e-15	db	Dock9
0.619233	0.265	0.174	3.58334e-13	db	Ctns
0.619062	0.523	0.367	1.12347e-33	db	Fars2
0.618404	0.255	0.171	3.65088e-12	db	Mettl7a1
0.618393	0.173	0.112	2.15205e-07	WT	Sel1l3
0.618011	0.119	0.072	2.97157e-06	db	Rab36
0.617829	0.654	0.453	1.44792e-57	db	Tnip1
0.6178	0.464	0.428	0.00109045	WT	Tor3a
0.616716	0.11	0.061	1.62056e-07	db	Galnt18
0.616183	0.432	0.312	4.6922e-21	db	Fez1
0.61568	0.362	0.237	3.90961e-23	db	Slc22a15
0.615208	0.243	0.188	0.000100515	WT	Brsk1
0.615076	0.435	0.29	8.17907e-27	db	Nphp1
0.615002	0.439	0.361	2.30549e-12	WT	Bambi
0.614406	0.587	0.458	1.49741e-29	WT	Fosl1
0.61431	0.942	0.839	4.50425e-110	db	Idh2
0.614067	0.322	0.227	1.66688e-13	db	Mid1ip1
0.614058	0.128	0.083	0.000153223	db	E230016M11Rik
0.613775	0.8	0.673	2.46007e-47	db	Fam129a
0.613768	0.136	0.085	5.03834e-06	db	Firre
0.612795	0.231	0.158	6.14765e-09	db	Gm32031
0.612753	0.722	0.585	1.06804e-41	db	Mras
0.612623	0.118	0.07	2.15335e-06	db	Abcb9
0.612529	0.125	0.086	0.00899151	db	Aff2
0.611757	0.33	0.268	1.75848e-06	WT	Maml3
0.611416	0.19	0.134	4.23921e-06	db	Efcc1
0.611003	0.614	0.448	3.86069e-37	db	Tbx18
0.610534	0.792	0.643	4.71604e-61	db	Antxr2
0.610422	0.227	0.149	5.27877e-11	db	Ncald
0.610044	0.556	0.452	1.08673e-19	WT	Tcim
0.609965	0.997	0.997	4.69667e-128	WT	Ldha
0.609654	0.92	0.8	1.27082e-82	db	Tpst1
0.609617	0.307	0.213	3.34976e-14	db	Zfp90
0.609205	0.454	0.393	8.67803e-10	WT	Syce2
0.60862	0.397	0.342	0.000264981	WT	Tagln
0.608526	0.527	0.373	3.49466e-30	db	Tmem86a
0.608162	0.676	0.506	1.81804e-46	db	Slc17a5
0.607915	0.588	0.424	3.1625e-37	db	Tfdp2
0.607703	0.22	0.172	0.00917309	db	Gm49774
0.607679	0.995	0.945	5.79882e-153	db	Tpm1
0.607362	0.104	0.065	0.00213548	WT	Tent5c
0.607177	0.697	0.534	6.33799e-43	db	Vangl1
0.607073	0.999	0.999	5.48726e-191	WT	Npc2
0.607065	0.431	0.372	1.90551e-07	WT	Rnf165
0.60682	0.153	0.191	1	WT	Gfod2
0.606237	0.629	0.555	9.50628e-18	WT	Abcc1
0.606161	0.432	0.166	1.57292e-107	db	Wfdc17
0.606154	0.209	0.158	0.000598068	WT	Slc7a7
0.605975	0.293	0.192	2.58794e-15	db	Cipc
0.60563	0.869	0.727	5.15499e-85	db	Ssbp4
0.605377	0.727	0.573	6.43241e-47	db	Steap3
0.605223	0.191	0.126	7.26791e-08	db	Hmcn2
0.605124	0.296	0.25	0.00202306	WT	Abcc3
0.60497	0.435	0.3	1.54677e-24	db	Glmn
0.604719	0.164	0.125	0.133775	WT	Wnt5b
0.604272	0.184	0.121	1.02955e-07	db	Neurl2
0.603427	0.776	0.603	1.01799e-63	db	Isoc1
0.602724	0.325	0.222	9.33759e-16	db	3300005D01Rik
0.602619	0.136	0.11	1	WT	E330009J07Rik
0.602601	0.16	0.106	1.33608e-05	db	Ccrl2
0.602476	0.419	0.312	9.51488e-14	db	Snhg15
0.602405	0.705	0.619	2.70744e-18	WT	Cdkn1a
0.602302	0.228	0.187	0.167459	WT	Bmpr1b
0.602226	0.108	0.074	0.104046	WT	Atcayos
0.602193	0.219	0.175	0.0208981	WT	Sema6b
0.602169	0.646	0.607	7.77289e-07	WT	Serpinb1a
0.602043	0.14	0.104	0.160757	WT	Bcan
0.601885	0.546	0.453	4.90003e-13	db	Pde5a
0.601736	0.106	0.062	1.13686e-05	db	Frat2
0.601321	0.154	0.102	1.31101e-05	db	Gm4285
0.599121	0.106	0.07	0.0195597	WT	Hist2h3c1
0.598935	0.551	0.411	2.86167e-26	WT	Nt5e
0.59893	0.37	0.249	3.09609e-20	db	Cep250
0.598385	0.81	0.719	7.94267e-42	db	Dpp4
0.598173	0.174	0.131	0.0210864	WT	Lysmd1
0.597522	0.252	0.162	5.4504e-14	db	Dusp14
0.597142	0.191	0.163	1	WT	Rgs16
0.596914	0.929	0.864	2.25086e-71	WT	Sbsn
0.596748	0.211	0.135	2.30679e-10	db	2010001A14Rik
0.596415	0.392	0.314	1.34748e-10	WT	Sqor
0.596215	0.106	0.077	1	WT	Dysf
0.596204	0.313	0.22	5.3646e-13	db	Atp13a2
0.595073	0.32	0.208	4.23963e-18	db	Hlcs
0.594627	0.971	0.91	4.02946e-97	db	Nfia
0.594507	0.65	0.5	6.67005e-34	db	Lrig3
0.594379	0.166	0.114	4.90062e-05	db	Tspyl4
0.593582	0.526	0.371	5.53846e-32	db	Tmem251
0.593527	0.353	0.262	4.11427e-13	WT	Cntfr
0.593453	0.142	0.101	0.0210675	WT	Zfp213
0.593436	0.834	0.679	6.47476e-70	db	2310009B15Rik
0.593265	0.332	0.261	5.9563e-08	WT	Timmdc1
0.592832	0.257	0.164	1.42418e-14	db	Ccdc28a
0.591967	0.159	0.12	0.0731643	WT	Rsph3a
0.591828	0.542	0.406	1.33143e-29	WT	Id2
0.591079	0.163	0.126	0.183216	WT	Enpep
0.59084	0.162	0.129	1	WT	Bdkrb2
0.59026	0.635	0.529	6.08859e-27	WT	Pcgf5
0.589569	0.264	0.165	1.22544e-16	db	Mvd
0.58946	0.234	0.147	3.52404e-14	db	Rnf157
0.58936	0.29	0.22	6.13712e-08	WT	Cdc42ep1
0.587783	0.361	0.233	1.05944e-23	db	Slc38a7
0.587361	0.135	0.107	1	WT	Rgl3
0.587169	0.13	0.092	0.0567085	WT	9530026P05Rik
0.587008	0.119	0.082	0.0208323	db	Gm26632
0.58647	0.861	0.794	4.0142e-51	WT	Amotl2
0.586465	0.211	0.14	6.18609e-09	WT	Dynlt1a
0.58636	0.149	0.105	0.00453771	db	Ptgir
0.586285	0.42	0.29	1.20929e-21	db	Hoxd3os1
0.586008	0.224	0.148	2.1866e-10	db	Inka1
0.585734	0.296	0.193	5.76513e-16	db	Stradb
0.585723	0.211	0.135	2.69771e-11	db	Rnd2
0.58524	0.156	0.095	2.18782e-08	db	Lcp1
0.585186	0.354	0.301	1.18503e-05	WT	Slc30a1
0.585064	0.735	0.55	6.64003e-55	db	Snapc5
0.585063	0.512	0.368	3.53817e-26	db	Acd
0.584898	0.133	0.085	4.63017e-05	db	Tmigd3
0.58467	0.168	0.118	0.000429974	db	Madd
0.584599	0.279	0.223	8.11946e-05	WT	Gale
0.584437	0.373	0.294	9.81762e-10	WT	Gch1
0.583996	0.457	0.379	3.10249e-12	WT	Sgcd
0.583909	0.107	0.066	0.000252009	db	Neurl1a
0.583823	0.128	0.105	1	WT	4921531C22Rik
0.583568	0.955	0.896	1.1412e-78	db	Fzd1
0.582616	0.369	0.249	6.85065e-20	db	Mcts2
0.582508	1	0.999	2.74822e-290	WT	Serpinh1
0.582299	0.845	0.7	7.44821e-60	db	Rab9
0.582024	0.122	0.099	1	WT	Pcyox1l
0.58189	0.847	0.784	3.94999e-50	WT	Il3ra
0.581477	0.154	0.1	3.61885e-06	db	Fcsk
0.581174	0.827	0.668	9.32352e-68	db	Borcs8
0.580828	0.836	0.701	1.26346e-67	WT	Psmb8
0.580415	0.691	0.568	3.84121e-29	db	Tmem100
0.580393	0.42	0.34	1.39047e-12	WT	Atp10a
0.579537	0.545	0.409	1.92647e-28	WT	Il6
0.579515	0.88	0.861	2.80402e-10	WT	Ifi205
0.579484	0.16	0.101	1.157e-07	db	Bbs9
0.577985	0.117	0.08	0.0279105	db	C330013E15Rik
0.577924	0.908	0.767	3.72482e-72	db	Tbc1d2b
0.577834	0.234	0.199	1	WT	Tmem88
0.577645	0.538	0.396	1.01184e-25	db	Crebrf
0.577444	0.224	0.138	1.71057e-13	db	Scrn2
0.577342	0.126	0.098	1	WT	Kctd14
0.577084	0.798	0.706	8.803e-36	WT	Pakap.1
0.576641	0.899	0.813	1.02312e-44	db	Adamts5
0.576517	0.999	1	1.21368e-168	WT	Bsg
0.576155	0.492	0.428	5.96448e-11	WT	Adar
0.576013	0.273	0.197	3.83576e-10	WT	Calml4
0.574938	0.145	0.098	0.000214409	db	Fyb
0.574728	0.62	0.452	4.91439e-37	db	Plscr1
0.574078	0.688	0.536	9.41572e-46	db	Rdh14
0.574046	0.711	0.547	3.29878e-44	db	Galnt17
0.573109	0.969	0.928	2.20266e-99	WT	Tapbp
0.573054	0.717	0.58	2.78953e-37	db	Cotl1
0.572926	0.536	0.409	9.8693e-24	db	Angpt1
0.572272	0.63	0.595	0.176217	WT	Hspb1
0.572024	0.193	0.123	8.20633e-10	db	Bbs4
0.571872	0.409	0.316	4.72945e-14	WT	Sema6c
0.571408	0.552	0.392	9.22904e-33	db	Gpcpd1
0.570753	0.779	0.671	9.58607e-37	WT	Plaur
0.57038	0.902	0.79	1.32605e-45	db	H1f0
0.570209	0.436	0.35	2.18823e-15	WT	Lpin3
0.569994	0.87	0.744	5.29032e-69	db	Klf13
0.569984	0.292	0.227	4.63713e-06	WT	Socs2
0.569834	0.347	0.258	2.68282e-11	db	Rcan2
0.569731	0.36	0.262	1.00344e-13	db	Tril
0.56964	0.99	0.983	3.38933e-71	WT	Tagln2
0.56961	0.354	0.294	5.83844e-06	WT	Kcnd1
0.569381	0.37	0.258	3.63246e-17	db	Pdp1
0.568983	0.342	0.236	8.1083e-17	db	Ulbp1
0.568901	0.708	0.566	5.4148e-32	db	Fap
0.568761	0.144	0.112	1	WT	Arhgap44
0.56869	0.148	0.127	1	WT	Wrap53
0.568585	0.732	0.623	9.50132e-28	db	Arhgap21
0.568328	0.992	0.994	4.65801e-154	WT	Prdx5
0.568026	0.851	0.803	2.40158e-20	db	Klf4
0.567861	0.175	0.108	1.06367e-09	db	2310015A10Rik
0.567835	0.943	0.906	1.06151e-07	db	Ccl8
0.56755	0.226	0.147	4.21366e-11	db	Wdr27
0.567166	0.359	0.23	2.04138e-29	WT	Mgp
0.567047	0.147	0.098	7.18264e-05	db	Tmem151a
0.566555	0.655	0.549	2.23519e-26	WT	Sipa1l3
0.566194	0.164	0.111	3.1637e-05	db	Gm47664
0.566066	0.473	0.343	1.06102e-21	db	Appl2
0.56606	0.451	0.328	5.07733e-22	db	Specc1
0.565867	0.101	0.069	0.102771	db	Gm15708
0.565805	0.815	0.624	5.40798e-71	db	Eif2s3y
0.565735	0.489	0.368	7.91726e-21	db	Ablim1
0.56554	0.733	0.64	1.46426e-21	WT	Thbs1
0.565508	0.186	0.154	1	WT	4931428F04Rik
0.565367	0.989	0.927	2.94768e-123	db	Grb10
0.565314	0.791	0.656	9.20556e-47	db	Notch2
0.564204	0.799	0.641	5.92224e-53	db	Hsd17b11
0.563918	0.167	0.104	5.91834e-09	db	Spata13
0.563611	0.503	0.354	1.21435e-29	db	Btbd10
0.56361	0.123	0.074	2.33679e-06	db	Gm9776
0.563305	0.134	0.094	0.0101437	db	Pde7b
0.5627	0.411	0.296	4.73381e-18	db	Cacna1c
0.562422	0.108	0.075	0.193997	db	Plcl2
0.562316	0.957	0.874	9.15486e-99	db	Myl12b
0.562246	0.265	0.172	1.2658e-13	db	Wdr91
0.562128	0.426	0.307	2.49007e-19	db	Rmi1
0.56212	0.669	0.532	1.08964e-41	db	Mpv17l2
0.561533	0.625	0.616	0.000107651	db	Cyp1b1
0.561408	0.142	0.084	8.02935e-09	db	H2-DMa
0.561243	0.995	0.968	1.14908e-143	db	1810058I24Rik
0.560866	0.824	0.68	6.43372e-46	WT	Chl1
0.560739	0.433	0.331	2.68673e-13	db	Gsdme
0.560729	0.453	0.307	5.39859e-26	WT	Gm34455
0.560411	0.445	0.367	1.17434e-09	WT	Gbp2
0.560189	0.118	0.091	1	WT	Afg1l
0.56013	0.999	1	1.48442e-112	WT	Gapdh
0.560028	0.622	0.529	1.36439e-23	WT	Flywch1
0.560026	0.396	0.319	7.21473e-10	WT	Ccl27a
0.559499	0.51	0.435	2.85516e-12	WT	Lrrk2
0.559147	0.678	0.515	2.30488e-41	db	Gpsm2
0.559008	0.529	0.396	2.70154e-25	db	Alkbh1
0.558834	0.464	0.321	7.28095e-25	db	Cenpv
0.558746	0.275	0.208	1.32657e-06	WT	Cspg5
0.558259	0.442	0.38	2.96361e-07	WT	Pgpep1
0.558256	0.901	0.796	3.89551e-72	db	Hivep2
0.558238	0.539	0.462	1.18064e-16	WT	Spryd7
0.557911	0.332	0.217	1.52885e-18	db	Tlr4
0.55789	0.131	0.077	1.39557e-07	db	Itgam
0.557889	0.998	0.977	1.94327e-192	db	Mtch1
0.557801	0.998	0.999	2.53709e-81	WT	Ifitm3
0.557016	0.509	0.37	1.07406e-25	db	0610010F05Rik
0.55697	0.948	0.95	3.09821e-83	WT	Ifi27
0.55685	0.79	0.635	1.47235e-53	db	Farp1
0.55607	0.207	0.14	1.16196e-07	db	Myl4
0.555848	0.267	0.179	3.60176e-12	db	Cryl1
0.555577	0.982	0.957	2.43018e-70	WT	Slc39a14
0.555545	0.265	0.229	1	WT	Cnnm4
0.555514	0.101	0.074	1	WT	Pakap
0.554974	0.901	0.808	2.72554e-42	db	Aspn
0.554737	0.709	0.597	2.81397e-25	db	Plxdc2
0.554213	0.348	0.299	0.000362837	WT	Fam199x
0.554138	0.491	0.428	2.53018e-07	db	Adgrg2
0.554085	0.597	0.47	3.02296e-23	db	Mitf
0.553687	0.508	0.404	6.74968e-19	WT	Hpse
0.553157	0.142	0.095	0.000752012	db	Ddb2
0.552813	0.739	0.602	1.57312e-36	db	4931406P16Rik
0.552481	0.51	0.43	1.31047e-09	WT	Ccl11
0.552336	0.236	0.161	2.30363e-09	db	Bbc3
0.55223	0.193	0.122	5.61185e-10	db	Chd1l
0.552018	0.355	0.25	7.32554e-15	db	Pyroxd2
0.551822	0.977	0.926	1.44861e-96	db	Reep3
0.551746	0.56	0.457	1.99745e-16	db	Ramp2
0.551684	0.272	0.189	6.40089e-11	db	Epb41
0.551608	0.284	0.187	5.75233e-15	db	Magi1
0.551541	0.414	0.402	1	WT	Slc5a3
0.55121	0.971	0.892	1.21897e-57	db	Gas1
0.551152	0.106	0.079	1	WT	Fbxo24
0.55113	0.236	0.166	2.99198e-07	db	Gm29101
0.551005	0.48	0.351	1.47918e-22	db	Akap1
0.550832	0.628	0.529	1.22132e-23	WT	Pla2g15
0.550807	0.992	0.984	1.51533e-68	WT	Ly6e
0.550646	0.462	0.321	1.47812e-24	db	Map3k8
0.55064	0.572	0.48	1.28774e-09	db	Stk17b
0.550562	0.193	0.131	1.03531e-06	db	Arrb2
0.549764	0.392	0.374	1	db	Ntn4
0.549389	0.109	0.07	0.00102776	db	Slc5a6
0.54934	0.135	0.088	0.000188929	db	Arl10
0.549228	0.169	0.115	3.47547e-05	db	Zfp229
0.549091	0.252	0.177	3.58894e-08	db	Idi1
0.548382	0.148	0.093	4.53696e-07	db	Gfod1
0.548381	0.496	0.404	9.44247e-13	db	Tmem140
0.548375	0.504	0.43	2.56395e-15	WT	Jpt2
0.548328	0.588	0.438	8.78924e-30	db	2300009A05Rik
0.548326	0.71	0.631	3.96055e-26	WT	Mirg
0.547701	0.12	0.094	1	WT	Nlrp3
0.547688	0.121	0.074	1.07983e-05	db	Herc3
0.547673	0.6	0.5	1.90835e-23	WT	Cxcl16
0.547144	0.323	0.217	1.23988e-15	db	Zbtb11os1
0.546508	0.262	0.178	6.16118e-11	db	Dnajc17
0.54647	0.129	0.087	0.00176191	db	1700008J07Rik
0.546333	0.647	0.486	1.32119e-36	db	Nova1
0.545867	0.674	0.509	3.58657e-39	db	Gjc1
0.545566	0.309	0.241	1.19102e-05	WT	Cemip
0.545097	0.591	0.503	2.67005e-23	WT	Ppil3
0.544575	0.427	0.307	9.2721e-19	db	Dync2h1
0.544571	0.364	0.254	1.22654e-16	db	Gmip
0.543909	0.173	0.138	1	WT	Pcdh20
0.543901	0.197	0.15	0.00532203	WT	Gm41724
0.54367	0.12	0.085	0.0925009	db	Amigo1
0.543607	0.586	0.439	8.38524e-30	db	Borcs6
0.542309	0.338	0.205	7.16313e-26	db	Ctc1
0.542177	0.733	0.581	2.28187e-46	db	March2
0.542163	0.134	0.084	6.09616e-06	db	Arhgef9
0.540795	0.997	0.979	7.52295e-106	db	Anxa1
0.540634	0.437	0.32	1.89764e-18	db	Traf4
0.539967	0.324	0.219	1.52541e-15	db	Atpaf1
0.539689	0.993	0.994	1.92238e-108	WT	Tpi1
0.539624	0.457	0.396	2.67674e-06	WT	Slco5a1
0.539279	0.516	0.425	2.15822e-11	db	Il1rl1
0.539127	0.924	0.794	2.26643e-87	db	Iscu
0.538801	0.859	0.705	1.69406e-67	db	Fam76a
0.538598	0.402	0.3	8.95823e-13	db	Sertad4
0.538282	0.925	0.833	8.78732e-74	db	Taf1d
0.537325	0.517	0.37	2.11641e-27	db	Abcg2
0.536633	0.142	0.114	1	WT	Rsph1
0.53643	0.915	0.901	8.52195e-44	WT	Ddah1
0.536344	0.201	0.167	1	WT	Rfx3
0.535826	0.782	0.638	1.41606e-46	db	Pcdh19
0.535426	0.129	0.081	1.19878e-05	db	Kcnn1
0.535156	0.376	0.265	4.45556e-17	db	Rnasel
0.534957	0.888	0.767	6.07743e-72	db	Itgb1bp1
0.53471	0.115	0.074	0.00175457	db	2510046G10Rik
0.534666	0.288	0.187	1.2563e-15	db	Mtmr12
0.534596	0.877	0.777	2.49936e-54	db	Cacna2d1
0.534521	0.132	0.099	0.748632	db	Ldhb
0.53427	0.639	0.479	1.81195e-37	db	Slc35a1
0.534137	0.669	0.61	1.10515e-16	WT	Ddx58
0.534134	0.48	0.34	2.50378e-23	db	Xrcc5
0.533828	0.876	0.735	1.22081e-64	db	Atp6ap2
0.533766	0.14	0.085	2.74422e-07	db	C130036L24Rik
0.533758	0.364	0.249	3.98614e-17	db	Sema4b
0.53368	0.303	0.211	2.95095e-11	db	Rnf125
0.53349	0.211	0.147	4.64782e-06	db	Sugct
0.533081	0.151	0.099	1.98444e-05	db	Clcn6
0.532888	0.677	0.636	3.60989e-08	WT	Pla2g4a
0.532803	0.444	0.3	5.16017e-26	db	Tmem175
0.532741	0.465	0.383	1.76911e-12	WT	Sik1
0.532636	0.246	0.204	0.045228	WT	Sept5
0.531636	0.307	0.252	0.00056521	WT	Gm20559
0.531332	0.11	0.065	9.92139e-06	db	Gm43707
0.530991	0.832	0.768	5.90339e-52	WT	Tmem184b
0.530758	0.913	0.827	8.99136e-59	db	Klf3
0.530716	0.369	0.289	1.27597e-08	db	Pmvk
0.530421	0.798	0.741	3.0179e-40	WT	Sec11c
0.530306	0.729	0.67	5.52161e-28	WT	Ptar1
0.530304	0.872	0.751	4.00249e-51	db	Ttc28
0.530199	0.473	0.39	1.90021e-09	WT	Egr3
0.530105	0.199	0.134	2.5718e-07	db	Stard5
0.529882	0.221	0.18	0.195372	WT	Gm11110
0.52955	1	1	8.73904e-139	db	S100a6
0.529502	0.241	0.214	1	WT	Sh3yl1
0.529152	0.277	0.22	0.000229323	WT	Rarb
0.528661	0.281	0.181	1.65266e-15	db	Ormdl1
0.528628	0.801	0.711	1.86219e-16	db	Ogn
0.527932	0.219	0.182	0.47293	WT	Cebpa
0.527925	0.113	0.075	0.0159736	db	Pirb
0.527769	0.927	0.877	4.03581e-41	WT	Osmr
0.527685	0.416	0.286	1.75055e-20	db	Mrgbp
0.527676	0.745	0.602	3.56366e-37	db	Tmpo
0.527372	0.543	0.396	2.35098e-27	db	Zdhhc4
0.52715	0.333	0.237	1.49062e-12	db	Ptpdc1
0.526924	0.84	0.716	1.05553e-53	db	Abhd17b
0.526603	0.598	0.52	3.82572e-15	WT	Parp9
0.526577	0.421	0.307	3.23156e-17	db	Hmgb3
0.526227	0.508	0.355	6.06471e-30	db	Fbxw9
0.526221	0.161	0.132	1	WT	Il18bp
0.526149	0.268	0.188	3.64856e-10	db	2410022M11Rik
0.526127	0.435	0.309	5.75032e-19	db	Ophn1
0.525927	0.303	0.214	3.3429e-11	db	Zfp606
0.525845	0.269	0.181	7.7341e-12	db	Ift140
0.525758	0.855	0.779	9.54169e-51	WT	Atp8b2
0.525682	0.227	0.167	1.89063e-05	db	Ccdc141
0.525607	0.316	0.262	0.000256065	WT	1110046J04Rik
0.525511	0.374	0.263	1.48391e-17	db	Zxdc
0.524855	0.132	0.102	1	WT	Hdhd3
0.524791	0.138	0.116	1	WT	Lmx1a
0.524552	0.921	0.815	1.50193e-74	db	Cask
0.524491	0.427	0.362	2.0433e-07	WT	Slc2a13
0.524445	0.86	0.726	1.78034e-39	db	Neo1
0.524396	0.577	0.548	0.000243178	WT	Glrx
0.524375	0.138	0.105	1	WT	Zfp979
0.524354	0.379	0.26	7.01333e-19	db	Sgsm2
0.524055	0.395	0.27	7.06425e-21	db	Wrb
0.52374	0.629	0.519	1.17903e-23	db	Hipk2
0.523642	0.578	0.435	2.73285e-29	db	Dip2b
0.523614	0.353	0.262	6.84084e-12	db	Scrn1
0.523434	0.951	0.93	1.04532e-74	WT	Mcfd2
0.522596	0.165	0.134	1	WT	Zfp955a
0.522543	0.856	0.729	4.53688e-56	db	Rere
0.522513	0.586	0.484	2.67106e-16	db	Sacs
0.522398	0.947	0.934	7.91874e-51	WT	Egln1
0.522187	0.237	0.155	6.15633e-11	db	Slc8b1
0.522158	0.976	0.939	8.51923e-63	WT	Tuba1b
0.52181	0.291	0.238	0.000799774	WT	Rcor2
0.521655	0.433	0.3	1.0805e-21	db	9430038I01Rik
0.521536	0.541	0.483	2.32152e-06	db	Atp2b4
0.521331	0.221	0.147	3.01621e-09	db	Rab20
0.520933	0.72	0.705	0.000432854	WT	Tgfb1
0.520702	0.574	0.453	1.86852e-26	db	Zswim7
0.520682	0.2	0.162	0.60047	WT	Lockd
0.520621	0.908	0.805	8.57257e-77	db	Eci2
0.520553	0.562	0.419	6.96507e-28	db	Pptc7
0.520362	0.425	0.291	2.81957e-23	db	Pde4a
0.520325	0.13	0.089	0.00999962	db	Gm10125
0.520324	0.872	0.737	6.70102e-63	db	Sgpl1
0.519906	0.449	0.334	4.89796e-17	db	Akap7
0.519853	0.422	0.308	5.58334e-17	db	Trp53inp1
0.519709	0.177	0.12	2.46785e-05	db	Coro1a
0.519211	0.959	0.891	2.24338e-79	db	Mbnl1
0.518956	0.633	0.537	1.43717e-15	db	Cd109
0.518727	0.871	0.771	2.09497e-46	WT	Il4ra
0.51853	0.255	0.222	1	WT	D17H6S53E
0.518411	0.992	0.959	2.13425e-122	db	H2afj
0.518355	0.493	0.357	1.66652e-23	db	Cc2d1b
0.517862	0.175	0.13	0.0043178	db	Zic4
0.517636	0.987	0.958	4.48342e-76	db	Dbi
0.517315	0.203	0.128	1.73056e-10	db	Clp1
0.517179	0.142	0.104	0.0918273	db	2810457G06Rik
0.517175	0.726	0.602	1.19346e-28	db	Gpc6
0.517102	0.741	0.71	4.70927e-15	WT	Grem2
0.516604	0.998	0.993	1.10692e-67	db	Ctsk
0.516248	0.523	0.449	8.61311e-14	WT	Ubqln4
0.516037	0.997	0.995	2.30505e-68	db	Col6a1
0.51593	0.537	0.386	4.50973e-28	db	Haus7
0.515893	0.375	0.272	3.37968e-14	db	Olfml1
0.51556	0.892	0.763	2.98303e-59	db	Ttyh3
0.515427	0.709	0.591	2.47982e-34	db	Fam171a1
0.515264	0.13	0.109	1	WT	Wnk3
0.514858	0.597	0.457	8.21025e-28	db	Kif13a
0.514829	0.948	0.875	3.4382e-84	db	1110038B12Rik
0.514741	1	0.995	5.16419e-160	db	Rbm3
0.514624	0.49	0.35	5.45816e-24	db	Mtor
0.51459	0.322	0.222	7.24627e-14	db	2810402E24Rik
0.514507	0.139	0.096	0.0023102	db	Stard10
0.514402	0.446	0.316	4.00396e-21	db	Wdr35
0.514085	0.535	0.401	1.38349e-24	db	B9d1
0.513833	0.371	0.267	1.98129e-14	db	Zfand1
0.513214	0.821	0.698	7.26754e-37	db	Ebpl
0.512961	0.989	0.948	1.45285e-139	db	Rex1bd
0.51243	0.249	0.164	2.23107e-11	db	Optn
0.512368	0.771	0.741	1.51862e-20	WT	Arsi
0.511865	0.291	0.194	3.51455e-14	db	Cln3
0.51185	0.64	0.567	3.93684e-13	db	Mcc
0.511574	0.175	0.11	1.25101e-08	db	Gm43813
0.511432	0.122	0.077	0.000178253	db	Trmt44
0.511172	0.462	0.364	4.80561e-13	db	Lgi3
0.510865	0.27	0.186	1.97567e-10	db	Phka2
0.51085	0.785	0.636	6.23854e-46	db	Arhgap17
0.510587	0.501	0.425	4.73819e-12	WT	Atxn7l1
0.5105	0.841	0.838	0.00989637	WT	Igfbp4
0.510245	0.33	0.233	2.86204e-12	db	Tlr2
0.509899	0.68	0.533	4.23905e-36	db	Pdcd2
0.509773	0.255	0.177	2.96615e-09	db	Zrsr1
0.509631	0.306	0.236	1.08976e-06	db	Elovl6
0.509536	0.69	0.646	1.55877e-11	WT	Lifr
0.509096	0.135	0.113	1	WT	Sh2b2
0.508819	0.555	0.484	1.22696e-08	db	Ccnyl1
0.508756	0.271	0.233	0.217121	WT	Ccdc134
0.508371	0.175	0.117	2.71352e-06	db	Shld2
0.507766	0.219	0.146	1.99976e-09	db	Impa2
0.507741	0.1	0.075	1	db	Art3
0.507733	0.385	0.264	1.546e-17	db	Unc119
0.507697	0.447	0.323	2.68942e-19	db	Inpp5k
0.507605	0.532	0.41	2.64314e-19	db	Fbxo34
0.507581	0.996	0.995	7.48007e-74	db	Col6a2
0.507493	0.118	0.081	0.0465633	db	Zfp286
0.507449	0.162	0.104	6.40509e-07	db	Ptpre
0.507289	0.326	0.229	1.57127e-12	db	Gin1
0.507258	0.694	0.542	3.66414e-32	db	Fut8
0.507005	0.805	0.746	2.20256e-26	WT	B830012L14Rik
0.506984	0.176	0.119	6.64078e-06	db	Zfp316
0.506966	0.777	0.627	4.10008e-47	db	Gnpda2
0.506914	0.147	0.106	0.0240758	db	Otud1
0.506053	0.826	0.697	1.52568e-44	db	Snhg3
0.505957	0.313	0.215	1.42734e-12	db	Coro7
0.505895	0.991	0.968	2.14027e-99	db	Bri3
0.505348	0.215	0.146	4.64667e-08	db	Mtcl1
0.505125	0.686	0.589	1.8422e-14	db	Ociad2
0.505075	0.105	0.074	0.282928	db	Pdzd2
0.504588	0.317	0.212	6.72883e-15	db	Mad1l1
0.504039	0.835	0.77	1.85462e-33	WT	Polb
0.503917	0.52	0.382	5.70918e-21	db	Rufy1
0.503825	0.122	0.087	0.353226	WT	Maob
0.50378	0.377	0.263	2.44201e-17	db	Coprs
0.503776	0.473	0.341	1.27136e-21	db	Slc12a2
0.50369	0.523	0.383	3.19052e-23	db	Wbp1
0.503528	0.949	0.91	9.02192e-38	db	Cd34
0.503257	0.665	0.518	4.82508e-32	db	Mfsd11
0.503112	0.338	0.309	1	WT	Dnaja4
0.502917	0.513	0.41	1.149e-12	db	Bok
0.502914	0.964	0.907	3.88272e-54	db	Sdc2
0.502878	0.103	0.067	0.00851615	db	4921508D12Rik
0.502874	0.719	0.572	3.18788e-36	db	Pik3r2
0.502642	0.552	0.438	1.826e-17	db	Dock11
0.500791	0.796	0.658	5.95987e-41	db	Nin
0.500481	0.351	0.288	2.15287e-05	WT	Khdrbs3
0.500382	0.751	0.599	1.13846e-37	db	Ick
0.500298	0.664	0.576	2.88405e-10	db	Mbd1
0.50024	0.565	0.493	2.21522e-14	WT	Rnf114
0.499414	0.137	0.105	1	WT	4933412E12Rik
0.499388	0.827	0.693	1.88822e-55	db	Akirin1
0.499341	0.112	0.081	0.984498	WT	Tnfsf13b
0.499117	0.813	0.678	3.67726e-49	db	Bag5
0.498835	0.121	0.09	1	db	Kctd12b
0.497928	0.247	0.166	5.61978e-10	db	Lhpp
0.497804	0.157	0.108	0.000459003	db	4833418N02Rik
0.497789	0.233	0.167	3.05497e-06	WT	Tube1
0.497413	0.513	0.395	4.15465e-17	db	Acsl3
0.496824	0.232	0.205	1	WT	Unkl
0.496738	0.392	0.319	8.74841e-08	WT	Rpain
0.496556	0.854	0.744	1.55025e-42	db	Gm1673
0.496454	0.172	0.121	0.000583486	db	Ccdc62
0.496312	0.34	0.234	1.6752e-15	db	Vangl2
0.496145	0.993	0.976	6.53806e-84	db	Dclk1
0.496033	0.13	0.085	0.000240486	db	Klhl23
0.495529	0.375	0.276	3.55751e-13	db	Polm
0.495482	0.172	0.122	0.000999211	db	Thumpd2
0.494824	0.165	0.132	1	WT	Arhgap45
0.494792	0.638	0.571	3.68393e-18	WT	Il17rc
0.494784	0.131	0.103	1	db	Cd52
0.494619	0.178	0.122	1.18894e-05	db	Zfp61
0.494245	0.601	0.549	3.14903e-09	WT	Nfatc1
0.493603	0.51	0.379	2.01564e-21	db	Pheta2
0.493466	0.61	0.535	3.86954e-15	WT	Clybl
0.493371	0.371	0.308	2.04804e-06	WT	Eef1akmt3
0.493266	0.187	0.126	1.03219e-06	db	Mief2
0.493125	0.397	0.351	0.0005805	WT	Ydjc
0.492887	0.823	0.769	5.39534e-17	db	Creb5
0.4928	0.525	0.441	6.08574e-16	WT	Cdpf1
0.492464	0.99	0.984	9.99173e-68	WT	Sulf1
0.492364	0.47	0.35	5.8534e-18	db	Amacr
0.492306	0.206	0.17	1	WT	Zfp943
0.492153	0.161	0.128	1	WT	Zfp141
0.491949	0.571	0.423	1.59717e-27	db	Lcmt1
0.491828	0.496	0.426	9.79196e-11	WT	Exoc3l4
0.491443	0.531	0.386	5.9575e-24	db	Zfp787
0.491353	0.399	0.276	6.4317e-19	db	Hoxa10
0.491299	0.42	0.306	7.82747e-16	db	Cln6
0.491156	0.3	0.278	1	WT	Paip2b
0.490991	0.191	0.123	7.56549e-09	db	Prim1
0.490923	0.457	0.329	1.80835e-19	db	Crbn
0.490779	0.278	0.202	1.26939e-08	db	Rab3ip
0.490619	0.209	0.147	5.14836e-06	db	Eef1aknmt
0.490463	0.15	0.104	0.00245855	db	Ybey
0.490456	0.382	0.329	6.17658e-05	WT	Nr2c2ap
0.490239	0.955	0.92	1.89186e-70	WT	Pnp
0.489818	0.571	0.44	5.7113e-23	db	Smarcd1
0.489583	0.489	0.385	5.61139e-15	WT	Ephb2
0.489572	0.126	0.089	0.0401719	db	Rbpms2
0.48933	0.249	0.17	4.51072e-09	db	Lpin1
0.488872	0.16	0.099	2.02721e-08	db	Hspb7
0.488641	0.65	0.579	9.74293e-20	WT	Chid1
0.488082	0.222	0.162	2.15341e-05	db	Ston1
0.488072	0.891	0.78	1.28644e-64	db	Fam89b
0.487976	0.142	0.099	0.00524562	db	Ankrd35
0.487976	0.875	0.772	1.07766e-52	db	Cdk2ap1
0.487798	0.31	0.231	2.68005e-08	db	Pabpc4l
0.487611	0.556	0.418	3.81576e-24	db	Osbpl1a
0.487309	0.719	0.559	4.14803e-41	db	Igf2bp2
0.487074	0.615	0.465	3.82205e-29	db	Rnf138
0.486966	0.148	0.106	0.00946605	db	Zfp189
0.486943	0.328	0.232	9.3083e-13	db	Fam53b
0.486608	0.235	0.15	9.62641e-13	db	Rogdi
0.4863	0.929	0.853	6.14748e-43	db	Olfml2b
0.486096	0.405	0.298	3.65142e-14	db	Lrp12
0.486021	0.341	0.232	5.2826e-16	db	C77080
0.485868	0.494	0.371	4.21592e-19	db	Mad2l2
0.485686	0.163	0.136	1	WT	Ece2
0.485523	0.878	0.749	1.08136e-59	WT	Fosb
0.485354	0.121	0.083	0.0183609	db	Fermt3
0.485138	0.452	0.321	3.43067e-21	db	Zfp512b
0.485024	0.244	0.183	9.10503e-05	db	0610009L18Rik
0.484469	0.368	0.275	9.2987e-11	db	Stx3
0.484392	0.782	0.639	9.8452e-43	db	Tia1
0.484021	0.601	0.457	9.72885e-28	db	Slc25a16
0.483872	0.406	0.283	5.45339e-19	db	Borcs5
0.483557	0.301	0.272	1	WT	Nrg1
0.483327	0.208	0.18	1	WT	Tlr3
0.483207	0.349	0.249	5.53826e-13	db	Eid2b
0.483131	0.402	0.336	4.93095e-07	WT	Mdga1
0.483076	0.144	0.114	1	WT	Isoc2a
0.483062	0.637	0.596	1.05888e-09	WT	Zfp395
0.482846	0.915	0.882	1.81894e-27	WT	Itga5
0.482794	0.612	0.546	5.91778e-13	WT	Slc25a30
0.482629	0.762	0.619	1.11299e-37	WT	Ms4a4d
0.482471	0.714	0.571	5.97682e-34	db	Oxr1
0.482232	0.848	0.785	5.36581e-28	db	Gda
0.481928	0.46	0.403	4.27137e-06	WT	Nol3
0.4819	0.482	0.357	6.02291e-20	db	Cry2
0.481725	0.488	0.432	0.496448	db	Rhbdd2
0.481486	0.218	0.18	0.546011	WT	Dand5
0.481081	0.671	0.589	1.44699e-24	WT	Cept1
0.480846	0.29	0.213	5.76922e-08	db	Diaph3
0.480644	0.558	0.428	3.35102e-23	db	Arrdc4
0.480553	0.251	0.223	1	WT	Tex2
0.480261	0.316	0.23	6.11861e-10	db	Mtmr10
0.480138	0.196	0.139	3.02966e-05	db	Rtn4rl1
0.48004	0.75	0.61	5.35524e-33	db	Vps13c
0.479567	0.13	0.085	0.000433086	db	Cmtr2
0.478874	0.967	0.943	1.07319e-27	db	Fndc1
0.478814	0.763	0.696	1.40708e-26	WT	Pdk1
0.478782	0.134	0.09	0.00141607	db	Cep83os
0.47832	0.403	0.291	1.00582e-14	db	Stoml1
0.478254	0.319	0.243	3.21429e-07	WT	Prrg3
0.478109	0.656	0.533	8.69772e-27	db	Cdyl
0.478004	0.531	0.434	1.10212e-12	WT	Spon1
0.477942	0.642	0.51	8.68538e-26	db	Fnbp1
0.477779	0.985	0.942	1.16374e-68	WT	Egr1
0.477245	0.594	0.523	4.19187e-16	WT	Ggcx
0.477232	0.172	0.132	0.31017	db	Clec4e
0.477176	0.147	0.116	1	WT	Nat14
0.477064	0.773	0.603	8.72359e-44	db	Frrs1
0.476813	0.855	0.821	1.07295e-30	WT	Atf5
0.476593	0.689	0.553	1.25076e-29	db	Aifm1
0.476524	0.169	0.113	2.31646e-05	db	1700056E22Rik
0.476436	0.57	0.439	5.5245e-21	db	Ntpcr
0.476303	0.273	0.224	0.0110178	WT	Gcat
0.476025	0.638	0.496	2.94452e-29	db	Dennd1a
0.475935	0.655	0.562	4.77007e-15	db	Vegfb
0.475779	0.765	0.709	1.45014e-08	db	Vldlr
0.475737	0.703	0.605	8.01401e-25	db	Cab39l
0.475545	0.494	0.419	3.92294e-09	WT	Parp14
0.475503	0.125	0.101	1	WT	Senp8
0.475486	0.627	0.496	1.01348e-27	db	Rtca
0.475409	0.554	0.418	4.75384e-24	db	Serhl
0.475168	0.234	0.161	2.08711e-08	db	Bcl7a
0.475041	0.855	0.71	8.5426e-46	db	Gkap1
0.47502	0.357	0.31	0.00204271	WT	Irx3
0.474846	0.995	0.996	2.48924e-103	WT	Pgam1
0.474608	0.997	0.986	8.061e-105	db	H2-D1
0.474571	0.317	0.221	1.03476e-11	db	Pdpr
0.474295	0.8	0.706	2.32701e-34	WT	Adarb1
0.474093	0.264	0.195	4.41438e-06	db	Bhlhe41
0.47406	0.193	0.132	5.24596e-06	db	Prmt6
0.473794	0.582	0.456	1.39473e-19	db	Fdxr
0.473755	0.742	0.582	1.82437e-34	db	Gulp1
0.473689	0.378	0.267	6.16082e-16	db	Armt1
0.473236	0.457	0.341	4.4952e-17	db	Calcoco1
0.473127	0.88	0.752	5.06523e-57	db	Pcmtd1
0.472998	0.157	0.112	0.00281529	db	Apobec1
0.472736	0.311	0.222	2.33094e-10	db	Cyb5d2
0.472609	0.612	0.468	4.12693e-25	db	AI413582
0.472544	0.143	0.096	0.00032707	db	Laptm5
0.472164	0.152	0.095	2.55958e-07	db	Ptch2
0.471845	0.539	0.396	2.98243e-23	db	Tmem106c
0.471839	0.198	0.148	0.00647315	db	Trim16
0.471814	0.154	0.133	1	WT	Zfp846
0.471796	0.467	0.395	2.61763e-08	WT	Schip1
0.471792	0.406	0.295	4.03457e-14	db	Snrnp35
0.471739	0.194	0.153	0.381814	WT	2810433D01Rik
0.471534	0.256	0.201	0.000941371	WT	Loxl4
0.471099	0.761	0.628	2.41656e-29	db	Atp6v1b2
0.470958	0.337	0.238	1.03433e-12	db	2610044O15Rik8
0.470814	0.139	0.096	0.00463225	db	9330020H09Rik
0.470747	0.69	0.556	5.96781e-31	db	Tcfl5
0.470677	0.264	0.183	1.07899e-09	db	Fzd6
0.470612	0.304	0.228	4.48867e-07	db	Msmo1
0.470551	0.829	0.774	2.74701e-39	WT	Tln2
0.470221	0.705	0.561	5.21474e-33	db	4931406C07Rik
0.470195	0.111	0.087	1	WT	Zfp105
0.469861	0.83	0.761	1.28679e-24	WT	Igsf8
0.469754	0.519	0.392	1.90881e-20	db	H2afy2
0.469504	0.895	0.782	4.14839e-52	WT	Smim3
0.469384	0.229	0.178	0.00566207	WT	Tro
0.469151	0.452	0.313	3.91849e-25	db	Dock4
0.469051	0.229	0.164	3.53411e-06	db	Inpp5e
0.468725	0.435	0.392	0.466432	db	Slco2a1
0.468653	0.547	0.415	5.13765e-21	db	Fnip2
0.468445	0.59	0.46	2.55895e-23	db	Oxa1l
0.468355	0.209	0.141	8.47475e-08	db	Txnrd3
0.468226	0.267	0.227	1	db	Spry1
0.468018	0.907	0.762	1.81971e-63	db	Rragc
0.467917	0.561	0.442	3.15974e-18	db	Krt10
0.46774	0.175	0.125	0.00106758	db	Gm12184
0.467431	0.941	0.885	1.99378e-28	db	Cxcl12
0.467341	0.646	0.518	2.27606e-26	db	Ccdc32
0.467337	0.992	0.972	5.19214e-51	db	Lgmn
0.467288	0.356	0.254	2.96247e-13	db	Zfp932
0.467221	0.475	0.349	1.14983e-18	db	Sfmbt1
0.467085	0.423	0.323	4.9923e-13	db	Sms
0.466885	0.311	0.236	1.06508e-06	db	Acat2
0.466727	0.335	0.232	5.14665e-14	db	Ppm1d
0.466706	0.252	0.214	0.29574	WT	Ttc12
0.466549	0.298	0.25	0.0353081	WT	Castor1
0.466352	0.213	0.151	3.56897e-06	db	Phf7
0.466319	0.609	0.539	3.18563e-16	WT	Med31
0.466254	0.275	0.231	0.0571302	WT	Gm15050
0.466	0.105	0.073	0.279554	db	Ccdc189
0.465809	0.735	0.628	1.3673e-20	db	Hmgcs1
0.465585	0.932	0.844	4.75122e-59	db	Lipa
0.465554	0.419	0.37	0.000119973	WT	Usp13
0.465406	0.121	0.097	1	WT	Gm50143
0.465363	0.313	0.262	0.0119204	db	Draxin
0.46535	0.326	0.226	4.6602e-13	db	Vwa8
0.465297	0.212	0.18	1	WT	Miga2
0.465162	0.673	0.532	5.36847e-29	db	Fam76b
0.464944	0.748	0.602	1.54805e-38	db	Hebp2
0.464558	0.507	0.383	5.59831e-19	db	Slc12a6
0.464544	0.254	0.184	1.6793e-06	db	Zfp346
0.464372	0.748	0.666	2.03819e-16	db	Mfap4
0.464304	0.677	0.593	4.43807e-16	WT	Has2
0.464301	0.265	0.218	0.0924581	WT	Ptk2b
0.464091	0.215	0.178	1	WT	Zfp758
0.464013	0.991	0.991	8.94476e-90	WT	Prdx6
0.463867	0.587	0.461	8.0517e-20	db	Ctso
0.463829	0.908	0.826	4.53951e-32	db	Vcl
0.463761	0.366	0.263	1.67027e-13	db	Utp15
0.463733	0.551	0.532	0.00682042	WT	Hs6st2
0.463393	0.366	0.322	0.0173659	WT	Fam57a
0.463279	0.176	0.116	7.72161e-07	db	Per3
0.463269	0.84	0.729	4.95004e-45	db	0610010K14Rik
0.462786	0.646	0.494	3.88429e-27	db	Washc1
0.462621	0.586	0.478	7.37427e-20	db	Tacc2
0.462253	0.532	0.395	9.00546e-22	db	Tmem106a
0.462194	0.44	0.381	1.50825e-06	WT	Maff
0.461939	0.592	0.469	2.93289e-19	db	Cdip1
0.461914	0.288	0.207	2.17769e-08	db	Arhgap18
0.461857	0.68	0.533	4.64032e-31	db	Qdpr
0.461301	0.148	0.12	1	WT	Zfp467
0.461145	0.602	0.46	6.33654e-24	db	Slc49a4
0.461031	0.237	0.172	4.25329e-06	db	Tmem14a
0.460942	0.52	0.4	1.88777e-19	db	Polr3h
0.460872	0.114	0.089	1	db	Ppfibp2
0.460203	0.544	0.543	1	WT	Ccbe1
0.459994	0.174	0.121	0.000184972	db	Engase
0.459966	0.699	0.541	3.0163e-31	db	Abhd12
0.459277	0.937	0.854	1.52727e-61	db	2310039H08Rik
0.459142	0.695	0.548	1.81512e-29	db	Ranbp9
0.459066	0.372	0.269	6.36709e-14	db	Zfp1
0.458921	0.887	0.799	3.27241e-58	db	Trappc1
0.458898	0.509	0.394	1.54478e-16	db	Mospd1
0.458851	0.865	0.822	1.11241e-30	WT	Lgals9
0.458815	0.179	0.137	0.0607137	db	Plppr3
0.458753	0.974	0.969	1.03786e-39	WT	S100a16
0.458715	0.968	0.9	1.49645e-80	db	mt-Atp8
0.458555	0.824	0.752	3.58677e-22	WT	Enc1
0.458325	0.611	0.515	6.90242e-18	WT	Cldn10
0.458209	0.829	0.725	1.32486e-34	db	Oga
0.458088	0.111	0.074	0.0148663	db	Gm16124
0.45796	0.789	0.67	3.68925e-38	db	Micu2
0.457731	0.236	0.16	1.55116e-08	db	Stk11ip
0.457493	0.382	0.281	8.55964e-13	db	Tgfbrap1
0.457484	0.17	0.142	1	WT	Trpv2
0.457228	0.589	0.507	1.52181e-15	WT	Xaf1
0.456829	0.959	0.938	2.20617e-16	db	Axl
0.456528	0.451	0.339	1.08774e-15	db	2610301B20Rik
0.456302	0.108	0.078	1	db	Itga7
0.456295	0.357	0.255	1.74479e-12	db	Prkdc
0.456251	0.244	0.176	2.95906e-06	db	Agfg2
0.456246	0.425	0.323	8.11527e-13	db	Arhgap6
0.456161	0.497	0.372	3.20721e-19	db	Slc35b3
0.456049	0.854	0.723	1.7958e-47	db	Parp3
0.455932	0.705	0.599	8.3242e-21	db	Thap2
0.455927	0.88	0.89	1.926e-19	WT	Ccdc85b
0.455834	0.541	0.422	6.78181e-18	db	Acvr2a
0.455702	0.834	0.795	4.02476e-19	WT	B4galt5
0.455599	0.946	0.873	6.81761e-49	db	Sulf2
0.455528	0.574	0.443	1.9733e-22	db	Katnbl1
0.455486	0.384	0.285	4.33335e-12	db	Rmnd5b
0.455165	0.344	0.309	0.331666	WT	Cerk
0.455	0.116	0.098	1	WT	Slc22a21
0.454949	0.547	0.406	1.15298e-22	db	Snx30
0.454765	0.577	0.499	1.87317e-15	WT	Csf1r
0.454719	0.607	0.474	1.34515e-21	db	Ankrd28
0.454688	0.506	0.382	1.52477e-17	db	Gstz1
0.454551	0.626	0.487	7.05991e-26	db	Washc5
0.454436	0.221	0.163	0.000108093	db	4833438C02Rik
0.454173	0.721	0.515	2.53112e-42	db	Nrp2
0.453845	0.57	0.439	1.73112e-22	db	Irak1bp1
0.453751	0.835	0.81	2.93624e-36	WT	Aga
0.45359	0.833	0.769	1.92197e-24	WT	Btg2
0.45349	0.572	0.483	0.000665666	db	Ankrd44
0.453228	0.81	0.704	7.40683e-38	db	Nmt2
0.453178	0.684	0.538	1.86255e-28	db	Limd2
0.452968	0.452	0.327	4.83977e-19	db	Rfc3
0.452917	0.115	0.095	1	WT	Rdh5
0.45288	0.809	0.758	4.41857e-29	WT	Slc41a2
0.452404	0.614	0.509	2.11845e-17	db	Dennd4c
0.452184	0.473	0.422	2.45923e-06	WT	Ptges3l
0.452103	0.671	0.535	7.02594e-26	db	Nln
0.451965	0.396	0.351	0.00296057	WT	Fam126b
0.451839	0.788	0.677	2.1728e-34	db	Suclg2
0.451783	0.149	0.1	0.000161504	db	Mettl22
0.451549	0.431	0.321	5.44864e-15	db	Rft1
0.451397	0.214	0.185	1	WT	Ficd
0.451282	0.212	0.154	0.000132211	db	Peg12
0.451212	0.253	0.209	0.133464	WT	Ror1
0.451099	0.431	0.342	1.08188e-08	db	Larp6
0.451066	0.586	0.455	1.30229e-18	db	Tnfaip8
0.450136	0.525	0.491	0.000368346	WT	Rrp1b
0.449988	0.251	0.175	2.14323e-08	db	2610037D02Rik
0.449905	0.714	0.591	2.68558e-29	db	Tprkb
0.449792	0.701	0.598	2.01797e-21	db	Mapk9
0.449726	0.552	0.456	1.43273e-14	db	Tlnrd1
0.449393	0.739	0.606	9.50663e-29	db	Tanc2
0.449163	0.608	0.573	8.75922e-08	WT	Mitd1
0.449147	0.373	0.257	1.16734e-17	db	Cd1d1
0.449068	0.862	0.754	3.15555e-45	db	Emc2
0.448923	0.686	0.542	1.01911e-28	db	Afdn
0.448917	0.827	0.722	1.23435e-34	db	Ifi30
0.448848	0.176	0.125	0.000470044	db	Tmem121
0.44866	0.239	0.171	1.83936e-06	db	Thnsl2
0.448385	0.227	0.204	1	WT	Rtkn
0.448202	0.942	0.856	4.8377e-49	db	Svil
0.448197	0.458	0.4	7.11603e-05	WT	Mlkl
0.448116	0.102	0.082	1	db	Fam13a
0.448045	0.403	0.295	5.33984e-13	db	Slc31a2
0.447786	0.905	0.844	1.93251e-22	db	Trio
0.447766	0.82	0.801	6.85428e-15	WT	Cnn2
0.447535	0.218	0.166	0.00578227	WT	Gm266
0.447472	0.103	0.071	0.254466	db	Tigd5
0.447464	0.331	0.283	0.0283011	WT	Alg8
0.447149	0.787	0.647	2.49555e-38	db	Hnrnpll
0.446948	0.994	0.968	8.44509e-86	db	Slc38a2
0.446289	0.311	0.259	0.00328644	WT	Gstk1
0.445991	0.287	0.212	5.42169e-07	db	Zfp157
0.445982	0.718	0.665	2.66909e-18	WT	Nlgn2
0.445921	0.986	0.952	1.41111e-113	db	Thoc7
0.445689	0.475	0.357	9.02096e-17	db	Tada2b
0.445598	0.642	0.534	3.41782e-16	db	Mef2c
0.445099	0.178	0.121	2.79262e-05	db	Ggact
0.445055	0.372	0.32	0.00375623	WT	Fam110a
0.445008	0.788	0.677	5.97514e-27	db	Pik3r1
0.444953	0.371	0.317	0.000114504	WT	D030056L22Rik
0.44491	0.882	0.845	1.70324e-35	WT	Ier2
0.444884	0.999	0.989	8.30727e-187	db	Eif3f
0.444782	0.112	0.079	0.231733	db	4930556M19Rik
0.444567	0.494	0.458	0.000288745	WT	Dipk2a
0.444535	0.76	0.701	7.64882e-22	WT	Zbtb4
0.444508	0.198	0.142	0.000199711	db	Gas2
0.444226	0.548	0.41	8.65389e-24	db	Eef2k
0.444004	0.149	0.101	0.000912506	db	Brca2
0.443974	0.349	0.296	0.00103294	WT	Gpr135
0.44395	0.414	0.305	5.4966e-14	db	Vps33a
0.443625	0.797	0.669	1.66972e-38	db	Hgsnat
0.443466	0.304	0.221	5.10174e-09	db	Nek4
0.443367	0.208	0.143	1.09638e-06	db	Qrsl1
0.442832	1	0.999	0	db	Rps27
0.442348	0.289	0.248	0.204365	WT	Ddr1
0.442245	0.459	0.429	0.0101883	WT	Magi3
0.441514	0.211	0.155	0.000324188	WT	Ntrk2
0.441217	0.998	0.998	8.50692e-147	WT	Pdia3
0.44089	0.587	0.533	5.59959e-10	WT	Ankrd27
0.440748	0.282	0.212	9.91363e-06	db	Dnase1l1
0.44063	0.765	0.642	5.50171e-28	db	Cntln
0.440603	0.104	0.072	0.217764	db	1810044D09Rik
0.440489	0.974	0.966	3.06806e-78	WT	Mlec
0.440448	0.875	0.806	1.90332e-31	WT	Slc16a1
0.440438	0.411	0.299	1.39666e-15	db	Atp6v0a1
0.440301	0.878	0.799	5.48483e-38	db	Jmjd1c
0.440278	0.596	0.539	3.80023e-10	WT	Pycr1
0.440063	0.987	0.954	7.75394e-87	db	Atp6v1f
0.439763	0.88	0.851	2.46932e-25	WT	Tfpi
0.439567	0.696	0.56	7.54601e-25	db	Siah1a
0.439307	0.332	0.25	1.31063e-08	db	Ahcyl2
0.4392	0.196	0.136	3.13267e-05	db	Pemt
0.439106	0.719	0.647	5.60593e-11	db	Pdgfrl
0.439075	0.22	0.192	1	WT	Fam219a
0.439045	0.176	0.12	0.000102253	db	Gm48226
0.438463	0.969	0.955	3.44877e-62	WT	Prkcsh
0.438426	0.802	0.663	9.58363e-37	db	Zfp560
0.438363	0.195	0.16	1	WT	Nemp1
0.438345	0.291	0.248	0.196698	WT	Zfp984
0.43819	0.938	0.908	1.54764e-50	WT	Slc39a6
0.438113	0.741	0.609	2.16593e-27	db	Zfyve16
0.438077	0.198	0.14	3.1399e-05	db	Tyro3
0.438061	1	0.999	2.10615e-71	db	Mmp14
0.438034	0.293	0.209	1.46036e-09	db	Gm14326
0.437776	0.742	0.64	3.50729e-28	WT	Steap1
0.437769	1	0.992	1.20359e-201	db	H3f3a
0.437467	0.924	0.81	6.63426e-61	db	Dnm1
0.437423	0.928	0.821	1.61123e-61	db	Tprgl
0.437339	0.445	0.328	2.3267e-16	db	Wdr46
0.437248	0.989	0.949	1.22342e-80	db	Serinc3
0.437234	0.77	0.681	3.52062e-27	WT	Nomo1
0.43709	0.847	0.795	8.77595e-25	WT	Tnfrsf23
0.437053	0.304	0.211	1.33133e-11	db	Fndc10
0.436902	0.376	0.274	4.08116e-12	db	1600020E01Rik
0.436813	0.382	0.263	8.94453e-19	db	Arrdc1
0.43681	0.972	0.918	3.8331e-61	db	Cmtm3
0.436235	0.676	0.591	2.77371e-19	WT	Cpox
0.436217	0.1	0.081	1	WT	Gm15728
0.436187	0.786	0.647	2.66955e-38	db	Smim20
0.436172	0.622	0.568	3.74009e-11	WT	Hsph1
0.436143	0.214	0.249	1	WT	Tctn1
0.435985	0.252	0.209	0.245903	WT	Kif21b
0.435863	0.38	0.362	1	WT	Chka
0.435713	0.163	0.142	1	WT	Gk
0.435492	0.259	0.201	0.000580406	WT	Ces2g
0.435459	0.615	0.47	3.48866e-24	db	Epb41l4aos
0.435406	0.259	0.175	3.60337e-10	db	Riox1
0.434898	0.139	0.091	0.000144781	db	Wasf1
0.434895	0.375	0.312	0.0012408	db	Pcsk6
0.43484	0.964	0.93	6.7166e-70	db	Eif1a
0.434696	0.807	0.751	2.62405e-22	WT	Fam129b
0.434499	0.154	0.115	0.200662	db	Ltbp4
0.434382	0.424	0.31	4.00249e-15	db	Vash2
0.434243	0.906	0.874	5.56389e-43	WT	Sigmar1
0.434218	0.502	0.378	5.89386e-19	db	Vps13a
0.43393	0.222	0.202	1	WT	Ppp1r13l
0.433783	0.719	0.678	2.0104e-18	WT	Ccdc58
0.433714	0.289	0.213	1.72461e-07	db	Etfbkmt
0.433558	0.472	0.345	2.34318e-18	db	Hoxc10
0.433531	0.55	0.508	0.000246149	WT	Cks2
0.433514	0.916	0.804	9.55281e-55	db	Cuedc2
0.433489	0.123	0.102	1	WT	Prdm16
0.433126	0.491	0.404	7.57801e-09	db	Scd1
0.433118	0.612	0.484	1.40732e-22	db	Homer3
0.433115	0.707	0.585	3.11652e-26	db	Micu1
0.432986	0.885	0.78	3.53026e-45	db	Snx2
0.432718	0.178	0.128	0.00147175	db	Gm20342
0.432658	0.167	0.122	0.0176563	db	Cand2
0.432649	0.341	0.244	9.17718e-12	db	Rab10os
0.432634	0.399	0.313	2.63364e-09	db	Serp2
0.43242	0.215	0.153	7.13935e-06	db	Dyrk1b
0.432407	0.909	0.89	4.05868e-34	WT	Tor1aip2
0.432268	0.976	0.939	5.00858e-70	db	Purb
0.43139	0.371	0.272	3.34197e-11	db	5730480H06Rik
0.43113	0.783	0.698	3.64741e-27	WT	Steap2
0.43099	0.203	0.17	1	WT	Rep15
0.430704	0.133	0.099	0.652146	db	Ptprc
0.430629	0.412	0.299	1.10058e-15	db	Rpa1
0.430506	0.738	0.701	4.79726e-14	WT	Mxi1
0.430481	0.223	0.2	1	db	Spc24
0.430405	0.331	0.252	9.69669e-08	db	Unc45b
0.430167	0.983	0.98	8.87647e-78	WT	Creb3l1
0.430121	0.102	0.065	0.00266839	db	Fgd6
0.430078	0.975	0.971	2.11694e-80	WT	Anp32a
0.430028	0.209	0.142	3.09676e-07	db	Tceanc
0.430019	0.308	0.233	3.19615e-06	db	Abhd14b
0.429991	0.375	0.315	0.000166287	WT	Hspa4l
0.429683	0.992	0.956	1.2763e-101	db	Tle5
0.429673	0.14	0.094	0.00141777	db	4833419F23Rik
0.429598	0.209	0.172	1	WT	Sat2
0.42893	0.796	0.728	3.5379e-19	db	Grina
0.428882	0.114	0.085	1	db	Gspt2
0.428733	0.118	0.085	0.470842	db	Gm43328
0.428728	0.322	0.244	5.15604e-07	db	2610008E11Rik
0.428676	0.713	0.592	6.94503e-22	db	Agap1
0.428579	0.465	0.347	1.67468e-16	db	Cdk5rap2
0.428139	0.205	0.146	0.000127135	db	Zfp958
0.428095	0.352	0.307	1	db	Syt11
0.428086	0.111	0.077	0.166853	db	Mdm1
0.428014	0.956	0.894	1.371e-74	db	Lamtor1
0.427918	0.29	0.205	4.32552e-10	db	Fam43a
0.427841	0.997	0.999	3.28713e-73	WT	Txn1
0.427757	0.612	0.555	1.13112e-11	WT	Tbl2
0.427701	0.421	0.315	1.42503e-12	db	Mroh1
0.42764	0.975	0.971	2.75512e-12	WT	Nupr1
0.427365	0.125	0.092	0.62081	db	2900060B14Rik
0.427138	0.134	0.1	0.785776	db	Nsun7
0.427117	0.951	0.869	6.09012e-59	db	Tax1bp3
0.426853	0.971	0.975	3.91455e-88	WT	Psmb6
0.426809	0.327	0.234	1.83208e-10	db	Hsdl1
0.426474	0.728	0.581	1.31448e-31	db	Trim2
0.426417	0.72	0.587	1.45922e-30	db	Rbfa
0.426406	0.267	0.188	7.38179e-08	db	Snhg16
0.42615	0.149	0.1	0.000323492	db	Sap25
0.426008	0.164	0.112	0.00012186	db	Jmjd7
0.425614	0.412	0.312	8.99366e-11	db	Zfp386
0.425509	0.897	0.793	2.58817e-45	db	Kifap3
0.425464	0.248	0.173	1.41852e-07	db	Flvcr1
0.425181	0.149	0.1	0.000153021	db	Jade3
0.424911	0.781	0.719	2.64934e-23	WT	Gmppb
0.42477	0.504	0.369	1.28057e-21	db	Coq5
0.424748	0.187	0.139	0.0160271	db	Gm16740
0.424536	0.287	0.199	6.61788e-10	db	Adcy9
0.424436	0.643	0.5	2.5962e-26	db	Abcc5
0.424403	0.404	0.308	1.76708e-10	db	Lpar4
0.424173	0.139	0.112	1	WT	Gm36738
0.424094	0.532	0.477	1.76086e-07	WT	Sp140
0.424051	0.326	0.25	1.62611e-06	db	Tcp11l1
0.423797	0.992	0.972	3.52132e-71	db	Lamb1
0.423792	0.653	0.596	2.73863e-15	WT	Magohb
0.423685	0.567	0.506	3.45712e-10	WT	Nudcd1
0.423669	0.933	0.869	1.16482e-40	db	Sash1
0.42364	0.159	0.122	0.688654	db	Lss
0.423468	0.289	0.255	1	WT	Sugp2
0.423399	0.154	0.131	1	WT	1110002L01Rik
0.423398	0.382	0.358	1	WT	Srf
0.423369	0.195	0.164	1	WT	Pcdhb22
0.423218	0.606	0.467	3.88577e-24	db	Dlg5
0.422879	0.333	0.311	1	WT	Sox12
0.422871	0.902	0.814	1.37056e-38	db	Man2b1
0.422803	0.929	0.899	1.93134e-28	db	Plpp3
0.422737	0.179	0.135	0.0605419	db	Mcf2l
0.422581	0.963	0.9	3.56125e-65	db	Hmg20b
0.422476	0.611	0.466	4.02247e-25	db	Pias2
0.421902	0.833	0.709	2.23589e-33	db	Ifi207
0.421745	0.166	0.122	0.0262602	db	Gm10941
0.421694	0.477	0.348	2.31511e-18	db	B9d2
0.421656	0.986	0.99	9.12822e-16	WT	Esd
0.421408	0.103	0.07	0.153817	db	Zfp647
0.421295	0.298	0.216	3.61877e-08	db	Ift88
0.421267	0.641	0.604	9.89088e-11	WT	Tmem70
0.421198	0.393	0.337	0.000890765	WT	Plk2
0.421053	0.529	0.412	2.21141e-17	db	Ppil1
0.42103	0.641	0.506	5.30414e-23	db	Bmi1
0.420835	0.533	0.484	4.95485e-06	WT	B3galnt2
0.420765	0.812	0.718	1.68689e-27	WT	Tuba1c
0.420723	0.626	0.554	2.47456e-11	WT	Hivep3
0.420517	0.8	0.693	1.92157e-33	db	Ppp1r12c
0.420448	0.301	0.228	2.42239e-06	db	Macrod2
0.420384	0.778	0.629	2.08941e-29	db	F3
0.420257	0.836	0.801	9.84882e-31	WT	Josd2
0.420109	0.644	0.507	8.86738e-21	db	Zfp521
0.420046	0.344	0.266	2.02151e-06	db	Fdft1
0.420026	0.329	0.293	0.277642	WT	Riox2
0.41969	0.238	0.163	1.4361e-08	db	Dmxl2
0.419595	0.687	0.624	4.47282e-16	WT	Dubr
0.419483	0.201	0.142	7.02903e-05	db	Hacl1
0.419386	0.436	0.329	1.24395e-12	db	Cntrl
0.418864	0.12	0.102	1	WT	Fbxo27
0.418858	0.864	0.746	6.5734e-42	db	Ube2e3
0.418358	0.954	0.921	3.68994e-65	WT	Nxn
0.41832	0.999	0.998	1.05152e-82	WT	Calr
0.418088	0.265	0.193	6.70489e-07	db	Runx2os1
0.417981	0.196	0.14	0.000240214	db	Lonrf1
0.417793	0.29	0.248	0.146602	WT	Thap1
0.417734	0.21	0.154	0.000513274	db	Gm15446
0.417691	0.771	0.691	3.60925e-28	WT	Nsg1
0.417638	0.236	0.188	0.0323651	WT	Mdfi
0.417427	0.962	0.919	2.86563e-66	db	Riok3
0.417426	0.216	0.155	3.29639e-05	db	Top1mt
0.417392	0.589	0.459	6.12389e-20	db	Xylt1
0.41723	0.646	0.518	4.265e-23	db	Ccnt2
0.417013	0.339	0.244	1.55879e-10	db	Bclaf3
0.41693	0.488	0.442	0.000597005	WT	Rrs1
0.416909	0.609	0.573	1	db	Col18a1
0.416463	0.118	0.082	0.0809263	db	Trdmt1
0.416396	0.75	0.627	4.98547e-24	db	Arsb
0.416329	0.227	0.173	0.00484792	db	Bbs7
0.416303	0.215	0.16	0.0010048	db	Mapk1ip1
0.416293	0.246	0.215	1	WT	Trim46
0.41627	0.23	0.171	0.000541427	db	Sgsm3
0.416043	0.882	0.775	1.42952e-44	db	Ypel5
0.41601	0.825	0.776	1.90572e-26	WT	Csf1
0.415971	0.304	0.234	7.27928e-06	db	Dennd2c
0.415895	0.718	0.605	4.90454e-23	db	Casp12
0.415764	0.247	0.169	5.11072e-09	db	Tmem265
0.415716	0.11	0.079	0.860618	db	Prss36
0.415497	0.695	0.657	8.55874e-14	WT	Dlg4
0.415209	0.973	0.96	1.29403e-65	WT	Spop
0.415189	0.238	0.2	1	WT	Ccdc138
0.415162	0.14	0.105	0.665857	db	Hoga1
0.414993	0.38	0.308	2.37645e-06	WT	Gria3
0.414048	0.926	0.874	4.5388e-51	WT	Lsm4
0.413662	0.998	0.994	1.03169e-79	db	Nid1
0.413623	0.196	0.168	1	WT	Gm5535
0.413404	0.306	0.222	1.83783e-08	db	Sgk3
0.413066	0.85	0.738	7.12663e-43	db	Fibp
0.41264	0.646	0.594	5.21941e-13	WT	Ldlrad4
0.412616	0.677	0.556	1.13819e-22	db	Tmem242
0.412399	0.325	0.275	0.00634909	WT	Map3k12
0.412386	0.28	0.205	6.84123e-07	db	Zscan21
0.412364	0.167	0.141	1	db	Gng2
0.412235	0.995	0.976	2.03909e-121	db	Uqcr10
0.412146	0.261	0.193	8.96968e-06	db	Rida
0.412084	0.748	0.611	3.47388e-33	db	Rnf2
0.411981	0.663	0.539	3.66438e-22	db	Rftn2
0.411869	0.562	0.434	6.515e-18	db	1810026B05Rik
0.411512	0.495	0.379	1.56869e-14	db	Guf1
0.411216	0.845	0.822	5.40002e-29	WT	Keap1
0.411199	0.366	0.353	1	WT	Mical3
0.411016	0.177	0.154	1	WT	Cfap69
0.41091	0.862	0.777	6.578e-31	WT	Gm12840
0.410745	0.935	0.848	1.98176e-52	db	Sptssa
0.410725	0.203	0.146	0.000155938	db	Ppp1r13b
0.410671	0.353	0.274	3.63076e-06	db	Prps2
0.410619	0.595	0.492	1.26901e-11	db	Dtd1
0.410536	0.256	0.187	8.11394e-06	db	Sept1
0.410442	0.863	0.82	1.57239e-35	WT	Gadd45gip1
0.410368	0.332	0.258	4.77117e-06	db	Rpgrip1
0.410245	0.124	0.08	0.000255352	db	Ropn1l
0.410241	0.999	1	5.54599e-93	WT	Pkm
0.410202	0.292	0.221	1.09702e-05	db	Maml2
0.410087	0.278	0.195	2.50175e-09	db	Rhbdd3
0.410068	0.126	0.095	1	db	Gm4673
0.409788	0.231	0.161	8.54192e-07	db	Zfp574
0.409498	0.211	0.188	1	WT	Pdxp
0.409351	0.767	0.651	4.12208e-25	db	Setbp1
0.409236	0.197	0.177	1	WT	Mapkapk5
0.409008	0.998	0.996	2.30867e-54	db	Timp2
0.408912	0.997	0.997	7.75445e-65	WT	Hsp90aa1
0.40844	0.417	0.37	0.0110561	WT	Tns3
0.408415	0.909	0.824	1.39476e-51	db	Cmc1
0.4082	0.196	0.152	0.130107	db	Lyrm1
0.407736	0.911	0.832	1.0011e-40	db	Oaz2
0.407618	0.584	0.519	4.15386e-06	WT	Itih5
0.407607	0.646	0.601	2.66776e-09	WT	Inf2
0.407507	0.548	0.421	7.45423e-19	db	Tead2
0.407501	0.165	0.132	1	db	Fads6
0.407407	0.5	0.392	6.48079e-14	db	Slc38a6
0.407274	0.844	0.795	1.53264e-27	WT	Dap3
0.407266	0.463	0.341	3.30625e-17	db	B930095G15Rik
0.407152	0.108	0.082	1	db	5033430I15Rik
0.40711	0.82	0.717	5.08819e-37	db	Rabep1
0.406814	0.114	0.079	0.135174	db	C030037D09Rik
0.406585	0.484	0.416	8.64281e-08	WT	Slc2a10
0.406483	0.986	0.994	6.17098e-91	WT	Tomm6
0.406341	0.113	0.081	0.619633	db	Poc1a
0.40622	0.339	0.306	1	WT	Slc25a22
0.406196	0.306	0.272	1	db	Gas6
0.405811	0.312	0.28	1	WT	Spef1
0.405331	0.241	0.174	7.61348e-06	db	Cdkl3
0.405297	0.149	0.103	0.0038854	db	Dffb
0.405202	0.863	0.817	8.25835e-26	WT	Spcs3
0.405164	0.26	0.221	1	WT	Tubb3
0.405144	0.117	0.081	0.0452394	db	Paqr8
0.405049	0.871	0.764	1.60419e-21	db	Fbn2
0.404877	0.827	0.753	9.46998e-17	db	Lxn
0.404825	0.994	0.997	7.3468e-58	WT	mt-Nd3
0.404763	0.417	0.313	7.36483e-13	db	Tusc1
0.404458	0.477	0.446	1	WT	Sfrp1
0.404395	0.99	0.979	2.43594e-06	db	Emp3
0.404392	0.36	0.259	2.87095e-12	db	Nol10
0.40429	0.325	0.255	2.61655e-05	db	Slc29a1
0.404233	0.362	0.266	2.19657e-10	db	Nudt14
0.404206	0.961	0.932	2.94279e-24	db	Zyx
0.403836	0.535	0.414	9.02711e-17	db	Nit2
0.403823	0.308	0.254	0.00808029	WT	Med11
0.40358	0.855	0.804	1.05968e-30	WT	Btg3
0.403479	0.19	0.13	4.80008e-06	db	Mis18a
0.403414	0.136	0.106	1	db	Hspb2
0.403405	0.301	0.285	1	WT	Cchcr1
0.403393	0.564	0.507	2.01676e-07	WT	Eif2b4
0.403203	0.699	0.573	5.89166e-21	db	1300002E11Rik
0.4032	0.377	0.267	6.76922e-13	db	Bcas3
0.403053	0.658	0.528	2.56905e-22	db	Lias
0.402963	0.99	0.968	1.55247e-83	db	Vat1
0.40249	0.616	0.503	4.15601e-17	db	Bmp2k
0.402415	0.277	0.244	1	WT	Zhx2
0.4024	0.103	0.077	1	db	9530082P21Rik
0.402185	0.465	0.351	1.66156e-13	db	Tmem218
0.401979	0.306	0.225	9.52691e-08	db	Slc25a40
0.401972	0.407	0.461	1	WT	Terf2ip
0.401918	0.276	0.239	0.742981	WT	Trmt61a
0.401567	0.992	0.989	1.09082e-60	WT	Myh9
0.401448	0.189	0.141	0.0242597	db	Acsf2
0.401347	0.994	0.984	0.0486333	db	S100a10
0.401223	0.47	0.359	2.0668e-13	db	Rnpc3
0.401222	0.876	0.746	2.77068e-40	db	Tspan11
0.401154	0.168	0.144	1	WT	Podnl1
0.401087	0.143	0.111	1	WT	B3galt4
0.400929	0.884	0.867	1.2041e-20	WT	Dpysl2
0.400927	0.918	0.909	7.89015e-05	WT	Gm26917
0.400766	0.435	0.389	0.0217899	WT	Wnt9a
0.400397	0.278	0.224	0.00617081	WT	Tpcn2
0.400375	0.261	0.226	1	WT	Dok6
0.400146	0.283	0.206	1.4582e-07	db	Nrde2
0.400133	0.187	0.14	0.00991201	db	D2hgdh
0.400099	0.812	0.713	2.41391e-22	db	Casp3
0.400067	0.306	0.225	4.0901e-07	db	Tspan14
0.40003	0.693	0.644	3.92658e-15	WT	Ppid
0.400022	0.36	0.263	1.36471e-11	db	Shkbp1
0.399894	0.779	0.753	3.17658e-14	WT	Fndc3a
0.399751	0.141	0.097	0.00675673	db	Hist1h4h
0.399706	0.398	0.299	4.1274e-10	db	Wdsub1
0.399682	0.973	0.969	2.9702e-55	WT	Pdia4
0.399281	0.393	0.296	2.38158e-09	db	Ap5s1
0.399243	0.845	0.739	6.01908e-32	db	Me1
0.399214	0.147	0.109	0.295533	db	Ptgs2os2
0.399152	0.676	0.648	6.96991e-10	WT	Grhpr
0.398909	0.271	0.234	1	WT	Ttc21b
0.398652	0.25	0.219	1	WT	Mettl3
0.398348	0.126	0.092	0.692483	db	Zfp58
0.398268	0.116	0.088	1	WT	D530037P16Rik
0.398255	0.824	0.709	5.66959e-35	db	Clstn1
0.398005	0.112	0.077	0.121615	db	Arv1
0.397825	0.99	0.964	8.81057e-68	db	Rap1a
0.39774	0.495	0.403	8.21981e-11	db	Hs6st1
0.397515	0.146	0.104	0.0236318	db	Napb
0.397447	0.423	0.381	0.0483734	WT	Wfs1
0.397378	0.318	0.227	9.50684e-11	db	Bcl2l1
0.397308	0.918	0.893	6.19781e-32	WT	Eif4a2
0.397227	0.628	0.579	6.57343e-10	WT	Endog
0.396955	0.471	0.378	7.10533e-09	db	Hscb
0.396557	0.676	0.548	2.06288e-20	db	Col4a3bp
0.39655	0.554	0.437	5.36532e-16	db	Pxmp4
0.39648	0.564	0.519	7.32582e-06	WT	Nek1
0.396428	0.339	0.242	2.2207e-11	db	Ankrd13b
0.396161	0.139	0.098	0.0313214	db	Pot1b
0.396004	0.22	0.162	0.000225845	db	Snn
0.395994	0.513	0.467	0.000152693	WT	Irf9
0.395992	0.189	0.128	6.27947e-06	db	Cdca7
0.395945	0.999	0.991	1.77638e-135	db	Hint1
0.395874	0.533	0.417	1.20324e-15	db	Rnf139
0.395836	0.378	0.34	1	db	Icam1
0.395716	0.989	0.984	1.0677e-47	WT	Gpi1
0.395707	0.594	0.547	1.00505e-07	WT	Ripk3
0.395548	0.489	0.362	1.64866e-15	db	Tecpr1
0.395492	0.504	0.393	1.47279e-13	db	Spsb2
0.395453	0.254	0.19	0.000259346	db	Gm17251
0.395392	0.209	0.153	0.000444843	db	Mnd1
0.395364	0.223	0.167	0.0021372	db	Gm50012
0.395244	0.918	0.902	1.23903e-25	WT	Nrip1
0.395118	0.785	0.739	2.15795e-22	WT	Trp53i13
0.3951	0.143	0.099	0.00390228	db	Mbd4
0.395099	0.976	0.93	1.1249e-41	db	Adam12
0.395094	0.204	0.152	0.00224813	db	1700066M21Rik
0.395023	0.305	0.231	1.97043e-06	db	Kctd6
0.394979	0.233	0.175	0.000248524	db	Angptl1
0.394882	0.955	0.929	2.9482e-31	WT	Il13ra1
0.394455	0.196	0.146	0.00493937	db	Il34
0.394405	0.416	0.36	0.000502712	WT	Dzip3
0.394153	0.184	0.161	1	WT	Gm3839
0.394146	0.283	0.246	1	WT	Ripk2
0.393978	0.162	0.124	0.434558	db	Bcl2
0.393965	0.999	0.999	2.04351e-10	db	Fn1
0.39381	0.418	0.314	1.60983e-11	db	Pbx3
0.393773	0.788	0.753	1.48065e-18	WT	Smtn
0.393608	0.953	0.933	5.52232e-58	WT	Gpr153
0.393129	0.842	0.832	8.77512e-24	WT	Guk1
0.393063	0.744	0.608	3.16725e-29	db	Rchy1
0.39297	0.218	0.159	0.00028648	db	Mfsd3
0.392538	0.105	0.073	0.273492	db	Gm28791
0.392525	0.923	0.845	7.76278e-55	db	Rbbp4
0.392415	0.285	0.255	1	db	Gap43
0.392381	0.363	0.28	8.9413e-08	db	Coq10a
0.392346	0.22	0.175	0.776862	db	Gm14636
0.392243	0.664	0.65	0.0161031	WT	Inhbb
0.392091	0.526	0.411	1.20761e-14	db	Ankrd16
0.391988	0.32	0.245	5.68215e-07	db	Fzd3
0.39186	0.145	0.108	0.449044	db	Mfsd4b4
0.391711	0.565	0.44	2.93492e-17	db	L3mbtl3
0.391536	0.382	0.275	9.43073e-13	db	Tef
0.391493	0.787	0.669	5.34392e-30	db	Pcif1
0.391372	0.607	0.543	1.11958e-08	WT	Mthfd2
0.391165	0.519	0.479	5.03583e-05	WT	Ppp1r35
0.39102	0.27	0.197	2.01369e-06	db	Spata24
0.390933	0.148	0.105	0.020288	db	Ccsap
0.390882	0.323	0.238	5.47236e-09	db	Cutc
0.390735	0.724	0.701	1.24728e-09	WT	Lonp1
0.39055	0.978	0.989	4.33984e-114	WT	Ndufa7
0.390532	0.181	0.144	1	WT	H2-Eb1
0.390415	0.449	0.335	3.72572e-13	db	Cep295
0.390349	0.473	0.433	0.0216059	WT	Cited2
0.390268	0.979	0.946	8.38332e-68	db	Rnh1
0.389416	0.71	0.599	5.61262e-17	db	Tmem64
0.388981	0.939	0.844	5.34137e-49	db	Idh1
0.388976	0.687	0.594	4.56346e-12	db	Arap1
0.388797	0.962	0.899	7.49742e-47	db	Ppp1r2
0.388771	0.411	0.299	8.58704e-14	db	1700037H04Rik
0.388351	0.165	0.127	0.654138	db	Lysmd4
0.388347	0.959	0.971	8.39021e-23	WT	Angptl4
0.388275	0.655	0.549	2.02149e-16	db	Frmd4a
0.388162	0.473	0.392	6.83055e-07	db	Nuak1
0.387892	0.209	0.181	1	WT	Cenpj
0.38767	0.369	0.274	2.49222e-09	db	Bach2
0.38764	0.997	0.962	1.39733e-52	db	Thbs2
0.387599	0.314	0.273	1	WT	Chrdl1
0.387518	0.444	0.308	2.26209e-20	db	Hoxa9
0.387387	0.381	0.297	2.06933e-07	WT	Rorb
0.38733	0.492	0.392	5.53216e-11	db	Wdr6
0.387316	0.795	0.663	4.44287e-24	db	Chd6
0.387275	0.929	0.91	1.50432e-47	WT	Slc39a13
0.387218	0.573	0.451	3.31507e-16	db	Hoxa7
0.386992	0.904	0.822	3.80852e-42	db	Ppp2r2d
0.386948	0.913	0.875	1.83672e-35	WT	Adamtsl1
0.386708	0.995	0.996	8.3098e-91	WT	Canx
0.386689	0.694	0.565	9.95499e-24	db	Asna1
0.386384	0.307	0.228	3.15249e-07	db	Mtif3
0.38627	0.122	0.094	1	db	Zfp974
0.386243	0.156	0.115	0.142019	db	Adal
0.386192	0.354	0.319	1	WT	Adamts6
0.386105	0.163	0.14	1	db	Col6a6
0.386069	0.563	0.529	3.56936e-05	WT	Hoxb2
0.385722	0.795	0.73	2.2655e-16	WT	Uck2
0.385708	0.558	0.436	7.04854e-17	db	Cep162
0.385602	0.482	0.441	0.00102262	WT	Dnajb2
0.385525	0.412	0.314	1.70877e-09	db	Kansl1l
0.385307	0.981	0.985	1.48554e-05	db	Cpxm1
0.385234	0.885	0.786	2.62239e-40	db	Hhipl1
0.385232	0.955	0.937	4.27047e-49	WT	Itpripl2
0.385109	0.432	0.388	0.0143913	WT	Gorasp1
0.384775	0.105	0.082	1	db	Agmo
0.384448	0.669	0.575	5.21677e-16	db	Mex3b
0.384264	0.656	0.566	5.15122e-13	WT	Sned1
0.384262	0.776	0.735	9.55153e-11	WT	Rgcc
0.383983	0.186	0.127	1.59689e-05	db	Plekhg5
0.383794	0.73	0.653	1.84327e-17	WT	Tsku
0.383758	0.734	0.694	1.67608e-11	WT	Tmem189
0.383462	0.748	0.627	4.35618e-26	db	Chmp6
0.383451	0.744	0.621	4.05415e-24	db	Mageh1
0.38313	0.975	0.932	1.33839e-60	db	Atraid
0.382992	0.699	0.597	2.36321e-18	db	Sestd1
0.382992	0.304	0.229	2.22506e-06	db	Tmcc3
0.382909	0.646	0.537	1.42542e-16	db	2010320M18Rik
0.382846	0.486	0.428	4.42208e-06	WT	Ly96
0.382495	0.397	0.33	0.0169586	db	Tgfb3
0.382431	0.598	0.479	1.04476e-17	db	Wdr60
0.382416	0.796	0.682	8.09221e-29	db	Rab11fip2
0.382406	0.983	0.981	6.9489e-72	WT	Dnajc3
0.38223	0.154	0.122	1	WT	Fut4
0.382109	0.565	0.461	2.63052e-13	db	Senp1
0.38204	0.652	0.526	2.26626e-21	db	Nom1
0.382039	0.323	0.249	4.30929e-06	db	Naa40
0.381991	0.23	0.198	1	WT	Has2os
0.381874	0.729	0.679	6.92843e-10	WT	Mogs
0.381792	0.17	0.129	0.111008	db	Pcdhb16
0.38172	0.115	0.086	1	db	P2rx7
0.381633	0.547	0.438	6.57812e-14	db	Zfp609
0.381498	0.176	0.126	0.00274844	db	Tle4
0.381489	0.995	0.98	5.63754e-80	db	Uba52
0.381318	0.898	0.806	3.64516e-36	db	Mef2a
0.381125	0.601	0.499	6.05081e-14	db	Cpne2
0.381	0.315	0.287	1	WT	Stac2
0.380972	0.937	0.852	4.9179e-40	db	Ankrd12
0.380407	0.996	0.998	1.77442e-91	WT	Aldoa
0.38015	0.331	0.259	5.58779e-06	db	Hist1h4i
0.38012	0.514	0.393	7.09237e-17	db	Isyna1
0.38007	0.873	0.769	8.03254e-40	db	Mfsd1
0.379995	0.137	0.108	1	db	Efhb
0.379951	0.101	0.076	1	db	Gm32618
0.379755	0.267	0.201	0.000140012	db	Tbc1d4
0.379624	0.169	0.131	1	WT	Ralgps2
0.379558	0.658	0.606	2.37447e-14	WT	Mrpl55
0.379471	0.372	0.351	1	WT	Ern1
0.379445	0.114	0.076	0.046853	WT	Tmem132c
0.379304	0.769	0.751	1.70358e-06	WT	Smg6
0.37929	0.261	0.193	4.98858e-06	db	Prmt9
0.379195	0.507	0.381	1.34769e-15	db	Cep57
0.379058	0.268	0.202	4.7326e-05	db	Atg14
0.379015	0.173	0.129	0.0863293	db	Nsun3
0.378965	0.655	0.53	2.92945e-20	db	Commd10
0.378512	0.367	0.26	9.08978e-14	db	Flcn
0.378314	0.278	0.195	3.60803e-09	db	Hps3
0.378272	0.396	0.294	1.49291e-11	db	Sun2
0.378256	0.595	0.472	5.18764e-18	db	Med4
0.378015	0.886	0.863	6.74304e-15	db	Mpp6
0.377889	0.126	0.096	1	db	Sncb
0.37778	0.442	0.408	0.282113	WT	Grk5
0.377738	0.629	0.579	7.06568e-07	WT	Dynlt1f
0.377593	0.931	0.849	2.18315e-46	db	Eea1
0.37757	0.632	0.497	2.53596e-20	db	Ankrd10
0.377491	0.681	0.579	1.03667e-13	db	Birc2
0.377345	0.387	0.351	0.617815	WT	Pacsin3
0.377322	0.614	0.498	7.82582e-16	db	Triqk
0.377239	0.846	0.812	2.30224e-23	WT	Arl6ip1
0.377211	0.974	0.969	2.25287e-63	WT	9530068E07Rik
0.377198	0.164	0.123	0.260089	db	L3mbtl2
0.37701	0.262	0.19	2.12965e-06	db	Lyrm4
0.376602	1	0.999	1.51807e-44	db	Ctsb
0.375932	0.234	0.161	2.0084e-08	db	Mfsd6
0.375692	0.896	0.808	6.18256e-41	db	Nudcd3
0.375692	0.225	0.198	1	WT	Slc27a1
0.375468	0.316	0.229	1.65158e-08	db	Pou6f1
0.375278	0.799	0.761	5.05915e-25	WT	Glod4
0.375181	0.851	0.823	2.15732e-21	WT	Pkdcc
0.375049	0.251	0.189	0.000366544	db	A130010J15Rik
0.374899	0.905	0.882	5.50327e-05	db	Cebpd
0.374842	0.453	0.347	6.8657e-12	db	Zbtb33
0.374833	0.67	0.572	7.32731e-16	db	Cat
0.374627	0.186	0.139	0.0310201	db	Dnajb3
0.37442	0.992	0.968	3.29584e-47	db	Pdgfra
0.374401	0.439	0.333	1.90792e-11	db	Ecsit
0.374314	0.756	0.649	5.7388e-23	db	Mpg
0.3743	0.101	0.07	0.314775	db	C230013L11Rik
0.374286	0.572	0.467	7.16342e-13	db	Kctd9
0.374133	0.11	0.08	1	db	Gm14419
0.374114	0.279	0.201	4.29293e-07	db	Adck1
0.374032	0.638	0.53	3.88525e-15	db	Uvrag
0.373739	0.668	0.536	6.37975e-19	db	Gstm1
0.373538	0.463	0.411	0.000220467	WT	H2-M3
0.373413	0.128	0.108	1	WT	Eri2
0.3733	0.917	0.837	2.14604e-42	db	Spg21
0.373025	0.807	0.717	2.07739e-24	db	Chd1
0.372771	0.305	0.228	1.49304e-05	db	Snhg17
0.372504	0.999	0.994	2.03547e-172	db	Laptm4a
0.372389	0.223	0.172	0.0110981	db	Usp2
0.372287	0.883	0.877	0.00802624	WT	Ifi204
0.372254	1	0.999	3.26453e-156	db	mt-Atp6
0.372081	0.728	0.626	7.0917e-16	db	Ncoa4
0.372046	0.103	0.08	1	db	Zfp248
0.372045	0.527	0.478	6.14033e-05	WT	Tap2
0.371831	0.541	0.43	2.10934e-14	db	Slc25a20
0.371724	0.255	0.2	0.00269947	db	Sult5a1
0.371719	0.471	0.406	6.45185e-05	db	Morrbid
0.371408	0.922	0.874	2.57998e-39	db	Abi1
0.371091	0.308	0.234	2.44674e-05	db	5530601H04Rik
0.370946	0.763	0.658	6.23101e-22	db	Zfp281
0.370583	0.681	0.653	1.01259e-08	WT	Snapc1
0.370414	0.97	0.968	1.85744e-18	WT	Tent5a
0.370402	0.75	0.621	6.73177e-28	db	Ppil4
0.370392	0.202	0.148	0.000872678	db	Afmid
0.370039	0.605	0.498	4.73801e-14	db	Rab32
0.369852	0.884	0.778	1.11124e-26	db	Rab31
0.369776	0.321	0.263	0.0220432	db	Itpkc
0.369361	0.732	0.626	1.09276e-15	db	Ermp1
0.36936	0.623	0.495	3.98002e-18	db	Rcor3
0.369334	0.87	0.759	6.23538e-38	db	Plbd2
0.369302	0.278	0.229	0.129417	db	Plekhh3
0.369283	0.594	0.472	1.41272e-14	db	Mcur1
0.369246	0.973	0.954	3.05912e-36	WT	Ugcg
0.369192	0.992	0.97	1.6857e-103	db	Eif3h
0.369077	0.448	0.409	0.0285854	WT	Cep170b
0.368949	0.861	0.765	2.20443e-23	db	Cped1
0.368925	0.113	0.085	1	db	Trib2
0.368903	0.617	0.506	4.93673e-14	db	Efnb2
0.368809	0.61	0.501	4.01832e-14	db	Tmem150a
0.36858	0.309	0.235	9.94891e-06	db	Spaca6
0.36853	0.322	0.287	1	WT	Plekhm3
0.368407	0.682	0.643	6.24035e-05	db	Islr
0.368368	0.938	0.858	4.32595e-45	db	Med10
0.368349	0.476	0.43	0.00494975	WT	Zbtb7b
0.368189	0.163	0.125	0.976224	db	Stard8
0.36806	0.984	0.953	5.93442e-70	db	Ppp1cc
0.367991	0.935	0.873	1.576e-34	db	Smarca2
0.367777	0.182	0.131	0.00294489	db	Agtr1a
0.367658	0.854	0.732	3.89203e-36	db	Mkrn1
0.367646	0.491	0.402	5.01321e-09	db	Fbxl7
0.367234	0.883	0.767	1.85649e-35	db	Evi5
0.366951	0.11	0.074	0.0765863	db	Snrpn
0.366656	0.719	0.686	5.00473e-05	WT	Glis3
0.366655	0.854	0.746	2.86124e-27	db	Cdk14
0.36619	0.843	0.716	1.81563e-32	db	Sdhaf4
0.366152	0.271	0.237	1	WT	Ntn1
0.366039	0.208	0.15	0.000424838	db	Acsf3
0.365932	0.448	0.336	1.80445e-12	db	Wdr20
0.365915	0.449	0.342	5.10004e-12	db	Fgfr1op
0.365743	0.792	0.695	1.75036e-19	db	Fat1
0.365477	0.719	0.728	0.0647118	WT	Baiap2
0.36547	0.602	0.483	6.89901e-17	db	C330007P06Rik
0.365461	0.858	0.817	6.49144e-19	WT	Nfatc4
0.365309	0.444	0.339	8.36869e-12	db	Dusp18
0.365011	0.557	0.437	4.06324e-15	db	Pip5k1c
0.364798	0.835	0.8	6.16181e-22	WT	Mrpl15
0.364763	0.293	0.262	1	WT	Epha4
0.364683	0.716	0.611	6.64582e-17	db	Agtrap
0.364623	0.465	0.412	0.00114343	WT	Manba
0.364318	0.698	0.587	5.81e-17	db	Lrrk1
0.364211	0.954	0.931	8.09037e-40	WT	Dram1
0.364166	0.882	0.772	2.29948e-35	db	Yipf1
0.364109	0.672	0.537	3.09097e-20	db	Rnf115
0.364041	0.113	0.086	1	db	Tyw3
0.363861	0.998	0.98	4.27731e-104	db	Nsa2
0.363764	0.957	0.903	3.10008e-36	db	Ddah2
0.363756	0.356	0.273	2.17612e-07	db	Lca5l
0.363665	0.217	0.183	1	WT	Apba1
0.363583	0.422	0.395	1	WT	Tmem238
0.363506	0.48	0.382	4.17977e-09	db	Tsc1
0.363201	0.491	0.381	8.7047e-12	db	Arsk
0.363122	0.857	0.752	2.2237e-27	db	Hs2st1
0.362828	0.927	0.929	2.70468e-22	WT	Dhrs7
0.362301	0.511	0.402	1.84849e-11	db	Grasp
0.362133	0.267	0.193	7.84823e-07	db	Tmub1
0.362109	0.258	0.184	6.03532e-07	db	Rfx2
0.362041	0.941	0.851	1.14801e-50	db	Fam92a
0.361983	0.134	0.097	0.211355	db	Gm13470
0.361967	0.272	0.235	1	WT	Slc25a38
0.361954	0.355	0.324	1	WT	Mief1
0.361638	0.497	0.399	1.92799e-10	db	Cog1
0.361577	0.386	0.34	1	db	Cd14
0.361387	1	0.998	1.16333e-09	db	Fbn1
0.361231	0.152	0.111	0.0741662	db	Atad5
0.361213	0.746	0.624	3.80761e-25	db	Ttc1
0.360748	0.753	0.718	7.51048e-10	WT	Plpbp
0.360617	0.223	0.162	0.000149529	db	Net1
0.360217	0.717	0.608	1.42156e-18	db	Fmc1
0.359932	0.814	0.799	0.000383757	WT	Hilpda
0.359835	0.278	0.214	0.000123418	db	Gatc
0.359768	0.783	0.666	6.13845e-28	db	Xpa
0.359691	0.988	0.956	1.01068e-76	db	Zfp91
0.359614	0.819	0.786	1.8636e-14	WT	Rcc2
0.359579	0.424	0.309	1.70152e-13	db	Ggta1
0.359458	0.896	0.812	4.3991e-34	db	Acap2
0.359416	0.987	0.959	1.54178e-78	db	Smap1
0.359325	0.818	0.718	3.76321e-24	db	Scn1b
0.359193	0.71	0.591	2.52822e-19	db	Pip4p1
0.359103	0.697	0.619	3.59144e-14	db	Pxn
0.358815	0.498	0.391	2.54582e-11	db	Ccdc93
0.358584	0.873	0.854	5.19467e-25	WT	P4ha3
0.35857	0.907	0.811	6.81341e-39	db	Cfap20
0.358406	0.475	0.371	6.49217e-12	db	Fance
0.358361	0.185	0.145	1	db	5430405H02Rik
0.358343	0.755	0.708	4.17386e-15	WT	Casp6
0.358332	0.663	0.556	1.46056e-17	db	Mau2
0.357954	0.336	0.245	6.57206e-09	db	Vac14
0.357406	0.745	0.681	2.28016e-11	db	Cdc42ep2
0.357092	0.914	0.826	5.50371e-41	db	Ubn1
0.356982	0.715	0.696	0.00139062	WT	Rnf149
0.3569	0.957	0.882	6.37228e-41	db	Foxn3
0.356778	0.461	0.344	1.20115e-14	db	Ilvbl
0.356739	0.684	0.648	3.84231e-08	WT	Sertad1
0.356646	0.388	0.309	5.36238e-06	db	Zer1
0.35646	0.829	0.766	9.56087e-18	db	Fmr1
0.356455	0.362	0.274	2.10637e-08	db	Nfkbie
0.356229	0.968	0.919	4.84957e-57	db	Dctn2
0.356208	0.928	0.864	1.38744e-45	db	Trim35
0.356197	0.938	0.86	7.88551e-37	db	Clk1
0.356177	0.573	0.459	1.38995e-12	db	Akr1e1
0.356139	0.395	0.308	4.11608e-07	db	Hsd17b7
0.355967	0.474	0.366	2.7292e-12	db	Snx33
0.35581	0.882	0.768	5.87769e-28	db	Rps27rt
0.355512	0.889	0.793	6.43878e-35	db	Plin2
0.355304	0.695	0.662	1.16955e-05	WT	Tes
0.355241	0.209	0.162	0.0666042	db	Tatdn3
0.355238	0.353	0.26	2.02373e-08	db	Gabbr1
0.355105	0.25	0.121	2.89003e-31	WT	Gm26885
0.355049	0.855	0.825	5.31979e-20	WT	Pi4k2b
0.354899	0.917	0.848	4.31252e-32	db	Asap1
0.354827	0.561	0.486	2.82306e-06	db	Scn7a
0.354648	0.831	0.717	5.05445e-32	db	Tlk1
0.354287	0.999	0.999	1.19477e-191	db	mt-Co2
0.354056	0.215	0.159	0.00149368	db	Mecom
0.353903	0.714	0.621	5.1477e-17	db	Rap2b
0.353798	0.28	0.216	0.000666907	db	Ift122
0.353794	0.72	0.605	2.17373e-20	db	Zfp655
0.353752	0.836	0.763	2.94691e-17	db	Add3
0.353709	0.999	0.994	2.72994e-165	db	Atp5l
0.353498	0.344	0.258	7.28361e-08	db	Zfp335
0.353486	0.479	0.404	1.73865e-05	db	Gnai1
0.353447	1	1	7.62638e-202	db	Rpl14
0.353386	0.663	0.546	1.27568e-16	db	Hsd3b7
0.353341	0.487	0.393	9.59854e-10	db	Pwwp2a
0.353028	0.495	0.397	2.01446e-11	db	Ftl1-ps1
0.352964	0.203	0.148	0.00271391	db	Cdc14a
0.352928	0.623	0.514	1.51421e-16	db	Adcy7
0.352561	0.393	0.307	6.82076e-08	db	Mob3c
0.352447	0.991	0.963	1.15538e-87	db	Tmem256
0.352433	0.499	0.4	8.14371e-10	db	Arl15
0.352341	0.689	0.603	1.54019e-08	db	Plekhg2
0.352215	0.884	0.809	1.53929e-35	db	Mtch2
0.352006	0.332	0.245	3.8064e-08	db	Selenoo
0.351906	0.311	0.24	8.82228e-05	db	Sp2
0.351851	0.781	0.695	9.37065e-16	db	Ubl3
0.351759	0.418	0.403	1	WT	Fzd7
0.351682	0.349	0.325	1	WT	Fntb
0.351633	0.999	0.998	7.01829e-36	WT	Mt1
0.35157	0.249	0.185	2.01467e-05	db	Sirt5
0.351283	0.923	0.848	1.1325e-35	db	Pls3
0.351245	0.708	0.661	1.77624e-08	WT	Zswim6
0.351152	0.638	0.527	1.29907e-15	db	Trappc10
0.351129	0.662	0.667	1	WT	Pqlc1
0.351099	0.409	0.323	7.39928e-08	db	D430042O09Rik
0.35109	0.11	0.082	1	db	Myo1h
0.351051	0.312	0.243	3.60713e-05	db	Phlpp1
0.350904	0.649	0.525	2.76012e-17	db	Pccb
0.35075	0.879	0.812	1.21582e-25	db	Rhou
0.35046	0.353	0.311	0.30438	WT	Kctd15
0.350423	0.166	0.131	1	WT	Adam30
0.350262	0.388	0.305	4.60028e-07	db	Arpin
0.350177	0.992	0.976	5.67766e-80	db	Eif3e
0.350098	0.362	0.273	1.41384e-08	db	Nrm
0.349974	0.279	0.223	0.00544074	db	Fam214a
0.34995	0.882	0.826	1.32255e-14	db	Hmgn3
0.3498	0.628	0.531	2.72959e-11	db	Snx24
0.349711	0.302	0.219	6.15175e-07	db	Tamm41
0.349522	0.721	0.633	2.1937e-13	db	Cbx6
0.349047	0.742	0.685	7.9682e-13	WT	Zdhhc9
0.348938	0.301	0.225	1.82471e-06	db	Pigf
0.348909	0.831	0.722	1.18225e-21	db	Arhgap10
0.348748	0.817	0.787	4.80179e-16	WT	Nsun2
0.348735	0.102	0.075	1	db	Gm33474
0.348718	0.656	0.531	1.57109e-18	db	Hddc2
0.348672	0.35	0.314	0.74733	WT	Gtf2h4
0.348661	0.108	0.076	0.803589	db	Wdr5b
0.348542	0.948	0.906	2.14785e-39	db	Cyfip1
0.348474	0.327	0.242	3.63352e-08	db	Bvht
0.348188	0.5	0.401	8.91716e-10	db	Ebag9
0.347968	0.895	0.803	1.10656e-28	db	Asah1
0.347948	0.245	0.179	1.61077e-05	db	Zfp697
0.347817	0.717	0.602	4.67556e-21	db	Ubac2
0.347807	0.89	0.805	2.49186e-30	db	Atp6v1a
0.347734	0.967	0.916	2.2002e-52	db	Top2b
0.34773	0.59	0.547	2.74506e-05	WT	Il1r2
0.347709	0.702	0.583	1.38537e-18	db	Frs2
0.347692	0.345	0.326	1	WT	Cpeb2
0.347657	0.614	0.487	4.61192e-17	db	Pex3
0.347641	0.29	0.205	5.77239e-09	db	Nt5dc1
0.347632	0.646	0.61	3.27745e-06	WT	Aimp2
0.34748	0.171	0.121	0.00439856	db	Zfp983
0.347344	0.957	0.915	1.09636e-44	db	Cul3
0.347276	0.662	0.551	6.8035e-15	db	Kbtbd2
0.347253	0.535	0.42	1.06507e-12	db	Rev1
0.347245	0.521	0.456	1.05568e-05	db	Renbp
0.347207	0.157	0.124	1	db	Cox6b2
0.347186	0.81	0.701	1.33717e-19	db	St3gal4
0.347103	0.666	0.539	2.21973e-18	db	Casc4
0.346982	0.88	0.795	3.5693e-32	db	Naxe
0.346961	0.684	0.581	2.53239e-15	db	Agpat3
0.346921	0.173	0.137	1	db	Cdkl2
0.346761	0.131	0.105	1	db	D630045J12Rik
0.3467	0.614	0.506	3.98449e-14	db	Nmd3
0.346633	0.38	0.322	0.00270662	WT	Slc9b2
0.346476	0.27	0.241	1	WT	Mllt11
0.346398	0.982	0.975	1.5015e-30	WT	Rian
0.346106	0.504	0.399	1.28869e-11	db	Patl1
0.346072	0.796	0.717	7.16294e-17	db	Csgalnact2
0.346027	0.956	0.878	6.13719e-42	db	Erbin
0.34569	0.314	0.254	0.00257919	db	Mfsd4a
0.34567	0.46	0.414	0.0285865	WT	Asns
0.345587	0.371	0.343	1	WT	Ttll12
0.345512	0.61	0.578	0.000246157	WT	Rgs12
0.34506	0.839	0.805	1.10599e-09	WT	Adamts4
0.345029	0.102	0.083	1	WT	Slc15a3
0.344899	0.422	0.364	0.0047766	WT	Kcne4
0.344886	0.648	0.531	2.61766e-17	db	Galk2
0.344786	0.908	0.892	1.13892e-24	WT	Srm
0.344636	0.234	0.186	0.100416	db	Oxnad1
0.344611	0.601	0.565	0.00108739	WT	Epn2
0.34457	0.676	0.557	2.97917e-16	db	Relb
0.344347	0.494	0.391	1.73463e-11	db	Pex11b
0.344201	0.674	0.545	2.53707e-22	db	Me2
0.344167	0.666	0.64	2.4036e-06	WT	Hmgcl
0.344047	0.662	0.558	2.40557e-13	db	1110059G10Rik
0.343905	0.65	0.605	2.13654e-08	WT	Ago3
0.343875	0.344	0.248	1.76534e-10	db	Armc6
0.343598	0.87	0.781	4.70799e-29	db	Ppp2r5a
0.343526	0.318	0.292	1	WT	Synj2
0.343385	0.735	0.62	9.35772e-18	db	Rgl1
0.343313	0.875	0.845	2.80612e-05	db	Emilin2
0.343209	0.107	0.077	1	db	Slc25a27
0.343177	0.563	0.497	0.000151671	db	Ptprd
0.343108	0.777	0.682	8.48135e-20	db	Ythdf2
0.343091	0.588	0.506	3.76436e-09	WT	Myo7a
0.343039	0.992	0.972	1.49931e-39	db	Ndufa4
0.34299	0.161	0.136	1	WT	Mgat3
0.342949	0.105	0.075	1	db	Kif7
0.342914	0.941	0.872	1.36022e-45	db	Xrn2
0.342746	0.489	0.409	5.70207e-07	db	Arhgef10
0.342715	0.486	0.369	7.93013e-13	db	Nfrkb
0.342683	0.913	0.825	6.24313e-34	db	Ddt
0.342423	0.663	0.544	7.89433e-19	db	Vps26a
0.342354	0.699	0.64	3.87953e-12	WT	Papss2
0.342209	0.979	0.989	3.66486e-26	WT	Pxdn
0.342181	0.678	0.566	1.32409e-15	db	Alg10b
0.342107	0.431	0.354	3.2389e-06	db	Tcta
0.341928	0.639	0.534	3.48652e-14	db	Pygb
0.341867	0.558	0.513	3.7165e-05	WT	Med19
0.341863	0.249	0.175	4.22061e-08	db	Cdc7
0.341862	0.956	0.889	5.44009e-42	db	Ndufa10
0.34186	0.437	0.348	1.90257e-08	db	Zbtb37
0.341852	0.599	0.491	1.37868e-13	db	Eci1
0.341821	0.44	0.344	1.99763e-08	db	Zfp398
0.341712	0.592	0.477	6.29567e-14	db	Alkbh3
0.341619	0.717	0.597	4.93993e-23	db	Eif1ad
0.341471	0.121	0.09	1	db	Gm20682
0.341452	0.31	0.227	3.66707e-07	db	Gpr137b
0.341403	0.675	0.571	2.2959e-15	db	Eid2
0.341367	0.812	0.714	2.14806e-17	db	Rin2
0.341219	0.327	0.26	0.000383667	db	Bhlhb9
0.341159	0.515	0.4	5.77746e-13	db	Ascc1
0.341141	0.934	0.873	1.30375e-34	db	Sap30l
0.341028	0.37	0.3	0.000127403	db	Zfp938
0.340937	0.49	0.403	1.06817e-07	db	Qpct
0.340889	0.183	0.143	0.679403	db	Dhcr7
0.340809	0.218	0.177	0.573662	WT	Cgnl1
0.340792	0.437	0.335	5.96603e-10	db	Cep192
0.340704	0.169	0.116	0.000332579	db	Pick1
0.34068	0.779	0.671	4.54376e-21	db	Htatip2
0.340585	0.862	0.834	8.2702e-22	WT	Chst12
0.3404	0.338	0.312	1	db	Ecm2
0.340364	0.418	0.327	3.53358e-08	db	Atm
0.340356	0.155	0.126	1	db	Ypel1
0.340311	0.403	0.373	1	WT	Bcorl1
0.340165	0.434	0.378	0.0165785	db	Adam23
0.340162	0.295	0.22	1.01233e-05	db	Lrrc28
0.340105	0.53	0.438	1.54452e-09	db	Aopep
0.340004	0.478	0.451	1	WT	Tdrd7
0.339915	0.604	0.483	5.52419e-16	db	Fbxo6
0.33988	0.748	0.747	0.00115728	WT	Eif2ak2
0.339877	0.33	0.256	2.06403e-05	db	Hectd3
0.339797	0.141	0.103	0.347602	db	Zfp28
0.33972	0.53	0.423	2.74659e-12	db	Dtd2
0.339717	0.203	0.17	1	db	H2-Aa
0.339682	0.625	0.513	1.35963e-15	db	Yipf6
0.339645	0.38	0.352	1	WT	Cyb5r1
0.339623	0.554	0.459	4.57425e-10	db	B3galnt1
0.339512	0.989	0.975	9.67537e-38	db	Psmd8
0.339461	0.42	0.307	1.31565e-12	db	Ttc8
0.339453	0.371	0.349	1	WT	Eef1akmt4
0.339344	0.577	0.558	1	WT	Trim25
0.339313	0.909	0.919	5.6024e-20	WT	Fzd2
0.338969	0.358	0.294	0.0018907	db	Pde1a
0.338906	0.725	0.72	3.34976e-06	WT	Dnajb14
0.338624	0.625	0.509	2.36471e-17	db	2410002F23Rik
0.338618	0.145	0.11	1	db	Kyat3
0.338551	0.306	0.274	1	WT	Pqlc3
0.33835	0.185	0.136	0.00980524	db	Mus81
0.338176	0.24	0.184	0.00565823	db	Cldn34c1
0.3381	0.649	0.614	3.01408e-06	WT	Fads3
0.337954	0.849	0.779	2.69828e-21	db	Myo1b
0.337776	0.913	0.861	1.21163e-26	db	Rnf144a
0.337574	0.917	0.899	5.15569e-17	WT	Tspan4
0.337455	0.326	0.252	3.77548e-05	db	Pir
0.337335	0.431	0.398	0.179889	WT	Fndc4
0.337257	0.727	0.601	5.87344e-23	db	Serinc5
0.337015	0.463	0.416	0.199531	WT	Slpi
0.337008	0.903	0.807	1.85781e-35	db	Trpm7
0.336674	0.946	0.898	2.19405e-48	db	Vps35
0.336367	0.445	0.42	1	WT	Vopp1
0.336158	0.999	0.999	7.16314e-130	db	mt-Co3
0.335851	0.709	0.598	2.32758e-17	db	Lrrc42
0.335772	0.769	0.656	1.28243e-19	db	Tanc1
0.335613	0.546	0.509	0.0332817	WT	Ruvbl2
0.335591	0.159	0.12	0.398994	db	Zfp566
0.335567	0.949	0.941	2.28922e-31	WT	Brd2
0.335377	0.636	0.541	1.50651e-13	db	Ralgds
0.335299	0.1	0.077	1	db	0610040B10Rik
0.335204	0.157	0.122	1	db	Gm19412
0.335071	0.56	0.516	0.00962122	WT	Emp2
0.335063	0.553	0.435	5.11729e-15	db	Phf13
0.334925	0.264	0.192	9.39164e-06	db	Wdr73
0.334907	0.3	0.23	0.0001232	db	Sdhaf3
0.334734	0.125	0.081	0.000389019	db	Abca8a
0.334655	0.399	0.336	0.000169515	WT	Smim1
0.334604	0.416	0.312	5.27343e-11	db	Nr2f2
0.334453	0.176	0.154	1	WT	Cbx8
0.334307	0.191	0.154	1	db	Gm47863
0.334261	0.47	0.392	3.18608e-06	db	Plce1
0.334207	0.346	0.268	3.43143e-06	db	Dlg2
0.334108	0.526	0.428	4.69217e-09	db	Slc41a3
0.333933	0.194	0.145	0.0147772	db	Eda
0.333452	0.196	0.153	0.309107	db	Zfp933
0.333444	0.704	0.596	4.36487e-18	db	Crnkl1
0.333374	0.16	0.117	0.0993153	db	Zfp607b
0.333241	0.885	0.806	1.21676e-20	db	Phip
0.333126	0.883	0.865	2.82713e-25	WT	Rp9
0.333061	0.401	0.367	1	WT	Six1
0.333045	0.991	0.995	7.63937e-81	WT	Lman1
0.333015	0.348	0.266	3.95604e-07	db	Mapk8ip1
0.33295	0.74	0.635	3.42888e-18	db	Gskip
0.332816	0.717	0.662	8.65088e-13	WT	Nbas
0.332786	0.838	0.756	5.05759e-28	db	Dctn1
0.332782	0.458	0.35	9.85111e-12	db	Ccdc86
0.332583	0.206	0.158	0.0518004	db	Nckipsd
0.332396	0.558	0.457	3.86187e-09	db	Mpst
0.332339	0.625	0.502	7.80221e-19	db	Uchl5
0.332282	0.567	0.46	7.70957e-13	db	Sephs1
0.33211	0.377	0.295	9.40354e-07	db	Smyd3
0.331948	0.69	0.603	5.51432e-12	db	Ten1
0.331811	0.111	0.086	1	db	Slc25a23
0.331465	0.999	1	7.54408e-66	WT	Mif
0.33144	0.7	0.584	3.58151e-16	db	Kdsr
0.331388	0.715	0.673	0.0115266	db	Steap4
0.33129	0.321	0.255	0.00127791	db	Efna4
0.331182	0.457	0.351	2.47749e-10	db	Mbd6
0.331039	0.317	0.229	1.63367e-08	db	Wars2
0.330657	0.676	0.646	0.00240935	WT	Ell2
0.330572	0.993	0.997	4.42879e-84	WT	Rcn3
0.330522	0.901	0.827	3.36951e-34	db	Fip1l1
0.33044	0.895	0.794	7.44244e-33	db	Phf14
0.330369	0.301	0.23	3.95952e-05	db	Ttll7
0.33034	0.71	0.68	1.08461e-05	WT	Aoc3
0.330116	0.976	0.928	1.11476e-49	db	Anapc5
0.330052	0.137	0.105	1	db	Zfp365
0.329742	0.986	0.974	1.95215e-12	db	Ebf1
0.329708	0.99	0.96	8.54369e-61	db	Ndufa6
0.329684	0.89	0.765	4.6144e-34	db	Oxct1
0.32964	0.999	1	5.86928e-82	WT	Hsp90ab1
0.329627	0.787	0.675	2.61815e-23	db	Fam133b
0.329533	0.576	0.473	3.28707e-11	db	Castor2
0.32949	0.441	0.351	3.30872e-07	db	Zfp30
0.329396	0.833	0.758	8.23582e-22	db	Rasa1
0.329378	0.507	0.402	3.39171e-11	db	Zfp865
0.329371	0.447	0.336	2.00873e-11	db	Comtd1
0.329292	0.176	0.122	0.000361384	db	Zfp930
0.329195	0.843	0.735	1.73907e-24	WT	Svep1
0.329104	0.509	0.471	0.00467072	WT	3110040N11Rik
0.328879	0.553	0.517	0.00369893	WT	Stat5a
0.32882	0.96	0.915	3.04275e-45	db	Dtnbp1
0.328769	0.126	0.091	0.273377	db	Gm20274
0.328556	0.12	0.096	1	db	Zc4h2
0.328511	0.55	0.453	4.72801e-12	db	Xpo4
0.328014	0.861	0.769	1.38597e-27	db	Mrps18c
0.327987	0.351	0.272	6.26365e-06	db	Eif4ebp3
0.327981	0.899	0.842	4.77714e-22	WT	Nfkbiz
0.327934	0.781	0.75	6.53971e-13	WT	Impdh1
0.327897	0.259	0.207	0.0350938	db	Echdc2
0.327737	0.137	0.116	1	db	Notch3
0.32746	0.942	0.883	1.28329e-26	db	Nfib
0.327359	0.421	0.394	1	WT	Enox1
0.327346	0.993	0.975	6.11066e-67	db	Sdcbp
0.327289	0.709	0.593	1.69901e-13	db	Rflnb
0.327266	0.848	0.677	4.02848e-37	db	Tcf7l2
0.327194	0.194	0.132	6.65892e-06	db	Pola1
0.32705	0.841	0.754	2.59686e-23	db	S1pr2
0.327048	0.311	0.274	1	db	Pcolce2
0.327022	0.313	0.236	1.9532e-06	db	Sik2
0.326966	0.602	0.495	7.38747e-14	db	Zfp598
0.326917	0.577	0.484	1.91948e-09	db	Mcu
0.326904	0.966	0.925	1.18865e-41	db	Leprot
0.326448	0.907	0.915	1.78616e-12	WT	Cdc42bpa
0.326422	0.967	0.915	2.05526e-43	db	Smc6
0.326339	0.195	0.154	0.863364	db	Nxpe4
0.326308	0.829	0.726	2.35876e-23	db	Ctnnbip1
0.32623	0.212	0.163	0.0501694	db	Chic1
0.326197	0.431	0.331	1.29468e-10	db	Brpf1
0.326047	0.144	0.107	0.434097	db	Rttn
0.325988	0.905	0.803	4.85401e-28	db	Fnip1
0.325969	0.373	0.291	1.02268e-05	db	Vps51
0.325842	0.986	0.983	7.53833e-45	WT	Serp1
0.325721	0.21	0.158	0.00818531	db	Sft2d2
0.325406	0.804	0.705	1.69686e-19	db	Ccs
0.325394	0.984	0.986	8.50547e-65	WT	Mydgf
0.32524	0.141	0.11	1	db	Zfp748
0.325085	0.136	0.093	0.00698313	db	Gm42659
0.324926	0.32	0.294	1	WT	Mxd1
0.324919	0.745	0.648	2.7607e-16	db	Kxd1
0.324824	0.871	0.778	1.8046e-26	db	Sppl3
0.324766	0.266	0.195	2.43437e-05	db	Dbr1
0.324629	0.329	0.258	0.000231626	db	Iqce
0.324624	0.514	0.412	5.2599e-11	db	Rnf8
0.324608	0.337	0.314	1	WT	Pced1a
0.324384	0.408	0.328	4.87313e-06	db	Evi2a
0.32433	0.419	0.328	2.11012e-07	db	Acad8
0.324327	0.637	0.602	4.58885e-05	WT	Poglut2
0.32415	0.587	0.542	4.65143e-05	WT	Alg14
0.324066	0.989	0.994	6.21659e-91	WT	Ost4
0.323948	0.728	0.613	3.64679e-16	db	Rnf111
0.323947	0.152	0.117	1	db	Slc25a53
0.323923	0.838	0.81	3.22621e-14	WT	Kremen1
0.32377	0.982	0.986	2.76723e-36	WT	Fermt2
0.323645	0.385	0.353	1	WT	Xrcc6
0.32363	0.507	0.409	2.60829e-09	db	Umps
0.323582	0.324	0.253	3.30703e-05	db	Gm6710
0.323409	0.586	0.484	1.22502e-10	db	Ptpn13
0.323223	0.1	0.072	1	db	D130020L05Rik
0.323135	0.306	0.235	3.59091e-05	db	Zcchc2
0.322951	0.993	0.973	1.04996e-58	db	Spag9
0.322891	0.237	0.211	1	db	Lhx8
0.322855	0.255	0.186	6.40071e-05	db	Pms2
0.322657	0.543	0.44	1.43655e-10	db	Pkn1
0.322547	0.563	0.476	2.95485e-08	db	Cabin1
0.322381	0.939	0.888	3.85468e-41	db	Plscr3
0.322196	0.549	0.532	1	WT	Srgn
0.322191	0.713	0.689	4.00769e-08	WT	Fmnl2
0.322165	0.27	0.199	1.71335e-05	db	Mettl2
0.322001	0.408	0.327	5.09482e-07	db	Nanp
0.321922	0.483	0.376	2.72999e-11	db	Gdap2
0.321817	0.426	0.373	0.00483378	WT	Itga9
0.321688	0.448	0.351	2.11909e-09	db	Hsf2
0.321602	0.314	0.256	0.0302939	db	Brdt
0.321473	0.458	0.386	5.3402e-05	db	Tmem243
0.32141	0.465	0.379	1.45767e-07	db	Ehbp1
0.321242	0.286	0.258	1	WT	Pcdhga12
0.321159	0.487	0.465	0.351229	WT	Agpat1
0.32088	0.966	0.913	1.78931e-38	db	Dsel
0.320775	0.396	0.302	3.64385e-08	db	Usp6nl
0.320676	0.518	0.417	2.41133e-09	db	Rab2b
0.320674	0.218	0.162	0.00181057	db	Elac1
0.320476	0.542	0.517	0.00919899	WT	Vhl
0.320475	0.182	0.141	0.490458	db	Rhbdf2
0.320367	0.852	0.761	1.45331e-19	db	Mast4
0.320339	0.992	0.967	1.6922e-72	db	Atp5c1
0.320202	0.81	0.706	1.7301e-23	db	Necap2
0.320122	0.576	0.498	6.6346e-08	db	Trim47
0.320071	0.481	0.392	3.57365e-06	db	Crebzf
0.319937	0.395	0.316	4.21296e-05	db	Atg7
0.319926	1	0.998	2.81605e-54	db	Pfn1
0.319266	0.977	0.951	8.2614e-60	db	Vdac2
0.319146	0.634	0.538	4.24725e-12	db	Fundc1
0.319055	0.218	0.159	0.000486126	db	Szt2
0.318971	0.809	0.783	1.52134e-12	WT	Tmem97
0.318952	0.823	0.714	1.25216e-23	db	Slc35f5
0.318884	0.63	0.533	4.47271e-11	db	Man1c1
0.318851	0.457	0.406	1	db	Olfm1
0.318839	0.752	0.648	2.32977e-20	db	Timm22
0.318791	0.421	0.415	1	WT	Pml
0.318681	0.997	0.995	2.14451e-52	WT	Jund
0.318644	0.959	0.899	1.81986e-36	db	Tcf12
0.318512	0.954	0.897	3.47182e-39	db	Dek
0.318335	0.383	0.293	3.61657e-07	db	Srfbp1
0.318316	0.798	0.687	2.06615e-21	db	Zfp871
0.318242	0.177	0.136	0.523644	db	Fastkd3
0.318041	0.764	0.755	0.000656844	WT	Agpat4
0.318001	0.497	0.46	0.0269859	WT	Pelp1
0.317961	0.224	0.17	0.0104682	db	Sowahc
0.317952	0.354	0.275	3.66511e-06	db	Gab2
0.317916	0.319	0.25	0.000101854	db	Zfp84
0.317886	0.984	0.952	4.9855e-59	db	Wdr26
0.31788	0.157	0.112	0.017183	db	4933439C10Rik
0.317568	0.329	0.25	6.36428e-06	db	Focad
0.317526	0.139	0.105	1	db	Rtl6
0.317375	0.229	0.179	0.0568698	db	Spin4
0.317317	0.206	0.156	0.00370443	WT	Uchl1
0.317287	0.358	0.283	8.63915e-05	db	Tsen2
0.317255	0.327	0.254	6.61248e-05	db	Tmem18
0.317167	0.339	0.265	1.71436e-05	db	C87436
0.317116	0.52	0.413	1.33972e-11	db	Tubgcp4
0.316753	0.188	0.148	0.868575	db	Fam229b
0.316622	0.177	0.126	0.00097196	WT	Msx1
0.316601	0.581	0.469	2.82628e-13	db	Tsr3
0.316277	0.682	0.572	4.54805e-16	db	Rnf166
0.316213	0.288	0.227	0.0033476	db	Radil
0.316101	0.263	0.204	0.00696353	db	Plpp6
0.316061	0.127	0.095	1	db	Zfp747
0.31603	0.488	0.448	0.148302	WT	BC028528
0.316008	0.717	0.684	4.71272e-06	WT	Ncaph2
0.315913	0.722	0.73	1	WT	Tfpi2
0.315903	0.818	0.727	8.473e-22	db	Dgcr6
0.315789	0.217	0.193	1	WT	Hoxa3
0.315653	0.299	0.272	1	WT	Slc16a9
0.315605	0.328	0.257	0.000367997	db	Lyn
0.315599	0.996	0.977	2.92974e-70	db	Dap
0.315575	0.194	0.142	0.00244852	db	Notch1
0.315523	0.342	0.263	2.21412e-06	db	Rad18
0.315485	0.473	0.382	1.61274e-07	db	Mr1
0.315453	0.525	0.417	6.01718e-12	db	Extl2
0.315342	0.75	0.674	2.00794e-10	db	Irak3
0.315286	0.759	0.66	1.23912e-16	db	Ankrd13a
0.315233	0.354	0.292	0.0156956	db	Entpd2
0.315188	0.962	0.897	1.321e-45	db	Sumo3
0.315172	0.739	0.648	1.8528e-14	db	Ppm1g
0.315145	0.65	0.617	0.00706144	WT	Tnpo2
0.314982	0.146	0.11	0.792147	db	A930004D18Rik
0.314946	0.377	0.344	1	WT	Ltbp1
0.314926	0.752	0.652	1.84961e-17	db	Hint2
0.314892	0.617	0.492	3.10653e-14	db	Usp46
0.314707	0.414	0.388	1	WT	Eya3
0.314671	0.946	0.877	2.51967e-35	db	Smarce1
0.314535	0.889	0.828	3.1295e-18	db	Gstm5
0.314449	0.273	0.209	0.000584445	db	2310061I04Rik
0.314386	0.33	0.252	1.37514e-05	db	Zfyve19
0.314365	0.306	0.276	1	WT	Gm4631
0.314363	0.427	0.392	0.559949	WT	Smyd5
0.314208	1	0.994	1.33163e-105	db	Cox6c
0.313959	0.26	0.19	4.37955e-05	db	Inip
0.313928	0.885	0.801	7.01777e-29	db	Chmp2b
0.313783	0.527	0.478	0.00175808	WT	AU022252
0.313567	0.612	0.586	0.0111175	WT	Tcirg1
0.313552	0.167	0.125	0.26812	db	Taf1c
0.31313	0.857	0.812	4.68038e-16	WT	Gadd45b
0.313107	0.746	0.677	2.8359e-15	db	Bzw2
0.313083	0.483	0.386	3.35325e-09	db	Trp53bp2
0.313005	0.975	0.921	3.06482e-35	db	Cyb5a
0.312966	0.399	0.337	0.00247352	WT	D830025C05Rik
0.312965	0.684	0.575	5.11838e-18	db	Slc25a28
0.312812	0.72	0.618	3.33173e-17	db	Gak
0.312785	0.38	0.293	3.75024e-07	db	Nckap5l
0.312529	0.221	0.163	0.000626778	db	Fancm
0.312266	0.514	0.49	1	WT	Daxx
0.312121	0.363	0.326	1	WT	Cav2
0.312109	0.344	0.262	2.23572e-06	db	Coa7
0.31208	0.836	0.746	5.93371e-23	db	Krit1
0.312043	0.209	0.153	0.00104732	db	Rsph9
0.312005	0.875	0.794	1.77899e-28	db	2610001J05Rik
0.311932	0.787	0.664	3.49962e-21	db	Mdp1
0.311878	0.292	0.22	7.37761e-05	db	Zfp628
0.311812	0.542	0.437	5.79614e-10	db	Zbed3
0.311776	0.592	0.479	2.23079e-14	db	Elmo2
0.311751	0.218	0.159	0.000435846	db	Cep78
0.311361	0.721	0.619	3.51119e-14	db	Dnajb4
0.311246	0.969	0.938	1.02629e-49	db	Vps29
0.311158	0.199	0.155	0.400857	db	Taf9b
0.311016	0.277	0.225	0.0462391	db	Patz1
0.311008	0.375	0.295	9.20754e-06	db	Cln8
0.310981	0.247	0.197	0.218418	db	R74862
0.310973	0.472	0.376	1.80614e-09	db	Ino80b
0.310963	0.435	0.398	0.146856	WT	Igip
0.31094	0.749	0.645	1.34887e-15	WT	Ncam1
0.310854	0.165	0.119	0.0237796	db	Syne3
0.310787	0.432	0.343	4.03548e-07	db	Itpkb
0.310679	0.874	0.795	3.11361e-25	db	Sirt2
0.31049	0.676	0.635	5.49579e-07	WT	4930402H24Rik
0.310459	0.931	0.919	2.7094e-11	WT	Prr13
0.310445	0.219	0.162	0.00215411	db	Pqlc2
0.310353	0.294	0.27	1	WT	Pcgf1
0.310298	0.317	0.239	6.78689e-06	db	Vav2
0.310233	0.635	0.529	1.18597e-12	db	Prkra
0.310162	0.655	0.539	1.8088e-15	db	Letm1
0.310018	0.879	0.839	6.50124e-22	WT	Samd4
0.309846	0.728	0.606	1.23476e-17	db	Tmem19
0.309794	0.937	0.902	1.60365e-23	WT	Cox17
0.309762	0.234	0.176	0.00146561	db	Lgr5
0.309698	0.963	0.911	8.87095e-40	db	Commd3
0.309697	0.703	0.592	2.39252e-16	db	4930453N24Rik
0.309696	0.105	0.081	1	db	Ankrd9
0.309604	0.168	0.127	0.573399	db	1810062G17Rik
0.30934	0.784	0.677	1.72195e-21	db	Eif4enif1
0.309278	0.964	0.93	6.72425e-40	db	Cpd
0.309229	0.725	0.618	7.28434e-15	db	Dicer1
0.309154	0.643	0.618	0.0303744	WT	Slbp
0.309085	0.247	0.196	0.108216	db	Fadd
0.309072	0.441	0.336	6.71672e-12	db	Bckdhb
0.309037	0.325	0.242	1.58076e-07	db	Zbed4
0.308908	0.92	0.864	2.52282e-28	db	Prkacb
0.308755	0.571	0.464	3.22674e-10	db	Togaram1
0.308705	0.254	0.201	0.0339698	db	Traf3ip1
0.308644	0.464	0.373	2.12342e-07	db	Synrg
0.308597	0.416	0.34	0.000202974	db	Sp3os
0.308549	0.695	0.609	4.60106e-10	db	Mysm1
0.308481	0.948	0.951	5.88162e-30	WT	Erp44
0.308233	0.168	0.131	1	db	Arhgap20
0.308229	0.602	0.511	6.80863e-11	db	Tbc1d12
0.308205	0.554	0.453	8.51307e-10	db	Dnal4
0.308179	0.884	0.797	5.14578e-27	db	Malsu1
0.308152	0.625	0.521	9.8571e-13	db	Fnbp4
0.30813	0.704	0.612	5.4757e-14	db	Git2
0.308093	0.143	0.106	0.337906	db	Pctp
0.308038	0.714	0.685	4.74661e-06	WT	Nampt
0.308033	0.601	0.496	2.54397e-11	db	Socs6
0.307972	0.934	0.933	2.42509e-32	WT	Fkbp2
0.307541	0.387	0.313	1.75382e-05	db	Fig4
0.307465	0.458	0.351	1.57414e-09	db	Vps11
0.3073	0.578	0.472	5.79337e-11	db	Cby1
0.307274	0.155	0.107	0.000288631	db	Grem1
0.307202	0.382	0.299	5.40788e-07	db	Dmpk
0.307059	0.818	0.752	1.66252e-10	db	Abca1
0.306965	0.421	0.352	0.000280225	db	Cmtm4
0.306921	0.655	0.544	3.03409e-14	db	Fam234a
0.30682	0.52	0.436	1.66844e-06	db	Atg10
0.306541	0.81	0.719	1.23111e-18	db	Cln5
0.306537	0.502	0.406	2.43253e-08	db	Fam53a
0.30648	0.686	0.589	4.44806e-14	db	Fbxo17
0.306473	0.959	0.906	1.20348e-30	db	Pkd2
0.306468	0.78	0.768	6.3269e-08	WT	Phb
0.306417	0.293	0.243	0.183075	db	Ice2
0.306222	0.563	0.519	0.00064095	WT	Jcad
0.306185	0.414	0.334	2.4126e-05	db	Il6ra
0.305969	0.709	0.657	1.08748e-05	db	Rbbp8
0.305862	0.797	0.708	6.64183e-18	db	Apc
0.305804	0.561	0.468	2.82106e-09	db	Zfp800
0.305709	0.852	0.755	2.09763e-24	db	Gpatch8
0.305697	0.141	0.102	0.184061	db	AW146154
0.305661	0.371	0.348	1	WT	Apbb1
0.305633	0.687	0.64	3.58692e-07	WT	Trim56
0.305584	0.362	0.277	1.87628e-06	db	Mynn
0.305529	0.815	0.707	1.21406e-19	db	Fam193a
0.305518	0.124	0.089	0.551556	db	Psmc3ip
0.305508	0.815	0.734	1.74089e-22	db	Zcchc9
0.305493	0.994	0.975	1.82766e-61	db	Atp5mpl
0.305356	0.858	0.76	6.87473e-19	db	Dock1
0.30533	0.599	0.575	0.0011823	WT	Fas
0.30525	0.154	0.121	1	db	Sbk1
0.305244	0.97	0.933	1.61699e-45	db	Bclaf1
0.30502	0.983	0.958	5.18958e-52	db	Ubap2l
0.304953	0.894	0.821	2.71697e-24	db	Mat2b
0.304951	0.75	0.643	3.73651e-17	db	Nsmce2
0.304891	0.991	0.968	1.05494e-40	db	Rap1b
0.304725	0.63	0.535	3.4946e-09	db	Ppp2r3a
0.304577	0.597	0.494	1.01206e-09	db	Pex13
0.304364	0.497	0.397	6.30854e-08	db	Cryz
0.304071	0.818	0.721	1.01455e-19	db	Ube2e2
0.303934	0.119	0.09	1	db	Gm10130
0.303882	0.19	0.143	0.055013	db	Pdk2
0.303875	0.775	0.667	9.1624e-18	db	Npc1
0.303836	0.332	0.307	1	WT	Snx15
0.303527	0.242	0.185	0.00346936	db	Zbtb12
0.303351	0.98	0.989	8.00793e-60	WT	Vkorc1
0.303152	0.897	0.837	1.68821e-13	db	Uhrf2
0.303053	0.903	0.859	1.42535e-11	db	Rnf19b
0.30297	0.202	0.147	0.00138678	db	Phtf2
0.30291	0.996	0.995	1.34086e-53	WT	Eif4a1
0.30283	0.853	0.814	2.47867e-16	WT	Uggt1
0.302734	0.846	0.813	2.90628e-10	WT	Tmed5
0.30273	0.995	0.988	1.33042e-64	db	Lima1
0.302652	0.584	0.48	9.51951e-12	db	Strn
0.302607	0.344	0.265	4.94854e-06	db	Pdhx
0.302585	0.514	0.469	0.0238449	WT	Mettl16
0.30245	0.123	0.089	0.450102	db	Ercc8
0.302408	0.794	0.669	5.71508e-24	db	Ndfip2
0.302394	0.607	0.504	2.66125e-10	db	Pip4p2
0.302268	0.939	0.88	8.55339e-33	db	Hnrnpul1
0.30225	0.864	0.779	6.16634e-26	db	Tvp23b
0.302212	0.647	0.543	3.51405e-15	db	Vps26b
0.302096	0.326	0.303	1	WT	Ankzf1
0.301831	0.71	0.608	3.41526e-15	db	B3glct
0.301821	0.381	0.289	2.95059e-09	db	Paxip1
0.301808	0.944	0.892	1.42434e-34	db	Rab12
0.301742	0.706	0.593	1.32958e-15	db	Mtmr3
0.301628	0.895	0.823	7.52592e-29	db	Cops5
0.301599	0.623	0.516	1.3882e-12	db	Ubl7
0.301553	0.232	0.182	0.0333959	db	Scarb1
0.30134	0.302	0.245	0.0480627	db	Mmab
0.30129	0.514	0.418	1.024e-07	db	Nudt16l1
0.301234	0.269	0.21	0.00204975	db	Echdc1
0.301088	0.143	0.104	0.232644	db	Zfp707
0.30104	0.894	0.868	5.36713e-14	WT	Gpc1
0.300975	0.759	0.665	2.83885e-16	db	Iars2
0.300966	0.29	0.223	0.00014906	db	Nudt16
0.300898	0.434	0.361	7.61577e-05	db	Fam107b
0.300878	0.396	0.326	0.00389423	db	Npr2
0.300849	0.689	0.584	3.09534e-13	db	Hadh
0.300789	0.69	0.589	5.35678e-14	db	Nudt2
0.300649	0.738	0.697	8.32094e-08	WT	Rcan1
0.300601	0.939	0.873	2.95235e-31	db	1110065P20Rik
0.300563	0.656	0.659	1	WT	Stat1
0.300533	0.457	0.429	1	WT	Naa16
0.300305	0.347	0.265	9.75966e-07	db	Vps18
0.300302	0.851	0.765	1.52105e-21	db	Ubxn6
0.300267	0.196	0.144	0.00541209	db	Ranbp6
0.300084	0.898	0.894	6.89614e-09	WT	Pgp
0.300039	0.804	0.791	1.92751e-11	WT	Polr2l
0.300008	0.657	0.52	8.28993e-17	db	Ptprg
0.299863	0.508	0.415	4.36762e-08	db	Wdtc1
0.299788	0.284	0.224	0.0103549	db	Carf
0.29978	0.694	0.591	8.73761e-12	db	Sh3bp5
0.299746	0.617	0.506	1.66352e-10	db	Hes6
0.299679	0.575	0.475	5.74629e-09	db	Cgrrf1
0.299652	0.828	0.725	1.09709e-20	db	Trappc3
0.299639	0.993	0.979	4.50024e-60	db	Capza2
0.299637	0.203	0.159	0.379355	db	Mtm1
0.299618	0.818	0.716	7.74489e-23	db	Apopt1
0.299612	0.947	0.944	1.14675e-15	WT	Sod2
0.29959	0.451	0.347	1.39948e-10	db	Wwp2
0.299447	0.408	0.341	0.000618162	db	Naprt
0.299321	0.672	0.643	0.0346005	WT	Gnb5
0.299248	0.985	0.948	3.64268e-33	db	Cnn3
0.299226	0.658	0.554	1.07434e-13	db	Sdhaf1
0.299196	0.999	0.988	7.25772e-54	db	Nfix
0.29918	0.974	0.948	2.09555e-35	db	Stk38
0.299093	0.894	0.877	1	db	Ifrd1
0.299075	0.931	0.862	5.40153e-33	db	Eif4g3
0.298997	0.539	0.436	1.28952e-10	db	Itpr3
0.298895	0.908	0.827	1.64155e-24	db	Poglut3
0.298883	0.843	0.771	2.3587e-13	db	Xdh
0.298714	0.597	0.509	4.19842e-10	db	Lsg1
0.298602	0.552	0.449	1.54586e-10	db	Tbk1
0.298451	0.749	0.717	0.0371043	WT	Hspb8
0.298211	0.129	0.1	1	db	Hoxb3os
0.298196	0.231	0.173	0.00250987	db	Nubpl
0.298174	0.938	0.874	1.90663e-33	db	Tmem165
0.29791	0.742	0.632	1.0513e-15	db	Fbxw2
0.297897	0.584	0.573	1	WT	Irs2
0.297839	0.704	0.594	1.63177e-16	db	Riok1
0.297657	0.1	0.075	1	db	Pfkfb2
0.297637	0.922	0.878	2.95662e-24	db	Dlgap4
0.297635	0.458	0.372	1.16124e-05	db	Pgam5
0.297617	0.26	0.232	1	WT	Kank1
0.297508	0.328	0.255	0.000121651	db	Gtpbp1
0.297406	0.271	0.245	1	WT	Cpeb3
0.297394	0.969	0.934	4.53887e-30	db	2410006H16Rik
0.29739	0.882	0.88	1.07609e-15	WT	Tubb2a
0.297386	0.647	0.55	1.55548e-11	db	N4bp2
0.297338	0.375	0.356	1	WT	Trmt10a
0.297177	0.921	0.912	3.67136e-14	WT	Nfkb1
0.297145	0.787	0.747	6.46321e-16	WT	Dnajb1
0.297137	0.846	0.738	2.41112e-21	db	Ift27
0.297137	0.681	0.572	1.72081e-12	db	Wbp2
0.297071	0.234	0.165	1.52643e-06	db	Slc6a9
0.297003	0.549	0.502	0.000219349	WT	Gpsm3
0.296955	0.388	0.357	1	WT	Lipo3
0.296943	0.879	0.8	2.47154e-20	db	Tpp1
0.296895	0.601	0.571	0.00949861	WT	Sun1
0.29683	0.507	0.483	0.770583	WT	Ints3
0.296748	0.678	0.579	1.29745e-09	db	Inafm1
0.296525	0.889	0.894	9.45761e-16	WT	Pafah1b3
0.296481	0.895	0.807	2.16654e-21	db	Hbp1
0.296445	0.863	0.893	4.83991e-15	WT	Tm7sf3
0.296378	0.975	0.957	2.40112e-19	db	Glud1
0.296346	0.101	0.082	1	db	Zkscan7
0.296335	0.119	0.091	1	db	Syn3
0.296331	0.42	0.347	0.000314003	db	Ankmy2
0.296281	0.528	0.457	4.5396e-05	db	Synj1
0.296116	0.764	0.717	1.32187e-10	WT	Edem1
0.296092	0.869	0.788	9.50538e-28	db	Mtfr1l
0.295958	0.669	0.635	1.32257e-06	WT	Rsl24d1
0.295799	0.632	0.632	1	WT	G2e3
0.295535	0.888	0.795	1.76699e-27	db	Ube2a
0.295477	0.237	0.181	0.00386506	db	Pafah2
0.295315	0.998	0.987	2.54789e-80	db	Slc25a4
0.295312	0.167	0.121	0.00884475	db	Timeless
0.295155	0.134	0.097	0.227664	db	Blm
0.295035	0.142	0.118	1	db	CAAA01147332.1
0.295024	0.388	0.303	2.68817e-07	db	Gm14296
0.294989	0.465	0.432	0.260785	WT	B4galt3
0.294952	0.49	0.364	8.22371e-15	db	Stmn1
0.294943	0.381	0.293	3.95727e-07	db	Zbtb34
0.294818	0.937	0.911	2.83547e-22	WT	Slit3
0.294794	0.943	0.889	3.04046e-28	db	Cul1
0.294722	0.236	0.179	0.0111618	db	D1Ertd622e
0.294555	0.169	0.138	1	db	Racgap1
0.294533	0.489	0.404	3.25113e-06	db	Bphl
0.294404	0.835	0.729	3.63051e-16	db	Lgalsl
0.294374	0.163	0.124	0.59301	db	Fam151b
0.294367	0.405	0.321	1.13835e-05	db	Acyp2
0.29433	0.993	0.979	2.21169e-51	db	Ctnnb1
0.29408	0.448	0.35	1.10923e-08	db	Deaf1
0.294046	0.856	0.788	1.60829e-07	db	Filip1l
0.294023	0.986	0.952	2.89387e-26	db	Mgst1
0.293922	1	0.999	9.75156e-152	db	Rpl39
0.293894	0.2	0.147	0.0100091	db	Incenp
0.293785	0.166	0.14	1	WT	Fbxl22
0.293665	0.134	0.103	1	db	Abraxas1
0.29352	0.153	0.113	0.194644	db	Ddx59
0.293489	0.596	0.507	3.96365e-08	db	Ankra2
0.29348	0.9	0.859	0.00149553	db	Supt5
0.293432	0.958	0.94	7.64299e-29	WT	Glipr2
0.293382	0.741	0.65	5.92114e-16	db	Fubp3
0.293139	0.655	0.627	0.00272491	WT	Map1a
0.29313	0.453	0.431	1	WT	Arntl
0.293126	0.917	0.886	3.87053e-22	WT	Magt1
0.293034	0.415	0.326	3.63282e-07	db	Ddhd1
0.292767	0.659	0.548	2.44698e-12	db	Rreb1
0.292698	0.784	0.787	0.00125147	WT	Gtf2e2
0.292601	0.663	0.553	6.77019e-13	db	Tmem60
0.29248	0.568	0.477	1.05812e-08	db	Apool
0.291955	0.306	0.232	1.53731e-05	db	Tbc1d22a
0.291904	0.299	0.235	0.00162964	db	Gpd1l
0.291894	0.208	0.155	0.00637705	db	C030006K11Rik
0.291791	0.598	0.493	4.23616e-12	db	4632427E13Rik
0.29163	1	0.998	1.69267e-147	db	Rpl32
0.291433	0.374	0.299	5.75483e-05	db	Dnase2a
0.291404	0.472	0.396	0.000130125	db	Mrgprf
0.291402	0.568	0.49	0.00043158	db	Irf1
0.291384	0.535	0.438	7.05218e-09	db	Fbrsl1
0.291225	0.926	0.928	8.75319e-13	WT	Cycs
0.291072	0.47	0.351	3.85209e-13	db	Dnm3
0.291066	0.971	0.905	1.47012e-31	db	Eva1b
0.290928	0.844	0.776	3.02313e-21	WT	Tubb4b
0.290696	0.519	0.439	3.70557e-07	db	Map1s
0.290632	0.222	0.166	0.00479436	db	Pus7l
0.290579	0.439	0.359	1.26774e-06	db	Orai1
0.290533	0.971	0.915	1.11105e-33	db	Supt4a
0.2905	0.149	0.11	0.207144	db	Dcp1b
0.29046	0.182	0.149	1	db	Tet1
0.290382	0.765	0.67	6.98723e-14	db	Efs
0.290212	0.974	0.938	1.03573e-39	db	Ppp4r2
0.290191	0.44	0.347	1.07792e-07	db	Naf1
0.290144	0.473	0.369	1.92665e-09	db	Sppl2b
0.29009	0.665	0.542	4.03506e-13	db	AW549877
0.290055	0.269	0.209	0.00740129	db	Hinfp
0.289715	0.74	0.721	0.000332564	WT	Rassf8
0.289486	0.232	0.174	0.0021986	db	Tmem17
0.289453	0.839	0.767	1.67979e-15	db	Cltb
0.289452	0.394	0.319	8.53293e-05	db	Hsdl2
0.289407	0.208	0.158	0.0232612	db	Orai2
0.289392	0.709	0.616	1.578e-12	db	Nkapd1
0.289381	0.81	0.734	1.67979e-14	db	Arhgap31
0.289327	0.897	0.831	9.73896e-22	db	Dtymk
0.289287	0.461	0.386	4.70139e-05	db	Dcps
0.289223	0.981	0.963	8.24529e-35	WT	Msn
0.28916	0.691	0.58	2.39329e-13	db	Hsd17b4
0.289142	0.178	0.142	1	db	Klhl36
0.289089	0.193	0.15	0.225102	db	Dipk1b
0.28907	0.314	0.243	3.9478e-05	db	Anks1
0.289064	0.523	0.444	4.78587e-07	db	Mical1
0.288998	0.937	0.936	7.83141e-31	WT	Mrpl51
0.288976	0.142	0.111	1	db	Ltb4r1
0.288833	0.276	0.238	1	db	Serpina3i
0.28873	0.65	0.549	6.77048e-12	db	Anxa11
0.288232	0.719	0.682	8.7533e-07	WT	Zzef1
0.288229	0.226	0.172	0.0182931	db	Cenpt
0.288214	0.958	0.958	1.01062e-28	WT	Tgoln1
0.288197	0.143	0.115	1	WT	Tfr2
0.288075	0.998	0.989	3.77152e-87	db	Micos10
0.288071	0.66	0.558	3.34116e-12	db	Sumf1
0.287894	0.19	0.152	1	db	Oscp1
0.287874	0.724	0.678	1.49076e-08	WT	Phyh
0.287836	0.475	0.372	3.45473e-09	db	Npat
0.287822	0.759	0.69	9.5813e-11	db	Ttc14
0.287761	0.208	0.166	1	db	Thtpa
0.287675	0.726	0.617	5.56402e-14	db	Zmym4
0.287591	0.972	0.953	6.05055e-34	WT	Nfkbia
0.287552	0.596	0.572	1	WT	Gem
0.287535	0.784	0.687	2.74735e-18	db	Fam204a
0.287453	0.815	0.785	7.26459e-05	db	Auts2
0.287295	0.796	0.694	1.29128e-18	db	Mrpl4
0.287291	0.787	0.685	8.70036e-15	db	Tshz3
0.287242	0.843	0.751	4.73684e-17	db	Pitrm1
0.287155	0.969	0.92	9.05949e-29	db	Snhg8
0.287152	0.787	0.695	1.95689e-16	db	Herc2
0.287063	0.409	0.34	0.00126725	db	Decr2
0.287001	0.16	0.113	0.00395767	db	Tcf19
0.286862	0.4	0.31	3.8535e-07	db	Bloc1s5
0.286648	0.929	0.872	1.54387e-27	db	Pja2
0.286614	0.888	0.799	4.13476e-22	db	Eapp
0.286591	0.748	0.642	4.48e-17	db	Pan3
0.28657	0.914	0.853	3.84546e-18	db	Abhd2
0.286563	0.769	0.663	2.51843e-14	db	Adamts12
0.286534	0.539	0.435	2.51238e-10	db	Rpap3
0.286451	0.962	0.914	6.08489e-29	db	Sntb2
0.286433	0.951	0.898	6.06241e-32	db	Atp6v0d1
0.286404	0.732	0.698	6.12175e-08	WT	Nudt5
0.286365	0.659	0.56	2.48524e-13	db	Uvssa
0.286344	0.753	0.74	0.00023859	WT	Fkbp4
0.286276	0.552	0.458	1.53975e-08	db	Gata6
0.286107	0.996	0.981	2.51431e-43	db	Gpx1
0.286015	0.719	0.713	0.000324175	WT	Agpat5
0.285984	0.411	0.336	0.000214574	db	Zfp422
0.285984	0.591	0.57	0.0262503	WT	Trip4
0.285926	0.689	0.622	0.000175983	WT	Cp
0.28582	0.221	0.175	0.415501	db	Slc24a5
0.28576	0.939	0.889	1.43342e-28	db	Zfr
0.285714	0.662	0.555	3.76685e-12	db	B4gat1
0.285658	0.51	0.488	1	WT	Ccdc71l
0.285594	0.735	0.625	3.07379e-16	db	Ssh1
0.285565	0.208	0.161	0.0817679	db	Vps37d
0.285546	0.268	0.217	0.217799	db	Fkbp1b
0.28554	0.765	0.658	1.66099e-15	db	Cebpzos
0.285446	0.752	0.659	8.6911e-14	db	Ddx41
0.285333	0.252	0.204	0.568885	db	Setdb2
0.285227	0.282	0.213	0.000314999	db	Rpap1
0.285212	0.281	0.217	0.000815473	db	Skp2
0.28512	0.868	0.79	3.21267e-21	db	Zfp644
0.284976	0.994	0.967	5.81517e-34	db	Mfge8
0.284957	0.421	0.335	2.62046e-06	db	Cfap410
0.284956	0.999	1	6.35662e-79	WT	Rps2
0.284882	0.885	0.858	6.14545e-17	WT	Pabpc4
0.284657	0.129	0.099	1	WT	Hdc
0.284652	0.55	0.458	9.73934e-08	db	Ppp2r3c
0.284622	0.84	0.82	5.89676e-13	WT	Zfp9
0.284554	0.745	0.649	3.50833e-16	db	Dnttip1
0.284543	0.932	0.938	5.00803e-08	WT	Angptl2
0.28433	0.883	0.883	3.16067e-10	WT	Zbtb38
0.284277	0.446	0.437	1	WT	Slc33a1
0.284121	0.711	0.684	5.14589e-06	WT	Gba
0.284042	0.938	0.867	3.17554e-30	db	Polr2i
0.283939	0.758	0.668	7.61873e-17	db	Memo1
0.283871	0.257	0.201	0.00653858	db	Syt17
0.283854	0.584	0.479	1.35642e-09	db	Plcg1
0.283785	0.766	0.632	2.99192e-24	db	Gsto1
0.283767	0.976	0.938	3.37503e-21	db	Olfml3
0.283728	0.99	0.968	2.36893e-49	db	Tax1bp1
0.283685	0.888	0.811	7.20247e-22	db	Osbpl9
0.283398	0.38	0.301	1.94411e-05	db	Zbtb22
0.283154	0.652	0.551	6.56829e-13	db	Gan
0.283111	0.945	0.949	3.31936e-16	WT	Galnt2
0.28308	0.605	0.506	5.81983e-17	WT	Hp
0.283053	0.813	0.723	1.11075e-15	db	Epc2
0.283031	0.542	0.449	3.38997e-07	db	Rnf214
0.282985	0.735	0.707	9.04532e-08	WT	Pde4dip
0.282906	0.387	0.308	9.57583e-05	db	Mtmr1
0.282854	0.815	0.722	1.21863e-15	db	Atf1
0.282757	0.174	0.13	0.0900202	db	Fam241a
0.282593	0.302	0.282	1	WT	Foxo4
0.28259	0.907	0.912	1.43455e-19	WT	Lrpap1
0.282575	0.497	0.405	1.96473e-07	db	1110032A03Rik
0.282562	0.209	0.182	1	WT	Amigo3
0.282531	0.998	0.99	1.12511e-69	db	Selenof
0.282449	0.394	0.365	1	WT	Spout1
0.282408	0.284	0.23	0.0596282	db	Slc26a11
0.282336	0.502	0.466	0.0424752	WT	Crim1
0.282199	0.692	0.602	1.44729e-09	db	Dstyk
0.282192	0.574	0.474	1.54941e-08	db	Mif4gd
0.282109	0.997	0.99	2.55311e-40	db	Cd81
0.282059	0.548	0.512	1	WT	Ckb
0.282049	0.681	0.561	2.27718e-13	db	Dvl3
0.281966	0.798	0.687	2.2578e-21	db	Crtc3
0.281946	0.332	0.313	1	WT	Phf1
0.281852	0.777	0.755	0.00043179	WT	Synpo
0.281797	0.887	0.798	3.16441e-24	db	Scamp2
0.28176	0.478	0.385	4.09406e-07	db	Rasa3
0.281692	0.168	0.134	1	db	Trmt10b
0.281687	0.71	0.664	3.33706e-05	WT	St3gal1
0.281639	0.16	0.114	0.0172767	db	Tprn
0.281463	0.974	0.98	2.76076e-25	WT	Eloc
0.281433	0.106	0.082	1	db	Zfp41
0.281352	0.168	0.123	0.0730635	db	Fzd4
0.28121	0.688	0.585	5.62681e-12	db	Pink1
0.281206	0.388	0.291	6.16927e-09	db	Smg9
0.281137	0.895	0.809	2.46919e-23	db	Naa20
0.28105	0.788	0.764	9.23542e-08	WT	Jmjd6
0.281017	0.33	0.261	0.000170534	db	Rfc5
0.28093	0.952	0.957	1.06752e-20	WT	Erh
0.280896	0.119	0.083	0.141323	db	Ccdc114
0.280842	0.849	0.741	9.03753e-21	db	Zfp326
0.280842	0.208	0.145	3.50567e-05	db	Ermard
0.280818	0.621	0.517	2.05678e-11	db	Ostm1
0.280726	0.411	0.32	9.50469e-08	db	Zdhhc1
0.280694	0.281	0.244	1	WT	Cdc42ep3
0.280654	0.182	0.133	0.0049892	db	Fjx1
0.280591	0.16	0.118	0.109261	db	Bbs2
0.280503	0.523	0.496	0.724492	WT	CAAA01118383.1
0.280489	0.763	0.667	2.2676e-15	db	Ap2a1
0.280485	0.424	0.334	1.12107e-07	db	Dnajc9
0.280422	0.526	0.496	1	WT	Clip2
0.280359	0.519	0.491	0.340349	WT	Galt
0.280355	0.242	0.189	0.0318492	db	Eefsec
0.280224	0.705	0.607	1.42869e-11	db	Casp8
0.280069	0.35	0.27	6.5184e-06	db	Ccdc22
0.280017	0.967	0.927	2.08765e-33	db	Snx9
0.279969	0.483	0.395	2.44443e-06	db	Pus7
0.279968	0.552	0.45	3.04688e-10	db	Pigc
0.279841	0.641	0.562	3.68869e-09	db	Lrch3
0.279836	0.184	0.154	1	db	Zfp867
0.279749	0.101	0.076	1	db	Rbm47
0.279722	0.572	0.478	4.13551e-08	db	Mob2
0.279669	0.552	0.456	1.20607e-08	db	Evc2
0.279643	0.759	0.677	1.34677e-11	db	Ppt1
0.279623	0.417	0.386	1	WT	Zc2hc1a
0.279528	0.973	0.937	1.47842e-32	db	Pgrmc1
0.279374	0.823	0.765	1.03146e-08	db	Parp8
0.279283	0.999	0.995	2.91231e-110	db	Cox7c
0.279198	0.273	0.245	1	WT	Upp2
0.279159	0.654	0.564	1.08996e-10	db	Otud4
0.279062	0.732	0.628	4.91143e-15	db	Hdgfl3
0.279017	0.758	0.665	1.3599e-14	db	Vta1
0.278827	0.9	0.824	9.15688e-23	db	Dcaf8
0.278707	0.935	0.858	3.7969e-26	db	Wasl
0.278577	0.211	0.16	0.0361394	db	Ttc30b
0.278485	0.129	0.097	1	db	Zfp961
0.278377	0.623	0.526	9.37487e-08	db	Fryl
0.278291	0.115	0.088	1	db	K230015D01Rik
0.278282	0.233	0.18	0.0318977	db	Tex9
0.278254	0.1	0.079	1	db	Klhl29
0.278231	0.476	0.398	2.00226e-05	db	Bcap29
0.278196	0.885	0.78	8.53297e-24	db	Gtf2i
0.278071	0.139	0.116	1	db	Tesk2
0.278045	0.119	0.095	1	db	Gm16118
0.278027	0.56	0.45	2.06461e-10	db	Fads1
0.277928	0.996	0.984	6.11629e-62	db	Akr1a1
0.277917	0.917	0.926	1.23019e-08	WT	Tor1aip1
0.277849	0.53	0.44	1.65417e-06	db	Ptp4a3
0.277793	0.974	0.947	1.33649e-33	db	Etfb
0.277771	0.907	0.828	2.24205e-26	db	Tmem106b
0.277676	0.473	0.375	1.60685e-07	db	Gpr89
0.277565	0.73	0.692	8.15017e-06	WT	Gpc3
0.277432	0.165	0.125	0.790301	db	Oplah
0.277396	0.549	0.442	1.45893e-08	db	Nsmaf
0.277395	0.226	0.186	1	db	Gm17501
0.277395	0.98	0.972	3.25528e-08	db	Emp1
0.277341	0.604	0.59	0.0506501	WT	Upf1
0.277258	0.14	0.103	0.596844	db	Homez
0.27721	0.208	0.163	0.543676	db	Tha1
0.277209	0.833	0.821	2.87279e-07	WT	Stip1
0.277205	0.962	0.927	8.49463e-28	db	Ptprs
0.277115	0.607	0.511	4.30282e-09	db	Rexo1
0.27685	0.278	0.212	0.000441986	db	Cnp
0.276821	0.121	0.09	1	db	Acot6
0.276709	0.221	0.166	0.0104237	db	Rnf123
0.27666	0.702	0.599	1.41374e-13	db	Rae1
0.276657	0.252	0.191	0.0013707	db	Tbkbp1
0.276538	0.283	0.207	3.9406e-06	db	Wdr34
0.27627	0.66	0.643	0.000366427	WT	Ccm2
0.276257	0.891	0.883	2.12879e-13	WT	Mrpl53
0.276254	0.528	0.435	8.07443e-10	db	Nubp2
0.276211	0.286	0.229	0.0445616	db	Hdac6
0.276103	0.223	0.194	1	db	Mertk
0.276057	0.945	0.886	2.29864e-29	db	Ddrgk1
0.275983	0.883	0.804	2.59995e-23	db	Mob4
0.275977	0.247	0.195	0.0525136	db	Tmem94
0.275914	0.786	0.685	1.51491e-14	db	Msrb3
0.275893	0.597	0.486	1.82659e-09	db	Relch
0.275885	0.704	0.595	2.43942e-11	db	Rybp
0.275874	0.667	0.639	0.00380095	WT	Sipa1l1
0.275855	0.951	0.907	7.82491e-28	db	Slc50a1
0.275737	0.989	0.947	4.62301e-45	db	Ndufa1
0.275486	0.381	0.35	1	WT	Gtpbp8
0.275102	0.324	0.258	0.00256138	db	Pradc1
0.275027	0.979	0.967	9.08663e-36	WT	Xbp1
0.275002	0.473	0.44	0.643639	WT	B4galt6
0.275	0.158	0.13	1	db	Acss2
0.27495	0.935	0.882	3.70825e-31	db	Pdcd10
0.274891	0.895	0.829	1.20416e-21	db	Elf1
0.274855	0.336	0.265	0.000375129	db	Smcr8
0.274852	1	0.998	2.04299e-60	db	Ftl1
0.274738	0.667	0.569	6.29245e-12	db	Slc37a3
0.274615	0.369	0.307	0.0114782	db	Gm14295
0.274602	0.984	0.955	9.09668e-36	db	Atp6v0b
0.274418	0.185	0.152	1	db	Kbtbd3
0.274376	0.998	0.997	6.73255e-24	WT	Anxa2
0.274343	0.964	0.954	1	db	Cd248
0.274238	0.221	0.16	0.000290683	db	Gcfc2
0.274079	0.232	0.185	0.105061	db	1810024B03Rik
0.273989	0.203	0.16	0.384418	db	Usp11
0.273963	0.34	0.274	0.00177834	db	Zbtb10
0.273914	0.893	0.852	1.03493e-06	WT	Uap1
0.273908	0.817	0.777	1.22003e-11	WT	Ubfd1
0.273903	0.563	0.515	0.0119466	WT	Farsb
0.273887	0.116	0.09	1	db	N4bp2os
0.273881	0.402	0.371	1	WT	Klhl7
0.273748	0.512	0.411	6.85656e-09	db	Etfdh
0.273743	0.831	0.718	5.74046e-18	db	Lhfpl2
0.273591	0.614	0.529	1.83205e-07	db	Rtl8b
0.273575	0.523	0.421	5.82211e-09	db	Zfp397
0.273565	0.958	0.913	1.13227e-31	db	Etfa
0.273537	0.882	0.806	1.51977e-22	db	Mtx2
0.27348	0.156	0.113	0.0284622	db	Btbd11
0.273221	0.907	0.858	1.28596e-17	db	Kras
0.273159	0.865	0.788	1.27179e-19	db	Arpc5l
0.273152	0.761	0.682	7.34692e-09	db	Tspan6
0.273129	0.6	0.501	3.319e-08	db	Tmem168
0.273098	1	0.996	8.9456e-49	db	Itm2b
0.273006	1	0.999	1.05457e-164	db	Rpl30
0.273	0.703	0.6	4.01501e-11	db	Ano10
0.272979	0.582	0.561	0.0387807	WT	Bcl2l2
0.27293	0.429	0.346	0.000105701	db	Tbc1d7
0.272911	0.595	0.46	1.52106e-16	db	Nr1d2
0.272878	0.758	0.659	9.06547e-14	db	Brd9
0.272874	0.401	0.338	0.0294695	db	Mvk
0.272706	0.241	0.206	1	db	Epb41l4a
0.272668	0.679	0.676	1	WT	Nr4a1
0.272642	0.461	0.447	1	WT	Rrm2b
0.27248	0.564	0.466	4.38016e-09	db	S100pbp
0.272425	0.737	0.648	1.23114e-11	db	Rtl8a
0.272368	0.576	0.479	5.09485e-09	db	Naa60
0.272282	0.151	0.114	1	db	Shld3
0.272183	0.923	0.876	2.98764e-18	db	Ypel3
0.272133	0.77	0.767	4.1342e-06	WT	Cmas
0.27206	0.178	0.138	1	db	Fli1
0.272035	0.926	0.86	3.63891e-28	db	Ppm1a
0.271908	0.836	0.771	2.16689e-16	db	Snx5
0.271696	0.619	0.541	3.25796e-06	db	Fam20a
0.271678	0.495	0.424	1.99568e-05	WT	Miat
0.27165	0.455	0.368	7.32528e-06	db	Mppe1
0.271641	0.729	0.709	2.24969e-07	WT	Tnfsf12
0.271533	0.381	0.306	0.000154567	db	Cbr4
0.271495	0.233	0.191	1	db	Ttc32
0.271448	0.805	0.733	1.6639e-10	db	Acot13
0.27129	0.65	0.538	1.49401e-15	db	Trmt6
0.271156	0.131	0.101	1	db	Akna
0.270931	0.313	0.29	1	WT	Dapp1
0.270836	0.994	0.985	6.72171e-38	db	Cstb
0.270791	0.279	0.212	0.000467789	db	Zfp629
0.270779	0.302	0.246	0.0405667	db	Slc16a10
0.270729	0.45	0.365	7.93505e-06	db	Rufy3
0.270706	0.866	0.784	9.9619e-21	WT	Tmem176b
0.270433	0.449	0.361	6.6408e-06	db	Zfp449
0.270283	0.377	0.359	1	WT	Mrpl47
0.270271	0.63	0.537	1.15233e-06	db	Crot
0.270256	0.934	0.924	3.2036e-18	WT	Zdhhc20
0.2701	0.618	0.52	1.16774e-08	db	Gm5617
0.270087	0.458	0.435	1	WT	Abcf3
0.270034	0.962	0.92	1.0491e-16	db	Bach1
0.269971	0.336	0.264	0.000272626	db	Plekhf2
0.269932	0.818	0.721	1.14082e-15	db	Dact1
0.269781	0.267	0.215	0.189032	db	Zfyve26
0.269703	0.66	0.573	8.15547e-11	db	Parp1
0.269693	0.807	0.712	3.69453e-14	db	Commd8
0.269558	0.733	0.623	2.4876e-13	db	Abhd4
0.269512	0.485	0.41	0.000592561	db	Ada
0.269447	0.629	0.526	3.97719e-11	db	Tmem41b
0.269244	0.473	0.389	1.908e-05	db	Asl
0.269165	0.783	0.775	1.71527e-08	WT	Aldh18a1
0.26914	0.215	0.175	1	db	Fam161a
0.269084	0.363	0.292	0.000387876	db	Dock5
0.268593	0.802	0.699	3.72809e-17	db	Osgep
0.268581	0.79	0.783	1.6406e-09	WT	Zcchc17
0.268459	0.774	0.67	1.98059e-15	db	Zswim8
0.268346	0.979	0.946	9.70543e-38	db	Lamtor4
0.268291	0.72	0.694	0.00856235	WT	Ar
0.268078	0.839	0.754	6.28638e-18	db	Fnta
0.267822	0.397	0.324	0.000762717	db	Rnf219
0.267798	0.905	0.837	5.7723e-20	db	Vezf1
0.267781	0.116	0.09	1	db	Rhebl1
0.267755	0.856	0.78	4.93886e-19	db	Eif4ebp2
0.267702	0.837	0.739	1.23702e-17	db	1110038F14Rik
0.26744	0.692	0.601	4.64191e-11	db	Ctdspl2
0.267391	0.991	0.973	4.63458e-23	db	Cavin3
0.267355	0.906	0.901	6.97152e-14	WT	Lnpep
0.267293	0.575	0.473	1.28558e-09	db	Ciapin1
0.26729	0.951	0.9	1.44916e-25	db	Pbxip1
0.267228	0.22	0.167	0.0120755	db	Slc35d2
0.267201	0.129	0.104	1	db	Klhdc1
0.267179	0.734	0.699	0.00106413	WT	Iqsec1
0.267142	0.146	0.12	1	db	5930430L01Rik
0.267106	0.954	0.922	1.14168e-15	db	Akap9
0.26706	0.662	0.569	8.85568e-09	db	Gigyf1
0.266994	0.876	0.876	4.88329e-11	WT	Mrps12
0.266924	0.192	0.153	1	db	Spa17
0.2667	0.444	0.365	1.77807e-05	db	Rgl2
0.26667	0.236	0.193	1	db	B4galt4
0.266664	0.54	0.431	1.4058e-10	db	Parn
0.266641	0.46	0.375	2.69512e-05	db	Haus2
0.26655	0.484	0.407	0.000545254	db	Pde7a
0.266537	0.209	0.161	0.229423	db	Tmem241
0.266317	0.484	0.407	3.77875e-05	db	Gm37494
0.266313	0.421	0.332	2.76281e-07	db	Proser1
0.266255	0.774	0.677	4.49557e-13	db	Atp6v1h
0.26625	0.644	0.551	7.33121e-10	db	Ldah
0.266097	0.682	0.592	1.6488e-10	db	Gna12
0.266023	0.848	0.753	4.22772e-19	db	Prkd3
0.265868	0.993	0.983	1.14319e-47	db	Bzw1
0.265851	0.809	0.717	3.04176e-13	db	Rpp21
0.265833	0.83	0.758	2.01889e-17	db	Cab39
0.265765	0.228	0.167	0.000319382	db	Caprin2
0.265681	0.921	0.918	5.87431e-23	WT	Fgfr1op2
0.265668	0.35	0.272	4.30814e-05	db	Dbf4
0.265636	0.233	0.183	0.113497	db	Fancl
0.265621	0.669	0.582	9.09354e-09	db	BC005561
0.265579	0.917	0.873	3.5694e-21	db	Kif1b
0.265536	0.647	0.575	8.1537e-08	db	Rrm1
0.265521	0.419	0.348	0.00117886	db	Snhg4
0.265519	0.579	0.496	7.80488e-06	db	Senp7
0.265442	0.994	0.995	1.61165e-33	WT	Iqgap1
0.265436	0.555	0.536	1	WT	Kif3a
0.265428	0.568	0.469	2.04077e-08	db	Mettl21a
0.265404	0.908	0.91	1.31473e-18	WT	Plpp5
0.265322	0.214	0.157	0.0027572	db	Gm17092
0.265244	0.84	0.756	2.73267e-15	db	Xrn1
0.265032	0.838	0.736	2.75578e-19	WT	Tmem176a
0.265031	0.659	0.557	7.573e-12	db	Camta1
0.26494	0.514	0.425	9.2779e-07	db	Ppip5k2
0.264873	0.415	0.352	0.0418172	db	Prickle2
0.264829	0.198	0.142	0.000989154	db	Cenpq
0.264763	0.999	0.999	3.16281e-111	db	mt-Co1
0.264746	0.985	0.965	1.88256e-08	db	Neat1
0.264706	0.479	0.46	1	WT	Ankrd46
0.264692	0.825	0.82	0.00113264	WT	Furin
0.264663	0.216	0.166	0.114678	db	Ddx19b
0.264647	0.215	0.172	1	db	Rwdd2b
0.264625	0.857	0.768	1.34704e-17	db	Chmp1a
0.264604	0.595	0.508	5.66376e-08	db	Tma16
0.264604	0.951	0.912	1.75985e-25	db	Higd2a
0.264566	0.962	0.925	2.91092e-29	db	B230219D22Rik
0.264533	0.966	0.924	1.36667e-32	db	Arpc1a
0.26451	0.526	0.429	8.0462e-08	db	Vti1a
0.264398	0.583	0.536	0.136663	db	Pdgfc
0.264319	0.697	0.623	1.55252e-08	db	Ap1m1
0.264053	0.65	0.557	1.89412e-10	db	Wdr70
0.264045	0.458	0.376	5.27406e-06	db	Amn1
0.263897	0.936	0.869	1.70202e-25	db	Rbbp6
0.263836	0.16	0.13	1	db	Gtf2ird2
0.26365	0.211	0.159	0.01968	db	Fancf
0.263644	0.838	0.794	5.07765e-10	db	Lrrfip2
0.26347	0.931	0.923	0.505605	WT	Tnfaip6
0.263322	0.963	0.971	1.31593e-24	WT	Lman2
0.263204	0.849	0.784	1.29116e-16	db	Pnpla8
0.263034	0.404	0.336	0.0059718	db	Zfp329
0.262932	0.319	0.254	0.00039926	db	Zfp827
0.262928	0.286	0.23	0.139737	db	D330023K18Rik
0.262922	0.163	0.128	1	db	Crppa
0.262771	0.482	0.382	6.56358e-10	db	Stxbp1
0.262767	0.521	0.429	8.77917e-08	db	Ehd4
0.262729	0.975	0.925	1.22605e-28	db	Nnmt
0.262726	0.821	0.741	2.81181e-13	db	Ccdc34
0.262498	0.83	0.748	1.8783e-15	db	Hmgb2
0.262432	0.228	0.186	1	db	Sirt3
0.262395	0.822	0.742	2.00303e-17	db	Cpsf6
0.26236	0.776	0.696	7.45926e-12	db	Nbdy
0.262298	0.406	0.326	5.39038e-05	db	Wdr7
0.262112	1	1	1.31186e-88	WT	Rpsa
0.262101	0.694	0.669	0.000108552	WT	Ahsa2
0.26203	0.899	0.882	2.27129e-16	WT	Mvb12a
0.261978	0.829	0.729	2.10376e-16	db	Tor2a
0.261904	0.224	0.174	0.138657	db	Zfp952
0.261861	0.392	0.317	0.000739209	db	Rmdn1
0.261653	0.773	0.68	3.2918e-14	db	Nabp2
0.261558	0.795	0.764	0.000505799	WT	Ier5
0.261298	0.999	0.999	9.3486e-44	WT	Ckap4
0.261164	0.964	0.926	2.16722e-28	db	Tra2b
0.261012	0.941	0.9	2.76959e-24	db	Cnih4
0.261011	0.877	0.794	5.68373e-20	db	Eri3
0.261011	0.241	0.189	0.0635484	db	Fancc
0.260988	0.727	0.635	8.19039e-14	db	Qrich1
0.26097	0.204	0.157	0.136883	db	Paqr7
0.260859	0.999	1	8.15565e-90	WT	Rps18
0.260802	0.472	0.375	2.00832e-07	db	Taf5l
0.260763	0.765	0.672	1.79963e-12	db	Abl2
0.260743	0.996	0.999	9.91671e-40	WT	Ubc
0.260617	0.412	0.337	0.00198873	db	Btbd3
0.260605	0.881	0.804	1.15381e-17	db	Col27a1
0.2605	1	0.999	1.14538e-159	db	Rps23
0.260481	0.513	0.427	7.29166e-06	db	Med16
0.260471	0.904	0.835	4.262e-16	db	Ak3
0.260112	0.79	0.708	5.3122e-14	db	Mplkip
0.260081	0.582	0.487	6.40603e-10	db	Blvra
0.260056	0.703	0.628	2.78079e-09	db	Dusp7
0.259937	0.644	0.626	0.824028	WT	Exosc8
0.259889	0.703	0.681	0.00149125	WT	Hax1
0.259883	0.513	0.421	3.52796e-08	db	Slc35e4
0.259837	0.51	0.422	1.95944e-06	db	Ap1s2
0.259633	0.607	0.511	4.193e-08	db	Pcnx3
0.259432	0.742	0.648	4.66262e-15	db	Rab35
0.259337	0.311	0.278	1	WT	Nutf2-ps1
0.259332	0.555	0.461	2.92879e-07	db	Zfp68
0.259275	0.196	0.149	0.140628	db	Zfand2a
0.259129	0.453	0.435	1	WT	Pex6
0.259103	0.444	0.424	1	WT	Ttf1
0.258897	0.757	0.659	2.73219e-14	db	Ist1
0.258832	0.595	0.575	0.102207	WT	C1qtnf12
0.258749	0.592	0.486	4.40702e-10	db	Rnaseh2b
0.258664	0.42	0.328	9.96992e-08	db	Avl9
0.258619	0.83	0.746	8.58253e-16	db	Ppa2
0.25861	0.842	0.745	2.18603e-15	db	Tut4
0.258555	0.437	0.351	1.31378e-05	db	Wdr41
0.258536	0.177	0.152	1	db	Gm14325
0.258422	0.462	0.375	5.14719e-05	db	Lrig2
0.258223	0.593	0.549	0.00408672	WT	Nod1
0.258123	0.811	0.714	1.94131e-13	db	Mpv17
0.258117	0.62	0.516	2.87382e-11	db	Chkb
0.25807	0.377	0.295	1.27095e-05	db	Pyroxd1
0.257743	0.897	0.822	1.42889e-18	db	Phf20l1
0.257725	0.885	0.82	5.30244e-18	db	Rsrc1
0.257703	0.854	0.766	1.06905e-14	db	Atp6v1d
0.257691	0.987	0.958	3.99142e-45	db	Ube2i
0.257655	0.858	0.788	5.81401e-11	db	Tns1
0.257548	0.286	0.225	0.0114832	db	Tle2
0.257471	0.908	0.855	1.06112e-21	db	Smarcb1
0.257462	0.38	0.301	0.00027766	db	Spg11
0.257329	0.232	0.185	0.216456	db	Strbp
0.25725	0.227	0.186	1	db	Ung
0.257215	0.371	0.298	0.00236644	db	Zfp746
0.257168	0.347	0.291	0.139463	db	Tbc1d16
0.257158	0.568	0.546	1	WT	Sox5
0.257073	0.325	0.263	0.00968294	db	Telo2
0.25699	0.236	0.209	1	WT	Ogfrl1
0.256814	0.188	0.147	0.764086	db	Cdc25b
0.256797	0.359	0.332	1	WT	Naalad2
0.256749	0.47	0.373	1.76073e-07	db	Mios
0.256703	0.957	0.916	8.63426e-32	db	Rtf1
0.256607	0.77	0.677	8.33457e-13	db	Rnf130
0.256597	0.358	0.334	1	WT	Erbb2
0.256573	0.648	0.551	5.17766e-08	db	Arhgap24
0.256548	0.463	0.37	7.11497e-07	db	Psmf1
0.256508	0.836	0.757	3.78304e-13	db	Nab1
0.256331	0.913	0.839	5.26743e-22	db	BC004004
0.256199	0.945	0.919	2.7597e-10	db	Nckap1
0.256166	0.808	0.779	7.147e-09	WT	Lmf2
0.256052	0.982	0.959	1.73632e-25	db	Atrx
0.256025	1	0.999	5.23439e-120	db	Rpl36
0.256001	0.642	0.629	1	WT	Exoc6b
0.255928	0.344	0.272	0.000334116	db	Scyl3
0.25566	0.744	0.676	4.44835e-10	db	Get4
0.255633	0.597	0.492	5.68218e-08	db	Map4k3
0.255608	0.664	0.557	3.69943e-09	db	Epm2aip1
0.255556	0.502	0.391	1.70472e-09	db	Gpatch2
0.255548	0.241	0.188	0.0882639	db	Usp30
0.255533	0.432	0.355	0.000171368	db	Ago1
0.255364	0.225	0.183	1	db	Rdm1
0.255278	0.457	0.36	5.2065e-08	db	Tada1
0.255242	0.59	0.566	1	WT	Syvn1
0.255236	0.399	0.321	0.000724391	db	Wwox
0.255106	0.975	0.972	4.91734e-20	WT	Nav1
0.254934	0.444	0.364	0.000529848	db	Gm30025
0.254911	0.185	0.143	0.662205	db	Zfp111
0.254878	0.716	0.79	2.36098e-05	WT	Klhl24
0.254785	0.538	0.451	1.46435e-07	db	Ubr7
0.254781	0.408	0.336	0.00350889	db	Tom1
0.254702	0.902	0.853	3.1873e-18	db	Bcl10
0.254674	0.794	0.704	7.05423e-12	db	Epdr1
0.254572	0.71	0.615	7.09964e-11	db	Smim13
0.254566	0.266	0.199	0.0001428	db	Cry1
0.254518	0.926	0.838	8.2294e-20	db	Bloc1s1
0.254408	0.639	0.535	3.54284e-10	db	Nudt19
0.254383	0.525	0.514	1	WT	Slc27a3
0.254383	0.581	0.483	2.85581e-07	db	Dact3
0.254381	0.464	0.38	1.17523e-06	db	Grpel2
0.254194	0.895	0.869	4.21379e-11	WT	Aebp2
0.25415	0.942	0.876	1.27269e-25	db	Smim10l1
0.254122	0.699	0.601	7.78645e-10	db	Elmsan1
0.254004	0.487	0.399	1.52898e-05	db	Nkiras2
0.253997	0.218	0.158	0.000616036	db	Btbd6
0.253984	0.811	0.825	0.00189066	WT	Vgll3
0.253925	1	0.998	5.18794e-112	db	Rpl29
0.253919	0.703	0.615	7.9378e-11	db	Aarsd1
0.253883	0.697	0.599	7.53245e-12	db	Nipsnap3b
0.253863	0.344	0.269	0.000239399	db	Aldh6a1
0.253836	0.623	0.555	0.37422	db	Atrn
0.253761	0.605	0.595	1	WT	Smg7
0.253732	0.951	0.898	1.01119e-32	db	Tsc22d1
0.253468	0.542	0.459	2.47973e-05	db	Thap3
0.253459	0.345	0.27	0.000116247	db	Vps9d1
0.253418	0.984	0.951	1.3945e-35	db	Ndufb4
0.253401	0.439	0.357	5.11756e-05	db	Ctdp1
0.253311	0.567	0.464	4.06587e-08	db	Lrrcc1
0.25328	0.719	0.708	0.0238559	WT	Inppl1
0.25326	0.884	0.799	4.49591e-18	db	Iah1
0.253255	0.152	0.118	1	db	Gm43462
0.253245	0.357	0.327	1	WT	Chrd
0.253151	0.98	0.991	1.36581e-44	WT	Slc38a10
0.252963	0.278	0.223	0.0594952	db	Wdr47
0.252936	0.224	0.185	1	db	2810408I11Rik
0.25288	0.928	0.879	1.34806e-14	db	Sept11
0.252844	0.806	0.722	2.16985e-14	db	Marcksl1
0.252527	0.459	0.447	1	WT	Spred2
0.252515	0.198	0.165	1	WT	Unc5c
0.252491	0.921	0.854	4.51816e-20	db	Zmynd11
0.252481	0.737	0.719	0.00900257	WT	Arl13b
0.252476	0.354	0.298	0.0427965	db	Txndc16
0.252422	0.494	0.478	1	WT	Spsb3
0.252405	0.984	0.962	3.83242e-34	db	Pbrm1
0.252342	0.765	0.767	1	WT	Hmox1
0.252335	0.889	0.823	6.21503e-18	db	Rbpms
0.252275	0.513	0.426	3.35935e-05	db	Ccnq
0.252102	0.553	0.458	2.37898e-07	db	Lcorl
0.25209	0.537	0.44	2.25724e-07	db	Cpped1
0.252073	0.643	0.562	2.23248e-05	db	Smim27
0.251993	0.301	0.24	0.0460983	db	C2cd2
0.251928	0.986	0.972	1.23092e-25	db	Nbl1
0.251876	0.891	0.815	3.79479e-19	db	Lsm5
0.251814	0.746	0.72	0.000147489	WT	Coa5
0.2518	0.893	0.9	1.99607e-11	WT	Mien1
0.251728	0.283	0.259	1	WT	Coq4
0.251683	0.241	0.204	1	db	Prr16
0.251652	0.992	0.99	1.53858e-29	WT	Rpn1
0.251595	0.758	0.671	1.646e-11	db	Acads
0.251576	0.832	0.83	3.72798e-06	WT	Rbms2
0.251567	0.342	0.273	0.0023195	db	Ess2
0.25155	0.426	0.341	2.78251e-05	db	Ano8
0.251501	0.105	0.08	1	db	Ncf2
0.251499	0.981	0.953	4.81024e-34	db	Tspan3
0.251305	0.273	0.215	0.0531726	db	Abcb8
0.251164	0.845	0.754	8.03833e-13	db	Ufl1
0.251114	0.464	0.459	1	WT	Qpctl
0.251111	0.769	0.685	1.18903e-11	db	Cnot2
0.251073	0.703	0.605	4.26543e-10	db	Fbxo22
0.250706	0.641	0.538	2.19865e-08	db	Ocrl
0.250693	0.999	0.993	7.40092e-52	db	Cd47
0.250668	0.303	0.245	0.0375379	db	Pcyt2
0.250638	0.881	0.795	8.65894e-17	db	Ctcf
0.250466	0.685	0.65	0.00250805	WT	Fam126a
0.250461	0.904	0.858	5.87951e-21	db	Snx4
0.250431	0.946	0.902	1.03873e-20	WT	Myadm
0.250404	0.409	0.345	0.0335669	db	Cacna1a
0.2504	0.189	0.146	0.708296	db	Ddx31
0.250342	0.354	0.293	0.0457379	db	Pithd1
0.250296	0.747	0.694	2.64795e-06	db	Tspan5
0.250271	0.826	0.808	0.000785032	WT	Gnl1
0.250164	0.163	0.125	1	db	Ftx
0.250161	0.996	0.985	1.58277e-57	db	Snrpg
0.2501	0.861	0.785	4.36959e-14	db	2310022B05Rik
0.2501	0.631	0.541	5.73859e-08	db	Fam49b
0.25006	0.965	0.965	2.40872e-12	WT	Hspd1
0.250006	0.155	0.125	1	db	Zfp119a

### Sheet: S10_FB_c2_db_v_WT
avg_log2FC	pct.1	pct.2	p_val_adj	cluster	gene
8.5595	0.784	0.006	0	db	Gm10260
8.41275	0.321	0.003	1.00634e-279	WT	Gm17167
8.39392	0.308	0	5.78012e-162	db	Gm10503
7.42385	0.853	0.02	0	db	C1rb
7.1762	0.733	0.006	0	db	6330403K07Rik
7.15578	0.528	0.014	0	WT	AI506816
5.60499	0.888	0.085	0	db	Gm8797
5.27645	0.709	0.022	0	db	Pianp
5.17651	0.726	0.041	0	db	Tpm3-rs7
4.99297	0.678	0.043	0	db	C1s2
4.3304	0.17	0.009	5.55704e-70	db	Gm15987
4.26743	0.438	0.064	1.86288e-179	db	Pf4
3.98397	0.413	0.018	1.29318e-211	db	Gm12166
3.67885	0.203	0.014	2.55211e-82	db	C1qc
3.64491	0.457	0.045	2.15183e-219	db	Gm11361
3.62817	0.302	0.029	1.81992e-124	db	C1qb
3.56659	0.119	0.019	7.3693e-34	db	Acta1
3.42046	0.154	0.024	3.59149e-47	db	Agtr2
3.38848	0.118	0.01	1.91808e-42	db	Clec10a
3.35316	0.213	0.057	3.38025e-50	db	Ctla2a
3.22219	0.251	0.034	1.80568e-88	db	C1qa
3.0685	0.136	0.044	5.29682e-24	db	Comp
2.99927	0.188	0.026	9.03372e-62	db	Mrc1
2.98636	0.152	0.067	4.00337e-23	WT	Slfn4
2.94618	0.195	0.056	9.56908e-60	WT	Aox3
2.88487	0.612	0.258	1.12583e-225	WT	Gm47283
2.79592	0.16	0.026	2.20856e-47	db	F13a1
2.78287	0.358	0.106	5.25806e-130	WT	Sft2d1
2.75587	0.181	0.044	1.08669e-61	WT	Tceanc2
2.68615	0.115	0.02	2.23684e-31	db	Gsta4
2.56624	0.234	0.038	6.78111e-77	db	Dnah8
2.34848	0.129	0.051	8.33914e-23	WT	Alkal2
2.27319	0.186	0.066	3.17214e-42	WT	Plac9b
2.21183	0.211	0.088	2.67585e-37	WT	Cxcl13
2.19398	0.65	0.199	2.69957e-207	db	Lyz2
2.10966	0.153	0.027	1.40292e-43	db	Fndc5
2.07497	0.431	0.229	3.1671e-87	WT	Rnaset2b
2.06257	0.104	0.036	1.05351e-15	db	Kcnj15
2.02602	0.117	0.031	1.2351e-23	db	Arg1
1.99597	0.128	0.06	1.09386e-15	WT	Nt5e
1.9712	0.504	0.311	5.94945e-71	WT	Inmt
1.9103	0.116	0.056	1.92487e-09	db	Fxyd2
1.89663	0.152	0.031	4.40717e-40	db	3300005D01Rik
1.83917	0.277	0.069	1.25252e-71	db	Cd59a
1.82041	0.274	0.183	1.41379e-17	WT	Ccl19
1.80545	0.58	0.178	1.16089e-176	db	Lst1
1.79906	0.465	0.303	2.92215e-57	WT	Hjurp
1.76513	0.628	0.531	7.5034e-82	WT	Bst2
1.7575	0.114	0.042	1.73385e-15	db	Col11a1
1.7402	0.87	0.621	4.84525e-143	db	Eln
1.72503	0.101	0.051	5.91808e-09	WT	Oas1a
1.72101	0.105	0.031	1.99439e-18	db	Tnnt3
1.69499	0.331	0.078	3.33855e-91	db	Ccl6
1.68613	0.156	0.043	5.49368e-32	db	Fcgr2b
1.67651	0.133	0.048	1.14297e-19	db	Serpina3g
1.67634	0.144	0.03	5.58037e-36	db	9030025P20Rik
1.66461	0.353	0.112	1.69463e-77	db	Zim1
1.64905	0.302	0.183	1.52773e-28	WT	Irgm2
1.64162	0.406	0.241	9.87356e-51	WT	Slco2b1
1.63539	0.258	0.162	6.07294e-19	WT	Rab6b
1.61937	0.177	0.039	9.63113e-45	db	2610203C22Rik
1.59881	0.232	0.128	1.17379e-22	WT	Isg15
1.58691	0.123	0.03	9.17299e-27	db	Rwdd3
1.58301	0.12	0.04	6.10714e-19	db	Cd68
1.58279	0.301	0.141	1.32084e-36	db	H19
1.57362	0.607	0.207	1.52938e-173	db	Wdfy1
1.57243	0.138	0.077	4.21525e-10	WT	P2ry1
1.56048	0.896	0.481	0	db	Glo1
1.55729	0.141	0.059	2.37665e-16	db	Mpeg1
1.55504	0.116	0.036	1.45182e-19	db	Fcgr3
1.53503	0.11	0.029	1.65622e-21	db	Fgf9
1.52574	0.335	0.219	1.72156e-26	WT	Srp54a
1.51458	0.333	0.208	2.48934e-29	WT	Vtn
1.49991	0.227	0.063	6.31159e-50	db	A930005H10Rik
1.49792	0.101	0.061	0.000834038	WT	E130307A14Rik
1.49299	0.215	0.127	2.57414e-16	WT	Agt
1.48038	0.168	0.087	3.68609e-17	WT	9930111J21Rik2
1.47706	0.385	0.291	2.94367e-19	WT	C7
1.46538	0.123	0.087	0.0625092	WT	Tnfsf13
1.46422	0.284	0.076	4.83009e-68	db	Gm43305
1.44974	0.144	0.075	1.12709e-12	WT	Usp18
1.41488	0.288	0.087	6.59445e-61	db	Ctss
1.39327	0.116	0.08	0.0417877	WT	H2-Q7
1.38931	0.11	0.029	4.54947e-22	db	Ms4a6d
1.37324	0.213	0.156	3.14361e-06	WT	Irf7
1.36452	0.163	0.061	1.31338e-24	db	Unc119
1.36163	0.132	0.085	7.33915e-05	WT	Gbp6
1.35604	0.182	0.113	2.91335e-10	WT	Rtn4rl1
1.34953	0.206	0.071	4.58976e-36	db	Stab1
1.34829	0.198	0.111	7.76247e-17	WT	Slfn8
1.34811	0.14	0.035	2.98515e-30	db	Ptpn18
1.34736	0.341	0.113	7.72246e-69	db	Scg3
1.34234	0.108	0.083	1	WT	Cenpj
1.34015	0.864	0.697	1.11776e-67	db	Prg4
1.33971	0.624	0.594	1.01767e-22	WT	Ifi27l2a
1.33821	0.755	0.677	6.91504e-26	WT	Saa3
1.32695	0.253	0.107	3.91092e-35	db	Crlf1
1.32015	0.56	0.252	1.65757e-94	db	Hpgd
1.31478	0.744	0.406	2.92879e-135	db	Mfap4
1.31026	0.102	0.041	1.91626e-11	db	Pik3r5
1.3037	0.366	0.264	1.53134e-20	WT	Gbp7
1.29561	0.41	0.33	3.89373e-19	WT	AW112010
1.29261	0.166	0.057	2.53765e-27	db	Gm10638
1.28833	0.338	0.139	5.37693e-54	db	Trnp1
1.27423	0.53	0.45	1.71332e-29	WT	Sspn
1.27026	0.293	0.211	2.65828e-12	WT	Oasl2
1.26998	0.106	0.041	2.74671e-13	db	Ngef
1.25876	0.207	0.089	1.40632e-24	db	Fmod
1.25553	0.152	0.053	1.21345e-23	db	Ccdc74a
1.24864	0.727	0.408	7.96292e-122	db	Peg3
1.24343	0.135	0.042	5.86828e-24	db	Taco1os
1.23962	0.105	0.07	0.100123	WT	Fam177a
1.23586	0.393	0.083	7.57793e-124	db	Wfdc17
1.23577	0.51	0.272	2.48224e-59	db	F2r
1.23265	0.162	0.074	1.38818e-16	db	Fkbp1b
1.23227	0.113	0.067	6.32628e-05	WT	Foxd2os
1.22646	0.365	0.134	3.70981e-70	db	Ocel1
1.22566	0.215	0.198	1	WT	Avpr1a
1.22478	0.608	0.3	1.88258e-109	db	Hacd4
1.22356	0.247	0.185	5.8687e-07	WT	Slc16a9
1.21572	0.616	0.248	1.87924e-131	db	Hmcn1
1.2125	0.157	0.062	8.95282e-21	db	Vash2
1.20636	0.558	0.246	6.39453e-105	db	Tlcd2
1.20236	0.349	0.309	6.2759e-05	WT	Pdzd2
1.19695	0.433	0.401	5.18686e-06	WT	Vegfa
1.19503	0.141	0.035	3.16743e-31	db	Flt1
1.19058	0.208	0.173	1	WT	Ralgps2
1.1879	0.13	0.053	1.2609e-15	db	Slc9b2
1.18625	0.229	0.174	6.84979e-05	WT	Sox5
1.18497	0.482	0.404	1.61427e-25	WT	Lamtor3
1.18078	0.371	0.324	0.000100619	WT	Cpe
1.17878	0.105	0.036	2.04388e-15	db	Sema3e
1.17715	0.107	0.139	1	WT	Lrg1
1.17655	0.237	0.097	1.35997e-33	db	H1fx
1.17318	0.1	0.033	5.5893e-15	db	Spi1
1.16484	0.123	0.088	0.379444	WT	Mocs1
1.16062	0.418	0.232	5.78233e-38	db	Thbs4
1.15996	0.258	0.1	3.27844e-41	db	Hoxd3os1
1.1579	0.454	0.384	4.14639e-19	WT	Scoc
1.15614	0.207	0.114	3.08427e-13	db	Mest
1.15244	0.166	0.12	0.00183636	WT	Jpt2
1.15208	0.153	0.058	1.24286e-21	db	Nim1k
1.14648	0.142	0.099	0.00426954	WT	Pde11a
1.1463	0.501	0.473	5.84243e-09	WT	Il33
1.13951	0.291	0.254	0.0120725	WT	Rrs1
1.13926	0.441	0.365	2.8854e-20	WT	Glb1
1.1386	0.382	0.373	1	WT	Procr
1.13381	0.142	0.037	2.07795e-29	db	Ackr2
1.13379	0.125	0.055	1.16316e-12	db	Pla2g7
1.1273	0.637	0.306	1.01123e-123	db	1500011B03Rik
1.12348	0.157	0.134	1	WT	Gys1
1.12027	0.101	0.039	4.47025e-12	db	Gm5914
1.11737	0.277	0.236	0.00735847	WT	Col4a4
1.1156	0.082	0.124	1	WT	Chchd10
1.11526	0.103	0.029	1.2936e-18	db	Lyrm7
1.11361	0.807	0.491	1.99726e-151	db	Rnaset2a
1.10616	0.168	0.082	1.4649e-14	db	Mnd1
1.10555	0.245	0.083	8.69615e-45	db	Tmem86a
1.10503	0.523	0.288	2.50327e-60	db	Fbn2
1.10281	0.866	0.567	1.40669e-151	db	Lgmn
1.10203	0.111	0.039	7.75078e-16	db	Gmfg
1.10105	0.143	0.11	1	WT	Smpd3
1.10068	0.183	0.156	1	WT	Uba7
1.09922	0.373	0.16	8.90376e-58	db	Crlf2
1.09467	0.234	0.093	4.3899e-34	db	Chrna1os
1.0932	0.124	0.099	1	WT	Tent5c
1.09053	0.191	0.06	5.36581e-35	db	Lrrn2
1.08987	0.106	0.035	4.47845e-16	db	Tafa5
1.08631	0.274	0.227	0.00148749	WT	Zbp1
1.0795	0.111	0.082	1	WT	Nmrk1
1.07865	0.225	0.097	9.06556e-29	db	Ednra
1.07741	0.178	0.068	4.47808e-26	db	Kcnma1
1.07553	0.117	0.055	3.81734e-10	db	Clba1
1.07225	0.422	0.369	3.64903e-14	WT	2310009A05Rik
1.06817	0.121	0.089	1	WT	Cyp2j9
1.06815	0.132	0.032	6.35041e-29	db	Ms4a6c
1.06563	0.28	0.255	1	WT	Ifitm1
1.0646	0.198	0.119	5.64983e-10	db	Ptn
1.06203	0.118	0.091	1	WT	Tpcn2
1.05701	0.115	0.041	9.20338e-16	db	Gm47163
1.05699	0.183	0.162	1	WT	Fmo5
1.05656	0.155	0.199	1	WT	Fam13a
1.0563	0.829	0.532	3.77774e-110	db	Lgals3
1.05622	0.135	0.092	0.00724444	WT	Gm4951
1.05512	0.359	0.269	5.89876e-15	WT	Socs2
1.04964	0.155	0.055	3.79423e-24	db	Gng8
1.04801	0.762	0.452	9.92111e-114	db	Pdgfrl
1.04365	0.554	0.302	3.0204e-69	db	Dkk3
1.03865	0.114	0.041	9.14168e-16	db	Ptger3
1.03809	0.101	0.047	5.63586e-08	db	Ctxn1
1.0374	0.323	0.131	4.07626e-52	db	Fxn
1.03698	0.828	0.832	1.26041e-40	WT	Gm26917
1.0321	0.112	0.04	6.91421e-16	db	E530011L22Rik
1.03138	0.212	0.184	1	WT	Xpnpep2
1.03124	0.127	0.057	2.08183e-12	db	Myl4
1.02752	0.601	0.598	1.17649e-10	WT	C2
1.02624	0.156	0.131	1	WT	Cntfr
1.02443	0.489	0.453	1.39839e-11	WT	Sp100
1.02276	0.142	0.043	7.80823e-26	db	2410080I02Rik
1.01801	0.275	0.2	1.29929e-08	WT	Vit
1.01701	0.188	0.08	1.86655e-22	db	Alox5ap
1.01692	0.18	0.162	1	WT	Slc16a3
1.01458	0.399	0.357	3.62396e-06	WT	Rnf213
1.01106	0.746	0.745	2.60265e-25	WT	C4b
1.00874	0.285	0.251	0.105878	WT	Manba
1.00696	0.581	0.597	2.69757e-07	WT	Arhgap24
1.00679	0.2	0.101	2.55577e-17	db	Ddit4l
1.00616	0.166	0.059	3.09353e-25	db	Stc2
1.00453	0.259	0.11	2.53259e-33	db	Tyrobp
1.00258	0.404	0.391	0.229678	WT	Chrdl1
1.0017	0.11	0.087	1	WT	Hr
1.00068	0.114	0.062	5.29214e-06	db	Tnn
0.997428	0.214	0.067	1.80537e-39	db	Ackr4
0.989048	0.119	0.049	9.24438e-14	db	Gm16740
0.988657	0.123	0.043	2.06853e-18	db	Irx1
0.985144	0.221	0.183	0.224905	WT	Has2
0.984093	0.325	0.144	7.02495e-45	db	Ptgs1
0.980078	0.229	0.21	1	WT	Acss3
0.978486	0.174	0.081	2.62204e-17	db	Tnfrsf11b
0.978398	0.354	0.302	1.26455e-06	WT	Sdf2l1
0.974627	0.363	0.327	0.000185226	WT	Gbp2
0.973943	0.205	0.107	1.40112e-16	db	Sphk1
0.972476	0.522	0.489	9.95701e-08	WT	Penk
0.971924	0.801	0.845	1.043e-61	WT	Tpm4
0.971886	0.103	0.035	3.39958e-15	db	Trpv4
0.966363	0.158	0.057	1.2273e-23	db	Kcp
0.964283	0.264	0.238	1	WT	Maob
0.961015	0.311	0.155	2.10234e-34	db	Thyn1
0.959203	0.212	0.089	1.58746e-26	db	Ucp2
0.958821	0.297	0.273	1	WT	Sik1
0.955101	0.144	0.045	2.48553e-25	db	Gm3448
0.952444	0.782	0.441	6.51512e-121	db	Smpdl3a
0.950619	0.189	0.108	3.0318e-11	db	Csf1r
0.949817	0.226	0.077	2.88105e-39	db	Slc22a4
0.947378	0.631	0.608	3.14911e-27	WT	Lgi2
0.946794	0.302	0.138	2.02603e-35	db	Plvap
0.943539	0.673	0.398	1.19544e-73	db	Matn2
0.943335	0.384	0.357	0.0011222	WT	Hyou1
0.942839	0.165	0.134	1	WT	Bicd1
0.935638	0.536	0.28	1.42222e-65	db	Hmgcs2
0.934918	0.699	0.344	1.38164e-123	db	Cirbp
0.932762	0.575	0.325	2.24795e-62	db	Col8a1
0.932195	0.545	0.264	5.39659e-84	db	Hebp1
0.931425	0.156	0.072	3.50408e-15	db	Fli1
0.926554	0.96	0.932	1.42046e-94	WT	Gpx3
0.925023	0.207	0.105	1.2127e-17	db	Ccl9
0.918869	0.272	0.256	1	WT	Mettl16
0.917088	0.572	0.562	2.28104e-21	WT	Tomm22
0.916877	0.1	0.036	3.57166e-13	db	Pcdh9
0.916748	0.904	0.51	2.74606e-119	db	Apoe
0.915154	0.158	0.137	1	WT	Parp10
0.914985	0.127	0.044	4.97265e-19	db	Vps37d
0.911703	0.151	0.076	2.17446e-11	db	Serpinb8
0.908853	0.302	0.128	2.10577e-42	db	Gm15867
0.904461	0.219	0.176	0.0159369	WT	S1pr3
0.903605	0.552	0.294	2.90072e-62	db	Ccn3
0.903354	0.296	0.259	0.391981	WT	Tgm2
0.901477	0.121	0.079	0.00201324	WT	Grb14
0.897322	0.206	0.064	5.07922e-40	db	Gm50240
0.896157	0.108	0.047	9.90507e-11	db	Gm4285
0.894861	0.428	0.19	1.53815e-59	db	Myo1e
0.894403	0.155	0.07	4.7843e-16	db	Gm14403
0.892783	0.985	0.905	6.70915e-205	db	H2-D1
0.890493	0.262	0.093	3.00733e-44	db	Fcer1g
0.887015	0.351	0.353	1	WT	Ntn4
0.884302	0.728	0.724	1.21077e-28	WT	Cp
0.883399	0.219	0.111	5.30342e-20	db	B4galnt1
0.878968	0.97	0.889	5.75732e-152	db	Mfap5
0.877802	0.11	0.039	3.29093e-15	db	Hoxd9
0.877365	0.16	0.136	1	WT	Ddx60
0.877331	0.141	0.069	8.31476e-12	db	Evi2a
0.87715	0.172	0.056	5.70516e-29	db	2610016A17Rik
0.875129	0.45	0.283	1.39627e-28	db	Pltp
0.874787	0.13	0.048	2.14709e-17	db	Itgam
0.874074	0.112	0.04	9.87281e-16	db	Gm12184
0.867858	0.904	0.932	6.41575e-99	WT	C1ra
0.866767	0.169	0.127	0.115168	WT	Igtp
0.865444	0.29	0.124	3.82644e-40	db	Taf1b
0.86516	0.274	0.096	8.22398e-47	db	Clec14a
0.862966	0.16	0.062	1.91713e-21	db	Slc39a8
0.861567	0.443	0.473	1	WT	Abca8b
0.856568	0.655	0.399	2.88286e-51	db	Ccl8
0.850078	0.123	0.103	1	WT	Gcat
0.848067	0.175	0.075	7.38936e-20	db	Dnajc17
0.84804	0.239	0.107	1.09539e-28	db	Vcpkmt
0.847215	0.306	0.26	0.00811972	WT	Iigp1
0.846453	0.173	0.074	2.00027e-20	db	Ggta1
0.846212	0.654	0.389	7.5278e-74	db	Prrx2
0.843967	0.568	0.316	6.06825e-62	db	Mgst3
0.843894	0.5	0.263	5.2379e-58	db	Hebp2
0.84106	0.563	0.3	2.94352e-70	db	Borcs8
0.836562	0.143	0.063	9.83451e-15	db	Pla2g6
0.836452	0.789	0.484	1.0035e-98	db	Cdh11
0.830153	0.118	0.075	0.00592989	db	Kif26b
0.828918	0.119	0.047	5.90285e-14	db	Nrk
0.828041	0.668	0.407	8.08805e-70	db	1110038B12Rik
0.826819	0.636	0.349	3.3331e-74	db	Hist1h1c
0.826237	0.385	0.203	1.9205e-35	db	Lmo2
0.825324	0.943	0.955	8.28357e-123	WT	C1s1
0.824712	0.155	0.132	1	WT	Herc6
0.822594	0.11	0.14	1	WT	Il1rn
0.820984	0.303	0.137	8.46555e-37	db	Sema3d
0.820706	0.131	0.11	1	WT	Tnik
0.81893	0.22	0.089	4.29732e-30	db	Ptk7
0.816064	0.421	0.401	0.0191841	WT	Dleu2
0.815898	0.686	0.361	3.84956e-98	db	Snhg3
0.814325	0.524	0.245	2.67978e-80	db	Btbd9
0.813904	0.126	0.063	3.94955e-09	db	Cdkl3
0.813629	0.783	0.803	1.9392e-70	WT	Tpm3
0.809981	0.682	0.403	2.55341e-76	db	Tmem119
0.809757	0.196	0.103	4.39407e-15	db	Ltbp2
0.808863	0.3	0.157	3.64405e-28	db	Itgb3bp
0.808016	0.124	0.073	8.95164e-05	db	Dlk1
0.806061	0.149	0.06	2.55785e-18	db	Arsg
0.803552	0.256	0.112	2.59302e-31	db	1700096K18Rik
0.803147	0.761	0.5	1.63334e-66	db	Cdkn1c
0.799522	0.25	0.12	1.46875e-25	db	Glmn
0.79925	0.215	0.176	0.670851	WT	Rtp4
0.798266	0.652	0.685	9.61078e-14	WT	Ifi203
0.797179	0.186	0.074	1.42561e-24	db	Ptger4
0.794893	0.167	0.135	1	WT	Kcnt2
0.794473	0.23	0.109	3.75744e-24	db	Plekho1
0.793891	0.382	0.36	1	WT	Zfp945
0.793782	0.351	0.318	0.185097	WT	Ppl
0.793686	0.483	0.498	0.0128549	WT	Fut11
0.79313	0.619	0.659	0.00687259	WT	Por
0.792619	0.182	0.075	4.62562e-23	db	Nme4
0.79027	0.295	0.131	7.85492e-37	db	Zfp580
0.789845	0.385	0.193	1.26093e-41	db	Tns3
0.787894	0.443	0.447	0.382656	WT	Gstp1
0.787694	0.232	0.2	1	WT	Amy1
0.787603	0.149	0.069	1.089e-13	db	Id1
0.78677	0.417	0.216	6.84568e-43	db	C1qtnf3
0.786658	0.128	0.24	2.7345e-17	WT	2810403D21Rik
0.786222	0.542	0.546	7.9096e-06	WT	St3gal1
0.784545	0.904	0.919	2.4019e-29	WT	C3
0.783458	0.429	0.385	3.88982e-05	WT	Rab3d
0.782417	0.162	0.064	6.94132e-21	db	4930522L14Rik
0.781789	0.473	0.255	1.2592e-50	db	Rnf150
0.779851	0.528	0.558	1	WT	Plod2
0.779789	0.205	0.121	5.798e-10	db	Slpi
0.77821	0.174	0.095	3.69988e-14	WT	Ifit1
0.777685	0.415	0.428	1	WT	Samd9l
0.77658	0.415	0.416	1	WT	Upf1
0.77534	0.503	0.5	0.000564369	WT	Runx1t1
0.774042	0.364	0.172	6.95174e-45	db	2310010J17Rik
0.773789	0.155	0.057	1.3521e-21	db	A730020M07Rik
0.773192	0.832	0.584	3.32033e-75	db	Postn
0.772174	0.227	0.075	3.37064e-39	db	Hrct1
0.770821	0.79	0.831	2.49897e-16	WT	Errfi1
0.768274	0.846	0.498	6.46065e-125	db	Pi16
0.76705	0.127	0.084	0.0814078	db	H2-Aa
0.765282	0.134	0.059	2.3529e-13	db	Limch1
0.764113	0.299	0.26	0.266403	WT	Chl1
0.763377	0.243	0.08	2.12879e-43	db	Hoxa10
0.760542	0.365	0.362	1	WT	Dlg4
0.756219	0.203	0.176	1	WT	Mllt3
0.754775	0.731	0.793	1.08733e-25	WT	P4ha1
0.752445	0.128	0.051	1.00634e-15	db	Hmgb3
0.752146	0.58	0.313	7.7596e-71	db	Manbal
0.751671	0.489	0.482	2.44292e-08	WT	Acaa1a
0.751339	0.369	0.184	3.97224e-40	db	Ninj1
0.751172	0.809	0.58	4.86803e-62	db	Itgbl1
0.749924	0.459	0.247	4.43137e-46	db	Gsto1
0.749689	0.431	0.269	1.21549e-27	db	Hmox1
0.748435	0.283	0.256	1	WT	Zfp277
0.747174	0.467	0.27	2.8433e-38	db	Mdk
0.746637	0.153	0.077	1.94878e-11	db	Nudt14
0.745288	0.586	0.348	4.68537e-53	db	Phlda3
0.742104	0.3	0.125	5.47169e-41	db	Hoxc10
0.742069	0.174	0.211	1	WT	Mxd1
0.737341	0.289	0.156	2.85249e-23	db	Islr2
0.734684	0.086	0.111	1	WT	BC051226
0.732798	0.197	0.092	1.60255e-19	db	Cmya5
0.732549	0.196	0.082	7.26072e-24	db	Olfr920
0.732216	0.105	0.136	1	WT	Trib2
0.731807	0.14	0.064	1.27913e-12	db	Laptm5
0.729451	0.588	0.315	3.3587e-72	db	Acp5
0.727427	0.124	0.061	1.33975e-09	db	Plekhg5
0.727344	0.113	0.064	4.91743e-05	db	Anxa8
0.727136	0.763	0.486	3.35333e-87	db	Cap1
0.726728	0.508	0.272	1.16889e-57	db	Slit2
0.726509	0.447	0.249	3.1399e-42	db	Bex3
0.726322	0.887	0.653	7.16982e-88	db	Rbp1
0.726135	0.64	0.648	1.34575e-11	WT	Amotl2
0.725429	0.15	0.103	0.0376046	db	Art3
0.721671	0.707	0.565	7.16204e-21	db	Fos
0.720961	0.11	0.058	1.73703e-06	db	Col23a1
0.720574	0.1	0.04	4.85657e-11	db	H2-DMa
0.720382	0.311	0.167	6.1357e-26	db	Gria3
0.71979	0.917	0.954	9.22259e-82	WT	mt-Nd3
0.718654	0.145	0.066	9.66559e-14	db	Tbkbp1
0.717604	0.224	0.126	7.83341e-14	db	Kcnj8
0.716802	0.539	0.335	2.82539e-35	db	Ccn2
0.715264	0.14	0.082	2.09536e-06	db	Zic1
0.714715	0.427	0.429	1	WT	Cadm3
0.714017	0.84	0.863	1.14441e-40	WT	Hnrnph1
0.713262	0.757	0.825	0.0112458	WT	Abca8a
0.71217	0.81	0.564	6.33482e-80	db	Ech1
0.711836	0.428	0.196	4.75764e-60	db	Uggt2
0.707941	0.677	0.757	1	WT	Ssh2
0.706373	0.134	0.047	1.58825e-19	db	Rerg
0.705868	0.18	0.075	1.15042e-22	db	Slc38a4
0.704677	0.406	0.384	0.893938	WT	Angpt1
0.70467	0.24	0.113	1.41104e-23	db	Hvcn1
0.704607	0.586	0.327	1.08766e-64	db	Aig1
0.703944	0.682	0.704	1.62877e-11	WT	Arl6ip1
0.702246	0.288	0.149	9.25148e-26	db	Hs3st1
0.701891	0.365	0.172	1.80284e-41	db	Fuca2
0.700162	0.576	0.325	1.14497e-59	db	Rab31
0.699734	0.269	0.245	1	WT	Irgm1
0.698422	0.278	0.12	1.25468e-36	db	Rab4a
0.698369	0.187	0.228	1	WT	Mcm7
0.698099	0.441	0.451	1	WT	Gdi1
0.696792	0.473	0.272	4.01197e-42	db	Tmem242
0.6961	0.784	0.831	5.49563e-21	WT	Lnpep
0.695522	0.246	0.133	1.05679e-18	db	Nphp1
0.694858	0.319	0.168	1.02347e-28	db	Fars2
0.694752	0.496	0.496	0.216462	WT	Arhgap20
0.694336	0.13	0.049	2.38554e-17	db	4833418N02Rik
0.693465	0.142	0.085	1.91473e-05	db	St6galnac5
0.690356	0.414	0.22	1.56452e-40	db	Sorcs2
0.690315	0.166	0.09	1.72337e-10	db	Kifc3
0.688899	0.324	0.307	1	WT	Itga1
0.684899	0.331	0.193	3.64482e-23	db	Mark1
0.684723	0.49	0.283	3.74641e-41	db	Gngt2
0.682511	0.604	0.666	0.000370338	WT	Tm7sf3
0.682373	0.113	0.052	2.02913e-09	db	Nthl1
0.681961	0.14	0.077	1.26388e-07	db	Klc4
0.677827	0.581	0.33	6.78471e-61	db	Xpa
0.677255	0.302	0.164	1.99393e-24	db	Hscb
0.675925	0.631	0.331	4.57006e-70	db	Spock2
0.675377	0.176	0.103	2.86345e-09	db	Vps51
0.674596	0.985	0.91	1.73727e-139	db	Bgn
0.673893	0.305	0.151	1.30931e-29	db	Piezo2
0.672575	0.617	0.686	1.38813e-06	WT	P4ha2
0.672574	0.348	0.189	6.85626e-30	db	Lactb
0.672095	0.337	0.138	2.89729e-47	db	Dbp
0.66896	0.975	0.979	3.54733e-20	WT	Gsn
0.667657	0.878	0.904	2.17341e-15	WT	Apod
0.667072	0.132	0.077	9.42277e-06	db	Efna4
0.666975	0.909	0.693	6.50515e-105	db	1810058I24Rik
0.666628	0.469	0.301	2.14582e-22	db	Plagl1
0.666447	0.132	0.191	0.104409	WT	Enpp4
0.664712	0.523	0.544	0.935845	WT	Pfkp
0.664539	0.549	0.32	1.70344e-50	db	Smim20
0.662853	0.489	0.269	1.50924e-48	db	Fhl2
0.662827	0.613	0.656	0.000234949	WT	C1galt1
0.662422	0.699	0.745	8.06149e-10	WT	Adamtsl1
0.66063	0.317	0.166	3.85779e-30	db	Tmem192
0.660207	0.1	0.141	1	WT	Lipe
0.659554	0.55	0.592	0.000664683	WT	Cox17
0.658835	0.521	0.288	3.89969e-52	db	Card19
0.658751	0.483	0.257	1.09952e-49	db	Pth1r
0.657245	0.914	0.761	9.81841e-60	db	Col14a1
0.655912	0.561	0.627	1	WT	Mndal
0.654419	0.272	0.119	3.27942e-31	db	Prss12
0.653966	0.815	0.881	1	WT	Tgfbi
0.650333	0.85	0.609	5.53717e-66	db	Itm2a
0.649918	0.418	0.293	3.90419e-14	db	Fosb
0.649179	0.108	0.055	1.52283e-06	db	Met
0.648955	0.128	0.077	0.000113474	db	Mex3a
0.648871	0.261	0.239	1	WT	Spryd7
0.647999	0.247	0.307	1	WT	Mturn
0.647653	0.172	0.073	1.16593e-19	db	Adamts6
0.647226	0.885	0.67	7.85821e-81	db	Mfap2
0.646985	0.948	0.843	4.58148e-67	db	Gas1
0.646852	0.298	0.177	1.15054e-18	db	Cryzl2
0.645767	0.134	0.064	5.70828e-11	db	Aif1l
0.64548	0.441	0.245	5.7491e-39	db	Cacnb3
0.64476	0.666	0.732	1.49264e-18	WT	Mlec
0.644147	0.212	0.19	1	WT	Gfer
0.643859	0.136	0.192	0.158254	WT	Plek
0.64379	0.576	0.386	6.01583e-32	db	Ccn5
0.642362	0.449	0.445	1	WT	Hspb8
0.641616	0.137	0.067	4.81047e-11	db	Gm15675
0.640425	0.155	0.076	8.22262e-13	db	Tifa
0.639831	0.648	0.414	1.35742e-48	db	Pold4
0.639335	0.664	0.721	1	WT	Ecm2
0.638475	0.528	0.32	4.9839e-42	db	Micu2
0.638015	0.811	0.849	3.94192e-09	WT	Itih5
0.637994	0.295	0.167	2.62492e-21	db	Ubtd1
0.637331	0.331	0.152	4.73704e-39	db	Vegfc
0.637011	0.635	0.684	2.19576e-06	WT	Magt1
0.63653	0.116	0.148	1	WT	Firre
0.636186	0.946	0.778	3.36623e-82	db	Ctsk
0.635863	0.504	0.285	2.09568e-44	db	Tpbg
0.635595	0.1	0.037	1.00002e-12	db	Tcfl5
0.635072	0.148	0.078	6.8547e-10	db	Igf2bp3
0.634871	0.399	0.208	6.01271e-41	db	Pi4kb
0.634691	0.668	0.709	1.22135e-10	WT	Oxct1
0.632495	0.285	0.14	1.12334e-28	db	Tmem98
0.631271	0.155	0.081	6.9671e-11	db	Gtdc1
0.630987	0.202	0.265	1	WT	Fam214a
0.630299	0.721	0.493	1.88757e-50	db	Cthrc1
0.629858	0.71	0.529	7.10108e-36	db	Fxyd6
0.628961	0.598	0.655	1	WT	Sned1
0.628279	0.488	0.518	1	WT	Srsf1
0.62819	0.327	0.18	3.5208e-26	db	Ntpcr
0.628009	0.54	0.312	8.94696e-49	db	Fam234a
0.627509	0.186	0.234	1	WT	Hs6st1
0.627023	0.752	0.511	1.65217e-54	db	Plpp1
0.626507	0.632	0.644	8.5236e-05	WT	Efemp1
0.625333	0.864	0.712	6.63414e-41	db	Cpxm1
0.622562	0.094	0.121	1	WT	Tchp
0.622433	0.376	0.228	2.33424e-22	db	Ramp1
0.622141	0.501	0.291	1.23941e-42	db	Paxx
0.622077	0.269	0.148	1.02616e-20	db	Hspb2
0.620769	0.247	0.127	5.27266e-22	db	Zswim7
0.620128	0.136	0.076	3.37519e-07	db	Smyd4
0.619476	0.28	0.131	6.15352e-31	db	Zfp87
0.618363	0.845	0.807	0.0071977	db	AY036118
0.618037	0.484	0.515	1	WT	Adam33
0.617249	0.115	0.055	7.45917e-09	db	Gm37305
0.616444	0.206	0.103	2.33891e-17	db	Mtif3
0.615428	0.785	0.514	1.54334e-73	db	Cacna2d1
0.615007	0.107	0.054	1.09736e-06	db	2610306M01Rik
0.614877	0.173	0.11	5.32394e-06	db	Cda
0.614132	0.228	0.125	4.26337e-16	db	Adamts7
0.614062	0.132	0.067	3.12996e-09	db	Cfp
0.613798	0.629	0.362	1.61146e-64	db	Slc6a6
0.612894	0.167	0.083	3.0876e-13	db	Gm10762
0.612567	0.201	0.158	0.133234	WT	Ccnd1
0.611799	0.522	0.568	1	WT	Ccnd2
0.611179	0.338	0.197	3.76395e-24	db	Rtca
0.611055	0.794	0.814	2.00855e-36	WT	Tuba1b
0.610864	0.269	0.146	3.37849e-20	db	Pheta2
0.610776	0.95	0.796	1.41185e-93	db	Tspo
0.610181	0.115	0.061	3.07607e-06	db	Fam229b
0.606968	0.826	0.87	1.90057e-11	WT	Clec2d
0.606267	0.947	0.806	4.75632e-115	db	Eif3f
0.606244	0.131	0.064	9.12928e-10	db	Efhd1
0.605394	0.683	0.741	0.00361377	WT	Steap4
0.604948	0.119	0.155	1	WT	Mapk1ip1
0.603694	0.147	0.08	8.34163e-09	db	Gm14326
0.603559	0.106	0.052	1.25323e-07	db	Plxna4
0.603156	0.327	0.189	5.47813e-23	db	Panx1
0.602965	0.387	0.263	6.92272e-16	db	Cd109
0.599318	0.797	0.847	4.15092e-07	WT	Ifi205
0.599092	0.656	0.421	4.04925e-46	db	Cdc42ep5
0.599028	0.644	0.687	0.00487349	WT	Slc29a1
0.598279	0.454	0.21	1.18099e-59	db	Arrdc4
0.597769	0.556	0.318	2.27617e-52	db	Zfp560
0.594712	0.457	0.231	5.93012e-50	db	Myo10
0.593659	0.777	0.832	2.78524e-07	WT	Ar
0.59353	0.628	0.5	1.08647e-14	db	Sparcl1
0.592744	0.321	0.173	5.24392e-27	db	Gm30025
0.592473	0.127	0.052	2.6095e-14	db	2700033N17Rik
0.592167	0.943	0.963	1.25883e-47	WT	Aebp1
0.592042	0.132	0.065	5.63398e-10	db	Mamstr
0.591764	0.873	0.873	3.83635e-36	WT	Rsrp1
0.590798	0.323	0.165	1.24119e-29	db	Tmem218
0.59029	0.562	0.603	0.431003	WT	Fgf7
0.58892	0.124	0.055	8.78156e-12	db	Afmid
0.588776	0.248	0.304	1	WT	Slc25a32
0.587961	0.677	0.415	1.11096e-59	db	Malsu1
0.587556	0.435	0.459	1	WT	Tmem205
0.585173	0.942	0.82	6.45825e-59	db	Pmepa1
0.585028	0.788	0.578	8.86014e-50	db	H1f0
0.584723	0.356	0.445	1	WT	Acsl4
0.584174	0.81	0.545	7.53036e-60	db	S100a4
0.584135	0.169	0.081	7.50378e-15	db	Rhbdd3
0.582916	0.839	0.613	1.82343e-72	db	2410006H16Rik
0.582765	0.866	0.926	3.69667e-32	WT	Il11ra1
0.582622	0.175	0.081	1.98042e-16	db	Gucy1a1
0.58251	0.509	0.528	0.00240709	WT	Lsm4
0.582261	0.145	0.186	1	WT	Lilrb4a
0.581772	0.341	0.184	1.32263e-29	db	Marcksl1
0.581621	0.213	0.128	2.80835e-10	db	Enox1
0.580851	0.352	0.148	3.73909e-47	db	Dchs1
0.580673	0.481	0.282	3.44482e-40	db	Rbfa
0.580567	0.224	0.294	1	WT	Aox1
0.580513	0.382	0.368	1	WT	Cavin2
0.580219	0.082	0.111	1	WT	Bmp5
0.579643	0.323	0.185	8.83738e-24	db	Tsr3
0.579639	0.973	0.936	2.46502e-75	db	Fbln2
0.579602	0.744	0.813	9.67283e-07	WT	Dlc1
0.578267	0.171	0.091	2.29716e-11	db	Slc43a2
0.576231	0.155	0.089	4.0428e-08	db	Ccdc112
0.576119	0.441	0.458	1	WT	Clec11a
0.575665	0.209	0.113	1.47248e-14	db	Zfp688
0.575349	0.876	0.657	7.1543e-56	db	Col16a1
0.575347	0.22	0.367	2.50192e-18	WT	Spp1
0.575271	0.401	0.225	7.11667e-33	db	Tmem203
0.574627	0.184	0.234	1	WT	Saal1
0.574515	0.529	0.307	9.05222e-46	db	Csad
0.572733	0.248	0.113	1.01573e-27	db	Rtn2
0.572384	0.654	0.73	1	WT	Rhob
0.572291	0.905	0.7	1.09672e-78	db	Clic1
0.571899	0.702	0.446	3.26552e-54	db	Col12a1
0.571203	0.102	0.066	0.279625	db	Mthfd1l
0.570533	0.338	0.191	1.30784e-24	db	Triqk
0.569322	0.085	0.114	1	WT	Mettl17
0.568959	0.114	0.06	1.26428e-06	db	Ubash3b
0.568706	0.373	0.191	4.49363e-40	db	Borcs6
0.568441	0.965	0.973	1.06119e-63	WT	mt-Nd2
0.568441	0.114	0.172	0.0213729	WT	Pdk4
0.56843	0.117	0.054	6.07023e-10	db	2310015A10Rik
0.567744	0.726	0.477	8.1203e-53	db	Pld3
0.56773	0.283	0.373	0.674817	WT	Pld1
0.566969	0.863	0.661	1.24018e-44	db	Cstb
0.565782	0.087	0.117	1	WT	Spata5
0.565649	0.106	0.133	1	WT	Tex9
0.564775	0.706	0.451	8.65089e-61	db	Eci2
0.563801	0.736	0.824	2.07161e-07	WT	Ace
0.563751	0.107	0.141	1	WT	Plk4
0.563347	0.348	0.189	1.505e-28	db	Pdcd2
0.563296	0.108	0.045	5.51002e-11	db	Fahd2a
0.562568	0.461	0.253	5.35947e-45	db	Frrs1
0.5624	0.13	0.06	2.61253e-11	db	Zfp354a
0.562016	0.127	0.17	1	WT	Letm2
0.561482	0.186	0.238	1	WT	Nudt13
0.561437	0.128	0.06	6.71619e-11	db	Zfp983
0.560878	0.144	0.218	3.46016e-06	WT	Ccl4
0.559783	0.545	0.295	6.34147e-55	db	Sumf1
0.559361	0.95	0.758	1.46683e-90	db	Ppic
0.559019	0.174	0.09	3.30318e-13	db	Bpgm
0.55758	0.56	0.504	0.00496888	WT	Cxcl2
0.556725	0.106	0.136	1	WT	Hdac10
0.556633	0.244	0.315	1	WT	Zfp869
0.556583	0.211	0.105	4.14403e-18	db	Enpp1
0.556125	0.128	0.168	1	WT	Nprl3
0.555133	0.111	0.054	5.30873e-08	db	Ybey
0.554569	0.437	0.311	2.29604e-16	db	Adam12
0.554525	0.115	0.059	9.50759e-08	db	Gm4013
0.554424	0.083	0.114	1	WT	Pold1
0.554226	0.338	0.409	1	WT	Zfp395
0.553965	0.456	0.274	9.75477e-35	db	Gskip
0.55373	0.737	0.8	2.66907e-22	WT	Colgalt1
0.552804	0.969	0.864	2.94155e-72	db	Fbn1
0.552314	0.197	0.243	1	WT	Fem1a
0.552287	0.301	0.152	5.13889e-28	db	Fblim1
0.552008	0.286	0.352	1	WT	Tcirg1
0.551232	0.646	0.711	1	WT	Cdkn1b
0.549529	0.12	0.159	1	WT	Ppp1r9a
0.547196	0.336	0.195	2.5403e-23	db	Igdcc4
0.5461	0.273	0.327	1	WT	Trmt1l
0.545517	0.248	0.108	4.98714e-30	db	Cyp26b1
0.54511	0.267	0.149	5.83479e-18	db	Cryz
0.544686	0.462	0.278	3.17328e-33	db	Stk17b
0.544642	0.149	0.196	1	WT	Lilr4b
0.543773	0.153	0.192	1	WT	Lman2l
0.543727	0.376	0.2	5.70144e-34	db	2010320M18Rik
0.543223	0.371	0.203	3.42174e-32	db	Ccdc122
0.542897	0.952	0.834	1.56027e-114	db	Tmem59
0.54251	0.624	0.402	4.74552e-43	db	1110065P20Rik
0.541869	0.59	0.368	8.16273e-44	db	Htatip2
0.541653	0.532	0.513	0.012497	WT	Cxcl14
0.541482	0.844	0.596	7.44969e-60	db	Capg
0.541025	0.397	0.231	3.6837e-28	db	Inafm1
0.540928	0.178	0.102	2.61248e-09	db	Tab1
0.540818	0.952	0.984	5.76146e-54	WT	Serpinh1
0.540492	0.979	0.938	3.26827e-83	db	Col6a1
0.540441	0.112	0.047	4.21609e-11	db	Snrpn
0.540134	0.145	0.074	2.8026e-10	db	Rab20
0.538153	0.423	0.249	7.70947e-30	db	Tmem181a
0.537	0.225	0.275	1	WT	Slc11a2
0.536983	0.921	0.963	5.0248e-36	WT	Zbtb20
0.536834	0.084	0.109	1	WT	9530082P21Rik
0.536083	0.213	0.129	1.70035e-10	db	Nudt8
0.535634	0.773	0.82	2.06504e-11	WT	Scn7a
0.534941	0.213	0.263	1	WT	Lrrc47
0.534413	0.152	0.188	1	WT	Uck2
0.534214	0.22	0.264	1	WT	Tmem50b
0.533233	0.21	0.254	1	WT	Dusp16
0.533048	0.105	0.043	4.41123e-11	db	Slc25a42
0.531917	0.715	0.467	3.91199e-53	db	Commd3
0.530948	0.167	0.098	2.45918e-08	db	2200002D01Rik
0.530762	0.354	0.205	2.77084e-25	db	Tsta3
0.527878	0.624	0.403	4.07574e-42	db	2310039H08Rik
0.527231	0.396	0.394	1	WT	Opcml
0.52667	0.335	0.398	1	WT	Ier5
0.525977	0.107	0.051	5.71355e-08	db	Dusp28
0.523361	0.258	0.314	1	WT	Btaf1
0.52316	0.191	0.1	6.19104e-14	db	Rnf113a2
0.522216	0.186	0.101	4.85873e-12	db	Hook2
0.52154	0.076	0.115	0.43894	WT	Ypel4
0.521508	0.782	0.813	0.0220924	WT	Crispld2
0.521088	0.137	0.2	0.0270886	WT	Syde2
0.52059	0.724	0.797	1.84698e-06	WT	Eif4a2
0.519247	0.198	0.083	2.83568e-24	db	Gm32031
0.518835	0.973	0.893	7.08256e-69	db	Col6a2
0.518743	0.811	0.881	1.05309e-09	WT	Egfr
0.51812	0.072	0.105	1	WT	Zfp408
0.517689	0.124	0.073	0.000100623	db	Slc7a8
0.517468	0.342	0.207	5.97155e-20	db	Dhps
0.517337	0.569	0.313	2.38754e-56	db	Dact3
0.516956	0.159	0.094	6.65766e-07	db	Rhod
0.516337	0.861	0.642	8.93383e-61	db	H2afj
0.516061	0.132	0.179	1	WT	Fbxl12
0.515599	0.547	0.321	9.89971e-44	db	B3glct
0.51539	0.988	0.945	1.49037e-142	db	Rpl14
0.514788	0.205	0.114	4.06765e-13	db	Zfand1
0.514201	0.133	0.179	1	WT	Nt5dc3
0.513488	0.116	0.053	1.10855e-09	db	Nrtn
0.513396	0.088	0.113	1	WT	Apbb3
0.513249	0.701	0.766	5.44963e-06	WT	Srsf6
0.513107	0.105	0.054	4.84728e-06	db	Pirb
0.511549	0.521	0.319	3.27005e-38	db	0610010K14Rik
0.51122	0.886	0.679	3.79194e-64	db	Atraid
0.510992	0.681	0.466	3.77831e-39	db	F3
0.510119	0.606	0.665	1	WT	Fubp1
0.510094	0.525	0.31	4.15995e-38	db	Lhfpl2
0.50994	0.147	0.095	0.00165428	db	Casp1
0.508747	0.174	0.212	1	WT	Gucd1
0.507794	0.53	0.537	1	WT	Atp2b4
0.507622	0.125	0.161	1	WT	Asb13
0.507493	0.217	0.111	4.00808e-18	db	Bvht
0.50715	0.293	0.36	1	WT	Dock9
0.507129	0.913	0.737	5.97966e-58	db	Fuca1
0.506865	0.185	0.277	1.19806e-05	WT	Gstt2
0.506168	0.117	0.06	9.65657e-07	db	Mansc1
0.505206	0.808	0.878	1	WT	Gstm1
0.504875	0.104	0.047	8.13023e-09	db	Sbk1
0.50455	0.243	0.132	1.17664e-17	db	Comtd1
0.504143	0.684	0.788	1.18115e-09	WT	Pdia4
0.503772	0.268	0.155	3.06625e-16	db	Akr1b10
0.50361	0.179	0.087	1.28262e-15	db	R74862
0.503414	0.139	0.179	1	WT	Gbe1
0.503324	0.277	0.34	1	WT	Edc4
0.503164	0.103	0.159	0.00185976	WT	Acsl1
0.503147	0.299	0.387	1	WT	Tlr4
0.503127	0.183	0.117	4.2716e-06	db	Ada
0.502252	0.295	0.176	4.7732e-18	db	Rras2
0.501381	0.85	0.605	9.6501e-68	db	Leprot
0.501098	0.224	0.121	4.1399e-16	db	D830050J10Rik
0.500224	0.11	0.048	8.8134e-11	db	Otulinl
0.500173	0.296	0.168	2.90396e-20	db	Dync2li1
0.50007	0.954	0.961	9.09502e-26	WT	Rarres2
0.499996	0.594	0.597	0.0106872	WT	Ccl11
0.499739	0.98	0.921	4.97259e-72	db	Col5a2
0.499663	0.118	0.066	1.72618e-05	db	Pmf1
0.498617	0.195	0.244	1	WT	Dipk2a
0.49844	0.319	0.435	0.00380152	WT	Il6ra
0.498295	0.123	0.16	1	WT	Prpf40b
0.497943	0.296	0.42	0.000365012	WT	Adh1
0.497922	0.308	0.153	1.07458e-27	db	Aff3
0.497809	0.136	0.082	9.9575e-05	db	Wdr34
0.497731	0.605	0.651	0.2429	WT	Baz1b
0.497623	0.317	0.17	8.12809e-26	db	Fez1
0.496746	0.946	0.794	2.28985e-66	db	Ssr4
0.496662	0.174	0.253	0.00137672	WT	Zrsr1
0.496473	0.382	0.212	3.08203e-31	db	Homer3
0.496341	0.867	0.933	4.77494e-20	WT	H2-K1
0.496309	0.22	0.268	1	WT	Entpd7
0.495887	0.475	0.289	1.53277e-32	db	Rdh14
0.495878	0.085	0.116	1	WT	Dancr
0.495727	0.748	0.527	3.5593e-36	db	Gas7
0.495475	0.239	0.159	9.45984e-07	db	1700019D03Rik
0.495083	0.079	0.113	1	WT	Clmn
0.494563	0.985	0.915	1.06801e-96	db	Rpl29
0.494309	0.786	0.556	1.47031e-54	db	Acaa2
0.494159	0.837	0.924	7.04118e-28	WT	Pdia6
0.494048	0.255	0.366	5.24095e-05	WT	Emx2
0.493999	0.207	0.111	3.14225e-14	db	Abcb8
0.493852	0.355	0.214	8.37367e-21	db	Insyn1
0.493548	0.115	0.043	1.95188e-14	db	Itgb2
0.492761	0.683	0.793	1	WT	Pdpn
0.49216	0.24	0.081	2.59815e-43	db	Gm49980
0.491942	0.109	0.137	1	WT	Ndc1
0.490919	0.335	0.214	9.20261e-15	db	Ttyh2
0.490752	0.928	0.791	3.98849e-57	db	Nbl1
0.490404	0.379	0.484	1	WT	Lncpint
0.489951	0.562	0.644	1	WT	Gfpt1
0.489516	0.688	0.449	8.34383e-53	db	Fam32a
0.48941	0.13	0.079	5.00628e-05	db	Dynlt1a
0.489116	0.864	0.634	3.39339e-52	db	Hcfc1r1
0.489039	0.124	0.081	0.0152229	db	AI427809
0.488578	0.091	0.115	1	WT	Efna1
0.488505	0.133	0.166	1	WT	Pcdhb17
0.488418	0.139	0.186	1	WT	Dmxl2
0.488345	0.185	0.241	1	WT	Cpsf1
0.488304	0.871	0.938	2.60201e-51	WT	Canx
0.487967	0.286	0.135	1.23816e-29	db	Zfp362
0.487389	0.282	0.344	1	WT	Dvl1
0.487215	0.493	0.314	3.89278e-27	db	Yaf2
0.486986	0.11	0.056	5.45913e-07	db	Rab15
0.486846	0.128	0.063	3.04874e-09	db	Robo1
0.485937	0.277	0.347	1	WT	Cpt1c
0.485796	0.58	0.406	4.59924e-24	db	Dpp4
0.48576	0.087	0.138	0.00427422	WT	Clec4d
0.485561	0.178	0.233	1	WT	Hps3
0.485519	0.218	0.096	3.51447e-25	db	Gm17251
0.484734	0.256	0.146	1.61765e-16	db	Arl6
0.484569	0.235	0.322	0.0280532	WT	E130102H24Rik
0.484048	0.115	0.17	0.0300678	WT	Nckap5
0.484013	0.162	0.209	1	WT	Mthfsd
0.483612	0.08	0.104	1	WT	Ighmbp2
0.483539	0.869	0.632	2.10037e-66	db	Thoc7
0.482717	0.512	0.538	1	WT	Bmper
0.48233	0.282	0.351	1	WT	D430042O09Rik
0.482174	0.084	0.108	1	WT	Pwp2
0.481132	0.137	0.174	1	WT	Rhot2
0.480887	0.856	0.702	2.63447e-24	db	Serpina3n
0.480431	0.208	0.255	1	WT	Acad9
0.480035	0.895	0.937	3.72617e-23	WT	Fus
0.479964	0.178	0.224	1	WT	Gpn1
0.47982	0.865	0.669	1.36154e-39	db	Prdx4
0.479799	0.142	0.176	1	WT	Soga1
0.478855	0.195	0.097	3.55928e-16	db	Ptprk
0.478368	0.647	0.726	0.00439162	WT	Fgfr1op2
0.478366	0.393	0.489	1	WT	Rasa3
0.478054	0.079	0.109	1	WT	Rspo3
0.477962	0.183	0.235	1	WT	Scrib
0.477582	0.83	0.574	9.26578e-66	db	Fbln5
0.477018	0.938	0.787	1.85926e-40	db	Emp1
0.476734	0.092	0.131	1	WT	Zfp874b
0.476687	0.949	0.981	3.46319e-41	WT	Hsp90b1
0.476007	0.726	0.809	0.000923902	WT	Ifi204
0.475876	0.109	0.147	1	WT	Zc3h3
0.475477	0.398	0.257	1.64329e-18	db	Kng2
0.47543	0.22	0.273	1	WT	Mtf1
0.475219	0.085	0.115	1	WT	Zfp101
0.475095	0.141	0.084	7.9031e-06	db	1810024B03Rik
0.474718	0.114	0.146	1	WT	Hoxa5
0.474669	0.533	0.34	3.55104e-34	db	Ypel5
0.474643	0.814	0.596	9.59313e-45	db	Rnh1
0.474569	0.829	0.868	2.71438e-11	WT	Svep1
0.474532	0.95	0.87	1.07015e-33	db	Pam
0.47337	0.783	0.856	4.45428e-06	WT	Ddx17
0.473162	0.712	0.463	6.26734e-53	db	Plgrkt
0.472636	0.43	0.537	1	WT	Arrdc3
0.472627	0.28	0.373	0.0135691	WT	Zfp217
0.472568	0.212	0.269	1	WT	Smg5
0.472566	0.908	0.713	6.91317e-62	db	Eif3h
0.472552	0.872	0.693	4.49868e-45	db	Grb10
0.472546	0.363	0.225	1.59671e-18	db	Lxn
0.471809	0.24	0.294	1	WT	Zbtb11
0.470901	0.442	0.273	2.50899e-27	db	Ccbe1
0.47045	0.235	0.3	1	WT	Dmpk
0.469875	0.142	0.175	1	WT	Zfp553
0.469847	0.097	0.128	1	WT	Zfp316
0.469432	0.292	0.183	3.14828e-14	db	Vstm4
0.469432	0.209	0.277	0.255367	WT	Dgat1
0.469186	0.14	0.179	1	WT	Mtrf1l
0.468894	0.309	0.177	3.4041e-20	db	Aldh3b1
0.468681	0.089	0.135	0.0914181	WT	Zfp37
0.468634	0.859	0.937	2.02301e-05	WT	Ecm1
0.468594	0.164	0.22	0.303175	WT	Pdk1
0.468319	0.153	0.091	3.76766e-06	db	Nudt7
0.468016	0.679	0.441	2.72761e-46	db	Zfas1
0.467453	0.26	0.323	1	WT	Sc5d
0.466982	0.279	0.162	4.53783e-18	db	Ociad2
0.466142	0.219	0.285	1	WT	Pde4a
0.465578	0.694	0.795	0.187593	WT	Steap3
0.46549	0.234	0.096	4.42068e-29	db	Satb1
0.465449	0.084	0.114	1	WT	Sfxn5
0.46513	0.176	0.075	1.02457e-19	db	Cxcl3
0.465058	0.201	0.241	1	WT	Slc27a4
0.464955	0.756	0.633	9.83696e-11	db	Sfrp1
0.464585	0.615	0.426	3.95888e-29	db	Plin2
0.464451	0.22	0.109	4.70366e-18	db	Dmrt2
0.464355	0.186	0.116	6.00637e-07	db	Cdh2
0.464035	0.655	0.423	1.46499e-44	db	C1qtnf2
0.463588	0.193	0.268	0.0372203	WT	Wdr91
0.462517	0.501	0.316	1.42889e-28	db	Nsmce1
0.462195	0.84	0.915	4.239e-21	WT	Dnajc3
0.462189	0.993	0.971	9.64147e-117	db	Rpl32
0.462176	0.918	0.8	1.75702e-27	db	Lox
0.461941	0.35	0.206	3.8358e-23	db	Nfasc
0.461744	0.151	0.094	2.48934e-05	db	Mdfi
0.461465	0.919	0.788	2.80757e-29	db	Nupr1
0.461306	0.079	0.117	0.445103	WT	Rasa4
0.46121	0.422	0.244	2.16898e-31	db	Vegfb
0.460928	0.274	0.184	4.80516e-09	db	Chst15
0.460704	0.404	0.228	6.72932e-30	db	Il17rd
0.460679	0.35	0.426	1	WT	Cux1
0.460096	0.121	0.153	1	WT	Fam118a
0.459899	0.202	0.124	8.42603e-09	db	Vav2
0.459495	0.187	0.227	1	WT	Cep104
0.459259	0.496	0.29	1.0366e-38	db	Necap2
0.459153	0.255	0.149	6.50664e-15	db	Fbxw9
0.459075	0.289	0.18	3.93085e-14	db	Fdxr
0.458364	0.269	0.324	1	WT	Nfkb2
0.458277	0.32	0.402	1	WT	Gle1
0.458249	0.224	0.271	1	WT	Ing5
0.457758	0.936	0.795	1.9806e-68	db	Mtch1
0.456444	0.652	0.423	4.89592e-41	db	Chmp2b
0.456267	0.24	0.321	0.138647	WT	Cnnm3
0.45609	0.277	0.182	3.52032e-10	db	Pusl1
0.455921	0.235	0.279	1	WT	Eaf1
0.455897	0.752	0.522	4.84248e-41	db	Pdlim2
0.455806	0.414	0.255	5.02105e-24	db	Krt10
0.455753	0.365	0.204	6.11078e-28	db	Mpzl1
0.455442	0.161	0.221	1	WT	Prex2
0.455402	0.231	0.277	1	WT	Hsf1
0.45526	0.642	0.373	5.07497e-59	db	Per1
0.454878	0.663	0.508	1.07661e-18	db	Sema3c
0.454491	0.195	0.238	1	WT	Pfkl
0.454394	0.149	0.185	1	WT	Tmem161b
0.454371	0.076	0.107	1	WT	Usp11
0.454362	0.666	0.413	1.17454e-50	db	Fmo2
0.454356	0.292	0.362	1	WT	Map2k7
0.453961	0.105	0.132	1	WT	Ikzf2
0.453702	0.333	0.413	1	WT	Trim27
0.453446	0.541	0.685	1	WT	Fam162a
0.453204	0.59	0.385	7.53606e-31	db	Cercam
0.453086	0.178	0.104	9.38143e-09	db	Adck5
0.453073	0.494	0.28	1.25811e-42	db	Tmem9
0.452412	0.8	0.543	2.40097e-61	db	Vdac2
0.452409	0.102	0.151	0.045263	WT	Gtpbp3
0.452406	0.155	0.079	8.87548e-11	db	Pwwp2b
0.452287	0.431	0.252	1.03956e-30	db	Adgrl1
0.451948	0.209	0.122	5.50838e-10	db	Cd38
0.451462	0.448	0.273	1.37386e-28	db	Mpv17l2
0.45142	0.754	0.811	3.6451e-07	WT	Ms4a4d
0.451375	0.224	0.288	1	WT	Lpin1
0.451368	0.142	0.072	3.40781e-10	db	Ccdc73
0.451232	0.158	0.192	1	WT	Snx15
0.450985	0.237	0.295	1	WT	Ing3
0.450762	0.234	0.296	1	WT	Lpcat1
0.450645	0.168	0.209	1	WT	Msh2
0.450556	0.08	0.105	1	WT	Pou5f2
0.450303	0.811	0.894	1.58228e-22	WT	Rpn1
0.450009	0.151	0.188	1	WT	Pdhx
0.449844	0.165	0.208	1	WT	Socs7
0.449454	0.446	0.279	9.52576e-25	db	AI413582
0.44895	0.822	0.577	1.93795e-63	db	Tprgl
0.448809	0.413	0.505	1	WT	Plekha5
0.448643	0.195	0.245	1	WT	Rexo4
0.448171	0.407	0.239	6.9747e-29	db	Chmp6
0.448039	0.141	0.177	1	WT	Mib2
0.448013	0.121	0.171	0.285065	WT	Plcd3
0.447676	0.163	0.088	5.329e-10	db	P2rx7
0.447445	0.179	0.218	1	WT	Gm49797
0.447433	0.606	0.382	2.99081e-42	db	Tvp23b
0.447388	0.73	0.819	1	WT	Dapk1
0.44723	0.632	0.405	1.0085e-43	db	Spg21
0.447112	0.175	0.245	0.0235393	WT	Sart3
0.446998	0.994	0.948	6.87883e-65	db	Crip1
0.446982	0.222	0.271	1	WT	Pigu
0.446956	0.543	0.355	2.93899e-31	db	Ttyh3
0.44673	0.739	0.51	8.68351e-44	db	Sin3b
0.446424	0.308	0.172	1.32737e-21	db	Dnal4
0.446375	0.912	0.95	0.00121147	WT	Tcf4
0.445966	0.148	0.202	0.836084	WT	Ikbkg
0.445607	0.127	0.156	1	WT	Cops7b
0.445599	0.496	0.612	1	WT	Cdk11b
0.445532	0.358	0.234	2.66114e-15	db	Nudt2
0.445426	0.931	0.806	1.94903e-29	db	Prnp
0.44532	0.242	0.149	1.37186e-11	db	Mad2l2
0.445203	0.785	0.565	3.07013e-41	db	Sulf2
0.445121	0.674	0.758	0.0311459	WT	Nfe2l1
0.445096	0.229	0.282	1	WT	Cog6
0.445062	0.949	0.977	1.56752e-41	WT	B2m
0.444907	0.48	0.318	2.53969e-22	db	Tgfb2
0.444809	0.579	0.662	1	WT	Klhl9
0.444761	0.138	0.175	1	WT	Nop2
0.444515	0.34	0.43	1	WT	Slc29a3
0.444514	0.129	0.052	5.66452e-15	db	Zkscan14
0.444233	0.371	0.24	5.04796e-16	db	Dkk2
0.444175	0.973	0.934	3.29999e-56	db	Mmp2
0.443747	0.204	0.255	1	WT	Slc23a2
0.443632	0.147	0.19	1	WT	Zw10
0.443446	0.695	0.767	0.00869994	WT	Mat2a
0.443197	0.187	0.242	1	WT	Flt3l
0.442671	0.169	0.207	1	WT	Dgkd
0.442054	0.89	0.697	9.25037e-52	db	Atp5c1
0.441236	0.172	0.221	1	WT	Mtr
0.440991	0.194	0.257	0.365694	WT	Irf2bp1
0.440201	0.16	0.078	6.59511e-13	db	Wdpcp
0.439998	0.269	0.321	1	WT	Pex7
0.439844	0.862	0.88	2.90198e-15	WT	Prelp
0.439822	0.09	0.139	0.00922671	WT	Dcaf15
0.439726	0.204	0.254	1	WT	Asb7
0.43959	0.368	0.453	1	WT	Dock11
0.439489	0.791	0.878	0.112063	WT	Rbms3
0.439436	0.132	0.072	5.61533e-07	db	Eda2r
0.439406	0.295	0.381	1	WT	Arhgap18
0.438317	0.433	0.255	1.19842e-28	db	Dtd1
0.437971	0.187	0.257	0.0207372	WT	Shfl
0.43781	0.222	0.122	4.18854e-15	db	Sfmbt1
0.437747	0.845	0.62	3.7944e-54	db	Smap1
0.437688	0.605	0.383	2.37008e-42	db	Eri3
0.437499	0.872	0.694	3.89905e-35	db	Olfml3
0.437461	0.093	0.119	1	WT	Cep89
0.437381	0.26	0.335	1	WT	Bsdc1
0.43634	0.649	0.75	1	WT	Scd2
0.435475	0.164	0.101	5.31393e-06	db	Nsdhl
0.435257	0.389	0.474	1	WT	Insr
0.435017	0.638	0.668	1	WT	Ebf2
0.434973	0.984	0.912	1.07748e-103	db	H3f3a
0.434632	0.932	0.796	6.08889e-43	db	Uba52
0.434601	0.6	0.379	3.80073e-38	db	Cmtm7
0.434352	0.141	0.073	2.95744e-09	db	Ermard
0.434314	0.152	0.186	1	WT	Letmd1
0.434104	0.185	0.236	1	WT	Selenoo
0.434098	0.133	0.168	1	WT	Cstf2
0.433991	0.099	0.132	1	WT	Itprip
0.43386	0.312	0.181	2.48156e-19	db	Tcta
0.433707	0.648	0.469	2.986e-24	db	Hspb1
0.433568	0.27	0.169	7.39065e-13	db	Brms1
0.433382	0.29	0.142	2.10128e-28	db	Hlcs
0.433266	0.249	0.352	0.000734958	WT	Sun2
0.43311	0.787	0.855	3.40915e-11	WT	Tomm6
0.43183	0.635	0.701	1	WT	Uap1
0.431604	0.238	0.152	5.03102e-09	db	Dcxr
0.431481	0.793	0.535	1.89765e-48	db	Sgk1
0.431437	0.175	0.22	1	WT	Mthfr
0.431343	0.534	0.375	5.29193e-21	db	Vcam1
0.43111	0.128	0.173	1	WT	Poc5
0.431007	0.206	0.123	6.61388e-10	db	Armc6
0.43094	0.13	0.169	1	WT	Fgfrl1
0.430666	0.195	0.075	8.37544e-27	db	Spata7
0.43064	0.087	0.117	1	WT	Ralgapa2
0.430547	0.072	0.102	1	WT	Meak7
0.430545	0.175	0.224	1	WT	Med24
0.430306	0.875	0.691	1.45118e-43	db	Aspn
0.430168	0.871	0.93	9.16676e-15	WT	mt-Nd4l
0.43016	0.465	0.302	3.08897e-22	db	Gadd45b
0.430126	0.147	0.08	8.02094e-09	db	Irx2
0.430041	0.214	0.263	1	WT	Vhl
0.429982	0.866	0.66	1.45287e-47	db	Dap
0.429928	0.426	0.255	2.6731e-27	db	Tmem115
0.429788	0.31	0.173	9.66483e-22	db	Mettl21a
0.429564	0.196	0.108	1.51125e-11	db	Nkd2
0.429468	0.139	0.087	0.000523003	db	Tkfc
0.429304	0.775	0.546	2.80272e-40	db	Dtnbp1
0.429157	0.4	0.485	1	WT	Usp1
0.429131	0.075	0.108	1	WT	Nabp1
0.428866	0.919	0.765	2.09113e-36	db	Ctsh
0.428518	0.333	0.204	7.99671e-18	db	Eif2b2
0.428412	0.342	0.222	1.27422e-13	db	Lrrcc1
0.428213	0.721	0.806	1	WT	Slc1a5
0.427388	0.895	0.685	1.67728e-48	db	Gpx8
0.427295	0.822	0.886	1	WT	Ifngr1
0.427218	0.152	0.186	1	WT	Recql
0.427133	0.1	0.065	0.309513	db	Spata24
0.426912	0.667	0.451	2.98457e-38	db	Ssbp4
0.426423	0.756	0.856	1	WT	Tnrc6b
0.426322	0.252	0.315	1	WT	Ttc17
0.426135	0.923	0.715	2.51847e-51	db	Psmb1
0.426053	0.302	0.18	4.62647e-17	db	Snx30
0.425836	0.178	0.109	1.98248e-07	db	Srgap3
0.425768	0.15	0.082	1.73093e-08	db	2900076A07Rik
0.425441	0.385	0.481	1	WT	Ndrg2
0.425282	0.346	0.418	1	WT	Khdc4
0.42515	0.15	0.195	1	WT	Ccdc117
0.42501	0.334	0.187	1.24721e-24	db	Slc35e4
0.424621	0.996	0.959	1.22357e-71	db	Vim
0.424546	0.137	0.068	5.74944e-10	db	Zfp827
0.424475	0.65	0.428	5.12048e-36	db	Washc3
0.424142	0.995	0.973	6.58628e-91	db	Rplp0
0.424125	0.93	0.826	4.32856e-29	db	Col4a2
0.423655	0.141	0.069	7.54466e-11	db	Lcp1
0.423203	0.095	0.134	1	WT	Sgip1
0.423125	0.224	0.303	0.00483727	WT	Dgcr8
0.422793	0.164	0.214	1	WT	Gtpbp6
0.422606	0.143	0.21	0.000749417	WT	Nadk2
0.422464	0.162	0.256	7.50466e-06	WT	Hlf
0.422268	0.307	0.378	1	WT	Arhgap32
0.422257	0.894	0.944	7.74429e-30	WT	Hnrnpa2b1
0.421661	0.126	0.063	9.6323e-09	db	Ptprc
0.421656	0.129	0.162	1	WT	Exd2
0.420979	0.28	0.342	1	WT	Ppm1m
0.420822	0.468	0.202	1.81864e-78	db	Fabp5
0.42051	0.075	0.104	1	WT	Krba1
0.42044	0.276	0.336	1	WT	Lbr
0.420289	0.254	0.147	5.55807e-15	db	Nanp
0.420284	0.961	0.873	5.58052e-43	db	Cd9
0.420203	0.697	0.471	9.81624e-41	db	Arap1
0.420198	0.103	0.131	1	WT	2410131K14Rik
0.419722	0.706	0.476	6.5947e-39	db	Tmbim4
0.419168	0.422	0.517	1	WT	Ncoa3
0.418879	0.386	0.222	7.29958e-28	db	Laptm4b
0.418374	0.304	0.382	1	WT	Nfyb
0.418298	0.172	0.219	1	WT	Calhm5
0.417598	0.2	0.254	1	WT	Nol8
0.417575	0.553	0.338	6.05898e-36	db	Elk3
0.417572	0.234	0.142	7.23837e-11	db	2900041M22Rik
0.417419	0.871	0.935	1.16182e-18	WT	Il6st
0.417224	0.331	0.439	0.0735295	WT	Slc12a6
0.417157	0.127	0.198	0.000195742	WT	Entpd1
0.416888	0.313	0.169	6.49894e-25	db	Haghl
0.416569	0.506	0.302	3.28202e-36	db	Zfp655
0.416341	0.187	0.104	1.11642e-10	db	Meox1
0.416324	0.45	0.56	1	WT	Kansl1
0.416202	0.156	0.093	2.47999e-06	db	Abcg1
0.416198	0.127	0.063	4.40202e-09	db	Ptpre
0.415858	0.171	0.105	1.37027e-06	db	Gm6710
0.415789	0.251	0.339	0.00249664	WT	Uhmk1
0.415778	0.096	0.134	1	WT	Rsad1
0.415412	0.831	0.626	9.91476e-43	db	Psmd8
0.415404	0.123	0.164	1	WT	B230217C12Rik
0.415312	0.104	0.137	1	WT	Nckipsd
0.415288	0.826	0.914	3.41972e-12	WT	Ly6e
0.415285	0.167	0.206	1	WT	Abhd17c
0.415252	0.309	0.164	4.46581e-26	db	Gtf2ird1
0.415233	0.125	0.079	0.00373719	db	Uhrf1bp1
0.415163	0.085	0.131	0.0627705	WT	Mtss1
0.414789	0.09	0.117	1	WT	Zfp667
0.414258	0.42	0.517	1	WT	Ids
0.414151	0.978	0.95	2.39822e-50	db	Igfbp7
0.414001	0.146	0.073	7.43314e-11	db	Txnrd3
0.413837	0.157	0.198	1	WT	Zfp729a
0.413545	0.322	0.186	4.13734e-21	db	B9d1
0.413514	0.538	0.67	1	WT	Abca9
0.413356	0.097	0.124	1	WT	Usp54
0.412818	0.309	0.178	3.56949e-20	db	Cdkn2c
0.412796	0.223	0.277	1	WT	Zfp386
0.412756	0.463	0.296	1.37843e-25	db	Mapk9
0.412554	0.849	0.627	1.09996e-44	db	Eif3i
0.412423	0.307	0.384	1	WT	Stard7
0.412178	0.496	0.629	1	WT	Nova1
0.41208	0.322	0.387	1	WT	Fam49a
0.411603	0.743	0.821	0.356979	WT	Sash1
0.411202	0.103	0.14	1	WT	Mast3
0.411178	0.106	0.047	1.19305e-09	db	Slc11a1
0.411045	0.206	0.121	7.06238e-11	db	Tyw5
0.411021	0.866	0.666	2.31018e-31	db	Prss23
0.41097	0.272	0.366	0.00664325	WT	Mapk8ip3
0.410903	0.094	0.122	1	WT	Zfp959
0.410721	0.673	0.517	9.36175e-16	db	Cd55
0.410641	0.177	0.087	5.68385e-15	db	Zfp385b
0.410623	0.108	0.066	0.0123038	db	Crppa
0.410529	0.184	0.233	1	WT	6030458C11Rik
0.410251	0.094	0.129	1	WT	Znrf3
0.409738	0.753	0.521	2.01436e-37	db	Plp2
0.409548	0.576	0.351	3.46786e-39	db	Clcn5
0.409513	0.135	0.184	0.879423	WT	Rfx2
0.409493	0.159	0.209	1	WT	Trim37
0.409423	0.124	0.154	1	WT	Zfp280c
0.409042	0.085	0.114	1	WT	Sema6b
0.408923	0.132	0.186	0.120706	WT	Plekhb2
0.40845	0.328	0.178	3.82118e-26	db	1110032A03Rik
0.408146	0.091	0.124	1	WT	Ankrd24
0.407909	0.226	0.146	2.91936e-08	db	Ppil1
0.407721	0.188	0.259	0.0254645	WT	Trim41
0.407626	0.384	0.226	7.85823e-27	db	Pafah1b3
0.407599	0.826	0.591	4.805e-45	db	Fkbp10
0.40759	0.359	0.456	1	WT	Ezh1
0.407396	0.376	0.457	1	WT	Diablo
0.407304	0.359	0.428	1	WT	Ralgapa1
0.407068	0.951	0.807	2.42948e-53	db	Slc25a4
0.40694	0.159	0.209	1	WT	Srfbp1
0.406886	0.137	0.081	1.57277e-05	db	Stard8
0.406468	0.302	0.383	0.868306	WT	Ikzf5
0.406308	0.144	0.182	1	WT	Foxo4
0.406208	0.922	0.96	0.000215166	WT	Plpp3
0.405941	0.086	0.114	1	WT	Rps6ka5
0.405864	0.448	0.555	1	WT	Spen
0.405409	0.462	0.565	1	WT	Kctd20
0.405179	0.096	0.142	0.0816172	WT	Mcm9
0.404902	0.496	0.508	1	WT	Ltbp1
0.404779	0.138	0.168	1	WT	Xrcc6
0.404347	0.215	0.277	1	WT	Lrpprc
0.404262	0.443	0.26	9.87911e-32	db	Lbh
0.404137	0.196	0.116	1.01493e-09	db	Haus1
0.403923	0.244	0.319	0.304918	WT	Wdtc1
0.403052	0.254	0.329	0.231523	WT	Foxj2
0.403014	0.219	0.268	1	WT	Traf3ip2
0.402829	0.16	0.236	0.00053103	WT	Emx2os
0.402788	0.307	0.175	3.45559e-20	db	Ascc1
0.402714	0.483	0.288	1.69794e-31	db	AW551984
0.402579	0.13	0.167	1	WT	Ccdc157
0.402564	0.232	0.116	3.54505e-20	db	Macrod1
0.402556	0.227	0.28	1	WT	Ttf1
0.402537	0.196	0.237	1	WT	Dalrd3
0.402355	0.38	0.472	1	WT	Sik3
0.401931	0.771	0.856	0.0343453	WT	Tgoln1
0.401901	0.479	0.298	3.62939e-30	db	Mdp1
0.401755	0.282	0.184	1.51002e-10	db	Limd2
0.4017	0.959	0.862	2.24928e-68	db	Map1lc3b
0.401697	0.117	0.16	1	WT	Zfp949
0.401521	0.34	0.198	1.12693e-22	db	Uchl5
0.401313	0.154	0.091	1.13383e-06	db	Mertk
0.401268	0.983	0.953	1.378e-91	db	Ubb
0.40111	0.359	0.224	7.12472e-18	db	Mustn1
0.400917	0.138	0.178	1	WT	Smarcal1
0.400913	0.691	0.776	1	WT	Antxr2
0.400673	0.18	0.233	1	WT	Rnf141
0.400635	0.665	0.437	1.18592e-36	db	Alg5
0.400517	0.304	0.377	1	WT	Megf8
0.400261	0.12	0.15	1	WT	C2cd2l
0.400152	0.162	0.091	2.57771e-08	db	Thumpd2
0.400105	0.589	0.39	1.75987e-30	db	Mrps18c
0.399981	0.151	0.057	2.00798e-19	db	Cldn15
0.399973	0.146	0.082	9.78139e-08	db	Nrm
0.399783	0.117	0.076	0.0659054	db	Zfp992
0.399668	0.107	0.134	1	WT	Zfp764
0.399399	0.291	0.387	0.0336143	WT	Coro2b
0.399352	0.34	0.221	1.42456e-15	db	Nudt19
0.398701	0.764	0.829	0.337291	WT	Kcnq1ot1
0.398697	0.205	0.254	1	WT	Fpgs
0.398514	0.796	0.559	4.78189e-38	db	Eif4ebp1
0.398315	0.146	0.186	1	WT	Alms1
0.398205	0.757	0.534	3.35527e-34	db	Tmem165
0.398091	0.12	0.159	1	WT	Fads6
0.397792	0.115	0.067	0.000257089	db	Tab3
0.397738	0.171	0.209	1	WT	Npas2
0.397287	0.31	0.406	0.0297557	WT	Mfap1b
0.39694	0.837	0.612	1.19325e-44	db	Dctn2
0.396766	0.242	0.164	2.82704e-07	db	Runx2
0.396649	0.114	0.074	0.0505799	db	Slc25a14
0.396522	0.162	0.092	3.3988e-08	db	Natd1
0.396461	0.964	0.847	1.43521e-46	db	Rbm3
0.396351	0.235	0.292	1	WT	Zfp26
0.396123	0.445	0.552	1	WT	Ccnt2
0.395996	0.885	0.688	1.65529e-40	db	Rhoc
0.395838	0.215	0.258	1	WT	Ttbk2
0.39575	0.872	0.66	4.15887e-41	db	Esd
0.39573	0.093	0.119	1	WT	Piga
0.395684	0.54	0.359	5.5482e-24	db	1700025G04Rik
0.395572	0.936	0.801	1.43533e-54	db	Mfge8
0.395495	0.345	0.427	1	WT	Eif2ak2
0.395373	0.745	0.49	9.01651e-45	db	Polr2j
0.395322	0.167	0.087	5.81989e-12	db	2410022M11Rik
0.395101	0.552	0.313	1.39371e-46	db	Plekhf1
0.395086	0.167	0.205	1	WT	Jmjd8
0.394817	0.659	0.43	2.28318e-35	db	Sdhb
0.394638	0.7	0.795	1	WT	Scpep1
0.394449	0.089	0.118	1	WT	Rai2
0.394428	0.825	0.634	4.23844e-27	db	Dclk1
0.394369	0.449	0.288	7.19456e-24	db	Cotl1
0.394204	0.411	0.247	6.16665e-26	db	Irak1bp1
0.394157	0.127	0.173	1	WT	Nup107
0.394112	0.464	0.289	1.52662e-27	db	Akr7a5
0.393816	0.12	0.072	0.000359447	db	Mvd
0.393648	0.614	0.416	6.58869e-32	db	Cpne8
0.393452	0.178	0.224	1	WT	Prkab2
0.393348	0.307	0.387	0.997483	WT	Chuk
0.393252	0.232	0.29	1	WT	Kdm5d
0.393231	0.155	0.095	7.25876e-06	db	Fbxo36
0.39323	0.112	0.149	1	WT	Strada
0.392816	0.913	0.773	3.44407e-47	db	Mxra8
0.392785	0.447	0.562	1	WT	Irs2
0.392734	0.103	0.134	1	WT	Nsun5
0.39267	0.141	0.195	0.174396	WT	Fam118b
0.392413	0.331	0.411	1	WT	Gxylt1
0.392312	0.266	0.393	1.64906e-09	WT	Tpm2
0.392173	0.791	0.542	6.26537e-45	db	0610012G03Rik
0.392099	0.315	0.181	6.26324e-20	db	Daglb
0.392027	0.24	0.172	0.00156524	db	Ncam1
0.392005	0.141	0.065	2.06702e-12	db	Bbs4
0.391913	0.239	0.286	1	WT	Xpo5
0.391904	0.975	0.893	5.77435e-61	db	Ppib
0.391793	0.203	0.128	6.13435e-08	db	Tbc1d7
0.391619	0.243	0.3	1	WT	Oxsr1
0.391534	0.449	0.282	5.82554e-26	db	Rpl9-ps6
0.391495	0.785	0.874	0.00571203	WT	Nucks1
0.391474	0.881	0.684	3.21769e-43	db	Erlec1
0.391325	0.232	0.285	1	WT	Tada3
0.391272	0.185	0.233	1	WT	Trp53inp2
0.391143	0.254	0.318	1	WT	Shprh
0.390944	0.232	0.302	0.431241	WT	Agk
0.390921	0.28	0.339	1	WT	Mogs
0.390811	0.261	0.331	1	WT	Dmwd
0.39037	0.463	0.271	1.80994e-33	db	Pla2g12a
0.390232	0.94	0.817	1.36686e-49	db	Loxl1
0.390209	0.143	0.187	1	WT	Nif3l1
0.390135	0.213	0.136	8.57158e-08	db	Tmc6
0.390073	0.16	0.086	4.6197e-10	db	Zfp810
0.38998	0.319	0.389	1	WT	Msantd4
0.38965	0.423	0.265	3.02684e-24	db	Ten1
0.389578	0.094	0.117	1	WT	Lig4
0.389553	0.565	0.345	1.8146e-38	db	Ccs
0.389531	0.203	0.279	0.0310817	WT	Kctd12b
0.38948	0.104	0.149	0.552567	WT	Rogdi
0.389462	0.74	0.509	3.18106e-37	db	Ctsf
0.388813	0.676	0.444	6.35234e-45	db	Fam89b
0.388489	0.619	0.411	3.03213e-32	db	Med10
0.38845	0.916	0.795	7.86251e-21	db	Fndc1
0.388437	0.338	0.441	1	WT	Dtx4
0.388179	0.131	0.163	1	WT	Pramef8
0.388045	0.17	0.112	0.000279412	db	Pus10
0.387784	0.232	0.281	1	WT	Hmgxb3
0.387761	0.142	0.196	0.175607	WT	Nphp3
0.38771	0.107	0.058	4.24717e-05	db	Plpp7
0.387587	0.786	0.56	4.10518e-33	db	Kdelr3
0.387338	0.569	0.369	6.93832e-32	db	Trappc1
0.387247	0.215	0.273	1	WT	Actr8
0.387099	0.259	0.32	1	WT	Bcr
0.387078	0.147	0.211	0.00441857	WT	Msh3
0.38668	0.921	0.771	2.04209e-44	db	Snhg18
0.386644	0.25	0.156	1.37558e-10	db	Zfpm1
0.386604	0.084	0.113	1	WT	Tmem201
0.386519	0.11	0.158	0.375763	WT	Cyp4f13
0.386421	0.11	0.147	1	WT	Axin2
0.386252	0.8	0.557	4.14555e-50	db	Adk
0.385944	0.916	0.747	3.5113e-32	db	Thbs3
0.385896	0.119	0.161	1	WT	B230216N24Rik
0.385597	0.442	0.282	1.63835e-23	db	Acads
0.385015	0.157	0.19	1	WT	Kat2a
0.384621	0.166	0.216	1	WT	Mfsd6
0.38437	0.777	0.847	0.000183098	WT	Sfpq
0.384307	0.136	0.068	2.93434e-09	db	Cd52
0.384219	0.336	0.417	1	WT	Otud5
0.383769	0.808	0.889	0.000143985	WT	Tapbp
0.383741	0.299	0.148	2.39798e-27	db	Sept4
0.383644	0.228	0.276	1	WT	Ap5m1
0.383593	0.259	0.328	1	WT	Rnpep
0.383533	0.427	0.51	1	WT	Gmppa
0.383496	0.26	0.314	1	WT	Mmgt1
0.383483	0.338	0.421	1	WT	Selenoi
0.383441	0.149	0.183	1	WT	Prr3
0.383096	0.741	0.823	0.000142161	WT	B4galt1
0.383004	0.365	0.229	6.06118e-18	db	Prkra
0.382957	0.266	0.35	0.0190233	WT	Fbxo33
0.382858	0.419	0.245	1.62342e-29	db	P4ha3
0.38247	0.114	0.173	0.00473715	WT	Lrch2
0.382382	0.219	0.285	0.337518	WT	Mterf3
0.38238	0.702	0.464	6.17137e-40	db	Sap30l
0.382141	0.496	0.308	1.0821e-33	db	Pigx
0.381753	0.477	0.307	5.16244e-23	db	Tpgs1
0.381576	0.187	0.108	1.86103e-09	db	Gpank1
0.381532	0.699	0.784	0.000831341	WT	Nfe2l2
0.381181	0.466	0.293	1.30477e-24	db	N6amt1
0.381145	0.235	0.288	1	WT	Vps52
0.38093	0.183	0.222	1	WT	Synj2
0.380787	0.711	0.512	3.89412e-24	db	Bax
0.380677	0.254	0.149	1.39119e-13	db	Susd2
0.380403	0.347	0.438	1	WT	Arfgap2
0.380181	0.434	0.251	7.63647e-33	db	Fbxo6
0.380131	0.225	0.352	4.12368e-09	WT	Inhbb
0.380012	0.199	0.244	1	WT	Hmgn5
0.379954	0.181	0.232	1	WT	Ifit2
0.379845	0.332	0.421	0.835435	WT	Camsap2
0.379763	0.151	0.194	1	WT	Cep44
0.379386	0.247	0.134	2.0331e-17	db	Gnpda1
0.379018	0.107	0.159	0.0273257	WT	Tsga10
0.378837	0.992	0.963	3.32144e-101	db	Rpl24
0.378814	0.204	0.255	1	WT	Phf1
0.378538	0.709	0.477	8.29226e-40	db	Fam92a
0.378511	0.172	0.221	1	WT	Slc25a37
0.378076	0.598	0.39	9.54925e-32	db	Sfxn3
0.377968	0.073	0.106	1	WT	Dclre1c
0.377938	0.161	0.215	1	WT	Pan2
0.377908	0.102	0.133	1	WT	Cdan1
0.377807	0.081	0.114	1	WT	Zfp930
0.377733	0.428	0.528	1	WT	Dpp8
0.377673	0.335	0.431	0.187663	WT	Mllt6
0.37762	0.344	0.448	0.151347	WT	Dennd2a
0.377301	0.174	0.252	0.000385186	WT	Maff
0.377281	0.399	0.217	1.04826e-33	db	Tmem64
0.377094	0.12	0.16	1	WT	Coa7
0.376926	0.688	0.714	1	WT	Ltbp4
0.376868	0.428	0.265	1.36043e-23	db	Pi15
0.376471	0.266	0.112	1.96765e-32	db	Hoxa9
0.376253	0.114	0.146	1	WT	Klhdc8b
0.376165	0.24	0.303	1	WT	Slc39a3
0.37597	0.332	0.414	1	WT	Mtus1
0.375842	0.293	0.379	0.0920672	WT	Smg7
0.375471	0.275	0.168	3.1396e-13	db	Tmem175
0.375433	0.139	0.189	0.686355	WT	Smox
0.375418	0.229	0.121	7.70777e-17	db	Arrdc1
0.375356	0.125	0.156	1	WT	Ints4
0.375345	0.279	0.336	1	WT	Gnb5
0.374993	0.417	0.327	0.033784	db	Dnajb1
0.374748	0.327	0.202	1.75436e-16	db	1700017B05Rik
0.374681	0.282	0.361	1	WT	Ccl2
0.374556	0.125	0.158	1	WT	Taf5
0.374336	0.376	0.224	1.9765e-23	db	Gyg
0.374247	0.266	0.139	7.1106e-23	db	Ap5s1
0.374082	0.236	0.317	0.0882786	WT	Cers4
0.374053	0.792	0.55	1.00908e-42	db	Eif3m
0.373896	0.918	0.969	4.48773e-17	WT	Hspa5
0.373825	0.078	0.101	1	WT	Cdc7
0.373402	0.681	0.451	5.76981e-40	db	March2
0.373338	0.179	0.22	1	WT	Hspbp1
0.373225	0.233	0.12	7.64878e-19	db	1600020E01Rik
0.373095	0.219	0.285	0.814795	WT	Lmbrd2
0.372928	0.22	0.292	0.288386	WT	Ppwd1
0.372875	0.74	0.827	0.000634621	WT	Csf1
0.37256	0.799	0.587	2.0599e-40	db	Chd3
0.372497	0.263	0.15	4.01152e-17	db	Myo7a
0.372437	0.102	0.145	0.670143	WT	Bcl7a
0.372413	0.627	0.414	4.43411e-37	db	Itgb1bp1
0.372264	0.105	0.147	1	WT	Mtx3
0.372214	0.343	0.444	0.543963	WT	Cyp2d22
0.372111	0.18	0.244	0.132151	WT	Ap4m1
0.372028	0.343	0.41	1	WT	Ctdspl
0.371931	0.315	0.19	3.2597e-18	db	Nubp2
0.371917	0.303	0.387	0.483959	WT	Mier3
0.371635	0.232	0.296	1	WT	Usf1
0.37158	0.307	0.377	1	WT	Airn
0.371383	0.233	0.291	1	WT	Ints9
0.371206	0.19	0.24	1	WT	Six1
0.371139	0.269	0.335	1	WT	Cep120
0.37103	0.319	0.389	1	WT	Rai1
0.371009	0.291	0.378	0.105351	WT	Znrf2
0.370932	0.43	0.53	1	WT	Pias1
0.370832	0.582	0.352	1.92032e-42	db	Npepl1
0.370619	0.534	0.331	1.13165e-33	db	Uap1l1
0.370442	0.114	0.165	0.0550259	WT	Usp21
0.37043	0.389	0.485	1	WT	Ylpm1
0.37017	0.744	0.839	0.00259334	WT	Tmem30a
0.37016	0.34	0.425	1	WT	Dpf2
0.370047	0.819	0.621	1.41757e-34	db	Cyb5r3
0.370034	0.849	0.668	4.60565e-26	db	Lsp1
0.370006	0.608	0.382	9.57802e-40	db	Cmc1
0.369982	0.806	0.898	3.24729e-06	WT	Eif4a1
0.369976	0.151	0.064	8.09927e-17	db	Gm49041
0.369746	0.351	0.418	1	WT	St5
0.369634	0.374	0.509	0.000769055	WT	Abca6
0.369604	0.103	0.139	1	WT	Apcdd1
0.369548	0.846	0.655	1.60796e-37	db	Id3
0.369525	0.435	0.262	2.57849e-27	db	Epb41l4aos
0.36912	0.56	0.437	3.25176e-10	db	Socs3
0.369022	0.288	0.179	1.20149e-13	db	Bcar1
0.369021	0.398	0.483	1	WT	Msl2
0.368994	0.36	0.459	0.47125	WT	Sgms1
0.368887	0.127	0.069	1.11764e-06	db	Serp2
0.368779	0.417	0.507	1	WT	Arhgap42
0.368578	0.096	0.126	1	WT	Rffl
0.368543	0.67	0.435	5.93248e-46	db	Cuedc2
0.368478	0.241	0.302	1	WT	Ift81
0.368441	0.501	0.333	2.12072e-23	db	Hes1
0.368172	0.247	0.31	1	WT	Gnpat
0.367981	0.378	0.454	1	WT	Zfp131
0.367966	0.721	0.814	1	WT	Tns1
0.367887	0.508	0.634	1	WT	Thbs1
0.367832	0.591	0.372	2.52868e-37	db	Rnf144a
0.367774	0.145	0.099	0.02599	db	Kctd15
0.36776	0.991	0.966	2.5163e-87	db	Rps15a
0.367552	0.996	0.983	3.00624e-112	db	Rps27
0.367474	0.548	0.333	1.5071e-39	db	Pgm1
0.367471	0.285	0.375	0.106319	WT	Tecpr1
0.367427	0.221	0.281	1	WT	Dhx16
0.367297	0.144	0.09	7.71992e-05	db	Mcat
0.367132	0.752	0.859	1	WT	Htra1
0.366948	0.249	0.143	3.94293e-14	db	Pdgfd
0.366815	0.251	0.335	0.0112631	WT	Nrf1
0.366775	0.267	0.323	1	WT	Heatr3
0.366721	0.202	0.092	1.60721e-20	db	Porcn
0.366715	0.271	0.334	1	WT	Mospd2
0.366516	0.255	0.327	1	WT	Taz
0.366292	0.243	0.176	0.000815539	db	Iqgap2
0.366107	0.277	0.344	1	WT	Fam13b
0.366079	0.335	0.211	7.17963e-17	db	Nit2
0.366014	0.377	0.464	1	WT	Smpd1
0.365776	0.194	0.259	0.0507203	WT	Nf2
0.365753	0.297	0.186	7.78691e-14	db	Clybl
0.365426	0.272	0.16	1.1158e-14	db	Adgre5
0.365377	0.212	0.285	0.0193339	WT	Cdkn2aip
0.365163	0.301	0.369	1	WT	Tcf20
0.365015	0.422	0.281	3.26513e-16	db	Pycard
0.364994	0.241	0.292	1	WT	Zfp422
0.364956	0.116	0.159	1	WT	Cnst
0.364908	0.205	0.25	1	WT	Dop1b
0.364873	0.305	0.387	0.957364	WT	Fam53c
0.364837	0.191	0.247	1	WT	Trp53bp1
0.364735	0.669	0.449	3.71979e-39	db	Rragc
0.364682	0.327	0.186	2.31495e-23	db	Fbxo17
0.364527	0.206	0.121	1.12514e-09	db	Optn
0.364384	0.419	0.557	2.7977e-05	WT	Rgma
0.364301	0.434	0.538	1	WT	Zbtb44
0.36422	0.213	0.273	1	WT	Zfp219
0.36413	0.829	0.894	1	WT	Adamts5
0.363915	0.221	0.28	1	WT	Tmem87a
0.363804	0.221	0.279	1	WT	2610008E11Rik
0.363622	0.14	0.086	0.000149186	db	Fmnl3
0.363594	0.319	0.157	5.74489e-33	db	Ptprf
0.363496	0.333	0.214	8.72228e-15	db	Chchd6
0.363344	0.094	0.128	1	WT	Pik3cd
0.363246	0.374	0.459	1	WT	Asxl2
0.3632	0.112	0.141	1	WT	Oma1
0.362837	0.995	0.969	3.70162e-68	db	Ftl1
0.362808	0.118	0.053	1.71598e-10	db	Gm16124
0.362628	0.286	0.175	4.84427e-13	db	Galns
0.362442	0.082	0.106	1	WT	Tsen54
0.362406	0.81	0.587	2.15728e-34	db	Pofut2
0.362198	0.442	0.256	1.30972e-30	db	Gjc1
0.361708	0.144	0.182	1	WT	Zfp113
0.361656	0.109	0.068	0.014303	db	Pak3
0.361629	0.386	0.486	1	WT	Ubr1
0.361619	0.112	0.175	0.000287442	WT	Tslp
0.361461	0.353	0.472	0.00573823	WT	Pcsk6
0.361044	0.178	0.231	1	WT	Whamm
0.361019	0.365	0.235	9.97118e-16	db	Plekhg2
0.360844	0.551	0.353	7.19526e-33	db	Mtx2
0.360778	0.18	0.243	0.0648915	WT	Plrg1
0.360778	0.139	0.177	1	WT	Spin4
0.360684	0.883	0.686	6.6706e-38	db	Sri
0.360584	0.179	0.237	0.725907	WT	Ift80
0.360534	0.355	0.464	0.0192884	WT	Bcl6
0.360418	0.093	0.145	0.00831902	WT	Pcdhb16
0.360383	0.798	0.564	8.61657e-36	db	Psmb2
0.360313	0.111	0.174	0.000138759	WT	Gm43696
0.359844	0.42	0.509	1	WT	Cpsf7
0.35978	0.243	0.328	0.0469872	WT	Tom1l2
0.35976	0.471	0.565	1	WT	Epn2
0.359633	0.115	0.063	1.04689e-05	db	Mrm1
0.359592	0.175	0.232	1	WT	Gm43813
0.359493	0.085	0.11	1	WT	Nfatc2ip
0.359381	0.324	0.423	0.00995579	WT	Ero1l
0.359226	0.166	0.212	1	WT	Prps1
0.35921	0.125	0.157	1	WT	Cbwd1
0.359015	0.198	0.257	0.392155	WT	Zfp236
0.358985	0.419	0.535	0.0688365	WT	Clk4
0.358869	0.261	0.324	1	WT	Arl6ip6
0.358692	0.251	0.143	5.50768e-15	db	Id4
0.358594	0.777	0.546	2.90201e-33	db	Vps29
0.35821	0.276	0.158	1.06259e-17	db	Polr3h
0.358129	0.377	0.472	1	WT	Cpeb4
0.358087	0.316	0.386	1	WT	Polr1c
0.357905	0.131	0.178	1	WT	Inip
0.357815	0.207	0.281	0.0108705	WT	Prpf4
0.357779	0.431	0.258	1.06358e-28	db	Ift74
0.357717	0.267	0.352	0.0247772	WT	Ets2
0.357573	0.827	0.898	0.0146903	WT	Ddr2
0.357193	0.134	0.176	1	WT	Oplah
0.35717	0.157	0.209	1	WT	Med20
0.357146	0.316	0.412	0.0262399	WT	Atxn7
0.35714	0.381	0.251	2.48763e-15	db	Ptrhd1
0.35695	0.394	0.487	1	WT	Mllt10
0.356885	0.175	0.233	0.541342	WT	Riok2
0.35671	0.137	0.169	1	WT	Evi5l
0.356562	0.827	0.617	1.21758e-31	db	Micos13
0.356435	0.604	0.389	6.96327e-32	db	Spats2l
0.356397	0.071	0.1	1	WT	Taf6l
0.356329	0.918	0.747	4.48506e-38	db	Akr1a1
0.356297	0.223	0.277	1	WT	Gmcl1
0.356204	0.217	0.137	1.56351e-08	db	Rabep2
0.356012	0.281	0.369	0.0982558	WT	Hmbox1
0.355909	0.974	0.88	1.12523e-54	db	Hint1
0.355888	0.202	0.251	1	WT	Phlpp2
0.355879	0.138	0.073	3.52921e-08	db	Gsap
0.355769	0.193	0.281	0.000409689	WT	Bmf
0.35567	0.936	0.821	6.27719e-34	db	Meg3
0.355635	0.127	0.221	2.22567e-11	WT	Ccl3
0.355519	0.146	0.083	1.07977e-06	db	Rad51b
0.35548	0.238	0.093	7.63799e-33	db	Vipr2
0.354956	0.252	0.308	1	WT	Arhgap28
0.354847	0.121	0.15	1	WT	Gpr135
0.354826	0.349	0.436	1	WT	Cnot2
0.354826	0.795	0.88	0.208257	WT	Arhgef12
0.354658	0.906	0.721	7.33822e-35	db	Eid1
0.35439	0.134	0.174	1	WT	Rem1
0.354028	0.925	0.775	6.19044e-40	db	Nsa2
0.35402	0.372	0.21	4.19129e-27	db	Zdhhc4
0.353917	0.987	0.947	4.1083e-54	db	Rpl3
0.353673	0.212	0.273	0.852544	WT	Gzf1
0.353462	0.708	0.551	1.26402e-17	db	Angptl4
0.353311	0.288	0.346	1	WT	Wdr36
0.353188	0.202	0.251	1	WT	AI987944
0.353177	0.352	0.431	1	WT	Xpo7
0.353123	0.587	0.401	8.05319e-29	db	Mir22hg
0.3529	0.594	0.383	8.46664e-35	db	S1pr2
0.352862	0.762	0.527	4.70239e-35	db	Ndufv2
0.352782	0.308	0.412	0.00372388	WT	Zup1
0.352757	0.961	0.87	2.27976e-34	db	Ctsd
0.352716	0.14	0.075	7.7747e-08	db	Rnd2
0.352628	0.277	0.366	0.0212812	WT	Mphosph10
0.352456	0.083	0.111	1	WT	Pick1
0.352398	0.806	0.895	1	WT	Snrnp70
0.352353	0.42	0.518	1	WT	Rsbn1
0.352194	0.16	0.208	1	WT	Rrp1b
0.352044	0.753	0.528	1.93603e-36	db	Higd2a
0.351838	0.147	0.191	1	WT	Zc3h12a
0.351826	0.622	0.431	2.77614e-27	db	Nagk
0.351741	0.113	0.052	1.93076e-09	db	Ppp1r14a
0.351676	0.311	0.424	0.000580591	WT	Sema5a
0.351447	0.336	0.176	7.88064e-29	db	Map3k8
0.35121	0.564	0.372	6.82113e-25	db	Dpm2
0.351087	0.174	0.222	1	WT	Tarbp2
0.351051	0.294	0.38	1	WT	Cyb561
0.35102	0.233	0.306	0.0735278	WT	Eif2b4
0.350816	0.244	0.306	1	WT	Ppp2r5d
0.350752	0.346	0.438	0.127689	WT	Dhx30
0.350663	0.305	0.377	1	WT	Syde1
0.350655	0.384	0.472	1	WT	Idnk
0.350424	0.172	0.211	1	WT	Lrrc14
0.350321	0.155	0.205	1	WT	Brpf3
0.349963	0.988	0.965	1.9963e-65	db	Ctsl
0.349858	0.174	0.215	1	WT	Kri1
0.349816	0.223	0.139	5.06295e-09	db	Shisa4
0.349469	0.512	0.332	1.8371e-26	db	Parl
0.34924	0.113	0.064	9.63059e-05	db	Dand5
0.349131	0.538	0.326	1.16952e-35	db	Lrig3
0.349087	0.577	0.377	2.43355e-32	db	Trappc3
0.348985	0.269	0.166	2.82215e-12	db	Wnt9a
0.348922	0.871	0.926	1	WT	Cebpd
0.348861	0.255	0.308	1	WT	Gphn
0.348754	0.223	0.117	7.56258e-16	db	Nudt16
0.348676	0.605	0.433	2.48348e-19	db	Cdc42ep2
0.348237	0.258	0.333	0.92278	WT	Ppp6r2
0.347881	0.368	0.199	1.82053e-29	db	Podxl2
0.347878	0.993	0.97	2.30628e-95	db	Rpl17
0.347455	0.257	0.15	3.18634e-14	db	Cfap410
0.347449	0.347	0.217	3.62836e-17	db	Golm1
0.347397	0.163	0.103	1.6507e-05	db	Paqr7
0.346586	0.388	0.254	1.71795e-16	db	Ptp4a3
0.346564	0.367	0.463	1	WT	Ncoa2
0.346357	0.115	0.148	1	WT	Zfp12
0.346252	0.12	0.084	1	db	Faap24
0.346113	0.404	0.516	0.0291765	WT	Camkk2
0.346111	0.436	0.268	1.57692e-26	db	Mrpl9
0.345901	0.146	0.184	1	WT	BC017158
0.345844	0.184	0.091	1.38853e-14	db	Coq8a
0.345636	0.809	0.88	0.000406505	WT	Ralbp1
0.34529	0.233	0.303	0.627782	WT	Tubgcp5
0.345284	0.12	0.164	1	WT	Setd6
0.345104	0.163	0.092	1.03584e-08	db	Zfp628
0.344833	0.479	0.291	1.10503e-28	db	Lrrfip1
0.344789	0.689	0.779	1	WT	Acin1
0.344719	0.697	0.483	1.74633e-38	db	Rps27rt
0.344707	0.274	0.359	0.268459	WT	Mapk12
0.344691	0.117	0.15	1	WT	Strbp
0.344637	0.369	0.445	1	WT	Socs4
0.344488	0.991	0.97	5.09365e-65	db	Cd63
0.344427	0.148	0.208	0.0222245	WT	Smpd4
0.344375	0.198	0.13	7.11561e-06	db	Fstl3
0.344234	0.346	0.485	5.18082e-08	WT	Spry1
0.344159	0.567	0.349	2.21585e-36	db	Gnpda2
0.344047	0.45	0.577	0.265718	WT	Rictor
0.343565	0.218	0.281	1	WT	Bloc1s6
0.343557	0.31	0.177	1.1339e-20	db	Evl
0.34354	0.762	0.859	0.00251449	WT	Xbp1
0.343412	0.431	0.531	1	WT	Akap11
0.343219	0.664	0.443	4.26196e-32	db	Hsd17b10
0.34305	0.076	0.11	1	WT	Gtf3c5
0.342956	0.63	0.409	6.11631e-35	db	Rab24
0.342742	0.071	0.102	1	WT	Cep295nl
0.342614	0.38	0.241	1.30163e-18	db	Asna1
0.342434	0.146	0.194	1	WT	Smcr8
0.342406	0.22	0.276	1	WT	Lig3
0.342347	0.268	0.16	1.6924e-14	db	Pdk3
0.341992	0.195	0.256	0.930304	WT	Pld2
0.341903	0.07	0.109	0.257328	WT	Zbtb25
0.341857	0.087	0.124	1	WT	Zfp280b
0.341805	0.433	0.539	1	WT	Wdfy3
0.341804	0.267	0.348	0.18733	WT	Snx24
0.341359	0.401	0.49	1	WT	Msi2
0.341289	0.649	0.43	2.36545e-32	db	Arsb
0.341195	0.23	0.339	6.88637e-05	WT	Jup
0.3411	0.578	0.384	3.77138e-26	db	Icam1
0.341045	0.705	0.494	4.1953e-29	db	Gstm5
0.34092	0.151	0.193	1	WT	Ppp1r8
0.340793	0.214	0.259	1	WT	Atad3a
0.34079	0.231	0.141	2.42118e-10	db	Pgam5
0.340757	0.08	0.11	1	WT	Fastkd2
0.340756	0.951	0.887	6.6455e-38	db	Adamts2
0.340453	0.179	0.224	1	WT	Nelfcd
0.340416	0.29	0.178	8.33028e-14	db	Pex11b
0.340227	0.419	0.504	1	WT	Ppfia1
0.340107	0.351	0.227	1.10028e-15	db	Ecrg4
0.340051	0.502	0.335	3.01642e-26	db	Rpl10-ps3
0.339862	0.329	0.184	1.74085e-24	db	Ftl1-ps1
0.339796	0.114	0.146	1	WT	BC034090
0.339755	0.133	0.167	1	WT	Gli2
0.339714	0.415	0.518	1	WT	Nop58
0.339664	0.127	0.163	1	WT	Ncapd3
0.33956	0.669	0.451	1.59187e-31	db	Gm11808
0.339521	0.339	0.193	3.16424e-24	db	Ino80b
0.33907	0.25	0.156	3.78523e-11	db	Rmdn1
0.339043	0.236	0.132	4.37468e-14	db	Sirt3
0.339026	0.253	0.117	5.73628e-27	db	Stau2
0.338986	0.167	0.225	0.151628	WT	Rnf25
0.338809	0.254	0.332	0.0410322	WT	Cog3
0.338806	0.327	0.2	4.30754e-17	db	Ethe1
0.338053	0.357	0.433	1	WT	Sympk
0.337954	0.856	0.658	9.98098e-35	db	Snx9
0.337948	0.243	0.31	1	WT	Chrd
0.33767	0.374	0.455	1	WT	Uba3
0.337573	0.141	0.082	7.75043e-06	db	Mtss2
0.337536	0.738	0.516	9.92674e-36	db	Iah1
0.337471	0.203	0.267	0.248161	WT	Lemd3
0.337376	0.112	0.139	1	WT	Cldn12
0.337341	0.296	0.349	1	WT	Taf2
0.337282	0.78	0.881	0.0821189	WT	Frmd6
0.337265	0.265	0.326	1	WT	Otud6b
0.337235	0.61	0.424	4.71904e-24	db	Ifi30
0.337046	0.735	0.53	2.33927e-30	db	Lipa
0.336995	0.113	0.158	1	WT	6430590A07Rik
0.336991	0.139	0.173	1	WT	Rab11fip3
0.336971	0.083	0.126	0.0976258	WT	Yipf2
0.33695	0.292	0.377	1	WT	Nxn
0.336842	0.157	0.099	0.000157486	db	Arrb2
0.336753	0.989	0.959	1.28977e-43	db	Rpl10a
0.336686	0.642	0.422	1.13475e-34	db	Rab9
0.336627	0.389	0.233	1.40619e-24	db	Dnajc4
0.336547	0.555	0.361	7.97956e-28	db	Igbp1
0.336198	0.461	0.294	2.95559e-26	db	Cebpzos
0.336177	0.388	0.239	7.66169e-22	db	2410002F23Rik
0.336091	0.483	0.599	1	WT	Cand1
0.336005	0.288	0.376	0.0369733	WT	Rrp8
0.33599	0.69	0.461	5.2092e-40	db	Setbp1
0.335792	0.122	0.175	0.072411	WT	Elac1
0.33576	0.159	0.202	1	WT	Cbx4
0.335732	0.393	0.218	2.45283e-30	db	2300009A05Rik
0.335493	0.916	0.738	2.23303e-33	db	Eif3k
0.335476	0.091	0.123	1	WT	Dcp1b
0.335474	0.189	0.113	3.72167e-09	db	Gm14295
0.335468	0.091	0.122	1	WT	Tmtc2
0.335212	0.672	0.438	1.62771e-44	db	Cfap20
0.335039	0.106	0.133	1	WT	Gspt2
0.335006	0.736	0.505	4.9555e-34	db	Ginm1
0.334528	0.883	0.679	1.93555e-33	db	Rtraf
0.334499	0.103	0.13	1	WT	4930430F08Rik
0.334498	0.235	0.116	2.13507e-21	db	Eno2
0.334408	0.298	0.18	1.86926e-16	db	Pacs1
0.334368	0.242	0.311	0.588795	WT	Snapc3
0.334348	0.472	0.304	7.81847e-22	db	1600012H06Rik
0.334343	0.176	0.216	1	WT	Alg2
0.334321	0.449	0.541	1	WT	Acadvl
0.334125	0.131	0.172	1	WT	Cdkn2aipnl
0.333988	0.116	0.154	1	WT	Zfp574
0.333923	0.35	0.433	1	WT	Psd3
0.333709	0.777	0.574	8.16167e-30	db	Cmtm3
0.333246	0.907	0.769	3.19326e-21	db	Islr
0.333209	0.28	0.334	1	WT	Myef2
0.333044	0.594	0.385	1.97772e-32	db	Ube2e3
0.332898	0.101	0.066	0.425857	db	Galnt5
0.332808	0.351	0.421	1	WT	Eftud2
0.332626	0.354	0.449	1	WT	Nsun2
0.332492	0.41	0.247	1.78764e-24	db	Ldlrad4
0.332213	0.124	0.071	1.49328e-05	db	2010001A14Rik
0.332183	0.233	0.131	4.86553e-14	db	Rnf122
0.332126	0.123	0.153	1	WT	Sac3d1
0.332123	0.631	0.394	3.25946e-41	db	Eif2s3y
0.332052	0.204	0.118	1.13458e-10	db	Pbx3
0.331985	0.465	0.64	1.77387e-05	WT	Crebrf
0.331867	0.139	0.093	0.0276927	db	Tnmd
0.33174	0.877	0.683	1.7316e-27	db	Ssr2
0.331583	0.4	0.249	1.65147e-20	db	Trmt6
0.331483	0.45	0.557	1	WT	BC005624
0.331464	0.186	0.24	0.996861	WT	Micall1
0.331079	0.939	0.798	3.93026e-45	db	Bri3
0.330922	0.31	0.403	0.0763462	WT	Prpf18
0.330874	0.481	0.596	1	WT	Chtop
0.330642	0.258	0.319	1	WT	Vps16
0.330634	0.946	0.81	1.57706e-43	db	Reep5
0.330459	0.146	0.194	1	WT	Tyk2
0.330437	0.456	0.268	4.75798e-33	db	Gpsm2
0.330428	0.366	0.465	0.0599725	WT	Map2k3
0.330391	0.373	0.466	1	WT	Kat6b
0.33034	0.972	0.865	8.3102e-44	db	Pfn1
0.330289	0.726	0.838	1	WT	1810037I17Rik
0.330138	0.115	0.147	1	WT	Prickle3
0.32996	0.403	0.497	1	WT	Araf
0.32984	0.996	0.983	1.52402e-41	db	Col3a1
0.329728	0.491	0.626	0.330048	WT	Snrk
0.329674	0.176	0.233	0.549328	WT	Yod1
0.329639	0.159	0.193	1	WT	Abcc4
0.329444	0.511	0.342	1.7906e-20	db	Stoml2
0.329211	0.222	0.287	0.563432	WT	Wdr77
0.329131	0.241	0.14	2.98611e-13	db	Rasl11b
0.329028	0.137	0.189	0.216024	WT	Dock6
0.328998	0.126	0.158	1	WT	Zfp946
0.328881	0.167	0.104	9.57928e-06	db	Gstm4
0.328875	0.982	0.919	1.04409e-43	db	H3f3b
0.328839	0.441	0.266	6.17788e-26	db	Isyna1
0.328825	0.2	0.279	0.000534583	WT	Foxk1
0.328735	0.398	0.479	1	WT	Tiparp
0.328233	0.275	0.355	0.162528	WT	Fbxo8
0.328205	0.167	0.114	0.00283903	db	Coq3
0.328088	0.304	0.384	1	WT	Gramd1a
0.328044	0.743	0.526	4.69272e-29	db	Desi2
0.327946	0.169	0.11	0.000207304	db	Sdc3
0.327843	0.36	0.221	9.59743e-20	db	Renbp
0.327827	0.753	0.867	1	WT	Manf
0.327777	0.97	0.979	2.88977e-30	WT	mt-Nd4
0.327704	0.289	0.349	1	WT	Smad3
0.327642	0.786	0.911	0.0202646	WT	Mt2
0.327467	0.481	0.322	1.16738e-18	db	Hmgcs1
0.32738	0.24	0.142	4.96729e-12	db	Traf4
0.327373	0.13	0.177	1	WT	Hps4
0.327148	0.229	0.299	0.20756	WT	Avl9
0.327044	0.801	0.578	8.6714e-32	db	Ggh
0.326928	0.276	0.372	0.00160752	WT	Med12
0.326879	0.073	0.115	0.089461	WT	Arrdc2
0.326744	0.482	0.6	1	WT	Pank3
0.326735	0.741	0.52	4.99198e-29	db	Phb2
0.326714	0.889	0.948	3.59622e-06	WT	Cyb5a
0.326397	0.83	0.606	4.84551e-32	db	Man2b1
0.326278	0.113	0.153	1	WT	St3gal5
0.326052	0.359	0.224	1.9126e-18	db	Tgfb1
0.326031	0.134	0.075	2.1822e-06	db	Gm50012
0.325961	0.987	0.917	6.87567e-69	db	Lgals1
0.325858	0.372	0.493	0.000115256	WT	Vamp2
0.325845	0.19	0.24	1	WT	Sclt1
0.32584	0.118	0.073	0.00348885	db	Plpp2
0.325748	0.171	0.227	1	WT	Prcc
0.325603	0.246	0.312	1	WT	Ints1
0.325531	0.816	0.593	4.13433e-34	db	Ube2i
0.325415	0.35	0.457	0.114122	WT	Fgd4
0.325372	0.135	0.081	9.64927e-05	db	Oxld1
0.325293	0.734	0.508	1.0227e-36	db	Ppt1
0.325286	0.688	0.485	1.06536e-25	db	Serf1
0.325244	0.59	0.401	6.69146e-25	db	Cops5
0.325033	0.092	0.129	1	WT	Gm26532
0.324691	0.144	0.091	0.000236444	db	Pvt1
0.324628	0.245	0.315	1	WT	Tsc2
0.32456	0.967	0.912	9.80253e-24	db	Pcolce
0.324544	0.18	0.223	1	WT	Klhl18
0.324537	0.287	0.353	1	WT	Pdxk
0.324515	0.152	0.191	1	WT	Fitm2
0.324494	0.288	0.177	1.0447e-13	db	Rnaseh2b
0.324483	0.631	0.424	1.38988e-26	db	Cdk2ap1
0.324445	0.186	0.237	1	WT	Zfp738
0.324411	0.349	0.473	5.63813e-05	WT	Meis1
0.324157	0.496	0.333	3.81822e-21	db	Tspan6
0.324097	0.321	0.393	1	WT	Flywch1
0.324034	0.076	0.104	1	WT	Gm20300
0.323984	0.195	0.129	7.20105e-05	db	Myo18a
0.323926	0.554	0.36	3.2435e-27	db	Ndufa9
0.323922	0.225	0.292	0.946733	WT	Atxn7l1
0.323679	0.645	0.437	7.41291e-29	db	March5
0.323598	0.377	0.479	0.474301	WT	Ss18
0.323483	0.133	0.07	3.60511e-08	db	Fndc10
0.323271	0.152	0.094	4.98942e-05	db	Sox12
0.323146	0.299	0.372	1	WT	Ccdc82
0.322963	0.376	0.505	0.000298707	WT	Hdac4
0.3228	0.096	0.125	1	WT	Rbm41
0.32273	0.226	0.274	1	WT	Dolk
0.322625	0.19	0.113	1.34049e-08	db	Zbtb11os1
0.322514	0.747	0.551	6.62613e-32	db	Cryab
0.322507	0.185	0.241	1	WT	Clpb
0.322415	0.337	0.431	0.267806	WT	Arl5b
0.322366	0.563	0.363	1.87229e-29	db	Adgrl2
0.322288	0.27	0.334	1	WT	Fgf2
0.322254	0.293	0.366	1	WT	Ppp6r1
0.322243	0.822	0.619	1.95231e-23	db	Rex1bd
0.322106	0.21	0.128	1.22398e-09	db	Ppcs
0.322094	0.102	0.129	1	WT	Atp1b1
0.322077	0.286	0.193	4.70754e-09	db	Snhg4
0.322058	0.436	0.56	0.382856	WT	Tcp11l2
0.322009	0.257	0.165	1.46611e-09	db	Azin2
0.321443	0.836	0.647	4.24562e-26	db	Tpm1
0.321354	0.985	0.953	1.17192e-53	db	Ifitm2
0.321314	0.975	0.917	4.85067e-17	db	S100a10
0.3213	0.321	0.391	1	WT	Hbs1l
0.321208	0.259	0.312	1	WT	Ctps
0.321131	0.718	0.488	2.33708e-31	db	Ndufs3
0.321064	0.161	0.223	0.0493225	WT	Iffo1
0.320956	0.354	0.428	1	WT	Ppid
0.320925	0.994	0.978	1.35714e-69	db	Rpl39
0.320753	0.252	0.322	0.74739	WT	Gm12122
0.320722	0.184	0.223	1	WT	Cd3eap
0.320686	0.199	0.246	1	WT	Kctd3
0.320637	0.891	0.696	7.3101e-27	db	Sh3bgrl3
0.320619	0.224	0.28	1	WT	Nde1
0.320529	0.488	0.596	1	WT	Pds5b
0.32034	0.186	0.233	1	WT	Fkrp
0.320325	0.172	0.231	0.172859	WT	Fbxl18
0.320189	0.148	0.204	0.130257	WT	Zfyve27
0.319985	0.221	0.285	0.787676	WT	Msantd2
0.319901	0.455	0.288	1.57609e-24	db	Mrpl2
0.319843	0.381	0.483	1	WT	Baiap2
0.319617	0.216	0.275	1	WT	Prkrip1
0.3196	0.437	0.552	1	WT	Gpr107
0.319539	0.15	0.202	0.658447	WT	Def8
0.319486	0.376	0.487	0.0846332	WT	Ccng2
0.319423	0.131	0.178	1	WT	Lin54
0.319415	0.329	0.41	1	WT	Rapgef2
0.319329	0.224	0.124	2.15212e-14	db	Mrgbp
0.319247	0.285	0.366	0.57847	WT	Inpp5a
0.319118	0.326	0.203	1.2021e-15	db	Bphl
0.319081	0.64	0.429	2.03009e-31	db	Plscr3
0.319045	0.227	0.293	1	WT	Gpn3
0.319004	0.36	0.233	7.71868e-16	db	Fam20a
0.318955	0.311	0.39	1	WT	Arhgap31
0.318953	0.933	0.781	1.63684e-32	db	Arpc2
0.318905	0.475	0.583	1	WT	Tial1
0.318844	0.449	0.269	1.24623e-27	db	Slc17a5
0.31879	0.133	0.189	0.033743	WT	Tes
0.318762	0.498	0.307	1.9939e-30	db	Mpg
0.31875	0.782	0.556	1.75208e-27	db	Gpx7
0.318739	0.282	0.338	1	WT	Rpe
0.31865	0.721	0.486	1.77967e-36	db	Fkbp11
0.318637	0.598	0.404	1.25055e-27	db	Naxe
0.318417	0.355	0.221	3.62936e-18	db	Abhd8
0.318414	0.704	0.492	3.02577e-31	db	Tax1bp3
0.318411	0.145	0.179	1	WT	Lacc1
0.318406	0.401	0.23	1.39293e-26	db	Hfe
0.318306	0.744	0.552	2.33802e-22	db	Vmp1
0.318046	0.263	0.183	2.87174e-06	db	Crcp
0.318013	0.182	0.234	1	WT	Fam222b
0.317791	0.169	0.091	1.56906e-10	db	Thnsl2
0.317696	0.369	0.247	1.0828e-12	db	Uchl3
0.317674	0.153	0.091	4.4859e-06	db	Zfp995
0.317644	0.265	0.358	0.00574488	WT	Slc38a9
0.317552	0.274	0.107	2.24786e-39	db	Haus4
0.317391	0.131	0.179	1	WT	Pola2
0.317259	0.208	0.253	1	WT	Atg2b
0.317204	0.165	0.214	1	WT	Zc3h12c
0.316887	0.166	0.225	0.144282	WT	Wwox
0.316851	0.427	0.263	2.5041e-24	db	Adcy7
0.316837	0.638	0.418	7.8857e-34	db	Apopt1
0.316586	0.37	0.469	0.921197	WT	Clcc1
0.316488	0.086	0.12	1	WT	Tubgcp6
0.316449	0.148	0.213	0.00406077	WT	Vps39
0.316441	0.184	0.121	0.000129808	db	Cox11
0.316415	0.34	0.213	5.71851e-16	db	Arl2
0.316376	0.196	0.261	0.0928821	WT	Desi1
0.316373	0.654	0.477	1.03751e-18	db	Gem
0.316272	0.613	0.402	7.13265e-29	db	Mafb
0.316129	0.29	0.365	1	WT	Zpr1
0.316067	0.889	0.71	1.81262e-25	db	Ergic3
0.315887	0.266	0.324	1	WT	Ubr7
0.315786	0.109	0.054	1.08935e-07	db	BC065403
0.315749	0.433	0.526	1	WT	Iws1
0.315599	0.411	0.499	1	WT	Cmtm6
0.315457	0.739	0.522	1.471e-34	db	Sumo3
0.315429	0.182	0.095	1.75888e-12	db	Patz1
0.315195	0.188	0.237	1	WT	Slc25a44
0.315003	0.44	0.289	7.54245e-20	db	Acot13
0.31488	0.087	0.119	1	WT	Mtg1
0.31472	0.118	0.151	1	WT	Pcgf1
0.314652	0.54	0.362	1.44822e-23	db	Csnk1g1
0.314589	0.138	0.174	1	WT	Zscan21
0.31458	0.624	0.42	2.47633e-26	db	Fam173a
0.314491	0.245	0.321	0.151544	WT	Slf2
0.314483	0.928	0.75	1.1931e-23	db	Cavin3
0.314271	0.722	0.499	4.97572e-31	db	Snx2
0.314253	0.706	0.813	1	WT	9530068E07Rik
0.314212	0.211	0.282	0.28856	WT	Arrb1
0.314122	0.263	0.354	0.00100229	WT	Ddx27
0.314103	0.301	0.2	3.35757e-10	db	Dynlt1c
0.313834	0.176	0.119	0.000581351	db	Tbc1d1
0.313728	0.123	0.161	1	WT	Slc25a40
0.31362	0.555	0.348	3.93217e-33	db	Dgcr6
0.313486	0.96	0.841	7.39242e-46	db	Calm2
0.31335	0.988	0.945	1.81664e-54	db	Rpl15
0.313305	0.212	0.265	1	WT	Ring1
0.313049	0.963	0.824	1.65573e-30	db	Arpc1b
0.312909	0.095	0.137	0.505079	WT	2310022A10Rik
0.312695	0.43	0.565	0.00199274	WT	Gigyf1
0.312427	0.318	0.4	1	WT	Ercc5
0.312421	0.508	0.346	7.9024e-19	db	Ctnnbip1
0.31239	0.127	0.175	0.583118	WT	Tmem170b
0.312194	0.243	0.129	1.60872e-17	db	Gpr137b
0.312142	0.291	0.171	8.84261e-17	db	Pias2
0.312111	0.388	0.478	1	WT	Enc1
0.312019	0.126	0.159	1	WT	Tbc1d24
0.311923	0.347	0.223	3.19535e-15	db	Med9
0.311847	0.276	0.351	1	WT	Mrpl38
0.311621	0.304	0.402	0.00451654	WT	Kin
0.311536	0.164	0.238	0.000465366	WT	Trim11
0.31149	0.326	0.167	1.3401e-28	db	Prcd
0.311336	0.682	0.474	7.75456e-25	db	Dbn1
0.311266	0.162	0.119	0.326215	db	Nfkbie
0.311192	0.21	0.297	0.000905859	WT	Maml2
0.311011	0.081	0.112	1	WT	Mpv17l
0.310946	0.198	0.248	1	WT	Tpgs2
0.310857	0.774	0.548	1.67904e-36	db	Zfr
0.310828	0.189	0.238	1	WT	Pwp1
0.310783	0.347	0.436	1	WT	Arhgap35
0.310776	0.172	0.239	0.00604736	WT	Fbxo42
0.310704	0.318	0.211	3.05142e-11	db	Prr5
0.31053	0.262	0.317	1	WT	Magohb
0.310337	0.206	0.267	0.886768	WT	Cstf3
0.310206	0.206	0.276	0.0828076	WT	Gpam
0.310183	0.17	0.208	1	WT	Pnpt1
0.310178	0.336	0.41	1	WT	Nod1
0.310072	0.194	0.249	1	WT	Prpf31
0.309955	0.178	0.244	0.0332651	WT	Lzic
0.309931	0.256	0.144	7.63272e-16	db	Cln6
0.309901	0.262	0.317	1	WT	Ankrd27
0.309835	0.306	0.159	5.39163e-25	db	Ezr
0.309685	0.572	0.391	9.75515e-25	db	4931406P16Rik
0.30963	0.15	0.085	2.09599e-07	db	Brf2
0.309579	0.379	0.227	1.14911e-23	db	Bin3
0.309394	0.17	0.109	2.79531e-05	db	Nr4a2
0.309363	0.974	0.878	1.06111e-41	db	Btf3
0.309363	0.529	0.657	1	WT	Mapre2
0.309356	0.841	0.631	1.79341e-30	db	Cope
0.309326	0.376	0.482	0.115833	WT	Stam
0.309275	0.409	0.254	3.23646e-21	db	Commd10
0.309264	0.327	0.403	1	WT	Map2k1
0.309211	0.128	0.17	1	WT	Zfp719
0.308914	0.136	0.072	3.15986e-08	db	Sirt6
0.308906	0.537	0.672	1	WT	Itch
0.30886	0.269	0.35	0.126097	WT	Gid4
0.30884	0.77	0.548	1.13301e-24	db	Timm23
0.308599	0.083	0.106	1	WT	Snhg11
0.308555	0.45	0.287	1.01659e-21	db	Cpne2
0.308279	0.49	0.618	0.0215564	WT	Sgpl1
0.308275	0.296	0.361	1	WT	Trappc13
0.308204	0.472	0.582	1	WT	Capn1
0.308177	0.198	0.247	1	WT	Tsr1
0.308135	0.195	0.237	1	WT	Tada1
0.308123	0.128	0.066	6.22832e-08	db	A730056A06Rik
0.308035	0.163	0.098	5.78419e-07	db	Hhat
0.307878	0.46	0.56	1	WT	Tia1
0.307876	0.168	0.21	1	WT	Cdk17
0.307824	0.752	0.535	2.51257e-32	db	Rab34
0.307669	0.165	0.211	1	WT	Arel1
0.307649	0.685	0.796	1	WT	Serp1
0.307647	0.287	0.37	0.0348702	WT	Cdc23
0.307617	0.809	0.596	5.31538e-31	db	Asap1
0.307488	0.248	0.309	1	WT	Eri1
0.307083	0.496	0.337	3.58483e-21	db	Unc93b1
0.307045	0.15	0.189	1	WT	Zfp518a
0.306969	0.107	0.058	5.96471e-05	db	Madd
0.306882	0.54	0.367	1.5391e-19	db	Eng
0.30681	0.115	0.16	0.561077	WT	Gdpd5
0.306793	0.177	0.224	1	WT	Zfp407
0.306766	0.083	0.12	0.889078	WT	Prelid2
0.306675	0.128	0.087	0.166541	db	Snn
0.306654	0.113	0.161	0.549248	WT	E230001N04Rik
0.306491	0.286	0.161	7.64434e-19	db	Acd
0.306465	0.578	0.397	4.23769e-18	db	Ifngr2
0.306408	0.471	0.593	1	WT	Srgap2
0.306387	0.087	0.142	0.000149391	WT	Iqcb1
0.306305	0.919	0.745	5.47971e-28	db	Clta
0.306101	0.501	0.643	1	WT	Cycs
0.306065	0.823	0.59	1.0658e-31	db	Tcn2
0.305942	0.989	0.96	1.43993e-58	db	Rps7
0.305875	0.456	0.278	3.58543e-24	db	Ldb2
0.305811	0.99	0.976	1.54661e-59	db	Rpl6
0.305617	0.358	0.455	0.641131	WT	Gsk3a
0.30555	0.256	0.334	0.081178	WT	Pitpnc1
0.305493	0.272	0.339	1	WT	Fasn
0.305324	0.367	0.24	1.5007e-15	db	Gm1673
0.305296	0.344	0.43	1	WT	Fbxw11
0.305288	0.809	0.728	1	db	Mgp
0.305255	0.169	0.21	1	WT	Ttpal
0.305173	0.385	0.477	1	WT	Ppp4c
0.305111	0.767	0.866	1	WT	Clic4
0.305097	0.493	0.627	0.881122	WT	Tnpo3
0.305039	0.229	0.129	2.49205e-13	db	Cyb5d2
0.305002	0.253	0.318	1	WT	Spsb3
0.30498	0.13	0.077	0.000117569	db	Mfsd3
0.304953	0.966	0.869	3.50502e-39	db	Selenof
0.304953	0.579	0.4	1.33627e-23	db	B3gnt9
0.304927	0.143	0.074	3.83719e-09	db	Galm
0.304861	0.774	0.835	0.000410628	WT	Zeb2
0.304766	0.51	0.332	5.5063e-25	db	Borcs7
0.304737	0.331	0.428	0.0827188	WT	Ophn1
0.304724	0.504	0.623	1	WT	Cdk12
0.304707	0.643	0.438	1.14728e-28	db	Ndufv1
0.304681	0.818	0.6	6.44386e-26	db	Eva1b
0.304537	0.114	0.142	1	WT	Dffa
0.304457	0.82	0.612	6.77861e-26	db	Ccdc12
0.304445	0.302	0.397	0.239233	WT	Stxbp6
0.304436	0.238	0.146	1.15862e-10	db	Dcps
0.304382	0.297	0.354	1	WT	Btd
0.304351	0.356	0.448	0.211107	WT	Xpo6
0.304141	0.129	0.169	1	WT	Pdik1l
0.304008	0.229	0.276	1	WT	S100a8
0.303906	0.437	0.544	1	WT	Cc2d2a
0.303765	0.321	0.406	1	WT	Rprd1b
0.303752	0.274	0.375	0.00123377	WT	Pou2f1
0.303671	0.161	0.226	0.00396913	WT	Csrnp1
0.303659	0.622	0.426	6.61317e-22	db	Mrpl43
0.303554	0.232	0.282	1	WT	Znhit6
0.30338	0.592	0.408	8.57912e-22	db	Pamr1
0.303365	0.285	0.366	0.456552	WT	Poglut1
0.303343	0.325	0.405	1	WT	Hgs
0.303295	0.181	0.104	2.54159e-09	db	Pitpnm1
0.303278	0.24	0.135	2.9966e-14	db	Vav3
0.30325	0.427	0.268	1.05793e-22	db	Mfsd11
0.303177	0.142	0.085	2.51262e-05	db	Adat2
0.303135	0.181	0.118	8.85267e-05	db	Mgmt
0.302942	0.459	0.31	1.61391e-17	db	Mfap3
0.302805	0.192	0.255	0.134219	WT	Ptcd3
0.302448	0.921	0.761	2.43583e-27	db	Tle5
0.302377	0.392	0.498	0.409225	WT	Pi4k2b
0.302192	0.389	0.238	1.24705e-20	db	Thoc3
0.302113	0.878	0.67	1.76667e-31	db	Ddah2
0.302081	0.152	0.199	1	WT	Nol6
0.30203	0.222	0.151	2.0833e-05	db	Fbxl15
0.301979	0.199	0.244	1	WT	Amer1
0.30174	0.304	0.392	0.411196	WT	Gm37494
0.301576	0.104	0.139	1	WT	Bcdin3d
0.301552	0.314	0.381	1	WT	Spon2
0.301401	0.115	0.169	0.0141581	WT	Rpap1
0.301393	0.281	0.342	1	WT	Elp2
0.301281	0.298	0.389	0.31554	WT	Dyrk1a
0.301257	0.249	0.31	1	WT	Bcor
0.301132	0.144	0.104	1	db	Tmem141
0.300991	0.081	0.116	1	WT	Ccdc149
0.30096	0.435	0.545	1	WT	Nup98
0.300952	0.333	0.22	2.19402e-12	db	Zfand2b
0.300902	0.26	0.32	1	WT	Prkci
0.300726	0.337	0.435	0.0478084	WT	Dennd1b
0.30062	0.24	0.151	5.01577e-10	db	Fmn1
0.300608	0.132	0.185	0.20122	WT	Zcchc2
0.300493	0.683	0.782	1	WT	Creb3l1
0.300467	0.418	0.519	1	WT	Dnmt3a
0.300454	0.979	0.989	3.16468e-11	WT	Malat1
0.300434	0.163	0.202	1	WT	Slc9a3r1
0.300325	0.179	0.244	0.062524	WT	Plekhh3
0.300183	0.24	0.147	1.24149e-10	db	Wnt2
0.300147	0.097	0.137	1	WT	Zbtb2
0.300112	0.214	0.281	0.728073	WT	Rnf114
0.300103	0.441	0.556	0.184433	WT	Zfx
0.300074	0.223	0.289	0.659992	WT	Fam126b
0.300009	0.886	0.697	2.70254e-28	db	Rap1a
0.299916	0.283	0.344	1	WT	Sin3a
0.299825	0.218	0.122	8.64935e-13	db	Slc9a3r2
0.299786	0.288	0.351	1	WT	Ralgapb
0.29962	0.241	0.317	0.0933156	WT	Terf2
0.299521	0.404	0.261	6.0767e-18	db	Fam171a2
0.299447	0.135	0.22	5.16626e-08	WT	Pgm2l1
0.299227	0.132	0.166	1	WT	Ppp2r1b
0.299201	0.579	0.37	7.20902e-33	db	Ube2a
0.299175	0.173	0.219	1	WT	Rubcn
0.299141	0.213	0.281	0.0863873	WT	Alg1
0.299078	0.348	0.227	1.63e-14	db	Tenm3
0.29876	0.157	0.212	0.538571	WT	Iqce
0.298726	0.328	0.405	1	WT	Snx14
0.298707	0.509	0.642	1	WT	Hipk1
0.298626	0.972	0.918	4.21852e-12	db	Col6a3
0.298617	0.452	0.562	1	WT	Tmx1
0.29853	0.417	0.252	8.95105e-26	db	Eif1ad
0.298496	0.644	0.457	2.89823e-24	db	Gusb
0.298405	0.165	0.227	0.0400683	WT	Aar2
0.298355	0.092	0.125	1	WT	Cry1
0.298323	0.42	0.245	5.11955e-26	db	Lrp5
0.29828	0.26	0.323	1	WT	Wdr11
0.2982	0.491	0.326	2.1523e-20	db	Mrpl11
0.298099	0.223	0.307	0.00944249	WT	Pde7a
0.298067	0.134	0.185	0.340939	WT	Poc1b
0.29806	0.189	0.248	1	WT	Mill2
0.297958	0.099	0.139	1	WT	Snupn
0.297915	0.887	0.945	7.65433e-05	WT	Rbms1
0.297739	0.195	0.232	1	WT	Dis3
0.297654	0.719	0.5	6.86471e-29	db	Scn1b
0.297415	0.35	0.433	1	WT	Man1b1
0.297347	0.35	0.224	1.87125e-16	db	Cby1
0.297308	0.247	0.14	5.20157e-15	db	Ptpdc1
0.297129	0.73	0.825	1	WT	Tmco1
0.297105	0.379	0.482	1	WT	Gnptg
0.297027	0.328	0.408	1	WT	Sun1
0.296991	0.544	0.347	7.24375e-31	db	Gtf2b
0.296889	0.688	0.47	1.66332e-34	db	Ift27
0.296788	0.241	0.135	1.09336e-15	db	Cbr4
0.296783	0.26	0.31	1	WT	Dcaf1
0.296733	0.131	0.078	0.000115683	db	Plppr3
0.296507	0.279	0.354	1	WT	Lrig1
0.296432	0.431	0.275	2.14866e-20	db	Surf1
0.296423	0.293	0.347	1	WT	Zfp646
0.296375	0.452	0.573	1	WT	Nfatc3
0.296357	0.184	0.23	1	WT	AU040320
0.296352	0.141	0.073	3.21215e-09	db	Ccdc141
0.296313	0.443	0.28	3.25638e-22	db	Tnip1
0.29628	0.422	0.266	2.62926e-20	db	Arf2
0.296206	0.999	0.996	8.5343e-75	db	Eef1a1
0.295924	0.237	0.145	1.02362e-10	db	Brdt
0.295648	0.203	0.278	0.00646064	WT	Fam160b2
0.295623	0.379	0.246	2.33481e-15	db	Nt5c3b
0.295594	0.248	0.308	1	WT	Zcchc8
0.29558	0.482	0.419	1	db	Nrep
0.295444	0.148	0.186	1	WT	Mre11a
0.295287	0.078	0.113	1	WT	Bbs2
0.295277	0.188	0.257	0.023241	WT	Xpc
0.295102	0.81	0.609	6.27009e-25	db	Srpx2
0.295002	0.443	0.538	1	WT	Zdhhc5
0.294677	0.308	0.404	0.0296778	WT	Babam1
0.294664	0.138	0.173	1	WT	C2cd3
0.294661	0.11	0.147	1	WT	Snx11
0.294504	0.866	0.675	5.54147e-29	db	Atp6v1f
0.294467	0.103	0.056	7.75839e-05	db	Mmp16
0.294418	0.076	0.101	1	WT	Zfp697
0.294218	0.199	0.091	1.04176e-18	db	Pou6f1
0.294177	0.377	0.472	1	WT	Slc30a9
0.29405	0.902	0.707	2.26283e-31	db	Ndufa1
0.294007	0.334	0.216	1.02558e-13	db	Morrbid
0.293939	0.869	0.93	0.273856	WT	Srrm2
0.29388	0.504	0.325	3.25123e-25	db	Zfp354c
0.293847	0.307	0.375	1	WT	Hcfc2
0.293725	0.991	0.963	1.13433e-65	db	Rpl26
0.293654	0.124	0.162	1	WT	P4htm
0.29362	0.294	0.374	0.421894	WT	Kdm6a
0.293546	0.484	0.594	1	WT	Cnot4
0.293538	0.255	0.166	1.3786e-08	db	Lmo1
0.293501	0.17	0.209	1	WT	Rhbdd2
0.29348	0.926	0.756	1.28591e-28	db	Prdx2
0.29321	0.868	0.676	4.62755e-28	db	Fis1
0.293132	0.157	0.088	3.82217e-08	db	Ppp3cc
0.293086	0.605	0.41	1.62405e-26	db	Elovl1
0.293025	0.987	0.932	2.8984e-40	db	S100a11
0.292956	0.657	0.449	2.91239e-29	db	Wwp1
0.292931	0.601	0.419	9.46449e-22	db	Idh2
0.292915	0.299	0.377	1	WT	Dcp2
0.292751	0.278	0.352	1	WT	Wdr75
0.292743	0.175	0.242	0.0131714	WT	Tpra1
0.29263	0.128	0.169	1	WT	Ptpn3
0.292617	0.908	0.731	1.53303e-37	db	Vat1
0.292598	0.796	0.568	1.1373e-22	db	Maged2
0.292445	0.196	0.113	3.51175e-10	db	Pard6g
0.292286	0.307	0.191	3.19219e-15	db	Ino80c
0.292258	0.277	0.34	1	WT	Snapc1
0.292108	0.292	0.373	1	WT	Gtf3c6
0.291904	0.981	0.953	1.02641e-48	db	Rpl36a
0.291871	0.282	0.35	1	WT	Tor3a
0.291786	0.993	0.957	1.85448e-52	db	Rps11
0.291745	0.241	0.349	8.8854e-07	WT	Rgl2
0.29164	0.185	0.11	2.12622e-08	db	Dclre1a
0.291482	0.157	0.21	1	WT	Trpc1
0.291419	0.606	0.401	2.18503e-30	db	Snrpb2
0.291383	0.072	0.101	1	WT	Tepsin
0.29132	0.839	0.644	7.23925e-33	db	Snhg8
0.291286	0.318	0.444	1.29836e-07	WT	Chkb
0.291261	0.119	0.149	1	WT	Kcnd1
0.291235	0.739	0.533	9.33543e-28	db	Ap3s1
0.291139	0.992	0.974	2.49314e-51	db	Rpl28
0.291099	0.32	0.39	1	WT	Entr1
0.291042	0.292	0.361	1	WT	Fam126a
0.290705	0.348	0.422	1	WT	Hk1
0.290703	0.19	0.107	8.23784e-10	db	Phyhd1
0.290653	0.738	0.523	1.92937e-36	db	Lamtor1
0.290634	0.41	0.5	1	WT	Rcor1
0.290628	0.149	0.22	4.07814e-05	WT	Mmd
0.290602	0.407	0.505	1	WT	Luc7l
0.290555	0.222	0.296	0.0659415	WT	Pigq
0.290542	0.364	0.447	1	WT	Tacc2
0.290295	0.518	0.316	1.97188e-32	db	Cbr1
0.290294	0.36	0.468	0.00843293	WT	Atf6
0.290234	0.268	0.174	1.02549e-09	db	Meis3
0.290208	0.795	0.888	0.425751	WT	Srsf3
0.290207	0.108	0.152	0.395058	WT	Rabggta
0.290206	0.181	0.232	1	WT	Bcl9
0.290063	0.537	0.663	1	WT	Samhd1
0.290024	0.431	0.267	1.28535e-22	db	Ostm1
0.290016	0.361	0.186	2.85613e-31	db	Vsig10
0.289997	0.427	0.255	7.08919e-29	db	Lrrc42
0.289948	0.197	0.105	7.74354e-14	db	Rfc3
0.289896	0.102	0.127	1	WT	Car4
0.28984	0.158	0.192	1	WT	Thrb
0.289827	0.164	0.204	1	WT	Disp1
0.289722	0.299	0.158	3.42702e-21	db	Sult1a1
0.289714	0.332	0.422	0.261824	WT	2810004N23Rik
0.289601	0.258	0.309	1	WT	Slc45a4
0.288611	0.889	0.718	1.06624e-31	db	Ahnak2
0.288521	0.87	0.675	5.33004e-29	db	Wls
0.288447	0.126	0.072	4.3844e-05	db	Tmem265
0.288289	0.457	0.579	1	WT	Cnot3
0.288286	0.428	0.291	4.27182e-15	db	Dnajc15
0.288276	0.9	0.726	3.13526e-39	db	Ypel3
0.28827	0.104	0.136	1	WT	Dapp1
0.288176	0.149	0.216	0.00259114	WT	Fut10
0.288116	0.234	0.295	1	WT	Zfp830
0.288101	0.121	0.161	1	WT	Ccp110
0.287992	0.254	0.329	0.194727	WT	St7l
0.287978	0.413	0.278	7.45204e-16	db	Gm2000
0.287798	0.221	0.277	1	WT	Pphln1
0.287793	0.112	0.15	1	WT	Zfp568
0.287644	0.252	0.35	8.0544e-05	WT	Fbxl17
0.287628	0.305	0.419	6.15365e-06	WT	C330007P06Rik
0.287537	0.222	0.291	0.173087	WT	Meaf6
0.287513	0.4	0.255	7.80224e-19	db	Triap1
0.28748	0.211	0.276	0.961368	WT	Plaur
0.287433	0.321	0.438	0.000106352	WT	Maml3
0.287291	0.236	0.302	0.724359	WT	Utp18
0.287136	0.747	0.553	6.69485e-27	db	Camk2n1
0.287107	0.605	0.4	1.5381e-28	db	Evi5
0.28698	0.519	0.639	1	WT	Zc3h7a
0.286974	0.814	0.9	0.109706	WT	Lpp
0.286935	0.395	0.475	1	WT	N4bp1
0.286895	0.13	0.067	3.5772e-08	db	C77080
0.286892	0.302	0.382	0.717062	WT	Hacd2
0.286863	0.393	0.251	4.38046e-19	db	Pon3
0.286792	0.288	0.184	9.06449e-12	db	Atg10
0.286789	0.853	0.907	5.60944e-05	WT	Clec3b
0.286605	0.249	0.313	1	WT	Drg2
0.286516	1	1	5.76416e-26	WT	Gm42418
0.286464	0.795	0.89	1	WT	Aldh2
0.28639	0.109	0.065	0.00242645	db	Tle6
0.286379	0.576	0.712	1	WT	Meis2
0.286279	0.245	0.293	1	WT	Inpp1
0.286273	0.199	0.253	1	WT	Lpin2
0.28608	0.455	0.566	1	WT	Ddi2
0.285933	0.988	0.959	5.98813e-57	db	Rpl36
0.285854	0.203	0.247	1	WT	Dnajc11
0.28583	0.996	0.999	2.97077e-13	WT	Fth1
0.285798	0.131	0.184	0.057552	WT	Zbtb14
0.285605	0.264	0.157	2.05497e-14	db	Znhit2
0.285513	0.154	0.19	1	WT	Smc2
0.285463	0.385	0.477	1	WT	Pabpc4
0.285458	0.997	0.99	1.57493e-59	db	Rpl41
0.285419	0.25	0.322	0.509218	WT	Zfp329
0.285387	0.127	0.08	0.00186438	db	Pheta1
0.285293	0.988	0.953	1.47074e-27	db	Ctsb
0.285088	0.427	0.273	7.18491e-19	db	Commd9
0.284962	0.258	0.313	1	WT	Cramp1l
0.284911	0.23	0.136	3.03279e-11	db	Mapk8ip1
0.284896	0.364	0.462	0.209374	WT	Gtpbp4
0.284811	0.18	0.25	0.0131187	WT	Ankrd54
0.284751	0.282	0.154	1.86976e-20	db	Pfkfb3
0.28463	0.759	0.85	0.00132148	WT	Ssr1
0.284604	0.231	0.128	2.80079e-14	db	Cryl1
0.284558	0.15	0.076	1.33179e-10	db	D730003I15Rik
0.284422	0.457	0.571	1	WT	Mdfic
0.284366	0.958	0.87	4.48084e-24	db	Lum
0.284358	0.098	0.122	1	WT	Znrd1as
0.284345	0.454	0.56	1	WT	Ube4b
0.284245	0.565	0.695	1	WT	Setd2
0.28413	0.236	0.302	0.442757	WT	Wipf2
0.284039	0.6	0.409	8.56168e-25	db	Acbd6
0.283995	0.124	0.169	1	WT	Prlr
0.283931	0.167	0.22	0.701787	WT	Galnt4
0.283873	0.178	0.233	0.883316	WT	Them4
0.283718	0.193	0.118	3.05781e-07	db	Cmbl
0.283693	0.997	0.986	1.55935e-64	db	Rpl23
0.2836	0.157	0.1	0.000234834	db	Tmco4
0.283438	0.528	0.356	6.61545e-22	db	Pde8a
0.283312	0.901	0.793	6.01105e-19	db	Thbs2
0.283311	0.42	0.528	0.878604	WT	Marf1
0.283299	0.11	0.154	0.945375	WT	Pank4
0.283208	0.981	0.922	3.71751e-38	db	Eef2
0.283166	0.556	0.37	2.75258e-23	db	Stx8
0.283124	0.282	0.336	1	WT	Zfp110
0.283112	0.318	0.392	1	WT	Ahdc1
0.283094	0.818	0.903	0.643516	WT	Nisch
0.283058	0.157	0.224	0.00339711	WT	Pskh1
0.283012	0.107	0.058	2.97009e-05	db	Dbf4
0.282961	0.61	0.419	1.01282e-23	db	Plekhj1
0.28295	0.53	0.346	1.65228e-27	db	Pigs
0.282945	0.634	0.436	1.07016e-25	db	Arpc5l
0.282873	0.474	0.593	1	WT	Ppp6r3
0.282674	0.363	0.222	3.65793e-19	db	Slc25a16
0.282667	0.326	0.207	2.9374e-13	db	Ccn4
0.282661	0.296	0.195	2.18237e-10	db	Slc8a1
0.282372	0.994	0.958	1.19331e-58	db	Ppia
0.282364	0.51	0.635	1	WT	Ccser2
0.282281	0.625	0.748	1	WT	Amotl1
0.282266	0.358	0.46	0.183965	WT	Lin7c
0.282187	0.574	0.389	5.15647e-24	db	Adgra2
0.282176	0.444	0.545	1	WT	Synj2bp
0.282176	0.681	0.712	1	WT	Scara5
0.282074	0.51	0.618	1	WT	Zfp451
0.282072	0.081	0.116	1	WT	Zfp677
0.28206	0.317	0.199	4.39389e-15	db	2700062C07Rik
0.281724	0.132	0.089	0.0377534	db	Dhcr7
0.281632	0.426	0.554	0.0261771	WT	Eif2s3x
0.281464	0.295	0.359	1	WT	Timm9
0.281247	0.254	0.318	1	WT	Sirt7
0.281087	0.353	0.446	0.523424	WT	Ndrg3
0.281072	0.306	0.379	1	WT	Eif4e3
0.280779	0.216	0.269	1	WT	Arl15
0.280689	0.077	0.107	1	WT	Gm17066
0.280688	0.988	0.957	5.60894e-56	db	Rpl12
0.280631	0.271	0.164	5.89105e-13	db	Mtor
0.280577	0.443	0.555	1	WT	Etnk1
0.28048	0.162	0.093	2.99836e-08	db	Kbtbd11
0.280303	0.709	0.51	9.82068e-22	db	Ptprs
0.280271	0.219	0.269	1	WT	Ankrd49
0.280249	0.141	0.08	2.08411e-06	db	Tceanc
0.280181	0.255	0.314	1	WT	Usp45
0.280169	0.903	0.736	3.78453e-30	db	Myl12b
0.280132	0.314	0.378	1	WT	Ivns1abp
0.28001	0.185	0.131	0.00749938	db	BC028528
0.280001	0.549	0.691	0.597862	WT	Tns2
0.279956	0.759	0.556	5.4701e-26	db	Gna11
0.279855	0.299	0.391	0.0398463	WT	Senp2
0.279609	0.293	0.185	4.84616e-13	db	Eif2b1
0.279587	0.305	0.395	0.0642576	WT	Cnot10
0.279576	0.353	0.429	1	WT	Tmem39a
0.279384	0.886	0.703	1.1717e-21	db	Fkbp7
0.279221	0.519	0.64	1	WT	Tor1b
0.279164	0.127	0.191	0.000771379	WT	Stard5
0.27916	0.845	0.636	1.78363e-20	db	Psma4
0.279141	0.168	0.229	0.0830731	WT	Sh2b3
0.279048	0.496	0.319	3.37252e-26	db	Ppa2
0.279043	0.17	0.216	1	WT	Nup133
0.278941	0.161	0.198	1	WT	Lrrc8d
0.278917	0.073	0.101	1	WT	Dpyd
0.27888	0.538	0.36	9.9628e-24	db	Arf6
0.278876	0.17	0.099	7.11261e-08	db	Rnf125
0.278618	0.325	0.203	2.31731e-15	db	Mthfsl
0.278566	0.696	0.485	1.91091e-26	db	Csnk2b
0.27843	0.998	0.993	6.39276e-35	db	Sparc
0.278404	0.222	0.276	1	WT	Apba3
0.278326	0.197	0.123	1.48493e-07	db	Mcts2
0.278297	0.504	0.349	6.52812e-19	db	Commd4
0.278266	0.994	0.971	4.21271e-51	db	Rpl8
0.278263	0.277	0.364	0.00836331	WT	Nelfa
0.278228	0.362	0.438	1	WT	Htatsf1
0.278195	0.161	0.075	4.62267e-14	db	Per2
0.278147	0.12	0.072	0.000673944	db	Ripor3
0.278111	0.209	0.14	1.5481e-05	db	Snx8
0.278029	0.814	0.596	4.62779e-21	db	Gng10
0.278017	0.307	0.371	1	WT	Idh3a
0.278013	0.917	0.782	7.53523e-25	db	Lhfp
0.278006	0.565	0.374	4.24241e-24	db	Tcea3
0.277955	0.098	0.124	1	WT	Sco1
0.277809	0.446	0.543	1	WT	Atn1
0.277789	0.273	0.151	1.96617e-19	db	Hotairm1
0.277728	0.279	0.35	1	WT	Pes1
0.277681	0.227	0.295	0.269679	WT	Capn15
0.277667	0.368	0.452	1	WT	Gpat4
0.277609	0.443	0.548	1	WT	Gps1
0.277455	0.136	0.097	0.799576	db	Mmab
0.277403	0.964	0.839	2.91568e-32	db	Gng5
0.277365	0.358	0.247	1.8291e-09	db	Fbln7
0.27736	0.107	0.075	1	db	Cptp
0.277298	0.729	0.511	1.63588e-20	db	Fam104a
0.277289	0.118	0.169	0.159557	WT	Sap25
0.277261	0.562	0.376	6.25074e-24	db	Rpp21
0.277231	0.426	0.529	1	WT	Mark2
0.277197	0.79	0.883	0.0014922	WT	Pcbp1
0.277052	0.664	0.459	8.37399e-23	db	Nt5c
0.277052	0.118	0.158	1	WT	Aff2
0.276937	0.372	0.448	1	WT	Zhx1
0.276813	0.298	0.377	1	WT	Mtf2
0.276758	0.965	0.863	4.75343e-24	db	Ubc
0.27675	0.246	0.297	1	WT	Klhl7
0.276732	0.336	0.434	0.0428957	WT	Exoc6b
0.27672	0.447	0.276	8.6467e-26	db	L3mbtl3
0.276646	0.378	0.247	1.77209e-15	db	Parn
0.276588	0.24	0.336	1.50537e-05	WT	Acer3
0.276539	0.203	0.257	1	WT	Hist1h4d
0.276392	0.167	0.214	1	WT	Srr
0.276369	0.136	0.084	0.000308757	db	Mb21d2
0.276344	0.466	0.306	7.65132e-21	db	Timm22
0.27628	0.671	0.467	5.94346e-25	db	Washc2
0.276259	0.128	0.074	2.93916e-05	db	Btbd6
0.276207	0.171	0.234	0.0253315	WT	Plekhg1
0.276139	0.318	0.41	0.0422154	WT	Akap8
0.276099	0.239	0.137	1.8815e-14	db	Acot7
0.276015	0.354	0.444	0.267481	WT	Bckdk
0.276005	0.639	0.436	2.28982e-30	db	Cpt1a
0.275937	0.992	0.968	2.33151e-40	db	Itm2b
0.275905	0.172	0.222	1	WT	Adck2
0.275606	0.292	0.386	0.0503199	WT	Pik3r4
0.275591	0.415	0.501	1	WT	Ppp1r10
0.275581	0.386	0.485	0.720314	WT	Wdr82
0.275433	0.341	0.433	0.349226	WT	Hdac5
0.27533	0.263	0.331	1	WT	Cpsf3
0.275178	0.166	0.219	1	WT	Pogk
0.275026	0.136	0.167	1	WT	Ston2
0.274903	0.188	0.234	1	WT	Mynn
0.27482	0.275	0.366	0.00519711	WT	Wdr48
0.274596	0.389	0.235	1.73348e-21	db	Phgdh
0.274535	0.378	0.473	1	WT	Myo9b
0.274453	0.328	0.212	1.49397e-11	db	Osr2
0.274449	0.574	0.692	1	WT	Fbxl3
0.274349	0.17	0.211	1	WT	Synm
0.274272	0.257	0.364	1.16688e-05	WT	Dock4
0.274139	0.397	0.515	0.00714307	WT	Kif13b
0.274135	0.629	0.391	2.46142e-37	db	Pik3ip1
0.274127	0.075	0.124	0.000892263	WT	Tmem268
0.274052	0.156	0.205	1	WT	Fam160a2
0.273998	0.544	0.672	1	WT	Srek1
0.27398	0.174	0.219	1	WT	Klhl42
0.273944	0.551	0.341	1.43767e-32	db	Psen2
0.273841	0.213	0.133	2.04696e-08	db	Cacna1g
0.273829	0.175	0.111	6.64913e-06	db	Srrd
0.273826	0.458	0.283	4.98591e-26	db	Ubac2
0.273803	0.115	0.156	1	WT	Cdc25b
0.273791	0.137	0.223	1.02891e-06	WT	Cmklr1
0.273745	0.737	0.48	7.88906e-47	db	Gpc6
0.273622	0.986	0.962	4.13329e-52	db	Rps13
0.2736	0.386	0.253	1.1511e-15	db	Casp8
0.273579	0.527	0.336	1.32127e-23	db	Olfml1
0.27348	0.267	0.332	1	WT	Ranbp10
0.273346	0.224	0.271	1	WT	Pknox1
0.273306	0.25	0.298	1	WT	Pygl
0.273233	0.752	0.511	1.70416e-34	db	Tm4sf1
0.273216	0.132	0.081	0.000728187	db	Zfp467
0.273185	0.395	0.49	0.973159	WT	Mcmbp
0.273173	0.129	0.162	1	WT	Ice2
0.273171	0.301	0.357	1	WT	G6pdx
0.272945	0.275	0.349	1	WT	Herc4
0.272802	0.403	0.267	1.93988e-16	db	Anapc7
0.272598	0.08	0.117	0.966457	WT	Slc37a4
0.272596	0.285	0.35	1	WT	Pdcl
0.272544	0.454	0.552	1	WT	Ncoa1
0.272467	0.544	0.664	1	WT	Ranbp2
0.272403	0.366	0.456	1	WT	Samd4
0.272374	0.126	0.079	0.00448816	db	Gm10134
0.272355	0.228	0.127	5.29528e-14	db	Acot2
0.272299	0.182	0.246	0.144305	WT	Ccdc97
0.272288	0.154	0.211	0.107505	WT	Hoxb4
0.272165	0.187	0.24	1	WT	Ganc
0.272157	0.56	0.686	1	WT	Sp1
0.27211	0.223	0.144	8.25453e-08	db	Hps1
0.271929	0.822	0.898	1	WT	Hsp90aa1
0.271924	0.251	0.327	0.0344419	WT	Mbd5
0.271922	0.332	0.408	1	WT	Nelfb
0.271916	0.352	0.219	1.35369e-16	db	Tmem38b
0.271763	0.191	0.228	1	WT	Arsj
0.271715	0.296	0.378	0.636558	WT	Exosc8
0.2717	0.437	0.548	1	WT	Ensa
0.271655	0.433	0.53	1	WT	Rela
0.271509	0.213	0.135	3.51156e-07	db	Msmo1
0.271482	0.523	0.368	6.65243e-15	db	Hacd1
0.271188	0.076	0.102	1	WT	Ccdc138
0.271159	0.392	0.509	0.000739181	WT	Cplane1
0.271146	0.634	0.764	1	WT	Gabarapl1
0.271075	0.111	0.181	2.7161e-06	WT	Slc20a1
0.271026	0.351	0.427	1	WT	Hpcal1
0.270813	0.148	0.199	0.657429	WT	Tbl3
0.270633	0.771	0.859	1	WT	Ube3a
0.270569	0.34	0.235	2.01415e-10	db	Cyp7b1
0.270412	0.177	0.115	8.17539e-05	db	Zfp229
0.270402	0.271	0.357	0.0248755	WT	Katna1
0.27035	0.12	0.056	4.60584e-10	db	Slc25a53
0.27018	0.437	0.567	0.00238109	WT	Mef2d
0.270132	0.322	0.38	1	WT	Tmtc3
0.270073	0.835	0.628	3.69918e-25	db	Mmp23
0.270014	0.15	0.201	1	WT	Rgcc
0.26992	0.327	0.412	0.868889	WT	Seh1l
0.269911	0.703	0.492	6.40182e-22	db	Eif6
0.269803	0.264	0.137	7.7492e-21	db	Zfp1
0.269454	0.217	0.137	4.04784e-08	db	Rpl36a-ps1
0.269267	0.179	0.248	0.0115099	WT	Zfyve26
0.26926	0.699	0.494	8.38999e-28	db	Rasa1
0.269259	0.294	0.177	6.2868e-16	db	Gm5617
0.269218	0.126	0.182	0.0132144	WT	Ift88
0.269155	0.403	0.493	1	WT	Ncbp2
0.269128	0.25	0.337	0.00458356	WT	Trp53bp2
0.26909	0.959	0.838	2.39284e-27	db	Gpx4
0.269084	0.392	0.469	1	WT	Pja1
0.268942	0.519	0.349	5.38123e-20	db	Slc25a11
0.268925	0.341	0.432	0.181716	WT	Mphosph8
0.2688	0.118	0.178	0.00208781	WT	Unk
0.268773	0.139	0.193	0.0471472	WT	Rps6kb2
0.26874	0.267	0.159	3.36662e-13	db	Khk
0.268712	0.199	0.238	1	WT	Pelp1
0.268633	0.148	0.214	0.00151147	WT	Cln3
0.26849	0.311	0.396	0.163786	WT	Tnpo2
0.268409	0.87	0.92	0.0139186	WT	Man1a
0.268354	0.565	0.373	5.60042e-25	db	Nrbf2
0.268337	0.858	0.664	9.0821e-24	db	Ndufb5
0.268196	0.208	0.258	1	WT	C2cd2
0.268148	0.523	0.341	1.30519e-23	db	Acot9
0.268091	0.759	0.539	2.44188e-31	db	Riok3
0.26801	0.174	0.11	1.52427e-05	db	Smyd3
0.267913	0.327	0.405	1	WT	Clk3
0.267859	0.612	0.433	2.33818e-19	db	Tmem219
0.267717	0.987	0.946	6.02788e-48	db	Rpl27
0.267598	0.696	0.496	6.54958e-20	db	Elof1
0.267499	0.396	0.501	1	WT	Ahctf1
0.267489	0.262	0.331	1	WT	Dnmt1
0.267416	0.237	0.308	0.173921	WT	Atad2
0.267249	0.317	0.379	1	WT	Mphosph6
0.267204	0.466	0.583	1	WT	Hibadh
0.267104	0.475	0.296	1.57636e-27	db	Gatd1
0.267025	0.698	0.493	1.45805e-27	db	C1d
0.266979	0.203	0.254	1	WT	Zfp84
0.2668	0.54	0.656	1	WT	Fzd4
0.266796	0.324	0.407	0.354205	WT	Zfyve16
0.266795	0.81	0.593	9.26241e-28	db	Aimp1
0.266635	0.093	0.143	0.00564643	WT	Cpsf4
0.266605	0.148	0.192	1	WT	Fiz1
0.266455	0.137	0.078	5.0447e-06	db	F2rl1
0.266417	0.589	0.384	1.09509e-31	db	Ubxn6
0.266383	0.469	0.298	2.66757e-23	db	Pmpcb
0.266372	0.763	0.539	1.55157e-26	db	Psma6
0.26637	0.928	0.784	2.46399e-25	db	Nucb1
0.266344	0.357	0.21	6.64835e-22	db	Adcy3
0.266338	0.642	0.437	1.53079e-26	db	Odr4
0.266328	0.424	0.243	1.29755e-29	db	Zfp955b
0.266271	0.562	0.372	2.01782e-23	db	Commd2
0.266231	0.48	0.601	1	WT	Lats2
0.266207	0.497	0.613	1	WT	Timp3
0.266174	0.072	0.102	1	WT	Dagla
0.265989	0.119	0.163	1	WT	Rbm48
0.265884	0.409	0.521	0.0195634	WT	Mindy1
0.265843	0.284	0.171	1.90465e-14	db	Zkscan17
0.265806	0.35	0.45	0.0914011	WT	Dnajc14
0.265781	0.079	0.118	0.456746	WT	Scarb1
0.265688	0.269	0.348	0.0903205	WT	Fryl
0.265632	0.201	0.122	9.84851e-09	db	Pecr
0.265416	0.573	0.386	1.14272e-24	db	Mrpl58
0.265119	0.545	0.67	1	WT	Agtrap
0.265052	0.992	0.97	2.15915e-50	db	Rpl11
0.26502	0.194	0.125	2.39372e-05	db	Trabd2b
0.264866	0.235	0.31	0.0476172	WT	Ddx10
0.264863	0.679	0.478	6.48961e-25	db	Chrac1
0.264828	0.498	0.646	0.0148758	WT	Sod2
0.264741	0.298	0.379	0.400902	WT	Asap2
0.264486	0.379	0.48	1	WT	Srebf2
0.264432	0.341	0.208	1.76566e-18	db	Pfn2
0.264269	0.167	0.223	0.430514	WT	Hars2
0.264154	0.991	0.975	4.29433e-47	db	Rpl9
0.264078	0.771	0.568	1.71513e-22	db	Gng11
0.264043	0.182	0.246	0.107925	WT	Dvl2
0.263954	0.458	0.3	7.39095e-20	db	Urod
0.263899	0.521	0.65	1	WT	Stim1
0.263887	0.355	0.233	1.14643e-13	db	Spsb2
0.263833	0.889	0.73	9.96375e-26	db	Eif3e
0.263788	0.349	0.486	1.75378e-07	WT	Upf2
0.263773	0.294	0.351	1	WT	Kif1bp
0.263735	0.125	0.177	0.140222	WT	Tbccd1
0.263654	0.101	0.135	1	WT	Mettl2
0.263614	0.183	0.24	0.637575	WT	Nup85
0.263517	0.279	0.356	0.285658	WT	Rint1
0.263473	0.606	0.415	5.20192e-27	db	Rab4b
0.263463	0.288	0.367	0.707565	WT	Fbxo28
0.263425	0.444	0.546	1	WT	Fam114a2
0.263387	0.116	0.161	1	WT	Ptcd1
0.263329	0.397	0.486	1	WT	Ipo7
0.263285	0.374	0.471	0.659946	WT	Txndc11
0.263246	0.238	0.151	8.90872e-09	db	Zbtb22
0.263184	0.47	0.303	1.2439e-21	db	Rab32
0.2628	0.708	0.53	7.40874e-17	db	Cltb
0.262764	0.396	0.525	0.0011029	WT	Tmpo
0.262742	0.402	0.269	1.46065e-13	db	Tgfb3
0.262597	0.704	0.517	1.03983e-17	db	Cdk4
0.262595	0.729	0.518	5.22797e-30	db	Hmg20b
0.262591	0.436	0.529	1	WT	Nbr1
0.262571	0.912	0.95	0.152794	WT	Dpt
0.262216	0.353	0.247	2.12548e-09	db	Ctsc
0.262151	0.191	0.097	7.70775e-15	db	Ctc1
0.261986	0.263	0.35	0.00658391	WT	Unc119b
0.261966	0.14	0.194	0.338917	WT	Miip
0.261829	0.568	0.397	6.22714e-17	db	Tmem126a
0.261662	0.681	0.468	5.81087e-27	db	Uqcrc1
0.261606	0.328	0.21	9.12068e-13	db	Nudt18
0.26157	0.224	0.29	0.619533	WT	R3hcc1l
0.261417	0.363	0.256	2.95338e-09	db	Tbcd
0.261406	0.162	0.22	0.0774444	WT	Fndc4
0.261311	0.354	0.22	4.81425e-18	db	Zbed3
0.261307	0.103	0.062	0.0110426	db	Fyb
0.261304	0.193	0.251	1	WT	Fbxw17
0.261294	0.359	0.46	0.341115	WT	Rars
0.261274	0.875	0.674	1.14206e-21	db	Brk1
0.26116	0.325	0.218	2.52783e-11	db	U2af1l4
0.261136	0.525	0.645	1	WT	Arnt
0.260946	0.978	0.911	1.72073e-33	db	Rpl4
0.260875	0.181	0.115	7.89497e-06	db	Pnp2
0.260825	0.835	0.657	1.42182e-22	db	Ctsa
0.260805	0.096	0.129	1	WT	Cep97
0.260761	0.386	0.484	1	WT	Smad7
0.260755	0.214	0.136	9.59773e-07	db	Rtl3
0.260639	0.131	0.099	1	db	Pard6a
0.260524	0.262	0.353	0.000942914	WT	Pir
0.260468	0.522	0.663	1	WT	R3hdm1
0.260428	0.334	0.401	1	WT	Atp13a1
0.260364	0.164	0.236	0.000325467	WT	Cdk10
0.260351	0.175	0.237	0.0347476	WT	Gt(ROSA)26Sor
0.260346	0.878	0.699	2.21181e-25	db	Spcs1
0.260304	0.37	0.496	0.000109818	WT	Atrnl1
0.260303	0.167	0.092	2.14241e-09	db	Zdhhc14
0.260088	0.157	0.193	1	WT	Zfp74
0.259929	0.301	0.389	0.0407011	WT	Nifk
0.259901	0.455	0.548	1	WT	Azi2
0.259852	0.449	0.278	6.82849e-27	db	Zfp598
0.259727	0.082	0.134	0.000657133	WT	Zfp867
0.259725	0.372	0.223	2.93788e-21	db	Atp9a
0.259688	0.465	0.615	0.0010169	WT	Vgll3
0.259339	0.15	0.098	0.00298319	db	Pabpc4l
0.259173	0.09	0.125	1	WT	Platr25
0.259162	0.151	0.19	1	WT	Slc30a6
0.259145	0.195	0.268	0.00869674	WT	Phactr1
0.258971	0.142	0.175	1	WT	Hykk
0.258966	0.764	0.57	1.49648e-23	db	Fzd1
0.25895	0.889	0.723	1.25365e-18	db	Atp5mpl
0.258749	0.376	0.256	5.26275e-12	db	Rnf26
0.258579	0.447	0.54	1	WT	Tsc22d2
0.258492	0.355	0.465	0.00450034	WT	Senp7
0.258469	0.196	0.278	0.000840477	WT	Lrrc49
0.258467	0.792	0.599	1.93921e-22	db	Plod1
0.258441	0.241	0.318	0.142618	WT	Tank
0.258436	0.299	0.379	0.470378	WT	Mfap1a
0.258408	0.214	0.269	1	WT	Rad54l2
0.258341	0.082	0.106	1	WT	Carmn
0.258099	0.127	0.072	8.94718e-06	db	Sipa1l2
0.257974	0.1	0.129	1	WT	Yars2
0.257951	0.292	0.37	1	WT	Hdgfl2
0.257852	0.293	0.201	1.26136e-07	db	Apool
0.257764	0.241	0.308	1	WT	Kdm3b
0.257723	0.328	0.195	1.06335e-18	db	Pcgf2
0.257721	0.176	0.117	0.000220754	db	D330023K18Rik
0.257715	0.993	0.974	1.88632e-52	db	Rps10
0.257662	0.235	0.3	0.995219	WT	Tubgcp3
0.257566	0.307	0.374	1	WT	Ahsa2
0.257512	0.38	0.464	1	WT	Ltn1
0.257478	0.381	0.463	1	WT	Ncoa4
0.257443	0.406	0.502	1	WT	Ppp1r9b
0.257427	0.931	0.785	6.98347e-25	db	Atp5f1
0.2574	0.451	0.273	3.23541e-27	db	Lias
0.25733	0.818	0.625	4.69276e-25	db	Slc50a1
0.257296	0.157	0.193	1	WT	Shb
0.25729	0.193	0.242	1	WT	Ppard
0.257205	0.205	0.264	1	WT	Cfap298
0.257074	0.206	0.249	1	WT	Mob3a
0.256952	0.227	0.318	0.000158199	WT	Siae
0.256875	0.903	0.73	1.18401e-18	db	Arpc3
0.256813	0.592	0.747	0.0103954	WT	Rab11fip2
0.256758	0.977	0.915	3.1137e-26	db	Eef1b2
0.256722	0.32	0.387	1	WT	Rsl24d1
0.256722	0.338	0.45	0.000299228	WT	Hivep1
0.256615	0.759	0.539	1.34746e-30	db	Iscu
0.256461	0.998	0.99	1.66631e-30	db	S100a6
0.256418	0.177	0.272	3.70202e-08	WT	Akap7
0.256403	0.1	0.15	0.018734	WT	Szt2
0.256273	0.094	0.122	1	WT	Ska2
0.256226	0.24	0.148	4.59776e-10	db	Rmi1
0.256221	0.114	0.06	1.83028e-06	db	Phf7
0.256082	0.133	0.084	0.00199254	db	Prr16
0.256033	0.263	0.337	1	WT	Hsf2
0.256004	0.446	0.298	1.75717e-17	db	Tnfaip8
0.255995	0.229	0.138	6.49548e-11	db	Mid2
0.25597	0.718	0.508	1.78339e-27	db	Mettl9
0.255919	0.159	0.196	1	WT	Katnal1
0.255896	0.142	0.188	1	WT	Mtmr14
0.25585	0.388	0.247	3.97993e-18	db	Vps26b
0.255789	0.165	0.237	0.00285581	WT	Map3k1
0.255688	0.316	0.4	0.603823	WT	Yeats2
0.255655	0.321	0.426	0.000640411	WT	Phf12
0.255564	0.122	0.169	0.345222	WT	Eipr1
0.25555	0.118	0.169	0.0475502	WT	Mtmr4
0.255482	0.764	0.557	2.85696e-25	db	Atp6ap2
0.255438	0.261	0.19	0.000183247	db	Smarca1
0.25542	0.618	0.437	1.32787e-21	db	Mfsd1
0.255291	0.114	0.167	0.0202527	WT	Idua
0.255149	0.37	0.44	1	WT	Lonp2
0.255106	0.961	0.854	1.56528e-34	db	Tmem50a
0.25508	0.217	0.273	1	WT	Tgds
0.255054	0.409	0.279	1.59443e-14	db	Erf
0.255042	0.059	0.108	0.000115982	WT	Arhgap22
0.254872	0.524	0.646	1	WT	Mesd
0.254782	0.233	0.289	1	WT	Mrpl19
0.254644	0.369	0.492	0.000234965	WT	Tox4
0.254447	0.145	0.081	5.29568e-07	db	Coro1a
0.254445	0.418	0.507	1	WT	Rab3gap1
0.254418	0.264	0.325	1	WT	Trap1
0.254278	0.226	0.308	0.00157125	WT	Crtc2
0.25425	0.365	0.474	0.0996886	WT	Nsmaf
0.254166	0.178	0.26	3.78012e-05	WT	Atr
0.254093	0.121	0.15	1	WT	Fntb
0.253917	0.634	0.484	1.00427e-20	db	Ptgis
0.253818	0.873	0.667	1.37472e-22	db	Psma2
0.253639	0.26	0.333	0.954088	WT	Cdk19
0.253574	0.148	0.188	1	WT	Oxsm
0.253521	0.442	0.277	5.27454e-22	db	Tpst2
0.253508	0.261	0.161	4.60735e-12	db	Ddah1
0.253478	0.222	0.295	0.023365	WT	Lactb2
0.253368	0.245	0.338	0.000122073	WT	Ap1ar
0.25335	0.124	0.152	1	WT	Tomm40l
0.253244	0.23	0.143	4.28453e-09	db	Trpm4
0.253234	0.385	0.478	1	WT	Srebf1
0.253114	0.469	0.311	1.16866e-19	db	Slc37a3
0.253108	0.37	0.218	1.26426e-23	db	Tmub2
0.253075	0.444	0.547	1	WT	Cbl
0.253041	0.378	0.482	0.866156	WT	Syne1
0.253	0.244	0.329	0.00288612	WT	Las1l
0.252927	0.381	0.465	1	WT	Pdhb
0.252887	0.398	0.498	0.242505	WT	Rnf216
0.252883	0.154	0.22	0.00214506	WT	Izumo4
0.252883	0.137	0.087	0.00437482	db	Acy3
0.252846	0.822	0.599	1.73416e-21	db	Sf3b6
0.252733	0.627	0.434	2.21091e-22	db	Camk1
0.252645	0.217	0.297	0.000637866	WT	Brcc3
0.252612	0.177	0.243	0.0269073	WT	Tusc2
0.252477	0.275	0.161	1.65737e-15	db	2610301B20Rik
0.252398	0.331	0.421	0.405548	WT	Myd88
0.252387	0.195	0.252	1	WT	Ell2
0.252357	0.114	0.157	0.943682	WT	Rrad
0.252341	0.241	0.313	0.115977	WT	Pmpca
0.252313	0.491	0.605	1	WT	Ube2e1
0.252306	0.177	0.267	1.87297e-06	WT	Sirt1
0.252304	0.097	0.139	0.301133	WT	Mrps27
0.252255	0.745	0.867	1	WT	Ndufa7
0.252255	0.362	0.468	0.0532639	WT	Ncbp3
0.252233	0.868	0.696	8.93262e-22	db	Ndufa11
0.252055	0.214	0.274	1	WT	Sept2
0.25191	0.083	0.127	0.0645326	WT	A130014A01Rik
0.251899	0.636	0.763	1	WT	Gpnmb
0.251898	0.382	0.493	0.00858898	WT	Abcc5
0.251866	0.348	0.223	3.88011e-15	db	Apex1
0.251715	0.283	0.187	8.48963e-09	db	Zfp593
0.251627	0.247	0.297	1	WT	Pstk
0.251617	0.425	0.512	1	WT	Prdm2
0.251582	0.538	0.355	1.8076e-24	db	Trappc6a
0.251425	0.366	0.499	9.83807e-06	WT	Stard9
0.251279	0.214	0.281	0.50267	WT	Trak2
0.251237	0.233	0.297	1	WT	Sipa1l3
0.251062	0.272	0.354	0.0199584	WT	Eed
0.251007	0.292	0.379	0.0264558	WT	Lypla2
0.250974	0.171	0.256	4.83789e-06	WT	Acox3
0.250908	0.71	0.5	9.7818e-25	db	Unc50
0.25087	0.099	0.126	1	WT	Med26
0.2508	0.635	0.45	9.05394e-21	db	Ccnd3
0.250717	0.701	0.833	1	WT	Clk1
0.250514	0.171	0.234	0.0193957	WT	Dzip1l
0.250387	0.252	0.338	0.00783043	WT	Ankrd50
0.250383	0.419	0.527	0.739059	WT	Rab5b
0.250362	0.248	0.331	0.0089166	WT	Mepce
0.25034	0.246	0.348	1.43296e-05	WT	Slc10a6
0.250317	0.257	0.326	1	WT	Dmd
0.250301	0.963	0.863	8.34144e-24	db	Selenom
0.250243	0.776	0.561	4.49076e-23	db	Psma5
0.250225	0.141	0.063	1.035e-12	db	Btbd11
0.250195	0.38	0.247	7.21898e-16	db	Dcakd
0.25008	0.425	0.266	1.26284e-21	db	Hddc2
0.250011	0.536	0.655	1	WT	Trip10

### Sheet: S11_FB_db_v_WT_Venny
f-alpha	f-beta	f-gamma		6 common elements in "f-alpha", "f-beta" and "f-gamma":
Gm8797	Tpm3-rs7	Lyz2		Lst1	17 common elements in "f-alpha" and "f-beta":
Il34	Gm8797	Lst1		Lyz2	Gm8797	3 common elements in "f-alpha" and "f-gamma":
Lst1	Ctla2a	Eln		Wdfy1	Apoe	Dkk3	4 common elements in "f-beta" and "f-gamma":
Olfml2a	Gm11361	Zim1		Glo1	Ret	Fxn	Hmcn1	35 elements included exclusively in "f-alpha":
Lyz2	Cdkn2a	H19		Ocel1	Cirbp	1500011B03Rik	Ptn	Il34	97 elements included exclusively in "f-beta":
Apoe	Hpgd	Wdfy1		Hpgd	Pltp		Tlcd2	Olfml2a	Tpm3-rs7	21 elements included exclusively in "f-gamma":
Wdfy1	Adgrg6	Glo1			Akr1c18		Trnp1	Clec14a	Gm11361	Eln
Clec14a	Akr1c18	Scg3			Hgf			D630033O11Rik	Cdkn2a	Zim1
Ret	Pf4	Prg4			Enpp2			Krtdap	Adgrg6	H19
D630033O11Rik	Eno2	Crlf1			Fabp5			Sdc3	Pf4	Scg3
Glo1	Hmcn1	Hpgd			Ezr			Rspo3	2610203C22Rik	Prg4
Krtdap	Apoe	Mfap4			H1fx			Tcfl5	Ccn3	Crlf1
Sdc3	Ptn	Trnp1			Ctla2a			Adamts19	Fgl2	Mfap4
Rspo3	Wdfy1	Peg3			Mmp11			Kitl	Ccl6	Peg3
Dkk3	Mmp11	F2r			Eno2			Ccdc74a	Khdc4	F2r
Tcfl5	2610203C22Rik	Ocel1			Tmtc2			Tmeff1	Islr2	Hacd4
Cirbp	Ccn3	Hacd4			Gm43305			Fmo2	Mgst3	Thbs4
Pltp	Fgl2	Hmcn1			Fabp4			Tmem86a	Sema3d	Hoxd3os1
Adamts19	Ocel1	Tlcd2						Cdh2	Stxbp6	Mest
Kitl	Ccl6	Thbs4						Sh3rf1	Gzmn	Rnaset2a
Ccdc74a	Enpp2	Hoxd3os1						Ccdc3	Unc93a	Fbn2
Tmeff1	Khdc4	Mest						Dlk1	Fndc5	Lgmn
Akr1c18	Islr2	1500011B03Rik						Adam12	A930005H10Rik	Crlf2
Hgf	Mgst3	Rnaset2a						Ackr2	Cdkn1c	Lgals3
Fxn	Fabp4	Fbn2						Cd200	Igfbp5	Pdgfrl
Ocel1	Glo1	Lgmn						Gsto1	Ccdc68	Ddit4l
Enpp2	Sema3d	Crlf2						Snhg3	Fbln7	Tyrobp
Fmo2	Stxbp6	Ptn						Fnbp1l	Hebp1
Fabp5	Gzmn	Lgals3						Kdr	Rpp25
Ezr	Unc93a	Pdgfrl						Gm12840	4930523C07Rik
H1fx	Fndc5	Dkk3						Ctsk	Cdh13
Tmem86a	A930005H10Rik	Fxn						Igf2bp3	Plxna2
1500011B03Rik	Cdkn1c	Ddit4l						Nrk	S1pr1
Cdh2	Igfbp5	Tyrobp						Bmp3	Glipr1
Ctla2a	Ccdc68							Dmkn	C430049B03Rik
Mmp11	Lst1							Gm10369	Epha3
Sh3rf1	Fbln7							1110038B12Rik	Sema3a
Ccdc3	Hebp1							Daglb	Nrep
Dlk1	Rpp25							Macrod2	Myo1e
Adam12	4930523C07Rik								Klf5
Eno2	Cdh13								Fmo1
Ackr2	Fabp5								Gpnmb
Cd200	Lyz2								Chchd10
Gsto1	Tmtc2								Deptor
Snhg3	Tlcd2								Lama2
Fnbp1l	Plxna2								Aig1
Kdr	S1pr1								Camk1d
Gm12840	Glipr1								Aqp1
Hpgd	C430049B03Rik								Tgfbi
Tmtc2	Epha3								E530011L22Rik
Ctsk	Gm43305								Dtx4
Igf2bp3	Sema3a								Scara5
Nrk	Nrep								Zfp955b
Bmp3	Myo1e								Capn6
Dmkn	Klf5								Nceh1
Gm10369	Fmo1								Btbd9
1110038B12Rik	Gpnmb								Fat4
Daglb	Cirbp								Akap12
Macrod2	Trnp1								Galm
Gm43305	Chchd10								Fhl2
Fabp4	Deptor								Lrrn4cl
	Ret								Dtna
	Lama2								C1qtnf3
	Aig1								Tsc22d3
	Ezr								1700096K18Rik
	Camk1d								Gm50240
	Aqp1								Arsj
	Tgfbi								Wee1
	E530011L22Rik								Matn2
	Dtx4								Rab27b
	Scara5								Plekhh2
	Zfp955b								Tnik
	Capn6								Col7a1
	Nceh1								Pcsk9
	Btbd9								Nfasc
	Fat4								Cdkn2b
	Akap12								Vav3
	Galm								Sytl2
	Fhl2								Gm10638
	Lrrn4cl								Rab4a
	Dtna								Bmf
	C1qtnf3								Adamts15
	Tsc22d3								Serpina3g
	1700096K18Rik								Aldh1a1
	Pltp								Spata7
	Gm50240								Amot
	Arsj								Mafb
	Wee1								Cd55
	Matn2								Rbp1
	Rab27b								P2ry10b
	Plekhh2								Fuca2
	Tnik								Abca3
	Col7a1								Robo1
	Pcsk9								Uggt2
	Hgf								Gm14403
	Nfasc								Ptgs1
	Cdkn2b								Sema3c
	Vav3								Traf5
	Sytl2								Lpl
	Gm10638								Mdk
	Rab4a								Haus4
	Bmf								Lysmd2
	Adamts15
	Serpina3g
	Aldh1a1
	Spata7
	H1fx
	Amot
	Mafb
	Cd55
	Rbp1
	P2ry10b
	Fuca2
	Abca3
	Robo1
	Uggt2
	Gm14403
	Ptgs1
	Sema3c
	Traf5
	Lpl
	Mdk
	Haus4
	Lysmd2
