## Supplemental Tables S12-S14 for "Multi-omics analysis of type II diabetic wound healing reveals CD44-mediated immune cell crosstalk dysfunction in mice and humans"

### Sheet: S12_MO_DEP
Cluster	Protein	Log2FC	FDR
0	F4_80	0.922167	0
0	CD115	0.452407	6.83919e-186
0	NK1.1	0.415438	1.40125e-154
0	CD8a	0.310297	5.83009e-220
0	CD335	0.309799	7.44473e-257
0	CD11b	0.302431	0
0	CD117	0.253567	8.68167e-125
0	CD11c	-0.370701	9.94777e-44
0	CD26	-0.470965	3.9813e-85
0	Ly6C	-0.688184	9.69554e-285
1	Ly6C	1.0556	0
1	Ly6G	0.361301	0.000127873
1	CD115	-0.324298	4.74374e-74
1	CD26	-0.439033	4.46753e-67
1	F4_80	-0.558204	4.58047e-246
1	CD11c	-0.597148	5.003e-116
2	CD11c	1.33462	0
2	CD26	1.32377	0
2	CD117	-0.252359	1.49479e-64
2	CD140a	-0.304802	2.37326e-18
2	CD335	-0.311952	3.00529e-120
2	CD8a	-0.32324	2.17062e-115
2	CD3	-0.327957	7.9324e-91
2	CD115	-0.444756	6.88583e-77
2	CD4	-0.474196	8.70652e-175
2	NK1.1	-0.489915	7.74297e-94
2	Ly6G	-0.64563	1.35975e-158
2	CD11b	-0.704116	0
2	Ly6C	-0.802149	1.32406e-239
2	F4_80	-1.328	0
3	F4_80	0.299981	8.91559e-09
3	Ly6G	-0.331488	0.0225337
3	Ly6C	-0.588099	1.65534e-18

### Sheet: S12_MO_DEG
cluster	avg_log2FC	pct.1	pct.2	p_val_adj	gene
0	4.24348	0.447	0.095	0	Cd163
0	4.23922	0.469	0.201	6.40083e-265	Ccl8
0	4.12669	0.943	0.464	0	Pf4
0	3.89284	0.112	0.037	7.4852e-53	Mmp12
0	3.81284	0.505	0.075	0	Gas6
0	3.7214	0.277	0.065	2.30157e-216	Ppbp
0	3.35777	0.417	0.07	0	Gpnmb
0	3.33426	0.494	0.073	0	Pmp22
0	3.27581	0.493	0.098	0	Cbr2
0	3.25124	0.562	0.078	0	Folr2
0	3.23484	0.486	0.139	0	Ednrb
0	3.19051	0.836	0.763	2.14114e-171	Saa3
0	3.12561	0.675	0.186	0	Cd36
0	3.10374	0.392	0.057	0	Igf1
0	3.08294	0.542	0.147	0	Tmem8
0	3.06229	0.888	0.736	0	Selenop
0	3.04305	0.824	0.317	0	Stab1
0	2.98805	0.733	0.25	0	Arg1
0	2.95558	0.575	0.103	0	Tns1
0	2.94769	0.274	0.165	3.40976e-50	Cxcl5
0	2.91877	0.839	0.417	0	Timp2
0	2.90997	0.676	0.223	0	Serpinb6a
0	2.88342	0.454	0.075	0	Fxyd2
0	2.72937	0.809	0.322	0	C1qa
0	2.70444	0.803	0.31	0	C1qc
0	2.66366	0.142	0.012	2.73469e-151	Lyve1
0	2.66287	0.737	0.41	0	Spp1
0	2.6544	0.682	0.253	0	Wwp1
0	2.63753	0.913	0.448	0	Cd63
0	2.61055	0.336	0.037	0	Rnf128
0	2.54358	0.369	0.068	0	Ltc4s
0	2.47933	0.359	0.036	0	Syngr1
0	2.46245	0.989	0.825	0	Ctsd
0	2.4594	0.984	0.75	0	Ctsl
0	2.42115	0.999	0.974	0	Ctsb
0	2.4206	0.341	0.055	0	Npl
0	2.40818	0.607	0.206	0	Igfbp4
0	2.40618	0.546	0.098	0	Lhfpl2
0	2.38513	0.202	0.034	3.93173e-176	Fcna
0	2.38012	0.728	0.232	0	Ms4a7
0	2.37452	0.73	0.245	0	Vat1
0	2.34671	0.829	0.515	0	Fabp5
0	2.34286	0.421	0.125	0	Pdpn
0	2.33306	0.894	0.557	0	Hmox1
0	2.29842	0.762	0.263	0	Mtss1
0	2.2751	0.982	0.803	0	Lgmn
0	2.21798	0.838	0.403	0	C1qb
0	2.18148	0.341	0.061	0	F7
0	2.17756	0.46	0.108	0	Pianp
0	2.17036	0.669	0.285	0	Slc48a1
0	2.14921	0.909	0.43	0	Abca1
0	2.14289	0.693	0.293	0	Cd38
0	2.12579	0.353	0.088	3.72597e-265	Ccl24
0	2.11897	0.784	0.382	0	Pltp
0	2.07652	0.975	0.822	0	Apoe
0	2.05219	0.725	0.343	0	Rnase4
0	2.04741	0.338	0.039	0	S1pr1
0	2.01573	0.889	0.497	0	Maf
0	2.00135	0.424	0.149	2.50037e-271	Stard8
0	1.97759	0.5	0.131	0	Slc27a1
0	1.9729	0.547	0.141	0	Tmem37
0	1.96862	0.355	0.042	0	Gm10134
0	1.96726	0.139	0.034	2.63205e-91	Ptges
0	1.96424	0.774	0.397	0	Blvrb
0	1.95435	0.326	0.049	0	Arhgap19
0	1.94205	0.48	0.288	2.74673e-118	Cxcl3
0	1.94158	0.264	0.023	0	Pdgfc
0	1.93694	0.611	0.267	0	Nrp1
0	1.91958	0.62	0.231	0	Frmd4b
0	1.91563	0.885	0.534	0	Glul
0	1.91455	0.992	0.923	0	Grn
0	1.91386	0.277	0.091	1.29712e-159	Cav1
0	1.89317	0.726	0.34	0	Idh1
0	1.89075	0.844	0.408	0	Trem2
0	1.8905	0.556	0.329	2.41447e-226	Fcgrt
0	1.88494	0.318	0.029	0	Gdpd1
0	1.88215	0.71	0.289	0	Pld3
0	1.87844	0.303	0.045	2.23274e-298	Hpgds
0	1.87298	0.675	0.254	0	Cpd
0	1.86431	0.414	0.103	0	Gprc5b
0	1.85434	0.525	0.144	0	Tspan4
0	1.82825	0.715	0.366	0	Lipa
0	1.82638	0.804	0.516	0	Mrc1
0	1.82547	0.761	0.36	0	Mmp14
0	1.81823	0.35	0.186	4.12621e-95	Lpl
0	1.81243	0.81	0.414	0	Tpp1
0	1.81134	0.889	0.54	0	Ninj1
0	1.80094	0.292	0.033	0	Scamp5
0	1.79027	0.38	0.08	0	Zdhhc14
0	1.78823	0.677	0.339	0	Ap1b1
0	1.78337	0.346	0.061	0	Fblim1
0	1.77736	0.498	0.136	0	Itsn1
0	1.77037	0.482	0.125	0	Sept8
0	1.76302	0.493	0.136	0	Tmem86a
0	1.75833	0.497	0.219	2.3105e-260	Gclm
0	1.75734	0.782	0.253	0	Nrp2
0	1.75442	0.515	0.339	3.81237e-113	Cxcl1
0	1.73655	0.195	0.042	5.9728e-148	Nnmt
0	1.72999	0.253	0.027	6.53267e-274	Sel1l3
0	1.72954	0.723	0.481	2.11729e-282	Mt2
0	1.72714	0.559	0.209	0	Man1c1
0	1.72683	0.905	0.428	0	C3ar1
0	1.72682	0.618	0.242	0	Uap1l1
0	1.7197	0.627	0.263	0	Camk1
0	1.7193	0.633	0.252	0	Gna12
0	1.70159	0.539	0.139	0	Mertk
0	1.70108	0.554	0.217	0	Agtrap
0	1.69837	0.723	0.307	0	Dhrs3
0	1.69787	0.579	0.176	0	Sbf2
0	1.69265	0.959	0.889	0	Prdx1
0	1.67769	0.483	0.151	0	Ly9
0	1.67502	0.337	0.071	6.74133e-288	Enpp1
0	1.65444	0.879	0.537	0	Ecm1
0	1.64953	0.495	0.258	6.11154e-186	Ccl7
0	1.64628	0.462	0.122	0	Slc38a6
0	1.636	0.262	0.042	9.40947e-246	Cela1
0	1.62687	0.357	0.076	3.2542e-302	Kcnk13
0	1.62308	0.566	0.208	0	Renbp
0	1.62221	0.766	0.31	0	Slc7a8
0	1.62206	0.529	0.169	0	Igf2r
0	1.61282	0.306	0.067	2.05195e-242	Hvcn1
0	1.60249	0.837	0.534	0	Slc43a2
0	1.60198	0.36	0.091	5.60871e-275	Rnf144b
0	1.59688	0.343	0.069	3.65906e-301	Pon3
0	1.5918	0.305	0.05	1.13921e-283	Slc6a8
0	1.58836	0.272	0.053	5.86905e-229	Ahnak2
0	1.58773	0.851	0.548	0	Gns
0	1.58394	0.712	0.346	0	Nceh1
0	1.58131	0.824	0.468	0	Adgre1
0	1.57959	0.617	0.281	0	Rab11fip5
0	1.5742	0.66	0.335	0	Twf1
0	1.57339	0.404	0.104	0	Xylt2
0	1.57146	0.778	0.397	0	Anxa4
0	1.56936	0.497	0.277	3.71793e-173	Hgsnat
0	1.56716	0.98	0.919	0	Lamp1
0	1.55661	0.502	0.282	1.58698e-154	Sgk1
0	1.55519	0.62	0.275	0	Tspan3
0	1.54047	0.369	0.122	3.3686e-222	Ptgr1
0	1.52768	0.701	0.385	0	Ftl1-ps1
0	1.52647	0.26	0.06	3.87706e-192	Ctla2b
0	1.52577	0.58	0.301	1.65285e-239	Bnip3
0	1.52439	0.143	0.038	3.1956e-85	Slc7a2
0	1.52426	0.58	0.254	0	Sh3bp5
0	1.52397	0.854	0.857	5.24135e-82	Wfdc17
0	1.52273	0.346	0.085	1.14303e-264	Trpv4
0	1.52104	0.377	0.112	2.8665e-250	Fam20c
0	1.51336	0.383	0.117	6.58962e-253	Sgsh
0	1.51115	0.572	0.264	0	Snx27
0	1.50984	0.786	0.331	0	Sash1
0	1.50846	0.396	0.099	7.5381e-303	Arhgap10
0	1.50749	0.201	0.05	1.99087e-137	Gpr34
0	1.50635	0.415	0.124	3.69404e-287	Plxna1
0	1.496	0.684	0.294	0	Acp2
0	1.49513	0.56	0.208	0	Tnfsf12
0	1.49227	0.351	0.091	3.869e-260	Arhgef12
0	1.48454	0.334	0.124	7.75557e-169	Rhoc
0	1.48278	0.845	0.661	0	Creg1
0	1.48168	0.596	0.257	0	Plod1
0	1.47091	0.818	0.436	0	Cd84
0	1.45874	0.966	0.838	0	Cstb
0	1.45517	0.234	0.044	7.6103e-196	Tanc2
0	1.45493	0.424	0.177	6.97195e-217	Slc9a9
0	1.45031	0.853	0.51	0	Cd93
0	1.44858	0.516	0.174	0	Cacna1d
0	1.44148	0.378	0.109	1.86204e-258	Nacc2
0	1.4299	0.453	0.152	5.06474e-281	Galc
0	1.42905	0.345	0.142	4.75274e-158	Cav2
0	1.42859	0.494	0.188	9.32669e-293	Mfsd11
0	1.41799	0.236	0.047	5.7882e-191	Etv1
0	1.41058	0.529	0.199	0	Ctnnd1
0	1.40827	0.288	0.134	4.63037e-104	Anpep
0	1.38582	0.888	0.828	2.25301e-188	Ccl6
0	1.38276	0.213	0.075	1.45603e-101	Jag1
0	1.38214	0.625	0.318	1.71046e-303	Mindy1
0	1.37691	0.623	0.278	0	Tbxas1
0	1.37146	0.477	0.198	1.84627e-244	Pitpnc1
0	1.36946	0.378	0.121	5.19207e-236	Naglu
0	1.3683	0.205	0.125	7.66705e-32	C4b
0	1.3619	0.141	0.04	9.90989e-78	Fcrls
0	1.35943	0.393	0.124	5.75834e-246	Epb41l1
0	1.35278	0.664	0.322	0	Dnase2a
0	1.352	0.648	0.362	0	Pon2
0	1.35079	0.998	0.985	0	Psap
0	1.34633	0.421	0.192	1.47222e-181	Nxpe5
0	1.34223	0.851	0.599	0	Mfsd1
0	1.33575	0.186	0.024	2.96159e-177	Itga9
0	1.33473	0.274	0.067	1.32148e-197	Tmem140
0	1.32892	0.481	0.191	3.05953e-258	Ralgds
0	1.32397	0.367	0.119	2.53873e-220	Slc38a7
0	1.32319	0.219	0.037	5.15043e-191	Mcoln2
0	1.32299	0.268	0.069	1.02012e-183	Kif3a
0	1.32276	0.878	0.718	0	Hexa
0	1.32074	0.196	0.072	2.17017e-86	Plpp3
0	1.32073	0.981	0.957	0	Itm2b
0	1.32	0.161	0.022	9.7165e-149	Slco2b1
0	1.31254	0.7	0.393	0	Abhd12
0	1.30295	0.126	0.009	1.58834e-137	Bhlhe41
0	1.29983	0.516	0.222	1.5344e-266	Snx8
0	1.29758	0.584	0.236	0	Slc37a2
0	1.29433	0.322	0.09	3.63351e-212	Snx24
0	1.29235	0.496	0.239	1.88765e-202	Rcbtb2
0	1.29181	0.306	0.113	1.16813e-151	Selenbp1
0	1.28494	0.467	0.406	2.49844e-25	Cd9
0	1.28352	0.406	0.172	5.98877e-184	Fmnl2
0	1.28001	0.476	0.192	1.91565e-260	Nagk
0	1.27802	0.89	0.679	0	F13a1
0	1.27561	0.487	0.219	1.99472e-234	Fbxo22
0	1.27523	0.326	0.102	1.00705e-195	Prune2
0	1.27429	0.441	0.254	4.2703e-116	Hist1h1c
0	1.27245	0.834	0.674	0	Ap2m1
0	1.27144	0.3	0.092	7.16707e-179	Paox
0	1.27034	0.378	0.128	1.61389e-218	Slc17a5
0	1.26867	0.345	0.102	9.78284e-220	March8
0	1.26535	0.101	0.006	1.31741e-112	Chp2
0	1.26516	0.629	0.39	2.34851e-231	Tgfbr2
0	1.25943	0.505	0.217	7.98657e-242	Dock7
0	1.25863	0.2	0.076	2.67726e-86	Colec12
0	1.25624	0.399	0.14	2.66776e-226	Slc45a4
0	1.25092	0.768	0.503	0	Myo5a
0	1.24588	0.862	0.629	0	Atp6v1a
0	1.24356	0.358	0.111	1.10574e-217	Abcc3
0	1.24306	0.94	0.853	0	Cltc
0	1.24115	0.861	0.64	0	Gltp
0	1.23699	0.494	0.211	1.27599e-241	Pam
0	1.22964	0.568	0.292	1.77763e-244	Sec14l1
0	1.22846	0.216	0.057	2.71506e-137	Psd3
0	1.22843	0.46	0.186	1.33587e-218	Gas2l3
0	1.22842	0.138	0.018	8.38138e-127	Adamtsl5
0	1.22816	0.582	0.293	4.99878e-263	Osbpl11
0	1.22532	0.627	0.318	1.30159e-292	Wls
0	1.22281	0.593	0.324	9.30751e-238	Klhl9
0	1.22266	0.587	0.272	3.74992e-282	Cln8
0	1.2223	0.425	0.162	6.64959e-224	Pcyox1
0	1.22226	0.63	0.346	3.82503e-268	Mcfd2
0	1.21753	0.697	0.4	0	Npc1
0	1.2171	0.35	0.142	2.05232e-158	2510009E07Rik
0	1.21693	0.146	0.025	1.05087e-119	Reps2
0	1.21666	0.693	0.461	3.15169e-266	Atp13a2
0	1.21388	0.434	0.164	5.97192e-229	Tex264
0	1.21327	0.74	0.464	0	Nus1
0	1.21161	0.571	0.269	4.39988e-256	1700017B05Rik
0	1.21048	0.564	0.269	1.66589e-263	Dennd4c
0	1.20781	0.481	0.225	4.74695e-208	Prxl2b
0	1.20529	0.662	0.364	5.22511e-293	Cyb5r3
0	1.2049	0.7	0.446	3.14891e-273	Man1a
0	1.20159	0.351	0.138	4.02774e-162	Lrp12
0	1.19764	0.577	0.281	6.51877e-253	Fnip2
0	1.19735	0.198	0.044	3.29832e-142	Bcar3
0	1.19664	0.996	0.984	0	Ftl1
0	1.19611	0.384	0.161	2.14686e-167	Gramd1b
0	1.18797	0.694	0.4	0	Mpp1
0	1.18388	0.153	0.023	4.76223e-134	Gpt2
0	1.18375	0.952	0.795	0	Plin2
0	1.18286	0.909	0.688	0	Dab2
0	1.1797	0.549	0.298	9.14068e-202	Ddhd1
0	1.17908	0.845	0.624	0	Sgpl1
0	1.17861	1	0.994	0	Fth1
0	1.17586	0.704	0.419	0	Rragc
0	1.1743	0.176	0.037	6.10323e-131	Cd200r4
0	1.16517	0.475	0.201	2.47012e-224	Gas2l1
0	1.16056	0.241	0.136	2.56621e-49	Sdc1
0	1.15933	0.732	0.491	2.72644e-300	Cd302
0	1.15817	0.307	0.109	5.03171e-155	Sesn1
0	1.15355	0.418	0.185	1.84652e-177	Tpcn1
0	1.15352	0.397	0.146	3.88197e-205	Atxn1
0	1.14824	0.234	0.072	6.8749e-132	Slc22a4
0	1.14533	0.64	0.394	3.08541e-237	Rab3il1
0	1.14432	0.365	0.143	1.01883e-169	St6gal1
0	1.14263	0.583	0.306	9.05469e-240	Plbd2
0	1.14036	0.918	0.857	0	Serinc3
0	1.14015	0.594	0.313	7.72971e-239	Ap1s1
0	1.13916	0.782	0.511	0	Sypl
0	1.13844	0.591	0.341	1.885e-208	Atp6v0a1
0	1.13664	0.345	0.132	1.74338e-163	Stxbp5
0	1.13343	0.301	0.096	1.11762e-169	Appl2
0	1.12991	0.42	0.189	6.24066e-177	Galk2
0	1.12803	0.46	0.207	1.16609e-195	Pla2g15
0	1.12611	0.749	0.455	3.2889e-278	Sdc3
0	1.12491	0.602	0.347	1.30656e-224	Tmem165
0	1.12434	0.946	0.856	0	Calm2
0	1.12337	0.792	0.52	0	Plxnd1
0	1.12333	0.444	0.193	1.43748e-195	Cd200r1
0	1.12298	0.396	0.148	1.16209e-197	Ophn1
0	1.12127	0.22	0.058	4.74281e-139	Akr1b8
0	1.12071	0.782	0.419	0	Cxcl16
0	1.1207	0.59	0.318	1.35682e-221	Tceal9
0	1.11998	0.963	0.863	0	Anxa5
0	1.11898	0.497	0.243	3.33631e-198	Clcn5
0	1.11176	0.373	0.165	3.35984e-151	Impdh1
0	1.11143	0.355	0.147	4.2116e-150	Lamc1
0	1.11058	0.196	0.131	3.29694e-20	Gm12840
0	1.1078	0.179	0.036	3.68273e-133	Ms4a14
0	1.10776	0.327	0.131	6.8095e-139	Rnf150
0	1.10285	0.643	0.372	5.70219e-242	Tmem65
0	1.10047	0.294	0.107	6.63634e-143	Spg20
0	1.10044	0.913	0.783	0	Fcgr2b
0	1.10036	0.393	0.146	7.78831e-200	Rxra
0	1.09882	0.227	0.068	2.28465e-127	Nr1h3
0	1.09877	0.19	0.04	3.28284e-142	Nme4
0	1.09645	0.233	0.068	1.25906e-135	Lpin1
0	1.09566	0.373	0.152	9.28701e-165	Aoah
0	1.09503	0.355	0.148	6.35395e-150	Slc29a1
0	1.09459	0.618	0.358	8.28704e-242	Blvra
0	1.09342	0.995	0.991	0	Ctss
0	1.09077	0.347	0.148	1.01715e-141	Pde2a
0	1.0885	0.896	0.807	0	Cd68
0	1.08525	0.332	0.131	1.20929e-148	Akap7
0	1.08199	0.148	0.031	2.11453e-107	Phyhd1
0	1.0819	0.352	0.128	1.1454e-178	Dpp7
0	1.08042	0.685	0.418	3.29502e-252	Hacd4
0	1.07975	0.415	0.182	1.24527e-175	Washc5
0	1.07734	0.603	0.391	3.03313e-175	Gnpda1
0	1.07721	0.285	0.097	2.1895e-144	Ang
0	1.07541	0.311	0.116	1.59903e-146	Tpra1
0	1.07384	0.401	0.169	2.15993e-169	Abcc5
0	1.07359	0.248	0.117	6.84501e-77	Dst
0	1.07187	0.279	0.1	2.05695e-133	P2ry12
0	1.06915	0.197	0.046	1.37816e-138	Hyal2
0	1.06424	0.925	0.671	0	Pla2g7
0	1.0638	0.408	0.17	1.17135e-178	Tmem104
0	1.0627	0.379	0.172	1.09463e-144	Gaa
0	1.05764	0.347	0.147	4.69312e-142	Slc12a7
0	1.05659	0.744	0.499	8.75221e-243	Bst1
0	1.05521	0.327	0.132	5.85357e-141	4931406C07Rik
0	1.05225	0.313	0.127	2.33068e-130	Mtmr10
0	1.05199	0.679	0.435	1.1731e-236	Psmc1
0	1.05153	0.527	0.277	1.17783e-191	Mocs2
0	1.0507	0.485	0.269	1.07301e-150	Ncoa4
0	1.04883	0.154	0.037	3.00658e-102	Kank2
0	1.04551	0.957	0.682	0	Mafb
0	1.04428	0.555	0.295	2.84127e-207	Amdhd2
0	1.04391	0.612	0.356	8.68934e-207	Abcc1
0	1.04362	0.213	0.066	6.28674e-116	Cipc
0	1.0422	0.827	0.597	0	Adam15
0	1.04067	0.941	0.881	0	Akr1a1
0	1.04048	0.879	0.732	0	Rab1a
0	1.04047	0.277	0.117	1.63053e-104	Itga6
0	1.0402	0.538	0.316	7.4776e-151	Abcg1
0	1.03823	0.107	0.075	5.6665e-05	Csta2
0	1.03778	0.19	0.039	1.74966e-141	Cracr2b
0	1.03712	0.633	0.392	2.55593e-192	Lgals3bp
0	1.03399	0.214	0.081	1.81444e-90	Clmp
0	1.03351	0.567	0.317	4.26521e-195	Mfsd5
0	1.03308	0.261	0.081	2.66999e-144	Trim47
0	1.0297	0.432	0.203	4.95114e-153	Mitf
0	1.02898	0.842	0.708	0	Snx5
0	1.02852	0.796	0.581	5.02829e-264	Ncf1
0	1.02824	0.683	0.482	1.59264e-174	Cyb5a
0	1.0272	0.255	0.103	4.04892e-100	Gja1
0	1.02472	0.646	0.374	6.92512e-231	Dse
0	1.0231	0.143	0.036	4.98054e-88	Eno2
0	1.0199	0.167	0.042	2.40729e-106	Zfp704
0	1.01841	0.435	0.208	1.27746e-161	Tmem106b
0	1.01757	0.538	0.36	4.77009e-115	Sulf2
0	1.0158	0.285	0.121	1.73212e-108	Crtap
0	1.01532	0.519	0.317	1.67442e-111	Clec10a
0	1.01417	0.289	0.116	5.27696e-123	Spire1
0	1.01355	0.137	0.022	6.5282e-117	Jade2
0	1.01208	0.902	0.795	0	Snx3
0	1.00888	0.305	0.117	1.85007e-133	Thra
0	1.00865	0.188	0.059	3.90549e-99	Scn1b
0	1.00662	0.468	0.24	8.5975e-164	Fam234a
0	1.00485	0.402	0.18	4.68381e-154	Mfhas1
0	1.00469	0.224	0.089	1.32184e-88	Blnk
0	1.00386	0.175	0.04	4.74097e-119	Rusc2
0	1.00267	0.649	0.362	3.79761e-244	Rgl1
0	1.00232	0.623	0.348	1.04946e-214	Myof
0	1.00185	0.423	0.208	1.75823e-143	Mylip
0	1.00109	0.724	0.464	4.04751e-253	Adam9
0	1.00091	0.58	0.333	1.10111e-165	Hilpda
0	0.998903	0.273	0.105	3.56538e-118	Nfia
0	0.998331	0.358	0.153	4.21059e-145	Cyp4v3
0	0.997408	0.155	0.032	1.74667e-112	Scarf1
0	0.99687	0.353	0.166	4.20222e-117	Srxn1
0	0.994412	0.771	0.648	4.52392e-121	Sod2
0	0.99284	0.23	0.075	2.13606e-118	Slc41a2
0	0.992275	0.363	0.181	3.62092e-114	Mfsd12
0	0.99179	0.953	0.848	0	Mt1
0	0.991444	0.334	0.146	2.84619e-126	Hadh
0	0.991431	0.68	0.452	2.90382e-226	Glmp
0	0.991206	0.63	0.4	3.22146e-193	P2ry6
0	0.989984	0.374	0.18	2.16662e-121	Myo1e
0	0.989963	0.37	0.183	1.17636e-112	P2rx7
0	0.988448	0.28	0.105	1.7032e-122	Ccl12
0	0.988075	0.753	0.568	6.7494e-245	Ppp1cc
0	0.987614	0.451	0.267	4.54043e-111	Cat
0	0.985917	0.864	0.556	0	Lmna
0	0.985884	0.41	0.221	9.01351e-118	Hpse
0	0.98307	0.696	0.434	1.0511e-242	Cerk
0	0.981578	0.361	0.196	2.98564e-95	Fchsd2
0	0.981128	0.276	0.098	1.83147e-133	Klc4
0	0.978948	0.75	0.543	3.3674e-245	Scarb2
0	0.977833	0.443	0.239	4.87796e-121	Plk2
0	0.976607	0.447	0.244	2.52338e-117	Gstm1
0	0.97632	0.346	0.182	9.43406e-90	Gclc
0	0.976298	0.393	0.188	2.17916e-135	Cln6
0	0.976217	0.31	0.126	9.15586e-127	Fmn1
0	0.976049	0.296	0.117	2.67163e-126	Cd151
0	0.975166	0.837	0.593	0	Cndp2
0	0.973408	0.422	0.25	2.69888e-98	Hist1h2bc
0	0.971699	0.385	0.184	6.09947e-132	Manba
0	0.969416	0.481	0.258	1.12122e-148	Retreg2
0	0.969415	0.302	0.175	2.40544e-56	Thbd
0	0.967794	0.458	0.216	1.31296e-171	Snx30
0	0.967518	0.131	0.022	4.40216e-108	B3galnt1
0	0.966658	0.108	0.018	7.75081e-87	Cnrip1
0	0.966411	0.896	0.779	1.01266e-285	Pgam1
0	0.965345	0.837	0.609	0	Atp6v1b2
0	0.963703	0.172	0.051	3.31528e-93	Ptgs1
0	0.963423	0.732	0.472	3.32409e-245	Gas7
0	0.962513	0.496	0.273	2.12966e-154	Ube2q2
0	0.962274	0.905	0.636	0	Emp1
0	0.961456	0.333	0.139	2.55636e-131	Agap1
0	0.961336	0.326	0.137	8.09216e-128	Arl11
0	0.961123	0.311	0.155	1.49445e-90	Ncapg2
0	0.960097	0.966	0.904	0	Lgals1
0	0.958346	0.448	0.236	1.53619e-142	Htatip2
0	0.957039	0.307	0.136	1.88339e-109	Plekhm1
0	0.956469	0.43	0.198	5.01506e-155	Tlr7
0	0.954493	0.818	0.704	1.02476e-196	Snx2
0	0.952636	0.333	0.154	1.81249e-115	Lmbrd2
0	0.950305	0.307	0.125	1.28867e-127	Tmem250-ps
0	0.947233	0.551	0.3	2.2137e-179	Dnase1l1
0	0.947203	0.391	0.178	3.65675e-143	Galns
0	0.947164	0.259	0.181	6.07795e-21	Wfdc21
0	0.946452	0.266	0.115	1.13187e-93	Zfp395
0	0.946231	0.168	0.063	1.92315e-68	Sult1a1
0	0.945288	0.39	0.179	7.35491e-140	Tfec
0	0.944333	0.257	0.118	3.71582e-81	Tfrc
0	0.944149	0.162	0.054	1.54425e-77	Adgrl2
0	0.941618	0.327	0.207	2.51277e-50	Fabp4
0	0.940633	0.243	0.083	5.13127e-118	Steap3
0	0.939576	0.36	0.175	1.24839e-117	Tgfbrap1
0	0.93896	0.384	0.209	1.63084e-100	Metap1
0	0.937399	0.292	0.12	1.58792e-116	H6pd
0	0.936985	0.336	0.145	1.9266e-128	Wdr91
0	0.936777	0.705	0.508	5.89595e-150	Klf2
0	0.93676	0.901	0.791	0	Bri3
0	0.936658	0.817	0.621	3.47245e-278	Serinc1
0	0.935533	0.54	0.289	3.9962e-171	Parvb
0	0.932842	0.15	0.038	1.10087e-94	Aldh7a1
0	0.932771	0.536	0.312	1.53698e-163	Dtnbp1
0	0.930791	0.279	0.109	5.5082e-119	Myo7a
0	0.930377	0.149	0.034	1.15375e-100	Bvht
0	0.927411	0.508	0.261	1.40612e-171	Slc8b1
0	0.927262	0.195	0.048	6.10241e-129	Hs1bp3
0	0.92587	0.443	0.235	2.83611e-132	B3gnt2
0	0.923593	0.197	0.061	2.67734e-103	Akr1c13
0	0.923062	0.588	0.292	1.58139e-218	Cmklr1
0	0.92252	0.811	0.633	1.06129e-280	Rab11a
0	0.921532	0.693	0.427	4.92834e-197	Rhob
0	0.92112	0.49	0.283	1.08181e-132	Gm12166
0	0.920624	0.237	0.088	1.0494e-103	Manea
0	0.920605	0.9	0.8	0	Qk
0	0.919214	0.922	0.845	0	Ctsa
0	0.916849	0.865	0.684	1.405e-284	Man2a1
0	0.916687	0.255	0.095	1.45856e-112	Abcd3
0	0.916074	0.267	0.105	4.88874e-110	Pqlc2
0	0.915231	0.165	0.039	3.07348e-109	Rhobtb1
0	0.915115	0.164	0.039	7.51715e-109	Arsg
0	0.914666	0.568	0.352	7.62863e-150	Bin1
0	0.91374	0.153	0.071	2.18038e-43	Olfml3
0	0.913573	0.732	0.489	1.01543e-226	Tmem106a
0	0.910951	0.428	0.24	1.77974e-108	Klf9
0	0.910093	0.631	0.406	2.3206e-172	Plekhb2
0	0.908468	0.312	0.157	1.78318e-87	Pgm1
0	0.907875	0.193	0.068	5.9748e-88	Gng11
0	0.906729	0.21	0.161	1.15266e-08	Serpine1
0	0.905408	0.688	0.444	1.92837e-179	B4galt1
0	0.903258	0.676	0.448	6.88654e-184	Vwa5a
0	0.902637	0.316	0.156	1.00966e-92	Il11ra1
0	0.902264	0.939	0.793	0	Lrp1
0	0.902023	0.637	0.401	9.56954e-182	Atp6v1c1
0	0.901718	0.265	0.11	4.44744e-102	Lrrc8a
0	0.901489	0.48	0.263	1.41764e-131	Zbtb20
0	0.901198	0.752	0.549	1.1317e-229	Vps35
0	0.900253	0.631	0.432	5.39912e-154	Eps15
0	0.89881	0.857	0.687	0	Dstn
0	0.898413	0.311	0.136	4.93584e-112	Emilin1
0	0.897045	0.752	0.533	1.66741e-231	Arl8a
0	0.896539	0.289	0.173	1.50905e-52	Rcn3
0	0.896001	0.375	0.185	1.445e-118	Fam3c
0	0.895481	0.924	0.833	0	Slc6a6
0	0.895283	0.879	0.791	0	Ap2s1
0	0.894133	0.429	0.223	1.45814e-126	Slc36a4
0	0.893965	0.629	0.421	1.07025e-165	2610507B11Rik
0	0.893588	0.221	0.074	2.40063e-109	Dusp23
0	0.893121	0.613	0.386	2.44383e-167	Pttg1ip
0	0.892619	0.92	0.81	0	Tmem50a
0	0.892282	0.152	0.089	6.04719e-24	Egln3
0	0.890994	0.588	0.37	1.18944e-158	Wdfy3
0	0.88904	0.532	0.299	2.63887e-150	Tlr13
0	0.888388	0.338	0.157	3.84806e-113	Nek6
0	0.888348	0.137	0.029	6.99685e-99	Dennd2a
0	0.884086	0.244	0.094	1.63265e-100	Abcd4
0	0.882799	0.777	0.668	2.84975e-155	Ehd4
0	0.881716	0.296	0.133	4.47889e-103	0610010F05Rik
0	0.880794	0.22	0.089	5.06019e-85	Dtx4
0	0.880616	0.88	0.537	0	Sdc4
0	0.880279	0.66	0.383	1.42459e-194	Hebp1
0	0.879959	0.557	0.304	1.08902e-176	Dennd1a
0	0.879728	0.282	0.125	1.82175e-96	Ccdc90b
0	0.879477	0.372	0.178	1.62944e-119	Palld
0	0.87873	0.695	0.468	1.8152e-185	Hspa9
0	0.876539	0.282	0.203	1.23302e-25	Scd2
0	0.875582	0.574	0.342	4.30876e-153	Cebpa
0	0.874552	0.447	0.233	4.72065e-134	Scamp1
0	0.874549	0.819	0.676	3.12988e-205	Aplp2
0	0.872686	0.66	0.418	9.8226e-184	Cd37
0	0.871805	0.289	0.119	6.11926e-113	Kif13b
0	0.87146	0.855	0.806	9.87079e-92	Esd
0	0.870519	0.122	0.022	6.04769e-94	Ccdc152
0	0.868382	0.507	0.299	1.17782e-121	Pea15a
0	0.867602	0.625	0.411	8.88853e-149	Pdia4
0	0.866489	0.81	0.622	1.55456e-242	Dusp3
0	0.866033	0.281	0.125	1.85992e-93	Slc28a2
0	0.865803	0.411	0.261	4.51644e-70	Pros1
0	0.865368	0.386	0.146	1.04376e-195	Ctsk
0	0.865073	0.341	0.171	5.64085e-99	S1pr2
0	0.864859	0.708	0.475	1.8976e-192	Arap1
0	0.86355	0.253	0.091	5.89177e-115	Alox5
0	0.862958	0.309	0.142	1.78426e-101	Ampd3
0	0.862946	0.552	0.345	2.87281e-133	Slc31a1
0	0.861546	0.481	0.277	2.40539e-124	Kif1c
0	0.860653	0.216	0.085	3.33707e-86	Tmem106c
0	0.860315	0.766	0.497	1.47673e-206	Tnfaip2
0	0.859771	0.619	0.412	1.63538e-135	Ckap4
0	0.859588	0.343	0.164	3.97415e-108	Mgat4b
0	0.859531	0.244	0.104	9.94328e-87	Wdr7
0	0.859219	0.366	0.177	2.78518e-117	Fech
0	0.857899	0.782	0.593	4.08701e-165	Sqstm1
0	0.857514	0.182	0.047	2.30444e-113	Fam219a
0	0.857171	0.714	0.516	1.79823e-197	Cenpb
0	0.855542	0.284	0.116	8.9059e-109	B3gnt8
0	0.854185	0.254	0.097	1.40443e-107	Smpd1
0	0.853835	0.752	0.547	1.15089e-213	Nras
0	0.853713	0.911	0.781	1.80129e-240	Mif
0	0.853615	0.1	0.035	1.06237e-41	Plekhg5
0	0.853486	0.281	0.154	1.48191e-59	Mmp9
0	0.853241	0.775	0.576	4.84323e-198	Actn4
0	0.852313	0.59	0.359	3.97102e-154	Rin2
0	0.85222	0.537	0.311	3.03669e-148	Galnt2
0	0.85161	0.336	0.167	5.96543e-97	Dag1
0	0.850685	0.241	0.094	1.73188e-98	Kifap3
0	0.85068	0.205	0.081	4.91215e-79	Smagp
0	0.849472	0.937	0.879	1.5241e-232	Txn1
0	0.848832	0.373	0.187	2.65054e-112	Tceal8
0	0.847021	0.201	0.125	1.15336e-27	Cd81
0	0.84608	0.523	0.316	4.77833e-123	Tulp4
0	0.843752	0.266	0.114	2.41575e-96	Zfp90
0	0.843453	0.949	0.865	0	App
0	0.843238	0.951	0.854	1.58051e-288	Mpeg1
0	0.841211	0.841	0.676	2.08383e-279	Atp6ap1
0	0.840794	0.762	0.58	6.04028e-186	Bnip3l
0	0.839896	0.216	0.089	7.66694e-79	Lipo3
0	0.837856	0.451	0.265	4.22092e-104	Pcmtd1
0	0.8364	0.417	0.226	1.39224e-105	Igsf8
0	0.835712	0.473	0.269	3.88985e-118	Vps35l
0	0.835691	0.739	0.534	3.44656e-199	Slc39a1
0	0.835584	0.708	0.585	5.47311e-139	Scamp2
0	0.834896	0.369	0.176	2.01274e-118	Crat
0	0.833542	0.453	0.255	1.42118e-109	Galnt7
0	0.833082	0.151	0.046	2.63775e-78	Tfpi
0	0.831614	0.501	0.307	1.80707e-114	Dynlt3
0	0.83131	0.621	0.365	6.4624e-172	Anxa3
0	0.830632	0.372	0.187	2.98026e-110	Snapin
0	0.83024	0.457	0.281	4.46788e-92	Ugdh
0	0.830189	0.255	0.116	7.33928e-81	Agpat3
0	0.828817	0.408	0.223	2.06765e-106	Sumf1
0	0.828329	0.673	0.513	1.38271e-140	Snx6
0	0.82831	0.579	0.417	1.55842e-101	Pepd
0	0.826368	0.156	0.088	6.47795e-27	Ackr3
0	0.826224	0.942	0.846	0	Sirpa
0	0.825812	0.161	0.054	2.43344e-74	Il18bp
0	0.825716	0.598	0.392	2.19513e-135	Snx9
0	0.825493	0.597	0.393	9.32079e-138	Nfic
0	0.825267	0.234	0.087	9.75766e-100	Gga2
0	0.824503	0.676	0.462	4.4197e-171	P2rx4
0	0.824156	0.48	0.293	2.08549e-109	Idh2
0	0.823186	0.255	0.116	1.50702e-80	Trp53inp2
0	0.822694	0.32	0.163	1.99282e-85	Hsd3b7
0	0.822038	0.164	0.082	1.01962e-38	Pdlim4
0	0.821991	0.2	0.084	4.69954e-71	Angptl4
0	0.819798	0.477	0.268	7.35958e-126	Srd5a3
0	0.819709	0.406	0.219	5.66926e-108	Evi5
0	0.818502	0.327	0.155	1.73059e-100	Cdk20
0	0.818222	0.434	0.247	4.60454e-107	Kcnab2
0	0.818057	0.231	0.109	3.70649e-68	Pgm2l1
0	0.817305	0.74	0.531	4.71431e-165	Osbpl8
0	0.815561	0.873	0.549	1.12206e-301	C5ar1
0	0.81541	0.299	0.127	7.53417e-107	Ccdc34
0	0.814699	0.374	0.21	1.69569e-85	Eaf1
0	0.814607	0.534	0.312	4.10206e-132	Zfhx3
0	0.813888	0.618	0.605	6.99082e-21	Trf
0	0.813766	0.102	0.051	4.92415e-21	Acta1
0	0.812695	0.119	0.018	2.04683e-100	Sorbs3
0	0.812599	0.751	0.513	1.06051e-197	Mdfic
0	0.812348	0.747	0.556	1.70846e-197	Coro1c
0	0.811827	0.554	0.354	9.12638e-120	Dmxl1
0	0.811293	0.361	0.185	1.6139e-100	Acot13
0	0.810676	0.379	0.198	4.96389e-102	Slc23a2
0	0.809783	0.638	0.445	3.72272e-141	Gmfb
0	0.807509	0.176	0.078	1.10344e-54	Ppp1r12b
0	0.807446	0.209	0.08	1.33049e-84	Homer3
0	0.806971	0.153	0.061	4.03409e-55	Pdgfa
0	0.806702	0.809	0.653	3.16686e-198	Soat1
0	0.80605	0.675	0.476	6.34017e-153	Sptssa
0	0.805265	0.313	0.145	1.06688e-103	Arfgef2
0	0.805152	0.165	0.054	1.20135e-79	Adi1
0	0.80477	0.124	0.03	1.70702e-76	Calml4
0	0.804175	0.725	0.515	4.94688e-179	Adam10
0	0.804131	0.459	0.274	9.75656e-102	Tollip
0	0.803844	0.731	0.512	4.57519e-190	Rab31
0	0.803023	0.29	0.191	1.93536e-38	Kcnn4
0	0.802864	0.395	0.217	1.54293e-100	Gabarapl1
0	0.802549	0.526	0.292	3.8743e-144	Tmem87b
0	0.801447	0.173	0.067	1.32518e-66	Cdc14b
0	0.801296	0.333	0.183	1.09923e-75	Fem1b
0	0.800487	0.135	0.042	1.68413e-67	Flrt2
0	0.799484	0.399	0.216	8.33131e-100	St6galnac4
0	0.798999	0.517	0.321	2.51517e-112	Zcchc24
0	0.796978	0.192	0.067	1.51339e-87	Slc25a10
0	0.79583	0.167	0.063	2.04554e-67	Akr1e1
0	0.795736	0.513	0.32	8.4998e-113	Mrpl28
0	0.794833	0.321	0.159	2.02376e-89	Wwc2
0	0.793873	0.271	0.13	8.85437e-77	Ndst1
0	0.793371	0.319	0.159	1.02715e-90	Hsdl1
0	0.792362	0.692	0.478	6.05072e-166	Sumo3
0	0.792218	0.465	0.261	1.14085e-117	Ly96
0	0.790407	0.161	0.053	1.59815e-75	Prmt2
0	0.790218	0.475	0.355	4.00113e-45	Ero1l
0	0.788192	0.73	0.551	1.38993e-162	Fam120a
0	0.787208	0.137	0.041	1.59761e-70	Pdp1
0	0.786904	0.214	0.09	7.99585e-75	Naa80
0	0.786019	0.156	0.06	6.90757e-61	Pls3
0	0.785709	0.624	0.428	4.08357e-141	Dnajc13
0	0.785364	0.324	0.159	2.51389e-93	Ctso
0	0.784291	0.227	0.093	3.83995e-84	Slc11a2
0	0.783694	0.781	0.61	9.46703e-201	Gusb
0	0.783491	0.148	0.079	6.63561e-29	Ctla2a
0	0.7832	0.873	0.806	5.1823e-96	Pgk1
0	0.781889	0.279	0.135	6.72977e-78	Ddx60
0	0.781628	0.352	0.181	4.07523e-94	Ulk2
0	0.780176	0.462	0.268	1.0504e-106	Rab12
0	0.779901	0.287	0.177	1.36323e-45	Gpx3
0	0.779619	0.763	0.588	3.17761e-160	Tmem30a
0	0.777866	0.271	0.124	4.19487e-86	Tk2
0	0.777521	0.643	0.503	3.75103e-60	Ccl2
0	0.777447	0.458	0.249	1.57976e-122	Ocrl
0	0.777439	0.206	0.083	2.11059e-75	Pgap1
0	0.777228	0.396	0.216	5.77163e-97	Hk3
0	0.777078	0.1	0.023	1.14712e-63	Adcy3
0	0.776826	0.283	0.132	2.73137e-87	Abhd4
0	0.776319	0.252	0.118	2.37098e-75	Sord
0	0.775084	0.159	0.057	7.97393e-67	Tnfrsf26
0	0.774402	0.315	0.171	1.27484e-73	Zbtb38
0	0.773563	0.789	0.629	4.39417e-197	Plxnb2
0	0.772014	0.681	0.486	3.17101e-160	Sirt2
0	0.771027	0.244	0.105	3.51461e-84	Wipi1
0	0.770897	0.531	0.335	2.0969e-106	Raph1
0	0.770058	0.365	0.197	1.79161e-90	C330007P06Rik
0	0.769718	0.498	0.317	1.41317e-101	Prkacb
0	0.769344	0.5	0.418	8.10082e-15	Dcn
0	0.768965	0.145	0.053	4.55362e-59	Il1rl2
0	0.76855	0.471	0.29	3.92244e-100	Plin3
0	0.768456	0.895	0.743	1.00817e-286	Cyfip1
0	0.768224	0.586	0.365	3.3579e-135	Aldh3b1
0	0.768078	0.413	0.256	3.78951e-76	Ifi27
0	0.767578	0.412	0.259	1.29203e-72	Sgpp1
0	0.767029	0.542	0.352	9.2472e-116	Gba
0	0.767003	0.696	0.498	5.40918e-149	Fli1
0	0.766811	0.343	0.175	6.18118e-93	Lpcat3
0	0.764911	0.255	0.102	2.71279e-100	Slc26a11
0	0.764561	0.813	0.602	8.2911e-189	Xdh
0	0.763737	0.647	0.459	3.29718e-126	Stxbp3
0	0.763614	0.494	0.311	1.90311e-104	Pdxk
0	0.762673	0.447	0.261	5.01479e-104	Phf20
0	0.762495	0.401	0.235	8.29327e-82	Dram1
0	0.76195	0.224	0.107	7.5804e-63	Ankrd50
0	0.760941	0.308	0.144	5.41286e-95	Dusp7
0	0.76078	0.771	0.615	7.51984e-187	Lamtor1
0	0.760696	0.361	0.2	1.2684e-83	Commd10
0	0.760255	0.439	0.25	1.13961e-99	Lair1
0	0.76012	0.347	0.187	4.15669e-83	Bckdk
0	0.759724	0.843	0.725	1.8259e-233	Asah1
0	0.759308	0.166	0.067	1.23205e-58	Rassf8
0	0.758795	0.265	0.136	2.38412e-65	Prkar2b
0	0.758762	0.369	0.201	4.63961e-89	Clcn7
0	0.757644	0.194	0.075	3.33279e-76	Idua
0	0.757397	0.383	0.214	4.53411e-87	Bcl2l1
0	0.754403	0.401	0.235	2.23669e-79	Ldlrap1
0	0.754174	0.199	0.088	5.42236e-65	9030025P20Rik
0	0.753719	0.292	0.146	1.39917e-77	Fubp3
0	0.753625	0.716	0.524	2.28405e-139	Nampt
0	0.753192	0.132	0.035	5.37824e-76	Ttyh2
0	0.75178	0.981	0.96	1.07956e-141	Lgals3
0	0.751011	0.607	0.402	1.9673e-132	Cpt1a
0	0.750937	0.553	0.365	4.93594e-109	2510039O18Rik
0	0.749914	0.477	0.277	1.74645e-107	Samd8
0	0.749858	0.147	0.074	4.81605e-33	Spry2
0	0.749478	0.428	0.246	5.55548e-95	Baiap2
0	0.749044	0.879	0.767	1.7966e-223	Bsg
0	0.746876	0.154	0.054	6.84241e-67	Snx16
0	0.745127	0.234	0.1	3.64714e-81	Ap5s1
0	0.744219	0.757	0.596	9.03319e-132	Degs1
0	0.743222	0.677	0.533	1.30389e-112	Tcn2
0	0.743025	0.344	0.212	1.42216e-60	Tmem141
0	0.742979	0.765	0.606	6.39539e-125	Pgd
0	0.742662	0.176	0.104	1.87745e-26	Cxcl14
0	0.742134	0.598	0.38	4.12725e-133	Ski
0	0.741893	0.906	0.809	2.0126e-216	Csf1r
0	0.741688	0.724	0.543	4.94692e-152	Ap3s1
0	0.7416	0.261	0.126	2.16297e-74	Sfmbt1
0	0.741131	0.321	0.241	2.08703e-20	Mmp2
0	0.741004	0.175	0.069	1.14818e-65	Fbxl4
0	0.740828	0.117	0.046	1.55392e-40	Olfml2b
0	0.740662	0.898	0.732	2.87588e-213	Zfp36l1
0	0.740054	0.397	0.217	2.4105e-99	Prkaca
0	0.739038	0.169	0.058	9.47968e-76	B3glct
0	0.738778	0.525	0.347	8.54307e-98	Atg5
0	0.738736	0.104	0.031	1.809e-52	Gpr157
0	0.738553	0.605	0.427	4.77871e-117	Glo1
0	0.738079	0.579	0.389	7.15952e-108	Mapre2
0	0.737789	0.139	0.038	4.77428e-79	Car13
0	0.737353	0.162	0.066	1.32584e-56	Ro60
0	0.736201	0.44	0.301	6.64398e-58	H1f0
0	0.735294	0.367	0.198	2.94727e-89	Pdk1
0	0.73428	0.141	0.046	8.65585e-67	Poglut3
0	0.73356	0.2	0.077	1.53766e-78	Siae
0	0.73291	0.6	0.405	7.78049e-114	Spred1
0	0.732241	0.189	0.075	5.71764e-71	Snta1
0	0.732107	0.696	0.508	1.44903e-132	Rnf13
0	0.732073	0.48	0.297	1.1453e-95	Oxct1
0	0.731484	0.458	0.295	9.46945e-72	Tmem43
0	0.731457	0.399	0.254	7.45726e-70	Dcxr
0	0.731077	0.558	0.334	1.72074e-115	Dmxl2
0	0.730565	0.111	0.031	9.95356e-61	Fam20a
0	0.730122	0.324	0.172	1.05958e-74	Mid1ip1
0	0.729754	0.656	0.442	1.02733e-131	Fnip1
0	0.729439	0.848	0.717	1.79715e-212	Arl6ip1
0	0.728548	0.491	0.307	2.89911e-95	Naa20
0	0.728416	0.262	0.132	1.61158e-66	Nup93
0	0.728107	0.313	0.165	3.60322e-76	Abhd5
0	0.727625	0.172	0.065	1.7049e-66	Rora
0	0.727382	0.107	0.043	1.32302e-35	Col18a1
0	0.726884	0.273	0.138	1.15313e-69	Aga
0	0.726465	0.76	0.573	1.50644e-149	Mapk3
0	0.726297	0.398	0.231	5.27056e-85	Mtm1
0	0.72611	0.123	0.037	1.12965e-64	Sccpdh
0	0.725776	0.768	0.566	1.53953e-183	Tcirg1
0	0.725643	0.34	0.186	4.08101e-76	Tigd2
0	0.725259	0.818	0.685	3.81235e-201	Atp6v0d1
0	0.724292	0.602	0.403	9.88095e-122	Cmtm3
0	0.72429	0.112	0.032	1.49543e-60	Pomk
0	0.723839	0.43	0.267	1.73227e-78	Slc44a1
0	0.723547	0.334	0.183	2.92638e-74	Cc2d1b
0	0.723237	0.478	0.297	3.98661e-95	Tubb2a
0	0.723212	0.369	0.209	2.02741e-80	Srek1ip1
0	0.721709	0.185	0.13	1.46132e-11	Prg4
0	0.71816	0.69	0.499	1.66416e-127	Ptpra
0	0.717326	0.215	0.093	3.71716e-70	E2f1
0	0.717083	0.465	0.3	2.50152e-84	Tmem9b
0	0.715193	0.305	0.156	1.22824e-78	Arhgap12
0	0.714934	0.262	0.123	7.19718e-78	Comtd1
0	0.714879	0.571	0.376	1.20742e-103	Frrs1
0	0.714638	0.971	0.929	0	Sdcbp
0	0.714307	0.803	0.785	9.18449e-81	Ap2a2
0	0.714217	0.181	0.083	6.68463e-53	Nr1d2
0	0.713977	0.159	0.054	2.04876e-72	Cox7a1
0	0.713319	0.429	0.265	1.62593e-80	Pikfyve
0	0.712947	0.255	0.122	7.79051e-72	Cog7
0	0.712647	0.504	0.328	1.32351e-91	Vps41
0	0.71225	0.61	0.415	3.53585e-123	Ncstn
0	0.712203	0.24	0.108	6.04102e-76	Kif16b
0	0.711999	0.361	0.207	2.57158e-74	Qdpr
0	0.710976	0.395	0.232	3.63168e-79	Lima1
0	0.710452	0.402	0.237	4.06091e-80	Rit1
0	0.710442	0.228	0.107	9.2654e-65	Snx29
0	0.70939	0.36	0.202	2.11719e-78	Snx13
0	0.709016	0.455	0.289	4.52031e-84	Smim20
0	0.708997	0.442	0.262	2.42433e-92	Slc25a51
0	0.708995	0.792	0.635	8.30866e-165	Nisch
0	0.70808	0.429	0.26	3.01737e-81	Slc31a2
0	0.707848	0.711	0.551	3.66196e-122	Ggh
0	0.707381	0.554	0.384	5.89936e-99	Atraid
0	0.707052	0.336	0.185	7.1664e-74	Galk1
0	0.704913	0.613	0.445	8.29478e-97	Smim15
0	0.703539	0.595	0.423	5.34766e-101	Tex261
0	0.703322	0.169	0.099	3.71783e-25	Il1a
0	0.702071	0.765	0.6	7.5597e-146	Hdgf
0	0.70198	0.618	0.443	1.32862e-94	Ppp3r1
0	0.701371	0.327	0.188	4.10072e-64	Xpot
0	0.701256	0.747	0.584	4.29804e-138	Psmd2
0	0.70118	0.339	0.18	1.68121e-82	Fez2
0	0.701121	0.847	0.722	9.62786e-193	Pdcd6ip
0	0.700775	0.71	0.542	1.12704e-137	Nucb1
0	0.700763	0.632	0.436	1.26079e-113	B4galt6
0	0.700387	0.609	0.409	1.36241e-116	Mindy2
0	0.700237	0.967	0.943	0	Ctsz
0	0.700147	0.314	0.189	2.59555e-53	Arrdc3
0	0.699932	0.655	0.487	1.25637e-107	Tm9sf2
0	0.69979	0.771	0.589	5.00603e-152	Adam17
0	0.698836	0.151	0.051	1.13022e-68	Rab13
0	0.698543	0.705	0.543	5.69092e-117	Scpep1
0	0.697866	0.175	0.062	2.44837e-74	Sema4b
0	0.697201	0.224	0.116	7.02545e-52	C1qtnf6
0	0.696585	0.576	0.384	5.19983e-110	Lmbrd1
0	0.696094	0.262	0.134	4.91739e-65	Tmx2
0	0.695401	0.196	0.096	2.14812e-50	Klhl21
0	0.695231	0.62	0.436	2.06176e-96	Mafg
0	0.694752	0.306	0.156	9.50194e-79	Wdr81
0	0.694622	0.358	0.228	3.08062e-55	Pnpla7
0	0.694521	0.237	0.116	8.85676e-63	Arsk
0	0.694398	0.16	0.068	2.49746e-51	Tmem119
0	0.693981	0.364	0.231	4.32093e-54	Pqlc3
0	0.693754	0.228	0.118	8.78521e-55	Cpq
0	0.69315	0.19	0.099	1.81353e-40	Maged1
0	0.692269	0.481	0.307	6.18384e-86	Nenf
0	0.691875	0.272	0.134	1.56887e-74	Dgcr6
0	0.691828	0.699	0.525	3.74675e-111	Lasp1
0	0.691827	0.218	0.1	2.44505e-63	Tpcn2
0	0.691825	0.532	0.355	1.08222e-91	Mgat1
0	0.691087	0.387	0.217	4.92434e-87	Flcn
0	0.690812	0.499	0.333	2.37655e-78	Sppl3
0	0.690495	0.778	0.614	2.62095e-161	Rtn3
0	0.690106	0.515	0.344	5.72707e-87	S100a1
0	0.689828	0.388	0.25	7.15652e-58	Lrp6
0	0.689614	0.248	0.121	1.74539e-66	Mcoln1
0	0.687977	0.401	0.261	2.85741e-57	Slc25a37
0	0.687951	0.131	0.05	2.79743e-50	Fabp7
0	0.687506	0.833	0.647	7.5182e-192	Il10rb
0	0.687096	0.777	0.592	6.15558e-145	Tmem189
0	0.686838	0.145	0.046	1.26309e-71	Coprs
0	0.686391	0.259	0.134	1.39248e-61	Dpy19l4
0	0.686108	0.202	0.089	4.96398e-64	Ermard
0	0.68603	0.61	0.422	4.9568e-107	Leprot
0	0.685514	0.554	0.383	4.08107e-96	Mon2
0	0.685504	0.647	0.493	1.85104e-81	Hexb
0	0.685177	0.508	0.342	1.23045e-77	Cnih1
0	0.684542	0.345	0.223	1.60516e-49	Zdhhc18
0	0.684068	0.316	0.182	3.23821e-60	Plagl2
0	0.68335	0.535	0.355	1.98009e-89	Slc25a39
0	0.682316	0.497	0.361	7.93907e-67	Sh3gl1
0	0.681086	0.458	0.271	1.27575e-87	Slc16a10
0	0.680376	0.648	0.471	3.5267e-110	9530068E07Rik
0	0.680006	0.494	0.313	8.83051e-90	Mtln
0	0.679857	0.713	0.543	1.17848e-125	2900097C17Rik
0	0.679762	0.275	0.142	1.01055e-66	Aco1
0	0.679559	0.781	0.611	8.72171e-148	Adipor1
0	0.678544	0.378	0.218	3.02409e-77	Tbc1d13
0	0.677829	0.184	0.081	1.02036e-57	B4gat1
0	0.6774	0.839	0.73	4.57824e-187	Laptm4a
0	0.676755	0.604	0.43	2.7527e-97	2610001J05Rik
0	0.676207	0.191	0.091	2.13599e-51	Fads1
0	0.675694	0.798	0.68	7.84145e-152	Ndfip1
0	0.674895	0.513	0.341	2.22528e-80	Itpripl2
0	0.674298	0.141	0.049	6.55866e-62	Rhbdd3
0	0.673811	0.187	0.087	3.58573e-52	Etv5
0	0.673638	0.415	0.275	3.02698e-61	Rasa1
0	0.673498	0.293	0.18	4.12229e-47	Adam19
0	0.672413	0.43	0.24	1.05412e-98	Adap2
0	0.672163	0.923	0.819	2.41241e-266	Itgb1
0	0.672122	0.409	0.398	0.0634825	Cfh
0	0.671736	0.555	0.397	5.2665e-84	Fkbp15
0	0.670168	0.415	0.268	1.34796e-62	Tsen34
0	0.669789	0.609	0.431	2.74079e-96	Calu
0	0.668032	0.918	0.846	2.06859e-257	Canx
0	0.667808	0.706	0.513	2.56361e-131	Stx4a
0	0.667688	0.996	0.99	1.88822e-285	B2m
0	0.667449	0.193	0.103	5.075e-40	Gbe1
0	0.667389	0.288	0.157	4.4848e-62	Cyp20a1
0	0.667048	0.282	0.157	2.17425e-56	Fam43a
0	0.666557	0.266	0.142	4.75109e-60	Akt1s1
0	0.666348	0.467	0.298	9.48355e-74	Cdk6
0	0.66618	0.431	0.247	4.44423e-94	Rufy3
0	0.665793	0.672	0.503	1.31787e-114	Mlf2
0	0.664979	0.534	0.379	8.80902e-69	Egln1
0	0.664052	0.633	0.461	4.31159e-106	Sdhc
0	0.663153	0.504	0.331	4.45309e-85	Kif1b
0	0.662791	0.116	0.031	3.60963e-66	Fer
0	0.662623	0.656	0.489	2.65571e-96	Ctdsp2
0	0.661633	0.101	0.029	1.09124e-52	Ptrh1
0	0.660915	0.277	0.16	2.2578e-51	Pex13
0	0.660255	0.282	0.151	9.65339e-63	Zfp991
0	0.660127	0.275	0.152	3.3457e-56	Chpf2
0	0.65924	0.372	0.219	4.5131e-70	Zwint
0	0.658828	0.424	0.269	7.70954e-67	Pank3
0	0.658765	0.921	0.854	4.12645e-223	Rtn4
0	0.658147	0.139	0.047	6.6987e-61	Gypc
0	0.658098	0.512	0.346	8.04207e-71	Fam102b
0	0.657828	0.578	0.427	9.83602e-68	P4ha1
0	0.657722	0.125	0.057	3.07526e-34	Cgnl1
0	0.657501	0.545	0.4	8.27628e-65	Acsl4
0	0.657482	0.131	0.05	1.79201e-49	Pgpep1
0	0.65715	0.926	0.877	7.20108e-142	Ccl9
0	0.656648	0.428	0.268	1.0012e-69	Cfb
0	0.656321	0.101	0.059	7.90726e-14	Fbxo32
0	0.656005	0.331	0.195	2.75254e-61	Mms19
0	0.65393	0.329	0.18	1.40873e-70	Hs2st1
0	0.653745	0.311	0.165	3.0599e-72	Inppl1
0	0.652937	0.259	0.129	2.10403e-67	Arl2
0	0.652456	0.952	0.9	1.51116e-275	Dazap2
0	0.651216	0.501	0.336	4.70035e-72	Itgb5
0	0.65113	0.494	0.331	4.42583e-76	Zfp652
0	0.651084	0.513	0.365	7.83759e-71	Rnasel
0	0.651055	0.365	0.217	6.47914e-68	Washc1
0	0.650833	0.26	0.139	1.07686e-56	As3mt
0	0.650684	0.151	0.061	1.9881e-54	Vegfb
0	0.649595	0.161	0.067	1.98822e-54	Eef2k
0	0.64919	0.177	0.073	1.31277e-59	Ralgps2
0	0.648603	0.556	0.38	2.26584e-85	Nek7
0	0.648199	0.904	0.821	3.93582e-255	Rab7
0	0.648125	0.122	0.051	4.35188e-39	Ltbp3
0	0.648006	0.626	0.457	5.35961e-88	Npepps
0	0.647678	0.234	0.113	1.34254e-63	Hacd3
0	0.646358	0.632	0.462	8.26194e-93	Alkbh5
0	0.645601	0.336	0.179	3.07527e-78	Tom1
0	0.645076	0.132	0.043	2.3933e-61	Ropn1l
0	0.644913	0.368	0.217	5.39182e-68	Cul4a
0	0.644859	0.869	0.772	2.70045e-182	Atp6v1e1
0	0.644691	0.404	0.268	5.65946e-55	Tuba4a
0	0.644502	0.587	0.416	2.69912e-89	Amfr
0	0.64434	0.533	0.377	1.42213e-67	Cpeb4
0	0.643392	0.316	0.197	3.77008e-46	Rnft1
0	0.642737	0.281	0.149	1.1274e-64	Slc39a9
0	0.641998	0.554	0.378	1.45765e-88	Snx4
0	0.641585	0.177	0.085	7.17494e-46	Mex3d
0	0.640592	0.446	0.285	6.8844e-73	Ankrd40
0	0.640512	0.283	0.141	9.65693e-72	Slc36a1
0	0.640423	0.361	0.208	5.79451e-73	Wdr41
0	0.640253	0.15	0.062	3.98392e-50	Aktip
0	0.640181	0.119	0.058	2.56685e-28	Nav2
0	0.639778	0.978	0.968	8.95673e-96	Gpx1
0	0.637683	0.235	0.112	2.34744e-66	Vps8
0	0.637046	0.367	0.212	3.58127e-74	Cemip2
0	0.636763	0.217	0.163	2.63429e-10	Lum
0	0.636315	0.2	0.088	5.51761e-61	Cfap410
0	0.636213	0.441	0.274	1.83589e-73	Serpinb8
0	0.636067	0.75	0.624	1.02991e-111	Rassf2
0	0.63448	0.114	0.053	6.82474e-29	Mir99ahg
0	0.634412	0.718	0.611	1.44512e-99	Necap2
0	0.632482	0.833	0.629	1.81154e-178	Grina
0	0.63237	0.943	0.899	2.74659e-167	Aldoa
0	0.632079	0.432	0.274	8.45274e-71	Afg3l2
0	0.631507	0.17	0.072	8.3031e-56	Gab3
0	0.631505	0.162	0.066	7.16583e-57	Pccb
0	0.631397	0.217	0.113	2.17146e-48	Mrtfb
0	0.630343	0.357	0.223	2.84797e-52	Rai14
0	0.630334	0.458	0.294	6.10281e-78	Plscr3
0	0.629653	0.11	0.041	9.74201e-42	Nr1d1
0	0.629304	0.751	0.577	6.42577e-118	Tuba1c
0	0.629263	0.226	0.211	1	AA467197
0	0.629142	0.827	0.709	5.32902e-137	Nptn
0	0.628871	0.243	0.119	1.63163e-63	Mpv17
0	0.628734	0.895	0.849	2.27795e-24	Col1a2
0	0.628641	0.236	0.13	6.60888e-47	Armc5
0	0.62811	0.104	0.024	3.20626e-65	Atp6v0d2
0	0.628079	0.373	0.233	6.1637e-60	Mcee
0	0.627495	0.706	0.519	7.07297e-126	Lgals9
0	0.62749	0.475	0.322	8.32314e-69	Fam126a
0	0.627321	0.284	0.159	1.70539e-55	Smim13
0	0.627041	0.596	0.422	1.60857e-79	Colgalt1
0	0.624004	0.959	0.922	4.05369e-38	Col3a1
0	0.623589	0.147	0.068	1.16016e-39	Lix1l
0	0.62285	0.637	0.471	1.53012e-90	Psmd1
0	0.622535	0.123	0.038	1.60769e-60	Adcy9
0	0.622534	0.401	0.26	1.05414e-56	Ipmk
0	0.622355	0.327	0.203	2.13229e-48	Vkorc1
0	0.621873	0.342	0.196	1.69536e-67	Nhlrc3
0	0.621147	0.498	0.326	3.37069e-82	Cpne2
0	0.621146	0.221	0.108	8.51431e-57	Nqo2
0	0.620728	0.335	0.279	6.39647e-08	Meg3
0	0.620558	0.629	0.478	1.10104e-75	Emc10
0	0.619778	0.354	0.208	2.2615e-65	Rabgap1
0	0.619307	0.145	0.088	9.43537e-18	Cavin1
0	0.618824	0.872	0.799	7.94534e-197	Selenof
0	0.618796	0.229	0.117	1.63396e-53	Slc35b4
0	0.618716	0.491	0.317	1.35405e-75	Tmbim1
0	0.618091	0.488	0.331	8.72692e-67	Fbxl3
0	0.618018	0.243	0.129	1.53318e-52	Ptgr2
0	0.617935	0.17	0.094	3.63736e-30	Dipk2a
0	0.617667	0.267	0.151	2.97555e-49	Arhgef3
0	0.617513	0.878	0.746	8.75884e-155	Capg
0	0.617456	0.362	0.23	1.56916e-54	Cant1
0	0.61719	0.217	0.098	8.00266e-65	Gpr160
0	0.616679	0.724	0.477	6.534e-136	Rab7b
0	0.616374	0.241	0.136	1.42873e-44	Minpp1
0	0.616259	0.504	0.355	1.3473e-69	Dip2b
0	0.615159	0.372	0.237	2.51718e-54	Nbr1
0	0.614783	0.909	0.857	1.402e-189	Gpx4
0	0.61427	0.23	0.144	2.6972e-29	Tma16
0	0.613351	0.14	0.048	8.58118e-62	Chst14
0	0.613311	0.864	0.752	3.92615e-189	Dync1i2
0	0.61328	0.125	0.051	3.4802e-41	Gkap1
0	0.61278	0.309	0.178	9.24831e-58	Fut8
0	0.612686	0.141	0.055	3.23618e-51	Decr2
0	0.612613	0.676	0.499	2.96672e-101	Naa50
0	0.612369	0.224	0.111	1.21513e-55	Mmut
0	0.612319	0.164	0.076	6.34987e-45	Otud7b
0	0.612021	0.672	0.5	5.00317e-95	Rbm47
0	0.611616	0.482	0.331	8.58998e-67	1500011B03Rik
0	0.610176	0.123	0.042	3.20347e-53	Rac3
0	0.61	0.217	0.112	7.76345e-49	Fut11
0	0.609857	0.182	0.091	2.29693e-42	Dhdh
0	0.609341	0.421	0.25	6.58414e-79	Ppt2
0	0.608725	0.835	0.607	4.71791e-124	Msr1
0	0.608501	0.65	0.492	3.99601e-90	Galnt1
0	0.607842	0.243	0.127	2.16787e-53	C2cd2l
0	0.607735	0.497	0.333	4.72477e-73	Brox
0	0.607698	0.555	0.414	3.39392e-68	Agfg1
0	0.607575	0.305	0.233	3.5355e-15	Fbn1
0	0.607479	0.204	0.094	1.32322e-58	Pip4p2
0	0.606475	0.223	0.113	1.16044e-53	Cpped1
0	0.605747	0.405	0.265	4.79056e-55	Cd300lb
0	0.60542	0.962	0.922	2.70678e-293	Rap1b
0	0.605147	0.572	0.435	1.18448e-75	Comt
0	0.604777	0.503	0.355	5.36823e-55	Notch1
0	0.604655	0.27	0.178	1.21511e-30	Rbpms
0	0.604353	0.211	0.103	3.597e-53	1700037H04Rik
0	0.604089	0.42	0.276	1.40435e-59	Smim10l1
0	0.603725	0.136	0.055	8.96312e-47	Acot2
0	0.603443	0.605	0.429	1.35655e-94	Stub1
0	0.60313	0.195	0.093	8.48376e-52	Vezt
0	0.600917	0.21	0.108	2.43835e-47	Cdkn2aipnl
0	0.600185	0.872	0.773	9.83229e-145	Atp1b3
0	0.599825	0.544	0.384	3.26082e-76	Dram2
0	0.599802	0.263	0.208	1.27445e-09	Col6a3
0	0.599574	0.978	0.964	0	Atp6v0c
0	0.599541	0.246	0.166	1.62043e-23	Il7r
0	0.598437	0.385	0.258	2.20104e-48	Rfk
0	0.59791	0.852	0.749	7.52388e-144	Rab8b
0	0.597843	0.307	0.169	2.18006e-63	Chpt1
0	0.597097	0.431	0.282	1.24461e-56	Dusp6
0	0.596218	0.179	0.133	2.66228e-08	Dpt
0	0.595739	0.108	0.067	8.62684e-12	Nt5e
0	0.595605	0.889	0.83	2.01537e-209	Rab5c
0	0.595305	0.475	0.333	3.78636e-58	Echs1
0	0.594789	0.331	0.227	6.80494e-34	Abca9
0	0.593326	0.62	0.468	1.4025e-75	Zdhhc20
0	0.593033	0.373	0.224	3.58425e-64	Tmem192
0	0.59284	0.782	0.564	4.90148e-144	Ptafr
0	0.592394	0.487	0.333	1.8869e-64	Ubxn6
0	0.592092	0.181	0.08	1.26743e-55	Mospd1
0	0.59184	0.465	0.324	5.81711e-58	Gpr146
0	0.591151	0.225	0.116	4.19586e-51	Fgd6
0	0.591135	0.425	0.287	6.14235e-55	Ap3m1
0	0.590854	0.42	0.295	9.75916e-48	Rmnd5a
0	0.590132	0.609	0.449	1.92903e-78	Atp6v1h
0	0.589795	0.896	0.882	1.02025e-143	Unc93b1
0	0.589177	0.241	0.135	7.16968e-45	Alg10b
0	0.588588	0.105	0.033	1.04761e-49	Asah2
0	0.588539	0.266	0.146	7.22477e-55	Ilvbl
0	0.588523	0.609	0.493	5.05452e-70	0610012G03Rik
0	0.587994	0.486	0.339	7.25622e-61	Wsb2
0	0.587845	0.362	0.21	4.27193e-69	Mroh1
0	0.587082	0.446	0.342	2.71705e-30	Fam162a
0	0.586873	0.101	0.026	2.083e-58	Mr1
0	0.585824	0.806	0.662	2.07227e-116	Zmiz1
0	0.585556	0.591	0.449	1.19834e-77	Fam89b
0	0.585508	0.148	0.08	5.78939e-27	Gys1
0	0.585003	0.289	0.168	1.17175e-51	Ccdc6
0	0.584541	0.569	0.403	1.63947e-77	Pi4k2a
0	0.58429	0.106	0.039	1.54356e-40	Tmem237
0	0.583862	0.898	0.854	7.49973e-214	Capns1
0	0.582955	0.445	0.29	1.81945e-66	Rxylt1
0	0.582725	0.387	0.3	2.30215e-25	Lifr
0	0.581776	0.233	0.094	1.11445e-82	Siglec1
0	0.581739	0.15	0.053	5.40933e-63	Tesk2
0	0.581348	0.75	0.63	1.64808e-100	Ywhag
0	0.57984	0.409	0.264	1.3325e-59	Dennd6a
0	0.579591	0.31	0.184	2.34135e-52	Nipsnap2
0	0.579374	0.269	0.157	9.22256e-45	Bahd1
0	0.579307	0.704	0.603	2.44874e-49	Txnip
0	0.579129	0.632	0.469	8.07969e-93	Gapvd1
0	0.578999	0.486	0.333	9.99283e-64	Fam76a
0	0.578523	0.23	0.121	3.81826e-49	Gnpda2
0	0.578234	0.822	0.687	6.45082e-114	Clec4a1
0	0.577916	0.266	0.157	1.28237e-44	Nlk
0	0.577811	0.22	0.118	2.90801e-45	Coasy
0	0.577548	0.751	0.65	7.81367e-112	Vps29
0	0.576816	0.913	0.866	3.35408e-212	Atp6v1g1
0	0.576553	0.101	0.041	4.00869e-33	Aatk
0	0.574983	0.557	0.412	8.93011e-65	Cdipt
0	0.574936	0.282	0.156	1.42829e-54	Slc35f5
0	0.57466	0.485	0.293	4.20387e-88	Tlr4
0	0.5744	0.319	0.195	8.26312e-50	Med16
0	0.5739	0.529	0.363	6.35118e-69	Tns3
0	0.573841	0.113	0.045	3.20712e-39	Snx7
0	0.57382	0.111	0.037	3.378e-49	Gm43774
0	0.573814	0.239	0.136	9.49235e-43	Eri3
0	0.573013	0.337	0.211	4.71375e-49	Fam45a
0	0.572836	0.504	0.354	3.91151e-64	Stard3nl
0	0.572602	0.336	0.21	4.68489e-50	Tbc1d22a
0	0.57257	0.285	0.163	6.11793e-51	Dock1
0	0.572061	0.156	0.066	2.57931e-49	Extl2
0	0.572056	0.197	0.104	1.37347e-40	Pctp
0	0.57151	0.36	0.228	1.17981e-49	Fam214b
0	0.571487	0.671	0.535	1.01606e-74	Morf4l2
0	0.571457	0.16	0.08	6.44574e-37	Fhl3
0	0.571173	0.241	0.146	3.90155e-35	Ptgfrn
0	0.571058	0.282	0.167	2.02521e-45	Rnf103
0	0.570936	0.116	0.073	1.81619e-12	Gpc1
0	0.570854	0.921	0.881	5.61948e-24	Col1a1
0	0.570559	0.254	0.142	1.08217e-47	Fkbp1b
0	0.56988	0.354	0.217	4.55597e-53	Specc1
0	0.569253	0.236	0.129	2.79109e-46	Cryl1
0	0.568209	0.215	0.125	1.06027e-34	Ppfibp1
0	0.567895	0.331	0.211	2.67029e-45	Slc25a1
0	0.567879	0.338	0.221	2.19775e-39	Tpm1
0	0.56775	0.127	0.058	2.95612e-35	Pkp4
0	0.56688	0.273	0.16	4.79825e-46	Stx2
0	0.566619	0.192	0.102	2.39919e-37	Plau
0	0.56643	0.649	0.514	8.72976e-76	Hprt
0	0.564998	0.427	0.274	1.1145e-61	Mospd2
0	0.564961	0.434	0.287	9.74187e-60	Pigk
0	0.564844	0.768	0.637	1.4179e-106	Reep3
0	0.564593	0.349	0.227	3.05711e-43	Emc1
0	0.564206	0.342	0.219	2.10604e-48	Vps33a
0	0.562755	0.663	0.509	1.82861e-91	Atp6v1d
0	0.562599	0.186	0.098	2.01953e-38	Aifm2
0	0.562486	0.211	0.117	1.05685e-38	Coq7
0	0.56234	0.719	0.632	1.15659e-74	Hsbp1
0	0.562253	0.644	0.492	2.91671e-79	Cd164
0	0.562172	0.667	0.503	8.70272e-95	Rap2b
0	0.562035	0.58	0.43	9.59059e-67	Etfa
0	0.561928	0.869	0.75	5.46147e-140	M6pr
0	0.561618	0.126	0.086	1.37129e-08	Fndc1
0	0.561611	0.127	0.052	1.78828e-42	Slc2a8
0	0.561465	0.139	0.06	1.66903e-41	Ptk2
0	0.561383	0.676	0.523	2.1329e-91	Washc2
0	0.561181	0.64	0.484	1.91083e-84	Gng12
0	0.560822	0.668	0.526	3.43682e-77	Ugp2
0	0.560813	0.181	0.102	1.37368e-30	Jade1
0	0.560799	0.141	0.05	2.57738e-58	Paqr7
0	0.560551	0.14	0.095	1.04373e-10	Col14a1
0	0.5605	0.443	0.294	7.6565e-58	Daglb
0	0.560364	0.7	0.575	3.5322e-96	Rex1bd
0	0.560159	0.887	0.793	1.36092e-134	Map4k4
0	0.559912	0.556	0.423	7.23649e-57	Slc9a3r1
0	0.559697	0.322	0.198	9.71512e-49	Vps50
0	0.559071	0.155	0.069	5.47327e-46	Cul9
0	0.558804	0.166	0.094	4.93648e-27	Lbp
0	0.558623	0.128	0.052	3.64946e-43	Ift74
0	0.558541	0.391	0.258	1.41635e-52	Snx12
0	0.558083	0.191	0.093	4.13351e-47	Tmem97
0	0.556899	0.6	0.484	6.9981e-58	Akr1b3
0	0.55689	0.544	0.393	6.68751e-62	Tspan14
0	0.556872	0.154	0.066	1.67501e-48	Dip2c
0	0.555658	0.277	0.18	5.40067e-32	Lrpprc
0	0.555558	0.295	0.178	1.33314e-45	Pink1
0	0.555368	0.88	0.718	3.02851e-135	Fcgr3
0	0.555367	0.476	0.322	1.16935e-59	Agpat5
0	0.55527	0.766	0.638	2.11522e-105	Cers2
0	0.554529	0.115	0.046	3.44485e-39	Rbbp9
0	0.554094	0.336	0.197	8.85117e-58	Mgat5
0	0.554001	0.502	0.339	2.48201e-69	Atl3
0	0.553921	0.424	0.303	8.71761e-42	Slc25a24
0	0.553901	0.577	0.446	2.51591e-58	Ptpa
0	0.552963	0.147	0.067	3.46472e-41	Dhx32
0	0.552907	0.897	0.803	9.71646e-123	Gsn
0	0.552714	0.301	0.242	5.44668e-10	Postn
0	0.552277	0.168	0.083	2.93672e-40	Tmtc3
0	0.552262	0.495	0.366	2.28756e-43	Itgav
0	0.552196	0.457	0.312	9.47882e-60	Uhmk1
0	0.552048	0.662	0.482	1.32684e-94	Eea1
0	0.552017	0.399	0.273	1.71247e-42	Zmpste24
0	0.551707	0.603	0.433	2.71549e-83	Plgrkt
0	0.551473	0.573	0.419	2.65707e-68	Mib1
0	0.551183	0.916	0.816	5.11041e-171	Rbpj
0	0.550591	0.294	0.173	2.19636e-48	Lxn
0	0.550229	0.164	0.122	2.52064e-07	Tnxb
0	0.55002	0.156	0.067	9.68072e-47	Ssh3
0	0.549652	0.586	0.431	1.39787e-69	Iqgap2
0	0.549642	0.155	0.067	5.58968e-47	Zfyve21
0	0.548877	0.983	0.993	3.78135e-240	mt-Nd1
0	0.548676	0.233	0.133	1.04859e-39	Wdr11
0	0.548646	0.187	0.092	7.64972e-45	Bcas3
0	0.548523	0.197	0.113	4.4035e-31	Ormdl1
0	0.547179	0.296	0.172	2.46111e-51	Acox1
0	0.547165	0.288	0.177	5.97044e-42	Cebpzos
0	0.546819	0.423	0.293	2.24691e-48	Ubald1
0	0.546745	0.117	0.044	2.14674e-43	Gm16014
0	0.546602	0.552	0.382	3.67119e-73	Pcyt1a
0	0.546239	0.242	0.137	2.65e-44	Agfg2
0	0.546168	0.445	0.324	9.2016e-41	Rnf44
0	0.545762	0.391	0.264	2.73523e-45	Irak3
0	0.544834	0.347	0.225	3.42896e-44	C9orf72
0	0.544786	0.723	0.61	3.20713e-90	Fkbp8
0	0.544165	0.26	0.154	3.76212e-42	Cyb5r1
0	0.543781	0.92	0.862	3.49253e-188	Gnb1
0	0.543454	0.392	0.262	1.10578e-45	Pgrmc1
0	0.543424	0.52	0.357	1.7164e-66	Gtf2a1
0	0.543102	0.432	0.295	1.08088e-52	Egln2
0	0.54309	0.438	0.301	1.03696e-50	Tm9sf1
0	0.543051	0.277	0.171	9.70535e-40	Vipas39
0	0.54283	0.813	0.682	2.98613e-113	Atp6ap2
0	0.542809	0.444	0.312	1.32961e-50	Mxd4
0	0.541797	0.664	0.534	5.09187e-71	Ube2r2
0	0.541714	0.108	0.041	7.63686e-41	Hyal1
0	0.541253	0.493	0.36	2.40245e-53	Tbc1d20
0	0.541209	0.341	0.217	1.68859e-46	Ctbs
0	0.540937	0.258	0.162	1.38054e-33	Tnpo2
0	0.540837	0.706	0.556	6.45377e-94	Ppp1r14b
0	0.540501	0.276	0.172	1.88102e-37	Lap3
0	0.540139	0.322	0.243	8.39718e-21	St3gal5
0	0.539629	0.521	0.37	1.08727e-61	Hbp1
0	0.539588	0.729	0.488	1.05622e-132	Slc11a1
0	0.539109	0.951	0.888	4.28268e-114	Itgam
0	0.538151	0.471	0.338	1.38198e-50	Gde1
0	0.53805	0.356	0.237	5.19206e-41	Kansl2
0	0.537918	0.214	0.123	2.977e-35	Enox2
0	0.537857	0.157	0.069	2.86352e-46	Gprc5c
0	0.537775	0.246	0.144	8.04393e-40	Apmap
0	0.537412	0.427	0.296	3.84905e-47	Klc1
0	0.536885	0.611	0.445	5.89837e-71	Hp1bp3
0	0.536491	0.287	0.163	5.98981e-51	Fbxw4
0	0.536434	0.339	0.207	2.73363e-53	Nudt9
0	0.536024	0.645	0.519	2.75338e-59	Kdelr1
0	0.535529	0.485	0.337	6.05118e-57	Add1
0	0.53552	0.678	0.544	1.82716e-70	Chmp5
0	0.535339	0.609	0.483	2.59802e-53	Ogt
0	0.535288	0.117	0.044	5.96078e-43	Hnmt
0	0.534685	0.423	0.271	2.04939e-62	Fbxo33
0	0.534123	0.648	0.513	2.59204e-79	Ndufa5
0	0.533665	0.478	0.332	1.44339e-57	Wdfy2
0	0.533623	0.926	0.866	1.44611e-172	Ptp4a2
0	0.533043	0.253	0.148	8.96666e-41	Tbc1d17
0	0.532753	0.567	0.429	2.03375e-55	Oip5os1
0	0.532321	0.395	0.261	2.16064e-48	Odr4
0	0.532209	0.378	0.251	2.97905e-46	Erlec1
0	0.532178	0.274	0.161	4.05907e-45	Tm2d3
0	0.531774	0.186	0.098	2.36088e-38	D6Wsu163e
0	0.531728	0.476	0.335	1.60398e-54	Cacul1
0	0.531569	0.563	0.385	3.42613e-81	Shtn1
0	0.530542	0.146	0.077	2.50133e-29	Atf5
0	0.529899	0.209	0.125	5.43104e-31	Mvb12b
0	0.529645	0.892	0.836	5.99152e-148	Cap1
0	0.529081	0.799	0.67	1.64676e-118	St13
0	0.529002	0.169	0.078	2.27726e-45	Adgrg6
0	0.528344	0.216	0.115	7.53787e-44	Fam3a
0	0.528217	0.513	0.359	4.14447e-63	Psen2
0	0.528091	0.433	0.312	5.8926e-42	Nfix
0	0.527722	0.546	0.418	4.88575e-56	Tbc1d14
0	0.527528	0.146	0.073	1.19285e-33	Rufy2
0	0.526844	0.762	0.627	4.98349e-99	Dync1h1
0	0.526725	0.6	0.454	2.56428e-59	Immt
0	0.526469	0.153	0.067	3.92203e-45	Cbr1
0	0.526359	0.331	0.216	2.11747e-40	Katnbl1
0	0.525789	0.644	0.503	1.13264e-73	Vps26a
0	0.524875	0.311	0.2	9.63784e-39	Cnep1r1
0	0.524442	0.437	0.294	1.52824e-55	Ptov1
0	0.524173	0.396	0.259	2.17645e-52	Vps11
0	0.52407	0.112	0.057	9.41864e-23	Dnm1
0	0.523913	0.418	0.29	6.273e-46	Pik3ca
0	0.52377	0.528	0.396	8.94144e-53	Commd3
0	0.523384	0.434	0.311	6.88191e-41	Nsfl1c
0	0.523148	0.271	0.156	1.08862e-44	Tbcel
0	0.522698	0.19	0.088	5.83654e-51	Papss2
0	0.522343	0.294	0.184	1.75543e-39	Aldh3a2
0	0.521751	0.324	0.208	8.68382e-41	Iars2
0	0.521279	0.336	0.217	9.4254e-44	Hagh
0	0.520468	0.146	0.064	2.79991e-43	Lrmda
0	0.520296	0.107	0.044	3.15172e-34	Fktn
0	0.520269	0.324	0.199	3.74616e-48	Spns1
0	0.51977	0.506	0.375	1.18776e-47	Acbd5
0	0.519626	0.248	0.152	6.18525e-35	Llgl1
0	0.518947	0.249	0.176	4.6873e-18	Rcan1
0	0.518821	0.212	0.161	1.71077e-08	Pcolce
0	0.518588	0.131	0.049	7.3816e-49	Ccdc125
0	0.517691	0.159	0.073	2.52316e-43	Arl15
0	0.517659	0.901	0.781	1.33611e-191	Tuba1b
0	0.517493	0.335	0.217	6.15477e-41	Odf2
0	0.517235	0.337	0.23	3.35288e-33	Tgfbr1
0	0.517144	0.445	0.329	1.24344e-37	Mtfr1l
0	0.516302	0.298	0.174	2.77596e-50	Nln
0	0.516212	0.133	0.06	8.98058e-37	Skp2
0	0.515787	0.435	0.289	7.41408e-56	Ric1
0	0.515639	0.341	0.228	1.23675e-37	Nploc4
0	0.515234	0.245	0.166	9.78693e-22	Map4k3
0	0.515042	0.452	0.308	2.07291e-55	Washc3
0	0.514855	0.2	0.126	2.99875e-24	Lonrf1
0	0.514797	0.149	0.073	1.02728e-34	Mthfd2l
0	0.514477	0.685	0.525	1.05858e-85	Pcna
0	0.514442	0.173	0.091	3.73611e-34	Dnajc16
0	0.514417	0.472	0.341	6.4706e-48	Ptpmt1
0	0.51437	0.256	0.15	1.0903e-40	Nat9
0	0.514347	0.144	0.07	8.68395e-34	Dip2a
0	0.514338	0.727	0.612	1.42943e-80	1810058I24Rik
0	0.513947	0.113	0.049	3.92009e-33	Mlh3
0	0.513859	0.262	0.155	7.83473e-41	Exoc6b
0	0.513556	0.211	0.111	1.41651e-44	Sco2
0	0.513274	0.231	0.135	3.21743e-37	Sh3glb2
0	0.51322	0.234	0.136	3.5966e-38	Tm7sf3
0	0.513189	0.246	0.191	8.34954e-09	Cthrc1
0	0.513003	0.198	0.109	2.09729e-37	Pitrm1
0	0.512509	0.2	0.116	6.32986e-32	Zfp362
0	0.512504	0.333	0.27	1.36718e-09	Col5a2
0	0.512329	0.297	0.192	6.15968e-37	Armc8
0	0.511808	0.217	0.129	5.18036e-31	Dtx3
0	0.511558	0.762	0.629	1.74299e-102	Ptprj
0	0.511498	0.686	0.501	4.60639e-87	Zfp703
0	0.511443	0.331	0.211	5.10981e-43	Tmem19
0	0.510968	0.933	0.895	6.98431e-201	Sh3glb1
0	0.510803	0.428	0.296	3.03293e-46	Ykt6
0	0.510254	0.337	0.223	4.07164e-37	Opa1
0	0.509946	0.334	0.215	4.8343e-43	Acads
0	0.509933	0.692	0.563	1.08629e-71	Cab39
0	0.509659	0.321	0.209	1.05765e-37	Slc25a46
0	0.509565	0.529	0.382	8.27118e-53	Pkig
0	0.509185	0.509	0.319	1.24211e-80	Fgd4
0	0.509068	0.483	0.35	4.39901e-45	Ndfip2
0	0.508618	0.239	0.137	1.17328e-39	Cstf2t
0	0.507762	0.134	0.063	2.67477e-33	Galnt4
0	0.507275	0.644	0.511	6.04221e-68	Chmp3
0	0.506363	0.252	0.16	1.72847e-30	Asb8
0	0.506358	0.714	0.586	2.65917e-73	Sept9
0	0.506067	0.414	0.345	8.31955e-10	Fstl1
0	0.505981	0.204	0.169	0.0104265	Serpinf1
0	0.505916	0.136	0.076	2.4582e-21	Eln
0	0.505839	0.619	0.478	2.04778e-62	Cdc42se2
0	0.505827	0.175	0.089	3.34971e-38	C1ra
0	0.505078	0.129	0.049	5.57126e-47	Osbpl1a
0	0.505023	0.398	0.281	3.13444e-36	Paip1
0	0.504845	0.508	0.376	3.94813e-47	Fundc2
0	0.504711	0.207	0.143	1.39903e-15	Sfrp2
0	0.504671	0.302	0.188	5.64852e-41	Mesd
0	0.504337	0.181	0.104	4.39107e-29	Etfrf1
0	0.504289	0.39	0.265	8.25028e-42	Arid3a
0	0.504274	0.797	0.685	2.66018e-91	Cd300c2
0	0.504091	0.184	0.094	2.56042e-40	Pld2
0	0.503962	0.59	0.436	8.23478e-65	Lpp
0	0.503547	0.124	0.055	3.06182e-34	Ypel2
0	0.503298	0.24	0.171	8.00135e-17	Fgfr1
0	0.503254	0.236	0.135	8.741e-40	Crot
0	0.502972	0.403	0.289	1.97065e-33	Irf2bpl
0	0.502531	0.826	0.763	1.61926e-99	Rnf130
0	0.502397	0.544	0.403	2.0292e-52	Ddb1
0	0.502216	0.835	0.743	4.08471e-115	Vdac2
0	0.501235	0.509	0.376	2.04876e-49	AI413582
0	0.50108	0.212	0.122	5.64571e-35	Rcan3
0	0.500934	0.266	0.159	9.99929e-41	Pcgf3
0	0.500516	0.339	0.214	5.64201e-45	Ddx1
0	0.500268	0.502	0.37	1.33009e-46	Scamp3
0	0.499749	0.46	0.332	1.03824e-42	Tmx1
0	0.499611	0.188	0.09	5.79888e-48	Tspan32
0	0.499608	0.891	0.789	1.95907e-98	Tpi1
0	0.499462	0.217	0.117	1.44384e-41	Fuom
0	0.499378	0.176	0.11	1.43374e-20	Tshz1
0	0.499102	0.226	0.13	1.51694e-37	Ttc13
0	0.498908	0.25	0.154	1.34248e-33	Lactb2
0	0.498501	0.156	0.074	2.34627e-39	Alg14
0	0.498147	0.387	0.262	7.64737e-43	Ago3
0	0.498123	0.263	0.165	1.29392e-33	Ankrd28
0	0.498008	0.217	0.169	1.38005e-07	Col6a2
0	0.497767	0.168	0.091	7.93997e-32	Aar2
0	0.497658	0.281	0.214	9.65841e-13	Tnfsf13
0	0.49748	0.724	0.597	2.17367e-65	Ctnnb1
0	0.4969	0.48	0.356	6.34809e-41	Sfxn3
0	0.496246	0.57	0.395	4.84735e-71	Stom
0	0.495915	0.357	0.232	1.95301e-43	Lyl1
0	0.495655	0.625	0.494	1.16783e-53	Anxa7
0	0.495639	0.399	0.266	1.95225e-47	Atg7
0	0.495595	0.299	0.2	5.87174e-32	Nfxl1
0	0.495503	0.656	0.52	7.21487e-62	Vdac1
0	0.495102	0.309	0.203	9.41027e-34	Otud6b
0	0.494739	0.471	0.339	2.4772e-44	Sav1
0	0.494622	0.733	0.592	3.22574e-91	Atp2a2
0	0.494436	0.357	0.231	3.58125e-44	Pdxdc1
0	0.493748	0.218	0.129	1.55633e-32	Crls1
0	0.493685	0.489	0.359	2.46634e-45	Rbfa
0	0.493174	0.657	0.506	9.75103e-60	Cd300ld
0	0.492831	0.348	0.232	2.29546e-39	Pi4ka
0	0.492763	0.368	0.255	3.32085e-35	Dera
0	0.492664	0.317	0.215	7.25434e-32	Ash2l
0	0.492029	0.133	0.061	9.2197e-35	Rgmb
0	0.491962	0.227	0.155	1.19479e-19	Spryd7
0	0.491226	0.289	0.179	8.63268e-39	Dpagt1
0	0.490862	0.425	0.295	6.83027e-47	Hsd17b4
0	0.490853	0.324	0.207	1.39936e-41	Ide
0	0.490686	0.684	0.466	5.46377e-90	Tpm3-rs7
0	0.490498	0.308	0.263	0.000323675	Col5a1
0	0.49044	0.596	0.463	5.88834e-53	Clptm1l
0	0.490422	0.201	0.103	3.33603e-43	Man2b2
0	0.490351	0.107	0.044	1.07729e-34	Nme6
0	0.490224	0.482	0.354	1.75261e-44	Ccny
0	0.490128	0.384	0.256	9.5605e-47	Vac14
0	0.490061	0.431	0.304	1.13826e-41	Atxn2
0	0.489996	0.175	0.101	5.49319e-27	Poc1b
0	0.489848	0.427	0.283	1.97952e-51	Prdx4
0	0.489711	0.749	0.656	6.99946e-81	Spcs1
0	0.489458	0.772	0.617	3.1181e-100	Smpdl3a
0	0.489341	0.622	0.44	3.69206e-74	Mxi1
0	0.489155	0.493	0.352	3.11408e-51	Piezo1
0	0.489033	0.108	0.049	2.30892e-28	Gask1b
0	0.488968	0.127	0.066	9.59185e-26	Wee1
0	0.488141	0.181	0.104	8.05746e-29	Prune1
0	0.488051	0.111	0.048	2.67601e-32	Bivm
0	0.487978	0.651	0.544	1.2373e-60	Cuedc2
0	0.487937	0.256	0.211	0.000149401	Mfap5
0	0.487919	0.272	0.174	4.4354e-33	Ranbp10
0	0.487844	0.242	0.151	3.38736e-30	Tbcd
0	0.487814	0.893	0.806	3.2735e-120	Mef2a
0	0.487673	0.219	0.166	1.74581e-09	Htra3
0	0.487669	0.244	0.151	5.34776e-32	Cdk16
0	0.48747	0.111	0.053	4.5117e-25	Arntl
0	0.487148	0.493	0.342	4.66113e-59	Rell1
0	0.486959	0.308	0.2	1.82408e-37	Ubqln2
0	0.486879	0.394	0.277	1.13968e-36	Mrpl2
0	0.486707	0.413	0.286	7.49686e-42	Ahcyl1
0	0.486363	0.26	0.159	3.1698e-35	Nr2f6
0	0.485922	0.53	0.386	1.75016e-51	Glrx5
0	0.485683	0.461	0.336	1.03601e-43	Dhrs1
0	0.485222	0.182	0.092	7.22889e-39	Pkd2
0	0.485144	0.249	0.192	2.96324e-09	Fbln2
0	0.484847	0.364	0.255	2.21308e-32	Atad1
0	0.483715	0.189	0.105	1.43685e-33	Bcl9l
0	0.483341	0.17	0.08	3.33888e-43	Ghdc
0	0.482567	0.44	0.32	2.12066e-39	Trappc3
0	0.48226	0.296	0.221	1.1845e-16	Gse1
0	0.482147	0.776	0.668	5.65935e-63	Usf2
0	0.482013	0.225	0.125	1.45239e-40	Pofut1
0	0.48151	0.118	0.054	3.10788e-31	Nr2c1
0	0.480462	0.49	0.355	5.03852e-49	Smarcc2
0	0.479833	0.17	0.095	5.38254e-29	Lrrc57
0	0.479142	0.943	0.903	2.23321e-158	Eif4g2
0	0.478959	0.258	0.168	2.5557e-27	Insig2
0	0.478631	0.253	0.154	1.09866e-35	Msantd4
0	0.478557	0.401	0.276	6.33679e-41	Blmh
0	0.478007	0.17	0.094	3.72322e-30	Mavs
0	0.477965	0.793	0.7	1.2695e-78	Bnip2
0	0.4778	0.302	0.198	6.38034e-34	Jkamp
0	0.477647	0.261	0.164	1.97952e-31	Ccdc22
0	0.477498	0.218	0.124	1.01675e-35	Hdac7
0	0.477006	0.668	0.539	4.28239e-57	Celf1
0	0.476498	0.288	0.191	3.38739e-30	Tmem135
0	0.476294	0.109	0.049	9.70728e-30	Mccc1
0	0.476203	0.566	0.44	1.57646e-51	Pfdn1
0	0.476123	0.575	0.454	6.52146e-44	Tmf1
0	0.476051	0.17	0.099	5.82452e-25	Ikbkg
0	0.475771	0.231	0.133	1.49707e-37	Tusc2
0	0.475629	0.322	0.195	1.88011e-49	Gtf2i
0	0.475563	0.529	0.41	5.06347e-36	Lpxn
0	0.475523	0.619	0.486	6.4668e-52	Lrrc58
0	0.475388	0.628	0.515	2.13462e-51	Sdha
0	0.475306	0.257	0.209	4.63733e-06	Col6a1
0	0.475077	0.795	0.782	3.12128e-09	Prdx6
0	0.474926	0.701	0.585	6.92069e-65	Copa
0	0.474751	0.294	0.195	6.49159e-31	Zfp992
0	0.474407	0.25	0.145	3.44679e-41	Arsa
0	0.474275	0.981	0.964	5.47332e-126	H2-K1
0	0.474144	0.459	0.32	2.62346e-49	Rhoq
0	0.474057	0.866	0.702	3.10892e-181	Tubb5
0	0.474033	0.506	0.386	7.06762e-44	Ten1
0	0.473505	0.691	0.605	3.70797e-49	Osbpl9
0	0.473353	0.338	0.217	1.49584e-42	Tmem120a
0	0.472833	0.572	0.453	1.18192e-45	Tprgl
0	0.47271	0.775	0.617	1.45051e-80	Tnfrsf1b
0	0.472528	0.352	0.249	8.72941e-29	Ube2g1
0	0.472262	0.635	0.504	9.61242e-53	Exoc5
0	0.472256	0.212	0.135	9.09253e-24	Dubr
0	0.471774	0.151	0.071	5.19438e-38	Mocos
0	0.47163	0.542	0.406	6.74189e-53	Pigt
0	0.471625	0.378	0.284	1.17292e-22	Trnau1ap
0	0.471598	0.247	0.16	2.19145e-27	Ttc33
0	0.471386	0.196	0.108	2.10986e-36	Mbtps2
0	0.471001	0.378	0.269	1.2517e-31	Gnptab
0	0.470948	0.13	0.064	2.54326e-29	Fbxo25
0	0.47071	0.263	0.162	7.89443e-36	Hscb
0	0.470536	0.384	0.276	3.65694e-32	Guk1
0	0.470179	0.205	0.113	1.9093e-35	Hivep3
0	0.469722	0.79	0.671	5.08516e-76	Surf4
0	0.469206	0.302	0.198	9.14962e-33	Tnfaip1
0	0.468856	0.173	0.095	3.27918e-31	Neurl2
0	0.468841	0.266	0.174	3.72923e-29	Pdcl
0	0.468601	0.417	0.281	2.12134e-45	Clock
0	0.468538	0.777	0.661	7.85498e-62	Tsc22d3
0	0.468484	0.384	0.29	6.90547e-23	Esyt2
0	0.468098	0.272	0.178	3.30648e-29	Tlnrd1
0	0.467866	0.773	0.704	5.14095e-79	Romo1
0	0.46776	0.37	0.259	2.83944e-35	Snap29
0	0.467702	0.354	0.235	1.03869e-39	Abl1
0	0.467551	0.336	0.209	9.4003e-45	Trim35
0	0.467454	0.286	0.239	0.000100592	Bgn
0	0.467429	0.14	0.109	0.00402327	Mmp3
0	0.466946	0.19	0.101	5.50545e-37	Slc16a7
0	0.46691	0.314	0.198	2.09521e-42	Clpx
0	0.466396	0.685	0.572	7.64549e-59	Aph1a
0	0.465594	0.595	0.445	1.65113e-62	Ano6
0	0.465052	0.108	0.052	1.75502e-25	Engase
0	0.464978	0.14	0.097	7.033e-09	Thbs2
0	0.464877	0.313	0.204	1.5642e-36	Ddhd2
0	0.464224	0.854	0.789	1.20874e-113	Atp5g3
0	0.464027	0.242	0.16	6.42084e-25	Smad5
0	0.463799	0.414	0.287	2.03855e-44	Mrpl27
0	0.463353	0.43	0.288	2.13197e-50	Ostm1
0	0.46332	0.424	0.306	2.00004e-37	Nasp
0	0.462374	0.131	0.063	1.67891e-31	Cd99l2
0	0.46224	0.194	0.114	7.4243e-29	Fam126b
0	0.462224	0.618	0.469	3.43555e-47	Rnf19b
0	0.462134	0.438	0.315	2.77792e-39	Slc25a36
0	0.461703	0.262	0.161	5.89702e-36	Agap3
0	0.461657	0.227	0.135	9.35943e-33	Vps39
0	0.461611	0.138	0.066	1.01142e-32	Scly
0	0.461256	0.635	0.478	9.56549e-66	Neu1
0	0.461161	0.342	0.257	1.01132e-19	Stx3
0	0.460204	0.741	0.663	3.99168e-58	Itm2c
0	0.459798	0.509	0.359	3.27126e-58	Slc35f6
0	0.459764	0.269	0.182	3.79732e-25	Fam20b
0	0.459536	0.103	0.054	1.80066e-19	Zfp503
0	0.459314	0.252	0.16	1.99056e-30	Togaram1
0	0.459301	0.39	0.281	3.0229e-30	Dars
0	0.458369	0.129	0.067	5.68074e-25	Galm
0	0.458199	0.836	0.699	3.4921e-95	Slc3a2
0	0.457793	0.157	0.076	3.81951e-37	Mlkl
0	0.457769	0.205	0.135	3.59312e-19	Cdt1
0	0.457433	0.679	0.575	4.78946e-51	Gng2
0	0.457431	0.226	0.138	1.16223e-30	Mapk7
0	0.457358	0.192	0.122	2.29964e-20	Klf11
0	0.457037	0.301	0.198	3.87965e-33	Ext2
0	0.456666	0.384	0.271	4.42204e-35	Hgs
0	0.45621	0.574	0.446	6.96241e-43	Ccni
0	0.456171	0.102	0.048	7.98877e-24	Uevld
0	0.45603	0.575	0.492	1.42353e-18	Sgms1
0	0.455966	0.122	0.055	8.20606e-33	Slc2a9
0	0.455929	0.187	0.104	3.07676e-33	Tmem126b
0	0.455827	0.317	0.195	8.35851e-45	Fam53b
0	0.455612	0.12	0.056	7.04032e-30	Smyd2
0	0.455607	0.364	0.247	1.03066e-36	Gigyf1
0	0.455394	0.113	0.082	0.000310894	Nid1
0	0.455307	0.319	0.202	8.41976e-40	Kcnk6
0	0.455195	0.269	0.163	2.56871e-38	Lmf2
0	0.45512	0.133	0.069	6.25644e-27	Ppp1r16a
0	0.454788	0.191	0.124	2.00252e-19	Mmgt1
0	0.454776	0.913	0.877	7.81545e-77	Gpi1
0	0.45439	0.456	0.343	8.77615e-35	March2
0	0.454154	0.905	0.878	1.79858e-134	Vamp8
0	0.454129	0.227	0.143	8.56424e-27	Serhl
0	0.454109	0.327	0.235	1.81124e-24	Cfap20
0	0.453491	0.252	0.161	3.25344e-28	Ezh1
0	0.453403	0.366	0.251	7.86682e-37	Usp5
0	0.453185	0.294	0.192	1.53959e-33	Actn1
0	0.452779	0.406	0.293	2.43204e-33	Rab5b
0	0.452552	0.433	0.328	1.74239e-29	Fam91a1
0	0.452258	0.896	0.745	1.11332e-136	Ptms
0	0.452224	0.928	0.897	7.38469e-66	Ldha
0	0.45185	0.3	0.194	5.0173e-35	Sephs2
0	0.451445	0.846	0.769	2.72094e-94	Vcp
0	0.451415	0.24	0.155	4.4745e-26	Arhgap23
0	0.451063	0.152	0.109	4.58242e-08	C1s1
0	0.450886	0.133	0.098	3.01866e-05	Pdgfb
0	0.450855	0.134	0.088	9.83039e-11	Fkbp9
0	0.45056	0.179	0.103	6.25996e-28	Kifc3
0	0.450257	0.312	0.219	1.57838e-25	Ccdc127
0	0.450133	0.133	0.064	5.68396e-32	Itgb3bp
0	0.450078	0.364	0.234	1.94752e-43	Dynll2
0	0.449776	0.222	0.121	4.25543e-41	Tubgcp5
0	0.449624	0.143	0.083	1.6212e-20	Elp3
0	0.449504	0.569	0.443	4.84563e-42	Ypel5
0	0.449344	0.992	0.988	1.10395e-132	H2-D1
0	0.449056	0.522	0.4	6.94533e-41	Wbp2
0	0.449045	0.795	0.669	5.49434e-74	Ppp3ca
0	0.448974	0.909	0.849	2.63438e-91	Marcks
0	0.448815	0.764	0.736	1	Sparc
0	0.448734	0.104	0.072	1.94185e-05	Prss23
0	0.448689	0.461	0.349	1.40747e-31	Nudt3
0	0.448265	0.208	0.127	1.88685e-27	Alg1
0	0.448168	0.325	0.22	4.61529e-32	Smad1
0	0.448164	0.165	0.1	1.25724e-21	Fmnl3
0	0.447619	0.461	0.339	7.37204e-38	Slc38a10
0	0.447579	0.354	0.238	2.55563e-37	Chchd7
0	0.447533	0.34	0.211	2.01327e-45	Zfand2a
0	0.447461	0.591	0.467	7.09e-46	Tnks2
0	0.447184	0.222	0.129	1.41387e-33	Sort1
0	0.447081	0.584	0.435	9.3954e-57	Camkk2
0	0.447071	0.329	0.225	7.82852e-32	Aars
0	0.446787	0.716	0.591	3.39671e-57	Rock2
0	0.446617	0.386	0.269	1.32291e-36	Socs6
0	0.44637	0.511	0.38	3.74005e-44	Pip4p1
0	0.445751	0.12	0.092	0.0142709	Clec3b
0	0.445647	0.11	0.053	5.96859e-26	Erc1
0	0.445641	0.131	0.056	1.20375e-39	A930005H10Rik
0	0.445516	0.271	0.183	1.12524e-24	Atn1
0	0.445372	0.371	0.26	1.18488e-32	Mrpl41
0	0.444745	0.485	0.382	7.51644e-26	Eif2s3x
0	0.444326	0.354	0.246	2.11698e-32	Sphk2
0	0.444037	0.931	0.904	5.13069e-120	Cotl1
0	0.443955	0.625	0.509	2.92554e-47	Ppp2r1a
0	0.443788	0.531	0.413	1.77143e-40	Fam173a
0	0.443529	0.38	0.267	7.32938e-34	Efcab14
0	0.44347	0.104	0.052	1.91852e-21	Fzd1
0	0.44338	0.478	0.358	3.94619e-38	Coa5
0	0.443153	0.299	0.205	1.07395e-26	Sdhaf4
0	0.442391	0.199	0.117	5.67377e-30	Akr1b10
0	0.442053	0.611	0.486	5.3225e-44	Tnpo1
0	0.441659	0.326	0.224	6.52316e-31	Naxe
0	0.441515	0.17	0.101	1.40666e-23	Gpr89
0	0.441221	0.505	0.366	6.75459e-47	Tcf12
0	0.440917	0.161	0.082	2.80713e-34	Megf9
0	0.440767	0.271	0.18	5.43771e-27	Pex19
0	0.440236	0.206	0.134	5.67606e-21	Pygb
0	0.440026	0.685	0.568	2.89498e-50	Gnai3
0	0.439276	0.343	0.234	2.91978e-33	Slc7a7
0	0.439252	0.117	0.059	2.34311e-24	Tef
0	0.439041	0.331	0.231	9.41817e-29	Vamp7
0	0.438668	0.102	0.043	8.59441e-31	Retsat
0	0.438646	0.491	0.34	6.6183e-53	Plekhm2
0	0.438283	0.587	0.48	7.95928e-38	Anxa6
0	0.438201	0.329	0.227	8.29031e-31	Golph3l
0	0.437764	0.772	0.656	2.58798e-65	Rpn1
0	0.437615	0.138	0.068	6.97757e-32	Slc35e3
0	0.437257	0.404	0.264	3.50699e-48	Nt5dc2
0	0.437016	0.543	0.407	3.43157e-49	Cln3
0	0.436744	0.658	0.544	7.37194e-50	Ube3a
0	0.436704	0.303	0.202	8.6709e-31	Prkaa1
0	0.435759	0.193	0.143	9.56623e-09	Pmepa1
0	0.435564	0.367	0.253	5.318e-35	Pja2
0	0.435505	0.51	0.39	1.34829e-38	Tent2
0	0.43522	0.174	0.106	4.27042e-22	Cog6
0	0.434425	0.281	0.186	4.968e-29	Haghl
0	0.434374	0.596	0.48	2.67563e-43	Spg21
0	0.434364	0.378	0.261	6.34455e-36	Itfg1
0	0.434142	0.126	0.057	1.67146e-33	Ankrd46
0	0.434142	0.137	0.104	0.000260151	Loxl1
0	0.434062	0.112	0.055	2.8184e-25	Msh5
0	0.434012	0.385	0.266	2.45658e-36	Prxl2c
0	0.433992	0.769	0.705	9.86559e-65	Ndufc1
0	0.433928	0.433	0.324	9.03129e-32	Trappc10
0	0.433563	0.573	0.443	2.37608e-47	Hsd17b11
0	0.432767	0.178	0.103	1.69136e-26	Coq10a
0	0.432427	0.26	0.167	1.49492e-28	Acadsb
0	0.432358	0.4	0.292	8.72308e-31	Synj2bp
0	0.432203	0.111	0.055	6.04087e-24	Tbc1d12
0	0.432097	0.526	0.404	3.64309e-38	Gga1
0	0.431958	0.222	0.134	3.61729e-30	Stard5
0	0.431846	0.854	0.786	1.05927e-76	Ssr3
0	0.431765	0.775	0.676	5.01646e-74	Anp32a
0	0.431494	0.132	0.066	2.85033e-29	Odf2l
0	0.431137	0.206	0.134	1.18944e-20	Sec23a
0	0.431123	0.232	0.143	2.19999e-30	Commd9
0	0.431104	0.435	0.307	2.10927e-40	Gtf2h1
0	0.430892	0.794	0.694	2.01465e-61	Fkbp1a
0	0.43078	0.535	0.421	1.17889e-35	Hcst
0	0.43036	0.203	0.162	5.87787e-05	Bmp1
0	0.430157	0.303	0.209	2.59097e-26	Golt1b
0	0.429666	0.414	0.289	1.54116e-40	Srpk2
0	0.429647	0.229	0.129	3.62522e-38	Pld1
0	0.428946	0.143	0.068	6.25182e-35	Megf8
0	0.428793	0.199	0.114	3.69997e-32	Rnf170
0	0.428789	0.312	0.197	1.64645e-38	Slc49a4
0	0.428517	0.284	0.201	3.91193e-21	Ssbp3
0	0.428504	0.744	0.642	1.28897e-60	Bmp2k
0	0.428344	0.207	0.128	1.48156e-25	Tprkb
0	0.428013	0.148	0.082	3.0791e-25	Guf1
0	0.427638	0.703	0.589	1.35707e-56	Rnpep
0	0.426912	0.173	0.112	2.18755e-17	Crbn
0	0.426857	0.203	0.119	7.86626e-30	Pi4kb
0	0.426572	0.2	0.138	1.67478e-14	Bpnt1
0	0.426511	0.141	0.081	6.11771e-21	Ccdc122
0	0.426454	0.37	0.259	1.85697e-33	Slmap
0	0.426321	0.489	0.363	3.70815e-39	Setd3
0	0.426261	0.281	0.203	1.59041e-18	Ino80c
0	0.426107	0.643	0.524	1.84353e-46	Mia3
0	0.426004	0.154	0.086	4.1143e-25	Zadh2
0	0.425827	0.144	0.069	2.89958e-34	Tbc1d24
0	0.425777	0.12	0.065	1.05617e-20	Lancl1
0	0.425594	0.607	0.385	1.17053e-101	Mgst1
0	0.425513	0.377	0.276	2.19567e-27	Arhgap1
0	0.425173	0.231	0.151	1.26287e-23	Bag5
0	0.424952	0.305	0.21	1.36558e-26	Sptlc1
0	0.424883	0.368	0.269	2.77024e-26	Grsf1
0	0.424704	0.724	0.626	4.88301e-53	Rgs10
0	0.424602	0.667	0.565	3.25107e-49	Rexo2
0	0.424515	0.213	0.129	2.2054e-28	Ago1
0	0.424462	0.242	0.156	9.70893e-27	Mtmr12
0	0.423742	0.882	0.823	3.40024e-92	Atp6v0e
0	0.422258	0.507	0.386	3.96849e-38	Stx12
0	0.422198	0.197	0.13	3.41192e-17	Glb1
0	0.42207	0.126	0.065	4.63492e-25	C2cd2
0	0.422058	0.157	0.095	6.82872e-20	Rab40c
0	0.421875	0.369	0.267	4.59888e-28	Plekha2
0	0.421737	0.666	0.525	9.49772e-61	Arl8b
0	0.421734	0.109	0.048	3.68047e-30	Slc46a3
0	0.42171	0.7	0.588	1.1696e-48	Ralbp1
0	0.421596	0.552	0.443	2.48722e-32	Vma21
0	0.421201	0.166	0.13	0.000990257	Rian
0	0.421116	0.219	0.14	1.282e-23	Tmem199
0	0.421054	0.535	0.393	5.82765e-52	Zmynd8
0	0.420943	0.286	0.189	6.72537e-30	Tmem242
0	0.420703	0.288	0.203	9.03668e-22	Dgcr2
0	0.42061	0.413	0.284	5.97848e-41	Tec
0	0.420407	0.502	0.381	4.39081e-36	Nfe2l1
0	0.420276	0.208	0.124	2.01175e-29	Tecpr1
0	0.420246	0.205	0.122	2.21689e-29	Pik3r4
0	0.420116	0.459	0.33	2.40952e-39	Tbl1x
0	0.419978	0.425	0.322	2.14154e-26	Maf1
0	0.419858	0.357	0.258	5.0938e-27	Herpud2
0	0.419685	0.177	0.106	1.58909e-23	Zfyve1
0	0.419525	0.671	0.584	2.96701e-32	Psmd13
0	0.419491	0.51	0.393	4.5658e-38	Col4a3bp
0	0.419264	0.238	0.156	6.16953e-23	Pcmtd2
0	0.418964	0.938	0.903	1.20328e-137	Tmbim6
0	0.418812	0.175	0.106	2.64048e-22	Gtf3c3
0	0.418721	0.295	0.201	8.96433e-28	Fnta
0	0.418307	0.304	0.218	3.44212e-23	Selenom
0	0.418224	0.525	0.368	9.00918e-60	Arhgap31
0	0.418149	0.543	0.478	2.97451e-15	Lat2
0	0.418075	0.234	0.146	2.01459e-28	Cgrrf1
0	0.417947	0.559	0.438	5.40835e-42	Secisbp2l
0	0.417829	0.323	0.221	1.49214e-30	Sacm1l
0	0.417264	0.581	0.472	1.10099e-36	Acly
0	0.417251	0.302	0.205	9.72855e-29	Rbl2
0	0.417236	0.216	0.127	2.57837e-32	Glt8d1
0	0.416697	0.443	0.338	3.28431e-27	Spag7
0	0.416545	0.495	0.379	1.06012e-34	Usp4
0	0.416221	0.147	0.079	2.16685e-27	Def8
0	0.416022	0.231	0.151	6.2325e-24	Bmi1
0	0.416017	0.832	0.812	6.7957e-70	Tmem256
0	0.415919	0.277	0.192	7.17452e-23	Tmed4
0	0.415763	0.69	0.564	5.03674e-56	Ywhaq
0	0.415567	0.178	0.114	1.27152e-18	Zfp518a
0	0.415503	0.779	0.702	2.83648e-52	Rpn2
0	0.415463	0.965	0.949	8.28304e-156	Rhoa
0	0.415251	0.153	0.092	2.765e-20	Rpap3
0	0.415129	0.251	0.166	4.83903e-25	1600012H06Rik
0	0.415043	0.249	0.172	2.51961e-20	Trappc13
0	0.414805	0.116	0.086	0.00139093	Cd248
0	0.414317	0.192	0.113	6.1332e-27	Osbpl2
0	0.414271	0.339	0.244	7.49688e-24	Nudcd2
0	0.414153	0.156	0.097	1.88431e-17	Pi4k2b
0	0.414072	0.845	0.81	1	Fn1
0	0.413677	0.131	0.079	7.18461e-16	Smyd3
0	0.413343	0.134	0.073	3.60146e-23	Nxt2
0	0.413341	0.284	0.198	6.46025e-23	Pde8a
0	0.413316	0.179	0.102	8.45289e-28	Fbxo8
0	0.413299	0.48	0.361	2.10978e-35	Mgrn1
0	0.413237	0.307	0.22	6.13005e-22	Stau1
0	0.413201	0.319	0.209	5.83494e-35	Cryzl1
0	0.413002	0.159	0.097	1.01303e-19	5730455P16Rik
0	0.412988	0.337	0.236	1.63116e-27	Impad1
0	0.412944	0.829	0.736	8.41302e-73	Card19
0	0.412579	0.303	0.212	7.1998e-24	Fam160b1
0	0.412214	0.381	0.269	2.30476e-32	Aida
0	0.412165	0.297	0.216	1.83228e-19	Fam98b
0	0.41195	0.652	0.522	1.49924e-49	Gnaq
0	0.411595	0.359	0.249	1.34962e-31	Rnf141
0	0.411449	0.531	0.409	6.11562e-37	Pias1
0	0.411358	0.49	0.367	5.26082e-37	Wwp2
0	0.41133	0.225	0.14	1.69306e-27	Sun1
0	0.411145	0.265	0.186	7.17706e-20	Vps26c
0	0.411075	0.248	0.139	7.41475e-42	Mcm3
0	0.410409	0.228	0.143	5.86361e-27	AU040320
0	0.409876	0.11	0.054	4.66134e-24	Dolk
0	0.409764	0.14	0.083	1.80114e-18	Cep104
0	0.40974	0.163	0.09	2.03263e-27	Rps6kc1
0	0.40962	0.175	0.123	1.92574e-11	Ap3s2
0	0.409515	0.492	0.39	1.68367e-28	AC149090.1
0	0.409515	0.345	0.242	1.94978e-28	Gpat4
0	0.40941	0.29	0.201	2.3418e-23	Cfap36
0	0.409355	0.35	0.252	2.02964e-27	Fbxw7
0	0.409343	0.164	0.117	3.36359e-09	Cpxm1
0	0.409216	0.79	0.721	8.16692e-62	Rabac1
0	0.408963	0.328	0.236	6.25948e-24	Pgrmc2
0	0.408903	0.122	0.066	2.58456e-21	Glce
0	0.408819	0.184	0.11	5.43517e-25	Lrrcc1
0	0.408744	0.126	0.069	6.41541e-21	Sgcb
0	0.408676	0.399	0.304	4.89712e-22	Fyttd1
0	0.408632	0.714	0.648	2.79414e-20	Fbxl5
0	0.40856	0.874	0.73	1.20631e-117	Ms4a6d
0	0.408487	0.836	0.771	1.64442e-50	Mtpn
0	0.408152	0.195	0.121	9.4103e-24	Kdsr
0	0.407565	0.167	0.106	3.9176e-17	Ipo13
0	0.407112	0.306	0.214	4.28433e-25	Ddx19a
0	0.407035	0.111	0.053	3.73781e-26	Zmynd15
0	0.40699	0.942	0.89	4.10494e-35	Klf6
0	0.406974	0.166	0.11	3.81048e-14	Pja1
0	0.406831	0.149	0.094	1.03521e-15	Gtf3c4
0	0.406072	0.706	0.584	8.1895e-40	Adam8
0	0.405966	0.261	0.176	1.34351e-23	Klhl28
0	0.40569	0.564	0.442	1.70852e-38	Larp4
0	0.405605	0.364	0.256	8.05591e-30	Rcn2
0	0.405525	0.152	0.095	3.43336e-16	Zbtb4
0	0.40539	0.427	0.314	2.4332e-32	Mpdu1
0	0.405169	0.173	0.115	9.03699e-15	Mrpl44
0	0.405033	0.468	0.344	3.52193e-33	Psme3
0	0.404979	0.5	0.393	1.09969e-30	Ppm1a
0	0.404593	0.502	0.387	1.10097e-32	Acp1
0	0.404562	0.797	0.708	3.68666e-50	Tab2
0	0.404432	0.111	0.054	1.73577e-24	Tbc1d32
0	0.404031	0.242	0.165	8.43151e-21	Ptpn23
0	0.403829	0.211	0.145	7.936e-16	Edem3
0	0.403809	0.282	0.191	1.68381e-25	Trmt6
0	0.403447	0.191	0.118	8.20041e-23	Gpd1l
0	0.403225	0.486	0.382	2.80391e-26	Mtch2
0	0.403169	0.46	0.362	1.66633e-24	Nipsnap3b
0	0.403122	0.522	0.418	1.43476e-30	Vamp3
0	0.402943	0.128	0.068	2.03631e-23	Grap
0	0.402908	0.421	0.311	8.88967e-31	Mthfs
0	0.40282	0.187	0.11	4.53862e-27	Kremen1
0	0.402733	0.202	0.13	4.21239e-21	Ndrg3
0	0.402585	0.829	0.626	5.22299e-94	Clec4d
0	0.402511	0.683	0.469	6.07163e-102	Gm8797
0	0.402347	0.373	0.276	8.35318e-24	Mrpl3
0	0.401735	0.163	0.096	1.20066e-22	Tmco3
0	0.401672	0.165	0.098	3.07186e-22	Dtd2
0	0.401604	0.421	0.3	3.58273e-37	Kif3b
0	0.401145	0.482	0.376	2.71308e-25	Uhrf2
0	0.401142	0.121	0.065	4.84586e-21	Habp4
0	0.401128	0.413	0.306	1.29891e-29	Mrpl13
0	0.400581	0.634	0.537	5.1093e-34	Copz1
0	0.400435	0.462	0.363	1.59979e-25	Tm2d1
0	0.400273	0.578	0.469	1.68804e-32	Mob4
0	0.400249	0.746	0.655	1.75121e-54	Tmem59
0	0.399908	0.299	0.21	6.72381e-23	Ergic1
0	0.399646	0.15	0.095	9.60664e-16	Lpar1
0	0.399571	0.254	0.174	6.51241e-21	Iars
0	0.39957	0.17	0.104	7.14771e-21	Pus10
0	0.399448	0.946	0.918	9.78348e-128	Lamp2
0	0.399414	0.379	0.285	2.81024e-22	Prkcb
0	0.399378	0.126	0.096	0.00832693	Col12a1
0	0.39936	0.486	0.351	2.44234e-42	Vps13c
0	0.399268	0.236	0.158	5.29769e-22	Tmem181a
0	0.399235	0.436	0.321	8.53313e-31	Pnpla2
0	0.398823	0.582	0.475	6.01231e-36	Rab18
0	0.398723	0.222	0.143	1.69302e-23	4930402H24Rik
0	0.398567	0.355	0.257	5.89347e-24	Ccng1
0	0.398377	0.129	0.098	0.00315162	Ppic
0	0.397977	0.309	0.228	6.66322e-19	Papss1
0	0.3978	0.241	0.163	8.94745e-20	Dhrs7b
0	0.39755	0.17	0.103	2.15449e-21	Fra10ac1
0	0.397472	0.157	0.098	8.45431e-18	Mrps2
0	0.397466	0.376	0.277	1.81677e-24	Zdhhc9
0	0.39715	0.224	0.15	5.22763e-20	Agl
0	0.397101	0.792	0.775	1.67985e-32	Man2b1
0	0.397055	0.179	0.121	3.64414e-14	Abhd17c
0	0.397038	0.322	0.221	2.71633e-27	Slc4a2
0	0.39694	0.155	0.086	9.07553e-26	Prkci
0	0.396899	0.219	0.137	6.21105e-26	Ak3
0	0.396698	0.391	0.273	9.10283e-34	Oxr1
0	0.39665	0.126	0.062	5.37389e-28	Fbxw9
0	0.39661	0.157	0.093	3.46243e-21	Rdh14
0	0.396523	0.366	0.262	3.4185e-27	Psmd9
0	0.39648	0.448	0.316	5.62458e-43	Galnt6
0	0.396468	0.241	0.157	1.32942e-24	Exosc9
0	0.396364	0.203	0.124	7.75714e-26	Rcor3
0	0.39635	0.478	0.371	4.10333e-27	Rad23a
0	0.396334	0.131	0.069	2.17881e-24	Alg11
0	0.396181	0.132	0.077	3.88181e-18	E2f5
0	0.396073	0.32	0.23	1.38659e-22	Polr2b
0	0.395858	0.428	0.313	3.09225e-31	Znrf1
0	0.395831	0.535	0.404	3.40776e-43	Ap3d1
0	0.39563	0.273	0.192	6.50234e-20	Abcf2
0	0.395465	0.191	0.117	1.14472e-22	Dbf4
0	0.395422	0.788	0.718	2.38196e-60	Bag1
0	0.395268	0.153	0.092	5.30697e-19	Gpr180
0	0.395197	0.279	0.186	4.4448e-28	Ptdss1
0	0.395192	0.238	0.166	6.16368e-18	Ado
0	0.394934	0.18	0.113	1.05938e-20	Cyren
0	0.394901	0.454	0.363	5.38427e-21	Ids
0	0.394883	0.106	0.061	3.54677e-14	Copz2
0	0.394703	0.892	0.862	1.47413e-76	Sh3bgrl
0	0.394656	0.255	0.173	7.49636e-22	Thap12
0	0.394617	0.562	0.468	4.19825e-25	Ypel3
0	0.394471	0.478	0.362	2.70859e-33	BC004004
0	0.394318	0.338	0.246	6.33649e-22	Get4
0	0.394175	0.278	0.189	4.23324e-24	Nfatc2
0	0.394121	0.327	0.236	2.0046e-23	Usp24
0	0.3941	0.865	0.835	2.28087e-24	Itgb2
0	0.394092	0.308	0.209	1.25292e-28	Cds2
0	0.393918	0.678	0.567	1.27268e-44	Arrb2
0	0.393812	0.427	0.311	5.82095e-36	Slc16a6
0	0.393739	0.242	0.158	8.64674e-24	Tmem205
0	0.393635	0.195	0.126	1.79181e-19	Daam1
0	0.393617	0.878	0.84	5.62744e-81	Rab14
0	0.393557	0.394	0.293	4.95723e-24	Ndufs1
0	0.393509	0.123	0.069	2.12015e-19	Chchd6
0	0.392726	0.746	0.74	2.78331e-11	Il4ra
0	0.392695	0.546	0.43	2.49209e-35	Bcas2
0	0.392572	0.362	0.249	7.67608e-33	Dapk1
0	0.392486	0.63	0.499	1.17921e-47	Nr3c1
0	0.392384	0.166	0.094	1.31851e-26	Zfp358
0	0.391618	0.544	0.437	4.06292e-32	Vapb
0	0.391516	0.264	0.184	1.03829e-20	Nudt16l1
0	0.391272	0.413	0.306	3.82467e-27	Rars
0	0.391237	0.418	0.312	3.4546e-28	Ranbp9
0	0.391097	0.21	0.186	1	Col5a3
0	0.390625	0.481	0.349	3.10412e-38	Fcgr4
0	0.390616	0.181	0.12	2.64692e-15	Efemp2
0	0.390493	0.25	0.16	1.55277e-27	Tango2
0	0.39032	0.724	0.629	6.92515e-40	Selenot
0	0.390279	0.335	0.244	2.72782e-23	Trim41
0	0.390166	0.15	0.089	4.52978e-20	Cbfa2t2
0	0.389645	0.142	0.084	1.14938e-18	Metrn
0	0.389459	0.138	0.108	0.0086116	Saal1
0	0.3894	0.273	0.19	1.35745e-20	Flvcr1
0	0.389121	0.142	0.089	8.09841e-15	Clybl
0	0.38899	0.26	0.182	2.49458e-18	Ctns
0	0.388946	0.306	0.216	3.98033e-23	Memo1
0	0.388886	0.167	0.11	3.36653e-14	Terf2ip
0	0.388601	0.128	0.079	7.65705e-14	Tlcd2
0	0.388521	0.157	0.095	2.33473e-19	Mmd
0	0.388512	0.299	0.202	3.80773e-28	Rhot1
0	0.388347	0.274	0.198	4.26755e-17	Ift52
0	0.388213	0.284	0.194	2.82106e-24	Anapc4
0	0.388061	0.152	0.09	1.22537e-20	Fance
0	0.388034	0.447	0.326	2.75999e-32	Usp14
0	0.387976	0.654	0.556	1.15248e-37	Rnf7
0	0.387718	0.129	0.079	1.84605e-14	Ttll12
0	0.387676	0.445	0.332	1.00375e-28	Plaa
0	0.387644	0.274	0.185	2.44399e-24	Ndst2
0	0.387467	0.566	0.417	3.65946e-50	Rreb1
0	0.387438	0.262	0.187	1.75066e-18	Ptpn9
0	0.387432	0.266	0.19	5.75417e-19	Numb
0	0.387262	0.951	0.908	1.55485e-96	BC005537
0	0.387138	0.157	0.101	2.90759e-15	Ercc6l2
0	0.386973	0.2	0.151	4.92211e-08	P2ry10b
0	0.386972	0.251	0.176	1.8609e-18	Nmt2
0	0.386622	0.164	0.098	1.42993e-21	Gm10503
0	0.386598	0.292	0.204	2.99651e-23	Aagab
0	0.386274	0.431	0.314	3.56127e-33	Tmem127
0	0.386048	0.169	0.099	2.10422e-23	Trp53inp1
0	0.385708	0.245	0.163	1.17022e-22	Gfm1
0	0.385442	0.398	0.295	1.43041e-26	Desi2
0	0.385373	0.133	0.112	1	Serping1
0	0.384828	0.348	0.241	1.03723e-30	Map1s
0	0.384246	0.32	0.241	8.91648e-17	Tars
0	0.384018	0.679	0.572	8.16495e-44	Glg1
0	0.383944	0.563	0.452	1.04615e-34	Rap1gds1
0	0.383789	0.832	0.789	5.87766e-76	Txndc17
0	0.383747	0.108	0.068	3.63588e-10	Il1r1
0	0.383691	0.776	0.726	2.29974e-58	Lamtor2
0	0.383633	0.375	0.279	5.59496e-23	Chmp1b
0	0.383463	0.412	0.301	1.53069e-29	Nsmce2
0	0.383424	0.228	0.153	2.80812e-20	Fbxw5
0	0.382904	0.156	0.099	2.18382e-15	B4galt7
0	0.382707	0.188	0.118	7.65368e-21	Tmed8
0	0.382304	0.485	0.383	6.84182e-26	Gsto1
0	0.382225	0.265	0.189	9.91231e-18	Pigp
0	0.381765	0.123	0.069	1.7476e-19	Zc3h6
0	0.381754	0.1	0.048	6.34095e-22	Ap5b1
0	0.381705	0.132	0.089	2.24834e-09	Qpct
0	0.381681	0.639	0.534	3.97654e-37	Arf3
0	0.381674	0.84	0.771	1.14819e-58	Tm9sf3
0	0.381573	0.318	0.219	2.64724e-28	2210016L21Rik
0	0.381271	0.197	0.125	2.29901e-21	Abhd13
0	0.381138	0.195	0.119	6.21503e-24	Ccdc93
0	0.381119	0.302	0.206	3.06402e-26	Dlat
0	0.381051	0.402	0.303	4.45655e-25	Zhx1
0	0.380662	0.327	0.223	1.39233e-28	Ckap5
0	0.380479	0.398	0.297	3.5946e-25	Cul5
0	0.380333	0.152	0.098	7.00902e-15	Twsg1
0	0.380311	0.139	0.098	1.10983e-07	Hspg2
0	0.380088	0.107	0.06	1.348e-16	Alg2
0	0.38008	0.263	0.194	1.75072e-14	Slc35e4
0	0.379894	0.538	0.403	1.16883e-42	Sptbn1
0	0.379698	0.474	0.367	3.39247e-26	Dcaf8
0	0.379631	0.295	0.218	1.39862e-16	Uba3
0	0.379602	0.218	0.147	1.90736e-18	Lnpk
0	0.37954	0.491	0.372	2.80574e-32	Lman1
0	0.379321	0.126	0.072	7.63454e-19	B230118H07Rik
0	0.379236	0.227	0.145	1.05893e-24	0610009B22Rik
0	0.378891	0.168	0.1	1.58359e-22	Plekhn1
0	0.378696	0.518	0.411	1.06043e-27	Cebpg
0	0.3782	0.28	0.207	6.99247e-15	Gatd1
0	0.378087	0.248	0.172	2.69686e-19	Erlin2
0	0.377946	0.151	0.096	3.6275e-15	Ppcdc
0	0.377822	0.138	0.077	2.1508e-21	Calcoco1
0	0.377631	0.161	0.104	9.62474e-16	Espl1
0	0.377381	0.553	0.444	2.42433e-30	Trpm7
0	0.377294	0.177	0.116	7.90048e-17	Prr12
0	0.377114	0.793	0.687	2.07409e-56	Mtdh
0	0.377044	0.298	0.235	4.10533e-10	Klhdc4
0	0.376792	0.274	0.187	5.48899e-23	Ccnh
0	0.376788	0.381	0.3	4.38004e-17	Ntpcr
0	0.376679	0.232	0.147	9.47854e-26	Pigu
0	0.376564	0.339	0.233	1.33184e-28	Dnmt1
0	0.376503	0.165	0.097	5.59594e-23	Armh3
0	0.376267	0.358	0.226	3.75149e-47	Cd274
0	0.37601	0.115	0.064	1.00265e-17	Armc6
0	0.375909	0.295	0.207	1.8562e-23	Aak1
0	0.375861	0.464	0.345	1.79353e-33	Pnpla8
0	0.375521	0.131	0.075	2.0148e-19	Dnajc12
0	0.375511	0.512	0.421	2.8926e-22	Spcs3
0	0.375189	0.848	0.793	9.38908e-48	Tapbp
0	0.375149	0.227	0.15	4.90722e-21	Ttc39c
0	0.375125	0.705	0.609	5.63826e-42	Rab10
0	0.374953	0.133	0.081	4.80156e-15	Pot1a
0	0.374868	0.582	0.482	4.47365e-28	Hsd17b12
0	0.374508	0.342	0.256	1.82608e-19	Dnmt3a
0	0.374357	0.184	0.115	7.43897e-21	Ago4
0	0.374171	0.247	0.166	4.97431e-22	Rnf14
0	0.374066	0.176	0.12	8.14549e-14	Gid4
0	0.373764	0.573	0.464	3.13433e-31	Trappc6b
0	0.373713	0.296	0.207	7.5282e-23	Fbxo3
0	0.373541	0.129	0.08	9.1373e-14	Sec22a
0	0.373518	0.338	0.247	2.58641e-21	Vps37a
0	0.373337	0.139	0.083	1.04822e-17	Phf13
0	0.372029	0.258	0.191	8.30559e-14	Camsap2
0	0.37175	0.248	0.165	4.60014e-23	Mob3c
0	0.371548	0.299	0.2	2.52913e-28	Kbtbd2
0	0.371528	0.462	0.229	2.11546e-164	Acp5
0	0.371332	0.425	0.314	1.07643e-30	Arl5a
0	0.371182	0.232	0.153	8.06642e-23	Poldip2
0	0.370838	0.413	0.299	8.64201e-33	Wdfy1
0	0.37082	0.176	0.121	5.58695e-13	Snx15
0	0.370737	0.157	0.092	3.40914e-21	Ano10
0	0.370668	0.101	0.051	4.61657e-20	Gcdh
0	0.37062	0.485	0.375	1.07472e-29	Acaa2
0	0.369949	0.411	0.303	3.58151e-28	Nrbf2
0	0.369782	0.567	0.47	2.04654e-26	Hook3
0	0.369643	0.208	0.131	6.99053e-24	Nudt19
0	0.369612	0.101	0.055	1.83753e-16	Fam151b
0	0.369593	0.281	0.197	3.85733e-21	Nup62
0	0.369548	0.131	0.069	1.90299e-24	Mpi
0	0.369531	0.449	0.342	7.45353e-27	Cdk4
0	0.369419	0.161	0.1	3.48587e-18	Fam199x
0	0.369313	0.423	0.32	1.32748e-26	Nup88
0	0.36897	0.464	0.354	3.88332e-29	Vegfa
0	0.368713	0.298	0.253	0.009411	AW112010
0	0.368597	0.258	0.175	4.10594e-23	Exoc7
0	0.368435	0.672	0.559	2.79368e-44	Ggnbp2
0	0.368418	0.465	0.33	1.25068e-39	Tnfrsf11a
0	0.368201	0.164	0.102	3.31269e-18	Ppfibp2
0	0.368168	0.245	0.173	8.3776e-17	Psmd5
0	0.368	0.143	0.088	3.83356e-16	Zfp219
0	0.367566	0.302	0.209	4.71001e-24	Zfp639
0	0.367537	0.426	0.324	1.88713e-24	Rabl6
0	0.367533	0.197	0.142	1.36879e-10	C5ar2
0	0.367453	0.409	0.308	1.70318e-23	Uchl5
0	0.367074	0.68	0.595	3.34635e-36	Emc7
0	0.367035	0.152	0.098	3.77646e-14	Hcfc2
0	0.366836	0.503	0.388	1.23203e-31	Emc3
0	0.366793	0.326	0.252	3.67868e-14	Zc3h14
0	0.366775	0.227	0.155	1.68366e-18	Cwc27
0	0.366669	0.476	0.377	4.48643e-23	Lpin2
0	0.366534	0.226	0.15	4.67601e-21	Pex6
0	0.366416	0.505	0.413	6.66853e-20	Adss
0	0.36612	0.403	0.309	7.56785e-21	Bet1
0	0.365715	0.738	0.672	1.50557e-37	Nipa2
0	0.365543	0.328	0.235	4.03864e-23	Chmp6
0	0.365532	0.136	0.078	1.04919e-19	B230216N24Rik
0	0.365515	0.183	0.114	2.14696e-21	Cep162
0	0.365141	0.446	0.345	1.47211e-23	Mettl9
0	0.365124	0.186	0.128	1.8125e-13	Plcb3
0	0.365077	0.151	0.092	6.22452e-18	Ivd
0	0.365022	0.317	0.238	1.07145e-15	Acsl1
0	0.364935	0.117	0.067	9.0543e-17	Qpctl
0	0.364605	0.245	0.172	2.52293e-17	Trappc11
0	0.364519	0.126	0.073	1.78596e-17	Cfap298
0	0.364316	0.256	0.213	0.00582326	Igfbp7
0	0.363823	0.411	0.29	1.16834e-34	Tnfrsf21
0	0.363449	0.324	0.237	7.87705e-21	Ube3b
0	0.363389	0.116	0.065	7.77902e-18	Tmem18
0	0.363326	0.747	0.666	3.07392e-36	Cast
0	0.362976	0.295	0.219	5.83976e-16	Akap10
0	0.362735	0.488	0.38	1.75059e-27	Sestd1
0	0.362612	0.164	0.096	6.26322e-23	Slc39a3
0	0.362295	0.41	0.293	1.25311e-30	Dyrk2
0	0.362175	0.525	0.434	1.65769e-22	Vti1b
0	0.362093	0.549	0.444	1.60526e-28	Rnf115
0	0.362022	0.203	0.126	1.19556e-23	Zbtb34
0	0.361946	0.454	0.365	4.50719e-19	Ube2z
0	0.361693	0.564	0.453	2.73587e-33	Ankfy1
0	0.361498	0.386	0.286	3.96071e-23	Bcap29
0	0.361467	0.326	0.234	1.31838e-22	Retreg3
0	0.361329	0.155	0.097	3.19596e-16	Mlycd
0	0.361214	0.236	0.173	2.63014e-12	Edc4
0	0.360993	0.857	0.785	1.30442e-53	Aprt
0	0.36095	0.143	0.099	1.02153e-08	Cald1
0	0.360737	0.17	0.113	1.67608e-14	Pwp1
0	0.360734	0.172	0.106	3.66882e-20	Rnf217
0	0.360641	0.165	0.106	3.05845e-16	Nup133
0	0.360351	0.2	0.123	5.83004e-24	Hsf2
0	0.360272	0.231	0.147	1.29959e-26	Kat14
0	0.36026	0.276	0.197	1.10544e-18	Wars
0	0.360114	0.255	0.182	5.0147e-17	Mnat1
0	0.360085	0.457	0.349	3.90754e-27	Dnajc10
0	0.359724	0.301	0.219	8.68058e-19	Lrrc41
0	0.359528	0.493	0.421	3.39024e-10	Adh5
0	0.359355	0.511	0.398	2.99333e-30	Ehmt2
0	0.35935	0.203	0.126	2.38615e-23	1700021F05Rik
0	0.359145	0.123	0.063	8.51845e-25	Slc25a15
0	0.359012	0.379	0.285	1.61957e-22	Dpp3
0	0.358821	0.164	0.103	1.7103e-17	Trappc2
0	0.358706	0.607	0.505	4.32615e-30	Gspt1
0	0.358413	0.433	0.333	1.58225e-23	Derl2
0	0.358303	0.446	0.338	4.18805e-24	Sntb2
0	0.357882	0.367	0.247	6.43943e-37	Lacc1
0	0.357001	0.853	0.823	1.04739e-50	Cfp
0	0.356498	0.33	0.238	1.39082e-22	Prorsd1
0	0.356347	0.196	0.129	1.24191e-17	Zfp422
0	0.356266	0.344	0.254	8.70765e-20	Kpna3
0	0.355668	0.247	0.166	3.87155e-22	Gopc
0	0.355645	0.242	0.17	4.14985e-17	Zbtb22
0	0.355626	0.243	0.17	1.65478e-17	Ccdc32
0	0.355609	0.648	0.519	4.27647e-38	Klf7
0	0.35528	0.95	0.931	8.45365e-15	Anxa2
0	0.355238	0.453	0.33	8.60744e-33	Rftn1
0	0.355189	0.825	0.75	2.98746e-52	Bzw1
0	0.355117	0.135	0.08	3.24131e-17	Abhd18
0	0.355114	0.14	0.086	8.23265e-16	Ccar2
0	0.355035	0.38	0.28	1.55529e-25	Ocel1
0	0.354714	0.587	0.481	1.12751e-29	Tmx3
0	0.354542	0.246	0.17	4.40514e-18	Stk25
0	0.354471	0.13	0.077	2.76269e-16	Champ1
0	0.354403	0.554	0.463	4.43158e-17	Cited2
0	0.354128	0.209	0.142	1.9024e-16	Ankra2
0	0.353904	0.448	0.353	4.8013e-20	Gab2
0	0.353648	0.183	0.139	1.30839e-06	Spred2
0	0.353538	0.157	0.105	3.41097e-12	Eif2b3
0	0.353285	0.191	0.145	4.51463e-06	Gatm
0	0.353279	0.627	0.548	1.50195e-26	Trappc2l
0	0.353173	0.288	0.196	3.34762e-25	Ttc3
0	0.353171	0.204	0.161	0.000144209	Acta2
0	0.353068	0.323	0.243	4.98754e-16	Pno1
0	0.353062	0.465	0.364	1.96222e-25	Actr1a
0	0.352858	0.214	0.139	1.09363e-21	Mfn2
0	0.352853	0.217	0.151	1.36204e-15	Zdhhc6
0	0.352617	0.876	0.816	1.84626e-71	Wdr26
0	0.352459	0.771	0.687	3.48655e-45	Trip12
0	0.352442	0.303	0.211	6.21554e-25	Micu1
0	0.352356	0.358	0.272	3.01066e-19	Wdr3
0	0.352189	0.57	0.461	3.40786e-30	Efr3a
0	0.352098	0.527	0.414	4.16665e-30	Mrpl51
0	0.351979	0.123	0.094	0.00973121	Hmces
0	0.351946	0.295	0.201	4.0987e-25	Zdhhc7
0	0.351906	0.898	0.847	6.48913e-76	P4hb
0	0.351531	0.142	0.081	8.85535e-21	Akip1
0	0.351482	0.189	0.125	1.25252e-16	Zfp560
0	0.351225	0.543	0.435	1.76323e-27	Tubb6
0	0.350889	0.169	0.11	5.65326e-16	Nudt18
0	0.35034	0.688	0.576	1.31998e-34	Pebp1
0	0.350207	0.529	0.429	4.5154e-23	Tspan31
0	0.350111	0.717	0.623	9.10076e-36	Snrpb2
0	0.349988	0.717	0.591	5.98232e-43	Furin
0	0.349874	0.677	0.598	5.72986e-29	Tmed7
0	0.349792	0.195	0.128	3.05648e-18	Prrg2
0	0.349787	0.834	0.778	4.52449e-45	Vapa
0	0.349775	0.139	0.085	1.1228e-15	Pias3
0	0.349195	0.197	0.134	2.9405e-15	Tusc3
0	0.34897	0.777	0.692	6.43138e-38	Eid1
0	0.348735	0.496	0.379	1.04382e-30	Pfkfb3
0	0.348337	0.681	0.595	4.94471e-34	Rab11b
0	0.348277	0.279	0.195	9.14758e-21	Rnf139
0	0.348277	0.41	0.312	1.8191e-21	Fam172a
0	0.348111	0.988	0.968	1.46475e-103	Ahnak
0	0.347943	0.195	0.133	1.65866e-14	Zfp771
0	0.347755	0.652	0.566	1.07695e-29	Copb1
0	0.347557	0.116	0.06	5.01293e-22	Tmem175
0	0.347555	0.634	0.54	8.22068e-33	Dnajc5
0	0.347149	0.499	0.402	1.24195e-21	Rab35
0	0.347134	0.338	0.276	2.78147e-08	Gid8
0	0.347092	0.109	0.06	1.90365e-17	Orc5
0	0.346848	0.151	0.093	3.57332e-17	E2f3
0	0.34683	0.317	0.23	2.99317e-19	Msl3
0	0.346812	0.305	0.225	9.26778e-17	Nagpa
0	0.346685	0.702	0.596	1.9648e-37	Cct6a
0	0.346596	0.898	0.855	1.64083e-84	Tmed10
0	0.346559	0.573	0.474	3.46907e-24	Ogdh
0	0.346191	0.543	0.453	1.38043e-21	Wtap
0	0.346105	0.256	0.184	2.02962e-16	Usp36
0	0.345731	0.813	0.735	3.28426e-46	Abi1
0	0.345401	0.766	0.727	8.73561e-45	Ndufv3
0	0.345268	0.676	0.584	7.73724e-29	Aamp
0	0.345196	0.159	0.103	9.56271e-15	Arl14ep
0	0.345109	0.402	0.304	2.44189e-22	Smarcc1
0	0.344937	0.179	0.112	5.37529e-20	Gamt
0	0.344905	0.133	0.082	4.8261e-15	Cops7b
0	0.344887	0.578	0.496	2.9764e-21	Rps6ka3
0	0.344809	0.163	0.107	3.73241e-14	2310022B05Rik
0	0.344695	0.738	0.67	1.72175e-37	Tbcb
0	0.344692	0.944	0.93	5.28166e-68	Emp3
0	0.344627	0.144	0.111	0.00163042	Micall1
0	0.344428	0.427	0.326	2.42072e-23	Phf21a
0	0.34436	0.18	0.161	1	Aebp1
0	0.344329	0.616	0.513	1.99404e-30	Irak1
0	0.34414	0.142	0.088	3.63185e-15	Fbxw17
0	0.344063	0.317	0.236	5.13195e-18	Atxn3
0	0.343959	0.205	0.144	1.24391e-13	Rce1
0	0.343928	0.532	0.442	1.1008e-21	Dctn1
0	0.343773	0.174	0.111	5.94937e-17	Slc41a3
0	0.343705	0.674	0.575	8.94702e-33	Crk
0	0.343377	0.203	0.131	3.24912e-21	Slc39a11
0	0.343008	0.454	0.36	6.20662e-20	Adrm1
0	0.342908	0.2	0.125	6.82466e-23	Mtmr9
0	0.342894	0.354	0.276	8.47234e-14	Tmem168
0	0.342725	0.723	0.636	2.57746e-36	Fcho2
0	0.342597	0.283	0.195	4.3201e-21	Ctps2
0	0.342532	0.328	0.239	5.29586e-20	Mtx2
0	0.342448	0.41	0.302	2.00516e-25	Iqsec1
0	0.342358	0.316	0.221	2.48045e-25	Ap2a1
0	0.342311	0.211	0.135	1.71357e-22	N6amt1
0	0.342302	0.649	0.564	1.90438e-33	Ddrgk1
0	0.342266	0.4	0.307	3.76445e-19	Pfkl
0	0.342203	0.47	0.346	2.71978e-36	Rnpepl1
0	0.341631	0.103	0.079	0.234214	Ccn1
0	0.341542	0.498	0.4	1.28109e-23	Rabep1
0	0.341449	0.521	0.414	2.01112e-26	Tsg101
0	0.341329	0.183	0.123	5.85296e-15	Map2k5
0	0.341284	0.24	0.163	1.36633e-19	Rnaseh2a
0	0.341223	0.161	0.11	5.48288e-11	Neurl4
0	0.341204	0.263	0.2	1.19268e-11	Hdac3
0	0.3412	0.258	0.178	2.39036e-20	Suclg2
0	0.341147	0.241	0.15	3.69934e-29	Ier5l
0	0.340926	0.365	0.258	4.36377e-28	Cln5
0	0.340889	0.981	0.963	3.73064e-140	Npc2
0	0.340864	0.365	0.28	7.21396e-19	Cand1
0	0.340704	0.907	0.862	1.97312e-82	Reep5
0	0.340587	0.304	0.208	4.70748e-26	Cyth3
0	0.340563	0.416	0.327	9.75541e-18	Unc50
0	0.340369	0.148	0.089	8.19242e-18	Iqsec2
0	0.340281	0.229	0.155	1.60566e-18	Agpat2
0	0.339753	0.217	0.143	2.66182e-20	Ulk1
0	0.339571	0.235	0.173	3.44996e-11	Pus1
0	0.339409	0.102	0.058	2.96052e-14	Pacc1
0	0.339357	0.159	0.088	4.90565e-26	Rtl8a
0	0.339312	0.563	0.445	1.78636e-31	Rad21
0	0.339211	0.169	0.102	8.61204e-21	Rubcn
0	0.339204	0.194	0.134	6.45843e-14	Tarbp2
0	0.339079	0.154	0.103	3.50141e-12	Slc35a1
0	0.338747	0.566	0.459	5.36119e-26	Arf2
0	0.338614	0.622	0.519	1.33527e-27	Fam174a
0	0.338468	0.376	0.286	2.60101e-20	Asna1
0	0.338455	0.143	0.089	3.79924e-15	Med22
0	0.338447	0.418	0.321	1.59667e-21	Slc15a4
0	0.338316	0.635	0.555	9.68813e-20	Psmc6
0	0.337769	0.189	0.116	5.90129e-22	Rnaseh2b
0	0.337764	0.397	0.303	1.22821e-19	Cers5
0	0.33774	0.399	0.311	5.03485e-18	Rapgef2
0	0.337705	0.142	0.086	3.98702e-17	Snx19
0	0.337659	0.273	0.199	1.86026e-15	Dnajb12
0	0.337609	0.301	0.218	2.58675e-19	Gpaa1
0	0.337572	0.37	0.279	1.52274e-18	Mrps9
0	0.337557	0.881	0.827	1.474e-55	Csde1
0	0.337538	0.231	0.155	7.19725e-20	Hspbp1
0	0.337401	0.196	0.134	1.07763e-14	Icmt
0	0.337302	0.103	0.058	1.89812e-14	Trim23
0	0.337231	0.226	0.166	8.30511e-12	2610002M06Rik
0	0.337108	0.249	0.171	8.92132e-20	Cnot9
0	0.33706	0.411	0.322	5.46984e-19	Pbx2
0	0.336864	0.126	0.098	0.0501601	Loxl2
0	0.336833	0.361	0.265	8.72185e-22	Hars
0	0.336802	0.272	0.192	4.50179e-18	Pole3
0	0.33676	0.284	0.189	9.21985e-27	Git1
0	0.336755	0.313	0.249	1.44499e-09	Tcp11l2
0	0.336576	0.154	0.104	2.55215e-11	Atg10
0	0.336472	0.22	0.144	5.71824e-21	Cd180
0	0.33634	0.198	0.13	3.23564e-17	Tsc2
0	0.335678	0.292	0.211	1.66596e-17	Ube3c
0	0.33548	0.62	0.496	2.43856e-39	Ak2
0	0.335365	0.937	0.924	7.5023e-111	Atp6v0b
0	0.335204	0.241	0.164	2.93817e-19	Ecd
0	0.335192	0.158	0.105	6.42988e-13	Alg9
0	0.335167	0.878	0.86	1.36666e-55	Hint1
0	0.335157	0.22	0.144	5.27521e-21	Xxylt1
0	0.334908	0.772	0.73	5.86502e-36	Psma6
0	0.334757	0.146	0.094	4.85947e-14	Dcaf17
0	0.334746	0.404	0.313	3.34305e-18	Mmadhc
0	0.334509	0.676	0.596	1.4443e-29	Cuta
0	0.334382	0.401	0.305	1.56058e-22	Ip6k1
0	0.334131	0.486	0.38	4.70521e-27	Washc4
0	0.334097	0.118	0.085	9.61998e-05	Zfp954
0	0.334083	0.304	0.217	3.8402e-21	Sec24d
0	0.333725	0.141	0.085	6.09161e-17	Decr1
0	0.333724	0.485	0.346	8.40448e-38	Dok2
0	0.333524	0.182	0.117	1.45573e-17	Mettl7a1
0	0.33327	0.128	0.08	9.9021e-13	Rhbdd2
0	0.333177	0.929	0.879	8.88216e-81	Rbms1
0	0.333138	0.24	0.165	3.09091e-18	Reep4
0	0.333066	0.154	0.094	2.33549e-18	Atg4a
0	0.332922	0.308	0.236	8.71892e-13	Htatsf1
0	0.332865	0.468	0.369	4.98366e-22	Map3k11
0	0.332468	0.544	0.436	2.26735e-30	Sel1l
0	0.332016	0.308	0.262	1.00849e-05	Ptprs
0	0.331998	0.371	0.288	8.72412e-16	Nabp2
0	0.331929	0.112	0.059	1.24374e-19	Clcn6
0	0.331909	0.406	0.327	2.04581e-14	Ncoa6
0	0.331713	0.17	0.104	1.02154e-19	Rhot2
0	0.331647	0.657	0.549	2.9674e-32	Klf4
0	0.331509	0.177	0.112	1.89202e-19	Ift27
0	0.331351	0.328	0.251	1.51498e-15	Rnf146
0	0.330943	0.57	0.469	1.05812e-24	Tfe3
0	0.330889	0.33	0.233	2.80967e-24	Eepd1
0	0.33083	0.745	0.66	2.41785e-38	Pdcd5
0	0.330817	0.566	0.458	8.51393e-30	Clptm1
0	0.330773	0.447	0.361	2.12694e-19	0610010K14Rik
0	0.330636	0.184	0.13	3.61246e-11	Utp15
0	0.330529	0.256	0.187	1.07075e-13	Clpp
0	0.330459	0.411	0.309	2.32023e-23	Hfe
0	0.330376	0.739	0.668	6.89164e-37	Ubap2l
0	0.330371	0.25	0.178	7.63805e-16	Tlr1
0	0.330269	0.32	0.231	1.65947e-20	Zyg11b
0	0.330248	0.129	0.081	4.7703e-13	Pex1
0	0.330216	0.8	0.723	5.53061e-38	Plekho2
0	0.33021	0.329	0.251	7.53805e-16	Rab3gap2
0	0.330085	0.748	0.661	9.19612e-36	Larp4b
0	0.329985	0.429	0.347	2.33773e-15	March6
0	0.329935	0.141	0.087	3.92161e-15	Bcl2l2
0	0.329893	0.191	0.128	1.16344e-15	Hectd3
0	0.329739	0.718	0.649	1.35746e-38	Ndufs5
0	0.329696	0.492	0.393	4.30652e-22	Skp1a
0	0.329686	0.19	0.126	4.53427e-16	Adrb2
0	0.329583	0.726	0.652	7.36676e-31	G3bp2
0	0.329477	0.202	0.139	6.67901e-15	Slc25a16
0	0.329377	0.765	0.666	4.06159e-37	Pbrm1
0	0.329293	0.238	0.171	5.39092e-14	Taf5l
0	0.328615	0.279	0.211	4.31365e-13	Rab28
0	0.328578	0.352	0.257	6.89912e-21	Ankib1
0	0.328565	0.392	0.305	7.29251e-18	Alg5
0	0.328554	0.132	0.081	1.39085e-14	Plpp6
0	0.328423	0.677	0.58	2.08046e-31	Usp9x
0	0.3283	0.413	0.317	4.73079e-20	Dcaf7
0	0.328238	0.217	0.155	1.84463e-13	Rev1
0	0.328217	0.179	0.106	8.46024e-25	Mpp5
0	0.328208	0.206	0.149	1.05925e-11	Lsm14b
0	0.328179	0.437	0.34	2.80156e-20	Nbeal1
0	0.328131	0.672	0.573	3.18817e-31	Erbin
0	0.328106	0.173	0.116	2.72162e-13	Sertad3
0	0.328005	0.198	0.129	5.06981e-18	Pik3r2
0	0.327985	0.703	0.612	1.6093e-31	Caprin1
0	0.327864	0.3	0.22	5.64773e-18	Slc35a3
0	0.327668	0.138	0.084	2.14281e-16	Zdhhc8
0	0.327657	0.599	0.51	1.22719e-20	Gm16286
0	0.327624	0.475	0.361	7.60064e-28	Tbk1
0	0.327572	0.8	0.71	3.0644e-51	Ccr5
0	0.327558	0.63	0.505	4.02947e-34	Fndc3b
0	0.327325	0.602	0.494	4.37356e-27	Pip5k1c
0	0.327239	0.697	0.558	3.08781e-58	Nucks1
0	0.32713	0.539	0.458	8.76598e-17	Med28
0	0.326974	0.435	0.345	4.22059e-18	Sf3b4
0	0.326879	0.229	0.155	1.05459e-19	Cep164
0	0.326533	0.456	0.353	1.2228e-23	Csf2rb2
0	0.326485	0.169	0.121	1.54031e-08	Palm
0	0.326226	0.457	0.345	6.09407e-26	Acadm
0	0.326089	0.265	0.184	6.48601e-20	Mtr
0	0.326088	0.245	0.167	7.43681e-19	Nudt5
0	0.326047	0.363	0.279	2.31205e-16	Acadvl
0	0.325916	0.832	0.793	2.96764e-45	Wdr1
0	0.325802	0.146	0.087	5.41637e-18	Tmem159
0	0.325478	0.127	0.069	1.29039e-20	D830050J10Rik
0	0.325453	0.361	0.267	6.96734e-21	Pttg1
0	0.325267	0.832	0.791	3.8384e-51	Micos10
0	0.325075	0.457	0.369	3.07799e-17	Cnpy2
0	0.324983	0.382	0.294	4.07823e-19	Nek9
0	0.324706	0.372	0.307	2.31112e-08	Borcs6
0	0.324605	0.175	0.116	4.52074e-15	Rad54l2
0	0.324374	0.347	0.279	2.28911e-11	Crebrf
0	0.323896	0.229	0.159	3.93945e-16	Chst12
0	0.323646	0.887	0.854	2.92299e-70	Ywhab
0	0.323552	0.354	0.267	1.43476e-18	Stam2
0	0.323407	0.404	0.315	1.70225e-17	Ldb1
0	0.323373	0.572	0.479	2.01675e-23	Psmd6
0	0.323157	0.204	0.151	7.07252e-09	Kctd2
0	0.322912	0.711	0.621	1.118e-41	Fuca1
0	0.322766	0.205	0.144	4.1928e-13	Rpa1
0	0.322518	0.139	0.083	7.18664e-17	Prmt9
0	0.322489	0.494	0.39	2.16804e-25	Trim8
0	0.322172	0.225	0.165	2.60275e-11	Elp2
0	0.322108	0.96	0.945	1.88814e-117	Gabarap
0	0.322052	0.382	0.268	1.30487e-30	Ttc39b
0	0.321683	0.609	0.525	3.49376e-26	Ndufa12
0	0.321489	0.238	0.166	9.66214e-17	Wdr36
0	0.32139	0.135	0.096	5.28979e-07	Mtfr1
0	0.321333	0.253	0.178	3.35016e-17	Brip1os
0	0.321108	0.696	0.633	1.14805e-11	Prr13
0	0.320429	0.749	0.688	1.83561e-29	Drap1
0	0.320351	0.13	0.084	4.1467e-11	Dcakd
0	0.320246	0.157	0.092	1.02606e-20	Rcbtb1
0	0.320192	0.586	0.566	2.70365e-06	Pira2
0	0.320037	0.344	0.249	1.23044e-22	1110059G10Rik
0	0.319984	0.442	0.342	6.66468e-23	Capn1
0	0.319967	0.133	0.085	5.65643e-13	Slc16a1
0	0.3198	0.127	0.073	1.36867e-17	Taf6l
0	0.319764	0.241	0.168	2.8344e-17	Fastk
0	0.319743	0.109	0.062	6.96501e-15	Zfp839
0	0.319673	0.235	0.174	1.86105e-11	Adk
0	0.319654	0.171	0.099	9.92011e-25	Hgf
0	0.319601	0.446	0.358	3.78547e-18	Smim7
0	0.319473	0.527	0.423	2.07383e-23	Mat2b
0	0.319465	0.3	0.166	1.09436e-54	Prnp
0	0.319371	0.216	0.158	1.04196e-10	Rnf19a
0	0.319012	0.291	0.213	9.83693e-17	Strn
0	0.31898	0.352	0.265	3.32781e-18	Hibadh
0	0.318942	0.787	0.74	8.634e-40	Srp14
0	0.318846	0.33	0.233	2.34229e-26	Cdc42bpb
0	0.318843	0.69	0.623	1.64591e-21	Polr2k
0	0.318346	0.252	0.183	3.32043e-14	Ipo8
0	0.318133	0.106	0.061	6.8408e-15	Trim37
0	0.318056	0.394	0.285	7.17275e-27	Hmgn1
0	0.317792	0.517	0.375	4.33049e-37	Gm21188
0	0.317763	0.135	0.084	7.31388e-14	Kctd6
0	0.317634	0.341	0.263	5.92333e-14	1810030O07Rik
0	0.317285	0.465	0.363	3.88071e-23	Sgta
0	0.317247	0.31	0.234	6.18701e-14	Gmppa
0	0.316971	0.252	0.179	1.83242e-16	BC029722
0	0.316903	0.254	0.177	2.19634e-19	Rmnd5b
0	0.316836	0.214	0.13	6.56974e-26	Gmnn
0	0.316831	0.365	0.218	2.98426e-53	Ikbke
0	0.316658	0.203	0.133	5.34267e-19	Sil1
0	0.316573	0.699	0.562	1.59959e-39	Id2
0	0.316559	0.225	0.157	1.8166e-15	Ebpl
0	0.316452	0.259	0.183	4.41433e-17	Snrnp25
0	0.316244	0.304	0.218	1.89819e-19	Fzr1
0	0.315707	0.313	0.201	1.46525e-33	Castor2
0	0.315333	0.145	0.092	4.29162e-14	Zxdc
0	0.315219	0.109	0.067	3.09127e-11	Zmat3
0	0.315148	0.157	0.096	3.15001e-18	Exoc8
0	0.314741	0.102	0.06	4.24314e-12	Tom1l2
0	0.314596	0.236	0.168	4.20471e-15	Ercc3
0	0.314382	0.153	0.099	5.59619e-14	Pdik1l
0	0.314378	0.3	0.224	2.95098e-16	Fbh1
0	0.31436	0.308	0.243	3.94888e-10	Patl1
0	0.314321	0.279	0.202	6.09558e-16	Mettl6
0	0.314242	0.322	0.238	1.22419e-17	Setdb1
0	0.314178	0.465	0.381	2.13633e-17	Mrps36
0	0.31368	0.661	0.518	5.51868e-38	Apobec1
0	0.313488	0.327	0.243	9.95109e-18	Armc1
0	0.313369	0.652	0.568	4.50853e-26	Znhit1
0	0.313334	0.557	0.459	2.83956e-21	Rbbp4
0	0.312984	0.186	0.135	6.91928e-09	Rbbp5
0	0.312909	0.232	0.164	6.41311e-15	St6galnac6
0	0.312802	0.118	0.068	2.24193e-16	Hdac9
0	0.31252	0.261	0.192	4.27683e-14	Tmem60
0	0.312517	0.432	0.342	5.35242e-18	Rab22a
0	0.312331	0.63	0.537	2.84497e-26	Tsn
0	0.312282	0.516	0.409	6.28694e-26	Klhl24
0	0.311997	0.945	0.935	1.74838e-92	Arhgdia
0	0.311916	0.2	0.135	2.35484e-15	Cdk5
0	0.311879	0.131	0.086	2.62016e-10	Haus4
0	0.311857	0.247	0.185	4.02889e-11	Blcap
0	0.311845	0.189	0.13	1.26852e-13	Lrp5
0	0.31182	0.121	0.077	4.84428e-11	Dgkq
0	0.311723	0.223	0.157	6.75928e-14	Pmf1
0	0.311691	0.359	0.265	2.7344e-20	Phb
0	0.311633	0.254	0.183	1.01924e-15	Creb5
0	0.311201	0.26	0.189	1.18679e-14	Stam
0	0.311169	0.898	0.889	6.31154e-59	Dbi
0	0.311126	0.248	0.171	1.03668e-18	Tbck
0	0.310808	0.158	0.126	0.026325	Ly6c1
0	0.310763	0.361	0.276	1.23562e-15	Tmem184b
0	0.310675	0.848	0.781	3.19079e-38	Ddx3x
0	0.310659	0.546	0.371	2.40535e-71	Bcl2a1b
0	0.310361	0.546	0.451	3.05012e-22	Mff
0	0.310035	0.174	0.118	3.07119e-12	Cisd3
0	0.309947	0.421	0.347	1.10385e-11	Bcl7b
0	0.309824	0.821	0.747	5.30779e-35	Ube2d2a
0	0.309806	0.548	0.462	2.68379e-20	Ergic3
0	0.30969	0.513	0.432	3.96251e-16	Parl
0	0.309598	0.325	0.245	4.85067e-16	Ptpn7
0	0.309587	0.205	0.145	6.27304e-13	Ap5m1
0	0.309385	0.712	0.622	3.61022e-30	Zbtb7a
0	0.309268	0.507	0.437	1.53396e-10	Sdf2
0	0.309259	0.228	0.162	4.29208e-14	Pex3
0	0.309085	0.399	0.321	2.09629e-13	Pafah1b2
0	0.308998	0.236	0.156	4.32126e-21	Cbr3
0	0.308918	0.317	0.229	2.0939e-19	Timm10
0	0.308856	0.578	0.479	6.9287e-19	Bub3
0	0.30882	0.319	0.263	1.4298e-06	Pla2g4a
0	0.308396	0.46	0.364	2.45775e-19	Zdhhc3
0	0.307753	0.15	0.089	1.74895e-19	Stoml1
0	0.307735	0.485	0.387	4.16633e-21	Gatad1
0	0.307685	0.177	0.127	4.32153e-09	Bmf
0	0.307477	0.11	0.073	1.6171e-07	Gtpbp10
0	0.307022	0.466	0.359	3.03678e-22	Cfdp1
0	0.306935	0.531	0.435	5.81272e-20	Khsrp
0	0.306819	0.408	0.314	1.31396e-18	Ms4a8a
0	0.306749	0.924	0.916	2.10918e-64	Clta
0	0.306637	0.433	0.328	1.484e-25	Numa1
0	0.306324	0.115	0.068	8.78303e-15	Rnf135
0	0.306212	0.115	0.072	8.66208e-11	Pskh1
0	0.306099	0.179	0.127	8.57299e-11	Zc3h12c
0	0.306085	0.135	0.087	6.75865e-12	Thap4
0	0.306056	0.716	0.644	6.95994e-33	Dnm2
0	0.30553	0.259	0.184	5.68801e-16	Tfdp1
0	0.305104	0.239	0.17	3.07528e-15	Dtx2
0	0.305055	0.446	0.35	1.39342e-20	Aldh9a1
0	0.305019	0.148	0.107	2.1685e-07	Xrcc1
0	0.304975	0.309	0.238	3.81795e-12	Pex7
0	0.304885	0.531	0.418	1.76687e-25	Arid5b
0	0.304701	0.478	0.398	5.38526e-12	Dync1li1
0	0.304524	0.736	0.663	5.86775e-31	5031439G07Rik
0	0.304217	0.121	0.072	4.92836e-14	Lrrc14
0	0.304193	0.242	0.162	1.65006e-20	Tbc1d9b
0	0.304144	0.333	0.255	2.70043e-14	Triap1
0	0.304088	0.115	0.071	7.53761e-12	Zfp319
0	0.303709	0.19	0.128	5.5519e-15	Cyp4f13
0	0.303449	0.545	0.441	3.02429e-25	Dhx9
0	0.303305	0.415	0.328	6.78253e-18	Iah1
0	0.302879	0.353	0.281	2.44558e-11	Cops8
0	0.302788	0.127	0.076	1.05278e-15	Zfp637
0	0.302545	0.197	0.146	4.72281e-08	Rabggta
0	0.302495	0.26	0.186	1.99434e-15	Cops7a
0	0.302416	0.692	0.579	4.90473e-33	Elk3
0	0.302331	0.216	0.162	5.21176e-09	Mtmr2
0	0.302236	0.108	0.068	3.76097e-10	Tsen15
0	0.302111	0.758	0.671	4.30125e-37	Gsk3b
0	0.302109	0.224	0.17	2.23555e-08	Thumpd1
0	0.301538	0.167	0.117	7.16166e-10	Nt5m
0	0.301508	0.796	0.702	4.96023e-41	Metrnl
0	0.30147	0.471	0.364	1.50987e-23	Dhrs7
0	0.301446	0.339	0.251	1.21046e-19	Arhgef7
0	0.300899	0.87	0.84	2.12574e-49	Cox5a
0	0.300893	0.17	0.141	0.715042	Tnc
0	0.300853	0.592	0.502	3.01802e-19	Rab6a
0	0.300673	0.369	0.288	5.33951e-14	Slc35a4
0	0.300565	0.229	0.171	2.60118e-10	Proser1
0	0.300494	0.107	0.071	3.33867e-07	Fkbp7
0	0.300477	0.838	0.819	1.74198e-43	Rnasek
0	0.300223	0.155	0.108	8.6023e-10	Fam210a
0	0.300198	0.259	0.204	4.85872e-08	Cul2
0	0.300039	0.271	0.203	1.33348e-12	Golga5
0	0.300026	0.253	0.192	8.80365e-10	Timm22
0	0.299998	0.557	0.493	9.10864e-15	Polr2i
0	0.299882	0.147	0.097	1.08282e-11	Dbt
0	0.299851	0.23	0.171	1.68827e-10	Ccng2
0	0.299679	0.153	0.101	2.4086e-12	Tmem209
0	0.299592	0.614	0.542	9.78663e-15	Api5
0	0.299462	0.266	0.193	2.70208e-16	Zfp787
0	0.299446	0.343	0.272	9.43615e-12	Spg7
0	0.299396	0.363	0.28	7.37083e-15	Ipo5
0	0.299343	0.431	0.336	6.89196e-19	Rb1
0	0.299266	0.161	0.107	1.11954e-12	Tmed1
0	0.299188	0.208	0.148	8.21196e-12	Calhm2
0	0.299055	0.313	0.237	1.30298e-14	Ginm1
0	0.298683	0.334	0.28	6.83398e-05	Arl6ip6
0	0.298591	0.239	0.16	2.56409e-21	Tsc1
0	0.298541	0.781	0.745	6.32109e-33	Ndufc2
0	0.298265	0.429	0.316	4.65877e-33	Tubb4b
0	0.29816	0.403	0.309	5.06513e-19	Zfp445
0	0.298154	0.301	0.23	2.616e-11	Atic
0	0.298037	0.504	0.408	1.64743e-18	Ccdc115
0	0.297996	0.188	0.133	5.99132e-11	Tmem161a
0	0.29772	0.628	0.549	6.40862e-17	Psmd11
0	0.297497	0.142	0.094	5.84768e-11	Dgcr8
0	0.297341	0.289	0.223	2.14377e-10	Isoc1
0	0.297326	0.17	0.121	1.06963e-09	Zfp318
0	0.297237	0.432	0.352	3.39743e-14	Hadhb
0	0.297161	0.508	0.441	1.06406e-08	Atf1
0	0.296939	0.129	0.082	6.87298e-12	Flywch1
0	0.296918	0.236	0.163	3.52153e-17	Atg4b
0	0.296842	0.211	0.145	3.73548e-16	Fbxw8
0	0.296795	0.34	0.271	9.69438e-11	Pigs
0	0.296707	0.25	0.175	2.20443e-17	Mapk9
0	0.29653	0.233	0.173	2.72829e-10	Caml
0	0.296364	0.102	0.076	0.0123485	Serf1
0	0.296248	0.181	0.125	2.41742e-12	Ttc4
0	0.296139	0.532	0.447	1.76747e-17	Arhgef6
0	0.296025	0.238	0.174	8.59409e-12	Utp6
0	0.29586	0.165	0.113	1.19859e-11	Scoc
0	0.295629	0.156	0.105	2.81217e-11	Rars2
0	0.295621	0.339	0.272	1.5911e-09	Phc3
0	0.295584	0.939	0.933	6.9009e-43	mt-Nd3
0	0.295407	0.204	0.152	7.89418e-09	Polr3gl
0	0.295256	0.54	0.441	5.3595e-20	Prkcsh
0	0.294905	0.513	0.419	1.07292e-19	Slc29a3
0	0.29483	0.384	0.289	4.7651e-20	Keap1
0	0.294724	0.291	0.217	2.5768e-14	Fbxo6
0	0.294667	0.147	0.096	8.60327e-13	Ormdl3
0	0.294622	0.378	0.294	5.7531e-15	Lars
0	0.294615	0.306	0.239	9.28342e-11	Nae1
0	0.294575	0.349	0.278	4.00155e-11	Nup50
0	0.294516	0.232	0.15	2.67455e-23	Plxnc1
0	0.294339	0.157	0.102	1.12166e-13	Pigc
0	0.294327	0.279	0.205	1.04892e-14	Tmem268
0	0.294305	0.507	0.409	5.81557e-21	Aopep
0	0.294179	0.331	0.265	9.18735e-10	Mospd3
0	0.293972	0.297	0.232	2.69411e-10	Smg9
0	0.29396	0.31	0.238	2.35422e-13	Clcc1
0	0.293919	0.207	0.149	5.16405e-11	Hps1
0	0.293878	0.223	0.157	1.18359e-14	Gpr137
0	0.293793	0.3	0.229	2.54842e-12	Hccs
0	0.293518	0.327	0.258	1.68023e-11	Rab9
0	0.293428	0.228	0.166	2.47734e-11	Abcf3
0	0.293334	0.448	0.348	1.482e-19	Txndc5
0	0.292864	0.689	0.612	6.82953e-19	Zfp207
0	0.29285	0.212	0.141	1.07527e-17	Slc33a1
0	0.29283	0.538	0.443	6.52103e-21	Map3k2
0	0.292758	0.266	0.202	4.10707e-11	Rnf2
0	0.292696	0.132	0.082	4.8079e-14	Stk11ip
0	0.292676	0.76	0.69	3.36516e-34	Metap2
0	0.292674	0.602	0.515	7.11341e-20	Golph3
0	0.292504	0.834	0.77	3.59617e-38	Prkar1a
0	0.292339	0.798	0.773	9.01604e-23	Psmd8
0	0.291788	0.11	0.072	2.58153e-08	Slc35d2
0	0.291593	0.459	0.366	1.85016e-18	Chmp2b
0	0.291466	0.112	0.074	3.67647e-08	Tspan17
0	0.29133	0.105	0.062	3.90108e-12	Mcm2
0	0.291046	0.641	0.569	1.79e-18	Rsu1
0	0.291045	0.328	0.252	3.01273e-13	Npepl1
0	0.290749	0.135	0.093	2.92835e-08	Ncdn
0	0.290651	0.393	0.315	1.16327e-12	Bmt2
0	0.290561	0.382	0.314	6.07088e-10	Ube2g2
0	0.290321	0.148	0.097	1.99977e-12	Rfng
0	0.290254	0.184	0.13	6.24357e-11	Fbxo7
0	0.290226	0.243	0.176	1.85095e-13	Tvp23b
0	0.290206	0.582	0.488	2.45321e-20	Cct3
0	0.290078	0.369	0.288	8.33871e-15	Ttc1
0	0.289784	0.798	0.749	1.82935e-28	Scp2
0	0.28959	0.293	0.215	5.69137e-16	Pptc7
0	0.289491	0.16	0.106	4.32663e-13	Sppl2b
0	0.289473	0.349	0.27	2.94934e-14	Ccdc25
0	0.28936	0.179	0.125	7.22909e-11	Fam222b
0	0.289056	0.444	0.361	2.64984e-13	Phc2
0	0.289037	0.299	0.225	1.0392e-12	Sae1
0	0.28899	0.304	0.235	2.99225e-11	Pex2
0	0.28897	0.132	0.103	0.0342182	Oaf
0	0.288903	0.192	0.132	1.51826e-13	Tmem161b
0	0.288623	0.405	0.319	1.85026e-15	Zzz3
0	0.288619	0.18	0.12	1.28316e-14	Ppp1r37
0	0.2886	0.711	0.629	2.76099e-26	Scaf11
0	0.288454	0.197	0.136	6.34173e-14	Naf1
0	0.288341	0.224	0.161	1.50222e-12	Rnf168
0	0.288303	0.276	0.208	2.01282e-11	Tsnax
0	0.288077	0.166	0.107	3.6351e-15	Gna15
0	0.288002	0.17	0.122	2.54078e-08	Polk
0	0.288	0.347	0.269	1.00896e-14	Bicd2
0	0.287945	0.182	0.13	6.19118e-10	Med24
0	0.287655	0.145	0.096	7.3009e-11	Wdsub1
0	0.287556	0.196	0.133	5.56537e-15	Cdadc1
0	0.287359	0.335	0.263	5.79537e-12	Edem2
0	0.287303	0.567	0.476	1.05927e-20	Aco2
0	0.287246	0.598	0.488	3.29748e-21	Supt16
0	0.286986	0.29	0.212	2.05929e-15	Qsox1
0	0.286919	0.193	0.135	3.74003e-12	Scrib
0	0.286822	0.199	0.135	5.83107e-15	Tmem260
0	0.286784	0.467	0.361	2.50534e-25	Fkbp5
0	0.286737	0.693	0.601	1.02393e-26	Ccdc50
0	0.286526	0.236	0.183	1.28889e-07	Foxj3
0	0.28635	0.317	0.236	1.32433e-14	Tesk1
0	0.286333	0.566	0.481	9.65669e-17	Polr2a
0	0.285841	0.439	0.357	2.51891e-11	Trim28
0	0.285708	0.507	0.44	4.90248e-11	Max
0	0.285663	0.402	0.306	5.24618e-18	Rbbp7
0	0.285653	0.181	0.121	6.00273e-14	Spg11
0	0.285291	0.16	0.104	3.32562e-14	Mtap
0	0.285266	0.191	0.137	5.7493e-10	Prdm4
0	0.285168	0.208	0.143	9.25195e-14	Ndufaf2
0	0.284589	0.353	0.273	1.91865e-15	Coro7
0	0.284411	0.11	0.069	1.77185e-10	Cby1
0	0.284303	0.136	0.09	4.50305e-10	Gna11
0	0.284132	0.571	0.445	1.11207e-28	Sh3pxd2b
0	0.284119	0.15	0.101	1.11235e-10	Wwox
0	0.283969	0.2	0.143	9.73388e-12	Pwwp3a
0	0.28367	0.268	0.195	6.80744e-15	Dnajc11
0	0.283667	0.134	0.088	7.77164e-11	Alkbh8
0	0.282943	0.4	0.332	1.16045e-09	Nck1
0	0.282769	0.65	0.58	1.83866e-21	Mrpl23
0	0.282655	0.36	0.292	2.3013e-09	4833439L19Rik
0	0.282538	0.967	0.948	4.02386e-79	Chchd2
0	0.282489	0.935	0.916	2.5389e-73	Morf4l1
0	0.282366	0.509	0.456	0.00496308	Clec4n
0	0.282334	0.147	0.104	3.76602e-08	Ttc7b
0	0.281968	0.848	0.797	6.22594e-36	Mob1a
0	0.281795	0.101	0.063	1.21519e-09	Ccdc28a
0	0.281666	0.602	0.526	4.08645e-12	Mef2d
0	0.28132	0.144	0.093	1.07989e-12	Cep290
0	0.281124	0.141	0.093	6.41175e-11	AI987944
0	0.28101	0.406	0.321	7.40626e-16	Ddx18
0	0.280947	0.565	0.476	2.47312e-19	Ankrd13a
0	0.28094	0.407	0.321	1.81198e-16	Ethe1
0	0.280768	0.414	0.33	6.52122e-14	Pes1
0	0.280732	0.125	0.082	1.29325e-09	Zbtb14
0	0.280714	0.202	0.156	2.17959e-06	Gdap2
0	0.280653	0.131	0.095	2.67471e-05	Mettl14
0	0.280599	0.446	0.363	1.03705e-14	Tpd52l2
0	0.280533	0.804	0.747	7.53929e-34	Nrros
0	0.280411	0.123	0.091	0.000546429	Cxcl12
0	0.280269	0.361	0.288	1.62959e-11	Ufl1
0	0.28022	0.68	0.604	1.61729e-22	Tmco1
0	0.280096	0.117	0.088	0.00766628	Areg
0	0.280031	0.17	0.126	4.00008e-07	Dnaja3
0	0.27978	0.472	0.379	5.85179e-19	Chmp1a
0	0.279583	0.176	0.124	9.92761e-10	Ikbip
0	0.279445	0.247	0.171	3.14546e-18	Uty
0	0.278971	0.687	0.614	8.56945e-19	Capn2
0	0.278932	0.34	0.277	1.03668e-07	Drg1
0	0.278809	0.247	0.185	2.56425e-11	Stk3
0	0.278774	0.585	0.515	1.19243e-11	Mrpl14
0	0.278376	0.512	0.42	5.37875e-18	Gak
0	0.278239	0.354	0.284	2.61082e-10	Pggt1b
0	0.278	0.239	0.171	3.39716e-13	Akr7a5
0	0.277837	0.36	0.273	3.66046e-16	Dctn5
0	0.277735	0.123	0.088	2.07842e-05	Tab1
0	0.277703	0.453	0.358	3.73021e-18	Map4
0	0.277669	0.486	0.384	1.90229e-21	Dgkz
0	0.277635	0.499	0.429	7.70071e-10	Arhgap18
0	0.277615	0.336	0.251	2.37862e-17	Ubtd1
0	0.27754	0.387	0.307	7.66051e-13	Gpr107
0	0.27742	0.232	0.159	3.6551e-17	A930007I19Rik
0	0.277378	0.463	0.395	2.51874e-08	Smu1
0	0.277358	0.201	0.153	2.7759e-07	Nol8
0	0.277285	0.343	0.261	4.97416e-15	Vps4a
0	0.277174	0.688	0.609	3.73188e-20	Vps4b
0	0.277158	0.442	0.361	1.31697e-13	Tlk1
0	0.277139	0.781	0.704	1.19091e-25	Zfp91
0	0.277058	0.268	0.221	0.000218111	Tob1
0	0.276872	0.609	0.554	4.81229e-10	Mcrip1
0	0.276805	0.188	0.135	1.85946e-10	Cul4b
0	0.276583	0.162	0.142	1	Nedd4
0	0.276346	0.157	0.106	2.18252e-11	Ripor1
0	0.276069	0.11	0.074	5.14449e-07	Pstk
0	0.276052	0.14	0.099	2.40762e-07	Grhpr
0	0.275966	0.108	0.061	1.47739e-15	Stradb
0	0.275826	0.406	0.321	7.82155e-15	Ganab
0	0.275779	0.273	0.208	9.22416e-10	Nifk
0	0.275585	0.308	0.227	5.33761e-16	Impact
0	0.275132	0.526	0.452	2.62541e-12	Fam168b
0	0.275062	0.154	0.111	4.06235e-07	Nol6
0	0.274992	0.159	0.112	8.29848e-09	Timm29
0	0.274813	0.351	0.275	3.40325e-12	Arrb1
0	0.274804	0.376	0.296	3.86767e-13	Rnf220
0	0.274449	0.361	0.283	3.65966e-11	Dpy30
0	0.274417	0.502	0.414	7.93415e-14	Rnf4
0	0.27439	0.524	0.444	7.26957e-15	Wdr45b
0	0.274286	0.185	0.139	4.18628e-07	Prmt5
0	0.273854	0.136	0.097	1.7373e-06	Calcrl
0	0.273735	0.353	0.267	1.35035e-17	Stim1
0	0.273442	0.288	0.226	2.48993e-08	Tmem63a
0	0.273361	0.215	0.165	1.62899e-07	Wdr5
0	0.273314	0.603	0.548	8.81039e-11	Cmtm6
0	0.273288	0.628	0.554	4.31364e-14	Smim14
0	0.273274	0.166	0.121	2.99314e-07	Pgam5
0	0.273177	0.132	0.101	0.0219765	Ptx3
0	0.273141	0.191	0.147	1.87606e-05	Mosmo
0	0.273129	0.379	0.311	5.00998e-09	Fam192a
0	0.272855	0.344	0.271	1.05791e-12	Exoc1
0	0.272717	0.252	0.166	4.86256e-23	Sh3tc1
0	0.272639	0.193	0.139	7.4471e-10	Mzt2
0	0.272583	0.339	0.28	2.61695e-07	Tiprl
0	0.27216	0.731	0.461	1.02212e-222	Irf8
0	0.271908	0.951	0.919	2.76172e-59	Hsp90b1
0	0.271884	0.337	0.268	1.77246e-10	Gabpa
0	0.27173	0.204	0.147	1.83661e-10	Nudt2
0	0.271707	0.151	0.105	2.14752e-09	Lztr1
0	0.271694	0.241	0.181	5.44851e-09	Cbll1
0	0.271687	0.237	0.18	6.71064e-09	Pip4k2b
0	0.271651	0.237	0.184	1.3058e-07	Tsfm
0	0.271605	0.133	0.079	3.87311e-16	Aamdc
0	0.271555	0.941	0.909	1.73012e-71	Wnk1
0	0.271525	0.965	0.961	1.92891e-36	Pkm
0	0.271496	0.103	0.062	1.91002e-11	Cep78
0	0.271288	0.275	0.204	5.36613e-13	Mctp1
0	0.271092	0.179	0.135	2.90554e-06	Pla2g12a
0	0.27102	0.179	0.122	2.87284e-13	Actr8
0	0.270895	0.384	0.296	4.94944e-16	Ncaph2
0	0.270879	0.329	0.253	2.11923e-13	Senp5
0	0.270794	0.116	0.068	5.07813e-14	Sumf2
0	0.270655	0.596	0.517	3.07412e-15	Ctdnep1
0	0.27057	0.975	0.968	2.14339e-59	Cyba
0	0.270417	0.138	0.088	1.90715e-12	Mkrn2
0	0.270282	0.26	0.19	1.9907e-13	Dym
0	0.270165	0.134	0.088	1.38197e-10	Rft1
0	0.269727	0.132	0.089	1.54133e-08	Msto1
0	0.269488	0.46	0.355	3.33211e-21	Rasa4
0	0.269198	0.506	0.432	2.02578e-11	Gorasp2
0	0.269175	0.669	0.584	5.43428e-20	Cdk9
0	0.26908	0.152	0.111	1.34854e-06	Mcu
0	0.268692	0.658	0.589	4.60229e-18	Mtch1
0	0.268631	0.116	0.084	0.000142603	Dhx33
0	0.268553	0.509	0.425	2.49639e-14	Cmc1
0	0.268504	0.28	0.213	8.57544e-11	Anapc15
0	0.268379	0.371	0.296	2.15686e-11	H2-M3
0	0.268373	0.281	0.216	1.35672e-10	Uxs1
0	0.268281	0.301	0.231	1.07374e-11	Slf2
0	0.268275	0.289	0.226	3.38301e-09	Tmem222
0	0.268225	0.317	0.251	3.16955e-09	Hdac2
0	0.267976	0.151	0.105	4.7202e-09	Gm13212
0	0.267622	0.108	0.06	1.47308e-16	Accs
0	0.267372	0.113	0.073	3.35438e-09	Slc10a3
0	0.267238	0.32	0.247	3.14729e-13	Ei24
0	0.267215	0.229	0.181	5.71986e-06	Atp11c
0	0.26699	0.484	0.417	4.78166e-09	Emc2
0	0.266828	0.224	0.164	4.19059e-11	Gipc1
0	0.266807	0.746	0.663	2.0929e-29	Ppp2r5c
0	0.266758	0.207	0.15	7.18837e-11	Fbxo30
0	0.266753	0.212	0.15	3.75089e-13	Pik3c3
0	0.266723	0.211	0.154	5.15618e-10	Tbc1d10a
0	0.266714	0.138	0.065	5.48594e-34	Chchd10
0	0.266295	0.456	0.371	5.30572e-14	Xpo6
0	0.26587	0.114	0.064	1.31893e-16	Mfsd8
0	0.265846	0.668	0.574	3.46024e-26	Eif4e
0	0.26575	0.372	0.284	1.54398e-16	Rfc1
0	0.265718	0.149	0.114	0.000875983	Tomm40l
0	0.265674	0.254	0.203	2.87238e-06	Eif2b5
0	0.265379	0.438	0.346	5.60583e-18	Flot2
0	0.265352	0.397	0.325	2.57083e-09	Sec23b
0	0.265334	0.349	0.27	5.63058e-14	Ppfia1
0	0.265326	0.164	0.127	0.00017624	Umad1
0	0.26489	0.11	0.072	2.76315e-08	Letmd1
0	0.264794	0.365	0.298	6.96382e-09	Faim
0	0.264771	0.372	0.295	3.73842e-12	Ireb2
0	0.264662	0.242	0.182	5.89996e-10	Gosr1
0	0.264624	0.301	0.257	0.00275799	Spin1
0	0.264153	0.977	0.961	1.15336e-102	Cdc42
0	0.263977	0.327	0.256	3.0883e-11	Aggf1
0	0.26388	0.929	0.902	3.39928e-62	Gdi2
0	0.263795	0.115	0.075	2.85165e-09	Sphk1
0	0.263735	0.335	0.258	1.18754e-11	Emc8
0	0.263335	0.307	0.238	8.899e-11	Lyrm2
0	0.262967	0.151	0.101	2.37889e-11	Arhgap21
0	0.262903	0.207	0.169	0.00594379	Tmem167b
0	0.262875	0.205	0.147	1.99623e-11	Hdhd2
0	0.262558	0.383	0.32	3.63635e-07	Sike1
0	0.262414	0.145	0.106	5.97709e-06	Gtf2h2
0	0.262243	0.282	0.223	8.01983e-08	Med17
0	0.262066	0.181	0.117	5.90803e-16	Tlr6
0	0.261902	0.257	0.185	3.28621e-14	Ticam2
0	0.261555	0.179	0.127	7.35944e-10	Heatr3
0	0.261528	0.622	0.528	1.29126e-23	Mkln1
0	0.261367	0.212	0.17	0.000830324	Cdk7
0	0.261348	0.154	0.09	1.80977e-20	C1rl
0	0.260976	0.128	0.089	1.89716e-07	Smg8
0	0.260924	0.119	0.073	2.17048e-12	D17H6S53E
0	0.260791	0.108	0.063	1.84817e-13	Zfp945
0	0.260692	0.143	0.094	1.54825e-11	Atg14
0	0.260634	0.146	0.101	3.26761e-08	Atg4c
0	0.26059	0.391	0.272	1.96029e-28	Sgms2
0	0.260568	0.448	0.369	1.2636e-10	Noc2l
0	0.260548	0.235	0.19	0.0003279	Mzt1
0	0.260345	0.271	0.214	1.25855e-07	Golga2
0	0.260022	0.744	0.636	6.61109e-30	Ehd1
0	0.26002	0.197	0.145	7.93392e-09	S100pbp
0	0.259933	0.183	0.13	6.8233e-10	Jmy
0	0.259913	0.673	0.599	1.0272e-18	Dnaja2
0	0.259844	0.197	0.139	9.47944e-12	Gnptg
0	0.259812	0.364	0.296	3.02675e-09	Pitpnb
0	0.259685	0.12	0.08	1.27217e-08	Smim24
0	0.259558	0.351	0.281	1.03178e-09	Dctn6
0	0.259476	0.207	0.149	1.60595e-11	Man2c1
0	0.259382	0.183	0.133	6.82485e-08	Lrrc8b
0	0.259301	0.181	0.131	3.98023e-08	Ddx56
0	0.259239	0.853	0.839	1.84505e-44	Uqcr11
0	0.25909	0.114	0.079	4.04569e-06	Klhl7
0	0.259072	0.151	0.108	1.49201e-07	Dph6
0	0.258948	0.174	0.129	4.60752e-07	Chmp7
0	0.258909	0.21	0.146	7.00063e-14	Cinp
0	0.258883	0.258	0.204	2.08969e-06	Wasl
0	0.258637	0.453	0.376	6.63393e-11	Stt3b
0	0.258509	0.589	0.526	8.02903e-13	Akirin1
0	0.258508	0.122	0.085	9.06255e-07	Gss
0	0.258393	0.339	0.26	7.29672e-14	Tmem164
0	0.257948	0.379	0.307	1.03204e-10	Fibp
0	0.257923	0.202	0.144	7.9223e-11	Ipo9
0	0.257806	0.248	0.191	1.45854e-08	Zfp984
0	0.257791	0.341	0.289	0.000539798	Gm49336
0	0.257708	0.485	0.406	9.99821e-12	Cpsf6
0	0.257677	0.425	0.343	4.91513e-12	Ggta1
0	0.257437	0.293	0.222	6.10797e-13	Rnf181
0	0.257435	0.133	0.095	3.11704e-06	Mast2
0	0.257294	0.837	0.81	6.67659e-25	Psmb4
0	0.25723	0.264	0.201	5.34278e-11	Traf6
0	0.257193	0.164	0.107	1.95383e-14	Cnnm3
0	0.257112	0.232	0.172	1.50046e-10	Trip4
0	0.257049	0.328	0.256	7.6085e-12	Slc35a5
0	0.256979	0.245	0.189	3.23594e-08	Strip1
0	0.256954	0.333	0.257	1.89141e-13	Oaz2
0	0.256941	0.377	0.306	4.30994e-09	Dcaf13
0	0.256935	0.378	0.308	8.42728e-10	Man2a2
0	0.256898	0.43	0.345	1.40684e-14	Snhg3
0	0.256751	0.375	0.3	2.91577e-11	Mrpl11
0	0.256707	0.157	0.115	1.8396e-06	Ptger2
0	0.25637	0.195	0.142	5.81062e-09	Mtif2
0	0.25607	0.57	0.496	8.88117e-13	Snx17
0	0.25605	0.101	0.073	0.00170808	Sept10
0	0.255897	0.223	0.17	1.80363e-07	Yipf6
0	0.255876	0.875	0.848	1	Dusp1
0	0.255621	0.781	0.736	2.36937e-19	Apbb1ip
0	0.255568	0.432	0.35	1.11894e-11	Pgp
0	0.255417	0.206	0.164	0.000194614	Tusc1
0	0.255398	0.173	0.125	2.70633e-08	Dis3l2
0	0.255369	0.35	0.275	4.01888e-12	Clcn3
0	0.255131	0.192	0.134	6.06342e-12	Vps45
0	0.255092	0.136	0.093	4.05073e-08	Acap3
0	0.254693	0.796	0.781	4.99773e-29	Ndufb8
0	0.254574	0.337	0.268	1.3037e-09	Smurf2
0	0.254024	0.605	0.545	2.65678e-13	Hmox2
0	0.253862	0.992	0.942	2.77117e-61	Lyz2
0	0.253696	0.455	0.388	1.31473e-07	Uba2
0	0.253671	0.502	0.423	2.7345e-12	Sars
0	0.253667	0.343	0.272	2.70569e-10	Txndc15
0	0.253591	0.338	0.284	4.85932e-05	Sf3a2
0	0.253103	0.329	0.258	2.09092e-10	Rnmt
0	0.252667	0.313	0.241	8.07359e-11	Pnkd
0	0.251996	0.766	0.663	2.09454e-46	Tcf4
0	0.251832	0.507	0.441	9.06532e-08	Kmt5a
0	0.251815	0.466	0.384	8.03242e-14	Exoc3
0	0.251721	0.401	0.325	6.04103e-13	Dlgap4
0	0.251704	0.372	0.3	1.04728e-09	Pih1d1
0	0.251679	0.139	0.092	3.57828e-10	Cc2d1a
0	0.251662	0.275	0.212	3.80185e-10	Zbtb44
0	0.251404	0.988	0.983	7.39302e-62	Pfn1
0	0.251385	0.175	0.129	2.70611e-07	Wdtc1
0	0.25133	0.11	0.072	2.3658e-08	Katnb1
0	0.251271	0.323	0.243	1.93476e-14	N4bp2l1
0	0.251268	0.418	0.327	4.09171e-15	Rcc2
0	0.251064	0.171	0.119	2.51671e-10	Zkscan1
0	0.25105	0.333	0.261	1.05849e-11	Naxd
0	0.250927	0.471	0.396	1.68711e-09	Dr1
0	0.250658	0.24	0.182	3.10142e-09	Zfp24
0	0.250618	0.132	0.097	0.000268197	Sprtn
0	0.250607	0.214	0.154	4.51696e-11	Kif1bp
0	0.25038	0.33	0.306	1	Rgcc
0	0.250353	0.164	0.112	1.0149e-10	Rfc3
0	0.250275	0.676	0.603	7.71563e-19	Psmc3
0	0.25022	0.301	0.227	3.46853e-12	Mrpl45
0	0.250185	0.405	0.334	1.28863e-09	Yif1b
0	0.250138	0.135	0.102	0.00105465	Nadk2
0	0.250054	0.859	0.824	1.53189e-34	Eif2s2
0	0.250043	0.189	0.139	4.11629e-08	Med23
1	2.60471	0.463	0.219	2.54314e-217	Slfn4
1	2.52684	0.741	0.369	0	Chil3
1	2.5217	0.846	0.422	0	Vcan
1	2.49238	0.381	0.052	0	Cd177
1	2.47235	0.636	0.203	0	Ly6c2
1	2.46518	0.578	0.526	3.49241e-42	S100a9
1	2.4624	0.8	0.395	0	Plac8
1	2.36098	0.306	0.084	9.27118e-234	Lcn2
1	2.31326	0.193	0.107	1.66351e-43	G0s2
1	2.18835	0.201	0.111	3.02578e-44	Retnlg
1	2.14101	0.293	0.109	4.89063e-156	Hdc
1	2.11133	0.163	0.076	1.50846e-50	Stfa2l1
1	2.10829	0.459	0.124	0	Plcb1
1	2.0572	0.431	0.09	0	Klra2
1	2.04444	0.68	0.29	0	Ifitm6
1	1.96665	0.262	0.097	7.17774e-133	Hcar2
1	1.96101	0.342	0.101	1.44439e-245	Dmkn
1	1.92959	0.803	0.404	0	Hp
1	1.92493	0.583	0.227	0	Slfn1
1	1.91771	0.516	0.154	0	Sell
1	1.91495	0.572	0.577	7.86849e-15	S100a8
1	1.90753	0.202	0.134	1.12528e-25	Cstdc4
1	1.86335	0.487	0.168	0	Trem1
1	1.85869	0.324	0.051	0	Gm9733
1	1.8357	0.674	0.295	0	Sorl1
1	1.80393	0.923	0.446	0	Ccr2
1	1.79713	0.773	0.382	0	Sirpb1c
1	1.76845	0.646	0.354	0	Smox
1	1.74035	0.169	0.047	9.16166e-110	Cxcr2
1	1.67695	0.326	0.084	4.72809e-267	Trem3
1	1.66332	0.247	0.051	3.62289e-222	F5
1	1.65924	0.211	0.041	4.15493e-195	Rab44
1	1.65073	0.133	0.056	3.26348e-47	Asprv1
1	1.64618	0.769	0.363	0	Ms4a4c
1	1.64065	0.453	0.168	1.71782e-286	Tarm1
1	1.63926	0.455	0.188	1.08416e-243	Itgal
1	1.6304	0.474	0.286	1.93248e-128	Isg15
1	1.61976	0.84	0.734	2.11052e-244	Hspa1a
1	1.58774	0.738	0.502	0	Mxd1
1	1.56324	0.857	0.595	0	Il1b
1	1.53853	0.819	0.724	3.95259e-214	Hspa1b
1	1.52849	0.128	0.047	1.11039e-55	Hes1
1	1.50865	0.429	0.153	4.07232e-273	Sirpb1b
1	1.49641	0.654	0.403	1.32747e-267	Samsn1
1	1.48183	0.401	0.157	1.16208e-222	AI839979
1	1.47434	0.283	0.104	3.22402e-150	Trim30b
1	1.46601	0.241	0.134	1.69969e-49	Cxcl10
1	1.45897	0.907	0.675	0	Lst1
1	1.45601	0.183	0.04	2.48663e-147	Pglyrp1
1	1.44529	0.63	0.367	3.14312e-256	Lmnb1
1	1.44001	0.626	0.434	1.31315e-181	Ifi209
1	1.43283	0.978	0.916	0	Srgn
1	1.41812	0.647	0.336	0	Mefv
1	1.41178	0.673	0.365	0	Mcemp1
1	1.41089	0.401	0.167	9.80119e-194	Gm34084
1	1.40919	0.381	0.22	1.12631e-97	Id3
1	1.40773	0.473	0.197	8.34224e-254	Gm5150
1	1.40769	0.253	0.122	6.6678e-81	Ifi213
1	1.40539	0.724	0.542	4.67877e-208	Gadd45b
1	1.39744	0.156	0.055	1.29907e-74	Rdh12
1	1.38427	0.605	0.387	1.67484e-193	Osm
1	1.35976	0.59	0.279	5.30109e-288	Ltb4r1
1	1.35475	0.459	0.357	9.98985e-62	Hsph1
1	1.32803	0.748	0.533	3.31019e-250	Plaur
1	1.32513	0.904	0.652	0	Thbs1
1	1.32243	0.151	0.043	3.22832e-94	Mirt1
1	1.32099	0.863	0.663	0	Kdm6b
1	1.32041	0.274	0.221	9.57028e-15	Acod1
1	1.30587	0.781	0.509	0	Nfil3
1	1.29934	0.285	0.238	0.00113539	Ighm
1	1.2566	0.803	0.649	3.41764e-171	Ifi27l2a
1	1.2534	0.217	0.075	3.55984e-114	Dgat2
1	1.24761	0.35	0.175	2.84617e-120	Gk
1	1.24212	0.412	0.213	2.94595e-130	Il1r2
1	1.23549	0.873	0.677	0	Jarid2
1	1.23393	0.474	0.303	5.54476e-114	Slfn8
1	1.22893	0.535	0.346	3.5566e-136	Zbp1
1	1.22842	0.33	0.18	5.55895e-96	Il1rap
1	1.22508	0.519	0.253	4.47778e-211	Cyp4f18
1	1.21306	0.524	0.318	5.46884e-160	Sipa1l1
1	1.2119	0.166	0.034	5.91535e-141	Dgkg
1	1.20695	0.181	0.056	1.82094e-107	Arhgef37
1	1.20624	0.301	0.148	3.08587e-89	Dusp2
1	1.19398	0.341	0.149	2.77756e-141	Cd244a
1	1.19242	0.983	0.901	0	Tgfbi
1	1.18719	0.828	0.613	2.32096e-287	Nr4a1
1	1.17821	0.976	0.839	0	Cd52
1	1.17735	0.174	0.079	9.45166e-57	Trim30c
1	1.17556	0.217	0.082	1.13115e-100	Prtn3
1	1.17474	0.499	0.29	1.90151e-135	Nr4a2
1	1.17434	0.587	0.44	2.01593e-108	Ifi211
1	1.16587	0.634	0.542	1.76675e-72	Ccl4
1	1.16163	0.325	0.173	1.31174e-91	E230029C05Rik
1	1.15924	0.374	0.22	6.19233e-93	Plk3
1	1.15214	0.117	0.048	2.2744e-41	Il1f9
1	1.14951	0.478	0.288	2.96926e-134	Arhgap26
1	1.1473	0.476	0.257	2.2291e-151	Gpr141
1	1.14057	0.621	0.533	3.14504e-63	Ccl3
1	1.13652	0.582	0.372	6.03622e-171	Uck2
1	1.13564	0.249	0.099	1.80651e-106	Isg20
1	1.13513	0.816	0.447	0	Cytip
1	1.13093	0.747	0.61	1.15445e-178	Ppp1r15a
1	1.13016	0.325	0.166	1.31147e-95	Helz2
1	1.12075	0.439	0.216	5.47774e-159	B3gnt5
1	1.11959	0.605	0.408	6.78218e-144	Nlrp3
1	1.11397	0.137	0.058	1.58662e-46	Ccnb1ip1
1	1.11278	0.426	0.221	1.53108e-136	AI504432
1	1.1126	0.875	0.77	7.40352e-217	Cd14
1	1.10836	0.241	0.102	1.53987e-90	Itga1
1	1.10483	0.327	0.167	3.05367e-102	Morrbid
1	1.10259	0.213	0.121	1.12374e-44	Ccdc88c
1	1.10249	0.737	0.6	3.05329e-193	Gsr
1	1.10229	0.727	0.54	2.28652e-199	Dleu2
1	1.09659	0.643	0.414	1.13867e-201	Gpr35
1	1.0934	0.17	0.065	3.73513e-72	Apoc1
1	1.08411	0.806	0.635	4.60405e-200	Ifi204
1	1.08374	0.151	0.044	2.09847e-91	Gm1673
1	1.08072	0.834	0.515	0	Clec4e
1	1.07742	0.196	0.112	1.9654e-36	Ifi206
1	1.07727	0.64	0.456	3.49216e-183	Svil
1	1.07377	0.58	0.388	2.61359e-161	Stk40
1	1.07105	0.239	0.097	1.69317e-98	Tmem88
1	1.06878	0.437	0.285	3.88059e-93	Crem
1	1.06477	0.848	0.643	1.71946e-282	Btg2
1	1.06302	0.342	0.204	4.03457e-77	Stx11
1	1.06057	0.652	0.477	4.38804e-156	Trib1
1	1.05763	0.971	0.876	0	Lilrb4a
1	1.05745	0.712	0.521	3.29799e-141	Atf3
1	1.05461	0.223	0.1	4.60264e-79	Ripor2
1	1.05103	0.887	0.841	4.61947e-112	Cxcl2
1	1.05028	0.571	0.464	8.13152e-75	Rnf213
1	1.04971	0.539	0.407	4.46065e-75	Ccrl2
1	1.04961	0.465	0.298	1.46486e-101	Ahr
1	1.04848	0.938	0.863	0	Tpd52
1	1.04253	0.666	0.491	3.14192e-154	Chd7
1	1.04107	0.946	0.828	0	Lyn
1	1.03717	0.101	0.036	5.09533e-45	Gm19951
1	1.02951	0.373	0.323	7.30064e-28	Gm50022
1	1.02931	0.913	0.822	4.87009e-283	Ccnl1
1	1.0285	0.575	0.435	5.31724e-115	Il17ra
1	1.02829	0.149	0.046	3.78405e-83	Nxpe4
1	1.02751	0.118	0.064	9.87587e-22	Slc2a3
1	1.02326	0.518	0.405	2.3106e-51	Irf7
1	1.02275	0.618	0.422	4.56538e-136	Ptgs2
1	1.02092	0.361	0.236	3.01001e-63	Arl5b
1	1.01631	0.657	0.559	1.96072e-103	Tiparp
1	1.01287	0.125	0.042	2.96259e-62	Adgre4
1	0.998037	0.76	0.6	2.49965e-161	Nfkbiz
1	0.997061	0.687	0.556	7.6953e-151	Ndel1
1	0.994758	0.13	0.036	8.72463e-81	Treml4
1	0.993263	0.975	0.927	0	Ifitm3
1	0.98657	0.18	0.072	4.73552e-72	Ms4a4b
1	0.983013	0.812	0.657	5.08328e-243	Lrrfip1
1	0.976112	0.74	0.587	1.36607e-145	Fcgr1
1	0.97513	0.981	0.936	0	Tmsb10
1	0.974787	0.564	0.448	1.1515e-71	Ifi203
1	0.971041	0.749	0.575	1.53074e-177	Slc15a3
1	0.969666	0.678	0.472	1.7036e-176	Csrnp1
1	0.968132	0.226	0.116	6.36675e-62	Zfyve9
1	0.965849	0.913	0.821	0	H2afj
1	0.965487	0.621	0.476	4.39396e-128	Crtc3
1	0.963588	0.419	0.258	2.44417e-84	Nrg1
1	0.961472	0.201	0.075	4.59483e-90	Pilrb1
1	0.961198	0.533	0.39	3.66602e-86	Csf3r
1	0.951018	0.1	0.013	3.98187e-106	Gm31814
1	0.94402	0.175	0.073	3.72555e-64	1700019L13Rik
1	0.943276	0.924	0.808	0	Emilin2
1	0.941782	0.263	0.207	1.96718e-18	Dgat1
1	0.940876	0.912	0.849	0	Mrpl33
1	0.940257	0.479	0.278	1.64628e-127	Gcnt2
1	0.940057	0.132	0.047	3.37374e-59	Id1
1	0.939447	0.593	0.357	9.33048e-160	F10
1	0.936233	0.528	0.42	3.62269e-79	Sde2
1	0.934256	0.545	0.395	4.89293e-105	Fam107b
1	0.927228	0.204	0.162	1.01056e-08	Oasl1
1	0.926731	0.849	0.699	3.39609e-237	Ier5
1	0.918636	0.928	0.841	1.43213e-249	Lilr4b
1	0.917928	0.406	0.26	1.46058e-78	Dusp16
1	0.91643	0.132	0.046	5.00702e-61	Mirt2
1	0.914803	0.308	0.167	1.92764e-75	Fam49a
1	0.911673	0.756	0.54	1.1941e-220	C3
1	0.91145	0.171	0.068	6.25913e-67	Rhov
1	0.908773	0.691	0.627	4.34246e-72	Slfn5
1	0.908283	0.975	0.889	0	Coro1a
1	0.90501	0.737	0.605	6.06527e-168	Tet2
1	0.903124	0.311	0.179	4.05753e-72	Gm46224
1	0.901581	0.404	0.264	1.43135e-73	1600014C10Rik
1	0.90128	0.413	0.262	3.32422e-82	Pbx1
1	0.899443	0.871	0.713	3.38995e-268	Fosl2
1	0.898353	0.483	0.336	1.53781e-85	Noct
1	0.892529	0.966	0.934	0	S100a11
1	0.890369	0.477	0.335	1.16285e-82	Rab20
1	0.890026	0.196	0.095	2.00511e-56	E2f2
1	0.888035	0.235	0.104	2.32809e-81	Pilrb2
1	0.88723	0.872	0.815	7.73662e-201	Msrb1
1	0.885632	0.819	0.66	8.44084e-215	Trps1
1	0.885612	0.161	0.077	1.61614e-43	4933433G15Rik
1	0.883138	0.68	0.53	3.22708e-132	Ets2
1	0.882473	0.308	0.171	4.16078e-70	Cd80
1	0.882032	0.608	0.403	1.09796e-143	Gpr132
1	0.881502	0.409	0.259	9.73625e-82	Irak2
1	0.878954	0.867	0.793	8.14343e-188	Spag9
1	0.873632	0.441	0.293	5.11367e-86	Klhl2
1	0.870393	0.238	0.121	3.41363e-64	Gm15832
1	0.869957	0.428	0.282	2.58923e-71	Sowahc
1	0.868676	0.595	0.453	1.12907e-107	Cmip
1	0.866926	0.542	0.405	2.65605e-86	Bin2
1	0.866505	0.148	0.087	1.03109e-21	Lif
1	0.865169	0.129	0.095	2.45874e-05	Il10
1	0.864797	0.606	0.502	1.2167e-68	Parp14
1	0.863047	0.138	0.082	1.46888e-19	Csf1
1	0.859707	0.492	0.347	2.51511e-80	Nfkbid
1	0.85858	0.482	0.339	1.28543e-82	Casp4
1	0.85502	0.882	0.839	1.81872e-93	Jun
1	0.85339	0.189	0.086	4.08674e-59	Nod2
1	0.852422	0.474	0.287	1.35217e-110	Fpr2
1	0.850958	0.171	0.068	1.53646e-66	Crispld2
1	0.850519	0.479	0.35	1.09742e-71	Rabgef1
1	0.843187	0.389	0.31	1.14552e-33	Daxx
1	0.841893	0.594	0.455	1.48534e-76	Il1rn
1	0.839134	0.635	0.467	2.00944e-133	Fmnl1
1	0.83776	0.757	0.606	4.7573e-139	Tlr2
1	0.836745	0.692	0.54	8.11472e-134	Rnf149
1	0.836634	0.991	0.921	0	Cebpb
1	0.832977	0.9	0.905	1.54461e-33	Hsp90aa1
1	0.83087	0.334	0.212	6.38393e-56	Zfp608
1	0.829216	0.772	0.649	5.17947e-159	Snx18
1	0.824754	0.351	0.219	2.30182e-60	Maff
1	0.824253	0.537	0.392	1.14124e-78	Dock4
1	0.821659	0.319	0.225	3.75979e-41	Magohb
1	0.821606	0.291	0.21	4.28932e-28	Oas2
1	0.820619	0.872	0.781	1.50033e-217	Kdm7a
1	0.817538	0.319	0.197	1.12802e-56	Maml3
1	0.816341	0.483	0.332	7.98451e-75	Rab11fip1
1	0.816057	0.574	0.452	2.07972e-66	Slc38a1
1	0.812922	0.852	0.49	0	Plbd1
1	0.812281	0.323	0.224	8.89055e-38	Mpp7
1	0.811399	0.135	0.075	5.96864e-23	F3
1	0.810911	0.304	0.217	5.0279e-31	Atp2b4
1	0.810479	0.362	0.259	3.64543e-41	Ldlr
1	0.808662	0.911	0.815	9.75415e-214	Pim1
1	0.808626	0.155	0.077	5.83963e-38	Kcnj2
1	0.807852	0.416	0.29	2.60267e-57	Sik1
1	0.803185	0.45	0.306	9.14796e-72	Xylt1
1	0.802422	0.741	0.668	1.71148e-87	Ifrd1
1	0.801513	0.866	0.777	1.7618e-168	Cdkn1a
1	0.800931	0.445	0.347	2.51612e-41	Oasl2
1	0.800475	0.513	0.386	2.9198e-66	Filip1l
1	0.798365	0.577	0.357	2.17305e-150	Slpi
1	0.797762	0.373	0.241	5.19413e-56	Stap1
1	0.796676	0.959	0.898	1.5085e-289	Cd44
1	0.792384	0.935	0.916	4.39538e-128	Nfkbia
1	0.789331	0.599	0.525	1.89735e-44	Mndal
1	0.788481	0.202	0.099	9.37088e-54	Abtb2
1	0.788063	0.726	0.596	1.00673e-140	Snx20
1	0.78738	0.131	0.062	3.77269e-36	Gbp9
1	0.786706	0.215	0.103	1.91536e-61	Gpat3
1	0.786212	0.657	0.536	7.02083e-102	Rara
1	0.785948	0.502	0.348	1.86046e-82	Sla
1	0.785865	0.651	0.509	1.2456e-98	Pde4b
1	0.785665	0.518	0.322	1.33776e-107	Phlda1
1	0.785625	0.317	0.226	4.15191e-31	Gm49774
1	0.785468	0.493	0.337	4.63469e-85	Hopx
1	0.785021	0.154	0.081	7.10355e-33	Cish
1	0.783812	0.898	0.813	2.16271e-257	Ncf2
1	0.78354	0.14	0.074	1.72902e-28	Slfn9
1	0.782239	0.804	0.731	1.79433e-134	Sbno2
1	0.774029	0.364	0.272	3.7035e-34	Ddx58
1	0.771351	0.228	0.137	1.10626e-37	Vill
1	0.770875	0.493	0.403	6.38058e-52	Atp11b
1	0.768811	0.238	0.116	9.75715e-68	Il18rap
1	0.768779	0.546	0.459	5.42589e-42	Tgm2
1	0.768201	0.49	0.335	5.03222e-65	Slc7a11
1	0.767948	0.941	0.847	1.1916e-253	Ms4a6c
1	0.767863	0.459	0.376	3.66968e-38	Isy1
1	0.767546	0.825	0.666	6.67632e-135	Ms4a6b
1	0.765562	0.756	0.624	5.33334e-134	Ier2
1	0.76511	0.355	0.268	1.75525e-31	Havcr2
1	0.760438	0.118	0.05	1.38827e-39	Gm10382
1	0.760255	0.377	0.28	4.66384e-43	Agtpbp1
1	0.759241	0.209	0.163	8.37257e-09	Rsad2
1	0.756865	0.482	0.365	8.2069e-61	Arid5a
1	0.750909	0.357	0.259	1.02159e-40	Il18
1	0.750817	0.406	0.299	1.28365e-48	Sh2b2
1	0.750537	0.415	0.246	4.62787e-89	Pilra
1	0.750162	0.17	0.077	1.60713e-52	Siglece
1	0.749529	0.441	0.336	2.79452e-53	Sik3
1	0.74833	0.756	0.659	8.19842e-117	Nsd3
1	0.745749	0.403	0.353	2.07e-16	Stat2
1	0.744509	0.221	0.138	9.75222e-32	Tnfsf14
1	0.74317	0.784	0.673	2.28629e-117	Ccr1
1	0.742301	0.956	0.912	5.22885e-260	Slfn2
1	0.732809	0.28	0.178	1.81921e-39	Oas3
1	0.731935	0.497	0.425	1.19775e-36	Ascc3
1	0.73158	0.298	0.203	1.36238e-38	2310001H17Rik
1	0.730832	0.155	0.12	5.83363e-05	Ifit1
1	0.730144	0.309	0.244	1.67452e-18	Slc20a1
1	0.727866	0.39	0.324	1.0476e-17	Lrg1
1	0.726864	0.86	0.793	2.52536e-151	Ptpn1
1	0.726599	0.835	0.806	6.51675e-85	Dnaja1
1	0.725397	0.569	0.447	3.72984e-74	Cers6
1	0.724804	0.107	0.032	1.00356e-58	Gm43660
1	0.722883	0.245	0.146	1.67419e-40	Gm34455
1	0.720424	0.647	0.575	1.42189e-58	Bcl2l11
1	0.719781	0.429	0.353	3.63464e-29	Trim30d
1	0.71969	0.497	0.361	4.29381e-71	Rasgrp4
1	0.719511	0.181	0.071	1.35267e-71	Sirpb1a
1	0.719254	0.151	0.088	1.09527e-23	Rap1gap2
1	0.716012	0.398	0.332	8.57962e-25	Zup1
1	0.715288	0.513	0.406	9.22219e-62	Rlf
1	0.71463	0.567	0.432	1.81678e-80	Coq10b
1	0.714192	0.676	0.529	3.74118e-105	Dennd4a
1	0.713573	0.191	0.155	5.38372e-06	Phf11d
1	0.710902	0.127	0.081	7.40925e-14	Tlr5
1	0.710211	0.717	0.554	4.65833e-131	Fgr
1	0.707782	0.57	0.49	3.79605e-40	Marcksl1
1	0.707167	0.832	0.642	6.56814e-170	Pld4
1	0.70586	0.842	0.732	8.81559e-186	Csf2ra
1	0.70203	0.573	0.469	2.90715e-58	Itga4
1	0.70172	0.528	0.37	1.11967e-83	Slc2a1
1	0.699655	0.48	0.405	5.55524e-29	Tes
1	0.699655	0.177	0.09	2.14443e-41	4930581F22Rik
1	0.697089	0.278	0.197	9.45064e-29	Lncpint
1	0.697032	0.54	0.401	1.3481e-65	Runx3
1	0.69517	0.459	0.336	3.31991e-63	Igfbp6
1	0.69436	0.694	0.582	1.59862e-81	Skil
1	0.694348	0.621	0.498	2.95394e-82	Hck
1	0.693913	0.48	0.343	7.19653e-68	Smim3
1	0.691129	0.464	0.379	1.30298e-40	Sp140
1	0.688491	0.248	0.165	1.9464e-29	D16Ertd472e
1	0.686894	0.193	0.131	2.44017e-19	Igtp
1	0.68571	0.12	0.048	3.99849e-45	Nfe2
1	0.685018	0.831	0.736	1.08441e-154	Stk17b
1	0.680796	0.636	0.512	2.14599e-94	AB124611
1	0.677778	0.236	0.179	9.85892e-16	Oas1a
1	0.675001	0.361	0.288	3.11889e-25	Nmi
1	0.674611	0.221	0.151	6.50519e-22	Rhou
1	0.672637	0.859	0.799	2.02631e-118	Slc38a2
1	0.672471	0.787	0.499	5.95432e-261	Napsa
1	0.672447	0.272	0.191	5.7201e-29	Arhgap4
1	0.671133	0.447	0.304	2.33007e-65	Glipr2
1	0.670023	0.987	0.948	0	Fxyd5
1	0.665881	0.694	0.599	6.28311e-92	Ist1
1	0.665723	0.761	0.679	1.04597e-85	Socs3
1	0.664204	0.334	0.225	1.56565e-41	Arg2
1	0.663339	0.698	0.614	1.97275e-71	Trim30a
1	0.66328	0.415	0.325	2.60443e-30	Rtp4
1	0.662849	0.428	0.365	1.91787e-25	Vps37b
1	0.662098	0.539	0.452	2.22163e-47	Cebpd
1	0.661922	0.476	0.391	1.20463e-37	Gch1
1	0.660399	0.189	0.114	1.52766e-28	Slc22a15
1	0.653368	0.276	0.213	1.51208e-17	Homer1
1	0.652263	0.274	0.191	1.63752e-26	Gadd45a
1	0.651427	0.279	0.208	2.4017e-23	Atp11a
1	0.650677	0.957	0.924	2.64083e-238	Ptprc
1	0.650388	0.509	0.41	5.00755e-51	Slc25a28
1	0.649859	0.425	0.338	1.50606e-33	Cd33
1	0.648826	0.188	0.134	4.97239e-14	Dedd2
1	0.6476	0.498	0.41	2.05383e-40	Pcf11
1	0.645932	0.454	0.398	1.57773e-27	Gpcpd1
1	0.645617	0.37	0.265	7.53361e-42	Itprip
1	0.645411	0.862	0.779	3.12944e-158	Diaph1
1	0.645215	0.153	0.102	1.93949e-14	Cnnm2
1	0.644896	0.44	0.352	4.45036e-32	Nfkbie
1	0.640836	0.265	0.211	3.45601e-13	Tnfaip6
1	0.640698	0.983	0.968	0	Tyrobp
1	0.638367	0.745	0.673	7.89958e-89	Tra2a
1	0.636363	0.857	0.813	2.17674e-82	Ier3
1	0.635041	0.465	0.414	8.23336e-24	Dnajb1
1	0.634721	0.62	0.556	4.84562e-53	Map2k3
1	0.6344	0.602	0.482	7.23932e-49	Apoc2
1	0.634288	0.121	0.076	5.36192e-13	Pde7b
1	0.634113	0.297	0.179	1.89251e-50	Ramp1
1	0.634037	0.538	0.483	7.53426e-30	Entpd1
1	0.632744	0.117	0.082	7.40168e-07	Cmpk2
1	0.632642	0.774	0.7	6.40924e-82	Jmjd1c
1	0.631699	0.267	0.195	7.07906e-20	Arl5c
1	0.630227	0.163	0.086	1.55804e-33	Gm48302
1	0.629935	0.701	0.626	1.81008e-61	Sp100
1	0.629394	0.177	0.11	3.77408e-23	Gm36486
1	0.628665	0.318	0.261	4.54868e-17	Heatr1
1	0.628318	0.394	0.303	2.35184e-36	Cdkn2d
1	0.627103	0.535	0.432	1.23494e-57	Dok3
1	0.626404	0.401	0.367	5.66703e-10	Samd9l
1	0.626169	0.648	0.552	2.64092e-71	Fes
1	0.625763	0.549	0.456	2.6413e-53	Pgs1
1	0.623894	0.358	0.347	0.0176731	Bag3
1	0.623569	0.905	0.857	2.49799e-137	Samhd1
1	0.623516	0.854	0.806	5.94617e-120	Cux1
1	0.622886	0.645	0.57	3.81913e-48	Adgre5
1	0.622006	0.423	0.335	3.05367e-34	Spty2d1
1	0.621652	0.816	0.72	5.12684e-123	Ncf4
1	0.621047	0.566	0.431	1.04581e-70	Cd86
1	0.621027	0.281	0.203	5.89793e-22	Prdm1
1	0.620959	0.935	0.889	3.71248e-138	Zfp36
1	0.620861	0.405	0.324	4.19791e-32	Abca7
1	0.618835	0.204	0.154	2.30487e-11	Gbp3
1	0.618735	0.389	0.289	6.21994e-34	Gm6377
1	0.61763	0.511	0.394	1.20236e-48	Neurl3
1	0.616272	0.658	0.591	1.49244e-55	Birc3
1	0.61377	0.897	0.868	2.02071e-78	Neat1
1	0.609278	0.331	0.263	8.80311e-22	Pag1
1	0.609033	0.389	0.32	7.04723e-23	Adora2b
1	0.608372	0.389	0.332	4.22877e-13	Gadd45g
1	0.607691	0.364	0.276	8.8345e-31	Pvr
1	0.607412	0.114	0.058	1.22367e-24	D930030I03Rik
1	0.607321	0.427	0.361	3.06087e-22	Xaf1
1	0.607069	0.246	0.177	3.58376e-21	Mapkapk3
1	0.606699	0.472	0.383	1.07087e-39	Lbr
1	0.606108	0.412	0.309	4.21389e-37	Gpr65
1	0.605185	0.161	0.125	3.59374e-05	Gbp2
1	0.605025	0.278	0.198	6.66267e-26	Mafk
1	0.603989	0.371	0.185	3.08792e-107	Nr4a3
1	0.603704	0.844	0.79	4.26822e-102	Ankrd11
1	0.60275	0.417	0.355	7.51945e-23	Hdac5
1	0.599363	0.807	0.686	4.76586e-83	AY036118
1	0.598185	0.555	0.48	5.43615e-46	Emd
1	0.596279	0.723	0.645	9.32048e-78	Cdk2ap2
1	0.595744	0.112	0.054	5.26259e-27	Tmem156
1	0.595311	0.342	0.302	1.47754e-09	Ifih1
1	0.595	0.332	0.257	9.60679e-24	Gm26740
1	0.594714	0.541	0.499	9.68109e-23	Tgif1
1	0.594491	0.1	0.045	2.1319e-27	St3gal6
1	0.594181	0.476	0.376	2.94761e-38	Fgl2
1	0.593284	0.464	0.395	2.16687e-30	Bcl3
1	0.592416	0.517	0.487	1.08384e-15	Tmcc1
1	0.590326	0.897	0.877	6.78785e-99	Plek
1	0.588959	0.88	0.817	1.81018e-156	D8Ertd738e
1	0.587732	0.338	0.273	2.66077e-19	Naip2
1	0.585526	0.14	0.082	1.33436e-19	Upp1
1	0.585422	0.649	0.536	2.96997e-64	Slc16a3
1	0.584076	0.486	0.366	9.77261e-47	Traf1
1	0.582704	0.976	0.96	6.8557e-159	Junb
1	0.58027	0.995	0.994	0	Fau
1	0.578746	0.758	0.675	6.12092e-72	Mycbp2
1	0.57728	0.578	0.46	1.62352e-68	Il13ra1
1	0.577126	0.145	0.1	1.22126e-11	Rbks
1	0.574392	0.254	0.181	2.38983e-22	Zswim4
1	0.572373	0.182	0.126	2.20992e-16	Sfxn5
1	0.57106	0.169	0.129	1.48556e-06	Usp18
1	0.570858	0.101	0.055	3.7119e-17	Gm4070
1	0.568402	0.598	0.484	3.22956e-71	Mmp19
1	0.565897	0.772	0.697	3.07724e-81	Csf2rb
1	0.564982	0.119	0.101	1	Ifit3
1	0.563997	0.121	0.04	4.13798e-58	Ear2
1	0.563891	0.19	0.122	6.73201e-22	Treml2
1	0.56254	0.245	0.192	5.23317e-12	Ppp1r3b
1	0.560926	0.189	0.124	5.90275e-20	Slc2a6
1	0.560657	0.345	0.244	6.13782e-35	Lsr
1	0.560275	0.267	0.205	5.71381e-17	Gdpd3
1	0.559834	0.544	0.469	3.90758e-37	Ppp1r10
1	0.559448	0.995	0.989	9.66886e-233	Hspa8
1	0.559443	0.198	0.138	5.49581e-17	Il15
1	0.559022	0.261	0.228	3.05687e-05	Gm20559
1	0.558228	0.373	0.301	7.6144e-22	Zc3h12a
1	0.556498	0.258	0.163	4.8196e-34	I830077J02Rik
1	0.555404	0.119	0.074	1.79197e-13	Alpk1
1	0.555149	0.652	0.538	2.87057e-65	Egr1
1	0.555055	0.124	0.078	1.33972e-13	Ttll3
1	0.554913	0.195	0.096	1.35073e-48	Ltb
1	0.554898	0.697	0.607	2.33704e-58	Ssh2
1	0.554156	0.808	0.759	2.1727e-82	Xbp1
1	0.553401	0.891	0.842	9.41153e-133	Emb
1	0.552949	0.341	0.262	1.16598e-23	Stk10
1	0.552155	0.614	0.544	9.52325e-49	Ccnl2
1	0.551823	0.346	0.337	0.0118633	Nufip1
1	0.551076	0.752	0.75	4.71178e-42	Pnrc1
1	0.549098	0.484	0.434	1.7641e-22	Aff1
1	0.548684	0.532	0.441	8.28475e-45	Milr1
1	0.547587	0.591	0.459	5.01767e-59	Cd300lf
1	0.547532	0.462	0.388	3.04993e-28	Arhgap15
1	0.54721	0.433	0.374	2.62457e-22	Slc39a14
1	0.547186	0.517	0.453	5.02844e-30	D1Ertd622e
1	0.546924	0.348	0.299	9.51998e-14	Rasa2
1	0.546342	0.479	0.403	7.73927e-31	Mir22hg
1	0.546327	0.502	0.402	2.09154e-36	Dusp5
1	0.545623	0.574	0.505	1.39791e-34	Itpkb
1	0.545242	0.612	0.538	1.19531e-41	Fam111a
1	0.544747	0.492	0.428	1.0225e-25	Ugcg
1	0.544665	0.702	0.555	7.69402e-69	Gngt2
1	0.544584	0.152	0.091	2.80722e-21	Smad3
1	0.541656	0.238	0.196	2.65893e-07	Parp10
1	0.541548	0.29	0.258	0.000416107	Ifi47
1	0.540794	0.182	0.122	2.43328e-17	5430427O19Rik
1	0.540241	0.747	0.678	9.34035e-76	Ccdc12
1	0.538786	0.389	0.323	4.05851e-15	Cd83
1	0.538648	0.969	0.976	6.96875e-272	Eif1
1	0.538454	0.279	0.25	0.000173459	Atg2a
1	0.538368	0.418	0.327	1.45057e-31	Atp8b4
1	0.53812	0.215	0.166	4.36283e-09	Fpr1
1	0.537747	0.135	0.083	4.79824e-17	Ccdc180
1	0.53667	0.599	0.537	1.88928e-43	Sys1
1	0.536224	0.61	0.559	2.73609e-38	Nup98
1	0.535687	0.985	0.98	2.52349e-190	H3f3b
1	0.535553	0.154	0.126	0.014367	Dlg4
1	0.534555	0.418	0.349	4.61196e-22	Dpep2
1	0.534116	0.511	0.461	3.17791e-22	Jdp2
1	0.532621	0.342	0.285	6.70213e-14	Ceacam1
1	0.532429	0.911	0.88	2.19441e-140	Chmp4b
1	0.532041	0.496	0.361	4.24684e-57	Fam129a
1	0.531887	0.975	0.947	5.53929e-210	Ifitm2
1	0.531485	0.935	0.916	4.97576e-179	Cd53
1	0.529788	0.528	0.461	2.99272e-25	Nupr1
1	0.529624	0.203	0.133	6.82145e-22	Dgkh
1	0.52879	0.402	0.356	1.32764e-15	Zfp263
1	0.528322	0.737	0.652	1.32072e-57	H2-T23
1	0.526945	0.515	0.464	9.62372e-26	Fem1c
1	0.526832	0.969	0.883	1.30168e-152	Ly6e
1	0.524913	0.491	0.446	1.75064e-21	Sap30
1	0.524414	0.157	0.093	2.83229e-22	Gm48065
1	0.524276	0.872	0.783	5.15184e-104	Fyb
1	0.524008	0.671	0.613	1.64414e-53	Pxn
1	0.522518	0.672	0.615	1.29544e-50	Baz2b
1	0.52012	0.131	0.094	5.03226e-07	Kptn
1	0.520087	0.837	0.796	2.57912e-88	Stat3
1	0.520042	0.984	0.979	6.22491e-220	Rplp0
1	0.51967	0.194	0.136	1.61586e-15	Rab27a
1	0.519529	0.99	0.99	1.65992e-196	Actg1
1	0.519436	0.105	0.075	0.000166068	Gm10138
1	0.519278	0.251	0.209	1.45256e-08	Ttc19
1	0.519215	0.464	0.414	5.83015e-18	Nabp1
1	0.518728	0.619	0.55	1.73591e-47	Gm11808
1	0.517775	0.185	0.131	2.69335e-14	1600010M07Rik
1	0.516749	0.221	0.185	4.17024e-05	Herc6
1	0.515924	0.448	0.39	2.72587e-22	Braf
1	0.514734	0.303	0.258	9.93931e-10	Map3k20
1	0.514525	0.254	0.246	1	Phf11b
1	0.513715	0.318	0.263	1.58265e-12	Pde3b
1	0.513528	0.259	0.206	2.71327e-12	Nab2
1	0.511877	0.135	0.09	3.52318e-12	C130050O18Rik
1	0.511869	0.387	0.327	6.76184e-19	Nfkbib
1	0.511345	0.463	0.421	1.34388e-15	Tle4
1	0.507383	0.227	0.18	9.8848e-09	Abi3
1	0.507194	0.384	0.308	1.04139e-25	Chsy1
1	0.50637	0.112	0.08	1.1328e-05	Ercc6
1	0.505869	0.467	0.42	8.63099e-18	Chd2
1	0.502677	0.34	0.267	2.0334e-21	Nuak2
1	0.502358	0.795	0.746	3.20441e-63	Bach1
1	0.501657	0.297	0.254	1.31563e-08	Zcchc2
1	0.501635	0.639	0.565	6.41024e-45	Uvrag
1	0.500969	0.642	0.604	3.30492e-27	Tnfaip3
1	0.500953	0.26	0.2	8.15681e-14	Map3k5
1	0.500424	0.211	0.16	3.24936e-11	F630028O10Rik
1	0.500384	0.377	0.33	5.08034e-12	Ifi35
1	0.499475	0.547	0.513	2.13385e-16	Mdm2
1	0.499406	0.974	0.93	6.73369e-203	Btg1
1	0.499226	0.109	0.067	3.59729e-12	Steap4
1	0.497357	0.995	0.953	2.55176e-134	Lyz2
1	0.494589	0.373	0.335	1.41824e-11	Atg101
1	0.494507	0.147	0.111	1.48427e-06	Donson
1	0.494209	1	1	1.09356e-101	Gm42418
1	0.493912	0.798	0.725	2.7168e-81	Rac2
1	0.493252	0.362	0.308	2.28985e-14	Carhsp1
1	0.493132	0.534	0.497	3.28302e-20	Zfp292
1	0.491626	0.768	0.714	4.16114e-60	Cflar
1	0.491001	0.501	0.453	1.2062e-18	Sp110
1	0.490872	0.736	0.683	9.43976e-30	Aif1
1	0.490253	0.426	0.377	2.70989e-17	Smim4
1	0.489507	0.362	0.298	5.66283e-17	Tifab
1	0.48942	0.125	0.08	7.34067e-13	Svip
1	0.488057	0.977	0.977	1.87209e-265	Rps27
1	0.487875	0.914	0.858	3.37781e-110	Hif1a
1	0.487585	0.179	0.143	3.34486e-05	Zfp821
1	0.487167	0.13	0.102	0.00274212	Bclaf3
1	0.486054	0.739	0.66	4.60491e-86	Hmgb2
1	0.485946	0.179	0.113	9.35421e-19	Lsmem1
1	0.485293	0.521	0.453	4.84045e-24	Gab1
1	0.483549	0.446	0.396	2.00059e-14	Irf1
1	0.483303	0.436	0.361	1.38369e-27	St3gal4
1	0.482929	0.307	0.237	9.78023e-19	Nedd9
1	0.482576	0.355	0.311	5.47553e-12	Mboat7
1	0.482356	0.546	0.502	1.37333e-20	Tle3
1	0.481788	0.599	0.544	2.96353e-34	Zc3h7a
1	0.481356	0.673	0.594	1.49754e-44	Camk2d
1	0.480246	0.43	0.366	1.71841e-21	Apobr
1	0.480076	0.501	0.467	2.70094e-12	Stat1
1	0.479895	0.926	0.901	1.76113e-108	Sec61g
1	0.479776	0.645	0.562	5.518e-51	Rel
1	0.479675	0.197	0.164	0.00023553	Rrp1b
1	0.479604	0.901	0.896	3.65026e-80	Zfp36l2
1	0.477756	0.254	0.244	1	Creld2
1	0.477461	0.125	0.086	9.98379e-09	Ahi1
1	0.474253	0.953	0.928	9.67955e-187	Alox5ap
1	0.47295	0.221	0.178	4.67379e-08	Naip5
1	0.47194	0.101	0.079	0.420542	Ifit2
1	0.471592	0.31	0.241	1.07972e-16	Mtus1
1	0.47135	0.982	0.959	6.27377e-84	Lars2
1	0.467974	0.696	0.656	5.36667e-45	Mbd2
1	0.467441	0.702	0.653	1.05879e-46	Nop53
1	0.467349	0.278	0.237	4.32186e-08	Rnf34
1	0.466715	0.555	0.59	1	Bst2
1	0.466355	0.176	0.146	0.00574669	Nlrc5
1	0.465288	0.736	0.696	1.46359e-51	Irf2
1	0.465116	0.228	0.2	0.00888592	Dop1b
1	0.465096	0.349	0.296	6.56963e-13	Zfp131
1	0.464948	0.362	0.318	5.94217e-12	Gramd1a
1	0.464867	0.31	0.249	1.97544e-16	Evi2
1	0.464757	0.166	0.115	6.17821e-12	Cdc42ep2
1	0.464386	0.696	0.662	2.15517e-26	Nktr
1	0.463249	0.92	0.883	8.08878e-152	Prdx5
1	0.462963	0.164	0.117	3.52302e-10	Prkce
1	0.462744	0.882	0.852	6.37819e-96	Sf3b1
1	0.46259	0.509	0.431	3.1015e-30	Flot1
1	0.462465	0.248	0.205	7.52073e-08	Plekhg2
1	0.462461	0.44	0.408	1.81801e-13	Arih2
1	0.462354	0.581	0.541	1.57628e-28	Nab1
1	0.46214	0.66	0.612	3.09611e-37	Irf5
1	0.461637	0.698	0.661	9.57423e-37	Tnfrsf1a
1	0.461458	0.593	0.551	5.44031e-29	Myd88
1	0.461374	0.574	0.519	1.36685e-28	Pold4
1	0.460018	0.334	0.311	3.74476e-05	Cwc25
1	0.459043	0.828	0.756	5.65152e-54	Ifi207
1	0.458744	0.281	0.239	2.62912e-08	Sft2d1
1	0.458545	0.87	0.856	2.86996e-91	Taldo1
1	0.458456	0.721	0.671	5.50537e-46	Ikbkb
1	0.458355	0.308	0.274	6.39563e-05	9930111J21Rik2
1	0.457496	0.507	0.458	2.91353e-21	Vamp4
1	0.457239	0.105	0.058	2.50066e-17	A530032D15Rik
1	0.457198	0.285	0.255	1.49048e-05	Med7
1	0.45712	0.494	0.457	9.66147e-18	Midn
1	0.456848	0.454	0.424	3.34508e-11	Gripap1
1	0.456734	0.495	0.445	1.19371e-21	Rybp
1	0.456536	0.528	0.453	6.77765e-27	Ell2
1	0.456368	0.657	0.648	9.07387e-18	Manf
1	0.455438	0.279	0.237	6.1373e-08	Sipa1l3
1	0.455286	0.929	0.877	8.29803e-90	Ctsc
1	0.45483	0.376	0.359	0.000526612	Eif2ak2
1	0.454736	0.469	0.42	2.6687e-19	Plcg2
1	0.454421	0.544	0.476	1.19847e-26	Etv6
1	0.454413	0.819	0.819	6.76631e-37	Cox17
1	0.454074	0.49	0.446	2.47704e-20	Sec24b
1	0.453528	0.193	0.13	1.38599e-17	Lilra6
1	0.453452	0.1	0.06	2.18027e-12	Tgm1
1	0.453184	0.419	0.36	1.13552e-16	Evl
1	0.452829	0.104	0.081	0.0837902	Sh2d3c
1	0.452602	0.235	0.21	0.112854	Zfp407
1	0.451849	0.439	0.397	4.21717e-11	Cpeb2
1	0.450883	0.934	0.924	1.04825e-133	Fam49b
1	0.450638	0.168	0.108	1.87546e-16	Htr7
1	0.450049	0.613	0.566	1.73529e-26	Epsti1
1	0.44957	0.357	0.304	4.28769e-14	Tmem38b
1	0.449282	0.794	0.754	2.56846e-50	Nfkb1
1	0.447942	0.472	0.423	7.72312e-18	St3gal1
1	0.447892	0.163	0.131	0.0029908	D730003I15Rik
1	0.446345	0.3	0.256	2.27973e-08	Dhx58
1	0.446228	0.155	0.126	0.00738758	Tinf2
1	0.445851	0.882	0.831	9.03591e-99	Mrpl52
1	0.445806	0.377	0.343	3.80969e-09	Map2k4
1	0.445267	0.107	0.08	0.00158567	Itpkc
1	0.444888	0.195	0.172	0.282871	Zfp277
1	0.444739	0.171	0.114	9.40163e-15	Spata13
1	0.444614	0.176	0.146	0.00752307	2810013P06Rik
1	0.442187	0.923	0.94	1.16676e-48	Ubc
1	0.441858	0.657	0.583	2.34202e-44	2410006H16Rik
1	0.44177	0.458	0.431	7.58596e-12	Dhx38
1	0.441231	0.624	0.554	2.06095e-35	Zswim6
1	0.440731	0.465	0.403	1.08716e-16	Errfi1
1	0.439409	0.476	0.417	1.71848e-17	Tap1
1	0.439367	0.642	0.608	2.28439e-18	Por
1	0.439307	0.642	0.557	3.3242e-39	Igsf6
1	0.438086	0.779	0.722	9.12898e-56	Tmem258
1	0.437798	0.615	0.555	9.24339e-31	Il10ra
1	0.437026	0.503	0.488	3.63253e-10	Antxr2
1	0.436765	0.195	0.141	4.29196e-11	F11r
1	0.435924	0.558	0.515	3.78263e-20	Zfp516
1	0.435762	0.103	0.07	8.90764e-07	Ggct
1	0.435664	0.875	0.814	3.45592e-90	Gmfg
1	0.434874	0.425	0.392	9.6911e-12	Tpst2
1	0.434801	0.53	0.479	2.80681e-22	Plod3
1	0.434689	0.154	0.112	2.19776e-08	Cass4
1	0.434323	0.629	0.57	2.51465e-37	Pstpip1
1	0.43276	0.164	0.149	1	Dvl2
1	0.43274	0.291	0.272	0.0281786	Batf
1	0.432239	0.573	0.531	4.70898e-26	Gpbp1
1	0.432098	0.193	0.17	0.213811	Tfip11
1	0.429358	0.479	0.432	4.85328e-19	1810026B05Rik
1	0.428324	0.366	0.333	2.99083e-07	Fnbp4
1	0.42736	0.805	0.782	3.22714e-39	Tra2b
1	0.427354	0.515	0.478	3.93138e-16	Per1
1	0.427128	0.973	0.966	1.36198e-195	Rpl34
1	0.426616	0.296	0.24	7.54852e-13	Pfkfb4
1	0.42655	0.372	0.337	5.59481e-09	Casp1
1	0.426159	0.173	0.133	3.62664e-07	1600020E01Rik
1	0.425734	0.281	0.237	7.64325e-08	Gm36161
1	0.42532	0.507	0.46	1.02447e-19	Ogfrl1
1	0.42527	0.347	0.308	9.02274e-10	Auh
1	0.424537	0.955	0.95	4.93395e-166	Rpl10
1	0.424158	0.257	0.232	0.0103141	Btg3
1	0.422555	0.613	0.62	5.61501e-07	Resf1
1	0.421237	0.192	0.168	1	Flrt3
1	0.421083	0.209	0.166	8.12129e-07	Tnfrsf23
1	0.420473	0.331	0.312	0.0113492	Themis2
1	0.420294	0.306	0.254	9.1415e-11	Grk5
1	0.419906	0.25	0.222	0.0125967	Ddit3
1	0.419833	0.113	0.077	2.52725e-07	Ksr1
1	0.419705	0.842	0.838	2.12553e-54	Selenok
1	0.419623	0.771	0.766	6.56153e-32	Nfe2l2
1	0.419458	0.982	0.973	3.50554e-196	Rpl18a
1	0.419319	0.359	0.319	8.20637e-07	Sgms2
1	0.417998	0.384	0.364	0.000235605	Map3k8
1	0.417419	0.5	0.442	9.87208e-21	Cdkn1b
1	0.416568	0.341	0.324	0.00870624	Nudt4
1	0.416154	0.993	0.994	1.01158e-261	Rps9
1	0.416061	0.11	0.085	0.041865	Bambi
1	0.415725	0.165	0.122	1.09865e-08	Cib2
1	0.415712	0.904	0.864	7.51698e-63	Fos
1	0.414547	0.772	0.739	7.00365e-49	Lnpep
1	0.413394	0.619	0.601	4.6705e-15	Smchd1
1	0.413083	0.192	0.147	2.72083e-08	Gm49041
1	0.412355	0.552	0.496	4.0849e-21	Tiam1
1	0.410202	0.484	0.467	2.68753e-05	Icam1
1	0.409895	0.224	0.186	1.7982e-05	Trp53bp2
1	0.409589	0.921	0.809	2.35638e-83	Gda
1	0.40918	0.442	0.402	1.10912e-11	Tmpo
1	0.408067	0.456	0.476	1	Gla
1	0.407884	0.788	0.767	2.79869e-42	Lamtor4
1	0.407863	0.072	0.104	0.000845875	Lyz1
1	0.407517	0.915	0.868	3.22197e-104	Uba52
1	0.406767	0.63	0.595	4.73883e-20	Fam129b
1	0.406365	0.619	0.6	5.03612e-16	Cyth1
1	0.405089	0.173	0.149	0.245039	4833438C02Rik
1	0.40471	0.508	0.455	2.60807e-19	Nfkb2
1	0.404207	0.336	0.332	1	Igf1r
1	0.403763	0.381	0.286	1.14761e-25	Rgcc
1	0.403674	0.111	0.073	5.71366e-09	Traf3ip3
1	0.403578	0.615	0.599	1.62987e-18	March7
1	0.403211	0.334	0.307	0.000302103	Prdm2
1	0.403099	0.979	0.977	4.17055e-99	Mcl1
1	0.402611	0.337	0.3	4.42389e-07	Dennd1c
1	0.402481	0.142	0.115	0.00987229	Gm47664
1	0.402264	0.524	0.502	3.02519e-08	Trafd1
1	0.402026	0.972	0.949	3.84664e-126	Picalm
1	0.401773	0.943	0.932	3.01066e-122	Rpl36al
1	0.401767	0.424	0.33	2.14468e-24	Ms4a8a
1	0.40151	0.902	0.885	2.13281e-86	Sec61b
1	0.401383	0.324	0.315	1	Dclre1c
1	0.400852	0.714	0.684	1.8228e-30	Wsb1
1	0.400429	0.109	0.069	2.33018e-10	Piwil2
1	0.399807	0.607	0.589	3.01016e-18	Arih1
1	0.398609	0.245	0.205	1.46552e-06	Atg9a
1	0.398413	0.787	0.771	8.7111e-38	Tut7
1	0.398258	0.196	0.172	0.177387	Lipe
1	0.396717	0.819	0.796	5.25498e-46	Ifngr1
1	0.395077	0.768	0.687	1.8453e-42	Clec4a3
1	0.394465	0.215	0.201	1	Ern1
1	0.393548	0.251	0.221	0.00244707	Brwd3
1	0.393431	0.626	0.567	7.52822e-22	Rgs2
1	0.393248	0.83	0.819	2.36436e-26	Tgfb1
1	0.392922	0.795	0.695	1.27524e-41	Clec4d
1	0.391898	0.965	0.943	6.64285e-93	Ubb
1	0.391243	0.302	0.283	0.0973457	Gpd2
1	0.390887	0.484	0.477	0.000160597	Atf7ip
1	0.390458	0.396	0.378	0.000270317	Tatdn2
1	0.39036	0.911	0.885	2.18213e-74	Arhgdib
1	0.388868	0.333	0.31	0.000967366	Stard3
1	0.388276	0.537	0.546	0.000211107	Pik3ap1
1	0.387787	0.181	0.153	0.0457574	Dcun1d3
1	0.387622	0.983	0.98	5.15679e-192	Rps16
1	0.387432	0.333	0.282	2.2689e-10	Unc119
1	0.387245	0.483	0.466	2.24818e-08	Ccdc71l
1	0.386767	0.777	0.745	7.0994e-34	Runx1
1	0.386761	0.809	0.762	1.05547e-48	Zyx
1	0.386722	0.339	0.317	0.0103619	Brwd1
1	0.386599	0.195	0.158	4.96862e-05	Atp8b2
1	0.386303	0.973	0.98	1.3756e-154	Rps27a
1	0.38563	0.457	0.438	2.17518e-07	Pak1ip1
1	0.385567	0.452	0.405	5.09221e-16	Znrd1
1	0.385549	0.441	0.409	4.34785e-10	Pik3c2a
1	0.385373	0.711	0.651	3.52169e-44	Baz1a
1	0.384998	0.336	0.271	1.74224e-14	Slc44a2
1	0.384931	0.32	0.292	4.77246e-05	Pitpnm1
1	0.384589	0.444	0.333	6.86448e-35	Tnf
1	0.38449	0.786	0.736	8.50827e-46	Tm6sf1
1	0.384422	0.658	0.628	8.47631e-24	Psmb10
1	0.384397	0.665	0.634	2.12581e-22	Nfam1
1	0.383483	0.638	0.593	2.20718e-23	Lrrc25
1	0.383388	0.348	0.319	8.22464e-05	Madd
1	0.383349	0.387	0.367	0.00137041	H2-Q4
1	0.38301	0.142	0.106	1.11052e-05	Map4k2
1	0.382426	0.243	0.221	0.166797	Siah2
1	0.382192	0.682	0.67	8.53496e-22	AI662270
1	0.382147	0.156	0.138	1	Nsun6
1	0.381972	0.393	0.376	0.0045615	Atp7a
1	0.381924	0.984	0.973	1.76012e-160	Rpl28
1	0.380207	0.134	0.097	4.93265e-07	Zkscan6
1	0.379491	0.318	0.3	0.132032	Atxn7
1	0.379464	0.572	0.532	6.28218e-20	Ccnd3
1	0.378557	0.531	0.528	4.12413e-05	Mapk6
1	0.378365	0.779	0.75	6.3192e-38	Kmt2e
1	0.37831	0.493	0.448	1.29784e-13	Arhgef10l
1	0.378268	0.57	0.536	3.22605e-17	Sra1
1	0.377921	0.359	0.307	1.25552e-11	Akna
1	0.376811	0.565	0.513	5.89358e-21	Glrx
1	0.376535	0.226	0.202	0.182487	Atp1a3
1	0.37649	0.21	0.165	1.5462e-07	Gm14548
1	0.375625	0.578	0.549	1.78326e-19	Ythdf3
1	0.375194	0.822	0.779	2.62184e-60	Hcls1
1	0.374324	0.241	0.196	1.01654e-05	Ifi205
1	0.373704	0.929	0.923	1.70917e-34	Hspa5
1	0.373479	0.166	0.155	1	Slc25a22
1	0.373011	0.202	0.172	0.0069481	Unc45a
1	0.372985	0.425	0.375	1.37487e-14	Ptpn2
1	0.372911	0.24	0.214	0.018028	Ero1lb
1	0.372754	0.676	0.671	1.4786e-17	Ppp2r5a
1	0.371912	0.109	0.077	7.42605e-06	Gapt
1	0.371637	0.381	0.317	2.52372e-12	Sema4d
1	0.37081	0.133	0.11	0.384854	Tnfrsf12a
1	0.370709	0.6	0.557	6.05772e-26	Rps27rt
1	0.370675	0.275	0.258	0.938723	Crtc2
1	0.370352	0.147	0.117	0.0314205	Vdr
1	0.370336	0.126	0.097	0.00179671	Dgka
1	0.369353	0.982	0.973	4.71791e-165	Fcer1g
1	0.369103	0.224	0.203	1	Cks2
1	0.368583	0.315	0.29	0.00163126	Suco
1	0.368582	0.287	0.267	0.0590491	Usp38
1	0.367568	0.408	0.383	1.64983e-07	Preb
1	0.367226	0.148	0.127	1	C130026I21Rik
1	0.366875	0.97	0.964	5.77136e-158	Rpl18
1	0.36562	0.589	0.587	3.96145e-10	Nadk
1	0.365238	0.436	0.405	3.59423e-10	Gsdmd
1	0.36392	0.192	0.18	1	Cgas
1	0.363774	0.802	0.739	4.23029e-44	Vsir
1	0.363676	0.329	0.301	5.74913e-05	Fbxo28
1	0.362026	0.556	0.538	8.8695e-13	Rap2c
1	0.361716	0.544	0.49	3.05868e-14	Fosb
1	0.361166	0.967	0.94	4.16542e-59	Rrbp1
1	0.360653	0.171	0.144	0.177523	Kansl1l
1	0.360558	0.473	0.458	1.03459e-05	Tcof1
1	0.360136	0.18	0.162	1	Card9
1	0.360075	0.822	0.804	1.15113e-30	Litaf
1	0.35959	0.6	0.606	5.17888e-07	Rbbp6
1	0.358873	0.117	0.103	1	B930036N10Rik
1	0.358648	0.334	0.307	0.000369889	Sqor
1	0.358259	0.403	0.388	0.0436582	Dot1l
1	0.358178	0.114	0.094	1	E230032D23Rik
1	0.357934	0.852	0.821	1.17203e-63	Myl12b
1	0.357028	0.348	0.289	2.53541e-11	Asph
1	0.355946	0.774	0.769	6.56257e-25	Tmed5
1	0.35591	0.629	0.579	1.7666e-23	Crlf2
1	0.355769	0.105	0.089	1	Gorab
1	0.355043	0.825	0.809	3.21723e-46	Ppp2ca
1	0.355002	0.377	0.378	1	Dhx40
1	0.353548	0.699	0.659	5.90466e-26	Il6ra
1	0.353192	0.353	0.337	0.0678265	Adar
1	0.352927	0.424	0.408	0.000206997	March5
1	0.352598	0.777	0.753	4.61616e-29	Top1
1	0.352227	0.609	0.614	4.01689e-05	Fndc3a
1	0.351959	0.362	0.353	0.514028	Galnt11
1	0.351805	0.265	0.254	1	Trim56
1	0.351276	0.196	0.167	0.00600262	Ccdc28b
1	0.351116	0.906	0.909	2.77038e-89	Uqcrh
1	0.350725	0.402	0.364	1.16163e-07	Tmem173
1	0.350628	0.14	0.118	0.697882	Nlrx1
1	0.350166	0.57	0.55	2.02794e-13	Nrd1
1	0.350033	0.639	0.608	5.07797e-22	Arhgap45
1	0.34931	0.429	0.415	0.00318184	Atad2b
1	0.349143	0.152	0.123	0.0117345	Osgin2
1	0.3473	0.611	0.59	1.50332e-13	Lsm12
1	0.346804	0.813	0.775	6.5856e-37	Syk
1	0.346668	0.477	0.455	2.66416e-06	Pxk
1	0.345707	0.423	0.398	1.52458e-07	Gmip
1	0.344676	0.13	0.094	9.40623e-06	Gfod1
1	0.343662	0.216	0.263	1	Odc1
1	0.343616	0.234	0.198	0.000283739	Ms4a4a
1	0.342952	0.974	0.962	3.49291e-140	Rps3
1	0.342203	0.614	0.589	5.10898e-17	Ppp4c
1	0.340279	0.504	0.495	1	Mgst1
1	0.340269	0.127	0.109	1	Ctdspl
1	0.33959	0.32	0.291	0.00117598	Slc25a20
1	0.339498	0.563	0.556	1.05298e-08	Ppp1r15b
1	0.338767	0.834	0.646	1.31631e-127	Lsp1
1	0.338108	0.257	0.241	1	Dmtf1
1	0.338005	0.167	0.149	1	Sik2
1	0.3375	0.619	0.584	3.65229e-19	Ago2
1	0.337329	0.981	0.979	5.39408e-161	H3f3a
1	0.337023	0.525	0.509	1.11651e-09	Cisd2
1	0.336907	0.365	0.309	8.45404e-12	Gm47283
1	0.336362	0.524	0.503	4.9414e-07	B4galt5
1	0.335939	0.188	0.169	1	Slc12a4
1	0.333426	0.48	0.43	2.28006e-10	Gm21188
1	0.332965	0.472	0.479	0.301551	4932438A13Rik
1	0.332792	0.991	0.991	1.1509e-172	Rpl35a
1	0.332145	0.68	0.66	3.18245e-13	Rassf4
1	0.331594	0.911	0.928	2.15738e-12	Sat1
1	0.330245	0.304	0.28	0.0290448	Fam241a
1	0.329825	0.451	0.426	3.73315e-08	Foxn2
1	0.329787	0.442	0.356	1.33606e-21	Lpcat2
1	0.329546	0.244	0.19	4.87993e-09	Arhgap24
1	0.328899	0.14	0.127	1	Lpar6
1	0.328657	0.276	0.268	1	Txndc11
1	0.328519	0.469	0.36	3.59199e-28	Clec12a
1	0.32845	0.108	0.088	1	Zfp971
1	0.327322	0.967	0.947	1.2132e-117	Rps18
1	0.326847	0.202	0.178	0.413903	Sema6b
1	0.326803	0.135	0.117	1	Tlr8
1	0.326252	0.111	0.085	0.0250729	Inpp1
1	0.325415	0.211	0.181	0.0166636	Acvr2a
1	0.324677	0.21	0.16	2.05619e-09	Dna2
1	0.323947	0.515	0.505	4.79499e-08	Mark2
1	0.323532	0.167	0.139	0.0166313	Tmc6
1	0.322945	0.286	0.271	1	Irgm1
1	0.322923	0.352	0.337	0.418804	Upf2
1	0.322912	0.44	0.417	6.7482e-05	Irf9
1	0.3227	0.507	0.485	5.36577e-07	Zcchc7
1	0.322378	0.781	0.759	7.78589e-29	Mapkapk2
1	0.322301	0.924	0.909	3.11697e-66	Ndufb1-ps
1	0.322225	0.297	0.293	1	Tdrd7
1	0.322033	0.335	0.293	2.68812e-06	Bcl6
1	0.32025	0.352	0.338	0.742199	Ints6
1	0.319555	0.658	0.638	2.62184e-19	Kdm2a
1	0.319267	0.241	0.221	0.914556	Ing3
1	0.318333	0.171	0.144	0.0696486	Tmem39a
1	0.31745	0.298	0.298	1	Scarb1
1	0.317316	0.959	0.959	4.04828e-120	Rps13
1	0.316701	0.987	0.985	1.05051e-109	S100a6
1	0.316618	0.419	0.405	0.00543356	Clk4
1	0.316228	0.504	0.485	1.41952e-07	Arid4b
1	0.315633	0.339	0.325	0.377308	Dnajb9
1	0.314545	0.114	0.094	1	Hotairm1
1	0.314369	0.219	0.2	1	Nhsl2
1	0.313898	0.467	0.454	0.000157861	Brpf1
1	0.313385	0.474	0.454	1.40862e-06	Tox4
1	0.313279	0.185	0.123	1.10806e-15	Met
1	0.313133	0.897	0.85	3.27443e-53	Scand1
1	0.313072	0.466	0.47	0.325213	Cebpz
1	0.312893	0.122	0.105	1	Slc37a3
1	0.312869	0.621	0.611	6.79429e-16	Bcl10
1	0.311072	0.171	0.155	1	Ddx28
1	0.310907	0.484	0.456	4.89548e-08	Rnf114
1	0.310565	0.46	0.44	1.81698e-06	Was
1	0.310266	0.43	0.399	0.0603494	Vegfa
1	0.310137	0.407	0.382	0.00175864	Agpat4
1	0.309783	0.966	0.964	2.31112e-106	Rpl9
1	0.309543	0.136	0.117	1	Nod1
1	0.309255	0.647	0.646	5.73206e-12	Cdc42se1
1	0.308673	0.726	0.673	2.02185e-23	Clec4a2
1	0.308177	0.631	0.57	2.73033e-18	Apobec1
1	0.30808	0.965	0.961	6.89982e-127	Arpc1b
1	0.307766	0.139	0.117	1	Carmil1
1	0.307676	0.455	0.437	1.5554e-05	Msl2
1	0.307552	0.859	0.812	3.31512e-54	Psme1
1	0.30735	0.663	0.63	5.59999e-17	Lcp2
1	0.306624	0.226	0.209	1	Rgs14
1	0.306496	0.81	0.783	1.87841e-28	Tpm4
1	0.305874	0.548	0.524	1.72293e-08	Cib1
1	0.305172	0.712	0.704	2.30973e-15	Tmem167
1	0.305004	0.4	0.369	0.00283342	Nsd2
1	0.304421	0.383	0.356	1.47575e-05	Tmem243
1	0.303009	0.504	0.493	0.000906246	Lgals8
1	0.302803	0.825	0.807	3.29803e-31	Rhog
1	0.30166	0.515	0.465	7.64214e-15	Jak2
1	0.301581	0.262	0.252	1	Zbtb11
1	0.300423	0.553	0.542	7.51e-07	Aldh2
1	0.299744	0.424	0.428	1	Chd1
1	0.299512	0.431	0.436	1	Btbd7
1	0.299313	0.381	0.382	1	Tsc22d2
1	0.298692	0.32	0.322	1	Selenon
1	0.298196	0.144	0.129	1	Ripk2
1	0.297423	0.1	0.074	0.00682297	9130230L23Rik
1	0.297347	0.886	0.868	7.62215e-40	Pirb
1	0.297331	0.185	0.158	0.141339	Sesn2
1	0.297116	0.106	0.093	1	Ccdc134
1	0.297115	0.799	0.79	1.52395e-26	Rock1
1	0.297112	0.32	0.302	0.296654	Hdac4
1	0.296819	0.324	0.303	0.0737078	Rhbdf2
1	0.296401	0.471	0.474	0.224158	Arrdc4
1	0.296246	0.29	0.258	0.00820697	Gsap
1	0.295845	0.352	0.339	0.172035	Clk3
1	0.295792	0.186	0.165	1	Hist1h1e
1	0.295075	0.804	0.793	9.86888e-31	Fis1
1	0.29491	0.371	0.355	0.0259453	Polb
1	0.294552	0.63	0.613	5.57258e-13	Ythdc1
1	0.294313	0.947	0.932	1.24076e-44	Atp2b1
1	0.293659	0.753	0.757	8.58837e-22	Clk1
1	0.292483	0.689	0.699	0.000655279	Pnp
1	0.292452	0.5	0.484	8.45262e-06	Kmt2c
1	0.292072	0.421	0.431	1	Spen
1	0.292047	0.263	0.245	1	Snapc1
1	0.291552	0.55	0.54	3.8872e-08	Tnrc18
1	0.290357	0.229	0.211	1	Tirap
1	0.289275	0.606	0.592	3.58389e-09	Azin1
1	0.289241	0.667	0.65	1.11991e-14	Dusp11
1	0.289214	0.975	0.978	1.59044e-101	Rps10
1	0.288866	0.354	0.339	0.132474	Rexo1
1	0.288063	0.207	0.191	1	Taf7
1	0.287791	0.404	0.392	0.226488	Lats2
1	0.287784	0.372	0.368	1	Dyrk1a
1	0.287425	0.926	0.903	9.96714e-48	Son
1	0.287306	0.136	0.115	1	Irgm2
1	0.287184	0.519	0.512	0.379639	Hk2
1	0.28714	0.289	0.278	1	Fas
1	0.285793	0.445	0.454	1	Fbxo11
1	0.285658	0.397	0.398	1	Rictor
1	0.285375	0.663	0.628	3.77868e-18	Supt4a
1	0.2851	0.338	0.338	1	Btaf1
1	0.284305	0.859	0.837	8.41466e-39	Eif3k
1	0.284301	0.595	0.587	4.13185e-06	Atp13a3
1	0.284245	0.608	0.616	0.000965995	Casp8
1	0.283979	0.631	0.623	5.37166e-09	Synj1
1	0.282283	0.897	0.811	2.01087e-74	Cybb
1	0.282135	0.695	0.672	1.73919e-16	Cmtm7
1	0.281992	0.666	0.665	5.8335e-09	Rsrc2
1	0.281915	0.418	0.417	0.437366	Eed
1	0.281809	0.541	0.532	0.000443187	Myo1f
1	0.281744	0.756	0.714	1.30397e-24	Foxp1
1	0.281461	0.65	0.638	4.45441e-12	Ppp1r12a
1	0.280912	0.329	0.315	1	Jmjd6
1	0.280695	0.915	0.894	5.39682e-46	Spi1
1	0.280319	0.978	0.985	5.93893e-113	Rps14
1	0.280208	0.384	0.384	1	Zfp800
1	0.280134	0.163	0.146	1	Abcc4
1	0.278236	0.113	0.098	1	Ldlrad3
1	0.277335	0.955	0.955	6.05806e-80	Sem1
1	0.27661	0.438	0.44	0.185131	Tmem131
1	0.276069	0.55	0.55	0.000118154	Safb2
1	0.275841	0.261	0.241	1	Ralgapa1
1	0.275778	0.364	0.362	1	Rbbp8
1	0.275657	0.176	0.162	1	Syne3
1	0.275637	0.158	0.141	1	Slc25a25
1	0.274598	0.661	0.657	8.27484e-09	Kras
1	0.274577	0.252	0.234	1	Pik3r6
1	0.274487	0.477	0.432	3.3129e-10	Pygl
1	0.274263	0.572	0.545	1.22824e-06	Taf1d
1	0.274125	0.561	0.557	8.78137e-08	Zfand3
1	0.273941	0.437	0.401	1.99976e-08	Rassf5
1	0.273571	0.421	0.428	1	Prkx
1	0.27255	0.104	0.089	1	Scimp
1	0.272195	0.883	0.869	2.32701e-32	Pid1
1	0.272027	0.641	0.601	9.8998e-20	Mcub
1	0.271818	0.669	0.66	1.51314e-09	Klf3
1	0.271375	0.321	0.318	1	Cmtr1
1	0.271213	0.337	0.324	0.424775	Fbrs
1	0.270886	0.245	0.238	1	Stk16
1	0.270269	0.251	0.24	1	Ppard
1	0.269534	0.205	0.168	0.00103109	Ppfia4
1	0.269438	0.984	0.97	3.51515e-92	Rpl26
1	0.268876	0.625	0.626	0.000267513	Ash1l
1	0.268582	0.983	0.956	3.10478e-35	Zeb2
1	0.268335	0.442	0.403	0.000229333	Fcgr4
1	0.267942	0.826	0.814	3.30384e-28	Eif3h
1	0.267829	0.244	0.227	1	Tmem51
1	0.266098	0.918	0.781	1.01534e-148	Fn1
1	0.265761	0.111	0.091	1	Gpr84
1	0.265624	0.657	0.651	1.34168e-06	Eif4g3
1	0.265356	0.359	0.319	2.53771e-05	4930523C07Rik
1	0.265042	0.264	0.249	1	Fhod1
1	0.26474	0.382	0.37	0.133967	Tbc1d23
1	0.264688	0.124	0.106	1	Cd300lg
1	0.263962	0.71	0.67	1.12315e-21	Ppt1
1	0.262669	0.412	0.404	0.058231	Rpl10-ps3
1	0.262491	0.971	0.968	4.29132e-82	Rps5
1	0.262418	0.476	0.456	4.02961e-05	Siva1
1	0.262013	0.147	0.135	1	Stn1
1	0.261049	0.186	0.175	1	Usb1
1	0.260411	0.696	0.683	4.45221e-13	Krtcap2
1	0.260185	0.452	0.43	0.000500798	Itga5
1	0.258249	0.238	0.204	0.0773677	Egr2
1	0.258139	0.975	0.972	5.71619e-90	Rpl37
1	0.258125	0.796	0.789	3.14016e-17	Ost4
1	0.25729	0.99	0.986	3.26189e-106	Rpl19
1	0.257191	0.932	0.919	4.46975e-52	Nme2
1	0.256694	0.42	0.379	8.64912e-13	Alas1
1	0.256558	0.199	0.182	1	Rffl
1	0.256282	0.327	0.324	1	Exosc3
1	0.256182	0.429	0.424	1	Bdp1
1	0.255856	0.584	0.566	1.91936e-09	Med13l
1	0.255632	0.952	0.955	9.81322e-78	Rps7
1	0.254576	0.572	0.558	3.35586e-06	Magoh
1	0.254492	0.516	0.529	0.329401	Rbm42
1	0.254252	0.773	0.785	6.04573e-12	Tor1aip1
1	0.253952	0.241	0.232	1	Kin
1	0.25378	0.125	0.089	4.26388e-06	Gm31718
1	0.253323	0.935	0.92	4.22051e-50	Rbm39
1	0.252777	0.966	0.949	6.10756e-92	Rpl21
1	0.252707	0.414	0.413	1	Atp2c1
1	0.252654	0.775	0.792	2.64023e-08	Klf13
1	0.252266	0.296	0.272	0.994872	Clec5a
1	0.252094	0.349	0.349	1	Plekhf2
1	0.252079	0.446	0.445	0.388849	Btbd9
1	0.251955	0.963	0.942	1.13644e-82	Rpl15
1	0.251781	0.417	0.419	1	Sirt7
1	0.250671	0.451	0.462	1	Agps
2	5.39962	0.643	0.019	0	Cd209a
2	4.533	0.548	0.004	0	Klrd1
2	4.1469	0.37	0.002	0	Cd7
2	3.79198	0.548	0.013	0	Klrb1b
2	3.76385	0.635	0.011	0	P2ry10
2	3.74745	0.25	0.01	0	Mgl2
2	3.69621	0.109	0.005	8.20957e-180	Ccr7
2	3.55694	0.955	0.328	0	H2-Eb1
2	3.52597	0.375	0.007	0	Ffar2
2	3.47117	0.621	0.03	0	Gpr171
2	3.46543	0.964	0.417	0	H2-Ab1
2	3.36843	0.645	0.043	0	Flt3
2	3.31189	0.495	0.042	0	Bcl11a
2	3.30424	0.806	0.108	0	Ciita
2	3.27516	0.289	0.014	0	Cd209d
2	3.26542	0.968	0.395	0	H2-Aa
2	3.14906	0.991	0.586	0	Cd74
2	3.08229	0.363	0.121	9.22934e-156	Tbc1d4
2	3.02332	0.252	0.002	0	Sept3
2	3.02149	0.5	0.009	0	Ddr1
2	3.00482	0.913	0.245	0	H2-DMb1
2	2.97851	0.869	0.22	0	Cbfa2t3
2	2.96565	0.367	0.003	0	H2-Oa
2	2.96169	0.745	0.402	5.4697e-279	Ifitm1
2	2.93857	0.569	0.044	0	Kmo
2	2.86778	0.485	0.029	0	Klrk1
2	2.85691	0.484	0.063	0	H2-DMb2
2	2.82968	0.619	0.053	0	Dpp4
2	2.79275	0.421	0.007	0	Ctnnd2
2	2.69813	0.125	0.01	1.62993e-162	Il4i1
2	2.69759	0.468	0.072	0	Ccnd2
2	2.6952	0.324	0.007	0	Kit
2	2.69128	0.767	0.173	0	Tspan13
2	2.35784	0.334	0.008	0	H2-Ob
2	2.32904	0.368	0.023	0	Plekha5
2	2.29367	0.782	0.227	0	Fyn
2	2.28019	0.921	0.553	0	H2-DMa
2	2.26416	0.36	0.024	0	Pkp3
2	2.25233	0.341	0.065	1.99537e-265	Clec4b1
2	2.24241	0.288	0.039	2.3146e-280	Ramp3
2	2.2325	0.756	0.337	0	Ckb
2	2.20219	0.286	0.011	0	Btla
2	2.19841	0.283	0.01	0	Siglecg
2	2.15599	0.495	0.119	0	Rnase6
2	2.15282	0.381	0.052	0	Nup210
2	2.14579	0.508	0.072	0	Itgax
2	2.12263	0.221	0.018	2.47055e-293	Cdh1
2	2.0924	0.649	0.158	0	Grk3
2	2.08041	0.425	0.066	0	Sept6
2	2.07401	0.495	0.075	0	1700025G04Rik
2	2.06118	0.934	0.543	0	Napsa
2	2.0435	0.847	0.435	0	Olfm1
2	2.04176	0.432	0.095	1.77848e-293	Ccnd1
2	2.0365	0.284	0.015	0	Cst7
2	2.03572	0.789	0.313	0	Rin3
2	2.03119	0.969	0.669	0	Lsp1
2	2.0136	0.395	0.097	3.97962e-244	Slamf9
2	2.00648	0.595	0.216	1.70457e-282	Plscr1
2	1.99951	0.469	0.078	0	Nectin1
2	1.99738	0.698	0.308	5.03346e-285	Tmem176a
2	1.97487	0.671	0.222	0	Trerf1
2	1.94735	0.113	0.006	5.55513e-168	Fxyd7
2	1.935	0.484	0.207	1.499e-147	Bcl2a1d
2	1.92444	0.363	0.094	3.45155e-210	Batf3
2	1.89272	0.485	0.189	1.92701e-169	Gpr183
2	1.879	0.65	0.23	0	Itpr1
2	1.87732	0.276	0.005	0	Grap2
2	1.86925	0.533	0.267	1.14656e-138	Wdfy4
2	1.8652	0.213	0.003	0	Zfp366
2	1.85342	0.523	0.195	3.41927e-203	Pmaip1
2	1.84667	0.925	0.676	0	Syngr2
2	1.84598	0.233	0.011	0	Card11
2	1.84345	0.663	0.232	0	Avpi1
2	1.83462	0.668	0.279	1.56765e-294	Vrk1
2	1.83023	0.478	0.122	1.67661e-297	Map4k1
2	1.82964	0.226	0.011	0	Tspan33
2	1.81382	0.293	0.022	0	Rtn1
2	1.81179	0.333	0.035	0	Ccdc102a
2	1.81044	0.247	0.013	0	Bex6
2	1.80456	0.668	0.265	6.4377e-288	Dapp1
2	1.79928	0.314	0.086	5.17177e-162	Net1
2	1.76985	0.399	0.224	2.68997e-62	Nr4a3
2	1.7677	0.527	0.233	7.21903e-167	Map3k14
2	1.75827	0.217	0.034	8.95691e-186	Pxdc1
2	1.75798	0.856	0.601	0	Gng10
2	1.74399	0.28	0.046	1.27637e-231	Stat4
2	1.74142	0.293	0.044	1.32537e-268	Lmo1
2	1.73944	0.382	0.079	2.66026e-268	Spint1
2	1.73317	0.522	0.184	4.34647e-224	Jaml
2	1.73042	0.432	0.104	1.44769e-272	Icosl
2	1.72956	0.112	0.009	3.08508e-141	Adam23
2	1.72283	0.252	0.023	0	Srgap3
2	1.71863	0.302	0.044	9.14336e-285	Slc30a4
2	1.71638	0.903	0.566	0	Plbd1
2	1.70291	0.272	0.05	3.17695e-206	Zdhhc23
2	1.68835	0.21	0.032	2.53321e-179	Grasp
2	1.67502	0.415	0.082	0	Htr7
2	1.67447	0.195	0.002	0	Adgrg5
2	1.67358	0.294	0.031	0	Ap1s3
2	1.67258	0.221	0.008	0	Zbtb46
2	1.6553	0.642	0.214	0	Bri3bp
2	1.65	0.738	0.441	9.51687e-217	Naga
2	1.64029	0.757	0.351	3.34351e-292	Itgb7
2	1.63836	0.343	0.135	1.61313e-106	Rogdi
2	1.63789	0.213	0.006	0	Tnfrsf18
2	1.63726	0.778	0.348	8.53471e-282	Traf1
2	1.6366	0.346	0.089	1.19394e-192	Rtl5
2	1.6246	0.501	0.156	3.09465e-236	Slamf7
2	1.61239	0.866	0.499	0	Cnn2
2	1.6104	0.188	0.01	8.75487e-296	Spint2
2	1.604	0.718	0.378	1.23383e-219	Tmem176b
2	1.58983	0.341	0.1	2.41589e-154	Cd72
2	1.58872	0.13	0.014	8.03535e-140	Cyp7b1
2	1.58194	0.385	0.15	3.5444e-126	Snhg15
2	1.55902	0.638	0.288	1.75001e-228	Casp6
2	1.55569	0.641	0.336	6.49062e-194	Trappc5
2	1.55499	0.316	0.096	1.4415e-139	Arap2
2	1.54894	0.454	0.195	5.98451e-125	Tnip3
2	1.53986	0.96	0.866	0	Ifi30
2	1.53971	0.281	0.079	1.99298e-138	Tbc1d8
2	1.5376	0.585	0.28	7.61951e-177	Fh1
2	1.53658	0.787	0.433	6.18306e-257	Jak2
2	1.53207	0.172	0.032	6.98404e-123	Wnt11
2	1.53202	0.343	0.088	1.78831e-192	Cyfip2
2	1.52945	0.502	0.151	1.84827e-244	Gramd4
2	1.52845	0.334	0.07	3.82607e-235	Tmem238
2	1.52324	0.313	0.067	5.57888e-207	Gpr68
2	1.51958	0.123	0.001	1.09887e-262	Clec9a
2	1.51897	0.326	0.074	8.62291e-206	Zeb1
2	1.51844	0.952	0.826	0	H2afy
2	1.51578	0.497	0.18	1.88252e-202	Ank
2	1.5153	0.126	0.001	9.70725e-262	Tnfsf4
2	1.51486	0.282	0.106	1.72567e-89	Ltb
2	1.51172	0.241	0.043	4.98492e-187	Irf4
2	1.50299	0.449	0.138	1.54111e-209	Ppfia4
2	1.4992	0.534	0.223	8.48097e-191	Ppm1m
2	1.49782	0.438	0.18	1.99176e-139	Pdcd4
2	1.49005	0.395	0.128	4.33408e-165	Spon1
2	1.48972	0.4	0.093	1.54377e-242	Amz1
2	1.48891	0.929	0.515	0	Cytip
2	1.48575	0.916	0.722	0	Psmb8
2	1.48129	0.164	0.003	0	St8sia1
2	1.47715	0.489	0.27	2.58662e-94	Krt80
2	1.46891	0.493	0.209	5.92652e-162	Pmvk
2	1.46644	0.58	0.248	3.35767e-192	Slc44a2
2	1.4625	0.987	0.977	1.49525e-209	Cst3
2	1.46118	0.156	0.006	3.58637e-272	Kcne3
2	1.45948	0.622	0.418	7.1746e-88	Etv3
2	1.45217	0.21	0.017	2.34186e-277	Chn2
2	1.44901	0.444	0.151	2.34705e-185	Bmyc
2	1.44881	0.131	0.01	2.98444e-173	Sema7a
2	1.4477	0.338	0.085	1.27857e-188	Phlpp1
2	1.4349	0.135	0.023	2.62479e-102	Gnb4
2	1.43181	0.547	0.248	7.95985e-162	Lrrk1
2	1.42883	0.108	0.064	2.89002e-07	Socs2
2	1.42593	0.433	0.136	3.65132e-192	Dna2
2	1.42561	0.526	0.224	3.93327e-167	Fgd2
2	1.42302	0.235	0.023	2.69927e-276	Haao
2	1.41656	0.605	0.263	1.86582e-201	Parp8
2	1.4162	0.734	0.355	5.25864e-236	Fam129a
2	1.40964	0.329	0.167	8.45834e-62	Fdps
2	1.40901	0.139	0.002	4.03888e-279	Cd209c
2	1.40563	0.474	0.174	4.46124e-177	Ece1
2	1.40546	0.585	0.235	1.77975e-211	Coro2a
2	1.39718	0.304	0.106	2.35582e-102	Runx2
2	1.39063	0.161	0.012	3.38102e-213	Smim5
2	1.387	0.144	0.006	4.52396e-239	Trp53i11
2	1.37208	0.131	0.004	5.7321e-231	Cd226
2	1.3719	0.337	0.125	5.11811e-112	Sinhcaf
2	1.36803	0.203	0.016	1.77099e-270	Sigirr
2	1.36728	0.29	0.077	1.01446e-146	Bach2
2	1.36186	0.63	0.285	4.79033e-207	Srebf2
2	1.361	0.244	0.056	7.38057e-146	Satb1
2	1.36099	0.363	0.097	1.80519e-189	Mical1
2	1.35444	0.804	0.528	3.3529e-178	Ccdc88a
2	1.35244	0.702	0.532	6.2417e-57	Tmem123
2	1.34896	0.963	0.889	0	H2afz
2	1.34545	0.493	0.266	4.91121e-100	Pkib
2	1.34157	0.153	0.002	0	Mycl
2	1.33868	0.244	0.053	1.84808e-153	Padi2
2	1.33852	0.941	0.858	0	Gm2a
2	1.33517	0.109	0.008	1.06379e-143	Lag3
2	1.33484	0.532	0.223	2.91941e-175	Afdn
2	1.32568	0.686	0.41	3.86008e-155	Limd2
2	1.31411	0.306	0.196	7.73377e-26	Ifi205
2	1.31176	0.505	0.281	2.83186e-92	Zbtb18
2	1.30304	0.274	0.08	1.79664e-122	L1cam
2	1.30177	0.704	0.365	1.52631e-194	Zmiz2
2	1.30072	0.227	0.044	2.92949e-158	Ipcef1
2	1.29335	0.166	0.013	3.52453e-220	Kynu
2	1.29123	0.209	0.024	1.01484e-220	Ust
2	1.28624	0.466	0.201	1.07848e-132	Mrtfa
2	1.2818	0.18	0.016	7.0344e-220	Gpr18
2	1.27057	0.76	0.563	2.93787e-98	Rel
2	1.26439	0.793	0.506	2.18696e-200	Ccnd3
2	1.26103	0.65	0.425	4.89593e-99	Bhlhe40
2	1.25742	0.591	0.305	2.27907e-137	Hivep2
2	1.25226	0.404	0.154	1.27488e-132	Plcb2
2	1.25165	0.227	0.099	1.86563e-51	Idi1
2	1.25069	0.422	0.172	7.68459e-124	Fgfr1
2	1.24699	0.654	0.357	2.77396e-168	Bloc1s2
2	1.24555	0.211	0.023	1.73506e-236	B4galt4
2	1.24509	0.272	0.066	2.20611e-150	Scimp
2	1.24205	0.139	0.008	2.27898e-212	Ppp1r14a
2	1.22896	0.239	0.047	5.64164e-166	Acap1
2	1.22008	0.487	0.17	7.54808e-177	Cd244a
2	1.21786	0.194	0.03	8.3313e-167	Tbc1d10c
2	1.21479	0.241	0.075	3.76621e-98	Tnni2
2	1.21113	0.585	0.291	1.42974e-147	Mpp6
2	1.20976	0.663	0.405	8.15204e-125	Myo1g
2	1.20943	0.901	0.666	2.20629e-227	Selplg
2	1.20881	0.381	0.2	4.21396e-65	Mrps6
2	1.20701	0.414	0.169	4.76967e-126	Bzw2
2	1.20589	0.984	0.969	0	Rps11
2	1.20438	0.451	0.182	1.75781e-134	Ramp1
2	1.2006	0.143	0.011	6.15415e-191	Slc14a1
2	1.20039	0.434	0.21	9.30699e-99	Stat5a
2	1.19877	0.291	0.121	6.22128e-77	Gm43305
2	1.19846	0.286	0.08	2.34775e-135	Spn
2	1.19607	0.116	0.013	1.77748e-120	Gria3
2	1.18649	0.35	0.127	7.11476e-114	Il18rap
2	1.18531	0.778	0.556	8.86342e-138	Cd2ap
2	1.18217	0.166	0.054	1.72769e-60	P2ry14
2	1.17979	0.707	0.441	8.23056e-151	Rab43
2	1.17904	0.177	0.031	9.59913e-133	Arhgef40
2	1.17457	0.173	0.024	1.2432e-161	Ppp1r16b
2	1.17254	0.743	0.528	5.08276e-126	Psmb9
2	1.17067	0.18	0.036	1.10996e-117	Dhcr24
2	1.16969	0.397	0.163	1.81251e-113	I830077J02Rik
2	1.16785	0.496	0.246	6.19044e-98	Il1r2
2	1.16614	0.103	0.027	7.446e-46	Pgf
2	1.1636	0.542	0.301	3.62884e-102	Cdkn2d
2	1.16264	0.258	0.082	8.76665e-102	Stk38l
2	1.16111	0.337	0.133	3.30131e-99	Cdc14a
2	1.16097	0.455	0.222	2.78051e-101	Pak1
2	1.15945	0.29	0.095	2.15435e-109	Rrad
2	1.15821	0.451	0.204	5.89352e-105	Smad7
2	1.15517	0.402	0.232	1.96289e-51	Birc2
2	1.15421	0.296	0.1	8.46365e-106	Vdr
2	1.15042	0.459	0.205	5.2461e-118	Arhgap5
2	1.1441	0.441	0.237	4.88435e-78	Cyp4f16
2	1.14349	0.216	0.056	1.13281e-107	Arhgef10
2	1.14236	0.233	0.063	2.47097e-114	Lrba
2	1.14091	0.273	0.108	1.06557e-75	Cyp51
2	1.13942	0.12	0.008	2.0563e-166	Ptprcap
2	1.13626	0.115	0.007	1.69822e-168	I730030J21Rik
2	1.1345	0.269	0.107	2.0325e-73	Serpinb1a
2	1.13223	0.246	0.09	2.64004e-78	Snx21
2	1.12368	0.431	0.171	2.03867e-135	Ptcd2
2	1.12161	0.878	0.622	1.26748e-219	Pip4k2a
2	1.11728	0.163	0.025	4.74522e-138	Pik3ip1
2	1.11677	0.999	0.985	0	Rpsa
2	1.11553	0.501	0.42	3.2888e-10	Dnajb1
2	1.11269	0.43	0.187	2.98744e-117	Nsmaf
2	1.10752	0.172	0.04	1.87178e-96	Hmgn3
2	1.10653	0.951	0.865	0	Sub1
2	1.10515	0.396	0.197	3.51355e-80	Dctpp1
2	1.10461	0.896	0.723	4.5343e-196	Gas5
2	1.10407	0.631	0.336	5.615e-138	Tmem173
2	1.10174	0.269	0.078	4.49594e-121	Slc25a38
2	1.10069	0.795	0.544	5.70076e-130	Dennd4a
2	1.1002	0.98	0.932	0	Rpl12
2	1.09589	0.667	0.373	9.15216e-141	Rassf5
2	1.09202	0.228	0.061	8.33941e-111	Acss1
2	1.09157	0.221	0.062	1.23925e-101	Mtmr4
2	1.08966	0.231	0.14	5.42873e-20	Rabgap1l
2	1.0891	0.404	0.222	2.62985e-60	Ptger4
2	1.08676	0.252	0.118	1.71185e-47	Tagap
2	1.08344	0.189	0.042	4.76992e-113	Sesn3
2	1.08249	0.199	0.048	6.75732e-110	Fasn
2	1.08171	0.117	0.007	1.40826e-172	Hrh1
2	1.07851	0.233	0.056	2.5076e-126	Kbtbd11
2	1.07471	0.262	0.1	2.14743e-76	Sirt3
2	1.07352	0.1	0	5.18806e-217	Klri2
2	1.07271	0.944	0.9	7.89824e-297	Eef1b2
2	1.06955	0.19	0.109	3.87479e-18	Bcl2a1a
2	1.06482	0.111	0.008	1.41437e-153	Gpr55
2	1.06348	0.575	0.344	1.09139e-91	Akap9
2	1.06255	0.113	0.012	8.3938e-122	Galnt12
2	1.06247	0.219	0.082	6.2206e-64	Cyb561a3
2	1.06216	0.106	0.032	1.54569e-41	Selp
2	1.06171	0.543	0.314	1.69933e-79	Cd83
2	1.05356	0.21	0.056	3.51327e-101	Phf11a
2	1.05284	0.514	0.304	1.47097e-73	4930523C07Rik
2	1.04938	0.2	0.056	4.79095e-90	Prr5l
2	1.04732	0.183	0.054	1.6118e-76	Strbp
2	1.04708	0.754	0.506	1.4922e-149	Fbl
2	1.04586	0.197	0.056	2.18834e-88	Ptpn4
2	1.04235	0.139	0.014	6.98109e-158	BC035044
2	1.04218	0.627	0.387	6.25988e-105	Clec10a
2	1.03787	0.2	0.057	2.43562e-88	Prr7
2	1.03756	0.464	0.266	3.72836e-69	Apobec3
2	1.03753	0.111	0.06	2.45874e-10	Ear2
2	1.03498	0.101	0.008	1.20017e-130	Igsf9
2	1.03373	0.965	0.912	8.10262e-173	Atox1
2	1.02851	0.199	0.055	1.44089e-93	Ryr1
2	1.02462	0.344	0.149	2.23163e-87	Hint3
2	1.02425	0.332	0.119	3.33209e-112	Rfx7
2	1.02389	0.61	0.349	2.05112e-104	Herpud1
2	1.02368	0.654	0.36	7.64513e-129	Sla
2	1.02329	0.434	0.216	3.21751e-85	Tnip2
2	1.02049	0.98	0.95	0	Rps18
2	1.01917	0.188	0.052	1.08582e-84	Jup
2	1.01681	0.233	0.062	7.77946e-113	Traf3ip3
2	1.01278	0.986	0.95	0	Rpl21
2	1.01213	0.668	0.472	1.49181e-76	St8sia4
2	1.00477	0.968	0.945	0	Rps6
2	1.00103	0.994	0.973	0	Rps4x
2	1.00027	0.621	0.349	4.70788e-114	St3gal4
2	0.999652	0.416	0.627	2.96359e-32	Irf8
2	0.998999	0.121	0.079	0.00022268	Hist1h2ap
2	0.993767	0.499	0.347	2.80503e-44	Cldnd1
2	0.991845	0.234	0.098	9.37662e-56	Clec2i
2	0.991277	0.968	0.952	0	Rps7
2	0.987694	0.738	0.474	6.91127e-127	Ybx3
2	0.984918	0.692	0.397	5.35761e-142	Tap1
2	0.984365	0.571	0.35	1.1573e-86	Hsd17b10
2	0.984068	0.637	0.619	2.17265e-05	Naaa
2	0.984025	0.999	0.988	0	Rpl13
2	0.983842	0.255	0.1	3.06078e-71	Unc119b
2	0.979349	0.196	0.065	4.45172e-68	Arhgef18
2	0.977686	0.668	0.446	2.47722e-96	Tuba1a
2	0.977505	0.31	0.173	1.68798e-37	Plxnc1
2	0.975913	0.851	0.618	1.77061e-145	Dock10
2	0.966191	0.553	0.307	6.97487e-95	Cntrl
2	0.965571	0.392	0.192	1.90483e-76	Marveld1
2	0.964301	0.248	0.091	5.27974e-75	Cd300lg
2	0.954455	0.446	0.249	1.45312e-66	Smarca2
2	0.953775	0.743	0.454	3.21665e-136	Slc38a1
2	0.951851	0.214	0.084	6.07336e-56	Lrrk2
2	0.949143	0.346	0.174	1.52771e-60	Gm15987
2	0.945962	0.119	0.068	5.40661e-09	Hist1h2ae
2	0.943835	0.453	0.233	2.67568e-85	Kdm2b
2	0.941559	0.131	0.03	1.38478e-74	Rgs12
2	0.94149	0.389	0.192	2.92951e-76	Def6
2	0.939871	0.442	0.277	2.16051e-52	Unc119
2	0.939805	0.247	0.116	8.90831e-47	Arsb
2	0.936681	0.73	0.548	2.92615e-83	Pfkp
2	0.936493	0.158	0.041	1.3261e-76	Slc7a5
2	0.936454	0.108	0.031	2.37569e-43	Mical3
2	0.935232	0.229	0.074	6.86923e-86	Ccdc69
2	0.933822	0.652	0.444	1.61671e-84	Ube2h
2	0.933762	0.724	0.475	8.61059e-117	Anp32e
2	0.932214	0.772	0.506	2.2929e-126	Ankrd44
2	0.931857	0.254	0.16	7.71165e-19	Slc5a3
2	0.928445	0.966	0.953	0	Rps2
2	0.927395	0.971	0.946	0	Rpl15
2	0.927229	0.305	0.169	3.63179e-39	Il21r
2	0.922507	0.202	0.052	1.02122e-100	Rubcnl
2	0.921754	0.449	0.233	8.68757e-80	Tyk2
2	0.920493	0.236	0.113	1.32041e-39	Fnbp1l
2	0.918434	0.353	0.176	7.74126e-63	Ezh2
2	0.916928	0.93	0.833	7.94501e-200	Smdt1
2	0.914395	0.123	0.051	2.40894e-26	Cd69
2	0.914091	0.976	0.968	0	Rpl39
2	0.913318	0.985	0.907	1.4069e-293	Coro1a
2	0.911941	0.414	0.212	6.30957e-77	Dipk1a
2	0.911452	0.905	0.819	9.73498e-190	Ndufa6
2	0.906866	0.571	0.432	2.73766e-42	BC028528
2	0.90562	0.435	0.219	4.34887e-78	Phf11b
2	0.905032	0.114	0.013	1.38925e-119	Gm9530
2	0.904565	0.509	0.291	6.95838e-80	Tax1bp3
2	0.901284	0.56	0.311	1.38912e-84	Gcnt2
2	0.900637	0.586	0.352	1.23075e-81	Chd3
2	0.898859	0.154	0.036	1.36826e-82	Gm35853
2	0.897569	0.872	0.676	8.7846e-123	Mycbp2
2	0.892881	0.318	0.188	2.13052e-35	Adpgk
2	0.892738	0.861	0.652	8.15751e-132	H2-T23
2	0.892195	0.464	0.264	4.49898e-62	Nuak2
2	0.891939	0.642	0.41	1.14964e-90	Lactb
2	0.89054	0.92	0.813	8.65569e-164	Psme1
2	0.889948	0.114	0.033	9.15203e-46	Rras2
2	0.889441	0.362	0.153	6.75935e-84	Ass1
2	0.889412	0.991	0.974	0	Rpl18a
2	0.887977	0.194	0.059	1.01615e-76	Cox6b2
2	0.885617	0.776	0.478	5.90326e-138	Alcam
2	0.884428	0.122	0.049	6.77409e-28	Il1rl1
2	0.878841	0.654	0.482	8.21768e-42	Malt1
2	0.876563	0.868	0.66	7.99962e-139	Ikbkb
2	0.876138	0.814	0.61	5.36124e-119	Orai1
2	0.875596	0.539	0.38	8.35622e-48	Sdf2l1
2	0.874278	0.464	0.335	1.44576e-25	Relb
2	0.873037	0.879	0.731	5.21628e-146	Nap1l1
2	0.872531	0.101	0.01	3.14873e-115	Stard10
2	0.872425	0.98	0.964	0	Rpl18
2	0.86787	0.213	0.076	1.60278e-65	Bcl2
2	0.866434	0.715	0.493	3.3878e-90	Arid4a
2	0.86555	0.981	0.947	3.47284e-128	Tmsb10
2	0.863895	0.985	0.966	0	Rps5
2	0.861286	0.148	0.036	6.5992e-78	Dbn1
2	0.85873	0.972	0.944	0	Rpl14
2	0.856772	0.888	0.734	3.66483e-119	Purb
2	0.855798	0.461	0.258	2.73122e-66	9930111J21Rik2
2	0.85536	0.2	0.063	2.80857e-74	Mfng
2	0.855352	0.966	0.91	1.53032e-300	Rpl4
2	0.85496	0.439	0.299	4.38257e-31	Gfpt1
2	0.854466	0.706	0.467	1.05273e-95	Etv6
2	0.85242	0.751	0.567	7.99987e-80	Mpc1
2	0.851212	0.862	0.665	7.18762e-152	Hnrnpa1
2	0.850675	0.337	0.179	7.10437e-51	Pafah1b3
2	0.850244	0.389	0.193	2.92496e-72	Apex1
2	0.850094	0.433	0.235	5.78039e-67	Rgs18
2	0.849179	0.786	0.605	5.08559e-90	Ctnna1
2	0.848938	0.505	0.3	8.21062e-62	Rnd3
2	0.848775	0.459	0.25	3.50652e-70	Lsr
2	0.84796	0.525	0.401	1.94192e-24	Aebp2
2	0.84793	0.842	0.644	5.67514e-112	Baz1a
2	0.844644	0.502	0.33	3.32807e-49	Elmsan1
2	0.844451	0.102	0.009	3.25115e-126	Tspan2
2	0.844015	0.54	0.362	2.55636e-56	Med30
2	0.840942	0.772	0.52	5.5559e-109	Prex1
2	0.836903	0.991	0.974	0	Rpl28
2	0.830461	0.237	0.111	2.57318e-42	Ggt5
2	0.826654	0.42	0.241	2.99179e-55	Phactr2
2	0.824869	0.122	0.022	3.33587e-86	N4bp3
2	0.823954	0.424	0.266	1.05228e-41	Fbrsl1
2	0.823115	0.584	0.37	2.27631e-72	Cyld
2	0.820586	0.97	0.958	0	Rps13
2	0.814907	0.516	0.327	1.1636e-60	Dpy19l1
2	0.814691	0.979	0.956	0	Rpl10a
2	0.813542	0.389	0.259	1.63109e-32	Sdad1
2	0.81277	0.569	0.37	8.41782e-62	Plekha1
2	0.812562	0.31	0.151	1.16194e-54	Msi2
2	0.809261	0.462	0.269	1.38558e-62	Exosc5
2	0.808647	0.561	0.343	9.44267e-75	Mettl23
2	0.804439	0.438	0.262	5.81209e-51	Slc38a9
2	0.803364	0.197	0.094	2.95816e-32	Sirpb1a
2	0.802482	0.955	0.951	3.20914e-278	Rpl10
2	0.801833	0.985	0.967	1.41171e-254	Rpl32
2	0.801483	0.46	0.292	6.67149e-51	Prkar2a
2	0.800147	0.27	0.12	1.3144e-55	Slco3a1
2	0.798539	0.964	0.961	9.58335e-303	Rpl30
2	0.797096	0.274	0.142	6.84324e-41	Slc39a10
2	0.796722	0.431	0.21	9.33623e-83	Acot7
2	0.796332	0.989	0.98	0	Rps16
2	0.796095	0.982	0.96	1.46662e-139	Crip1
2	0.796009	0.269	0.132	7.27635e-44	Pot1b
2	0.791609	0.731	0.522	2.72981e-91	Dbnl
2	0.791155	0.134	0.03	7.2938e-74	Ocstamp
2	0.790493	0.629	0.435	7.71543e-54	Mef2c
2	0.789256	0.878	0.686	4.4556e-94	Btg2
2	0.788486	0.873	0.703	1.06933e-85	AY036118
2	0.787756	0.373	0.209	1.9985e-49	Relt
2	0.784575	0.104	0.132	1	Hspb1
2	0.783739	0.104	0.024	1.50879e-56	Cxxc5
2	0.783595	0.498	0.252	5.22529e-86	Stap1
2	0.783313	0.445	0.334	2.06971e-17	Ddt
2	0.782604	0.321	0.152	1.43659e-63	Mri1
2	0.781833	0.798	0.557	1.79834e-96	Uvrag
2	0.781612	0.221	0.099	1.45461e-42	Kif21b
2	0.781442	0.991	0.977	0	Rpl17
2	0.780295	0.517	0.344	9.69715e-44	Nrip1
2	0.779848	0.261	0.112	3.6432e-55	Gm36486
2	0.779014	0.2	0.067	1.67446e-66	Sh2d1b1
2	0.778751	0.426	0.234	7.83828e-64	Fam98c
2	0.777282	0.784	0.592	3.26979e-72	Arhgap45
2	0.774614	0.984	0.981	0	Rps26
2	0.773497	0.465	0.286	3.72726e-47	Tnfsf9
2	0.773281	0.979	0.964	1.15278e-298	Rps3
2	0.77211	0.508	0.352	2.41782e-44	Lta4h
2	0.772075	0.441	0.282	5.58152e-44	Atp6v0a2
2	0.771866	0.995	0.982	0	Rpl8
2	0.771466	0.371	0.207	4.96611e-49	Kdm3b
2	0.770049	0.45	0.298	7.69799e-37	Cmtr1
2	0.767722	0.447	0.29	1.23332e-37	Knop1
2	0.765364	0.333	0.189	5.98549e-39	Mink1
2	0.765206	0.533	0.332	3.67185e-63	Arpc5l
2	0.765068	0.619	0.38	1.51623e-80	Arhgap15
2	0.76485	0.11	0.031	9.06581e-46	Palb2
2	0.763127	0.178	0.088	9.01002e-27	Dut
2	0.760702	0.362	0.191	5.79752e-50	Fam49a
2	0.760395	0.987	0.98	5.30707e-218	Rplp0
2	0.757789	0.433	0.352	8.90605e-12	Abhd17b
2	0.757292	0.708	0.531	3.33184e-67	Ikzf1
2	0.757101	0.921	0.812	2.26625e-174	Eef1g
2	0.755964	0.443	0.285	1.80573e-40	Dapk1
2	0.755538	0.511	0.339	6.75293e-46	Grk6
2	0.755211	0.72	0.483	1.81397e-90	Polr2e
2	0.753931	0.151	0.042	1.5997e-64	Klk8
2	0.753675	0.484	0.3	9.51955e-55	Slc35c2
2	0.752454	0.496	0.323	8.30009e-49	Ric8a
2	0.751531	0.416	0.259	2.5112e-42	Mob3a
2	0.75149	0.972	0.958	1.77578e-264	Rpl3
2	0.751238	0.367	0.194	4.71404e-53	Setd7
2	0.749603	0.228	0.1	4.70137e-47	Tle1
2	0.749599	0.321	0.171	4.81857e-46	Ccdc107
2	0.749328	0.271	0.133	6.93514e-44	Bend4
2	0.747131	0.244	0.111	4.95592e-47	Casp2
2	0.745768	0.216	0.088	1.55103e-52	Rps6ka5
2	0.745636	0.458	0.361	4.49182e-14	Swap70
2	0.743494	0.958	0.956	6.72743e-260	Rps15a
2	0.743046	0.605	0.456	6.1282e-34	Cd86
2	0.742958	0.261	0.117	3.10943e-52	Slc7a1
2	0.742579	0.988	0.97	0	Rpl11
2	0.742358	0.193	0.087	1.9183e-36	Gm31718
2	0.742154	0.139	0.055	7.3077e-33	Sqle
2	0.738887	0.401	0.226	1.09645e-51	Vars
2	0.738529	0.986	0.976	1.07341e-244	Rps27
2	0.738197	0.172	0.074	2.28474e-35	Plxdc2
2	0.737849	0.33	0.213	1.07634e-23	Csrp1
2	0.73725	0.171	0.068	1.7021e-41	Prelid2
2	0.736277	0.384	0.259	6.94014e-23	Sell
2	0.734479	0.237	0.169	6.00283e-07	Mfge8
2	0.733877	0.656	0.443	8.6176e-62	Gpr132
2	0.733615	0.255	0.114	7.30136e-52	Parvg
2	0.733429	0.861	0.691	4.38441e-123	Eef1d
2	0.732923	0.756	0.586	2.64201e-69	Fgr
2	0.732788	0.11	0.021	1.20155e-71	Gm13373
2	0.732597	0.885	0.691	7.68382e-120	Prcp
2	0.731224	0.239	0.104	3.50456e-50	Arhgap27
2	0.730682	0.343	0.206	8.8313e-35	Lpcat1
2	0.730067	0.115	0.025	1.73927e-66	Rhof
2	0.729986	0.635	0.416	1.31177e-67	Plp2
2	0.728785	0.993	0.98	0	Rpl13a
2	0.727651	0.763	0.583	1.25485e-61	2410006H16Rik
2	0.727474	0.62	0.452	4.3581e-45	Dnajc7
2	0.725931	0.308	0.154	3.09679e-48	Mthfd2
2	0.72586	0.99	0.972	0	Rpl26
2	0.725272	0.312	0.177	3.39085e-36	Nrm
2	0.724264	0.21	0.081	1.00866e-53	Arhgap22
2	0.723906	0.649	0.496	4.86728e-45	Tep1
2	0.723066	0.329	0.184	3.53278e-41	Foxo1
2	0.723016	0.552	0.358	6.91471e-56	Elmo2
2	0.722927	0.652	0.416	2.95886e-75	Runx3
2	0.721828	0.553	0.352	3.56836e-62	Snhg1
2	0.721349	0.103	0.027	2.4495e-47	Slc25a23
2	0.720883	0.265	0.153	1.12301e-27	Gatm
2	0.720715	0.423	0.249	2.42923e-45	Ddit4
2	0.720453	0.994	0.977	1.65752e-299	Rps19
2	0.720433	0.976	0.959	2.52732e-272	Rps25
2	0.720234	0.956	0.874	5.57908e-141	Cd52
2	0.720134	0.197	0.101	5.48817e-27	Gprc5c
2	0.720122	0.11	0.023	4.0027e-67	Chst15
2	0.71975	0.235	0.111	8.66793e-41	Fam117a
2	0.718933	0.206	0.105	8.8595e-29	Cks1b
2	0.717343	0.655	0.441	4.52588e-75	Emc6
2	0.716907	0.985	0.976	3.06178e-288	Rps10
2	0.71682	0.126	0.038	1.00418e-47	Plcl1
2	0.712919	0.285	0.15	3.2864e-39	Psip1
2	0.711401	0.398	0.229	2.04383e-44	Cd24a
2	0.710987	0.969	0.939	6.18864e-220	Rpl5
2	0.709332	0.985	0.986	0	Rps24
2	0.709182	0.987	0.986	4.04192e-294	Rpl23
2	0.708783	0.715	0.55	9.65816e-53	Med13l
2	0.708541	0.213	0.098	3.48295e-39	Pak4
2	0.70781	0.513	0.305	5.51199e-64	Npm3
2	0.707707	0.158	0.061	1.1997e-40	Lmtk2
2	0.707107	0.298	0.167	7.97093e-34	Alkbh1
2	0.706897	0.715	0.578	7.4071e-42	Fnbp1
2	0.706793	0.436	0.235	2.3733e-64	Elovl5
2	0.705625	0.99	0.984	1.9071e-301	Rps3a1
2	0.703887	0.867	0.742	7.66259e-72	Hspe1
2	0.70349	0.574	0.389	4.96681e-52	Stx16
2	0.703475	0.381	0.217	2.63393e-47	Arl2bp
2	0.702772	0.498	0.388	3.81186e-15	Ktn1
2	0.70186	0.735	0.543	1.21024e-75	Twf2
2	0.701715	0.323	0.172	1.41583e-42	D16Ertd472e
2	0.701024	0.502	0.297	3.42377e-59	Akna
2	0.701	0.982	0.976	6.64851e-257	Rps20
2	0.699858	0.219	0.106	9.08684e-35	Arhgap39
2	0.699389	0.122	0.027	2.10123e-68	Fcho1
2	0.698889	0.842	0.656	2.83802e-84	Zfp106
2	0.698856	0.622	0.407	5.46581e-67	Plcg2
2	0.698824	0.901	0.818	3.78896e-106	Rpl22l1
2	0.698435	0.941	0.92	1.04267e-202	Rpl36a
2	0.697195	0.346	0.191	4.20329e-44	Sdccag8
2	0.696934	0.623	0.424	7.70149e-61	Bin2
2	0.69542	0.576	0.373	2.93805e-58	Mbtd1
2	0.693985	0.562	0.369	7.06427e-56	Gtpbp4
2	0.693456	0.417	0.24	4.33081e-52	Mfsd10
2	0.691369	0.502	0.368	1.25025e-25	Vps37b
2	0.691266	0.469	0.313	2.82504e-35	Paxbp1
2	0.691054	0.481	0.327	4.50127e-37	Ahcyl2
2	0.689571	0.517	0.329	3.54641e-49	Ahr
2	0.689279	0.821	0.666	5.69158e-86	Krtcap2
2	0.688988	0.166	0.067	8.62905e-38	Snhg4
2	0.688658	0.269	0.163	1.59297e-22	Cd40
2	0.688597	0.238	0.108	6.33725e-45	Akt3
2	0.688365	0.833	0.664	2.16114e-79	Tacc1
2	0.687251	0.772	0.616	5.30397e-66	Cd48
2	0.686169	0.601	0.497	3.78436e-15	Pik3r1
2	0.685989	0.74	0.54	7.9036e-71	Stk24
2	0.68549	0.802	0.614	2.11197e-75	Snx20
2	0.68521	0.437	0.263	1.39695e-48	Exosc8
2	0.685174	0.812	0.632	1.00304e-81	Taok3
2	0.684581	0.883	0.749	8.15223e-70	Nfkb1
2	0.681676	0.98	0.978	4.94367e-250	Rps27a
2	0.681395	0.917	0.807	2.35312e-81	Ptms
2	0.680823	0.41	0.288	1.04299e-22	Tmem131l
2	0.676541	0.632	0.435	1.66758e-54	Cdkn1b
2	0.674824	0.159	0.061	1.69442e-40	Tmem156
2	0.672486	0.298	0.253	0.148228	H2-Q7
2	0.671462	0.999	0.999	1.03499e-133	Tmsb4x
2	0.670992	0.351	0.198	3.7457e-43	Isyna1
2	0.670522	0.98	0.928	1.67112e-148	Ptprc
2	0.6687	0.992	0.987	0	Rpl19
2	0.668634	0.152	0.072	2.48616e-24	Rnf157
2	0.66733	0.759	0.669	2.79181e-39	Cd300a
2	0.667007	0.99	0.983	1.67782e-296	Rpl27a
2	0.666938	0.904	0.758	3.54887e-102	Zyx
2	0.666329	0.258	0.132	3.21871e-38	Mtmr14
2	0.665951	0.18	0.086	2.52353e-28	Glcci1
2	0.665137	0.612	0.456	1.19287e-36	Coq10b
2	0.664546	0.131	0.064	2.34235e-18	Crip2
2	0.66405	0.973	0.964	8.73558e-242	Rpl9
2	0.662701	0.109	0.05	3.83323e-17	Egr3
2	0.662116	0.164	0.063	3.58345e-43	Trit1
2	0.661966	0.997	0.993	0	Rps8
2	0.661719	0.652	0.481	9.7717e-53	Arl6ip5
2	0.659484	0.505	0.306	1.52714e-56	Lrrc8c
2	0.659258	0.199	0.122	5.67574e-14	H2afx
2	0.659138	0.436	0.364	5.15762e-06	Rgs1
2	0.658453	0.211	0.128	1.62118e-17	Hist3h2a
2	0.657841	0.116	0.032	2.58356e-50	Slc36a3os
2	0.657763	0.165	0.077	1.24516e-27	Rpgrip1
2	0.656407	0.993	0.967	1.35387e-249	Rpl36
2	0.655388	0.925	0.837	4.78284e-127	Nsa2
2	0.655079	0.793	0.615	7.16495e-71	Supt4a
2	0.654673	0.374	0.234	5.95473e-34	Cnp
2	0.652968	0.974	0.967	6.46716e-249	Rpl34
2	0.652525	0.99	0.984	9.29073e-217	Ptma
2	0.650376	0.46	0.295	3.39365e-42	Mdp1
2	0.647649	0.447	0.309	2.04508e-25	Gm47283
2	0.646783	0.709	0.562	5.71921e-34	Epsti1
2	0.645025	0.366	0.2	1.73253e-47	Ero1lb
2	0.644415	0.516	0.341	3.65645e-48	Osgep
2	0.644399	0.512	0.36	3.36883e-33	Lbh
2	0.643298	0.102	0.024	4.7462e-54	Neurl1b
2	0.643274	0.991	0.98	7.42862e-271	Rps23
2	0.643073	0.977	0.976	2.80426e-258	Rps21
2	0.642738	0.979	0.968	1.39373e-285	Rpl27
2	0.642374	0.106	0.031	2.95972e-41	Elovl6
2	0.641862	0.443	0.328	3.36174e-20	Ncoa7
2	0.64168	0.365	0.228	1.47329e-30	Trim44
2	0.641512	0.589	0.395	2.61837e-49	Ifitm6
2	0.641195	0.818	0.713	5.85824e-38	Psme2
2	0.64046	0.495	0.325	3.04428e-42	Me2
2	0.638754	0.6	0.427	3.23283e-47	Il2rg
2	0.638642	0.495	0.307	1.20458e-51	Impdh2
2	0.63806	0.361	0.259	1.04837e-16	Cenpa
2	0.636691	0.175	0.078	3.02332e-32	Fdxr
2	0.636515	0.112	0.039	1.45712e-33	Myo1b
2	0.63641	0.323	0.183	1.80876e-37	Nop16
2	0.63625	0.704	0.499	1.99977e-63	Dock8
2	0.635786	0.831	0.692	2.37385e-76	Sri
2	0.635276	0.296	0.164	5.91291e-34	Matk
2	0.634072	0.982	0.968	2.27839e-224	Rack1
2	0.632742	0.957	0.872	2.10456e-147	Uba52
2	0.632272	0.692	0.56	8.46222e-30	Bst2
2	0.631781	0.172	0.066	2.49895e-44	Arl10
2	0.630783	0.219	0.141	2.55611e-13	Nostrin
2	0.630411	0.387	0.255	3.02904e-27	Slc12a9
2	0.630092	0.266	0.185	2.42057e-11	Ier5l
2	0.628515	0.189	0.106	3.20484e-19	Chml
2	0.626678	0.144	0.049	6.26294e-45	Hrh2
2	0.626402	0.966	0.946	2.30324e-214	Rpl35
2	0.626029	0.995	0.986	4.26206e-272	Rps12
2	0.626016	0.661	0.473	2.00604e-52	Senp6
2	0.625124	0.119	0.043	4.32738e-33	4833407H14Rik
2	0.624285	0.362	0.221	4.43035e-33	Cdk5rap3
2	0.623759	0.434	0.285	1.58976e-34	Eva1b
2	0.623728	0.958	0.962	5.75774e-111	Fxyd5
2	0.623222	0.995	0.979	1.09089e-256	Rpl6
2	0.622756	0.228	0.11	3.33755e-38	Hsdl2
2	0.621992	0.721	0.576	3.48916e-54	Crlf2
2	0.620883	0.415	0.282	1.16656e-27	Slc25a20
2	0.620833	0.164	0.063	3.64617e-41	D930030I03Rik
2	0.619093	0.103	0.021	6.55079e-64	Gm11772
2	0.618682	0.977	0.955	8.60373e-212	Rpl22
2	0.616328	0.425	0.35	4.3321e-07	Nr4a2
2	0.614308	0.132	0.075	1.25689e-10	Hist1h1d
2	0.61299	0.728	0.546	2.10903e-56	Dpysl2
2	0.612023	0.91	0.787	7.50074e-95	Set
2	0.611256	0.925	0.885	3.01329e-124	Sec61b
2	0.611165	0.842	0.704	2.44952e-50	Atrx
2	0.611034	0.307	0.189	6.69628e-25	Fcor
2	0.610791	0.479	0.342	1.98416e-27	Hfe
2	0.6104	0.561	0.393	5.72832e-41	Tmpo
2	0.609775	0.677	0.497	1.70057e-55	Znrf2
2	0.609211	0.98	0.972	2.22358e-216	Rpl37
2	0.607456	0.643	0.45	1.63957e-57	Lsm6
2	0.60566	0.641	0.442	3.65447e-53	Sp110
2	0.60542	0.906	0.839	1.37574e-104	Mrpl52
2	0.605037	0.426	0.217	1.42586e-63	Retreg1
2	0.604451	0.676	0.512	9.82171e-46	Smc1a
2	0.602729	0.409	0.289	1.678e-21	Pvr
2	0.601739	0.1	0.032	1.26215e-33	Meis1
2	0.60094	0.734	0.548	8.77853e-58	Gm11808
2	0.600217	0.338	0.202	1.93868e-32	Ubxn2a
2	0.599891	0.343	0.227	1.91223e-22	Ttc3
2	0.598367	0.838	0.68	4.20003e-79	Ccdc12
2	0.598103	0.108	0.034	3.26273e-38	Mapk13
2	0.597289	0.844	0.71	9.40021e-47	Foxp1
2	0.597072	0.367	0.279	1.22566e-12	Hmgcr
2	0.596513	0.501	0.326	5.38207e-41	Usp12
2	0.5963	0.715	0.493	2.45933e-66	Fmnl1
2	0.595182	0.174	0.092	7.20901e-21	Rcl1
2	0.59461	0.152	0.069	7.74498e-26	Gm5547
2	0.594419	0.287	0.159	2.06698e-32	Ccdc28b
2	0.5941	0.444	0.292	2.7236e-36	Pigx
2	0.593921	0.523	0.325	2.93477e-49	Arhgap26
2	0.593387	0.885	0.781	1.88861e-94	Ssr4
2	0.593123	0.238	0.117	4.76617e-36	Dkc1
2	0.593062	0.49	0.35	2.92117e-27	Ext1
2	0.592747	0.822	0.694	2.07128e-52	Tnfaip8
2	0.592497	0.257	0.146	1.71522e-26	Fgfr1op
2	0.591963	0.954	0.894	7.21827e-91	Mbnl1
2	0.591908	0.963	0.962	1.84164e-212	Rpl7
2	0.591726	0.241	0.161	1.70353e-11	Hist1h1e
2	0.590797	0.708	0.54	5.12866e-41	Huwe1
2	0.590794	0.888	0.781	7.73609e-66	Slk
2	0.590535	0.577	0.43	1.30221e-31	Tut4
2	0.590442	0.951	0.924	1.80969e-173	Naca
2	0.588873	0.433	0.283	2.16279e-33	Camk2g
2	0.587772	0.424	0.298	2.58676e-22	Heatr5a
2	0.586502	0.688	0.419	3.28163e-82	Lmnb1
2	0.584711	0.123	0.055	8.13358e-22	Afmid
2	0.583142	0.895	0.746	9.98742e-65	Arhgap30
2	0.58031	0.488	0.329	3.8891e-36	Ivns1abp
2	0.57818	0.22	0.118	7.25173e-26	Slc41a1
2	0.576202	0.482	0.324	1.5089e-36	Ifi35
2	0.576038	0.13	0.047	1.02972e-35	Aldh18a1
2	0.575618	0.304	0.178	1.17144e-30	Bex3
2	0.574695	0.502	0.353	6.06164e-34	Nubp1
2	0.573791	0.219	0.127	1.30391e-20	Zfp398
2	0.573445	0.265	0.197	9.24054e-07	Il7r
2	0.572869	0.934	0.861	8.0718e-107	Eif3f
2	0.572252	0.677	0.53	5.07135e-43	Gabarapl2
2	0.572004	0.716	0.549	4.32062e-43	Rps27rt
2	0.57179	0.818	0.664	2.19482e-75	Eif3i
2	0.571424	0.142	0.075	7.31524e-16	Hirip3
2	0.570737	0.575	0.493	2.96215e-13	Itga4
2	0.570494	0.519	0.332	2.11715e-46	Nop58
2	0.570061	0.443	0.296	2.05647e-30	Nup153
2	0.570036	0.523	0.359	4.52471e-32	Nfkbie
2	0.569782	0.461	0.307	1.82658e-34	Selenoh
2	0.569548	0.999	0.994	5.60546e-228	Fau
2	0.569095	0.814	0.704	1.63034e-36	Cycs
2	0.569017	0.445	0.282	1.20782e-37	Plekhm3
2	0.567758	0.108	0.08	0.787848	Tlr3
2	0.567504	0.735	0.572	1.54111e-50	Trmt112
2	0.566807	0.434	0.301	5.77493e-24	Tifab
2	0.566548	0.94	0.811	1.83119e-75	Akap13
2	0.566451	0.569	0.362	3.04838e-56	Agpat4
2	0.565722	0.952	0.867	1.64647e-75	Myh9
2	0.564851	0.194	0.102	5.33463e-24	Dmac2
2	0.56463	0.178	0.121	6.1512e-07	Tmcc3
2	0.563371	0.736	0.571	4.88187e-34	Prpf4b
2	0.561436	0.64	0.467	3.31882e-46	Erh
2	0.560216	0.348	0.219	6.57962e-29	Zfp593
2	0.560112	0.552	0.415	4.96525e-27	Neurl3
2	0.559531	0.998	0.993	2.1644e-234	Rps9
2	0.559244	0.411	0.27	2.54077e-28	Stk10
2	0.559113	0.462	0.326	1.14479e-25	Sertad2
2	0.558435	0.208	0.108	2.26835e-27	Vav2
2	0.558339	0.134	0.066	2.71478e-18	Xrcc6
2	0.556985	0.246	0.149	1.51761e-19	Mdn1
2	0.555991	0.215	0.153	8.60817e-07	Txndc16
2	0.555293	0.208	0.123	3.83691e-17	Pde7a
2	0.55519	0.903	0.828	1.16331e-103	Snrpg
2	0.555164	0.336	0.212	1.87385e-26	Frmd8
2	0.55493	0.189	0.109	1.58832e-16	4930581F22Rik
2	0.553276	0.165	0.085	1.63831e-21	Gramd3
2	0.553051	0.348	0.216	5.35684e-28	Nfatc2
2	0.552543	0.99	0.991	1.07881e-226	Rpl35a
2	0.552249	0.197	0.165	1	H2-Q6
2	0.552117	0.471	0.369	2.05291e-15	Galnt6
2	0.551436	0.243	0.149	3.1222e-18	Trim24
2	0.551009	0.472	0.357	5.04781e-20	Il6st
2	0.550666	0.14	0.06	3.32823e-27	Syne1
2	0.550064	0.489	0.411	1.02911e-09	Lyst
2	0.54845	0.108	0.04	5.8863e-28	Acot11
2	0.54824	0.224	0.118	1.16079e-27	Prkab2
2	0.547905	0.512	0.374	4.45234e-26	Rftn1
2	0.547574	0.475	0.316	9.63073e-36	Gadd45gip1
2	0.546966	0.525	0.457	5.19428e-08	Rap2a
2	0.546793	0.64	0.495	1.10642e-33	Tiam1
2	0.546021	0.125	0.06	5.97108e-18	Gm38115
2	0.544986	0.255	0.192	2.76119e-05	Gm20186
2	0.544179	0.232	0.129	2.0386e-24	Fam217b
2	0.544137	0.354	0.217	3.29232e-30	Snhg6
2	0.543583	0.126	0.06	1.43507e-18	Pold1
2	0.542887	0.395	0.246	3.17485e-33	Slc1a5
2	0.542103	0.663	0.486	1.14139e-44	Slc25a4
2	0.541516	0.329	0.239	9.29959e-13	Hs6st1
2	0.540267	0.368	0.235	3.64527e-28	Hat1
2	0.53984	0.69	0.532	7.09538e-41	Taf1d
2	0.53921	0.59	0.436	1.4648e-34	Flot1
2	0.538829	0.233	0.124	3.84283e-28	Stn1
2	0.538735	0.13	0.065	2.23565e-16	Gm43331
2	0.538153	0.219	0.102	3.98332e-36	Slamf8
2	0.536654	0.487	0.34	3.59219e-28	Polb
2	0.53651	0.199	0.113	3.42849e-19	L3mbtl3
2	0.536136	0.992	0.973	4.89097e-171	Rps15
2	0.535625	0.819	0.664	3.14165e-58	Park7
2	0.535047	0.164	0.084	9.19586e-21	Abca2
2	0.534939	0.235	0.144	2.06744e-18	Ptp4a3
2	0.534661	0.656	0.467	2.85227e-48	Eif3g
2	0.533838	0.306	0.192	1.3651e-23	H2-Ke6
2	0.533743	0.135	0.065	4.0681e-19	Racgap1
2	0.53332	0.339	0.21	5.01058e-28	Epb41l4aos
2	0.532432	0.156	0.079	5.66446e-20	Tmem64
2	0.532166	0.813	0.658	5.28214e-61	Nol7
2	0.530393	0.871	0.752	1.58439e-68	Snrpf
2	0.529954	0.138	0.082	1.54807e-09	Gm26532
2	0.528925	0.962	0.929	1.80745e-118	Rpl31
2	0.52843	0.805	0.646	2.82666e-61	Srsf7
2	0.52706	0.137	0.069	5.5589e-17	Prickle3
2	0.527047	0.15	0.06	2.0186e-34	Gsdme
2	0.526672	0.454	0.303	3.00191e-31	Eml4
2	0.526173	0.231	0.143	5.2716e-16	Ercc5
2	0.526002	0.276	0.178	6.69631e-17	Acvr2a
2	0.525809	0.236	0.136	5.07576e-22	Rgs3
2	0.525507	0.954	0.934	4.33317e-132	Rpl29
2	0.524384	0.415	0.287	4.7435e-25	Prpf18
2	0.523082	0.531	0.4	1.17589e-24	Bcl3
2	0.52235	0.271	0.169	3.3876e-21	1110059E24Rik
2	0.522344	0.156	0.084	4.70721e-16	Hlcs
2	0.522036	0.112	0.061	3.00347e-10	E330009J07Rik
2	0.521804	0.173	0.097	1.88566e-16	Dhx57
2	0.521676	0.724	0.589	4.751e-32	Smchd1
2	0.521622	0.906	0.835	5.08608e-102	Eif3k
2	0.521191	0.379	0.231	2.46832e-32	Sipa1l3
2	0.520132	0.206	0.114	2.78207e-21	Nudt8
2	0.519722	0.489	0.333	4.06544e-35	Cltb
2	0.516691	0.15	0.086	4.49937e-13	Tmem198b
2	0.516377	0.324	0.207	1.0326e-22	Snhg12
2	0.515878	0.307	0.22	1.33626e-12	Kri1
2	0.515842	0.158	0.098	1.12455e-09	Ncapd3
2	0.515411	0.515	0.347	8.37229e-39	Imp3
2	0.515048	0.575	0.406	3.40329e-38	C1qbp
2	0.515028	0.265	0.166	1.27006e-17	Lipe
2	0.513065	0.676	0.538	1.23137e-29	Atf6
2	0.512571	0.557	0.402	1.02846e-30	Dnajc2
2	0.512484	0.979	0.983	2.4712e-188	Rps14
2	0.511957	0.127	0.06	3.20271e-19	Rfx5
2	0.511686	0.338	0.206	1.29076e-29	Hspb11
2	0.511114	0.376	0.244	3.66438e-26	Vps13a
2	0.510959	0.475	0.329	4.94819e-30	Tbrg1
2	0.510805	0.176	0.102	4.10473e-15	Fam234b
2	0.510494	0.162	0.098	1.24433e-10	Hist1h4d
2	0.510318	0.55	0.417	2.75716e-25	Pnn
2	0.509973	0.588	0.426	4.87905e-33	Crlf3
2	0.509646	0.934	0.88	3.4371e-78	Gm10076
2	0.508865	0.215	0.128	3.74847e-17	Ssbp2
2	0.508856	0.776	0.605	6.63276e-55	Cdc37
2	0.508639	0.291	0.194	8.47939e-16	Dop1a
2	0.5082	0.102	0.041	5.64065e-22	Qtrt2
2	0.50806	0.403	0.273	8.42967e-24	Nub1
2	0.506581	0.262	0.154	1.95458e-22	Dock5
2	0.505874	0.489	0.334	4.01954e-32	Ppm1g
2	0.505601	0.696	0.542	6.21732e-40	Higd2a
2	0.503921	0.316	0.211	2.74111e-19	Khk
2	0.503867	0.619	0.456	4.99231e-33	Dnajb14
2	0.503314	0.245	0.137	7.97708e-25	Abcc4
2	0.503164	0.865	0.727	1.7392e-57	Hnrnpd
2	0.503159	0.318	0.182	1.55858e-31	Mapkapk3
2	0.503108	0.243	0.172	1.5649e-08	Gnl2
2	0.502749	0.693	0.559	1.07043e-31	Stk4
2	0.502671	0.489	0.392	2.4324e-13	Arid5a
2	0.50229	0.197	0.101	1.39332e-24	Cnnm4
2	0.501785	0.239	0.142	5.25815e-21	Pdcd2
2	0.501349	0.181	0.087	6.79507e-28	Ppm1k
2	0.50128	0.14	0.069	1.44477e-18	Trim36
2	0.501197	0.257	0.153	2.78416e-21	Sesn2
2	0.501066	0.811	0.74	5.48726e-39	Rac2
2	0.499717	0.895	0.806	2.12649e-72	Eif3h
2	0.499595	0.742	0.604	9.45093e-42	Rala
2	0.498932	0.936	0.903	7.27101e-105	Npm1
2	0.498462	0.208	0.113	2.51825e-23	Pnpo
2	0.498251	0.644	0.506	2.11501e-27	Stk38
2	0.498181	0.136	0.075	6.25549e-13	Arhgap6
2	0.496048	0.556	0.398	2.84272e-32	Atad2b
2	0.495539	0.357	0.243	1.01596e-19	Myo18a
2	0.495498	0.542	0.379	2.71048e-31	Gpr137b
2	0.495301	0.106	0.05	1.67195e-15	Cetn4
2	0.494651	0.374	0.237	1.35299e-28	Utp18
2	0.49431	0.459	0.336	7.56181e-18	Glipr2
2	0.492907	0.519	0.385	3.67391e-23	Etnk1
2	0.49274	0.699	0.547	2.02931e-36	Nt5c
2	0.492679	0.188	0.097	1.00794e-23	Traf5
2	0.492473	0.163	0.084	1.08925e-19	Zfp971
2	0.492139	0.914	0.895	8.76344e-38	Zfp36l2
2	0.492037	0.287	0.217	1.67802e-07	Kdm4a
2	0.490905	0.164	0.087	6.21282e-18	Ccdc134
2	0.489488	0.138	0.076	8.12153e-13	Eif2ak4
2	0.48916	0.139	0.066	2.3604e-20	Adora3
2	0.488764	0.584	0.451	3.90251e-26	Cebpz
2	0.488727	0.571	0.417	1.85363e-30	Ciao2b
2	0.488717	0.25	0.171	4.32991e-12	Map3k4
2	0.487758	0.454	0.362	2.51953e-11	Ttc14
2	0.487618	0.315	0.19	3.92803e-27	Meaf6
2	0.487539	0.865	0.776	3.95496e-60	Sumo2
2	0.487236	0.533	0.411	6.52772e-20	Kmt2a
2	0.485903	0.914	0.841	9.27846e-71	Erp29
2	0.485145	0.266	0.182	2.34994e-12	Tasor2
2	0.485119	0.308	0.2	4.01208e-20	Pik3cb
2	0.484985	0.256	0.183	7.61491e-10	Itpripl1
2	0.48498	0.351	0.353	1	Gm10260
2	0.484544	0.954	0.956	4.27097e-34	Ifitm2
2	0.483345	0.378	0.289	5.11143e-10	Swt1
2	0.48303	0.531	0.391	1.39512e-27	Fgl2
2	0.482328	0.476	0.362	1.79362e-19	Tap2
2	0.482217	0.889	0.76	1.96786e-55	Pgls
2	0.481261	0.482	0.344	1.28911e-24	Mta3
2	0.481071	0.578	0.441	7.91417e-25	Ech1
2	0.48067	0.481	0.354	1.69471e-20	Sft2d2
2	0.48018	0.346	0.264	8.89393e-10	Mrpl38
2	0.479828	0.103	0.05	1.42879e-13	Rhobtb2
2	0.479821	0.208	0.145	2.04653e-07	Tmem39a
2	0.47975	0.422	0.292	8.08134e-24	Supt20
2	0.478949	0.173	0.093	9.24817e-19	Sfxn2
2	0.47866	0.984	0.975	2.03775e-170	Rpl24
2	0.477913	0.574	0.435	1.14813e-26	Abhd17a
2	0.477896	0.184	0.097	1.4734e-21	St3gal2
2	0.477718	0.178	0.102	1.02644e-15	Dnajc17
2	0.477492	0.561	0.461	2.51871e-15	Shtn1
2	0.477268	0.43	0.304	1.54017e-23	Gars
2	0.477204	0.317	0.239	1.1729e-08	Utrn
2	0.476838	0.597	0.473	2.72255e-25	Ppp1r11
2	0.475382	0.659	0.505	9.24887e-36	Limd1
2	0.474879	0.856	0.739	1.38644e-35	Dek
2	0.474798	0.486	0.317	4.81953e-35	Hmgn1
2	0.473311	0.849	0.756	5.26189e-32	Stk17b
2	0.472574	0.2	0.127	1.7676e-12	Mcm4
2	0.472075	0.246	0.164	3.77525e-13	Inip
2	0.471521	0.856	0.795	1.57454e-28	Ifngr1
2	0.471321	0.286	0.204	6.1994e-11	Ubfd1
2	0.471044	0.23	0.156	6.85407e-10	Cyp27a1
2	0.470138	0.206	0.148	3.3826e-05	2810013P06Rik
2	0.469728	0.129	0.056	2.62607e-24	Asrgl1
2	0.46927	0.539	0.382	1.39447e-30	Paics
2	0.468936	0.219	0.134	7.44326e-16	Nedd4l
2	0.468894	0.151	0.1	4.29296e-06	Syne2
2	0.46879	0.201	0.114	7.49138e-18	Cass4
2	0.468212	0.15	0.078	8.42298e-17	Car5b
2	0.468002	0.415	0.291	2.23226e-20	Mprip
2	0.467802	0.204	0.122	1.99726e-14	Spata13
2	0.467261	0.503	0.385	1.52046e-19	Mlec
2	0.466828	0.342	0.229	8.0903e-21	Arl3
2	0.466059	0.995	0.993	2.44208e-172	Rps29
2	0.4653	0.772	0.65	7.70313e-32	Rassf4
2	0.465001	0.839	0.743	3.49925e-33	Runx1
2	0.46426	0.123	0.069	1.32629e-10	Sepsecs
2	0.464019	0.957	0.913	3.18413e-70	Cd47
2	0.463561	0.61	0.491	5.7532e-16	Nav1
2	0.46328	0.341	0.235	1.7703e-17	Uchl3
2	0.461169	0.178	0.144	1	Poglut1
2	0.461115	0.345	0.267	3.52907e-08	Casp3
2	0.460179	0.52	0.395	1.71063e-21	Hipk2
2	0.459611	0.285	0.183	2.51827e-20	Exosc7
2	0.459444	0.597	0.484	3.70803e-18	Foxn3
2	0.458606	0.177	0.097	7.13975e-17	Siglece
2	0.458303	0.194	0.127	7.18332e-10	Zfp266
2	0.457972	0.758	0.614	7.60637e-34	Baz2b
2	0.457532	0.189	0.094	1.18545e-24	1700019L13Rik
2	0.456667	0.726	0.57	9.67514e-40	Lsm4
2	0.456224	0.935	0.829	1.45339e-56	Srrm2
2	0.455955	0.394	0.267	1.14732e-20	Tcf20
2	0.455669	0.172	0.126	0.00784492	Osgin2
2	0.455541	0.189	0.131	3.92351e-06	Hjurp
2	0.455087	0.121	0.067	1.76421e-10	5430405H02Rik
2	0.454531	0.497	0.374	6.52005e-22	Rtcb
2	0.454433	0.369	0.266	2.65391e-15	Ehmt1
2	0.454388	0.879	0.826	2.03655e-38	Cyth4
2	0.45429	0.324	0.243	5.76842e-09	Rad50
2	0.454082	0.253	0.164	2.23625e-14	Klhl18
2	0.454044	0.499	0.355	7.39809e-29	Suclg1
2	0.452892	0.191	0.143	0.00698839	Isg20
2	0.452581	0.312	0.218	9.75183e-15	Dynlt1f
2	0.451914	0.249	0.153	2.07867e-18	Scap
2	0.451745	0.874	0.78	2.99662e-50	Ywhah
2	0.451403	0.61	0.504	2.22896e-19	Pan3
2	0.451109	0.701	0.571	2.12889e-27	Esyt1
2	0.450852	0.938	0.944	3.38701e-23	Ifitm3
2	0.450627	0.805	0.709	4.02113e-28	Csf2rb
2	0.45004	0.677	0.584	3.58643e-14	Arl8b
2	0.449939	0.667	0.463	3.30057e-45	Gpr35
2	0.449637	0.242	0.168	5.20512e-09	Il16
2	0.449574	0.157	0.098	1.8594e-08	Cish
2	0.448863	0.414	0.294	9.84526e-20	Kmt2b
2	0.448582	0.378	0.25	1.43685e-22	Aim2
2	0.448535	0.448	0.31	2.30101e-24	Trp53
2	0.447922	0.547	0.416	5.90737e-24	Tmem147
2	0.447252	0.246	0.156	2.66028e-15	Mettl1
2	0.44684	0.224	0.145	2.06677e-12	Rab27a
2	0.445429	0.834	0.718	3.47941e-42	Srsf11
2	0.445209	0.13	0.069	5.17017e-13	Pecam1
2	0.445036	0.965	0.959	1.78748e-115	Rpl23a
2	0.444991	0.34	0.251	3.26365e-12	Sigmar1
2	0.443841	0.233	0.159	7.15016e-10	Pinx1
2	0.443644	0.265	0.18	9.39248e-13	Bloc1s6
2	0.443603	0.568	0.42	1.07935e-27	Prmt1
2	0.443193	0.49	0.371	1.13011e-17	Rps6ka1
2	0.442998	0.847	0.751	1.97891e-52	Eif3e
2	0.442972	0.653	0.476	6.00668e-33	Ms4a4c
2	0.442948	0.112	0.05	1.79511e-19	Pdia5
2	0.441701	0.168	0.101	9.6474e-12	Strada
2	0.441686	0.279	0.194	4.26706e-11	Hps5
2	0.440204	0.144	0.093	3.54729e-07	Hacd1
2	0.439258	0.228	0.14	3.37296e-16	Smim8
2	0.439106	0.792	0.659	9.56422e-38	Dnajc8
2	0.439037	0.507	0.384	1.36461e-20	Dennd1b
2	0.438737	0.433	0.312	1.1644e-17	Madd
2	0.438557	0.297	0.202	3.13875e-15	Exoc6
2	0.438379	0.136	0.084	2.60807e-07	Mcm7
2	0.437676	0.41	0.302	1.50267e-16	Rpl9-ps6
2	0.436632	0.122	0.059	3.78123e-17	Rab3ip
2	0.436453	0.15	0.08	2.23571e-15	Alpk1
2	0.435834	0.759	0.61	2.21117e-40	Pabpn1
2	0.435799	0.293	0.204	1.91009e-12	4833420G17Rik
2	0.435753	0.524	0.405	6.00261e-22	Znrd1
2	0.435232	0.122	0.056	3.82536e-20	Lpcat4
2	0.435151	0.635	0.398	1.88812e-60	Tes
2	0.434531	0.971	0.939	7.01934e-86	Eef2
2	0.434514	0.678	0.53	1.72586e-33	Mndal
2	0.434224	0.272	0.155	6.259e-26	Atp8b2
2	0.434089	0.504	0.374	3.96688e-19	Parp1
2	0.433868	0.232	0.157	4.01856e-10	Mtmr1
2	0.433629	0.148	0.12	1	Rtl8a
2	0.433069	0.467	0.333	2.60036e-22	Taf15
2	0.43294	0.161	0.1	1.54038e-09	Hectd4
2	0.432924	0.898	0.775	2.86122e-47	Tpm4
2	0.43257	0.303	0.239	2.10781e-05	Sdhaf1
2	0.432331	0.299	0.194	5.92811e-19	Pycr2
2	0.432104	0.572	0.427	1.74609e-25	H2afv
2	0.431781	0.271	0.164	2.90045e-21	Gfer
2	0.431499	0.258	0.175	5.25165e-12	Rnf167
2	0.431231	0.37	0.253	1.77143e-18	Nr2c2
2	0.430666	0.247	0.151	4.72923e-18	Ndufaf7
2	0.429676	0.562	0.437	1.54862e-19	R3hdm1
2	0.429431	0.906	0.793	2.67522e-39	Ankrd11
2	0.429306	0.25	0.156	1.72962e-16	Mob3b
2	0.429216	0.519	0.374	9.40757e-25	Ipo7
2	0.428464	0.405	0.298	1.59501e-14	Akap8
2	0.428393	0.786	0.66	1.31671e-39	Eif3m
2	0.428389	0.699	0.572	1.72565e-23	Arglu1
2	0.428261	0.184	0.109	1.36298e-14	Gtpbp1
2	0.428009	0.552	0.424	1.598e-21	Pa2g4
2	0.427944	0.863	0.796	3.97819e-30	Timm10b
2	0.427655	0.279	0.193	2.26674e-12	Wdr18
2	0.427385	0.15	0.079	2.03193e-16	Stard4
2	0.42733	0.357	0.252	3.09962e-16	Sash3
2	0.427327	0.445	0.336	8.69506e-16	Lrmp
2	0.427091	0.668	0.549	7.16907e-24	Myd88
2	0.426377	0.828	0.695	8.19679e-44	Snrpd2
2	0.425857	0.203	0.129	3.86793e-12	Gpn1
2	0.42583	0.99	0.985	2.50114e-153	Rpl38
2	0.425744	0.965	0.948	4.56969e-65	Ubb
2	0.42559	0.267	0.175	7.93826e-16	Dcps
2	0.425165	0.181	0.13	0.000204678	Tmem229b
2	0.424806	0.459	0.328	1.265e-22	Ankle2
2	0.424643	0.507	0.381	1.67487e-19	Rictor
2	0.424116	0.188	0.137	0.000143109	Eng
2	0.423914	0.111	0.06	4.10568e-10	Mllt3
2	0.42378	0.674	0.538	1.11878e-21	Nrd1
2	0.423654	0.4	0.308	8.7855e-11	Smc4
2	0.423541	0.564	0.468	9.85638e-08	Eprs
2	0.423392	0.17	0.091	5.47825e-19	Slc25a13
2	0.422982	0.324	0.221	6.76079e-17	2310039H08Rik
2	0.422751	0.343	0.248	5.8391e-13	Mgst3
2	0.422334	0.566	0.437	2.15609e-21	Gosr2
2	0.42115	0.312	0.209	7.03668e-16	Psd4
2	0.419833	0.53	0.407	1.63036e-19	Anapc16
2	0.419563	0.348	0.279	5.38496e-06	Hhex
2	0.419479	0.197	0.126	1.06623e-11	Dnajc9
2	0.419144	0.324	0.208	1.48623e-19	Lncpint
2	0.419132	0.208	0.125	4.8149e-15	C2cd3
2	0.419003	0.694	0.557	9.13846e-28	Sgk3
2	0.41892	0.614	0.467	1.09854e-28	Ifi203
2	0.418721	0.29	0.19	1.91333e-17	Gatd3a
2	0.418635	0.253	0.173	7.27243e-11	Cbx5
2	0.418423	0.503	0.376	2.49695e-21	Mrps15
2	0.418226	0.225	0.144	1.96716e-12	Usp10
2	0.417794	0.752	0.6	3.15412e-35	Micos13
2	0.417772	0.316	0.228	3.37856e-11	Fbxl20
2	0.417238	0.428	0.326	2.61191e-13	Zfp217
2	0.417052	0.588	0.444	2.73919e-25	Srsf10
2	0.4167	0.282	0.189	5.17426e-14	Lman2l
2	0.41621	0.526	0.444	1.10119e-06	Golgb1
2	0.415937	0.167	0.101	3.67701e-11	Adamts10
2	0.415814	0.298	0.209	4.20192e-13	Dnajc25
2	0.415545	0.205	0.129	2.17263e-12	Scaper
2	0.415181	0.751	0.624	8.37615e-36	Srsf9
2	0.414946	0.423	0.294	9.56084e-21	Srpk1
2	0.41489	0.28	0.19	1.45822e-13	Rexo4
2	0.414765	0.112	0.065	6.07035e-08	Fdft1
2	0.414762	0.557	0.434	1.53477e-19	Smc3
2	0.414068	0.376	0.249	1.95205e-23	Snrnp40
2	0.41388	0.235	0.157	5.95602e-11	C2cd5
2	0.413756	0.96	0.943	2.26411e-69	S100a11
2	0.412089	0.518	0.396	2.90671e-18	Cnpy3
2	0.412084	0.315	0.203	8.74325e-21	AA467197
2	0.411993	0.611	0.46	1.59575e-28	Fem1c
2	0.411885	0.456	0.364	7.33725e-11	Tctex1d2
2	0.411618	0.404	0.294	1.79172e-16	Synrg
2	0.411016	0.243	0.18	3.39946e-05	Stxbp6
2	0.411003	0.92	0.816	1.32702e-63	Atp5d
2	0.410656	0.286	0.199	4.68591e-11	Itpk1
2	0.410295	0.597	0.464	2.74448e-24	Hypk
2	0.40975	0.995	0.98	3.75816e-78	Hsp90ab1
2	0.409632	0.134	0.087	1.28842e-05	Hdac9
2	0.40913	0.178	0.111	8.24404e-11	Pcyt2
2	0.409006	0.229	0.146	5.01617e-14	Ppil3
2	0.408696	0.103	0.056	1.72684e-08	Usp35
2	0.408471	0.875	0.774	3.7617e-39	Skap2
2	0.408381	0.146	0.094	4.48041e-06	Tent5c
2	0.408345	0.96	0.94	8.44644e-86	Rps17
2	0.40772	0.491	0.369	7.79667e-19	Lsm7
2	0.407267	0.128	0.056	1.20245e-22	AI506816
2	0.407251	0.927	0.853	2.00767e-53	Srsf3
2	0.407196	0.832	0.698	1.13818e-36	Tle5
2	0.407152	0.208	0.136	1.41984e-10	Slc2a6
2	0.407016	0.114	0.056	3.79447e-14	6530402F18Rik
2	0.406676	0.518	0.394	4.71693e-20	Cdk2ap1
2	0.406516	0.806	0.674	3.27337e-31	Myadm
2	0.406026	0.109	0.048	4.30696e-18	Tjp2
2	0.405839	0.758	0.648	6.16535e-23	Wipf1
2	0.405794	0.718	0.573	2.66051e-31	Thrap3
2	0.403415	0.891	0.792	4.2052e-46	Cox7a2l
2	0.403231	0.513	0.383	4.6058e-21	Mvb12a
2	0.402947	0.15	0.077	4.32177e-17	Tceanc2
2	0.402809	0.131	0.111	1	Rtl8b
2	0.401219	0.13	0.081	1.82088e-06	Gapt
2	0.401057	0.353	0.306	0.0711907	Acadl
2	0.400738	0.422	0.299	1.697e-19	Mak16
2	0.399792	0.246	0.18	2.07925e-06	Rnf31
2	0.399272	0.365	0.255	4.85405e-17	Irak4
2	0.399076	0.1	0.056	1.38331e-07	Acsl3
2	0.398651	0.977	0.967	2.11254e-93	Sh3bgrl3
2	0.398604	0.121	0.064	1.59169e-12	Zc3h12d
2	0.398458	0.295	0.208	1.10425e-11	AI467606
2	0.398218	0.978	0.97	4.43347e-139	Rpl7a
2	0.398122	0.244	0.161	6.2282e-12	Trim11
2	0.398011	0.919	0.857	1.93511e-46	Scand1
2	0.39744	0.156	0.091	3.43826e-12	Jpt2
2	0.397237	0.673	0.545	4.14874e-22	Top2b
2	0.396752	0.555	0.409	9.81718e-23	Zfas1
2	0.396318	0.797	0.666	3.56048e-36	Rtraf
2	0.395078	0.588	0.472	2.84647e-12	Samsn1
2	0.39416	0.596	0.481	4.7878e-15	Ppp6r1
2	0.394145	0.206	0.12	5.11694e-17	Unc13d
2	0.394068	0.381	0.27	1.05482e-16	Ormdl2
2	0.394064	0.117	0.078	0.000382013	Apod
2	0.39382	0.191	0.136	0.000196083	Nsun6
2	0.393452	0.37	0.272	2.33999e-12	Ptprs
2	0.393054	0.61	0.457	5.35068e-28	Nudc
2	0.392745	0.16	0.093	1.21869e-12	Nmral1
2	0.392703	0.445	0.331	2.22046e-16	Dcun1d1
2	0.392555	0.571	0.445	2.75712e-18	Psmg4
2	0.392411	0.374	0.278	1.77921e-12	Mplkip
2	0.392128	0.4	0.287	1.43091e-17	Mrps34
2	0.391942	0.266	0.186	3.70661e-10	Ptpn22
2	0.391484	0.118	0.057	2.12115e-15	Cenpq
2	0.391225	0.252	0.159	2.20511e-16	Gar1
2	0.39098	0.313	0.214	1.57991e-15	Znrd2
2	0.390735	0.377	0.473	0.000605103	Bcl2a1b
2	0.390206	0.169	0.102	2.29979e-11	Hspbap1
2	0.389208	0.703	0.587	3.68034e-24	Rheb
2	0.389144	0.194	0.133	7.80558e-08	Utp20
2	0.38906	0.584	0.455	8.12754e-17	Nfkb2
2	0.388982	0.383	0.258	7.73365e-20	Ccdc88b
2	0.38888	0.558	0.409	1.71326e-23	Filip1l
2	0.388614	0.359	0.237	7.19727e-21	Sft2d1
2	0.388387	0.338	0.255	2.95931e-09	B4galt3
2	0.388365	0.589	0.477	1.89168e-15	Zcchc7
2	0.388086	0.104	0.058	1.9432e-08	D130062J10Rik
2	0.387484	0.133	0.093	0.00393438	Foxp4
2	0.387334	0.274	0.189	1.61495e-11	Brcc3
2	0.387003	0.811	0.687	2.41321e-33	Cct5
2	0.386933	0.252	0.165	3.88416e-13	Ascc1
2	0.386804	0.421	0.294	7.75981e-21	Lyar
2	0.386786	0.141	0.08	1.14379e-11	Ecsit
2	0.386338	0.125	0.075	1.11178e-07	Mcm5
2	0.38626	0.139	0.075	6.43802e-14	Ppif
2	0.385916	0.54	0.436	9.19578e-14	Uggt1
2	0.385701	0.593	0.505	1.44797e-09	Tle3
2	0.385622	0.984	0.982	1.15712e-87	Rps28
2	0.385591	0.182	0.117	3.536e-09	Csad
2	0.385465	0.56	0.441	5.30024e-16	Ctcf
2	0.385222	0.591	0.476	7.5914e-17	Smad4
2	0.384723	0.1	0.051	1.01171e-10	Gm50012
2	0.384578	0.403	0.317	2.29674e-08	Rfc1
2	0.384458	0.69	0.57	5.01634e-23	Nop10
2	0.383236	0.478	0.39	2.06223e-08	Tnfrsf13b
2	0.382769	0.141	0.093	1.21947e-05	Dexi
2	0.382742	0.405	0.292	8.708e-15	Bcl6
2	0.382652	0.577	0.455	3.08727e-19	Mrps16
2	0.382159	0.285	0.206	2.36667e-09	Hes6
2	0.381853	0.874	0.781	4.11292e-31	Anp32b
2	0.381837	0.202	0.134	6.22994e-09	Slc25a19
2	0.381738	0.415	0.306	3.12386e-16	Zbtb8os
2	0.381487	0.252	0.166	3.3539e-13	N4bp2
2	0.381352	0.183	0.112	5.62959e-12	Mars
2	0.381143	0.907	0.828	1.46064e-52	Hnrnpa0
2	0.380985	0.234	0.16	1.33305e-09	Lrwd1
2	0.380828	0.23	0.148	1.08412e-13	Hddc2
2	0.380824	0.307	0.224	2.85612e-10	Abhd2
2	0.380525	0.184	0.102	8.97779e-18	Prps2
2	0.380505	0.126	0.09	0.0937119	Tspyl2
2	0.380257	0.606	0.487	2.87688e-18	Cpne3
2	0.380188	0.838	0.736	2.58637e-31	Ndufb11
2	0.37963	0.855	0.737	4.23504e-36	Wasf2
2	0.379605	0.601	0.463	1.28628e-24	Nudt21
2	0.379604	0.272	0.202	7.03041e-07	Nvl
2	0.379537	0.567	0.482	5.63225e-11	Timp1
2	0.379404	0.589	0.473	7.80444e-18	Bod1l
2	0.379241	0.463	0.341	3.01016e-18	Eci2
2	0.379211	0.101	0.061	3.46315e-05	Ppp1r3d
2	0.37915	0.453	0.34	1.30761e-15	Tgs1
2	0.379084	0.302	0.213	9.13048e-13	Polr2h
2	0.378475	0.591	0.478	5.47887e-11	Ttyh3
2	0.378375	0.741	0.617	1.33871e-25	Ranbp1
2	0.378248	0.158	0.101	1.40415e-07	Ms4a4b
2	0.37821	0.348	0.246	7.72616e-15	Aph1c
2	0.378151	0.382	0.269	1.17164e-18	Timm17b
2	0.378059	0.312	0.224	8.51109e-12	Bcat2
2	0.377604	0.515	0.399	1.94915e-17	Snd1
2	0.376812	0.476	0.344	2.05422e-20	Rnf166
2	0.376721	0.177	0.12	4.1496e-07	Adsl
2	0.376344	0.169	0.1	8.78141e-13	Tmem29
2	0.374761	0.357	0.274	2.30996e-09	Larp7
2	0.374713	0.167	0.102	4.82868e-11	Nudt16
2	0.374494	0.546	0.42	9.12468e-21	Tor1a
2	0.374413	0.12	0.076	3.13751e-05	Fbxl12
2	0.374163	0.193	0.138	4.81361e-05	Nckipsd
2	0.37257	0.374	0.319	0.0166737	Hivep1
2	0.372281	0.903	0.805	1.65623e-32	Spag9
2	0.371747	0.723	0.633	4.53901e-17	Vasp
2	0.370526	0.38	0.279	2.10539e-12	Rnaset2b
2	0.369663	0.662	0.526	5.97992e-24	Tomm22
2	0.369335	0.288	0.193	3.22031e-14	Ttc5
2	0.369236	0.992	0.989	7.45618e-144	Rplp2
2	0.368544	0.102	0.063	0.000146097	Sfi1
2	0.368513	0.576	0.458	1.61267e-16	Rsbn1l
2	0.368343	0.249	0.192	0.000116786	2310033P09Rik
2	0.367986	0.414	0.307	7.33135e-15	Ubac2
2	0.367686	0.277	0.189	3.03225e-12	Eipr1
2	0.367591	0.236	0.172	1.29222e-06	Vopp1
2	0.367519	0.23	0.164	2.54022e-07	Trmt2a
2	0.367212	0.189	0.114	6.57303e-13	Gm47664
2	0.36714	0.89	0.822	1.45248e-45	Myl12b
2	0.367076	0.151	0.085	1.89426e-12	Coro1b
2	0.366935	0.318	0.231	1.24278e-10	Ddx27
2	0.366745	0.219	0.154	8.50435e-07	Mier3
2	0.366283	0.318	0.267	0.00651507	Trim35
2	0.366141	0.936	0.874	1.05662e-52	Serbp1
2	0.365317	0.714	0.603	1.22893e-16	Ythdc1
2	0.363779	0.492	0.359	2.95307e-19	Tbc1d9
2	0.363516	0.469	0.376	7.35032e-11	Cirbp
2	0.362965	0.135	0.085	5.85944e-07	Selenoo
2	0.362796	0.181	0.118	2.28723e-08	Lzic
2	0.362781	0.863	0.758	4.98306e-36	Atp5g1
2	0.36253	0.684	0.567	3.9768e-17	Smap2
2	0.362487	0.111	0.058	4.13248e-11	Primpol
2	0.362256	0.189	0.125	6.85124e-09	Armc10
2	0.362156	0.388	0.285	1.40479e-13	Prpf19
2	0.361715	0.28	0.205	2.21357e-08	Rif1
2	0.361593	0.436	0.335	2.81673e-12	Appl1
2	0.361508	0.23	0.15	1.3618e-12	Vps51
2	0.361204	0.152	0.086	5.01479e-13	Flnb
2	0.360772	0.35	0.272	4.93686e-08	Fmc1
2	0.360654	0.61	0.487	1.72253e-21	Mrpl24
2	0.360446	0.678	0.561	4.09729e-17	Rtf1
2	0.360411	0.577	0.478	7.01229e-12	Smc6
2	0.359765	0.384	0.286	1.6193e-12	Dguok
2	0.359539	0.48	0.362	1.35023e-17	Samd9l
2	0.35936	0.187	0.124	3.98079e-08	Rbm10
2	0.359006	0.706	0.59	7.8963e-19	Pin4
2	0.358177	0.311	0.219	1.25882e-12	Maco1
2	0.357455	0.36	0.259	8.86693e-13	Tmem50b
2	0.35736	0.993	0.992	1.8083e-118	Eef1a1
2	0.356973	0.225	0.16	4.27055e-07	Wdr46
2	0.356608	0.264	0.185	1.01226e-09	Abi3
2	0.356562	0.835	0.735	1.651e-33	Taf10
2	0.356501	0.252	0.178	1.60338e-08	Mrps30
2	0.354972	0.202	0.138	1.66474e-07	Enoph1
2	0.354728	0.283	0.195	1.07227e-11	Pdrg1
2	0.354449	0.217	0.166	0.00306763	Fbxo4
2	0.354123	0.469	0.37	2.44708e-11	Tnks
2	0.35348	0.658	0.572	8.39899e-14	Acer3
2	0.35314	0.473	0.39	6.80656e-06	Acadm
2	0.352909	0.436	0.321	6.73383e-17	Csnk1g3
2	0.352763	0.136	0.098	0.0269386	Ptdss2
2	0.352177	0.166	0.123	0.0236504	Mvd
2	0.352004	0.133	0.079	8.689e-09	2510002D24Rik
2	0.351503	0.674	0.557	1.40025e-20	Cdc5l
2	0.351203	0.816	0.714	2.27453e-22	Psma4
2	0.350676	0.816	0.716	3.94095e-16	Prpf38b
2	0.350266	0.112	0.07	4.80425e-05	Rbm48
2	0.350254	0.709	0.606	1.63695e-17	Otulinl
2	0.349806	0.318	0.227	3.65909e-11	Orc4
2	0.34964	0.445	0.338	2.70523e-13	Ppil4
2	0.349283	0.513	0.42	2.96075e-09	Ube2e3
2	0.349208	0.42	0.326	1.03253e-10	Plpbp
2	0.348555	0.99	0.99	1.77474e-106	Rplp1
2	0.348405	0.232	0.164	1.42034e-07	Med19
2	0.34811	0.486	0.368	3.86417e-15	Ltb4r1
2	0.34778	0.202	0.132	1.34922e-09	Med27
2	0.347778	0.106	0.053	2.04272e-12	Rfx3
2	0.347725	0.954	0.933	5.24136e-69	Rpl36al
2	0.347562	0.988	0.99	8.70265e-72	Actg1
2	0.347097	0.297	0.211	3.47537e-11	Erg28
2	0.347047	0.524	0.399	1.17382e-17	Ndufv1
2	0.345985	0.121	0.062	3.11522e-13	Gm4070
2	0.345814	0.467	0.372	4.09781e-10	Rapgef6
2	0.345814	0.133	0.076	4.13125e-10	2900060B14Rik
2	0.345743	0.348	0.253	9.26666e-12	Atic
2	0.345505	0.506	0.398	1.93383e-12	Lbr
2	0.345423	0.55	0.428	8.92445e-17	Pak1ip1
2	0.344963	0.385	0.276	2.80249e-14	Npepl1
2	0.344923	0.315	0.222	1.31246e-11	Gon4l
2	0.3448	0.198	0.136	1.13924e-07	Paxx
2	0.344707	0.502	0.391	3.47572e-14	Rpl10-ps3
2	0.34457	0.5	0.372	1.12544e-16	Smim3
2	0.344567	0.958	0.938	2.26465e-54	Hnrnpa3
2	0.34448	0.262	0.174	7.82705e-13	Fbxl6
2	0.344465	0.921	0.921	1.34789e-70	Btf3
2	0.344341	0.365	0.29	7.84909e-07	Fryl
2	0.344054	0.391	0.291	2.1056e-11	Rnf141
2	0.343886	0.84	0.742	1.43323e-12	Sbno2
2	0.343834	0.263	0.182	1.67535e-10	Wdr74
2	0.343431	0.622	0.512	4.51699e-15	Thoc2
2	0.343141	0.837	0.743	2.29671e-27	Plekho1
2	0.343092	0.531	0.459	0.000171092	Hnrnpll
2	0.343074	0.166	0.104	4.72688e-09	Gm43329
2	0.342944	0.182	0.114	5.34737e-10	Donson
2	0.342923	0.376	0.271	2.88946e-13	Sms
2	0.342617	0.352	0.275	2.81074e-07	Tia1
2	0.342548	0.513	0.399	6.12918e-15	Prpf8
2	0.342387	0.495	0.391	3.69387e-11	Rsf1
2	0.342093	0.288	0.202	1.7431e-11	Eef1akmt1
2	0.341853	0.166	0.097	8.94847e-12	Gfod1
2	0.341456	0.374	0.301	3.36898e-06	Erlin1
2	0.341317	0.302	0.226	5.816e-07	Narf
2	0.341247	0.891	0.839	1.27946e-21	Atpif1
2	0.340585	0.564	0.452	5.8874e-15	Cysltr1
2	0.340069	0.563	0.449	3.34358e-15	Arhgap18
2	0.339816	0.885	0.804	2.1491e-30	Ndufa13
2	0.33969	0.246	0.161	1.83794e-12	Pdk3
2	0.339373	0.155	0.091	2.7321e-11	Noa1
2	0.339121	0.776	0.662	3.20125e-29	Cct2
2	0.339039	0.944	0.899	8.38992e-36	Ctsh
2	0.339038	0.807	0.695	1.33492e-21	Arpp19
2	0.339004	0.553	0.433	2.28194e-16	Phf5a
2	0.33898	0.527	0.456	0.00014921	Sept11
2	0.338876	0.294	0.206	5.94721e-12	Gtf3a
2	0.338722	0.742	0.637	8.46143e-15	Manf
2	0.338626	0.217	0.152	1.49981e-06	Las1l
2	0.338618	0.835	0.726	3.5148e-29	Tmem258
2	0.338134	0.781	0.652	1.6415e-24	Nop53
2	0.337602	0.946	0.902	1.38911e-51	Pfdn5
2	0.33751	0.106	0.054	3.27859e-11	Trim59
2	0.337339	0.674	0.56	1.06014e-17	Aimp1
2	0.335968	0.2	0.159	0.231109	Zfp609
2	0.335722	0.608	0.491	1.14164e-14	Ddx21
2	0.335698	0.318	0.23	1.50078e-10	Ndufaf3
2	0.335389	0.12	0.079	0.000792638	Prkdc
2	0.335209	0.501	0.4	1.92008e-10	Mark3
2	0.334821	0.94	0.934	1.33865e-29	Tspo
2	0.334683	0.414	0.341	9.10325e-06	Gadd45g
2	0.334235	0.47	0.432	1	Ly6a
2	0.333905	0.194	0.131	1.75007e-07	Capn15
2	0.333372	0.886	0.806	1.88676e-24	Prrc2c
2	0.333332	0.166	0.119	0.0012404	Golm1
2	0.332892	0.443	0.363	1.05581e-06	Mthfsl
2	0.332882	0.252	0.173	5.74658e-10	Hnrnph3
2	0.332793	0.191	0.13	3.50316e-07	Gnl3l
2	0.332664	0.439	0.337	7.01021e-11	Wdr43
2	0.332542	0.616	0.492	1.39697e-16	Zfp638
2	0.331651	0.132	0.084	2.85531e-06	Msh2
2	0.331366	0.156	0.097	2.96788e-09	Soga1
2	0.33061	0.125	0.089	0.0567383	Telo2
2	0.330414	0.119	0.076	0.000130598	Iqce
2	0.330152	0.217	0.166	0.00175024	Gucd1
2	0.330127	0.349	0.274	3.19373e-06	Chd6
2	0.32995	0.654	0.53	1.34578e-18	Mdh1
2	0.329753	0.315	0.221	1.97279e-12	Hltf
2	0.329712	0.618	0.518	6.13402e-13	Tmed3
2	0.329709	0.932	0.881	3.12428e-39	Eif5a
2	0.329444	0.181	0.121	2.69838e-07	Gpatch4
2	0.329075	0.216	0.157	1.97644e-05	Larp1b
2	0.329047	0.921	0.866	7.13035e-43	Ppib
2	0.32861	0.578	0.421	2.33194e-25	Uck2
2	0.328514	0.284	0.206	7.83272e-09	Mrps18b
2	0.328332	0.805	0.695	2.81066e-24	H13
2	0.32829	0.44	0.341	8.19227e-11	Zup1
2	0.32818	0.453	0.347	1.17855e-11	Pik3cg
2	0.327684	0.417	0.33	3.69913e-07	Upf2
2	0.327634	0.687	0.567	1.7029e-20	Phb2
2	0.327142	0.252	0.192	3.69053e-05	Rnf8
2	0.326789	0.157	0.1	6.55272e-08	Emc9
2	0.326782	0.734	0.615	6.73604e-19	Mrpl30
2	0.326727	0.441	0.353	4.63653e-09	Kif2a
2	0.326692	0.273	0.205	1.00794e-05	Rbm4
2	0.326533	0.949	0.92	2.37292e-47	Nme2
2	0.326477	0.792	0.697	1.30731e-13	Mkrn1
2	0.326024	0.197	0.15	0.0172226	G6pc3
2	0.325626	0.444	0.325	5.79695e-16	Atxn10
2	0.325619	0.368	0.253	6.50977e-15	Gsap
2	0.32555	0.239	0.154	6.52739e-13	Jak3
2	0.325491	0.747	0.632	3.85281e-20	Snrpd3
2	0.324817	0.709	0.599	5.99276e-18	Rab8a
2	0.324386	0.544	0.414	4.27333e-18	Commd4
2	0.323213	0.362	0.261	1.82855e-13	Nolc1
2	0.323128	0.302	0.213	2.30318e-11	Cdyl
2	0.322266	0.458	0.371	3.31368e-08	Mybbp1a
2	0.32209	0.458	0.338	1.32188e-15	Mrpl15
2	0.322016	0.407	0.303	3.44535e-13	Naa10
2	0.321714	0.171	0.11	7.30709e-08	Map4k2
2	0.321486	0.199	0.156	0.172931	Trim3
2	0.321037	0.225	0.16	2.45417e-07	Nudt14
2	0.32072	0.15	0.108	0.00987992	Cdkal1
2	0.319768	0.498	0.393	2.11749e-12	Mrpl21
2	0.319687	0.236	0.184	0.00154318	Gm11361
2	0.319604	0.423	0.323	1.06385e-11	Mrps28
2	0.319552	0.135	0.078	5.78517e-10	Rad51d
2	0.319308	0.137	0.093	0.000317162	Acaca
2	0.318487	0.291	0.223	6.22936e-05	Aarsd1
2	0.318473	0.462	0.37	4.91422e-09	Arl6ip4
2	0.317565	0.402	0.317	2.66677e-07	Fbrs
2	0.317422	0.724	0.6	2.07548e-19	Sumo1
2	0.317368	0.328	0.234	1.2371e-11	Nup214
2	0.317101	0.448	0.352	2.16624e-09	Spty2d1
2	0.317028	0.13	0.082	7.36157e-06	Cenpl
2	0.316781	0.169	0.117	3.05935e-05	Tipin
2	0.31663	0.654	0.55	5.88343e-11	Csk
2	0.316472	0.502	0.426	4.15976e-05	Ppdpf
2	0.316092	0.751	0.66	1.03226e-11	Acin1
2	0.316019	0.124	0.07	9.9823e-10	Psph
2	0.315794	0.128	0.1	1	Plaat3
2	0.315697	0.485	0.4	8.49056e-08	Mif4gd
2	0.315692	0.128	0.092	0.0584282	Rnf123
2	0.315225	0.725	0.622	1.77958e-15	Clint1
2	0.314272	0.206	0.141	1.48381e-07	Borcs5
2	0.314214	0.277	0.21	2.41725e-05	Plekhg2
2	0.314159	0.94	0.892	2.5887e-31	Tln1
2	0.314081	0.199	0.144	0.000123419	Ccdc167
2	0.313967	0.438	0.337	3.76291e-12	Fam204a
2	0.313583	0.505	0.391	2.69252e-12	Rasgrp4
2	0.313538	0.501	0.388	1.23014e-13	Cbx1
2	0.313339	0.708	0.61	4.73827e-12	Luc7l3
2	0.313099	0.254	0.183	4.69189e-07	Wrn
2	0.312919	0.374	0.293	4.60186e-07	Tbc1d1
2	0.312689	0.483	0.378	1.30449e-11	Rbck1
2	0.31262	0.139	0.112	1	Prmt7
2	0.312463	0.882	0.8	1.18695e-30	Atp5c1
2	0.31216	0.509	0.424	1.50028e-06	Chd2
2	0.311906	0.639	0.507	6.68962e-17	Rbm42
2	0.311603	0.111	0.061	2.14745e-09	Prkd2
2	0.311301	0.189	0.132	1.77389e-05	Mrgbp
2	0.311045	0.453	0.355	1.91362e-09	Cir1
2	0.310638	0.431	0.325	1.8828e-12	Hint2
2	0.310498	0.22	0.156	5.29769e-07	Rrp15
2	0.310395	0.334	0.244	6.15397e-10	Ppp2r3c
2	0.310383	0.605	0.508	2.32458e-08	Ankrd13a
2	0.31004	0.148	0.108	0.0253379	Decr1
2	0.309908	0.286	0.224	4.59263e-05	Ilf2
2	0.309586	0.124	0.083	0.00116866	Shb
2	0.309534	0.177	0.117	1.85183e-07	Asf1a
2	0.308871	0.39	0.287	2.90335e-12	Nop56
2	0.308642	0.158	0.115	0.0131506	Snapc3
2	0.308368	0.938	0.906	1.97193e-11	Tagln2
2	0.308279	0.177	0.13	0.00365842	Nbn
2	0.308256	0.175	0.121	1.04446e-05	Sgf29
2	0.308237	0.516	0.41	4.57886e-12	Irf9
2	0.308147	0.367	0.307	0.0154333	Zfc3h1
2	0.308118	0.105	0.073	0.135762	Entpd6
2	0.307912	0.297	0.235	0.000654086	Vgll4
2	0.30768	0.274	0.21	6.36521e-05	Exosc1
2	0.307601	0.708	0.591	1.8558e-16	Snrpd1
2	0.307263	0.384	0.283	9.56328e-13	Tor2a
2	0.30719	0.217	0.161	0.000131191	Trappc12
2	0.307053	0.847	0.768	3.14605e-28	Cnbp
2	0.306975	0.655	0.528	5.2879e-16	Gpbp1
2	0.306798	0.602	0.49	1.00886e-15	Emd
2	0.306781	0.121	0.078	5.99011e-05	Qrsl1
2	0.306507	0.325	0.271	0.0424909	Dok1
2	0.306495	0.124	0.081	0.000117994	Cep128
2	0.306487	0.793	0.696	1.80836e-17	Irf2
2	0.306171	0.527	0.426	2.52049e-12	Tmem109
2	0.306055	0.137	0.091	0.000109314	5530601H04Rik
2	0.305846	0.71	0.624	3.92839e-10	Snap23
2	0.305511	0.999	0.999	3.95796e-62	Actb
2	0.305262	0.263	0.187	3.86358e-09	Ankrd10
2	0.305005	0.834	0.758	2.40017e-20	Calm3
2	0.304873	0.602	0.485	9.80928e-15	Ube2f
2	0.304605	0.351	0.274	1.07208e-06	Mbtps1
2	0.304267	0.449	0.357	2.52772e-08	Slc15a4
2	0.304152	0.586	0.48	1.0285e-12	Rpp21
2	0.303906	0.148	0.091	2.88707e-08	Spata5
2	0.303684	0.351	0.283	0.000104573	Mpnd
2	0.303602	0.254	0.183	1.32746e-07	Nr2c2ap
2	0.303528	0.413	0.312	1.48377e-11	Eri1
2	0.303515	0.266	0.201	2.52698e-05	Surf1
2	0.303358	0.144	0.082	8.10805e-12	Pigf
2	0.303143	0.695	0.719	1	Tcf4
2	0.303003	0.416	0.347	0.000326972	Galnt11
2	0.302862	0.571	0.489	4.03398e-08	Camk1d
2	0.30282	0.13	0.094	0.127915	Zc3h7b
2	0.30275	0.286	0.233	0.0141897	Upf3b
2	0.302396	0.113	0.068	7.80842e-06	Dynlt1a
2	0.30236	0.91	0.838	3.37671e-21	Pim1
2	0.302352	0.294	0.223	2.93573e-06	Zfp62
2	0.302307	0.886	0.82	3.33775e-27	Cox7b
2	0.302279	0.195	0.149	0.0260364	C87436
2	0.302136	0.304	0.239	0.000150974	Zcchc8
2	0.301942	0.441	0.358	4.02876e-07	Supt6
2	0.301711	0.198	0.134	1.88131e-07	Rnf113a2
2	0.301448	0.217	0.17	0.0449635	Pdlim1
2	0.301299	0.101	0.069	0.159069	A530032D15Rik
2	0.301186	0.676	0.586	1.76631e-05	Clic4
2	0.30118	0.483	0.375	6.55323e-11	Oxct1
2	0.300319	0.11	0.071	0.000679431	Zfp512b
2	0.300229	0.552	0.472	2.38583e-07	March1
2	0.299806	0.251	0.18	2.93317e-07	Pwwp2a
2	0.299804	0.179	0.13	0.00136068	Gna15
2	0.299732	0.239	0.173	1.64488e-06	Eml3
2	0.299665	0.381	0.321	0.00252973	Mau2
2	0.299644	0.14	0.101	0.0464385	Nup160
2	0.299618	0.243	0.17	9.59375e-08	Gm14548
2	0.299291	0.412	0.34	0.000104278	Chd9
2	0.299275	0.327	0.25	1.05827e-06	Oxa1l
2	0.298704	0.236	0.16	7.62681e-10	Tfam
2	0.298698	0.103	0.059	2.41266e-07	Mcat
2	0.298509	0.521	0.417	1.17285e-11	Grpel1
2	0.298285	0.33	0.241	8.30509e-10	Rxrb
2	0.298047	0.121	0.088	0.332301	Utp25
2	0.298042	0.362	0.28	2.13265e-08	Gm2000
2	0.297926	0.248	0.222	1	Cblb
2	0.297757	0.699	0.568	8.94579e-19	U2af1
2	0.29771	0.467	0.355	1.27245e-13	Acat1
2	0.297578	0.192	0.149	0.0758876	Sik2
2	0.297328	0.57	0.487	2.31397e-07	Otulin
2	0.297186	0.498	0.394	8.1594e-12	Rraga
2	0.297155	0.173	0.128	0.0136721	Ppan
2	0.297144	0.469	0.384	4.31884e-07	Srrt
2	0.296094	0.304	0.227	3.1132e-07	Trim12a
2	0.295812	0.377	0.304	2.48267e-05	Kdm6a
2	0.295529	0.372	0.274	1.68411e-10	Ccdc85b
2	0.295018	0.855	0.761	6.76839e-25	Psma3
2	0.294968	0.429	0.336	7.37268e-10	Hspa14
2	0.29482	0.109	0.066	6.12314e-06	Gemin2
2	0.294755	0.411	0.324	1.79719e-08	Fundc1
2	0.294118	0.149	0.094	1.31182e-07	Ints4
2	0.294088	0.619	0.542	1.71717e-05	Ubald2
2	0.294051	0.842	0.759	5.03058e-14	Sod1
2	0.29405	0.606	0.517	4.61066e-07	B4galnt1
2	0.293985	0.919	0.88	1.30222e-29	Psma7
2	0.293961	0.179	0.13	0.00202639	Tapbpl
2	0.293817	0.126	0.073	2.25246e-08	Gm42031
2	0.293737	0.387	0.285	2.36228e-12	Acox3
2	0.293489	0.13	0.089	0.00569289	Zfp329
2	0.293177	0.142	0.093	1.68336e-05	Gtf2h4
2	0.293172	0.35	0.292	0.0167472	Dnmt3a
2	0.293164	0.308	0.232	3.72177e-07	Med11
2	0.292966	0.349	0.257	5.8239e-10	Evi2
2	0.291992	0.604	0.503	1.88261e-09	Smarce1
2	0.291835	0.179	0.132	0.00683666	Aen
2	0.291625	0.833	0.759	1.38334e-19	Polr1d
2	0.291525	0.243	0.183	0.00026596	Akap11
2	0.291401	0.8	0.663	7.14378e-22	Ly86
2	0.290522	0.205	0.143	3.03542e-06	Gmppb
2	0.290279	0.571	0.477	1.25005e-07	Arhgef6
2	0.290273	0.244	0.178	4.06309e-06	Uba7
2	0.289498	0.356	0.28	3.57303e-06	Myo9a
2	0.289462	0.148	0.099	5.17544e-05	Phtf1
2	0.289182	0.652	0.543	2.2497e-13	Emg1
2	0.289021	0.297	0.217	5.90901e-09	Pigp
2	0.288872	0.223	0.163	4.12422e-05	Faap100
2	0.28876	0.284	0.214	1.53809e-06	Copg2
2	0.288703	0.261	0.211	0.0933355	Nom1
2	0.288623	0.294	0.216	7.04378e-08	Cd2bp2
2	0.288587	0.435	0.343	1.09716e-09	Rbmxl1
2	0.287882	0.384	0.283	2.75906e-12	Mrto4
2	0.28783	0.968	0.967	5.52671e-54	Ppia
2	0.287561	0.338	0.269	0.000115045	Batf
2	0.287078	0.404	0.31	1.96592e-10	Snrpa1
2	0.286756	0.44	0.376	0.00173536	Ggta1
2	0.286468	0.114	0.073	0.000445956	Slc46a3
2	0.286291	0.52	0.432	4.9919e-08	Slc25a11
2	0.286009	0.464	0.387	5.38925e-06	Slc35b1
2	0.285792	0.523	0.41	2.16013e-12	Prkx
2	0.285791	0.178	0.145	1	Cpox
2	0.285689	0.308	0.247	0.0014447	Helz
2	0.285303	0.187	0.162	1	Atad2
2	0.284907	0.233	0.169	1.57745e-05	Vhl
2	0.28471	0.527	0.427	7.54318e-10	Sf3b3
2	0.284042	0.458	0.36	1.48094e-08	Rcc2
2	0.283911	0.324	0.242	3.92843e-07	Zfp608
2	0.2835	0.935	0.897	2.18381e-12	Hmgb1
2	0.283398	0.479	0.381	4.83759e-10	Borcs8
2	0.283292	0.323	0.291	1	Stard7
2	0.283237	0.535	0.464	0.000119442	Pnisr
2	0.283209	0.731	0.651	2.07611e-10	Ciao2a
2	0.282871	0.128	0.094	0.564786	Foxred2
2	0.282598	0.833	0.739	4.96496e-18	Edf1
2	0.282578	0.428	0.325	5.11987e-11	Chordc1
2	0.282503	0.933	0.888	1.8481e-30	Arhgdib
2	0.282317	0.303	0.224	2.62784e-07	Usf3
2	0.28212	0.176	0.134	0.132609	Rusc1
2	0.282073	0.53	0.436	5.21484e-09	Trpv2
2	0.282072	0.206	0.14	2.08463e-07	1600010M07Rik
2	0.281854	0.583	0.51	3.81585e-05	Setd2
2	0.281769	0.533	0.454	1.56051e-07	Arhgap9
2	0.281564	0.461	0.37	6.31335e-08	Snrnp200
2	0.281042	0.329	0.25	4.29766e-07	Shc1
2	0.280901	0.742	0.632	4.17757e-18	Xrn2
2	0.280855	0.326	0.25	6.41667e-07	Lsm2
2	0.280835	0.451	0.353	1.28226e-10	Bccip
2	0.280699	0.468	0.374	3.6597e-09	Maz
2	0.280655	0.202	0.153	0.0130931	Rai1
2	0.280621	0.112	0.082	1	Toe1
2	0.280478	0.247	0.177	4.36447e-07	Atp2a3
2	0.279884	0.933	0.923	1.414e-30	Rbm3
2	0.279678	0.287	0.234	0.105001	Pspc1
2	0.279388	0.748	0.644	2.0912e-11	Rwdd1
2	0.279084	0.676	0.57	5.46677e-14	Tmem134
2	0.278894	0.175	0.126	0.0013939	Tmub1
2	0.278872	0.403	0.298	2.38815e-12	1700123O20Rik
2	0.278554	0.354	0.26	1.17172e-10	Exosc4
2	0.278534	0.531	0.437	3.20552e-08	Naa38
2	0.278131	0.571	0.479	1.7849e-08	Arid4b
2	0.278124	0.327	0.25	1.38492e-07	Usp22
2	0.278065	0.729	0.662	1.97194e-06	Cdk2ap2
2	0.278065	0.123	0.073	1.24019e-07	Gale
2	0.27775	0.629	0.508	1.4132e-12	Crtc3
2	0.277714	0.445	0.355	1.27705e-07	Dock11
2	0.277672	0.373	0.29	3.198e-07	Eif2ak1
2	0.277631	0.195	0.168	1	Fyco1
2	0.277544	0.423	0.317	5.75595e-11	Gpr141
2	0.277521	0.402	0.313	1.9843e-08	Prkd3
2	0.277395	0.388	0.308	2.42067e-06	Atxn7l1
2	0.277307	0.648	0.535	2.16547e-11	Tnfaip8l2
2	0.277208	0.299	0.228	1.77332e-05	Uxt
2	0.277087	0.357	0.282	2.1536e-05	Arfgap2
2	0.276356	0.118	0.081	0.0148788	Zkscan14
2	0.276229	0.184	0.133	0.000802541	Trmt13
2	0.276212	0.9	0.856	4.78405e-26	Atp5f1
2	0.275669	0.11	0.074	0.0248563	Bcl9
2	0.274539	0.231	0.165	2.58376e-06	Rbm38
2	0.274415	0.795	0.702	3.2299e-15	Sec11c
2	0.274239	0.459	0.378	3.88131e-05	Ndufa9
2	0.274185	0.269	0.196	3.16159e-07	Josd2
2	0.273757	0.353	0.282	2.39702e-05	Casc3
2	0.273392	0.343	0.303	1	Txndc15
2	0.273391	0.135	0.09	0.00019219	Wdr55
2	0.272638	0.73	0.629	3.28219e-12	Ppp1r12a
2	0.272202	0.436	0.342	2.50109e-09	Rbbp7
2	0.271657	0.53	0.443	9.61823e-08	Hnrnpr
2	0.271518	0.384	0.291	4.10284e-09	Tsc22d1
2	0.271187	0.108	0.083	1	Zfp945
2	0.27118	0.962	0.923	4.48267e-29	Msn
2	0.270992	0.212	0.162	0.0109157	Tmem245
2	0.270988	0.103	0.054	2.69351e-10	Gm26759
2	0.270977	0.376	0.298	3.42339e-07	Eif2b2
2	0.270752	0.4	0.31	2.09744e-09	Glod4
2	0.270558	0.28	0.194	3.4876e-10	Lrch1
2	0.270419	0.869	0.799	1.21627e-20	Dad1
2	0.270417	0.266	0.201	3.34296e-05	Mta1
2	0.270008	0.127	0.076	1.46157e-07	Msh6
2	0.269751	0.905	0.842	2.67508e-16	Ubl3
2	0.269319	0.126	0.094	1	Ndor1
2	0.269152	0.724	0.636	4.77284e-06	Rnaset2a
2	0.269123	0.796	0.716	1.05395e-10	Spcs2
2	0.269086	0.314	0.243	1.02391e-05	Reps1
2	0.268886	0.988	0.984	4.3149e-31	Laptm5
2	0.268766	0.411	0.336	7.13214e-06	Cep83
2	0.268577	0.104	0.066	0.000317955	Tfdp2
2	0.267779	0.192	0.139	0.000810306	Thap3
2	0.267735	0.186	0.131	4.22352e-05	Ctu2
2	0.267658	0.152	0.1	2.84931e-05	B930036N10Rik
2	0.267549	0.347	0.276	2.35963e-05	Riok1
2	0.267461	0.262	0.205	0.00134924	Nomo1
2	0.266946	0.397	0.316	5.1246e-07	Vcl
2	0.266604	0.114	0.065	8.73012e-08	5430416N02Rik
2	0.266511	0.47	0.369	7.65453e-10	Nsmce4a
2	0.266449	0.307	0.228	1.9572e-07	Lsm1
2	0.266143	0.203	0.15	0.00221554	Psme2b
2	0.26609	0.539	0.434	5.67721e-09	Elmo1
2	0.266007	0.671	0.557	1.23882e-14	Nono
2	0.265411	0.153	0.107	0.000811628	Riox2
2	0.265115	0.381	0.301	3.22067e-06	Dennd1c
2	0.26504	0.317	0.237	7.87923e-08	Ralgapa1
2	0.264904	0.166	0.123	0.0318892	LTO1
2	0.264891	0.217	0.173	0.144798	Xpo4
2	0.264855	0.484	0.386	5.97219e-10	Tomm70a
2	0.264775	0.71	0.613	1.02382e-11	Snu13
2	0.264658	0.258	0.201	0.000968224	Hacd2
2	0.2644	0.139	0.092	5.90596e-05	Mmgt2
2	0.263877	0.421	0.318	2.49455e-09	Sik1
2	0.263595	0.446	0.379	0.0142924	Apobr
2	0.263078	0.395	0.319	1.13601e-05	Zcchc17
2	0.263057	0.282	0.21	2.00495e-06	Ppid
2	0.262704	0.184	0.119	4.09589e-08	Phf6
2	0.262441	0.461	0.378	4.76002e-06	Sh2b3
2	0.262218	0.315	0.254	0.000783831	Rab3gap1
2	0.262064	0.625	0.525	5.85329e-09	Abcf1
2	0.261792	0.107	0.077	0.701949	Nudcd1
2	0.261712	0.216	0.15	3.05947e-07	Selenoi
2	0.261505	0.883	0.824	3.75115e-19	Pak2
2	0.261417	0.425	0.368	0.0955533	Dnm1l
2	0.26126	0.405	0.325	2.01026e-06	Gtf3c6
2	0.261229	0.136	0.094	0.00569187	Phykpl
2	0.261221	0.745	0.632	2.96456e-10	Pdap1
2	0.261218	0.793	0.737	1.57686e-09	Ptpn6
2	0.26121	0.916	0.878	3.73967e-30	Atp5g2
2	0.261137	0.424	0.334	9.73242e-09	Polr2l
2	0.261108	0.283	0.223	0.00119529	Ap1ar
2	0.260803	0.171	0.141	1	Cep295
2	0.260675	0.671	0.54	2.20905e-15	Sys1
2	0.260625	0.117	0.08	0.0267503	Herc3
2	0.260452	0.393	0.307	3.27826e-07	Themis2
2	0.260205	0.369	0.31	0.00823577	Mysm1
2	0.26016	0.405	0.323	9.36699e-06	H2-M3
2	0.259928	0.172	0.14	1	Cdkn2aip
2	0.259402	0.195	0.153	0.0727207	Rrp8
2	0.259397	0.237	0.178	0.000332353	Wdr48
2	0.25919	0.452	0.41	1	Pcgf5
2	0.2589	0.128	0.083	8.7708e-05	Pgghg
2	0.258797	0.578	0.475	7.24172e-10	Fam168b
2	0.258413	0.145	0.104	0.0124156	Plpp2
2	0.258317	0.175	0.129	0.0113892	Rab11fip2
2	0.25827	0.301	0.232	0.000144454	Med12
2	0.258121	0.141	0.086	1.6845e-07	Kctd17
2	0.258098	0.535	0.449	4.65708e-07	Tox4
2	0.258093	0.737	0.619	5.33521e-16	Cct4
2	0.258043	0.176	0.121	8.11466e-05	E2f2
2	0.257761	0.224	0.161	7.27712e-06	Crebzf
2	0.257717	0.615	0.511	3.05676e-10	Map3k1
2	0.257029	0.555	0.479	0.0013774	Kmt2c
2	0.256987	0.109	0.067	2.09583e-05	Osbpl3
2	0.256942	0.535	0.44	5.61607e-08	Puf60
2	0.256661	0.148	0.106	0.00515243	Fam136a
2	0.256522	0.695	0.574	1.58074e-13	Mrps24
2	0.25635	0.239	0.178	0.000129143	Zscan26
2	0.25622	0.541	0.441	7.26718e-09	Rnf187
2	0.255873	0.155	0.104	2.26713e-05	Wbp1
2	0.255388	0.329	0.281	0.24868	Kdm5c
2	0.255382	0.244	0.198	0.108572	Dynlt1c
2	0.255355	0.106	0.074	0.151199	Zer1
2	0.254896	0.422	0.327	5.49172e-09	Smarcb1
2	0.254858	0.321	0.266	0.0203004	Gan
2	0.254547	0.72	0.615	2.31058e-10	Nucks1
2	0.254487	0.123	0.081	0.000261119	Supv3l1
2	0.254326	0.771	0.684	5.77354e-13	Gpsm3
2	0.254164	0.112	0.085	1	Dnajb2
2	0.25404	0.199	0.137	2.18724e-06	Zfp318
2	0.25384	0.101	0.057	2.4576e-07	Tprn
2	0.25283	0.117	0.068	1.9794e-07	Trp53i13
2	0.252435	0.432	0.381	0.129548	Hps3
2	0.252333	0.822	0.745	1.41009e-08	Clk1
2	0.252112	0.243	0.189	0.00655292	Apip
2	0.251982	0.264	0.209	0.00475019	Bud23
2	0.251888	0.259	0.196	0.000220241	Carnmt1
2	0.251518	0.336	0.275	0.00520717	Casp8ap2
2	0.251261	0.642	0.579	1	Hspd1
2	0.251042	0.193	0.14	0.00075662	Prps1
2	0.251024	0.302	0.245	0.0121188	Actr1b
2	0.250877	0.105	0.074	0.26486	Atrip
2	0.250779	0.723	0.611	4.65834e-10	Csnk2a1
2	0.250712	0.466	0.411	0.596358	Rell1
2	0.250197	0.195	0.155	0.664383	Tmem70
2	0.250057	0.351	0.3	1	Tor1b
3	4.51873	0.631	0.075	4.60448e-191	Hist1h2ap
3	4.26559	0.864	0.107	2.00875e-284	Stmn1
3	4.23555	0.603	0.262	5.15649e-36	Ctsk
3	4.19361	0.673	0.071	3.43335e-239	Top2a
3	4.15957	0.752	0.34	5.57514e-45	Acp5
3	4.14767	0.117	0.067	1	Igkc
3	4.06006	0.575	0.066	2.22459e-176	Hist1h2ae
3	4.05544	0.664	0.026	0	Pclaf
3	4.03634	0.621	0.034	0	Ube2c
3	3.88401	0.537	0.038	5.87126e-255	Hist1h1b
3	3.81505	0.645	0.036	0	Birc5
3	3.76535	0.682	0.13	1.33252e-136	Mki67
3	3.64628	0.533	0.056	1.73686e-179	Atp6v0d2
3	3.61171	0.505	0.014	0	Nusap1
3	3.5894	0.486	0.018	0	Cenpf
3	3.45739	0.678	0.057	2.96254e-294	Cdk1
3	3.45176	0.575	0.029	0	Prc1
3	3.43426	0.407	0.005	0	Slc9b2
3	3.37074	0.607	0.023	0	Cenpe
3	3.30754	0.593	0.017	0	Ccna2
3	3.21549	0.533	0.094	5.18042e-101	Chchd10
3	3.20491	0.537	0.025	0	Ccnb2
3	3.19337	0.565	0.023	0	Rrm2
3	3.16868	0.449	0.008	0	Hist1h3c
3	3.15425	0.654	0.028	0	Tk1
3	3.11543	0.794	0.128	1.8392e-193	Smc2
3	3.10813	0.495	0.012	0	Hmmr
3	3.07203	0.607	0.03	0	Cdca3
3	3.0593	0.579	0.039	6.4172e-296	Tpx2
3	3.02362	0.65	0.055	9.13134e-274	Cdca8
3	3.00021	0.547	0.014	0	Kif11
3	2.95876	0.528	0.028	0	Bdh2
3	2.91812	0.822	0.087	1.91681e-287	Dut
3	2.91122	0.804	0.12	2.98094e-203	Mcm6
3	2.90417	0.766	0.069	0	Mcm5
3	2.82814	0.556	0.033	0	Anln
3	2.82683	0.612	0.065	9.4726e-206	Racgap1
3	2.79881	0.762	0.079	2.69428e-264	Mcm7
3	2.79332	0.771	0.313	3.35602e-59	Nfatc1
3	2.77121	0.832	0.156	6.15225e-173	Rrm1
3	2.74884	0.537	0.02	0	Ccnb1
3	2.73364	0.43	0.214	1.88928e-12	Mmp9
3	2.72656	0.636	0.022	0	Spc24
3	2.7215	0.514	0.025	0	Cdc20
3	2.70279	0.799	0.106	4.82539e-227	Cks1b
3	2.69023	0.528	0.014	0	Knl1
3	2.66841	0.575	0.028	0	Kif20b
3	2.65955	0.659	0.051	9.56683e-297	Tacc3
3	2.64519	0.379	0.01	0	Aspm
3	2.64363	0.35	0.011	0	Hist1h2ab
3	2.63657	0.565	0.025	0	Spc25
3	2.62442	0.603	0.133	9.93795e-85	Ccnd1
3	2.61198	0.748	0.079	4.97501e-253	Lig1
3	2.58289	0.449	0.013	0	Plk1
3	2.58057	0.495	0.009	0	Pbk
3	2.54777	0.491	0.053	1.70043e-156	Kif23
3	2.48403	0.495	0.016	0	Kif15
3	2.47605	0.664	0.053	2.64496e-284	Tyms
3	2.47269	0.575	0.022	0	Diaph3
3	2.46791	0.514	0.013	0	Sgo2a
3	2.45277	0.556	0.029	0	Uhrf1
3	2.42826	0.491	0.016	0	Ckap2
3	2.40784	0.514	0.048	6.53474e-189	Hells
3	2.39056	0.682	0.061	1.14457e-265	Bub1b
3	2.37328	0.519	0.05	3.36904e-185	Aurkb
3	2.36546	0.593	0.032	0	Ncapd2
3	2.36516	0.519	0.02	0	Clspn
3	2.35289	0.771	0.154	9.4116e-132	Atad2
3	2.33758	0.523	0.022	0	Kif22
3	2.33252	0.453	0.014	0	Kif20a
3	2.3258	0.813	0.161	9.84534e-150	Gmnn
3	2.30386	0.869	0.31	4.9775e-88	Smc4
3	2.29455	0.631	0.049	3.30896e-275	Asf1b
3	2.28547	0.893	0.364	1.54847e-78	Tubb4b
3	2.27477	0.556	0.043	3.90111e-247	Mad2l1
3	2.25917	0.481	0.1	2.70915e-68	Hist1h4d
3	2.25299	0.757	0.119	1.1435e-162	Fnbp1l
3	2.25269	0.5	0.013	0	Ncapg
3	2.24672	0.617	0.156	1.33158e-79	Incenp
3	2.23706	0.327	0.061	9.19677e-53	AI506816
3	2.23619	0.519	0.022	0	Dlgap5
3	2.22836	0.514	0.012	0	Bub1
3	2.22664	0.799	0.199	6.60753e-107	Cks2
3	2.21992	0.486	0.017	0	Foxm1
3	2.20754	0.701	0.179	3.04684e-85	Tfrc
3	2.20647	0.617	0.038	0	Hmgb3
3	2.20582	0.533	0.034	1.79422e-276	Knstrn
3	2.18624	0.509	0.053	1.29269e-165	Myo10
3	2.18561	0.514	0.014	0	Cenph
3	2.18517	0.561	0.165	1.36105e-50	Hist1h1e
3	2.17175	0.528	0.066	6.76528e-142	Cdkn2c
3	2.1691	0.467	0.012	0	Cep55
3	2.16191	0.991	0.628	9.60382e-92	Ranbp1
3	2.15648	0.565	0.043	9.78693e-248	Mis18bp1
3	2.14763	0.916	0.274	7.34876e-115	Sms
3	2.14261	0.902	0.276	8.61202e-115	Dtymk
3	2.14148	0.271	0.027	2.14809e-86	Coq8a
3	2.14051	0.668	0.122	8.17935e-121	H2afx
3	2.13994	0.388	0.022	4.80593e-215	Hist1h2bj
3	2.13865	0.963	0.682	4.36861e-46	Hmgb2
3	2.13484	0.397	0.004	0	Esco2
3	2.13111	0.921	0.329	1.63527e-105	Hmgn1
3	2.11539	0.35	0.039	4.90398e-102	Ocstamp
3	2.1144	0.57	0.016	0	Dnph1
3	2.10805	0.855	0.203	3.08608e-127	Ccdc34
3	2.10251	0.869	0.258	1.04403e-92	Lpl
3	2.0949	0.505	0.018	0	Ndc80
3	2.08079	0.981	0.432	2.7963e-93	Pa2g4
3	2.07742	0.813	0.172	1.60408e-131	Cbx5
3	2.06535	0.561	0.075	9.27754e-140	Mcm2
3	2.06457	0.995	0.781	1.00296e-69	Tubb5
3	2.06146	0.706	0.185	1.39084e-86	Mcm3
3	2.05264	0.523	0.024	0	Kif2c
3	2.04208	0.678	0.124	1.03181e-120	Dkc1
3	2.03906	0.313	0.025	1.05369e-127	Cadm1
3	2.03548	0.935	0.515	3.22703e-57	Nrp2
3	2.0353	0.939	0.419	2.46842e-88	C1qbp
3	2.02668	0.715	0.073	1.15172e-238	Ndc1
3	2.0225	0.393	0.015	0	Cdkn3
3	2.01253	0.93	0.369	2.14771e-91	Nsd2
3	2.01186	0.369	0.043	7.1488e-103	Myo1b
3	2.00672	0.64	0.067	1.62221e-209	Cenpw
3	2.00512	0.477	0.01	0	Rad51
3	2.0024	0.481	0.022	0	Cip2a
3	2.00172	0.794	0.189	2.69044e-110	Ezh2
3	1.99889	0.416	0.031	3.73735e-183	Hist2h2ac
3	1.99704	0.505	0.015	0	Cenpm
3	1.99492	0.827	0.213	2.43375e-112	Dctpp1
3	1.99231	0.467	0.014	0	Cit
3	1.99039	0.36	0.008	0	Prr11
3	1.98976	0.621	0.079	8.89835e-161	Nav2
3	1.98453	0.117	0.002	1.02405e-130	Mt3
3	1.97877	0.995	0.754	1.9656e-100	Ran
3	1.9676	0.692	0.175	1.47445e-84	Srm
3	1.96363	0.617	0.082	1.14621e-154	Syce2
3	1.95281	0.991	0.622	2.25331e-86	Nucks1
3	1.95056	0.379	0.008	0	Pimreg
3	1.94778	0.425	0.05	4.02517e-118	Pcdh7
3	1.94581	0.916	0.322	6.28418e-95	Impdh2
3	1.94359	0.407	0.008	0	Kif4
3	1.9433	0.397	0.007	0	Cdca2
3	1.93752	0.322	0.007	0	Cyp2s1
3	1.9147	1	0.862	1.86228e-77	Ncl
3	1.91448	0.776	0.473	5.4852e-32	Jdp2
3	1.91154	0.435	0.009	0	Sgo1
3	1.90164	0.393	0.02	2.09978e-245	Fbxo5
3	1.90111	0.444	0.023	1.53171e-267	Aurka
3	1.89973	0.421	0.015	0	Abcb4
3	1.89388	0.953	0.415	2.8019e-88	Mrpl12
3	1.88871	0.402	0.008	0	Nek2
3	1.88868	0.439	0.052	1.14661e-120	Hist1h3e
3	1.88792	0.617	0.075	1.96307e-168	Hirip3
3	1.88493	0.584	0.042	2.58056e-265	Chaf1a
3	1.88361	0.435	0.012	0	Rad51ap1
3	1.88207	0.86	0.26	2.24488e-95	Hmgn2
3	1.86831	0.444	0.017	0	Nuf2
3	1.86407	0.551	0.04	4.84336e-248	Dhfr
3	1.86382	0.304	0.017	2.8618e-170	Hist1h3f
3	1.85242	0.822	0.179	1.56496e-124	Pmf1
3	1.84906	0.369	0.021	3.79277e-204	Cdca7
3	1.84779	0.972	0.497	8.06776e-77	Nhp2
3	1.84154	0.416	0.009	0	Mastl
3	1.83699	0.977	0.581	5.87554e-68	Hspd1
3	1.83624	0.393	0.041	1.5609e-124	Src
3	1.83001	0.832	0.24	1.47325e-92	Rangap1
3	1.81687	0.902	0.318	1.03455e-89	Selenoh
3	1.81481	0.991	0.839	1.16719e-60	Tuba1b
3	1.81264	0.86	0.291	1.41504e-80	Nop56
3	1.79891	0.64	0.266	9.63692e-35	Cenpa
3	1.7956	0.687	0.081	2.24044e-192	Rfc4
3	1.79379	0.43	0.009	0	Shcbp1
3	1.79329	0.407	0.015	0	Ect2
3	1.79114	0.748	0.157	1.56926e-114	Timm8a1
3	1.78748	0.855	0.348	6.81249e-63	Nop58
3	1.78044	0.551	0.083	5.08648e-116	Rpa2
3	1.77826	1	0.906	1.11647e-86	Npm1
3	1.77677	0.813	0.248	1.38662e-83	Idh3a
3	1.77595	0.706	0.296	2.28692e-37	Tsc22d1
3	1.77468	0.696	0.125	1.44394e-125	Dnajc9
3	1.772	0.701	0.109	4.67099e-146	Fen1
3	1.76442	0.266	0.005	0	Hist1h2an
3	1.76433	0.318	0.076	1.27578e-35	Kbtbd11
3	1.76396	0.565	0.057	2.65043e-186	Cenpq
3	1.7558	0.313	0.01	9.96601e-273	Ccne2
3	1.74822	0.822	0.231	1.36084e-90	Kcnn4
3	1.74115	0.528	0.11	6.91205e-72	Calcrl
3	1.73919	0.374	0.006	0	Ttk
3	1.73901	0.481	0.029	4.19866e-259	Prim1
3	1.73526	0.383	0.011	0	Kifc1
3	1.73254	0.93	0.489	2.08035e-58	Cyc1
3	1.72686	0.916	0.601	2.64724e-36	Pcna
3	1.72513	0.664	0.139	1.27369e-96	Orc6
3	1.72142	0.393	0.007	0	Ska1
3	1.72017	0.687	0.11	1.0917e-134	Rcc1
3	1.71457	0.547	0.045	2.28342e-215	Spdl1
3	1.71437	0.449	0.016	0	Pkmyt1
3	1.71424	0.388	0.056	2.94742e-83	Adcy3
3	1.71278	0.794	0.21	4.75041e-89	Apex1
3	1.71189	0.463	0.023	3.17415e-292	Trip13
3	1.71137	0.411	0.015	0	Melk
3	1.70717	0.449	0.021	4.97787e-294	Ube2t
3	1.6933	0.411	0.009	0	Spag5
3	1.69248	0.421	0.012	0	Rad54l
3	1.68976	0.846	0.408	1.28682e-52	Tmpo
3	1.68884	0.86	0.233	3.7409e-99	Actn1
3	1.68251	0.43	0.103	2.3497e-47	Nudt22
3	1.67931	0.388	0.014	0	Lockd
3	1.67885	0.921	0.503	9.12179e-53	Slc25a4
3	1.6763	0.794	0.266	2.541e-67	Nolc1
3	1.67439	0.626	0.097	1.73482e-129	Shmt2
3	1.67083	0.925	0.345	5.33672e-85	Rbbp7
3	1.67032	0.603	0.116	2.26714e-97	Tipin
3	1.66459	0.986	0.582	2.07941e-82	Naa50
3	1.65579	0.972	0.608	8.37458e-60	Ube2s
3	1.64921	0.542	0.108	2.26885e-76	Pdgfb
3	1.64847	0.729	0.155	9.10431e-104	Cluh
3	1.64742	0.995	0.8	3.30161e-68	Set
3	1.64729	0.766	0.232	2.94856e-71	Ppa1
3	1.64642	0.425	0.077	1.12464e-69	Hist1h1d
3	1.64613	0.425	0.015	0	Brca1
3	1.64142	0.972	0.622	4.08892e-74	Ndufab1
3	1.63976	0.556	0.059	2.36796e-170	Pola1
3	1.63854	0.402	0.014	0	Fignl1
3	1.63814	0.416	0.043	6.72439e-131	Ncaph
3	1.63765	0.874	0.268	1.37444e-84	Myo1e
3	1.63502	0.407	0.01	0	Cdca5
3	1.63405	0.836	0.252	3.73303e-87	Sae1
3	1.63122	0.832	0.405	2.46348e-43	Slc37a2
3	1.62862	0.827	0.25	2.37128e-85	Lsm2
3	1.62847	0.93	0.363	4.93321e-77	Rcc2
3	1.62636	0.794	0.164	1.0778e-119	Cmc2
3	1.62252	0.939	0.627	6.19893e-60	Ppp1r14b
3	1.62115	0.925	0.502	4.34708e-57	Ybx3
3	1.6141	0.967	0.436	6.29789e-78	Plp2
3	1.59963	0.463	0.063	2.27684e-107	Ckap2l
3	1.59712	0.879	0.374	9.61748e-61	Mybbp1a
3	1.59122	1	0.843	6.93096e-101	Atpif1
3	1.58971	0.379	0.016	1.05501e-263	Mcm10
3	1.58784	0.383	0.012	0	Cenpi
3	1.58752	0.304	0.015	1.36517e-183	Hist1h2bb
3	1.58721	0.771	0.334	7.95729e-43	1110008P14Rik
3	1.57786	0.565	0.076	1.685e-133	Psat1
3	1.57058	0.748	0.158	1.29129e-104	Psip1
3	1.56856	0.407	0.068	1.01184e-73	Ppargc1b
3	1.56835	0.28	0.003	0	Hist1h3b
3	1.56754	0.79	0.278	1.37423e-63	Dnmt1
3	1.56563	0.949	0.463	8.95639e-73	Mrpl51
3	1.56392	0.556	0.161	8.95938e-49	Pmepa1
3	1.55514	1	0.901	2.01081e-80	Hmgb1
3	1.55391	0.383	0.019	8.96324e-235	Btbd11
3	1.55323	0.556	0.074	9.07184e-135	Mcrip2
3	1.55302	0.93	0.431	7.41695e-65	Prmt1
3	1.55204	0.435	0.044	3.41651e-139	Iqgap3
3	1.54914	0.977	0.708	6.57644e-69	Lmna
3	1.54768	0.678	0.181	1.01031e-68	Sdc1
3	1.54632	0.874	0.346	2.61419e-70	Prdx4
3	1.54454	0.85	0.331	1.29775e-62	Nsun2
3	1.54017	0.963	0.68	1.00567e-53	Mdh2
3	1.53944	0.813	0.269	1.54409e-70	Usp1
3	1.5381	0.336	0.023	1.3978e-159	Plcb4
3	1.53639	0.986	0.768	5.77795e-65	Atp5g1
3	1.53357	0.467	0.025	1.10507e-271	Cenps
3	1.53146	0.411	0.015	0	Zwilch
3	1.53009	0.967	0.482	2.36686e-64	Erh
3	1.52935	0.299	0.006	0	Plxna4
3	1.52884	0.35	0.007	0	Mybl2
3	1.52814	0.201	0.006	1.39126e-188	Cspg4
3	1.5248	0.822	0.315	1.35514e-60	Tomm40
3	1.52043	0.953	0.552	6.36691e-60	Ak2
3	1.52042	0.43	0.046	2.65549e-128	E2f8
3	1.51786	0.972	0.6	4.57927e-65	Snrpd1
3	1.51544	0.458	0.054	2.13266e-123	Slc13a3
3	1.51396	0.654	0.146	1.25286e-84	Dbf4
3	1.50908	0.967	0.498	1.38877e-69	Banf1
3	1.50517	0.836	0.291	8.43184e-68	Fkbp4
3	1.50469	0.832	0.357	4.04016e-52	Nasp
3	1.50461	0.664	0.129	6.14143e-100	Rfc3
3	1.50171	0.846	0.281	2.15035e-74	Cisd1
3	1.5016	0.607	0.128	2.09394e-82	Mcm4
3	1.49691	0.304	0.108	4.35342e-15	Qpct
3	1.49663	0.5	0.1	1.89968e-68	Pdgfa
3	1.49544	1	0.79	8.65704e-72	Anp32b
3	1.49363	1	0.985	1.08919e-95	Ptma
3	1.49023	0.411	0.028	1.40305e-189	Ccnf
3	1.4891	0.383	0.02	6.76577e-230	Cenpk
3	1.486	0.491	0.058	1.08342e-131	Cd109
3	1.48389	0.458	0.072	1.87707e-89	Kpna2
3	1.48327	0.435	0.09	8.41202e-57	Slfn9
3	1.48218	0.86	0.439	1.91973e-37	H2afv
3	1.48199	0.327	0.016	2.58473e-203	Dtl
3	1.48089	0.986	0.824	1.54262e-67	Eef1g
3	1.47619	0.533	0.046	1.39613e-197	Lmnb2
3	1.47535	0.995	0.747	1.94608e-67	Nap1l1
3	1.47507	0.79	0.211	1.15179e-83	Topbp1
3	1.47492	0.313	0.004	0	Kif14
3	1.47361	0.36	0.007	0	Neil3
3	1.47125	0.453	0.041	4.21597e-160	Bora
3	1.46853	0.724	0.155	3.39421e-99	Coq7
3	1.46645	0.547	0.083	1.81531e-111	Rfc5
3	1.46478	0.944	0.501	1.67571e-55	Anp32e
3	1.46365	0.617	0.1	7.8348e-117	Haus4
3	1.45546	0.939	0.469	6.83833e-64	Nudc
3	1.45228	0.902	0.445	2.1009e-63	Mrpl18
3	1.45205	0.907	0.394	2.31367e-60	Paics
3	1.45106	0.607	0.147	5.9354e-68	E2f1
3	1.44674	0.836	0.291	1.94875e-67	Bola3
3	1.44523	0.864	0.485	1.152e-30	Xpr1
3	1.44132	0.318	0.005	0	Depdc1a
3	1.44096	0.36	0.018	1.25653e-220	Brip1
3	1.44044	0.85	0.327	6.06932e-64	Mrps28
3	1.43919	0.981	0.582	2.75103e-72	Vdac1
3	1.43857	0.813	0.256	1.84405e-71	Atic
3	1.43772	0.939	0.482	4.07023e-56	Tubb6
3	1.43733	0.266	0.008	2.4772e-241	Hist1h2bm
3	1.43482	0.271	0.017	1.54366e-136	Hist1h1a
3	1.43437	0.687	0.153	3.95012e-89	Pabpc4
3	1.43108	0.631	0.132	5.86968e-87	Akr1b8
3	1.43067	0.822	0.345	5.69096e-47	Gnl3
3	1.4268	0.78	0.254	1.80945e-59	Kcnq1ot1
3	1.42602	0.855	0.313	6.75669e-65	Snrpa1
3	1.42088	0.495	0.057	1.45954e-134	Pold2
3	1.42063	0.36	0.008	0	Cenpp
3	1.41984	0.986	0.78	9.76132e-59	Atp5o
3	1.41935	0.542	0.063	3.29036e-146	Rad18
3	1.41592	0.664	0.133	3.33132e-96	Tmem97
3	1.41512	0.491	0.077	2.04667e-93	Mir99ahg
3	1.41364	0.435	0.037	5.21396e-163	Gins1
3	1.40976	0.57	0.125	4.55816e-72	Mtap
3	1.40899	0.542	0.063	1.62093e-148	Nup37
3	1.40895	0.22	0.036	5.62383e-37	Cd200
3	1.40636	0.481	0.142	3.72346e-37	Plau
3	1.40575	0.425	0.055	5.61411e-103	Trim59
3	1.40532	0.907	0.389	2.26004e-59	Tnfrsf11a
3	1.40494	0.706	0.161	2.27544e-87	Ppfibp1
3	1.40252	0.584	0.172	4.1675e-49	Slc6a8
3	1.40223	0.953	0.54	9.4648e-53	Mdh1
3	1.40063	0.35	0.021	1.45387e-181	Psmc3ip
3	1.39997	0.771	0.212	1.65346e-76	Tfdp1
3	1.39956	0.308	0.01	1.31126e-269	Hist1h3i
3	1.39596	0.72	0.193	2.76863e-72	Nop16
3	1.39364	0.874	0.312	1.23864e-72	Dpy30
3	1.39363	0.659	0.144	2.11138e-85	Atad3a
3	1.39345	0.967	0.548	1.4535e-57	Cbx3
3	1.39335	0.995	0.897	4.0449e-68	H2afz
3	1.3928	0.995	0.871	7.41787e-74	Atp5b
3	1.39104	0.832	0.221	1.15906e-87	Aarsd1
3	1.39052	0.991	0.777	9.75693e-62	Hnrnpab
3	1.38603	0.533	0.075	2.82807e-117	Gins2
3	1.38526	0.977	0.644	1.30989e-52	Cct6a
3	1.3833	0.425	0.058	3.19293e-96	Atad5
3	1.38019	0.986	0.66	2.00392e-51	Tuba1c
3	1.37996	0.72	0.153	2.15573e-96	Wdr12
3	1.37872	0.332	0.007	0	Ska3
3	1.37592	0.584	0.113	6.983e-87	Ppil1
3	1.37528	0.822	0.271	3.4183e-71	Tpm1
3	1.37457	0.514	0.087	8.11214e-90	Plk4
3	1.37297	0.921	0.378	2.66646e-67	Idh2
3	1.37085	0.332	0.005	0	Kif18b
3	1.36832	0.813	0.243	2.59926e-73	Slc29a1
3	1.36615	0.509	0.075	1.31641e-104	Pus7
3	1.36561	0.888	0.393	7.4084e-57	Fkbp3
3	1.36538	0.416	0.099	2.54134e-45	Myc
3	1.36509	0.509	0.087	9.96657e-87	Ppat
3	1.36248	0.916	0.416	1.17032e-54	Rsl1d1
3	1.36077	0.972	0.56	9.12218e-59	Ndufa12
3	1.36055	0.836	0.345	8.54997e-55	Mrpl15
3	1.3597	0.874	0.4	3.94282e-54	Mrpl34
3	1.35927	0.874	0.388	1.71298e-47	Clec12a
3	1.35573	0.364	0.017	1.87299e-236	Gen1
3	1.35536	0.724	0.191	2.7274e-72	Ndufaf4
3	1.3534	0.537	0.08	1.13704e-110	Smyd2
3	1.35297	0.29	0.02	1.15911e-132	Tcf19
3	1.35186	0.958	0.528	2.44752e-57	Cct3
3	1.34789	0.71	0.195	5.51941e-68	Gart
3	1.34729	0.846	0.3	1.24762e-62	Eif1ad
3	1.33957	1	0.88	8.06787e-78	Serbp1
3	1.33881	0.879	0.415	3.29125e-54	Mrpl42
3	1.3387	0.916	0.378	7.94005e-64	Usp14
3	1.33779	0.495	0.052	5.51823e-151	Nup43
3	1.33638	0.252	0.015	5.98034e-136	Ung
3	1.33424	0.916	0.401	2.28533e-58	Hpf1
3	1.33388	0.654	0.162	3.71206e-69	Cdt1
3	1.33034	0.855	0.375	4.7135e-53	Ddx39
3	1.32989	0.584	0.121	1.15665e-77	Gpatch4
3	1.32915	0.346	0.012	4.71605e-285	Kif18a
3	1.32895	0.916	0.45	3.81293e-52	Ssrp1
3	1.3288	0.29	0.005	0	Dusp9
3	1.32818	0.963	0.715	9.43078e-47	Cycs
3	1.32767	0.355	0.009	0	Pole
3	1.32716	0.991	0.819	7.05511e-62	Atp5g3
3	1.326	0.313	0.05	1.62159e-57	Cdc25b
3	1.32402	0.762	0.244	5.69964e-62	Hat1
3	1.32252	0.556	0.098	3.09482e-93	Ncapd3
3	1.3207	0.551	0.123	4.40862e-67	Rbl1
3	1.32032	0.85	0.303	1.16712e-64	Phb
3	1.32018	0.322	0.023	2.66606e-145	Ccne1
3	1.31701	0.238	0.017	6.77e-105	Dcstamp
3	1.3152	0.813	0.277	1.20642e-61	Exosc8
3	1.31334	0.388	0.047	3.15279e-98	Mms22l
3	1.3115	0.322	0.007	0	BC030867
3	1.311	0.449	0.06	4.32841e-103	Wdhd1
3	1.31034	0.986	0.709	7.12424e-67	Eef1d
3	1.31029	0.79	0.24	5.97239e-67	Vars
3	1.30933	0.724	0.193	1.78713e-70	Bzw2
3	1.30878	0.967	0.579	4.44907e-53	Nop10
3	1.30446	0.636	0.16	1.13933e-66	Mettl1
3	1.30417	0.981	0.687	1.2499e-56	Hnrnpa1
3	1.30368	0.35	0.01	0	Chtf18
3	1.30305	0.972	0.576	2.23154e-54	Phb2
3	1.30123	0.449	0.055	2.06845e-114	Cad
3	1.29967	0.799	0.287	2.77666e-55	Mrto4
3	1.29934	0.804	0.256	3.24961e-62	Eef1e1
3	1.29856	0.341	0.023	7.02972e-159	Cdca7l
3	1.29852	0.748	0.212	3.96301e-70	Mrps5
3	1.29849	0.757	0.243	5.84135e-57	Ftsj3
3	1.29686	0.556	0.083	1.01961e-112	Mthfd1
3	1.29596	0.748	0.342	5.69617e-26	Ddt
3	1.29433	0.832	0.282	4.15289e-63	Nudcd2
3	1.29409	0.565	0.104	4.11493e-89	Akip1
3	1.29363	0.832	0.424	4.46192e-36	Itgav
3	1.29348	0.654	0.152	6.04799e-74	Timm9
3	1.29123	0.327	0.007	0	Stil
3	1.28212	0.542	0.096	1.92527e-89	Tubg1
3	1.28201	0.28	0.012	1.02264e-189	Hist2h2bb
3	1.28133	0.341	0.011	1.70234e-288	Mnd1
3	1.27999	0.743	0.197	1.23538e-73	Nudt5
3	1.27961	0.36	0.015	2.01945e-257	Cdc45
3	1.27789	0.785	0.318	2.23944e-41	Letm1
3	1.2775	0.925	0.39	3.24942e-59	Tomm70a
3	1.27642	0.575	0.126	3.61273e-70	Rrs1
3	1.27551	0.547	0.078	3.38639e-116	Cdk5rap2
3	1.27548	0.972	0.577	2.04334e-55	Hspa9
3	1.27378	0.846	0.302	4.37088e-58	Lyar
3	1.27153	0.481	0.138	2.39257e-34	Gm43305
3	1.27123	0.551	0.117	9.52077e-72	Endog
3	1.26982	0.449	0.107	3.13639e-48	Sbsn
3	1.26812	0.607	0.131	1.00018e-77	Hjurp
3	1.26578	1	0.75	6.37859e-67	Timm13
3	1.26527	0.407	0.052	2.34084e-97	Polh
3	1.26457	0.748	0.232	3.17868e-57	Nifk
3	1.26082	0.355	0.011	0	Cenpn
3	1.25972	0.421	0.069	6.95201e-76	Hist1h4h
3	1.25894	0.673	0.173	2.76897e-67	Chchd4
3	1.25872	0.986	0.678	1.29773e-54	Hdgf
3	1.25787	0.879	0.387	4.87391e-52	Cdk4
3	1.25562	0.958	0.62	2.52682e-44	Snu13
3	1.25068	0.598	0.173	2.13584e-48	Gja1
3	1.25054	0.28	0.007	3.23652e-275	Troap
3	1.2495	0.991	0.755	1.53681e-47	Hspe1
3	1.24859	0.794	0.24	1.99602e-68	Uchl3
3	1.2478	0.393	0.048	2.88948e-100	Cd59a
3	1.24769	0.621	0.174	1.18557e-54	Nde1
3	1.24661	0.668	0.165	9.67298e-72	Mrps35
3	1.24609	0.664	0.149	9.11286e-79	Blnk
3	1.24535	0.972	0.814	3.27176e-52	Ndufa4
3	1.2448	0.822	0.251	5.77163e-68	Timm50
3	1.24429	0.477	0.062	7.04044e-112	Pold1
3	1.24403	0.449	0.064	2.42827e-95	Ppp2r3a
3	1.24295	0.995	0.824	1.95987e-56	Uqcr10
3	1.24197	0.813	0.264	8.68118e-63	Mfsd12
3	1.24136	0.897	0.451	2.56139e-49	Glrx5
3	1.23857	0.313	0.003	0	Lrr1
3	1.23656	0.766	0.265	2.06829e-53	Timm10
3	1.23634	0.986	0.679	2.5497e-57	Park7
3	1.23461	0.893	0.312	7.93482e-65	Ipo5
3	1.23411	0.785	0.373	4.39222e-29	Hsd17b10
3	1.23004	0.364	0.029	9.06507e-145	Bbs9
3	1.22956	0.364	0.031	2.3023e-136	Brca2
3	1.22851	0.734	0.258	3.35592e-50	Slc1a5
3	1.22816	0.659	0.163	6.08684e-69	Gar1
3	1.22655	0.285	0.004	0	Cdc25c
3	1.22368	0.738	0.22	6.10907e-63	Gpr183
3	1.22243	0.687	0.268	1.22103e-37	Ckap5
3	1.22067	0.991	0.853	6.36218e-63	Cox5a
3	1.21902	0.379	0.027	6.89883e-167	Ercc6l
3	1.21874	1	0.967	1.0193e-102	Ppia
3	1.21781	0.855	0.353	4.36176e-46	Ebna1bp2
3	1.2177	0.911	0.389	3.29898e-54	Trim28
3	1.21762	0.748	0.238	1.02174e-56	Odc1
3	1.2164	0.589	0.126	4.44291e-74	Ppan
3	1.21222	0.332	0.041	1.31138e-83	Fam102a
3	1.21206	0.925	0.505	1.45966e-42	Cacybp
3	1.21131	0.771	0.271	3.3538e-50	Sfxn1
3	1.21073	0.565	0.123	2.16483e-69	Slc25a10
3	1.21043	0.136	0.017	2.86852e-32	Hmga2
3	1.20923	0.346	0.071	6.11257e-45	Col18a1
3	1.20793	0.981	0.614	1.47324e-56	Tcp1
3	1.20728	0.453	0.056	5.61671e-114	Gemin6
3	1.20707	0.991	0.863	8.88537e-59	Slc25a5
3	1.20393	0.696	0.269	5.50723e-38	Hagh
3	1.20135	0.294	0.006	0	Fancd2
3	1.2004	0.911	0.539	4.62788e-38	Tomm5
3	1.19973	0.579	0.123	1.3537e-73	Eif2b3
3	1.19684	0.986	0.844	1.14304e-53	Uqcr11
3	1.19596	0.645	0.133	1.72675e-83	Nup85
3	1.19382	0.925	0.475	6.84331e-48	Eif2s1
3	1.19347	0.734	0.264	1.85638e-44	Slc4a2
3	1.19286	0.304	0.012	1.2429e-226	Bard1
3	1.1916	0.883	0.516	5.30544e-34	Aco2
3	1.19115	0.715	0.229	2.11592e-52	Agap1
3	1.19055	0.939	0.519	5.06092e-46	Alyref
3	1.18926	0.949	0.575	4.04979e-50	Ndufa5
3	1.18903	0.64	0.168	7.42689e-61	Ndufaf2
3	1.18807	0.692	0.389	5.30812e-09	Ckb
3	1.18735	0.748	0.216	9.47784e-68	Mrps6
3	1.18602	0.425	0.06	1.63231e-91	Grwd1
3	1.18351	0.421	0.112	5.2391e-36	Oaf
3	1.18117	1	0.907	2.45754e-55	Txn1
3	1.17904	0.902	0.414	3.45152e-47	Dnajc2
3	1.17741	0.565	0.118	2.01e-72	Cstf2
3	1.17662	0.435	0.052	4.22477e-113	Ifrd2
3	1.17403	0.481	0.06	1.11783e-118	Haus1
3	1.17397	0.22	0.014	2.43072e-105	Chst7
3	1.16743	0.565	0.107	5.96152e-83	Mrps22
3	1.16575	0.285	0.004	0	Oip5
3	1.1657	0.266	0.004	0	Aunip
3	1.16496	0.729	0.231	5.21951e-51	Bola1
3	1.16411	0.864	0.377	1.90951e-38	Lsm7
3	1.16164	0.645	0.204	6.78774e-46	Arhgap11a
3	1.16136	0.986	0.831	6.59558e-65	Rps27l
3	1.16123	0.318	0.03	2.05403e-106	Haspin
3	1.16038	0.645	0.167	7.89685e-62	Mthfd2
3	1.16002	0.86	0.395	9.29873e-43	Ktn1
3	1.15838	0.271	0.013	3.61918e-171	Chek1
3	1.15801	0.598	0.105	1.38545e-96	Metrn
3	1.15751	0.687	0.186	8.63548e-60	Nrm
3	1.15669	0.79	0.325	5.08191e-41	Npm3
3	1.15657	0.584	0.222	1.06581e-30	Prdm1
3	1.1561	0.832	0.347	6.1862e-45	Galnt7
3	1.15598	0.967	0.582	3.5392e-47	G3bp1
3	1.15596	0.243	0.007	1.23803e-236	E2f7
3	1.15438	0.724	0.219	1.18253e-54	Znrd2
3	1.15349	0.939	0.582	2.72056e-39	Ndufs7
3	1.15155	0.953	0.613	1.05726e-48	Cct7
3	1.15057	0.832	0.35	1.86219e-46	Uchl5
3	1.14851	0.514	0.11	2.59252e-63	Cntln
3	1.14807	0.86	0.418	1.20938e-40	Timm17a
3	1.14801	0.734	0.223	1.41119e-56	Pole3
3	1.14692	0.682	0.161	2.45606e-74	Umps
3	1.14614	0.336	0.016	1.16593e-210	Shmt1
3	1.14572	0.995	0.867	2.2419e-71	Hint1
3	1.14548	0.85	0.408	4.14913e-40	Ndufv1
3	1.14542	0.35	0.035	1.07693e-111	Rangrf
3	1.14524	0.556	0.179	2.12332e-36	Cav1
3	1.14468	0.822	0.329	2.95115e-47	Gadd45gip1
3	1.14407	0.967	0.672	5.19139e-50	Cct2
3	1.14252	0.715	0.206	1.84284e-58	Rif1
3	1.14146	0.654	0.174	6.07447e-60	Psmg2
3	1.1395	1	0.948	1.40403e-91	Ybx1
3	1.13947	0.229	0.022	7.08295e-74	Cdc6
3	1.13942	0.86	0.35	3.95423e-50	Pop5
3	1.13722	0.785	0.294	2.75533e-43	Mrps34
3	1.13657	0.565	0.129	2.55393e-64	Slc7a1
3	1.13356	0.883	0.455	1.01024e-39	Siva1
3	1.13214	0.907	0.476	1.91273e-42	Samm50
3	1.13005	0.944	0.549	4.38797e-45	Gspt1
3	1.13	0.35	0.022	3.65672e-173	Gmpr
3	1.12852	0.579	0.145	2.62985e-57	Rnaseh2b
3	1.127	0.874	0.392	1.63997e-44	Agpat5
3	1.12402	0.995	0.859	1.2183e-59	Atp5a1
3	1.12377	0.925	0.5	4.8449e-36	Ddx21
3	1.11923	0.972	0.527	3.19613e-47	Smc1a
3	1.1183	0.364	0.049	1.11029e-83	Slc19a1
3	1.11778	0.869	0.44	1.54036e-37	Tns3
3	1.11728	1	0.937	5.07683e-66	Rpl12
3	1.117	0.981	0.708	3.13521e-54	Snrpd2
3	1.11668	0.336	0.022	6.89341e-162	Ska2
3	1.11479	0.771	0.237	5.10656e-59	Cse1l
3	1.11439	0.22	0.003	0	Hist1h2af
3	1.11404	0.519	0.092	5.92906e-80	Noa1
3	1.1138	0.607	0.15	6.98402e-61	Wdr75
3	1.11235	0.818	0.369	2.96838e-36	Pdhb
3	1.11155	0.883	0.498	3.05261e-25	Rad21
3	1.11121	0.738	0.234	6.72169e-52	Ddx27
3	1.11034	0.738	0.231	2.39429e-54	Tufm
3	1.10885	0.304	0.026	7.54335e-110	Plekhf1
3	1.10779	0.35	0.046	1.07336e-80	Chaf1b
3	1.10702	0.364	0.074	9.46975e-48	Gask1b
3	1.1068	0.813	0.382	1.07402e-35	Oxct1
3	1.10589	0.621	0.151	9.37603e-65	Rfwd3
3	1.10276	0.995	0.954	2.22475e-51	Rps2
3	1.10189	0.935	0.569	8.72185e-44	Timm23
3	1.10156	0.435	0.056	1.61519e-102	Pfas
3	1.1015	0.612	0.216	2.63478e-33	Ank
3	1.09935	0.949	0.72	1.46444e-31	Atp6v1b2
3	1.09744	0.822	0.343	6.07965e-39	Wdr43
3	1.09617	0.808	0.303	5.73241e-49	Mrps26
3	1.09558	0.949	0.642	5.90258e-41	Pdap1
3	1.0951	0.864	0.352	3.50513e-49	Lsm3
3	1.09439	0.621	0.171	8.24261e-53	Ruvbl2
3	1.0942	0.299	0.022	4.64907e-131	Pkn3
3	1.09325	0.654	0.188	1.57496e-52	Exosc7
3	1.09081	0.64	0.167	5.62742e-59	Rpa1
3	1.09067	0.981	0.782	1.09953e-46	Tomm20
3	1.09049	0.897	0.533	1.07099e-30	Fbl
3	1.08955	1	0.789	4.46768e-39	Ywhah
3	1.08863	0.407	0.058	6.78766e-85	Ctps
3	1.08785	0.991	0.886	9.48057e-50	Eif5a
3	1.08679	0.35	0.029	3.39323e-133	Poc1a
3	1.08617	0.953	0.679	1.40186e-39	Ndufs5
3	1.08459	0.738	0.212	5.39629e-61	Snrnp25
3	1.08445	0.808	0.394	2.54434e-31	Gpr137b
3	1.08402	0.444	0.073	1.15937e-76	Thop1
3	1.08332	0.864	0.344	3.25971e-47	Smarcc1
3	1.08253	0.393	0.098	2.71243e-37	Hist2h2aa1
3	1.08198	0.841	0.298	1.09834e-52	Lage3
3	1.08167	0.953	0.585	2.8108e-44	Lsm4
3	1.08145	0.453	0.069	2.91174e-87	Xrcc6
3	1.08119	0.519	0.078	7.13966e-101	Apoo
3	1.07978	0.71	0.202	3.88275e-59	Tsfm
3	1.079	0.822	0.328	2.85177e-44	Bcap29
3	1.07865	0.631	0.189	3.77881e-49	Ptpn22
3	1.07847	0.874	0.399	1.89438e-43	Ptpmt1
3	1.07834	0.607	0.113	3.8094e-89	Mars
3	1.07789	0.841	0.356	6.69077e-42	Ssna1
3	1.07771	0.907	0.438	1.25496e-41	Slc25a39
3	1.07757	0.243	0.005	5.69457e-287	Kntc1
3	1.07623	0.224	0.007	1.28051e-202	Fam83d
3	1.07334	0.481	0.064	1.89494e-108	Suv39h1
3	1.07281	0.692	0.191	3.63077e-59	Inf2
3	1.07257	0.794	0.291	2.02703e-47	Dynll2
3	1.06899	0.701	0.208	2.31896e-53	Mrps18b
3	1.06895	0.29	0.022	2.93197e-121	Lgalsl
3	1.06803	0.724	0.198	4.42146e-62	Mrpl50
3	1.06762	0.28	0.018	5.14218e-136	2010204K13Rik
3	1.06723	0.477	0.091	1.12454e-67	Prim2
3	1.06713	0.467	0.083	3.46545e-74	Serf1
3	1.06537	0.327	0.038	8.77491e-87	Plpp1
3	1.06537	0.36	0.033	2.34785e-123	Cep57l1
3	1.06488	0.981	0.733	9.96244e-48	Ndufc1
3	1.06412	0.238	0.008	5.22947e-207	Arhgef39
3	1.06361	0.519	0.159	1.75974e-35	Hist1h4i
3	1.06245	0.439	0.084	8.70068e-62	Msh2
3	1.06242	0.509	0.087	2.79377e-82	Alg8
3	1.06198	0.977	0.785	1.75697e-45	Ndufb8
3	1.0606	0.598	0.159	1.20678e-51	Fdx1
3	1.06045	0.505	0.126	1.2189e-48	Cd72
3	1.06038	0.645	0.158	2.28241e-64	Ppih
3	1.05972	0.481	0.076	3.31238e-87	Rnf26
3	1.05961	0.743	0.245	3.62349e-51	Pak1
3	1.05956	0.995	0.942	1.43401e-72	Rps17
3	1.05946	0.229	0.005	3.50859e-248	Hist1h2bn
3	1.05937	0.729	0.283	1.39269e-39	Rai14
3	1.05918	0.673	0.184	7.7001e-58	Trap1
3	1.05907	0.547	0.122	7.62265e-62	Wdr77
3	1.05877	0.523	0.092	4.90769e-83	Cfap298
3	1.0581	0.458	0.065	2.27225e-96	Gpsm2
3	1.05787	0.939	0.562	1.78271e-35	Eif3b
3	1.0577	0.808	0.342	7.49176e-37	Ivns1abp
3	1.05761	0.738	0.188	3.2972e-71	Nup93
3	1.0573	0.43	0.062	7.45788e-88	Qsox2
3	1.05663	0.551	0.123	2.44491e-63	Nop2
3	1.0556	0.808	0.317	7.86276e-43	Pam16
3	1.05545	0.715	0.234	2.35767e-47	Nop14
3	1.05401	0.168	0.008	1.2198e-109	Rufy4
3	1.05386	0.561	0.14	3.88652e-54	Prps1
3	1.05209	0.93	0.491	5.2484e-47	Cenpx
3	1.05144	0.481	0.128	1.78103e-40	Arsb
3	1.05048	0.575	0.157	5.49048e-48	Rrp15
3	1.05012	0.248	0.004	0	Parpbp
3	1.0498	0.481	0.105	1.59341e-57	Fam136a
3	1.0489	0.234	0.008	1.56226e-190	Dctd
3	1.0479	0.701	0.192	5.16874e-60	Farsb
3	1.04594	0.883	0.452	2.69181e-33	Adss
3	1.04573	0.776	0.267	1.60273e-48	Prpf31
3	1.04424	0.907	0.5	1.70262e-37	Rdx
3	1.04419	0.299	0.051	6.05016e-50	Hist1h2be
3	1.0439	0.986	0.688	4.45945e-43	Ptges3
3	1.04369	0.836	0.327	2.69633e-45	Dars
3	1.04352	0.388	0.058	5.70321e-75	Wrb
3	1.04067	0.542	0.098	2.41432e-82	Mrpl47
3	1.04039	0.977	0.627	3.08671e-48	Pebp1
3	1.03968	0.888	0.422	1.21371e-40	Mrps17
3	1.03928	0.972	0.699	2.69652e-42	Cct5
3	1.03856	0.631	0.17	1.88835e-54	Ubap2
3	1.03788	0.664	0.162	7.00756e-66	Cep57
3	1.03633	0.776	0.309	6.03836e-41	Naa10
3	1.03629	0.598	0.165	2.4233e-50	Nup205
3	1.03539	0.64	0.347	1.5278e-16	Gm10260
3	1.03448	0.668	0.212	2.44804e-44	Ppid
3	1.03445	0.481	0.071	2.54265e-94	Cmss1
3	1.03313	0.832	0.367	4.54515e-36	Suclg1
3	1.03311	0.71	0.196	3.48859e-60	Wdr18
3	1.03243	0.673	0.226	1.91539e-41	Nxt1
3	1.02948	0.495	0.115	3.58633e-53	Bcar3
3	1.02934	0.963	0.71	4.24394e-30	Sec11c
3	1.02792	0.589	0.153	4.88422e-54	Las1l
3	1.0275	0.374	0.055	3.51396e-73	Cd276
3	1.02742	0.776	0.222	5.05279e-61	Ilf2
3	1.02714	0.785	0.259	2.45618e-52	Bckdk
3	1.02614	0.986	0.958	2.69611e-30	S100a4
3	1.02571	0.645	0.167	8.27871e-60	Orc2
3	1.02552	0.379	0.04	1.22961e-110	Cd320
3	1.0249	0.85	0.387	9.83477e-38	1110038B12Rik
3	1.02447	0.206	0.027	3.46878e-47	Col27a1
3	1.02445	0.636	0.147	1.06891e-68	Psmg1
3	1.02384	0.841	0.376	5.95542e-35	Cdk6
3	1.02083	0.785	0.279	8.53554e-48	Spr
3	1.0208	0.794	0.276	1.64148e-48	Qdpr
3	1.01948	0.575	0.125	1.00846e-66	Espl1
3	1.01939	0.935	0.606	1.07023e-28	Uqcrfs1
3	1.01826	0.869	0.423	1.95763e-39	Grpel1
3	1.01715	0.715	0.329	4.82571e-25	Ifi27
3	1.01704	0.743	0.215	6.60114e-57	Lap3
3	1.01621	0.967	0.564	2.6738e-44	Eif3l
3	1.01552	0.514	0.099	1.73117e-71	Vegfb
3	1.01439	0.771	0.245	9.32025e-52	Rad50
3	1.01331	0.879	0.487	9.93804e-30	Uqcrc2
3	1.01242	0.991	0.886	4.84403e-31	Gm10076
3	1.01155	0.71	0.236	4.90958e-44	Nol11
3	1.01097	0.463	0.09	6.29499e-64	Nat10
3	1.00983	0.561	0.14	4.12091e-54	Ubac1
3	1.00963	0.224	0.014	2.32774e-112	Ppm1l
3	1.00875	0.421	0.091	4.2573e-49	Wee1
3	1.00801	0.967	0.73	6.24306e-31	Ndufb10
3	1.00746	0.944	0.642	5.19986e-36	Snrpd3
3	1.00728	0.678	0.222	1.70348e-43	Dynlt1f
3	1.00724	0.79	0.308	1.46875e-40	Fdx2
3	1.00594	0.467	0.087	1.39589e-67	Dis3
3	1.00594	0.995	0.786	7.59424e-46	Vdac2
3	1.00582	0.449	0.082	2.16132e-66	Ecsit
3	1.0057	0.598	0.159	6.37326e-52	Eci1
3	1.00489	0.925	0.544	4.32602e-37	Mrpl57
3	1.00468	0.893	0.435	1.89806e-38	Fundc2
3	1.00465	0.944	0.447	1.15519e-44	Ap1s1
3	1.00346	0.832	0.331	8.08818e-44	Mrps25
3	1.00185	0.636	0.187	3.58042e-47	Bex3
3	1.00172	0.65	0.185	5.62935e-52	Comtd1
3	1.00074	0.472	0.098	1.17915e-59	Fxn
3	0.999545	0.939	0.509	7.70572e-37	Lsm5
3	0.998796	0.607	0.16	2.5092e-51	AU020206
3	0.997709	1	0.983	3.67337e-43	Vim
3	0.996397	0.995	0.867	2.40502e-49	Cox7a2
3	0.996092	0.65	0.195	3.38953e-45	Wdr36
3	0.995586	0.995	0.947	2.38495e-62	Rpl14
3	0.99458	0.799	0.286	2.45944e-45	Exosc5
3	0.994376	0.925	0.563	1.19475e-36	Ndufa10
3	0.994245	0.533	0.175	2.40415e-33	Matk
3	0.994024	0.902	0.423	7.18947e-39	Mbd3
3	0.992104	0.752	0.278	1.04959e-44	Htra2
3	0.992034	0.495	0.102	2.74081e-62	Tsr1
3	0.991704	0.332	0.034	1.43679e-100	Rpp40
3	0.990803	0.888	0.435	2.4986e-37	Elof1
3	0.990079	0.963	0.567	3.29305e-41	Polr2f
3	0.989688	0.935	0.565	1.92957e-31	Uqcrc1
3	0.98949	0.967	0.725	9.3815e-36	Ndufb5
3	0.989452	0.5	0.105	4.01399e-61	Haus3
3	0.989254	0.673	0.254	2.97703e-33	Mgst3
3	0.989074	0.869	0.38	1.55176e-40	Ndufa9
3	0.988617	0.304	0.024	2.10254e-123	Acy1
3	0.987796	0.939	0.473	1.95461e-43	Eprs
3	0.987486	0.907	0.469	1.16882e-35	Kpnb1
3	0.987397	0.977	0.759	2.51668e-36	Anxa1
3	0.986956	0.678	0.228	2.08667e-41	Thyn1
3	0.985827	0.981	0.808	5.2935e-39	Atp5c1
3	0.98533	0.827	0.312	6.58904e-43	Kars
3	0.984856	0.271	0.006	0	Ticrr
3	0.983952	0.808	0.323	2.96252e-39	Mpp6
3	0.98331	0.995	0.881	2.2671e-59	Atp5g2
3	0.982467	0.336	0.068	6.25069e-44	Zmynd19
3	0.982428	0.402	0.078	6.42066e-55	Trim37
3	0.98212	0.879	0.351	4.30214e-44	Mrpl13
3	0.98043	0.266	0.027	2.68823e-81	Hist1h2br
3	0.980322	0.935	0.614	5.31129e-23	Sdhb
3	0.979791	0.682	0.232	2.63241e-38	Acot7
3	0.979514	0.285	0.018	9.22775e-145	Phf19
3	0.979384	0.402	0.07	1.10032e-63	Mcph1
3	0.979028	0.78	0.276	1.43703e-45	Larp7
3	0.977375	0.692	0.21	2.91797e-48	Suclg2
3	0.977042	0.902	0.506	3.78825e-35	Chchd1
3	0.97661	0.556	0.12	1.89016e-66	Adsl
3	0.976544	0.813	0.344	3.79758e-38	Pfdn4
3	0.975959	0.308	0.047	2.28257e-58	Tfap4
3	0.975819	0.855	0.401	6.87528e-35	Utp11
3	0.975764	0.967	0.755	1.13874e-28	Ndufb9
3	0.975754	0.911	0.481	6.1018e-35	Anapc5
3	0.975685	0.523	0.092	9.35613e-82	Haus6
3	0.973882	0.794	0.302	5.78352e-41	Rfc2
3	0.973804	0.757	0.269	1.95584e-43	Ddx1
3	0.973399	0.575	0.162	1.45831e-46	Gins4
3	0.970792	0.958	0.611	8.3387e-33	Ndufv2
3	0.970175	0.206	0.01	1.80348e-127	Zfp462
3	0.970085	0.883	0.425	5.00171e-39	Ola1
3	0.96942	0.565	0.133	5.46709e-58	Utp20
3	0.969128	0.738	0.227	6.26053e-50	Mrpl55
3	0.968705	0.519	0.092	1.05702e-79	Hacd1
3	0.968663	0.916	0.471	3.30425e-39	Denr
3	0.968253	0.939	0.615	1.81208e-31	Micos13
3	0.967674	0.481	0.114	3.31258e-48	Fhl3
3	0.966638	0.341	0.045	1.67424e-76	Wdr76
3	0.966144	0.229	0.025	1.88252e-64	Hist1h2ac
3	0.965399	0.911	0.469	6.08953e-34	Lsm6
3	0.965253	0.5	0.098	6.79918e-68	Nup107
3	0.964747	0.724	0.206	3.01807e-56	Iars
3	0.963447	0.963	0.629	6.45349e-39	Cct4
3	0.962501	0.86	0.384	6.56209e-36	Parp1
3	0.961263	0.579	0.155	5.96194e-49	Mdn1
3	0.960941	0.64	0.228	2.35e-34	Snhg6
3	0.960883	0.822	0.312	2.97589e-43	Gars
3	0.959665	0.584	0.146	4.08563e-56	Sinhcaf
3	0.959591	0.28	0.039	8.67046e-60	Dusp4
3	0.959555	0.743	0.276	1.61584e-40	Mtx2
3	0.958793	0.472	0.121	3.39078e-41	Atr
3	0.958213	0.995	0.921	8.13803e-54	Rpl36a
3	0.957936	0.813	0.32	2.38492e-39	Lsm8
3	0.957569	0.65	0.194	1.9619e-45	Rnaseh2a
3	0.956609	0.949	0.535	2.83413e-37	Akr1b3
3	0.956585	0.252	0.023	1.47827e-86	Paqr4
3	0.955836	0.752	0.256	1.06888e-43	Mrpl19
3	0.955437	0.832	0.332	1.02802e-38	Ncaph2
3	0.95502	0.813	0.338	5.34282e-38	Polr2l
3	0.954159	0.855	0.395	1.27254e-33	Cbx1
3	0.953946	0.822	0.357	4.19843e-35	Pin1
3	0.9535	0.939	0.626	2.52813e-31	Ndufb6
3	0.953485	0.313	0.028	1.49223e-109	St18
3	0.952464	0.808	0.369	7.85862e-31	Abce1
3	0.950808	0.35	0.047	1.48083e-77	Smco4
3	0.94866	0.841	0.362	1.04569e-35	Acat1
3	0.947584	0.603	0.155	1.46709e-54	Prmt5
3	0.947344	0.271	0.031	7.29254e-73	Ulbp1
3	0.946934	0.813	0.402	4.14306e-28	Idh3b
3	0.946681	0.883	0.559	1.99219e-24	Sdhd
3	0.946445	0.439	0.076	7.21691e-70	Ttf2
3	0.946136	0.995	0.96	1.41753e-58	Rpl3
3	0.944987	0.981	0.809	5.31422e-46	Micos10
3	0.94494	0.43	0.085	2.72981e-56	Rrp12
3	0.94325	0.794	0.32	1.52891e-37	Chchd3
3	0.942701	0.874	0.416	5.61583e-37	Mrps36
3	0.9412	0.944	0.466	2.56304e-39	Ddb1
3	0.940408	0.822	0.316	1.94926e-42	Mrps7
3	0.940349	0.93	0.468	4.68954e-37	Mrpl17
3	0.939987	0.972	0.698	3.99436e-37	Cct8
3	0.939857	0.986	0.844	8.38279e-39	Atp5k
3	0.939732	0.911	0.456	8.07981e-39	Coa3
3	0.939579	0.78	0.291	8.50567e-41	Ak6
3	0.939472	0.986	0.85	2.58969e-26	Atp6v0e
3	0.939166	0.308	0.031	1.8837e-94	Cenpu
3	0.939127	0.701	0.206	1.27413e-50	Rpa3
3	0.938672	0.921	0.51	1.19824e-30	Ckap4
3	0.938133	0.762	0.308	3.04301e-36	Prdx3
3	0.935387	0.299	0.041	1.81274e-64	Ydjc
3	0.935135	0.444	0.072	1.14148e-76	Nubpl
3	0.934353	0.607	0.171	2.75842e-48	Cinp
3	0.933925	0.636	0.205	4.72385e-41	Nomo1
3	0.933434	0.528	0.108	7.99262e-67	Prmt7
3	0.932765	0.407	0.081	1.69405e-53	Cep128
3	0.932056	0.977	0.765	4.91949e-36	Snrpf
3	0.930793	0.561	0.146	1.29457e-49	Heatr3
3	0.930751	0.486	0.163	3.25557e-28	Gatm
3	0.930717	0.547	0.137	1.24697e-51	Mrpl49
3	0.929079	0.897	0.383	3.29091e-43	Pgp
3	0.928598	0.916	0.457	8.14227e-38	Sept11
3	0.927987	0.724	0.241	2.00422e-44	Arhgap10
3	0.927694	0.467	0.093	1.01843e-60	B230118H07Rik
3	0.926877	0.902	0.396	7.46459e-39	Ssbp1
3	0.926636	0.869	0.582	2.77197e-12	Atp6v1d
3	0.926374	0.921	0.531	9.31812e-36	Eif1ax
3	0.925614	0.383	0.066	1.11264e-61	Sac3d1
3	0.92541	0.85	0.407	2.96918e-34	Xpo1
3	0.923164	0.444	0.075	2.05041e-72	Lin9
3	0.923102	0.308	0.037	1.58851e-76	Pole2
3	0.922648	0.818	0.333	1.64513e-36	Atxn10
3	0.922606	0.977	0.828	3.07806e-29	Atp5d
3	0.922542	0.902	0.384	7.81707e-40	Mrps15
3	0.921764	0.925	0.521	3.64914e-37	Immt
3	0.921101	0.238	0.003	0	Ankle1
3	0.920772	0.981	0.824	7.44842e-45	Snrpe
3	0.920666	0.939	0.541	3.70087e-31	Sdhc
3	0.920203	0.715	0.23	3.49695e-45	Ruvbl1
3	0.919834	0.477	0.099	2.13508e-58	Abcb8
3	0.919498	0.463	0.088	1.86709e-64	Poglut3
3	0.918234	0.967	0.642	1.57452e-35	Syncrip
3	0.917504	0.528	0.163	6.87465e-35	Dock5
3	0.916081	0.673	0.27	2.15183e-29	Pnkd
3	0.916072	0.888	0.405	1.24043e-34	Cfdp1
3	0.915611	0.393	0.068	1.79952e-62	Dnaaf2
3	0.915347	0.449	0.128	1.58572e-33	Miip
3	0.915087	0.986	0.839	3.93718e-36	Uqcrb
3	0.914464	0.958	0.752	5.05351e-23	Dek
3	0.914016	0.537	0.115	2.82534e-62	Ptcd3
3	0.913919	0.262	0.011	1.01088e-179	Ccsap
3	0.913805	0.407	0.087	6.73403e-48	Cdc25a
3	0.913513	0.257	0.031	3.43654e-65	Neurl1b
3	0.91246	0.196	0.002	0	Sapcd2
3	0.912283	0.883	0.402	4.8116e-36	Srsf1
3	0.911888	0.995	0.835	7.26683e-41	Snrpg
3	0.910547	0.547	0.14	6.20848e-50	Myef2
3	0.909168	0.112	0.009	1.12163e-43	Car2
3	0.909097	0.799	0.372	1.20742e-26	Snhg1
3	0.908521	0.967	0.656	5.9784e-32	Cnih4
3	0.908204	0.551	0.135	1.89908e-53	Jade1
3	0.90798	0.757	0.307	1.11466e-31	Mak16
3	0.90741	0.407	0.07	2.47243e-65	Alad
3	0.90672	0.995	0.905	2.02482e-42	Eef1b2
3	0.906716	0.902	0.484	3.37006e-30	Smc6
3	0.904247	0.252	0.018	6.06931e-110	Gcat
3	0.903311	0.846	0.385	3.34866e-32	Suz12
3	0.903171	0.85	0.444	6.16393e-30	Smc3
3	0.903134	0.93	0.508	9.19465e-35	Polr2e
3	0.902731	0.673	0.21	2.18518e-43	Gtf3a
3	0.9025	0.766	0.309	2.93301e-35	Mrpl41
3	0.902468	0.654	0.212	1.77487e-38	Mogs
3	0.900684	0.836	0.464	1.84397e-26	Emc6
3	0.900316	0.481	0.093	1.02146e-65	Itgb3bp
3	0.900205	1	0.982	1.17557e-44	Hsp90ab1
3	0.900127	0.953	0.536	6.17027e-33	Supt16
3	0.900102	0.238	0.014	3.31698e-122	Tedc1
3	0.899788	0.981	0.796	7.2936e-34	Nme1
3	0.899739	0.145	0.008	7.58431e-78	Myo1d
3	0.899703	0.519	0.132	3.31996e-46	Mecr
3	0.899676	0.178	0.008	5.30568e-115	Ociad2
3	0.899665	0.743	0.258	9.53081e-42	Vkorc1
3	0.899587	0.678	0.229	2.55644e-38	Trmt6
3	0.899142	0.967	0.758	6.18458e-30	Jpt1
3	0.898695	0.715	0.246	1.22113e-40	Dlat
3	0.898418	0.383	0.077	1.31218e-48	Gemin5
3	0.896872	0.533	0.118	4.21643e-59	Twsg1
3	0.896578	0.981	0.826	7.72601e-29	Cox7b
3	0.895898	0.257	0.014	3.77488e-142	Mtfr2
3	0.89581	0.547	0.219	8.98426e-24	Grk3
3	0.895784	0.953	0.609	2.54535e-32	Mrpl23
3	0.894212	0.65	0.18	2.75013e-51	Mrps30
3	0.893344	0.416	0.066	2.82282e-73	Osbpl3
3	0.893153	0.776	0.235	1.26915e-53	Cav2
3	0.892842	0.953	0.591	1.51595e-28	Ndufs2
3	0.892714	0.243	0.007	7.38332e-224	Gtse1
3	0.892696	0.692	0.221	1.14838e-43	Lrpprc
3	0.89263	0.266	0.017	7.88104e-127	Tmem158
3	0.891765	0.953	0.551	4.50576e-33	Glrx3
3	0.891684	0.682	0.214	1.52519e-44	Clpp
3	0.891634	0.285	0.02	5.23622e-126	Ankrd13b
3	0.891441	0.682	0.208	1.07488e-46	Brip1os
3	0.891248	0.771	0.295	2.81705e-36	Gps1
3	0.889264	0.589	0.146	1.80999e-54	Pitrm1
3	0.888855	0.874	0.436	1.02992e-31	Tcerg1
3	0.888806	0.393	0.08	3.70163e-49	Herc3
3	0.887547	0.883	0.494	4.52489e-30	Psmd12
3	0.887196	0.388	0.075	1.59333e-52	Nudcd1
3	0.886802	0.78	0.329	5.30114e-32	Mrpl35
3	0.886599	0.659	0.196	1.29572e-45	Carnmt1
3	0.886591	0.836	0.362	1.62255e-34	Imp3
3	0.885791	0.388	0.066	2.67539e-62	Nup35
3	0.884882	0.603	0.186	5.57015e-41	Poldip2
3	0.884818	0.893	0.432	1.17809e-31	Sf3b3
3	0.883211	0.533	0.116	1.81588e-61	Rpap3
3	0.883019	0.79	0.33	2.98945e-34	Mrpl11
3	0.882783	0.981	0.86	4.51467e-37	Atp5f1
3	0.882765	0.215	0.007	2.12855e-175	Spns2
3	0.882637	0.921	0.565	2.65874e-28	Psmd7
3	0.882583	0.766	0.267	1.3553e-41	Mrpl53
3	0.881176	0.967	0.632	3.67953e-36	Mrps14
3	0.880914	0.136	0.006	7.77299e-86	Vegfc
3	0.880763	0.738	0.278	4.59296e-37	Specc1
3	0.8806	0.584	0.18	1.1656e-38	Tma16
3	0.880369	0.341	0.048	1.19206e-69	Polr1b
3	0.879414	0.953	0.689	1.72304e-31	Mrpl20
3	0.878161	0.939	0.643	9.87877e-25	Eif3j1
3	0.876843	0.551	0.122	1.72271e-61	Dph6
3	0.875577	0.981	0.775	2.38724e-28	Cnbp
3	0.875296	0.346	0.049	1.62776e-70	Srgap3
3	0.875247	0.5	0.196	1.71519e-20	Ndst1
3	0.874726	0.78	0.306	2.16997e-34	Clns1a
3	0.874697	0.449	0.098	3.39447e-51	Mthfd1l
3	0.87463	0.925	0.522	5.82174e-27	Bub3
3	0.873325	0.35	0.036	4.23845e-104	Haus5
3	0.872952	0.724	0.305	6.42622e-29	Acadl
3	0.872747	0.78	0.291	3.59132e-40	Prpf19
3	0.872518	0.472	0.136	1.37435e-34	Fads1
3	0.870834	0.991	0.756	6.72597e-36	Ssb
3	0.870746	0.215	0.013	1.29444e-107	Nsl1
3	0.870067	0.752	0.321	2.0093e-29	Trp53
3	0.869727	0.785	0.416	6.89071e-18	Slc4a7
3	0.869007	0.808	0.356	1.13922e-28	Ddx18
3	0.868878	0.383	0.117	1.20468e-24	Pde4d
3	0.868843	0.645	0.195	8.64244e-43	Dhrs7b
3	0.868322	1	0.866	8.90232e-34	Cox5b
3	0.868084	0.477	0.096	1.3614e-60	Exosc2
3	0.866334	0.486	0.149	2.83221e-31	Cenpc1
3	0.866234	0.65	0.191	3.57824e-44	Tmx2
3	0.866093	0.659	0.225	5.39729e-35	Mphosph6
3	0.865717	0.65	0.194	9.46482e-45	Prep
3	0.865464	0.402	0.066	2.08752e-68	Nudt1
3	0.865315	1	0.989	2.99661e-79	Rplp1
3	0.865045	0.995	0.968	8.62336e-44	Sh3bgrl3
3	0.864206	0.766	0.301	1.63395e-35	Drg1
3	0.864203	0.879	0.449	2.39921e-28	Idh3g
3	0.863947	0.738	0.266	3.57464e-38	Msl3
3	0.863512	0.514	0.11	3.3896e-60	Rpp14
3	0.862835	0.551	0.13	4.00669e-56	Fra10ac1
3	0.862832	0.879	0.458	1.37665e-26	Rnaseh2c
3	0.860868	0.561	0.142	1.43416e-49	Aimp2
3	0.860611	0.995	0.947	7.88043e-44	Rps6
3	0.860271	0.449	0.086	3.36648e-61	Pycrl
3	0.860202	0.71	0.292	6.12131e-26	Entpd7
3	0.860121	0.509	0.114	4.51957e-56	Tex30
3	0.85998	0.402	0.072	1.48527e-61	E2f6
3	0.859334	0.537	0.125	1.36989e-55	Dtd2
3	0.858423	0.556	0.128	1.18105e-57	Nup133
3	0.858164	0.883	0.441	1.35849e-31	Got2
3	0.857223	0.206	0.01	5.6343e-127	Hist1h2bh
3	0.856143	0.986	0.759	1.12205e-30	Ndufc2
3	0.855882	1	0.986	4.22491e-55	Rpsa
3	0.85578	0.603	0.186	4.39215e-39	Wdr74
3	0.854659	0.659	0.213	6.87758e-40	Bop1
3	0.852788	0.757	0.269	1.18816e-39	Timm44
3	0.852336	0.187	0.006	4.30183e-166	Hist1h2ak
3	0.852161	0.748	0.276	6.15454e-35	Mrpl40
3	0.851985	0.397	0.075	4.48196e-55	Pusl1
3	0.851473	0.299	0.124	5.42629e-07	Gm26782
3	0.851285	0.836	0.374	3.7283e-34	Mrps18a
3	0.851233	1	0.935	6.10837e-24	Lgals1
3	0.850113	0.36	0.064	2.28517e-54	Slc43a3
3	0.849378	0.664	0.224	6.10242e-37	Dnajc11
3	0.849315	0.379	0.073	4.30721e-51	Srbd1
3	0.849302	0.64	0.232	3.42494e-30	Arhgap5
3	0.847346	1	0.993	2.03904e-63	Rps8
3	0.847321	0.846	0.349	3.98479e-35	Acbd6
3	0.847105	0.65	0.201	2.64901e-41	Mrps10
3	0.847059	0.364	0.046	1.77215e-85	Gstcd
3	0.84701	0.818	0.335	9.05621e-34	Sf3a3
3	0.846477	0.505	0.136	7.68987e-39	D6Wsu163e
3	0.846424	0.808	0.344	2.41672e-32	Igf2r
3	0.846311	0.551	0.155	2.00412e-41	Mettl16
3	0.845574	0.369	0.053	6.02386e-75	Prag1
3	0.845265	0.528	0.124	3.93882e-53	Znhit6
3	0.845107	0.551	0.156	5.58054e-41	Ptrh2
3	0.844953	0.846	0.341	5.14086e-39	Gcsh
3	0.844941	0.799	0.316	2.28947e-35	Pum3
3	0.843179	0.421	0.095	3.60605e-47	Dennd5b
3	0.84267	0.701	0.248	1.41837e-36	Hs2st1
3	0.842446	0.477	0.093	7.10422e-63	Jpt2
3	0.842043	0.215	0.005	3.8444e-233	Eme1
3	0.841995	0.897	0.502	3.16885e-26	Rbbp4
3	0.841283	0.556	0.121	8.43682e-63	Rbmx2
3	0.841	0.846	0.397	2.23618e-29	Mtln
3	0.840819	0.888	0.457	1.31754e-27	Rnps1
3	0.840749	0.748	0.283	1.3904e-35	Npepl1
3	0.840582	0.864	0.41	1.93198e-32	Mrpl28
3	0.840375	0.911	0.437	3.87593e-34	Acp1
3	0.840322	0.416	0.072	1.00804e-65	Vwa8
3	0.839646	0.64	0.198	1.70591e-42	Hmgn5
3	0.839584	0.981	0.797	1.67206e-33	Prdx2
3	0.839111	0.575	0.199	6.84519e-31	Fblim1
3	0.838696	0.706	0.247	1.37963e-37	Txnl4a
3	0.838429	0.556	0.16	1.59063e-39	Syne3
3	0.83841	0.369	0.084	1.1213e-39	Cenpl
3	0.838336	0.509	0.113	1.55132e-55	Sass6
3	0.837655	0.271	0.07	2.56496e-22	Sox4
3	0.837303	0.916	0.599	8.93776e-23	Uqcc2
3	0.83688	0.991	0.948	3.34155e-53	Rpl35
3	0.836555	0.449	0.095	8.02848e-53	Slc25a13
3	0.836137	0.729	0.294	5.26817e-30	Stoml2
3	0.836	0.565	0.171	1.7009e-37	Eif2b1
3	0.83508	1	0.958	1.54229e-48	Rpl10a
3	0.835036	0.659	0.226	2.12982e-36	Abcf2
3	0.833727	1	0.879	3.45677e-40	Atp5j2
3	0.833668	0.467	0.105	1.28496e-50	Ccdc122
3	0.833662	1	0.953	6.23946e-34	Rps18
3	0.833481	0.953	0.579	4.28108e-27	U2af1
3	0.832548	0.537	0.149	2.44132e-42	Usp10
3	0.831194	0.481	0.09	1.78553e-68	Chchd6
3	0.831186	0.514	0.142	2.85461e-39	Pelp1
3	0.831024	0.715	0.232	4.76926e-44	Upf3b
3	0.830311	0.888	0.567	2.49767e-21	Sdha
3	0.829195	0.986	0.721	2.10609e-34	Metap2
3	0.828156	0.411	0.062	1.84463e-78	Aaas
3	0.827186	0.477	0.137	9.93128e-35	Pde4dip
3	0.82666	0.668	0.215	2.86244e-39	Timm22
3	0.826555	0.776	0.303	1.13912e-34	Srpk1
3	0.826371	0.22	0.035	7.04665e-38	Ablim1
3	0.826125	0.696	0.238	6.06425e-38	Mesd
3	0.824385	0.846	0.391	4.20479e-31	Ahsa1
3	0.824165	0.159	0.007	9.56035e-101	Mxd3
3	0.82411	0.752	0.334	1.0351e-28	Dld
3	0.823571	0.636	0.169	5.52076e-52	Nol8
3	0.823058	0.682	0.221	6.0897e-41	Csrp1
3	0.823056	0.729	0.253	1.11691e-37	Galk1
3	0.822828	0.514	0.162	1.18003e-30	Wdr46
3	0.822695	0.659	0.19	2.00185e-46	Mrpl46
3	0.821261	0.822	0.347	1.6587e-28	Rbmxl1
3	0.82051	0.519	0.145	4.0797e-39	Tubgcp2
3	0.819408	0.85	0.387	2.55993e-28	Gtpbp4
3	0.819068	0.29	0.036	4.58189e-71	Fancm
3	0.819045	0.336	0.04	7.35022e-86	Pdss1
3	0.818369	0.869	0.401	3.02789e-33	Stip1
3	0.818349	0.252	0.019	1.30958e-105	Tdrkh
3	0.818192	0.836	0.365	1.24559e-32	Nubp1
3	0.817693	0.977	0.736	5.02126e-26	Mtdh
3	0.817555	0.364	0.06	3.80708e-61	Faap24
3	0.816611	0.925	0.494	2.48524e-30	Thoc7
3	0.815968	0.836	0.384	9.53289e-28	Anapc11
3	0.815952	0.607	0.148	1.50896e-56	Ddx56
3	0.815522	0.416	0.063	4.89049e-78	Blm
3	0.815341	0.533	0.125	2.01464e-53	Cox10
3	0.814912	0.757	0.301	1.85479e-32	Brix1
3	0.814866	0.612	0.188	1.74249e-39	Pop4
3	0.8147	0.706	0.231	8.3142e-41	Rnf126
3	0.81459	0.897	0.448	1.10082e-28	Rpl7l1
3	0.813963	0.986	0.692	2.38127e-36	Swi5
3	0.813843	0.692	0.224	3.28931e-40	Pold3
3	0.813663	0.266	0.023	2.61805e-98	4930579G24Rik
3	0.812767	0.519	0.131	2.57048e-45	Mis18a
3	0.81237	0.238	0.02	4.14317e-90	Prodh
3	0.812174	0.505	0.136	1.37778e-40	Tbl3
3	0.812156	0.701	0.228	2.20249e-40	Zfp593
3	0.812096	0.991	0.696	1.18047e-34	Sf3b5
3	0.812021	0.631	0.192	5.73405e-41	Exosc9
3	0.811935	0.673	0.232	1.32627e-36	Nup62
3	0.811222	0.453	0.114	8.44641e-41	Nutf2-ps1
3	0.810869	0.579	0.133	8.5772e-60	Nup155
3	0.809536	0.472	0.087	7.10324e-67	Telo2
3	0.808801	0.561	0.164	4.53643e-40	Ccdc58
3	0.807512	1	0.916	4.46442e-41	Rpl4
3	0.807385	0.953	0.697	2.38196e-27	Psmb5
3	0.807375	0.659	0.256	3.86585e-27	Nip7
3	0.807294	0.481	0.09	3.19444e-67	Nup210
3	0.807074	0.799	0.275	8.01373e-43	Hdac2
3	0.806917	0.925	0.547	1.19783e-24	Taf1d
3	0.806125	0.678	0.221	3.66032e-39	Slc35e4
3	0.805906	0.869	0.449	3.47363e-26	Pkig
3	0.805702	0.785	0.329	8.18069e-32	Lars
3	0.80552	0.29	0.053	2.4004e-42	Rasal2
3	0.805395	0.449	0.099	2.16503e-49	Mad1l1
3	0.805375	0.276	0.022	6.06791e-106	Pter
3	0.804369	0.196	0.005	7.9623e-201	Exo1
3	0.80388	0.771	0.318	3.93643e-31	Mrpl3
3	0.803708	0.397	0.072	1.43191e-58	Psph
3	0.802209	1	0.969	7.98403e-43	Rpl32
3	0.802119	0.491	0.107	5.37141e-55	Elp3
3	0.802071	0.664	0.228	2.26291e-34	A430005L14Rik
3	0.801336	0.575	0.152	5.83011e-48	Cdkn2aipnl
3	0.801151	0.416	0.087	2.31826e-49	Pkp4
3	0.8008	0.981	0.679	1.99701e-28	Ndufb4
3	0.80004	0.593	0.169	1.09961e-43	Aasdhppt
3	0.799791	0.808	0.352	1.73328e-30	Actl6a
3	0.799624	0.547	0.167	8.24721e-36	N6amt1
3	0.799489	0.729	0.258	4.62768e-37	Snrnp40
3	0.798982	0.266	0.041	3.78255e-48	Mphosph9
3	0.797562	0.827	0.4	2.0518e-28	Mrpl21
3	0.797428	0.584	0.187	1.25492e-34	Gipc1
3	0.797333	0.453	0.149	2.74911e-25	G2e3
3	0.795783	0.252	0.028	1.82322e-68	Rtel1
3	0.795493	0.266	0.034	2.25682e-62	Slco4a1
3	0.794966	0.299	0.032	6.51955e-86	Cdc7
3	0.794552	0.425	0.091	7.78583e-49	Znhit3
3	0.793957	0.603	0.169	9.34272e-46	Phka2
3	0.793743	0.738	0.289	1.49323e-32	Emc8
3	0.793662	0.846	0.498	5.77623e-21	Ndufs3
3	0.793533	0.771	0.306	4.72888e-32	Hars
3	0.793352	0.477	0.117	2.08455e-44	Yars
3	0.793177	0.36	0.07	1.32311e-47	Etaa1
3	0.793147	0.276	0.018	2.10741e-128	Dsn1
3	0.791843	0.72	0.315	4.73877e-24	Brd8
3	0.791553	0.701	0.25	8.20562e-35	2810004N23Rik
3	0.791444	0.262	0.031	1.37764e-67	Angpt2
3	0.791146	0.505	0.129	1.21475e-44	Tbrg4
3	0.791106	0.93	0.46	1.73692e-28	Dazap1
3	0.790408	0.607	0.168	5.06556e-46	Nudt2
3	0.790064	0.145	0.037	6.72652e-11	Dppa3
3	0.789876	0.85	0.487	3.02309e-22	Eif3g
3	0.789558	0.72	0.369	4.52282e-17	Slbp
3	0.789223	0.182	0.018	3.22662e-56	Pcp4l1
3	0.788868	0.299	0.049	2.21746e-50	Ccdc77
3	0.788754	0.467	0.124	4.91854e-38	Xpo5
3	0.788445	0.621	0.332	1.13437e-10	Hist1h2bc
3	0.787929	0.981	0.765	2.42704e-28	Polr1d
3	0.787165	0.752	0.301	5.2671e-31	St6galnac4
3	0.786938	0.958	0.67	9.1492e-23	Rgs10
3	0.786563	0.313	0.047	9.02499e-60	Timeless
3	0.786308	0.593	0.166	4.40593e-43	Med19
3	0.786106	0.907	0.533	4.29027e-23	Txn2
3	0.785591	0.364	0.063	3.1103e-57	Fasn
3	0.784388	0.397	0.104	2.30632e-33	Slc16a1
3	0.784374	0.757	0.273	3.4942e-36	Rps19bp1
3	0.784216	0.299	0.052	8.39697e-46	Tjp2
3	0.78407	0.893	0.514	6.99225e-22	Atp6v1c1
3	0.783866	1	0.93	5.44635e-53	Cox7c
3	0.783779	0.612	0.206	8.44838e-34	Rcan1
3	0.783501	0.369	0.108	9.25161e-26	Olfml3
3	0.782827	0.547	0.197	5.37885e-26	Reep4
3	0.781666	0.804	0.354	6.21329e-30	Pole4
3	0.781542	0.729	0.342	7.91196e-23	Tbrg1
3	0.781249	0.752	0.301	2.95682e-30	Mphosph10
3	0.780677	0.729	0.272	3.33283e-33	Emc4
3	0.780393	0.593	0.179	1.18804e-37	0610009B22Rik
3	0.78018	0.565	0.157	2.94497e-42	Steap3
3	0.779912	0.972	0.721	1.37657e-28	Ndufs6
3	0.779702	0.79	0.347	5.32024e-28	Ppm1g
3	0.779442	1	0.861	5.07247e-33	Srsf3
3	0.779073	0.397	0.083	7.16018e-48	Gkap1
3	0.778701	0.846	0.383	2.01613e-26	Sf3b4
3	0.778503	0.547	0.141	6.38544e-47	Dnaja3
3	0.778418	0.799	0.356	6.74727e-27	Pcbd2
3	0.776596	0.645	0.222	1.38827e-34	Pdcd11
3	0.776575	0.374	0.059	7.76458e-66	Ankrd26
3	0.776557	1	0.987	4.40672e-61	Rps12
3	0.775484	0.888	0.506	2.39182e-21	Pfdn6
3	0.77541	0.537	0.138	2.8035e-46	Cep295
3	0.775336	0.986	0.844	4.53432e-19	Mif
3	0.774995	0.421	0.112	6.76824e-34	Itpr3
3	0.774364	0.916	0.618	4.04325e-12	Rala
3	0.774208	0.407	0.085	7.36e-49	Fdxr
3	0.773838	0.467	0.101	4.69822e-53	Pola2
3	0.772995	0.71	0.262	5.43021e-33	Ubl4a
3	0.772849	0.248	0.039	2.28843e-44	Hist1h3a
3	0.77256	0.804	0.351	4.62205e-29	Nans
3	0.772251	0.145	0.002	2.62866e-197	Hist1h3g
3	0.771523	0.692	0.236	4.19334e-36	Trmt1
3	0.771115	0.944	0.548	4.74869e-28	Psmd1
3	0.770357	0.631	0.213	8.98496e-34	Pds5b
3	0.769972	0.864	0.598	2.97531e-08	Snx10
3	0.769691	0.36	0.056	8.36166e-66	Akap1
3	0.769451	0.907	0.497	2.22261e-24	Strap
3	0.769372	0.626	0.222	4.89733e-30	BC003965
3	0.76916	0.692	0.274	5.50069e-28	Mtx1
3	0.768306	0.664	0.197	2.11546e-44	Adk
3	0.768072	0.958	0.68	2.44584e-27	Eif3i
3	0.767948	0.701	0.259	7.45179e-33	Ide
3	0.767809	0.626	0.203	6.40289e-36	Smim26
3	0.767444	0.593	0.162	1.17413e-44	Lrwd1
3	0.767133	0.107	0.005	5.13677e-72	Hist1h2bp
3	0.765726	0.902	0.499	7.55028e-25	Etfa
3	0.764338	0.916	0.551	7.18283e-25	Emg1
3	0.763367	1	0.956	2.2858e-38	Pabpc1
3	0.763	0.327	0.05	3.20828e-61	C1qtnf12
3	0.76298	0.346	0.073	5.33837e-41	Zfp367
3	0.762804	0.986	0.827	7.23185e-27	Rpl22l1
3	0.762366	0.467	0.107	9.0389e-49	Ntmt1
3	0.762266	0.65	0.196	2.60727e-43	Crtap
3	0.762124	0.836	0.393	3.15046e-28	Mlec
3	0.761668	0.486	0.121	9.06502e-44	Trmt10c
3	0.761399	0.883	0.56	2.87973e-19	Ccdc88a
3	0.761363	0.991	0.778	5.16376e-24	Bola2
3	0.761096	0.196	0.004	1.29723e-217	Rad54b
3	0.760613	0.542	0.153	4.41823e-39	Tmem70
3	0.758854	0.991	0.839	1.66078e-31	Eif2s2
3	0.757395	0.626	0.175	1.3038e-45	Lnpk
3	0.757243	0.607	0.196	6.40535e-35	Coq5
3	0.757126	0.967	0.653	2.16704e-29	Rwdd1
3	0.756551	0.472	0.138	2.39947e-31	Coq9
3	0.756333	0.654	0.248	3.2391e-28	Ergic1
3	0.756328	0.991	0.767	7.48614e-22	Sod1
3	0.756129	0.444	0.08	1.1381e-65	Sclt1
3	0.756084	0.402	0.069	1.73102e-63	Riox1
3	0.755644	0.743	0.303	8.89714e-28	Eftud2
3	0.755638	0.374	0.055	3.35e-72	Pomt1
3	0.755319	0.308	0.04	2.06067e-69	Tmem41a
3	0.75394	0.724	0.321	6.05569e-23	Rfc1
3	0.753759	0.967	0.674	1.78032e-29	Nol7
3	0.753654	0.991	0.784	3.2135e-32	Sumo2
3	0.753256	0.925	0.541	2.03237e-26	Txnl1
3	0.752394	0.869	0.424	4.51583e-23	Lman1
3	0.752251	0.439	0.094	1.15944e-50	Bod1
3	0.751342	0.636	0.211	7.73192e-35	Exosc1
3	0.748737	0.762	0.329	1.66108e-26	Mrpl2
3	0.74847	0.911	0.585	3.10813e-22	Mrps24
3	0.748247	0.771	0.337	4.69334e-26	Ndufs1
3	0.748171	0.706	0.276	5.20367e-29	Pno1
3	0.747735	0.271	0.046	1.18377e-43	Cep89
3	0.747377	0.346	0.054	1.88238e-61	Ttc27
3	0.746778	0.93	0.548	4.22355e-27	Rad23b
3	0.746616	0.425	0.082	2.35346e-57	Atm
3	0.746501	0.561	0.191	2.90216e-28	Itga6
3	0.746379	0.336	0.079	9.72409e-34	Msh6
3	0.746316	0.949	0.647	1.35739e-23	Ndufa8
3	0.746134	0.972	0.743	1.64176e-25	Plec
3	0.74582	0.35	0.076	1.61358e-39	Snhg4
3	0.745509	0.897	0.521	2.47358e-23	Eny2
3	0.745268	0.729	0.292	5.20688e-28	Kpna3
3	0.744912	0.229	0.024	5.05181e-66	Fanca
3	0.74488	0.444	0.11	2.41195e-40	Nme4
3	0.744646	0.322	0.057	6.64847e-49	Cep70
3	0.744362	0.472	0.107	9.02899e-50	Prps2
3	0.744148	0.444	0.121	8.21677e-35	Arhgap21
3	0.743835	0.612	0.201	1.51025e-34	Ncbp1
3	0.743832	1	0.922	1.70013e-37	Nme2
3	0.743603	0.944	0.64	1.44866e-24	Psmb7
3	0.743522	0.827	0.382	1.60765e-26	Mrps12
3	0.743366	1	0.975	1.30609e-47	Rps15
3	0.743073	0.995	0.979	4.86878e-46	Rps19
3	0.742919	0.85	0.384	2.79777e-28	Hadhb
3	0.742039	0.458	0.133	7.82391e-32	Aen
3	0.741839	0.229	0.03	3.3482e-50	Mtbp
3	0.741579	0.355	0.068	8.60523e-48	Lyrm9
3	0.741309	0.336	0.052	2.49633e-60	Mboat1
3	0.741085	0.883	0.429	2.40543e-27	Mrpl32
3	0.740711	0.21	0.019	1.37775e-71	Ncs1
3	0.74071	0.397	0.078	3.26281e-51	Ppif
3	0.7407	0.294	0.032	4.071e-82	Stau2
3	0.740614	0.463	0.119	2.0079e-39	Nedd1
3	0.740466	0.743	0.312	3.21064e-28	Mitf
3	0.740388	0.832	0.385	2.92151e-24	Snrpa
3	0.739871	0.897	0.455	2.46569e-26	Srsf10
3	0.739435	0.64	0.192	5.30476e-41	Ppa2
3	0.739257	0.864	0.511	1.29777e-19	Glo1
3	0.737995	0.995	0.942	4.59842e-40	Rpl5
3	0.737333	0.995	0.912	1.63642e-22	Cox8a
3	0.736524	0.972	0.621	2.81522e-26	1110004F10Rik
3	0.736032	0.921	0.569	8.20943e-24	Aimp1
3	0.736001	0.603	0.182	2.6641e-37	Minpp1
3	0.735778	0.173	0.012	2.01243e-79	Ccdc18
3	0.735667	0.388	0.103	4.14421e-31	Pls3
3	0.734926	0.444	0.11	2.62899e-40	Clybl
3	0.734271	0.458	0.138	4.71247e-30	Bysl
3	0.734187	0.743	0.322	7.57007e-24	Slc35a4
3	0.734169	0.86	0.372	5.64983e-30	Numa1
3	0.734053	1	0.97	4.24995e-42	Rpl36
3	0.73373	1	0.968	6.31357e-41	Rps5
3	0.73369	0.238	0.048	6.51497e-30	Hist4h4
3	0.733686	0.285	0.036	1.83478e-67	Zfp948
3	0.733164	0.995	0.911	2.52309e-35	Cox6b1
3	0.732982	0.341	0.073	3.56026e-39	Smyd5
3	0.73276	0.841	0.404	5.47552e-24	Cdk2ap1
3	0.732316	0.836	0.328	4.89752e-34	Tspan4
3	0.731505	0.855	0.432	5.63276e-23	Tmem109
3	0.731452	0.308	0.053	7.5081e-49	Nle1
3	0.73127	0.523	0.169	2.84057e-29	Mri1
3	0.730813	0.257	0.056	8.47903e-28	Htra1
3	0.730448	0.986	0.77	8.23871e-29	Psma3
3	0.729752	0.364	0.074	5.59181e-45	Dtd1
3	0.729253	0.131	0.004	7.53582e-117	Scin
3	0.728849	1	0.948	2.58699e-35	Rpl15
3	0.728811	0.514	0.153	1.05738e-33	Noc4l
3	0.728586	0.958	0.684	1.44283e-26	Psmb2
3	0.728476	0.949	0.592	7.90108e-24	Clic4
3	0.728415	0.673	0.196	5.03469e-45	Myg1
3	0.72841	0.607	0.192	1.30533e-35	Usp39
3	0.728078	0.827	0.379	5.446e-29	Maz
3	0.727724	1	0.927	3.4723e-40	Naca
3	0.727014	0.902	0.487	4.65388e-25	Cetn3
3	0.726797	0.659	0.235	3.33725e-32	Rpf2
3	0.726504	0.43	0.115	9.40859e-34	Rrp9
3	0.726303	0.888	0.506	1.60967e-22	Mrpl43
3	0.726264	0.402	0.087	6.89319e-45	Slf1
3	0.726043	0.556	0.161	4.56359e-38	Cpped1
3	0.725999	0.402	0.07	6.27085e-62	Nme6
3	0.72599	0.14	0.007	2.7236e-79	C77080
3	0.725758	0.986	0.81	3.23924e-24	Capg
3	0.725592	0.977	0.746	1.47042e-23	Hnrnpc
3	0.725	0.86	0.428	8.10542e-26	Pnn
3	0.724436	0.425	0.112	1.43902e-34	Stambpl1
3	0.723868	0.855	0.427	1.06022e-23	Gsto1
3	0.722965	0.318	0.05	1.81891e-55	Cmtm4
3	0.722747	0.724	0.251	4.03173e-36	Gtf2i
3	0.722657	0.187	0.021	1.19522e-50	Spry1
3	0.722656	0.986	0.774	1.86563e-27	Pgls
3	0.721811	0.28	0.044	3.48406e-50	Mical2
3	0.721773	0.477	0.126	2.72968e-37	Nol6
3	0.721414	0.542	0.177	2.04793e-30	Cryl1
3	0.720879	0.706	0.318	1.19863e-22	Gnptab
3	0.720793	0.322	0.057	7.94511e-49	Cenpv
3	0.719389	0.682	0.204	7.75268e-43	Jagn1
3	0.71933	0.939	0.578	2.20182e-25	Tsn
3	0.718868	0.902	0.447	7.74781e-27	Hnrnpr
3	0.718788	0.944	0.663	2.33516e-19	Srsf7
3	0.717899	0.248	0.034	4.55512e-53	Wdr34
3	0.717393	0.724	0.268	3.26545e-32	Polr2b
3	0.717369	0.995	0.836	8.94221e-32	Eif3c
3	0.71735	0.692	0.276	1.47979e-27	Psmd10
3	0.717339	0.621	0.219	2.15996e-29	Psmg3
3	0.71724	0.229	0.026	2.72401e-60	Hist1h3d
3	0.716756	0.776	0.339	1.75188e-26	Cep83
3	0.716132	0.696	0.277	2.04117e-27	Tgfbr1
3	0.716127	0.743	0.291	4.94111e-29	Trim27
3	0.716002	0.589	0.192	9.11678e-33	2310033P09Rik
3	0.715764	0.743	0.393	1.37051e-11	Txndc5
3	0.715685	0.192	0.007	6.90721e-142	Dscc1
3	0.715683	0.159	0.019	9.30977e-40	Tmem26
3	0.715528	0.463	0.124	3.75739e-36	Fam98a
3	0.715523	0.804	0.341	8.76828e-29	Slc44a1
3	0.715506	0.28	0.053	3.6857e-38	Slc7a5
3	0.714679	0.827	0.415	1.59953e-23	Uba2
3	0.714405	0.173	0.008	1.1981e-108	Hist1h2ag
3	0.713492	0.15	0.004	9.97925e-143	Pask
3	0.713283	0.477	0.102	2.81128e-54	Ctc1
3	0.713242	0.874	0.418	9.87923e-28	Cnih1
3	0.713162	0.869	0.4	2.63275e-26	Hras
3	0.713067	0.35	0.076	4.82965e-39	Cenpt
3	0.712562	0.963	0.632	6.2099e-21	Ddx39b
3	0.712226	0.804	0.309	4.77573e-35	Slc27a1
3	0.712185	0.285	0.031	3.59967e-81	Ahcy
3	0.711159	0.584	0.157	1.02158e-44	Tbcc
3	0.710976	0.869	0.473	4.04325e-23	Psmc4
3	0.710894	0.332	0.062	8.81195e-46	Coq6
3	0.710612	0.444	0.117	3.9598e-36	Gnpnat1
3	0.708883	0.762	0.273	4.30597e-37	Tars
3	0.708705	0.664	0.24	2.15864e-31	Anapc15
3	0.708613	0.874	0.497	1.07554e-23	Pfdn1
3	0.707905	0.696	0.235	4.14274e-35	Dohh
3	0.70706	0.145	0.014	2.43395e-47	Phgdh
3	0.706633	0.523	0.138	2.73684e-41	Ift27
3	0.706158	0.757	0.286	3.05754e-31	Ppp1r7
3	0.705907	0.621	0.243	2.48819e-25	Mid1ip1
3	0.705858	0.944	0.613	5.71088e-24	Mrps33
3	0.704702	0.818	0.402	2.21819e-23	Noc2l
3	0.70466	0.617	0.196	2.19216e-35	Polr1a
3	0.70465	0.509	0.141	1.57774e-38	Slc39a13
3	0.702712	0.977	0.668	7.44617e-21	Cdv3
3	0.702364	0.458	0.108	5.53583e-44	1190007I07Rik
3	0.701699	0.346	0.066	2.22948e-46	2810006K23Rik
3	0.70156	0.785	0.344	5.17277e-26	Mrpl27
3	0.700993	0.981	0.819	1.48705e-20	Aprt
3	0.700667	0.561	0.169	8.56112e-36	Hmbs
3	0.700631	0.393	0.09	1.98634e-39	Alg3
3	0.700562	0.509	0.125	6.94471e-47	Rhno1
3	0.700515	0.304	0.056	5.2016e-44	Trmt61a
3	0.700153	0.991	0.789	1.639e-28	Snrpb
3	0.699812	0.771	0.302	1.8964e-29	Ino80e
3	0.69953	0.743	0.273	1.93154e-32	Cops3
3	0.699159	0.86	0.425	1.64467e-23	Cox20
3	0.698854	0.542	0.172	1.20021e-30	Ttc13
3	0.698104	0.341	0.068	3.82023e-43	Retsat
3	0.698016	0.224	0.015	7.80785e-103	Suv39h2
3	0.69726	1	0.959	3.6873e-36	Rpl23a
3	0.697145	0.879	0.47	1.00693e-22	Eif4a3
3	0.697045	0.986	0.848	4.01147e-31	Cox6a1
3	0.697031	0.738	0.292	2.07728e-29	Dnmt3a
3	0.696912	0.215	0.014	8.1866e-105	Mcm8
3	0.696646	0.645	0.207	3.87633e-36	Mrps11
3	0.696634	0.266	0.022	1.00744e-100	Spata24
3	0.6965	0.182	0.024	1.09322e-40	Gm19705
3	0.696092	0.364	0.078	2.1457e-41	Wdr4
3	0.69553	0.117	0.003	6.14796e-112	Hist1h2bk
3	0.694642	0.514	0.165	9.56667e-29	Utp4
3	0.694301	0.958	0.634	1.50591e-23	Psmc3
3	0.693729	0.897	0.538	2.54337e-17	Tomm22
3	0.693665	0.341	0.077	4.48239e-36	Cavin3
3	0.693502	0.519	0.152	3.09887e-34	Rrp8
3	0.693427	0.692	0.268	5.09526e-27	Mrpl22
3	0.693422	0.953	0.66	3.62817e-24	Psma5
3	0.692982	0.64	0.209	2.18894e-34	Bud23
3	0.692754	0.336	0.062	2.79933e-48	Trip6
3	0.69251	1	0.936	2.15523e-35	Rpl29
3	0.691775	0.743	0.307	1.49028e-25	Prkar2a
3	0.691478	0.771	0.355	3.66991e-21	Prelid3b
3	0.69102	0.112	0.001	2.98843e-175	Akap6
3	0.690677	0.967	0.728	3.83312e-28	Mrfap1
3	0.690358	0.533	0.168	1.43455e-31	Nob1
3	0.689627	1	0.888	1.88301e-25	Uqcrq
3	0.686977	0.318	0.049	8.25789e-58	Ift43
3	0.686788	0.715	0.269	6.05406e-29	Cpsf3
3	0.686509	0.692	0.252	3.44227e-31	Oxa1l
3	0.686488	0.248	0.024	6.03901e-78	2810408I11Rik
3	0.685809	0.35	0.123	1.71461e-16	Gm49980
3	0.685799	0.598	0.21	1.10674e-28	Lmf2
3	0.684204	0.196	0.005	1.99508e-200	Polq
3	0.683619	0.467	0.118	1.44397e-40	Ints10
3	0.683545	0.206	0.039	3.26577e-28	Pheta1
3	0.683118	0.897	0.663	5.5629e-15	Rab5if
3	0.681983	0.939	0.6	7.87436e-23	Gtf2h5
3	0.681933	0.364	0.072	2.6014e-46	Nt5c3b
3	0.681852	0.995	0.923	2.56281e-32	Eif4a1
3	0.681404	1	0.85	1.37837e-25	Atp5j
3	0.680175	0.673	0.229	1.15502e-33	Polr1c
3	0.679787	0.995	0.932	5.10952e-38	Rpl31
3	0.679722	0.43	0.105	1.69609e-38	Pgm3
3	0.678909	0.958	0.599	2.37197e-22	Rnf7
3	0.678885	0.369	0.098	7.40531e-30	Nmral1
3	0.678598	0.421	0.091	3.71042e-46	Nfatc2ip
3	0.678538	0.439	0.098	5.38119e-47	Ttll12
3	0.676631	0.827	0.429	1.97539e-18	Tcf12
3	0.676542	0.883	0.484	1.14471e-22	Polr2j
3	0.676137	0.888	0.496	5.69372e-20	Psmc2
3	0.675782	0.561	0.149	1.93994e-44	Gle1
3	0.675521	0.159	0.018	5.84674e-42	Asns
3	0.675475	0.453	0.122	5.24894e-35	Mrps2
3	0.675431	0.21	0.011	6.04223e-121	Traip
3	0.675332	0.734	0.319	3.46446e-23	Eri1
3	0.67466	0.692	0.254	5.67308e-30	Memo1
3	0.674483	0.313	0.069	4.70134e-34	Rdm1
3	0.674215	0.215	0.043	7.1868e-27	Hgh1
3	0.673868	0.907	0.55	1.14902e-20	Slirp
3	0.673785	0.416	0.086	6.07498e-49	Lsm11
3	0.673256	0.71	0.268	6.91027e-29	Acads
3	0.673222	0.822	0.352	4.16319e-28	Rars
3	0.673154	0.28	0.054	1.31375e-37	Fam216a
3	0.673131	0.636	0.249	6.72475e-24	Utp18
3	0.672934	0.794	0.394	1.416e-21	Abl2
3	0.672851	0.855	0.407	1.8132e-24	Prpf8
3	0.672747	0.785	0.33	2.15249e-28	Esf1
3	0.672475	0.421	0.111	3.16705e-34	Akr1e1
3	0.672026	1	0.966	1.07336e-31	Rps3
3	0.671861	0.341	0.066	2.08107e-45	Supt3
3	0.671535	0.71	0.289	2.03854e-25	Hax1
3	0.671347	0.5	0.125	8.65101e-44	Ipo4
3	0.670612	0.944	0.614	2.64016e-22	Ube2m
3	0.670486	0.57	0.15	4.25034e-45	Mmgt1
3	0.669637	1	0.972	6.63852e-38	Rpl11
3	0.669006	0.995	0.864	6.31765e-28	Hnrnpu
3	0.668901	0.234	0.047	1.78722e-28	Tmem144
3	0.668262	0.178	0.003	2.20584e-226	Slc45a3
3	0.668142	0.93	0.556	1.15867e-18	Fam111a
3	0.668095	1	0.958	1.54452e-37	Rpl22
3	0.668024	0.327	0.057	8.90395e-50	Pradc1
3	0.667629	0.294	0.063	3.0192e-33	Fahd1
3	0.667486	0.154	0.004	1.59249e-152	Fanci
3	0.667093	0.472	0.132	6.06914e-34	Slamf9
3	0.667067	0.939	0.629	4.27391e-23	Vdac3
3	0.666235	0.696	0.27	8.63574e-27	Zpr1
3	0.666121	0.832	0.469	1.09102e-16	Frrs1
3	0.666112	0.472	0.108	8.06133e-49	Mast2
3	0.665911	0.355	0.078	3.7975e-38	Phtf2
3	0.665794	0.294	0.031	1.79941e-86	Cntrob
3	0.665764	0.902	0.508	4.67684e-22	Cyb5r3
3	0.665296	0.944	0.671	5.07746e-23	Eif4g1
3	0.6643	0.944	0.617	1.64366e-18	Luc7l3
3	0.66397	0.551	0.169	2.59408e-33	Hdhd2
3	0.66355	0.145	0.029	4.46524e-17	Zranb3
3	0.663443	0.112	0.011	1.51326e-34	Uchl1
3	0.661752	0.645	0.211	4.38584e-34	Nop9
3	0.661484	0.182	0.011	3.03428e-92	L2hgdh
3	0.661339	0.477	0.138	6.23811e-32	Cd3eap
3	0.661303	0.855	0.473	8.64213e-18	Fubp1
3	0.661038	0.327	0.106	3.17856e-17	Hmga1b
3	0.661022	0.397	0.074	1.15547e-55	Kctd9
3	0.660886	1	0.955	4.02717e-33	Rps15a
3	0.660874	0.921	0.563	8.91445e-21	Eif3d
3	0.660437	0.36	0.064	9.76154e-54	Ndufaf6
3	0.660154	0.972	0.622	1.49374e-22	Ywhaq
3	0.659756	0.846	0.437	1.78402e-19	Psmd3
3	0.659467	0.991	0.731	3.73967e-22	St13
3	0.6592	0.921	0.514	5.35343e-24	Commd1
3	0.658852	0.332	0.076	7.62026e-34	Gm42031
3	0.65875	0.626	0.207	1.2259e-32	Ankrd28
3	0.658665	0.916	0.53	2.89525e-20	Dnajc19
3	0.658592	0.869	0.529	3.47783e-18	Lrrc59
3	0.658097	0.86	0.492	2.70711e-14	Vma21
3	0.657651	0.449	0.122	1.51492e-33	Sgf29
3	0.656141	0.561	0.154	7.95554e-41	Mrps31
3	0.656129	0.977	0.834	5.98614e-15	Atp5md
3	0.656098	0.346	0.1	1.95341e-23	Nxt2
3	0.656043	0.902	0.488	1.60045e-23	Smarca4
3	0.655934	0.836	0.426	7.39806e-20	Tmem147
3	0.655813	0.813	0.4	3.45891e-20	Psme3
3	0.655748	0.332	0.068	5.99124e-40	Nif3l1
3	0.65567	0.794	0.388	5.99054e-20	Nenf
3	0.655592	0.547	0.263	4.06216e-12	Fxyd2
3	0.655131	0.963	0.745	7.3046e-19	Atp6ap2
3	0.654852	0.738	0.31	1.98871e-23	Imp4
3	0.654459	1	0.976	5.59917e-35	Rpl28
3	0.654386	0.874	0.434	9.80402e-23	Lactb
3	0.654075	0.449	0.104	7.97061e-45	Clpb
3	0.653937	0.818	0.386	3.97153e-22	Ipo7
3	0.653828	0.322	0.057	6.89258e-48	Trmt10a
3	0.653178	0.107	0.006	2.10535e-55	Psrc1
3	0.652565	0.715	0.269	1.2474e-29	Mrpl16
3	0.652548	0.678	0.252	2.08639e-27	Rae1
3	0.652545	0.411	0.11	3.45737e-32	Smpd4
3	0.652528	0.243	0.032	7.38525e-55	Mrm3
3	0.652466	0.229	0.028	6.90038e-56	Polr3g
3	0.651997	0.986	0.699	2.0989e-17	Smarca5
3	0.651694	0.664	0.257	3.53285e-25	Pmpcb
3	0.651514	0.407	0.083	2.13281e-49	Tsen15
3	0.651487	0.977	0.672	7.55226e-20	Actn4
3	0.650599	0.528	0.166	1.41161e-30	Cdca4
3	0.65058	0.617	0.216	2.63069e-28	Snhg12
3	0.649569	0.593	0.218	4.10561e-25	Polr2h
3	0.649451	0.794	0.313	2.43391e-32	Fh1
3	0.648508	0.65	0.231	4.71859e-29	Dnlz
3	0.648421	0.654	0.241	4.33398e-27	Smim12
3	0.648234	0.631	0.216	4.67914e-31	Erg28
3	0.648164	0.495	0.159	1.42072e-27	Nqo2
3	0.647581	0.86	0.442	5.91181e-19	Phf5a
3	0.646328	0.925	0.621	1.06404e-17	Ndufb2
3	0.646043	0.598	0.21	4.40315e-28	Ss18l2
3	0.645995	0.911	0.606	2.11923e-12	Eif6
3	0.645979	0.491	0.128	9.94283e-40	Tars2
3	0.645882	0.164	0.006	5.40993e-133	Hist1h2ad
3	0.64558	0.5	0.142	1.01221e-34	Cars
3	0.645572	0.435	0.113	7.75759e-36	Dgcr8
3	0.645348	0.902	0.532	2.88098e-22	Abcf1
3	0.645328	0.187	0.007	2.1759e-135	Kifc5b
3	0.64508	0.949	0.721	1.27149e-22	Psmb6
3	0.64484	0.86	0.426	1.09189e-20	Cops5
3	0.644156	0.799	0.329	2.8354e-27	Zmpste24
3	0.64408	0.659	0.23	4.99011e-32	Git1
3	0.643766	0.855	0.359	5.5584e-30	Polr2m
3	0.6436	0.911	0.541	8.91758e-19	U2surp
3	0.643556	0.752	0.304	3.33033e-28	Knop1
3	0.643537	0.981	0.849	2.73821e-24	Erp29
3	0.642997	0.36	0.071	3.46474e-45	Tbc1d7
3	0.642486	0.874	0.439	4.271e-23	Pcmt1
3	0.642188	0.425	0.116	3.30798e-32	Creb3l2
3	0.641838	0.341	0.075	1.78883e-36	Rnf219
3	0.641451	0.621	0.242	1.53242e-24	Tmem11
3	0.641341	0.29	0.051	1.43933e-43	Chek2
3	0.64134	0.505	0.163	3.16223e-27	Pinx1
3	0.641108	0.678	0.25	1.16628e-28	Fam98b
3	0.641013	0.701	0.265	3.95151e-28	Exosc4
3	0.640144	0.117	0.004	1.31186e-102	Pif1
3	0.640118	0.911	0.566	1.29401e-20	Nono
3	0.640028	0.85	0.436	1.75974e-20	Hmg20b
3	0.639973	0.907	0.545	2.19349e-19	Psmd14
3	0.639566	0.121	0.015	1.28117e-28	Ltbp1
3	0.639409	0.864	0.422	5.78765e-24	Uhrf2
3	0.63878	0.673	0.264	4.61176e-24	Pop7
3	0.63813	0.958	0.717	1.44017e-17	Ndufa11
3	0.6381	0.579	0.196	4.63635e-29	Ecd
3	0.637712	0.977	0.81	1.64e-19	Tkt
3	0.637642	1	0.982	6.86769e-42	Rpl13a
3	0.637095	0.603	0.194	1.7491e-33	Pcnt
3	0.637059	1	0.976	1.31984e-40	Rps20
3	0.636919	0.598	0.213	6.21731e-27	Coa6
3	0.636625	0.776	0.586	1	Pstpip1
3	0.636596	0.332	0.072	1.09251e-36	Gtf3c5
3	0.635877	0.421	0.111	2.26107e-33	Nol9
3	0.635562	0.991	0.914	5.79272e-23	Cox6c
3	0.63555	0.341	0.057	9.75288e-56	Tdp1
3	0.635476	0.533	0.137	1.55583e-43	Mrpl44
3	0.635227	0.64	0.221	1.16655e-30	Eif2b5
3	0.635167	0.463	0.133	1.67845e-31	Ttc32
3	0.635116	0.897	0.42	1.06508e-25	Plod1
3	0.634922	0.687	0.257	7.20414e-28	Mrpl45
3	0.634817	1	0.981	4.18242e-36	Rps26
3	0.633538	0.944	0.648	3.10126e-16	Hspa4
3	0.633343	0.509	0.191	3.01425e-20	Gstp1
3	0.632621	0.43	0.119	1.11093e-30	Kti12
3	0.632506	0.327	0.078	5.27653e-31	Eef1akmt4
3	0.632469	0.626	0.198	6.16627e-35	Vkorc1l1
3	0.632311	0.523	0.164	5.15232e-30	Tfam
3	0.632217	0.505	0.169	9.7622e-26	Amd1
3	0.631575	0.313	0.067	2.44092e-35	Tfdp2
3	0.63143	0.565	0.181	2.198e-30	Aatf
3	0.631193	0.944	0.625	3.38246e-22	Mrpl30
3	0.630796	0.589	0.236	2.78129e-21	Hsd3b7
3	0.630705	0.164	0.013	3.00417e-64	Hist2h3b
3	0.630568	0.425	0.123	3.93146e-29	Ppp1r12b
3	0.630429	0.575	0.208	9.74719e-25	Pik3cb
3	0.630008	0.444	0.119	3.34115e-34	Asf1a
3	0.62958	0.921	0.519	9.95041e-20	Psmd6
3	0.629116	0.519	0.155	3.81409e-32	Gga2
3	0.628656	0.944	0.679	1.50061e-17	Cd63
3	0.628325	0.318	0.065	1.77595e-38	Pcgf6
3	0.628297	0.743	0.323	2.73128e-21	Guk1
3	0.628199	0.453	0.129	1.3253e-31	Bnip1
3	0.628171	0.724	0.258	7.09686e-33	Mrpl9
3	0.627605	0.902	0.597	7.7344e-18	Ube2a
3	0.627588	0.182	0.01	2.83372e-100	BC055324
3	0.626953	0.575	0.19	1.15496e-29	Thumpd1
3	0.626531	0.832	0.382	5.43487e-22	Mrpl48
3	0.626482	0.593	0.201	5.01713e-29	Ppp5c
3	0.625881	0.907	0.523	2.94811e-15	Hp1bp3
3	0.625535	0.995	0.888	0.000346688	Atp6v1g1
3	0.625365	0.262	0.055	5.61215e-30	Taf4b
3	0.624894	0.393	0.094	2.5824e-37	Tbc1d31
3	0.624581	0.509	0.187	7.60758e-21	2300009A05Rik
3	0.624428	0.561	0.193	8.03418e-27	Rwdd4a
3	0.624072	0.575	0.204	3.52594e-25	Cnot9
3	0.623667	0.949	0.576	2.94453e-18	Hprt
3	0.62366	0.486	0.136	3.86399e-35	Pwp1
3	0.623323	1	0.989	2.86583e-32	Rpl13
3	0.623299	0.654	0.236	1.95779e-28	Ssbp3
3	0.623035	0.757	0.347	9.40436e-21	Cltb
3	0.622832	0.355	0.103	1.44814e-23	Snhg5
3	0.622782	0.36	0.091	2.65049e-30	Wdr55
3	0.622584	0.958	0.746	2.67599e-18	Ndufb11
3	0.621783	0.304	0.05	1.9873e-50	Abcb6
3	0.621643	0.682	0.278	1.22167e-23	Sf3a1
3	0.620811	0.734	0.329	8.71283e-22	Bms1
3	0.620656	0.916	0.563	2.29204e-18	Psmc5
3	0.620638	0.266	0.038	3.89372e-53	Elp6
3	0.620137	0.72	0.275	1.64192e-28	Anapc1
3	0.619877	0.173	0.018	2.1651e-50	Epop
3	0.619023	1	0.957	7.64535e-35	Chchd2
3	0.618612	0.215	0.027	3.68756e-51	Tarsl2
3	0.618406	0.645	0.226	1.59887e-28	Cebpzos
3	0.617917	0.252	0.036	7.03352e-51	Polr3h
3	0.617783	0.332	0.068	2.07519e-40	Pmm1
3	0.617379	0.607	0.198	1.1104e-31	Immp1l
3	0.617296	0.673	0.249	8.2275e-27	Tdg
3	0.617135	0.336	0.064	7.26636e-45	Ndufaf5
3	0.617131	0.579	0.183	2.55428e-32	Aifm1
3	0.616826	0.944	0.78	1	Arl6ip1
3	0.616503	0.813	0.449	2.80171e-15	Dmxl1
3	0.615961	0.533	0.164	2.53851e-31	Dus1l
3	0.615908	0.565	0.182	3.6413e-30	Fdps
3	0.615811	0.986	0.749	1.87481e-21	Bag1
3	0.615754	0.603	0.203	6.2306e-29	Mta1
3	0.615495	0.841	0.392	3.06108e-23	Naa20
3	0.614766	0.547	0.151	1.89685e-39	Utp15
3	0.613713	0.944	0.672	8.86109e-19	Eif3m
3	0.613503	0.551	0.162	4.77819e-35	Tmem245
3	0.613312	0.182	0.022	1.97801e-45	AI463229
3	0.613025	0.486	0.133	2.34904e-36	Gpn1
3	0.612627	1	0.984	1.53756e-32	Rpl8
3	0.612321	0.953	0.712	3.44358e-17	Tle5
3	0.611991	0.449	0.12	2.40978e-34	Gtf2h2
3	0.611987	0.178	0.031	5.95972e-26	Fam110b
3	0.611612	0.682	0.34	9.43733e-14	Rasa1
3	0.611386	0.678	0.272	2.34738e-23	Brd3
3	0.61096	0.14	0.01	3.33165e-59	Camk2a
3	0.61072	0.939	0.574	2.07388e-19	Snrpc
3	0.610121	0.463	0.123	1.62796e-35	Atg10
3	0.609832	0.579	0.191	5.77479e-31	Cep192
3	0.609624	0.435	0.116	1.54111e-33	Ivd
3	0.608909	0.603	0.173	5.1122e-42	D10Wsu102e
3	0.6085	0.958	0.706	4.68745e-19	Arpp19
3	0.608457	0.182	0.029	2.89337e-31	Bahcc1
3	0.608032	0.687	0.265	1.66452e-25	Polr3k
3	0.607654	0.93	0.664	4.30079e-15	Tcirg1
3	0.60749	0.449	0.12	2.5443e-34	Pdhx
3	0.607263	0.785	0.365	6.99679e-20	Pes1
3	0.607196	0.869	0.442	1.06647e-20	Naa38
3	0.606865	0.64	0.252	2.10338e-23	Farsa
3	0.606733	0.995	0.934	7.68583e-22	S100a10
3	0.606676	0.332	0.104	3.75442e-19	Spn
3	0.606205	0.533	0.156	3.9795e-35	Haus8
3	0.605415	0.701	0.264	1.37474e-27	Rabggtb
3	0.605397	1	0.922	6.08342e-28	Eif4g2
3	0.605137	1	0.982	5.39392e-37	Rps23
3	0.605027	0.846	0.451	1.73635e-16	Ctcf
3	0.60464	0.542	0.211	8.03855e-20	Sh3pxd2a
3	0.604469	0.192	0.015	2.52174e-76	Ddx11
3	0.604	0.907	0.744	0.00012066	Atp6v1a
3	0.603796	0.565	0.18	1.57092e-30	Dcps
3	0.603762	0.164	0.03	1.09497e-22	Mras
3	0.603542	0.145	0.025	3.84147e-22	Itgb3
3	0.603323	0.963	0.733	2.17465e-17	Ndufb3
3	0.602898	0.93	0.577	6.37886e-19	Mydgf
3	0.60235	0.388	0.106	6.62388e-29	Cbr1
3	0.602331	0.995	0.923	3.21104e-25	Rbm3
3	0.602178	0.939	0.528	1.09712e-19	U2af2
3	0.602138	0.991	0.869	3.55138e-21	Eif3a
3	0.602032	0.668	0.249	1.02959e-26	Isoc1
3	0.601878	0.995	0.953	6.90985e-25	Rps7
3	0.60158	0.215	0.033	2.08894e-39	Firre
3	0.601418	0.678	0.253	1.88396e-26	Ddx19a
3	0.601308	0.612	0.208	7.59537e-30	Thoc3
3	0.601188	0.407	0.123	1.13634e-24	Phf6
3	0.601132	0.738	0.321	4.77145e-21	Pgrmc1
3	0.60112	0.14	0.012	5.53722e-48	Cdk18
3	0.60105	0.883	0.466	1.73873e-17	Parl
3	0.60094	0.846	0.446	7.18797e-19	Polr2g
3	0.600684	0.556	0.152	5.46221e-40	Hddc2
3	0.600412	0.72	0.369	5.43444e-13	Fam133b
3	0.599944	0.995	0.965	5.70519e-27	Rpl18
3	0.599792	0.907	0.556	1.81991e-17	Magoh
3	0.599769	0.949	0.653	3.80671e-18	Caprin1
3	0.599425	0.206	0.05	8.76302e-18	Fkbp11
3	0.599126	0.766	0.341	3.7616e-22	Hspa14
3	0.598877	0.234	0.031	2.93845e-51	Fam92a
3	0.598864	0.827	0.539	3.19388e-07	Rnf19b
3	0.59852	0.813	0.326	2.56455e-28	Slc30a5
3	0.598251	0.145	0.055	0.00118643	Aqp1
3	0.598173	0.182	0.022	7.83831e-44	Gm10184
3	0.59807	0.799	0.388	7.77594e-20	Srrt
3	0.597501	0.664	0.327	1.03881e-13	4930523C07Rik
3	0.597317	0.883	0.482	1.76085e-18	Bcas2
3	0.597032	0.458	0.113	2.1349e-40	Uqcc1
3	0.597022	0.907	0.55	1.71764e-16	Ptbp1
3	0.59697	0.463	0.16	4.29033e-22	Axl
3	0.596902	0.411	0.117	3.2288e-28	E2f3
3	0.596067	0.879	0.475	1.20022e-19	Hypk
3	0.596066	0.229	0.031	3.27074e-49	Enkd1
3	0.595957	0.986	0.774	2.95557e-21	Sept7
3	0.595644	0.724	0.303	6.26101e-23	Nol12
3	0.595437	0.645	0.24	9.08117e-27	Nup214
3	0.595386	1	0.978	1.34616e-29	Rps27a
3	0.595308	0.472	0.129	4.78994e-34	Nit2
3	0.595099	0.234	0.034	1.14741e-45	Layn
3	0.594907	0.864	0.464	1.88276e-16	Mrps16
3	0.594557	0.5	0.142	3.75785e-34	Fam122a
3	0.593903	0.687	0.234	3.93729e-32	Faf1
3	0.593655	0.593	0.218	6.74249e-25	Lpcat1
3	0.593067	0.654	0.252	5.6925e-26	Xpot
3	0.593009	0.332	0.058	2.70675e-50	Yars2
3	0.592764	0.631	0.248	1.51354e-22	Nelfe
3	0.592238	0.738	0.338	3.51915e-19	Gmps
3	0.591914	0.444	0.117	4.68827e-35	Tdp2
3	0.5918	1	0.981	4.30384e-36	Rpl6
3	0.591461	0.449	0.138	2.88553e-26	Pgam5
3	0.590964	0.556	0.177	1.50508e-30	Rbm14
3	0.590886	0.71	0.32	1.51283e-18	Rsl24d1
3	0.590684	0.346	0.094	8.54146e-26	Pcca
3	0.590626	0.346	0.071	1.42869e-41	Mrps27
3	0.590458	0.776	0.332	3.95334e-22	Hint2
3	0.590259	0.425	0.108	4.41541e-36	2310061I04Rik
3	0.590064	0.299	0.057	6.9043e-40	Rab34
3	0.589809	0.425	0.107	2.50631e-36	Atpaf2
3	0.589229	0.78	0.329	7.59322e-23	Pih1d1
3	0.589223	0.206	0.03	1.19222e-40	Pcyox1l
3	0.588843	0.322	0.074	1.63917e-32	Tsr2
3	0.588822	0.145	0.009	1.1973e-69	2610318N02Rik
3	0.588405	0.262	0.035	1.65617e-57	Ccdc51
3	0.588309	0.332	0.095	2.05393e-22	Pck2
3	0.587361	0.336	0.091	9.22348e-26	Gpc1
3	0.587268	0.327	0.066	3.51542e-40	L3mbtl2
3	0.587107	0.379	0.071	4.00787e-51	Tmem129
3	0.587065	0.561	0.182	3.92555e-30	Mrpl1
3	0.586588	1	0.969	2.04464e-35	Rack1
3	0.586111	0.252	0.042	2.2499e-41	Lhpp
3	0.585393	0.192	0.02	3.52151e-55	Nlrp10
3	0.585299	0.659	0.249	5.23745e-24	Ppp2r3c
3	0.584667	0.729	0.341	4.15205e-17	Desi2
3	0.584339	0.991	0.919	6.56797e-24	Btf3
3	0.584335	0.308	0.057	1.18438e-43	Ppcs
3	0.584265	1	0.986	3.05321e-35	Rpl23
3	0.584004	0.444	0.125	4.11755e-31	Mre11a
3	0.583858	0.308	0.067	1.15189e-33	Rcc1l
3	0.583611	0.589	0.212	5.8591e-26	Nmd3
3	0.58357	0.547	0.178	2.86864e-28	Zdhhc6
3	0.583334	0.192	0.023	2.86034e-47	Efnb1
3	0.583293	0.654	0.266	5.82551e-21	Rpf1
3	0.582871	0.593	0.2	3.90089e-29	Utp6
3	0.582688	0.72	0.302	1.55269e-22	Hibadh
3	0.582408	0.659	0.25	1.02852e-25	Otud6b
3	0.582356	0.907	0.486	8.93545e-18	Dhx9
3	0.581924	0.234	0.026	5.38578e-62	Pecr
3	0.581661	0.547	0.17	5.07472e-31	Mrpl37
3	0.581566	0.364	0.073	7.29282e-45	Rdh13
3	0.581536	0.692	0.262	5.25226e-26	2210016L21Rik
3	0.580984	0.607	0.225	4.53206e-25	Prpf38a
3	0.580655	0.935	0.57	9.47617e-20	Sptssa
3	0.580478	0.528	0.19	2.95658e-22	Slc39a6
3	0.580475	0.486	0.149	9.11083e-29	Prmt3
3	0.58035	0.154	0.011	6.77957e-67	Srd5a1
3	0.580341	0.766	0.317	2.63705e-24	Mrps9
3	0.579921	0.472	0.132	2.42945e-33	Paxip1
3	0.579811	0.911	0.608	8.36501e-15	Lasp1
3	0.579788	0.939	0.624	1.39412e-12	Trem2
3	0.579567	0.561	0.184	9.08712e-29	Wdr5
3	0.579242	0.383	0.101	1.60389e-29	Tmem238
3	0.578966	0.734	0.327	1.25333e-20	Pbdc1
3	0.578915	0.383	0.086	1.75631e-39	Coq3
3	0.578684	0.972	0.711	2.52981e-18	Eif4h
3	0.578678	0.551	0.193	3.15889e-23	Golim4
3	0.578675	0.514	0.166	2.51875e-27	Foxk2
3	0.578423	0.593	0.207	2.0261e-26	Eef1akmt1
3	0.578145	0.285	0.054	5.0685e-38	Fpgs
3	0.577967	0.668	0.252	1.51587e-25	Gpaa1
3	0.577689	0.902	0.509	3.34606e-17	Cops6
3	0.577663	0.551	0.166	2.69362e-34	Abcb1b
3	0.577236	0.467	0.133	1.7493e-32	Pja1
3	0.577106	0.668	0.258	7.78311e-25	Uri1
3	0.576751	0.911	0.516	2.15051e-16	Matr3
3	0.576194	0.673	0.299	2.83734e-17	Samd1
3	0.575021	0.794	0.416	3.42818e-16	Pdha1
3	0.575015	0.949	0.623	1.69081e-17	Cdc37
3	0.57478	0.229	0.055	1.02284e-20	Hmgn3
3	0.573963	0.991	0.805	4.90835e-21	Vcp
3	0.573689	0.598	0.19	1.03696e-32	Sart3
3	0.573655	0.977	0.678	3.58416e-20	Rtraf
3	0.573643	0.668	0.237	2.74325e-28	Urm1
3	0.573576	0.364	0.077	1.26992e-41	Erc1
3	0.573563	0.86	0.503	3.69167e-13	Ssr2
3	0.572905	0.738	0.303	2.71028e-24	Dap3
3	0.572775	0.575	0.186	1.87856e-30	Klhdc2
3	0.572391	0.654	0.258	4.3528e-23	Srp68
3	0.572167	0.215	0.042	1.28053e-27	Tsen2
3	0.5721	0.294	0.051	1.7792e-44	Sars2
3	0.571708	0.299	0.057	3.12383e-40	Abhd14a
3	0.571217	0.995	0.906	1.22145e-28	Ywhae
3	0.571096	0.551	0.178	9.50904e-29	Ubr7
3	0.571036	0.421	0.138	1.35974e-21	Endod1
3	0.570682	0.636	0.277	4.60587e-17	Fmc1
3	0.570639	0.262	0.052	4.07092e-33	Ada
3	0.570466	0.995	0.801	9.14918e-17	Srsf2
3	0.570368	0.71	0.302	4.93596e-20	Usp5
3	0.570145	0.617	0.267	3.14968e-17	Pmpca
3	0.570123	1	0.987	1.25008e-33	Rpl19
3	0.570119	0.575	0.196	3.04398e-26	Ints1
3	0.569993	0.15	0.027	2.35102e-21	Gm42047
3	0.569812	0.692	0.305	7.73615e-18	Dera
3	0.569676	0.477	0.167	6.34442e-22	Trim47
3	0.569537	0.145	0.017	7.40331e-36	Dhrs13
3	0.56951	0.131	0.009	1.56861e-57	Apbb1
3	0.569414	0.762	0.376	3.89491e-18	Nsmce4a
3	0.569282	0.827	0.379	3.45471e-22	Asnsd1
3	0.56894	0.939	0.657	8.84613e-16	Ciao2a
3	0.568868	0.645	0.215	1.17265e-31	Lonp1
3	0.568594	0.85	0.418	6.89568e-20	Rad23a
3	0.568344	0.477	0.149	2.24108e-26	Pdcd2
3	0.568342	0.318	0.069	2.28611e-34	Ttl
3	0.567723	0.35	0.09	6.99343e-29	Glce
3	0.567128	0.995	0.943	2.15477e-28	Eef2
3	0.567101	0.463	0.167	7.19452e-19	Kif13a
3	0.567098	0.911	0.533	2.35309e-16	Zc3h15
3	0.56659	0.435	0.1	3.56031e-42	Haus7
3	0.566216	0.262	0.042	2.81572e-44	Nphp1
3	0.566152	0.79	0.375	6.43894e-19	Arl6ip4
3	0.565946	0.738	0.307	1.1504e-23	Heatr5a
3	0.565255	0.486	0.163	8.84587e-24	Naa40
3	0.565038	0.224	0.036	4.08833e-38	Gm6169
3	0.565013	0.972	0.691	2.66143e-17	Gusb
3	0.564983	0.827	0.439	8.39006e-17	C1d
3	0.56401	0.173	0.018	1.60247e-49	Ccdc14
3	0.56386	0.631	0.209	6.69473e-31	Lias
3	0.563228	0.28	0.055	7.73633e-36	Nanp
3	0.562897	0.977	0.747	1.13303e-15	Psma6
3	0.562861	1	0.97	4.9495e-33	Rpl7a
3	0.562845	0.888	0.601	3.00528e-14	Ndufs4
3	0.562756	0.612	0.217	1.78399e-26	Sap30bp
3	0.562448	0.822	0.411	9.03874e-22	Aebp2
3	0.562231	0.799	0.394	4.97499e-19	Acadm
3	0.562018	0.252	0.047	3.60138e-35	Hist1h4c
3	0.561992	0.35	0.085	5.53663e-32	Armc6
3	0.561943	0.771	0.328	7.13505e-23	Cdc123
3	0.561803	1	0.964	1.03162e-19	Cox4i1
3	0.56166	0.977	0.671	2.99091e-17	Bclaf1
3	0.561616	0.893	0.579	2.96305e-14	Tardbp
3	0.561311	0.439	0.133	9.68919e-27	Ammecr1
3	0.56128	0.85	0.416	2.52839e-20	Zranb2
3	0.560896	0.402	0.103	1.88872e-33	Polr3e
3	0.560441	0.154	0.02	8.89378e-34	Hist1h2bg
3	0.56021	0.664	0.254	2.02136e-24	Mpv17l2
3	0.5601	0.874	0.474	5.20947e-16	Nudt21
3	0.55942	0.827	0.402	6.69777e-19	Smim11
3	0.559032	0.542	0.207	2.62464e-19	Mzt1
3	0.558985	0.276	0.058	8.49352e-32	Micall2
3	0.55889	0.626	0.234	4.13358e-24	Rufy1
3	0.558773	0.808	0.409	5.89532e-18	Parvb
3	0.558715	1	0.93	5.53062e-20	Atp5l
3	0.558574	0.827	0.427	1.40824e-16	Eif2s3x
3	0.558504	0.308	0.069	1.21931e-31	D030056L22Rik
3	0.5584	0.85	0.475	3.73302e-15	Mrpl36
3	0.558171	0.533	0.179	1.40639e-26	Chchd5
3	0.557815	0.925	0.59	9.11562e-15	Dnajc15
3	0.557456	0.22	0.041	6.69036e-30	Rilpl1
3	0.557346	0.407	0.103	6.37389e-34	Tysnd1
3	0.557269	0.967	0.682	1.1928e-14	Krtcap2
3	0.557106	0.215	0.028	1.0646e-46	Pex10
3	0.556964	0.986	0.826	2.81248e-18	Rnasek
3	0.556911	0.15	0.011	1.03203e-63	Ddias
3	0.556381	0.397	0.106	1.84026e-30	Msto1
3	0.555555	0.93	0.585	1.71311e-16	Srsf6
3	0.555354	0.551	0.175	1.18282e-29	Gnl2
3	0.554465	0.453	0.114	1.17176e-37	Ccnq
3	0.554041	0.907	0.518	2.40624e-15	Dcun1d5
3	0.5538	1	0.984	9.23987e-30	Rpl27a
3	0.553635	0.154	0.014	1.53734e-51	Hist1h4a
3	0.553545	0.411	0.106	9.34583e-34	Dimt1
3	0.553265	0.995	0.959	1.36791e-25	Rps13
3	0.552708	0.196	0.031	1.97739e-34	Fntb
3	0.552545	0.551	0.176	1.27725e-29	Drg2
3	0.552063	0.126	0.061	1	Cd55
3	0.552031	0.491	0.143	2.37395e-31	Snrnp35
3	0.551623	0.238	0.04	1.27353e-38	Trub1
3	0.55107	0.967	0.685	3.5502e-15	Fkbp2
3	0.550662	0.304	0.077	1.27265e-25	Hnmt
3	0.550371	0.556	0.206	2.73083e-22	Mycbp
3	0.550125	0.701	0.328	1.50996e-16	Smn1
3	0.549557	0.659	0.247	6.18472e-25	Ltn1
3	0.548833	0.131	0.013	1.6671e-40	Rad51c
3	0.54882	0.416	0.095	1.07444e-41	Gmds
3	0.548818	0.883	0.545	2.16164e-10	0610012G03Rik
3	0.54877	0.346	0.083	9.17479e-32	Surf6
3	0.547694	0.86	0.427	3.43926e-20	Mtch2
3	0.547466	0.379	0.103	5.54707e-28	Msh3
3	0.546454	0.981	0.73	2.90944e-13	Llph
3	0.546085	0.897	0.484	1.35622e-16	Prkcsh
3	0.54585	0.374	0.095	3.99614e-31	Nemp1
3	0.545757	0.645	0.233	4.30986e-27	Ahctf1
3	0.545545	0.565	0.198	3.37577e-25	Gfm1
3	0.545241	0.981	0.798	1.27345e-17	Psmb3
3	0.544847	0.374	0.1	9.56688e-29	Ptges2
3	0.544471	0.841	0.406	6.25714e-18	Polr2c
3	0.544418	0.995	0.954	1.28999e-26	Rpl21
3	0.544282	0.607	0.255	2.69792e-18	Fzr1
3	0.54389	1	0.971	4.71665e-05	Atp6v0c
3	0.543657	0.921	0.565	1.74152e-13	Hexb
3	0.543578	0.15	0.012	7.0891e-55	Bcl7a
3	0.54357	0.664	0.256	1.5905e-23	Sigmar1
3	0.543426	0.967	0.745	2.40571e-15	Taf10
3	0.54328	0.388	0.108	3.38293e-27	Mpst
3	0.543179	0.939	0.618	6.56066e-16	Sap18
3	0.541651	0.631	0.218	1.44796e-28	Leo1
3	0.541602	0.117	0.034	6.42931e-06	Nrcam
3	0.54141	0.308	0.103	3.107e-15	Syne2
3	0.541061	0.411	0.121	1.71224e-25	Ints2
3	0.539969	0.36	0.1	9.51973e-26	E2f5
3	0.53953	0.444	0.126	3.02794e-30	Tomm40l
3	0.539044	0.776	0.347	9.79173e-20	Wdr61
3	0.538986	0.327	0.069	4.01986e-37	Zmym1
3	0.538659	0.935	0.638	6.10039e-12	Map2k2
3	0.538595	0.168	0.014	1.90209e-61	Ccdc15
3	0.538411	0.673	0.449	0.00437144	Serpinb6a
3	0.538302	0.953	0.666	9.95481e-15	Psma1
3	0.538063	0.855	0.468	3.26088e-17	Kmt5a
3	0.537947	0.547	0.166	5.70669e-32	Trmt2a
3	0.537785	0.178	0.006	3.3867e-151	Chst3
3	0.537532	0.907	0.59	4.93132e-15	Psmc6
3	0.537487	0.397	0.104	1.56844e-31	Trp53rka
3	0.537248	0.252	0.051	2.08959e-30	Pop1
3	0.536973	0.766	0.348	7.25353e-19	Mrps23
3	0.53634	0.28	0.047	5.50162e-45	Dars2
3	0.536318	0.416	0.11	2.79873e-32	Rbm19
3	0.536236	0.374	0.122	2.12362e-19	Zc3h3
3	0.53622	0.748	0.352	9.12202e-18	Serpinb8
3	0.53568	0.355	0.084	1.41489e-33	Sacs
3	0.535613	0.5	0.143	7.35433e-33	Dhx29
3	0.535279	0.925	0.611	2.00445e-08	Rexo2
3	0.53512	0.972	0.644	2.20165e-17	Eif4b
3	0.535096	0.364	0.087	7.76261e-34	Tpgs2
3	0.534418	0.995	0.974	1.86657e-26	Rpl26
3	0.534268	0.262	0.137	0.0313861	Colec12
3	0.534262	0.388	0.122	2.1158e-21	Nudt8
3	0.53413	0.776	0.322	1.11256e-23	Zcchc17
3	0.534013	0.916	0.517	1.58907e-15	Ogdh
3	0.533815	0.626	0.269	1.00773e-16	Naxe
3	0.533267	0.752	0.35	1.33129e-16	Eci2
3	0.533086	0.313	0.067	7.05967e-35	Strbp
3	0.532821	0.22	0.034	4.4216e-39	Pvt1
3	0.532554	0.397	0.111	1.58068e-27	Rbmx
3	0.532443	0.636	0.246	4.7952e-22	Sdhaf4
3	0.532012	0.939	0.592	1.38721e-13	Pfdn2
3	0.531699	0.794	0.421	1.5191e-13	Dnttip2
3	0.53157	0.977	0.764	1.24194e-14	Calm3
3	0.531508	0.953	0.699	1.82612e-16	Pdcd5
3	0.531151	0.224	0.035	4.48712e-39	Apbb2
3	0.53115	0.584	0.228	1.47563e-21	Ncapg2
3	0.530677	0.519	0.174	5.11654e-25	Tmem199
3	0.530533	0.519	0.172	8.6395e-25	Gfer
3	0.530454	0.336	0.078	1.32131e-32	Lrrc40
3	0.530429	0.374	0.104	1.0828e-26	Tfb2m
3	0.530419	0.285	0.048	1.27141e-44	Coil
3	0.530006	0.369	0.088	1.18832e-34	Phldb1
3	0.529924	0.238	0.041	2.09967e-36	C030006K11Rik
3	0.529717	0.645	0.254	1.79336e-21	Med29
3	0.529481	0.43	0.124	3.63332e-28	Terf1
3	0.529256	0.752	0.306	9.60704e-25	Nup50
3	0.528923	0.925	0.517	6.20005e-18	Cs
3	0.528617	0.486	0.142	2.50024e-30	Ipo11
3	0.528268	0.15	0.008	7.59691e-84	Orc1
3	0.528065	0.822	0.382	5.93512e-20	Twistnb
3	0.527797	0.678	0.274	4.87012e-22	Opa1
3	0.527565	0.364	0.093	6.95758e-30	Cox18
3	0.527443	0.565	0.199	8.75986e-24	Cnot10
3	0.527369	0.981	0.739	3.25061e-17	Zfp91
3	0.527337	0.458	0.133	5.04464e-30	Nudt13
3	0.527301	0.458	0.15	1.55885e-23	Dtx4
3	0.527229	0.533	0.163	1.59419e-30	Coasy
3	0.526795	0.416	0.117	2.10289e-28	Hyal2
3	0.526733	0.757	0.33	1.34071e-19	2210016F16Rik
3	0.526336	0.85	0.389	4.54189e-22	Tmx1
3	0.52613	0.505	0.158	3.3314e-28	Scrib
3	0.525611	0.748	0.274	2.01158e-29	Pgrmc2
3	0.525269	0.888	0.512	1.32325e-15	Stub1
3	0.525204	0.182	0.027	1.59519e-33	Hist2h2be
3	0.524781	0.379	0.087	3.62377e-37	Pstk
3	0.524774	0.472	0.126	1.66729e-35	Fam210a
3	0.524661	0.411	0.102	1.1692e-35	Yae1d1
3	0.524604	0.458	0.133	3.70439e-29	Gnl3l
3	0.524473	0.238	0.055	1.49454e-23	Lonrf3
3	0.524034	0.528	0.187	6.64982e-23	Hspbp1
3	0.523685	0.201	0.033	3.91204e-33	Tubd1
3	0.523204	0.715	0.291	1.53067e-21	Nubp2
3	0.523008	0.159	0.006	5.93917e-113	Recql4
3	0.522978	0.967	0.734	1.16124e-14	Prpf40a
3	0.522937	0.491	0.152	2.27095e-27	Vcpkmt
3	0.522532	0.36	0.082	1.18955e-35	Gphn
3	0.52222	0.846	0.447	5.59036e-14	Rnf187
3	0.52215	0.388	0.101	6.57482e-31	Nup160
3	0.522003	0.136	0.006	1.89481e-90	Mybl1
3	0.52188	0.542	0.184	1.73411e-25	Agfg2
3	0.521837	0.374	0.107	8.16752e-25	Nup188
3	0.521836	0.977	0.661	3.07926e-17	Psmd2
3	0.521813	0.561	0.19	4.73334e-26	Apip
3	0.521695	0.164	0.028	6.01408e-25	Cdc42bpa
3	0.521318	0.299	0.067	4.31061e-31	Ddx51
3	0.521267	0.304	0.062	2.21847e-36	Ndufaf1
3	0.52086	0.85	0.48	1.5897e-13	Hadha
3	0.520538	0.416	0.108	8.62623e-33	Elac2
3	0.520033	0.654	0.29	1.66255e-16	Srsf4
3	0.520027	0.579	0.195	8.17802e-28	Rexo4
3	0.519165	0.986	0.836	4.48491e-16	Hnrnpa0
3	0.519123	0.893	0.486	8.08596e-16	Tecr
3	0.51891	0.383	0.094	1.90704e-33	Rpl36a-ps1
3	0.51879	0.266	0.065	5.26041e-24	Plekhg5
3	0.518341	0.556	0.199	1.72423e-23	Tango2
3	0.518049	0.252	0.048	1.50953e-33	2500002B13Rik
3	0.518037	0.991	0.929	1.0483e-09	Atp6v0b
3	0.517457	0.57	0.197	8.69352e-26	Spire1
3	0.517377	0.939	0.598	1.54722e-14	Morf4l2
3	0.517336	0.159	0.037	2.99922e-14	Pald1
3	0.51733	0.252	0.044	4.02724e-38	Cwf19l1
3	0.517117	0.369	0.08	1.20062e-39	Cpt2
3	0.516961	0.481	0.144	1.29232e-29	Abhd17c
3	0.516647	0.322	0.057	9.77338e-48	R3hcc1
3	0.516282	0.262	0.051	7.20355e-34	Alg6
3	0.51548	0.762	0.338	2.83095e-21	Luc7l
3	0.515371	0.196	0.032	1.99201e-32	Shfl
3	0.515199	0.762	0.332	4.33443e-21	Blmh
3	0.514579	0.664	0.309	3.90078e-15	Gm49336
3	0.514439	0.542	0.209	1.62788e-19	Thap12
3	0.514362	0.827	0.425	2.98159e-15	Gtf2a2
3	0.514333	0.29	0.054	4.45298e-39	Aldh18a1
3	0.514247	0.341	0.077	1.03875e-34	Mrrf
3	0.513926	0.78	0.353	7.39916e-19	Qars
3	0.513679	0.107	0.002	1.58738e-121	Hist1h2ai
3	0.513163	0.336	0.078	2.59235e-32	Cbr4
3	0.512261	0.173	0.025	3.26379e-34	Rab4a
3	0.512246	0.327	0.081	2.70356e-28	Cdpf1
3	0.512076	0.21	0.038	2.09544e-30	Them6
3	0.511884	0.505	0.185	1.30392e-19	Bmyc
3	0.511725	0.832	0.451	4.98063e-14	Adh5
3	0.511383	0.416	0.095	1.07898e-40	Cdc23
3	0.511319	0.495	0.149	2.44458e-29	Pde12
3	0.511233	0.565	0.185	4.2075e-28	Ccdc107
3	0.510982	0.598	0.198	2.34788e-28	Pdzd11
3	0.510821	0.5	0.159	6.33768e-27	1700021F05Rik
3	0.51061	0.355	0.099	2.49885e-25	Rcl1
3	0.510572	0.836	0.431	2.33966e-15	Ndufaf8
3	0.510556	0.897	0.63	4.43631e-09	Use1
3	0.509171	0.673	0.257	9.00271e-24	Mfsd10
3	0.509076	0.664	0.289	4.51594e-16	Pcyox1
3	0.508885	0.243	0.071	2.02022e-15	Gstt2
3	0.50874	0.995	0.931	4.68112e-21	Slc25a3
3	0.50848	0.986	0.742	2.59426e-14	Gas5
3	0.50832	0.724	0.323	2.10844e-18	Nabp2
3	0.508266	0.916	0.511	5.27157e-14	2610001J05Rik
3	0.508215	1	0.98	8.69145e-20	Rplp0
3	0.507804	0.248	0.044	2.43507e-36	Mgmt
3	0.507769	0.477	0.146	1.35815e-27	Ccdc167
3	0.507706	0.607	0.229	6.29541e-23	Bcat2
3	0.507699	0.584	0.2	5.21178e-27	Ptcd2
3	0.507414	0.822	0.419	3.93285e-16	Cpsf2
3	0.507394	0.869	0.438	5.76861e-19	Cpsf6
3	0.507354	0.159	0.023	2.3571e-30	Epn2
3	0.507283	0.963	0.723	9.66992e-15	Psma4
3	0.507274	0.935	0.662	6.5602e-14	Etfb
3	0.507191	0.318	0.072	4.4277e-32	Gcdh
3	0.506789	0.509	0.168	1.3892e-25	Gpn3
3	0.506706	0.603	0.209	8.48461e-27	Mtrex
3	0.506141	0.542	0.175	5.70391e-28	Map3k4
3	0.505879	0.126	0.005	7.45558e-90	Efcab11
3	0.505554	0.308	0.076	1.43623e-26	Rttn
3	0.505318	0.678	0.26	1.08225e-23	Ash2l
3	0.505201	0.547	0.181	3.73275e-26	Eri3
3	0.504689	0.995	0.961	1.27118e-23	Rps25
3	0.504544	0.533	0.193	3.21253e-21	Med9
3	0.504367	0.131	0.006	9.90301e-83	Rmi2
3	0.504337	0.107	0.025	7.20767e-09	Kitl
3	0.504059	0.57	0.196	2.48592e-25	Maip1
3	0.503722	0.762	0.386	1.01507e-14	Dot1l
3	0.503576	0.276	0.067	1.28194e-24	Ube2e2
3	0.503551	0.182	0.024	2.53004e-39	Fam72a
3	0.503459	0.64	0.236	1.05936e-23	Yif1a
3	0.50322	0.234	0.03	1.47809e-52	Gins3
3	0.503105	0.439	0.138	1.10683e-24	Tshz1
3	0.502972	0.603	0.211	7.73912e-25	Tm2d3
3	0.502799	0.444	0.142	9.39138e-24	Enoph1
3	0.502752	0.897	0.567	1.71365e-13	Cdc5l
3	0.502592	0.252	0.038	3.0217e-46	Palb2
3	0.502403	0.28	0.055	2.37568e-35	Rad1
3	0.501909	0.841	0.442	1.51602e-16	Utp3
3	0.501897	0.505	0.158	5.71021e-28	Tarbp2
3	0.501866	0.902	0.541	1.2004e-14	Elavl1
3	0.501723	0.986	0.735	2.14223e-15	Romo1
3	0.501542	0.785	0.368	2.43407e-18	Rabl6
3	0.501237	0.304	0.053	1.08112e-45	Slc20a2
3	0.500991	0.523	0.173	9.98768e-26	Xpo4
3	0.500781	0.509	0.168	1.89828e-24	Hacd3
3	0.500408	0.449	0.129	5.55798e-29	Tmed1
3	0.500355	0.28	0.078	2.12344e-19	Snhg16
3	0.50014	0.491	0.321	0.0551786	Folr2
3	0.500101	1	0.976	2.72295e-27	Rpl24
3	0.499404	0.944	0.656	6.30789e-10	Dhx15
3	0.499295	0.897	0.602	1.63635e-11	Lamtor5
3	0.499241	0.855	0.668	1	Cdk2ap2
3	0.499139	0.977	0.861	9.1933e-19	Tomm7
3	0.498994	0.168	0.022	6.65022e-37	Zfp775
3	0.498635	0.911	0.514	2.03761e-15	Calu
3	0.498558	0.626	0.364	7.85817e-08	Ext1
3	0.498434	0.388	0.111	3.05594e-25	Guf1
3	0.498255	0.668	0.279	5.03296e-20	Ptpn7
3	0.49821	0.486	0.159	2.00023e-24	Tssc4
3	0.497834	0.911	0.579	4.51269e-12	Ndufs8
3	0.497699	0.336	0.075	5.33199e-35	Agk
3	0.497441	0.327	0.083	2.5403e-27	Ssx2ip
3	0.497207	0.827	0.374	3.45721e-21	Tbc1d10b
3	0.497112	0.453	0.122	1.34443e-33	Cep85
3	0.497076	0.822	0.459	6.08504e-14	Naa15
3	0.496948	0.486	0.186	6.61592e-17	Gm11361
3	0.496705	0.86	0.493	1.56629e-13	Dlst
3	0.496223	0.393	0.114	1.14803e-25	Nadk2
3	0.496086	0.224	0.06	6.8007e-16	Nars2
3	0.495838	0.696	0.265	2.3752e-25	Pom121
3	0.495756	0.916	0.588	3.84523e-12	Trmt112
3	0.495329	0.28	0.064	2.14434e-27	Urb2
3	0.495176	0.551	0.18	2.6304e-27	Nfs1
3	0.49503	0.575	0.217	3.28155e-21	Cops7a
3	0.494754	0.607	0.202	5.58636e-29	Krr1
3	0.494477	0.397	0.122	1.16146e-23	Mmd
3	0.494136	0.626	0.264	2.27129e-17	Nup54
3	0.494111	0.682	0.285	1.71518e-19	Aggf1
3	0.493481	0.907	0.586	6.9492e-12	Rrp1
3	0.493454	1	0.994	4.73454e-26	Rpl41
3	0.493253	0.706	0.338	3.42692e-14	Tmem126a
3	0.493245	0.668	0.284	5.30128e-18	Rab3gap2
3	0.493054	0.888	0.483	5.09816e-16	Wbp11
3	0.493049	0.308	0.066	2.87215e-34	Fastkd1
3	0.492914	0.346	0.072	1.4864e-39	Fastkd2
3	0.492757	0.28	0.053	4.49507e-37	4930430F08Rik
3	0.492647	0.808	0.401	1.99064e-16	Mrpl4
3	0.492054	0.995	0.901	9.02629e-16	Hnrnpf
3	0.491644	0.467	0.148	8.52506e-25	3110082I17Rik
3	0.491642	0.229	0.039	4.17468e-35	Lyrm7
3	0.491491	1	0.952	2.55676e-20	Hnrnpa2b1
3	0.491387	0.715	0.307	3.94179e-19	Malsu1
3	0.491128	0.322	0.089	6.83495e-23	Eefsec
3	0.490883	0.584	0.236	1.63594e-19	Wdr91
3	0.490777	0.752	0.313	6.5605e-20	Zbtb8os
3	0.490036	0.388	0.095	2.86122e-34	Trmt2b
3	0.489815	0.846	0.484	2.27374e-10	Blvra
3	0.489596	0.514	0.185	1.17319e-20	Pigu
3	0.489472	0.855	0.468	9.22092e-13	Shtn1
3	0.489029	0.561	0.181	1.78628e-27	Fem1a
3	0.488918	0.285	0.063	6.32359e-30	Cryzl2
3	0.488701	0.393	0.117	1.61588e-23	Gtf3c4
3	0.488412	0.682	0.332	4.25578e-15	Sema4d
3	0.488072	0.29	0.072	5.87046e-25	Usp46
3	0.487928	0.832	0.431	6.8263e-17	Ciao2b
3	0.487633	0.715	0.329	1.12211e-15	Gtf3c6
3	0.487613	0.43	0.129	1.4124e-25	Polr3d
3	0.487373	1	0.984	3.13017e-28	Rps3a1
3	0.487358	0.192	0.04	1.34218e-21	Snap47
3	0.487247	0.79	0.382	4.55952e-15	Wdr89
3	0.486777	0.818	0.504	3.67992e-11	Cited2
3	0.486505	0.322	0.069	1.16618e-35	Mterf4
3	0.486447	0.495	0.158	1.31031e-26	Glb1
3	0.486184	0.224	0.049	8.62043e-24	Cenpj
3	0.486174	0.57	0.232	4.44168e-17	Rprd1b
3	0.486118	0.864	0.497	3.17037e-11	Stt3a
3	0.486105	0.523	0.157	4.37251e-31	Gnpat
3	0.485725	0.864	0.528	2.8679e-10	Rbis
3	0.485712	0.435	0.124	9.56456e-29	Ercc6l2
3	0.485607	0.659	0.273	2.5534e-19	Trnt1
3	0.485551	0.117	0.024	5.06313e-13	2610203C22Rik
3	0.48554	0.977	0.792	5.35278e-12	Ssr4
3	0.485486	0.678	0.281	4.48784e-19	Hikeshi
3	0.485393	0.678	0.277	3.59741e-20	Phf10
3	0.485145	0.537	0.168	9.14569e-30	Prpf4
3	0.484322	0.36	0.081	5.81138e-36	Toe1
3	0.484197	0.626	0.224	9.12925e-26	Ccnh
3	0.484194	0.818	0.384	5.03897e-18	Spag7
3	0.484026	0.64	0.242	7.99302e-23	Ncbp2
3	0.483803	0.299	0.08	1.62685e-22	Dennd2a
3	0.483764	0.509	0.143	1.47717e-34	Ap3s2
3	0.483732	0.813	0.401	2.5904e-16	Cdc34
3	0.483633	0.822	0.452	5.94657e-14	Rnf4
3	0.483586	0.626	0.226	2.32884e-24	Ctr9
3	0.483302	0.617	0.242	4.85831e-21	Uxs1
3	0.483216	0.874	0.539	1.50513e-11	Mrps18c
3	0.48312	0.206	0.047	2.55149e-20	Fam122b
3	0.482824	0.79	0.425	2.97748e-11	Acaa2
3	0.482803	0.673	0.286	3.34192e-19	Get4
3	0.482515	0.673	0.307	3.56408e-15	Hcfc1
3	0.48235	0.528	0.167	1.93341e-28	Cpsf1
3	0.482234	0.383	0.114	1.30968e-23	Cep290
3	0.482189	0.444	0.134	9.52427e-27	Scoc
3	0.482112	0.505	0.177	5.3743e-22	Xxylt1
3	0.481966	0.794	0.426	3.99591e-13	Sec13
3	0.481485	0.967	0.742	1.14458e-12	Ubxn1
3	0.481428	0.612	0.247	4.14548e-18	Yrdc
3	0.481401	0.603	0.2	1.7815e-28	Aga
3	0.481244	0.336	0.078	1.30427e-32	Cep78
3	0.480986	0.579	0.205	5.00685e-25	Agap3
3	0.480985	0.626	0.225	3.6156e-25	Hdac3
3	0.480827	0.192	0.04	8.20536e-22	Chpf
3	0.480476	0.257	0.052	7.11758e-31	Coq4
3	0.480245	0.813	0.44	9.98455e-14	Tial1
3	0.480073	0.636	0.259	2.91044e-19	Rnf5
3	0.479924	0.206	0.033	3.56664e-34	Ttll5
3	0.479923	0.794	0.359	4.11035e-20	Ankrd40
3	0.479323	1	0.976	1.28334e-20	Rps4x
3	0.479233	0.883	0.633	0.00141693	Mpc2
3	0.478946	0.551	0.171	4.62298e-31	Ppwd1
3	0.478672	0.21	0.091	0.000465416	Slco2b1
3	0.478641	0.762	0.367	1.56942e-15	Nsfl1c
3	0.478417	0.846	0.388	1.23629e-19	Eif2a
3	0.478226	0.402	0.114	1.59149e-26	Actr6
3	0.478068	0.164	0.03	9.27785e-23	Wdr90
3	0.478014	0.266	0.055	8.71404e-31	Nmnat3
3	0.47792	0.958	0.652	1.01024e-13	Zfp706
3	0.477691	0.308	0.066	2.61877e-34	Mipep
3	0.477561	0.491	0.159	3.25362e-25	Larp1b
3	0.477197	0.453	0.142	3.7546e-25	Lrrcc1
3	0.477189	0.21	0.048	1.74456e-20	Mtrf1
3	0.476898	0.458	0.137	7.0368e-27	Nt5m
3	0.476834	0.533	0.195	2.06394e-20	Tmem205
3	0.476617	0.22	0.035	1.19961e-36	Tpk1
3	0.476245	0.79	0.347	1.84973e-20	Phf20
3	0.475989	1	0.969	2.71054e-24	Rpl27
3	0.475974	0.393	0.101	1.67641e-31	Coa7
3	0.475757	0.897	0.503	2.7523e-16	Colgalt1
3	0.47568	0.682	0.265	5.01838e-23	Htatsf1
3	0.475661	0.519	0.153	2.06281e-31	Fars2
3	0.475481	0.939	0.621	3.79599e-14	Csnk2a1
3	0.475302	0.364	0.085	9.39448e-35	Phyhd1
3	0.475069	0.201	0.031	4.98576e-35	Cacna1f
3	0.475059	0.888	0.455	2.70603e-16	Sars
3	0.474812	0.173	0.026	3.87934e-31	Hyls1
3	0.474579	0.668	0.277	5.31435e-18	Mbtps1
3	0.474315	1	0.989	1.84965e-26	Rplp2
3	0.474187	0.841	0.474	7.25404e-13	Vti1b
3	0.473786	0.654	0.279	4.42158e-18	Armc1
3	0.47378	0.846	0.416	6.44416e-18	Piezo1
3	0.473271	0.598	0.226	5.20868e-21	Ppie
3	0.472955	0.453	0.14	2.9787e-26	Maged1
3	0.4726	0.215	0.027	2.0804e-49	Dusp19
3	0.472331	0.276	0.063	4.13453e-27	Cbwd1
3	0.472271	0.565	0.202	1.28965e-23	Pon3
3	0.472067	0.864	0.46	9.9981e-13	Spcs3
3	0.471919	0.593	0.217	4.03763e-23	Cyp20a1
3	0.471474	0.15	0.011	1.01252e-60	Xylb
3	0.47119	0.215	0.04	2.19108e-29	Amacr
3	0.470987	0.598	0.206	3.19261e-26	Ccdc22
3	0.470961	0.771	0.38	9.65644e-15	Mrpl58
3	0.47096	0.509	0.17	3.91223e-24	Hint3
3	0.470951	0.136	0.012	4.61526e-45	Slc35g1
3	0.470907	0.379	0.101	1.30848e-28	Usp50
3	0.47083	0.252	0.041	3.98466e-42	Lnx2
3	0.470383	0.935	0.665	7.743e-08	1810058I24Rik
3	0.470157	0.65	0.244	7.31863e-23	Tcf3
3	0.47	0.991	0.742	1.76553e-14	Sf3b2
3	0.469746	0.86	0.513	1.13957e-11	Baz1b
3	0.468918	0.607	0.251	5.91065e-17	Golt1b
3	0.468713	0.215	0.054	5.62512e-17	Gdpd5
3	0.46863	1	0.977	9.50821e-23	Rps10
3	0.468481	0.579	0.211	1.9853e-22	Rpp30
3	0.468045	0.715	0.343	2.26873e-14	Alg5
3	0.467998	0.972	0.811	1.27696e-13	Psma2
3	0.467651	0.785	0.367	3.15382e-17	Ccdc47
3	0.467544	0.402	0.122	1.26895e-23	Lzic
3	0.467379	0.949	0.633	4.48795e-12	Rex1bd
3	0.467358	0.584	0.22	1.0481e-20	Cd2bp2
3	0.467342	0.967	0.722	1.46291e-13	Tbca
3	0.466596	0.425	0.141	4.04027e-20	Tmem126b
3	0.466284	0.453	0.152	1.82773e-21	Pla2g12a
3	0.465976	0.388	0.117	6.44808e-23	Fance
3	0.465921	0.706	0.316	1.12809e-17	Igsf8
3	0.46582	0.687	0.284	4.44947e-19	Rbm34
3	0.465745	0.841	0.386	9.9001e-23	Fam162a
3	0.46554	0.257	0.052	5.62505e-31	Tigar
3	0.465518	0.416	0.193	1.54887e-07	Cbr3
3	0.464924	0.696	0.315	5.66703e-16	Acadvl
3	0.464911	0.57	0.271	3.56143e-11	Odf2
3	0.464906	0.322	0.073	3.66264e-32	Pwp2
3	0.464821	0.678	0.331	9.3911e-13	Tuba4a
3	0.464816	0.636	0.267	7.03534e-18	Trim35
3	0.464767	0.537	0.196	1.80875e-20	Ciao1
3	0.464549	0.449	0.154	2.67684e-19	Sephs1
3	0.464454	0.463	0.157	3.23615e-21	Ppp2r5d
3	0.464032	0.986	0.876	6.28617e-15	Atp5mpl
3	0.463982	0.537	0.186	9.26783e-23	Cep164
3	0.463761	0.379	0.083	4.10683e-39	Rpgrip1
3	0.463527	0.654	0.275	4.564e-18	Tceal8
3	0.463474	0.388	0.108	4.86122e-27	Mettl14
3	0.463455	0.981	0.957	1.8649e-25	Oaz1
3	0.463007	0.621	0.266	1.33045e-16	Bri3bp
3	0.462528	0.631	0.285	7.86251e-14	Gm2000
3	0.462327	0.173	0.015	2.01129e-59	Xrcc2
3	0.461687	0.589	0.212	3.95457e-23	Mnat1
3	0.461526	0.612	0.247	2.42215e-19	Dag1
3	0.461183	0.78	0.325	1.50691e-20	Babam1
3	0.461152	0.995	0.981	1.07493e-20	Rps16
3	0.460974	0.234	0.04	1.9975e-35	Bcs1l
3	0.460862	0.659	0.279	7.55928e-17	Ormdl2
3	0.460771	0.794	0.401	2.13905e-14	Adrm1
3	0.460684	0.364	0.109	6.90671e-22	Cdkal1
3	0.460677	0.925	0.524	4.44859e-15	Snrnp27
3	0.460597	0.561	0.198	4.12806e-23	Dgcr6
3	0.46035	0.874	0.497	1.21317e-12	Larp4
3	0.460317	0.724	0.364	4.28586e-12	Bcl7c
3	0.460214	0.229	0.053	6.77099e-22	Zhx3
3	0.460019	0.234	0.041	4.51182e-34	Echdc1
3	0.459838	0.589	0.198	1.25008e-26	Adpgk
3	0.459768	1	0.976	1.85361e-18	Rps21
3	0.459645	0.164	0.008	1.4806e-95	Tube1
3	0.459548	0.519	0.203	8.47361e-17	Tmem223
3	0.459341	0.659	0.305	1.00983e-13	Sf3a2
3	0.459254	0.336	0.087	9.9379e-27	Ift74
3	0.459013	0.869	0.506	5.30125e-11	Ptpa
3	0.458995	0.271	0.056	1.24136e-31	Gstz1
3	0.458243	0.486	0.19	7.01335e-16	Arl2
3	0.458162	0.893	0.556	3.28476e-10	Ddx46
3	0.457938	0.907	0.496	2.91295e-13	Kdelr2
3	0.457931	0.869	0.498	2.77675e-12	Spred1
3	0.457881	0.444	0.148	1.58249e-21	Ttc4
3	0.457873	0.766	0.36	6.06359e-16	Cops4
3	0.457561	0.336	0.092	5.93358e-24	Skp2
3	0.457511	0.505	0.205	5.08977e-15	Nr2f6
3	0.457384	0.206	0.038	1.54474e-28	Trmt5
3	0.457341	0.257	0.074	2.92569e-16	Alkbh2
3	0.457297	0.463	0.127	8.88844e-33	Rbm10
3	0.457015	0.402	0.116	9.01537e-26	Phpt1
3	0.456521	0.944	0.571	3.35941e-13	Map2k3
3	0.45628	0.397	0.159	2.46517e-12	Cd81
3	0.456023	0.14	0.049	0.000149873	Abcg3
3	0.455984	0.364	0.102	4.79537e-25	Recql
3	0.455983	0.257	0.06	2.8127e-24	Prepl
3	0.455665	0.411	0.12	1.97766e-25	Timm21
3	0.455411	0.949	0.669	3.72931e-09	Raly
3	0.455031	0.369	0.115	2.51183e-20	Casp7
3	0.454858	0.243	0.043	7.55662e-36	1700066M21Rik
3	0.453387	0.187	0.035	5.32792e-25	Smyd4
3	0.453243	0.276	0.078	5.47806e-18	Mfng
3	0.453021	0.977	0.753	9.43017e-13	Srrm1
3	0.45301	0.379	0.116	2.03958e-21	Otud7b
3	0.452834	0.444	0.131	2.03089e-27	Gpr89
3	0.452415	0.388	0.1	2.09369e-30	Dnal4
3	0.452342	0.407	0.142	8.49162e-18	Slc16a7
3	0.45218	0.935	0.582	1.16845e-11	Zmat2
3	0.452118	0.388	0.098	2.8333e-32	Dbr1
3	0.452025	0.836	0.456	1.74482e-12	Commd3
3	0.451878	0.505	0.164	1.10871e-25	Cdc27
3	0.451612	0.252	0.056	3.78155e-26	Dtwd1
3	0.451088	0.654	0.26	3.91398e-21	Iars2
3	0.450582	0.911	0.601	1.9665e-10	Zcrb1
3	0.450137	0.308	0.088	3.16521e-20	Kank3
3	0.450089	0.85	0.477	3.25484e-12	Khsrp
3	0.449757	0.159	0.014	3.09504e-56	Igsf3
3	0.449716	0.734	0.322	1.1579e-18	Nudt4
3	0.449568	0.556	0.214	4.78049e-19	Fubp3
3	0.449129	0.678	0.308	2.93544e-14	Psmd9
3	0.448693	0.262	0.061	9.3592e-25	Zfp629
3	0.448443	1	0.968	2.43147e-18	Rpl39
3	0.447665	0.542	0.179	3.88264e-26	Ccdc43
3	0.446932	0.958	0.748	3.49424e-10	Edf1
3	0.44689	0.136	0.044	2.28556e-05	Igf2bp2
3	0.44633	1	0.978	1.72317e-21	Rpl17
3	0.446157	0.724	0.316	6.61459e-18	Cand1
3	0.445757	0.201	0.042	2.23177e-22	Cttn
3	0.445566	0.692	0.307	2.97638e-15	Sucla2
3	0.44512	0.659	0.327	3.4635e-12	Oxr1
3	0.444984	0.182	0.041	3.22678e-18	Ttc28
3	0.444647	0.164	0.033	1.03907e-18	Fndc7
3	0.444602	0.346	0.088	3.38224e-28	Sumf2
3	0.444413	0.916	0.583	3.70904e-12	Txnrd1
3	0.444165	0.313	0.068	5.95009e-33	Tmem237
3	0.444077	1	0.986	8.19463e-23	Rpl38
3	0.444039	0.579	0.194	5.88453e-26	Brcc3
3	0.444028	0.575	0.221	5.13015e-18	Rptor
3	0.443854	0.472	0.142	1.42626e-27	Zcchc10
3	0.443796	0.537	0.199	1.45912e-20	Pus1
3	0.443704	0.164	0.027	8.17405e-26	Cchcr1
3	0.443418	0.318	0.087	8.47576e-23	Pomgnt1
3	0.443226	0.453	0.162	2.83955e-18	Fuom
3	0.442711	0.743	0.335	5.52764e-17	Tsen34
3	0.442608	0.425	0.17	4.20595e-13	Rrp1b
3	0.442252	0.692	0.31	1.58971e-15	Nup153
3	0.442221	0.664	0.293	6.03051e-16	Tmem192
3	0.442079	0.85	0.426	1.35396e-17	Uap1l1
3	0.442008	0.299	0.068	1.18115e-29	Gemin2
3	0.441875	0.458	0.132	9.14179e-29	Oma1
3	0.441488	0.299	0.069	6.05314e-29	Adck5
3	0.441477	0.916	0.587	7.81125e-11	Thrap3
3	0.441403	0.252	0.058	2.72607e-24	Bcdin3d
3	0.441159	0.192	0.026	4.85054e-41	Aplf
3	0.441007	0.495	0.179	2.84137e-19	Nf2
3	0.440961	0.477	0.167	7.87545e-22	Slc5a3
3	0.440821	1	0.973	4.75339e-18	Rpl37
3	0.440476	0.981	0.807	3.71625e-10	M6pr
3	0.440333	0.519	0.171	3.94924e-25	Ap1g2
3	0.440205	1	0.964	4.76759e-14	Rpl9
3	0.440132	0.285	0.078	1.73844e-20	Tamm41
3	0.440058	0.397	0.143	5.94773e-16	Cfl2
3	0.439773	0.257	0.051	5.26409e-32	Zfp930
3	0.439636	0.35	0.086	2.75313e-30	Ofd1
3	0.439495	1	0.908	9.46631e-11	Tagln2
3	0.439436	0.121	0.006	2.66353e-69	Kif24
3	0.439181	0.916	0.605	1.91782e-11	Srp19
3	0.439082	0.907	0.554	3.62742e-12	Ccar1
3	0.439029	0.808	0.454	1.06886e-09	Ech1
3	0.438824	0.715	0.312	1.11778e-18	Grsf1
3	0.43878	0.477	0.138	5.92896e-30	Hmgxb4
3	0.438627	0.266	0.055	3.61188e-31	Dzip3
3	0.438133	0.78	0.36	3.06493e-18	Rbm28
3	0.437857	0.407	0.138	1.52415e-18	Ppp1r8
3	0.437832	0.121	0.011	2.79395e-42	Slc29a2
3	0.437818	0.192	0.032	3.05086e-30	Nthl1
3	0.437718	0.252	0.047	3.8932e-34	2700049A03Rik
3	0.437459	0.893	0.549	2.19328e-10	Gm16286
3	0.436708	0.995	0.939	1.17201e-12	Hnrnpa3
3	0.436666	0.215	0.049	8.40139e-21	Cst7
3	0.436373	0.537	0.203	3.49012e-19	Pip4k2b
3	0.435969	0.435	0.133	5.52425e-25	Ctu2
3	0.435839	0.636	0.271	2.67405e-17	Tesk1
3	0.435387	0.561	0.188	6.26164e-26	Sfmbt1
3	0.435186	0.472	0.142	1.27408e-27	Thoc5
3	0.435	0.659	0.261	3.66345e-20	Nkap
3	0.434936	0.785	0.354	1.21384e-16	Nsmce1
3	0.434471	0.449	0.122	4.38691e-32	Xrcc1
3	0.434093	0.346	0.087	1.09306e-28	Gtpbp10
3	0.434064	0.477	0.156	4.68771e-23	Cul4b
3	0.434058	0.201	0.052	1.89576e-15	Oxld1
3	0.43405	0.925	0.715	0.0140762	Sin3b
3	0.433943	0.654	0.271	3.11716e-19	Aars
3	0.433935	0.766	0.357	2.06514e-16	Ganab
3	0.433888	0.308	0.08	4.11561e-24	Prkdc
3	0.433352	0.818	0.433	4.21565e-13	Gtf2a1
3	0.433282	0.762	0.363	2.85385e-15	Yif1b
3	0.433274	0.486	0.145	3.67598e-29	Tmem106c
3	0.433058	0.234	0.036	7.75735e-42	Ubiad1
3	0.432983	0.173	0.079	0.180941	2810403D21Rik
3	0.432773	0.762	0.352	6.48177e-16	Arpc5l
3	0.432475	0.276	0.058	5.54228e-31	Nsun5
3	0.432065	0.542	0.202	1.17954e-19	Pycr2
3	0.431893	0.827	0.482	4.48244e-11	Myof
3	0.431794	0.379	0.132	1.61596e-16	Zswim7
3	0.431667	0.481	0.18	2.12655e-17	Serhl
3	0.4315	0.785	0.424	2.52442e-11	S100a1
3	0.431414	0.958	0.711	1.23335e-10	Rpn1
3	0.431365	0.799	0.378	5.52119e-17	Med30
3	0.431319	0.308	0.091	1.0491e-18	Snapc2
3	0.431109	0.304	0.138	2.43015e-06	Cxcl14
3	0.430699	0.598	0.229	2.15376e-20	Mis12
3	0.430417	0.757	0.407	1.01195e-10	Cnpy2
3	0.430292	0.626	0.261	8.97407e-17	Fopnl
3	0.429871	0.224	0.054	1.30371e-19	Ppp3cc
3	0.42974	0.682	0.279	4.08838e-20	Anapc2
3	0.429579	0.808	0.409	8.41259e-13	Fcf1
3	0.429291	0.808	0.437	5.31958e-11	Ebp
3	0.429222	0.65	0.276	1.17684e-16	Thoc1
3	0.429056	0.164	0.027	2.75598e-26	Arpin
3	0.428977	0.29	0.07	5.26677e-26	Chd1l
3	0.428731	0.159	0.014	7.20104e-56	Oit3
3	0.428708	0.626	0.259	2.88785e-17	Nagpa
3	0.428587	0.659	0.277	1.03558e-17	Ate1
3	0.42843	0.953	0.616	2.5542e-14	Eif4e
3	0.427358	0.505	0.187	3.76274e-19	Rnf168
3	0.42725	0.995	0.9	1.35219e-17	Ndufa2
3	0.427021	0.953	0.611	1.29616e-09	Cenpb
3	0.426891	0.748	0.376	2.99377e-12	Zc3h18
3	0.426864	0.196	0.036	1.78318e-27	Gnb4
3	0.426635	0.808	0.412	2.90559e-13	Elovl1
3	0.425621	0.36	0.104	3.24257e-23	Lix1l
3	0.425563	0.416	0.138	6.89109e-20	Etfrf1
3	0.425546	0.584	0.249	3.64923e-15	Mgat4b
3	0.425516	0.467	0.156	2.55302e-21	Sco2
3	0.425447	0.271	0.069	1.22925e-21	Thg1l
3	0.425337	0.252	0.05	5.55127e-31	Twnk
3	0.425292	0.107	0.01	7.42728e-35	4933404O12Rik
3	0.425069	0.626	0.251	1.82219e-19	Uba3
3	0.424972	0.967	0.741	6.69154e-09	Hnrnpd
3	0.424189	0.949	0.665	1.51328e-10	Scaf11
3	0.424097	0.65	0.288	5.53225e-15	Triap1
3	0.423383	0.435	0.137	5.5053e-23	Rrn3
3	0.422946	0.776	0.394	8.81619e-13	Uqcc3
3	0.422937	0.963	0.747	8.55125e-11	Lamtor2
3	0.42269	0.692	0.259	6.60532e-24	Ltv1
3	0.422481	0.299	0.078	4.96206e-23	Slc7a6
3	0.422346	0.36	0.095	4.90825e-27	Gtf2h4
3	0.422264	0.706	0.321	2.54541e-15	Phax
3	0.422115	0.187	0.096	1	Nid1
3	0.421452	0.533	0.183	8.16424e-23	Mtmr2
3	0.421315	0.346	0.099	1.35012e-22	Dnajc12
3	0.421259	0.916	0.602	6.82543e-09	Aurkaip1
3	0.420947	0.794	0.405	6.32127e-14	Zmiz2
3	0.420521	0.182	0.03	2.6782e-29	Gtf2ird1
3	0.420394	0.276	0.065	2.12001e-25	Lancl2
3	0.420169	0.43	0.129	1.71638e-25	Cstf1
3	0.420121	0.285	0.072	3.70482e-23	Ccdc91
3	0.419591	0.907	0.544	9.06049e-13	Mrpl14
3	0.419461	0.262	0.062	6.49885e-24	Asrgl1
3	0.419454	0.131	0.007	2.27944e-75	Tonsl
3	0.419173	0.556	0.229	6.99696e-15	Dpagt1
3	0.419132	0.738	0.372	3.8613e-12	Ncoa4
3	0.418475	0.421	0.133	6.32336e-22	Taf6
3	0.418459	0.757	0.369	9.20978e-15	Cmas
3	0.418299	0.832	0.407	2.13315e-13	Snd1
3	0.417714	0.22	0.064	2.55897e-13	Kctd12b
3	0.417497	0.897	0.582	2.94334e-11	Sh3kbp1
3	0.416474	0.766	0.398	6.62294e-11	0610010K14Rik
3	0.415941	0.252	0.061	1.26493e-22	Hus1
3	0.41582	0.682	0.27	1.74575e-20	Atxn3
3	0.415365	0.393	0.126	4.8307e-20	Zdhhc16
3	0.414883	1	0.985	5.98839e-20	Rps24
3	0.414865	0.449	0.147	8.69318e-22	Smim8
3	0.414856	0.995	0.882	6.89099e-10	Uba52
3	0.414789	0.299	0.093	1.85999e-16	Mllt1
3	0.414759	0.836	0.437	5.91701e-13	Ubqln1
3	0.414545	0.967	0.74	3.92712e-09	Ube2i
3	0.414514	0.678	0.268	7.28443e-22	Mrpl38
3	0.413317	0.916	0.543	4.61006e-12	Ctbp1
3	0.413273	0.341	0.1	9.97601e-21	Dusp12
3	0.413129	0.748	0.367	9.20991e-15	Swap70
3	0.413059	0.738	0.358	9.85043e-14	Dda1
3	0.413034	0.178	0.024	5.8603e-38	Zfp28
3	0.412802	0.35	0.105	9.46617e-21	St3gal2
3	0.412682	0.883	0.557	1.59269e-10	Eif4e2
3	0.412484	0.556	0.221	3.29295e-17	Tmem60
3	0.41207	0.65	0.329	2.20938e-10	Nt5dc2
3	0.412018	0.551	0.197	9.11506e-22	Caml
3	0.41175	0.196	0.039	9.84011e-24	Abraxas1
3	0.411508	0.266	0.071	6.40083e-20	Ogfod3
3	0.411366	0.79	0.467	5.86065e-08	Trappc1
3	0.411176	0.126	0.012	2.31578e-40	A630089N07Rik
3	0.411104	0.589	0.231	1.37527e-17	Uxt
3	0.411059	0.776	0.408	1.04456e-09	Sgta
3	0.410578	0.696	0.297	6.77787e-17	Mcee
3	0.410442	0.981	0.842	6.15101e-12	Ndufb7
3	0.410336	0.935	0.583	8.41682e-10	Wdr83os
3	0.410204	0.551	0.209	4.60219e-19	Urod
3	0.410192	0.477	0.183	2.44087e-15	Commd9
3	0.410053	0.486	0.169	5.49358e-21	Csrp2
3	0.40982	0.804	0.43	3.87374e-12	Gatad1
3	0.409773	0.117	0.004	8.89683e-96	Serpinb12
3	0.409625	0.145	0.024	2.76904e-23	Mrnip
3	0.409614	0.364	0.116	6.76746e-19	Ppm1d
3	0.409601	0.631	0.27	6.30851e-17	Mphosph8
3	0.409464	0.271	0.058	1.82932e-29	Acsl3
3	0.409143	0.879	0.502	7.20678e-12	Vps36
3	0.408833	0.977	0.658	5.09262e-11	Ik
3	0.408786	0.36	0.097	7.24092e-26	Rab13
3	0.408685	0.192	0.031	1.27972e-31	Slc12a2
3	0.408552	0.407	0.133	3.61049e-20	Elp1
3	0.408524	0.495	0.183	2.07422e-17	Abhd11
3	0.408267	0.911	0.531	2.17862e-11	Pds5a
3	0.408207	0.168	0.024	6.49414e-33	Notch4
3	0.408004	1	0.962	2.08907e-16	Rpl7
3	0.407636	0.738	0.329	1.01472e-16	Abraxas2
3	0.407581	0.453	0.151	3.13911e-21	G6pc3
3	0.407566	0.561	0.205	6.11019e-21	Nvl
3	0.407517	0.85	0.493	2.03165e-10	Med28
3	0.406944	0.364	0.121	2.72988e-17	Acvr1
3	0.406889	0.533	0.178	1.56611e-24	Ebag9
3	0.40687	0.916	0.638	2.64342e-09	Tmco1
3	0.406804	0.949	0.649	2.57995e-07	Rock2
3	0.406646	0.673	0.265	2.85863e-20	Dhps
3	0.406508	0.804	0.438	2.58111e-10	Slc25a11
3	0.406202	0.341	0.099	2.102e-21	Gin1
3	0.405976	0.944	0.644	1.03619e-10	Hnrnpl
3	0.405826	0.991	0.723	1.35742e-08	Mapre1
3	0.405602	0.551	0.221	2.94103e-16	Slc25a17
3	0.405594	0.196	0.048	3.70304e-17	Angptl2
3	0.405522	0.164	0.026	1.09248e-26	Cyb5rl
3	0.405415	0.355	0.103	9.88167e-23	Cox15
3	0.405099	0.36	0.098	1.02251e-25	Drosha
3	0.404907	0.393	0.116	6.49222e-24	Rmnd1
3	0.404802	0.636	0.243	3.04773e-20	Ext2
3	0.404688	0.229	0.049	2.20491e-24	Polr1e
3	0.40435	0.112	0.009	7.64206e-44	Sox12
3	0.40425	0.682	0.263	2.02867e-21	Impdh1
3	0.404015	0.897	0.584	1.91551e-08	Psmd11
3	0.403718	0.579	0.211	5.79105e-22	Nom1
3	0.403217	0.752	0.364	2.93413e-13	Ube2v2
3	0.402884	0.322	0.092	3.88793e-21	Aven
3	0.40285	0.495	0.186	2.06493e-16	Bag5
3	0.402775	1	0.976	3.28849e-16	Rpl18a
3	0.402522	0.29	0.077	1.31469e-21	Rbm45
3	0.402516	0.164	0.027	7.94965e-26	Uaca
3	0.402357	0.477	0.169	5.15192e-19	Bap1
3	0.401995	0.958	0.713	1.00741e-09	Rbm8a
3	0.401548	0.748	0.336	5.00913e-16	Fibp
3	0.401503	0.537	0.219	5.1867e-16	Srprb
3	0.401102	0.444	0.156	3.42502e-18	Cdk2
3	0.400883	0.5	0.171	1.69777e-21	Mfn2
3	0.400514	0.626	0.258	4.38927e-17	Ddx10
3	0.400424	0.224	0.05	2.30748e-22	Polrmt
3	0.400227	0.341	0.083	9.70759e-30	Ddx20
3	0.400015	0.182	0.042	3.52638e-17	Prorp
3	0.399632	0.589	0.204	1.2184e-23	Trappc13
3	0.399545	0.266	0.055	9.07123e-31	Atp23
3	0.399339	0.949	0.646	2.33648e-09	Mrpl54
3	0.399297	0.341	0.095	2.39869e-23	Zc3h7b
3	0.399163	0.159	0.034	2.43105e-16	Smtn
3	0.398911	0.533	0.206	4.81802e-18	Abcb7
3	0.398786	0.285	0.07	1.37263e-24	Nek4
3	0.398492	0.575	0.241	1.32885e-14	Cd82
3	0.398434	0.22	0.046	1.16994e-24	Mrm2
3	0.398271	0.953	0.69	8.58798e-09	Sarnp
3	0.398064	0.22	0.044	2.29124e-26	Cep152
3	0.397498	0.383	0.126	2.42446e-18	Rars2
3	0.397384	0.607	0.259	3.69893e-16	Hccs
3	0.397067	0.374	0.129	4.89648e-16	Sppl2b
3	0.396949	0.472	0.159	4.68024e-21	Dnajc30
3	0.396819	0.995	0.926	3.39541e-09	Atp5h
3	0.396798	0.477	0.169	3.62564e-19	Crls1
3	0.396623	0.182	0.042	4.65456e-17	Tbc1d16
3	0.396583	0.14	0.019	5.85103e-28	Top1mt
3	0.396306	0.883	0.527	7.84953e-08	Hsd17b12
3	0.396057	0.519	0.178	4.50977e-22	Sh3glb2
3	0.395904	0.949	0.715	3.81376e-07	Edem1
3	0.395777	0.383	0.12	2.65806e-20	2700062C07Rik
3	0.395461	0.995	0.939	2.57813e-13	Atp5e
3	0.395226	0.551	0.211	6.47382e-18	Pigyl
3	0.395025	0.243	0.055	3.43398e-24	Mettl2
3	0.394665	0.724	0.301	4.79585e-19	Cetn2
3	0.394555	0.776	0.386	1.80594e-13	Rsrc1
3	0.39445	0.467	0.16	1.09237e-20	Ublcp1
3	0.394211	0.481	0.176	1.60936e-17	Ints14
3	0.394205	0.818	0.467	8.23898e-08	Fam173a
3	0.394178	0.332	0.1	1.43144e-19	Gss
3	0.39409	1	0.935	4.85895e-14	Rpl36al
3	0.393853	0.136	0.008	1.24098e-67	Krba1
3	0.393819	0.808	0.421	5.49587e-12	Akirin2
3	0.393727	0.519	0.163	8.17256e-27	Bpnt1
3	0.393559	0.266	0.061	1.57192e-25	Mcat
3	0.393484	0.916	0.591	1.04972e-09	Arl8b
3	0.393461	0.5	0.181	1.63543e-18	Cyb561d2
3	0.392862	0.28	0.085	2.30882e-15	Slx4
3	0.392774	0.963	0.648	2.6384e-09	Coro1c
3	0.392431	0.995	0.858	2.73336e-12	Nedd8
3	0.392271	0.967	0.72	6.65987e-08	Eloc
3	0.392057	0.178	0.027	2.25551e-31	Tedc2
3	0.391965	1	0.96	3.07979e-13	Rpl30
3	0.391956	0.304	0.059	1.2753e-38	Eogt
3	0.391742	0.682	0.287	1.53414e-17	Rnmt
3	0.391695	0.182	0.035	1.18079e-22	Mars2
3	0.391187	0.21	0.043	3.29542e-24	Rtn4ip1
3	0.391091	0.836	0.42	5.19257e-14	Oat
3	0.391018	0.509	0.191	2.90084e-18	Ankrd49
3	0.390892	0.168	0.028	1.03436e-25	Tarbp1
3	0.390857	0.958	0.672	5.45837e-08	Dnajc8
3	0.390663	0.547	0.199	8.11765e-21	Akt1s1
3	0.390546	0.332	0.093	8.42322e-22	Acad8
3	0.390535	0.355	0.087	1.55656e-30	Zw10
3	0.390288	0.313	0.089	1.58565e-20	Lancl1
3	0.390238	0.248	0.054	2.97536e-26	Zbed3
3	0.390104	0.481	0.176	1.19731e-17	Mrpl39
3	0.39002	0.607	0.219	1.84689e-22	Pex19
3	0.389986	0.977	0.785	4.11486e-09	Bzw1
3	0.389885	0.294	0.079	1.30414e-21	Mtg1
3	0.389881	0.897	0.581	1.95029e-07	Larp1
3	0.389769	0.103	0.026	2.94561e-07	Dancr
3	0.38976	0.696	0.29	1.97055e-18	Cant1
3	0.389732	0.626	0.256	3.76719e-18	Ciapin1
3	0.389606	0.107	0.009	1.39707e-40	Adgra3
3	0.389547	0.453	0.17	3.67216e-16	Inip
3	0.389212	0.659	0.371	3.57021e-07	Tctex1d2
3	0.389194	0.533	0.2	1.95878e-18	U2af1l4
3	0.389047	0.925	0.592	9.23213e-10	Cuedc2
3	0.388457	0.243	0.061	3.98754e-20	Poglut2
3	0.388439	0.178	0.04	4.94453e-17	Plekha8
3	0.387503	0.673	0.275	3.13533e-18	Itpa
3	0.387498	0.743	0.376	1.5941e-11	Snrnp200
3	0.387344	0.187	0.046	1.43771e-15	Dcaf4
3	0.38726	0.893	0.555	2.85613e-09	Fam104a
3	0.387176	0.995	0.882	1.51734e-10	Arf1
3	0.387137	0.15	0.022	7.42871e-28	Taco1
3	0.386816	0.963	0.77	1.81395e-09	Eif5b
3	0.386733	0.491	0.182	9.83083e-18	Ptgr2
3	0.386673	0.752	0.381	9.54746e-11	Snhg3
3	0.386353	0.519	0.22	2.04275e-13	Prkch
3	0.386319	0.65	0.272	4.56599e-17	Topors
3	0.386094	0.977	0.811	2.17596e-08	Tpr
3	0.38602	0.939	0.668	8.54431e-09	Sfr1
3	0.385938	0.322	0.087	3.01344e-23	Katnb1
3	0.385895	0.509	0.2	2.24968e-15	Josd2
3	0.385807	0.921	0.637	1.74429e-09	Srsf9
3	0.384322	0.752	0.355	1.44102e-14	Cyb5b
3	0.384125	0.21	0.046	1.15252e-21	Dhodh
3	0.383304	0.238	0.06	9.3343e-20	Maoa
3	0.382937	0.556	0.195	3.62857e-22	Smad5
3	0.382695	0.421	0.132	9.29303e-22	Abt1
3	0.382477	0.668	0.307	6.55611e-14	Gtf2f2
3	0.382317	0.411	0.131	2.891e-21	Mul1
3	0.382147	0.355	0.106	3.7369e-21	Adi1
3	0.382137	0.776	0.39	3.08059e-12	Ythdf2
3	0.381993	0.626	0.291	1.0696e-12	Zwint
3	0.381982	0.234	0.062	2.9575e-17	Adat2
3	0.381713	0.818	0.524	9.86482e-06	B4galnt1
3	0.381661	0.439	0.153	5.72911e-18	Fam53a
3	0.381636	1	0.988	1.76613e-11	mt-Nd1
3	0.38139	0.299	0.084	1.26549e-19	Slc52a2
3	0.381377	0.164	0.023	3.953e-33	Gm43560
3	0.381296	0.36	0.097	1.06054e-25	Bag4
3	0.381176	0.995	0.907	0.0180497	Uqcrh
3	0.380948	0.673	0.275	7.33633e-19	Cfap20
3	0.380756	0.621	0.244	5.09641e-19	Jkamp
3	0.380732	0.547	0.205	2.7234e-18	Zfp24
3	0.380369	0.603	0.259	3.77591e-16	Gclc
3	0.38033	0.729	0.423	8.75683e-07	Itpripl2
3	0.380193	0.425	0.138	7.25768e-21	Mcm3ap
3	0.379827	0.537	0.19	7.86087e-22	Elp2
3	0.379696	0.584	0.226	3.131e-18	Tex10
3	0.37947	0.355	0.109	8.60726e-20	Decr1
3	0.37919	0.551	0.237	9.70654e-13	Gm17018
3	0.37911	0.738	0.367	7.05516e-12	Smim20
3	0.378996	0.304	0.071	1.50912e-28	Mlh1
3	0.378877	0.673	0.288	8.83929e-17	Ddx52
3	0.378673	0.673	0.319	7.18049e-14	Gas2l3
3	0.37829	0.645	0.249	7.56689e-21	Txndc12
3	0.378286	0.411	0.118	1.17163e-26	Saal1
3	0.378162	0.369	0.136	5.27166e-13	Pbx3
3	0.378029	0.131	0.018	2.21253e-26	Cpt1c
3	0.377823	0.533	0.27	1.58686e-06	Crat
3	0.377684	0.229	0.045	3.9261e-28	1810009A15Rik
3	0.377585	0.393	0.122	2.04242e-21	Tmem209
3	0.377326	0.603	0.249	3.62565e-16	Pptc7
3	0.37686	0.224	0.042	4.24184e-30	Zfp101
3	0.376761	0.107	0.015	7.45503e-20	Hist2h4
3	0.376548	0.229	0.068	2.07976e-13	Syne1
3	0.376399	0.972	0.713	3.58682e-08	Dynlrb1
3	0.376345	0.547	0.2	5.31852e-20	Exosc10
3	0.375926	0.285	0.075	1.26858e-21	Atpaf1
3	0.375555	0.126	0.016	2.64449e-27	9230114K14Rik
3	0.375525	0.495	0.167	1.71416e-21	Fbxo9
3	0.375461	0.173	0.03	3.5899e-26	Repin1
3	0.375398	0.322	0.084	6.26296e-25	Hibch
3	0.375219	0.86	0.497	4.97555e-10	Mrpl24
3	0.37515	0.972	0.793	1.44626e-06	Sfpq
3	0.37514	0.897	0.532	4.58653e-10	Brd7
3	0.374937	0.472	0.175	7.50604e-17	Lrrc42
3	0.374725	0.336	0.086	1.25353e-26	Pigf
3	0.374597	0.168	0.032	7.67182e-22	Lrrc75a
3	0.374233	0.542	0.183	9.74201e-24	Kat14
3	0.373971	0.341	0.119	1.85918e-14	Gpr180
3	0.373844	0.678	0.288	1.22326e-17	Stard7
3	0.373541	0.729	0.366	7.47375e-10	Nup88
3	0.373436	0.168	0.026	5.8549e-30	Ak1
3	0.373293	0.22	0.046	2.28912e-24	Usp20
3	0.373083	0.145	0.02	1.65323e-28	Zgrf1
3	0.372905	0.794	0.408	6.75176e-11	Stt3b
3	0.37284	0.71	0.342	1.74559e-12	Cul5
3	0.372486	0.65	0.262	2.95389e-19	Sympk
3	0.372392	0.678	0.288	5.95214e-16	Rrp7a
3	0.372189	0.355	0.119	6.11935e-16	Mad2l2
3	0.371494	0.36	0.085	1.20825e-32	Cby1
3	0.371291	0.668	0.267	7.98306e-19	Clcc1
3	0.370994	0.341	0.095	2.40737e-23	Odf2l
3	0.370642	0.589	0.254	3.80082e-13	Slc35a3
3	0.37056	0.299	0.082	1.36408e-20	Spout1
3	0.369495	0.57	0.217	1.03081e-18	4921524J17Rik
3	0.369404	0.439	0.133	7.87854e-25	Prpf3
3	0.369359	0.584	0.232	4.21634e-17	Tmem242
3	0.36932	0.159	0.023	1.79181e-29	Miga2
3	0.369181	0.136	0.014	1.40627e-37	Insl6
3	0.369116	0.243	0.061	1.3528e-19	Eral1
3	0.368489	0.262	0.061	1.3094e-24	Ccp110
3	0.368352	0.575	0.233	1.79736e-15	Lsm1
3	0.36834	0.598	0.241	4.28001e-17	Cox19
3	0.368196	0.35	0.11	6.73294e-19	Npat
3	0.368159	0.201	0.039	2.56025e-25	Alkbh4
3	0.367912	0.827	0.452	8.53681e-12	Ubr5
3	0.367385	0.224	0.06	1.52325e-16	B3galt6
3	0.366552	0.121	0.026	8.34447e-12	Acaa1b
3	0.366539	0.159	0.026	4.04467e-26	Sirt5
3	0.366522	0.234	0.054	5.85174e-22	Cep76
3	0.366265	0.565	0.202	6.2079e-22	Mrpl10
3	0.366176	0.561	0.197	2.16613e-21	Gatd3a
3	0.366163	0.234	0.048	8.0878e-27	Tnk2
3	0.366073	0.238	0.073	8.00845e-13	Tsen54
3	0.365627	0.159	0.023	1.83207e-29	Mmachc
3	0.365386	0.131	0.026	1.23583e-14	1810034E14Rik
3	0.365041	0.327	0.082	6.87696e-27	Dele1
3	0.36498	0.776	0.378	1.93922e-12	Vbp1
3	0.364655	0.967	0.74	1.08274e-07	Fkbp1a
3	0.364592	0.229	0.069	9.12718e-13	Gm47863
3	0.364536	0.383	0.111	4.69675e-24	Alg14
3	0.364403	0.561	0.229	3.54914e-15	2310039H08Rik
3	0.364342	0.308	0.095	7.72514e-17	Armt1
3	0.364236	0.201	0.056	3.78158e-13	Ctsf
3	0.364052	0.724	0.344	2.51353e-12	Apopt1
3	0.364017	0.64	0.278	1.727e-13	Timm17b
3	0.363966	0.692	0.296	3.66426e-17	Tpcn1
3	0.363909	0.36	0.111	9.00792e-20	Polr3b
3	0.363753	1	0.973	1.0934e-18	Gpx1
3	0.363738	0.117	0.013	2.28145e-31	Gm30329
3	0.363414	0.229	0.06	5.53557e-17	Tprn
3	0.363346	0.706	0.337	8.38805e-13	Ddx41
3	0.363264	0.682	0.349	1.47709e-09	Pam
3	0.363184	0.402	0.147	1.20118e-14	Pctp
3	0.363127	0.636	0.275	9.24742e-15	Commd10
3	0.363114	0.463	0.163	1.26108e-18	Carm1
3	0.362388	0.285	0.077	1.68842e-20	Mtrf1l
3	0.362386	0.972	0.773	1.52566e-06	Hnrnpm
3	0.36238	0.981	0.833	4.55481e-10	Selenof
3	0.362099	0.519	0.187	5.78805e-19	Polr2d
3	0.362043	0.121	0.018	3.21308e-21	Dus4l
3	0.362017	0.692	0.327	1.16212e-11	Zfp330
3	0.361958	0.832	0.481	2.53052e-09	Csnk2a2
3	0.361867	0.467	0.175	4.32272e-16	E130309D02Rik
3	0.361843	0.402	0.139	4.3483e-17	Haus2
3	0.361837	0.827	0.45	2.70055e-11	Tceal9
3	0.361393	0.617	0.259	4.30475e-16	Wdr82
3	0.361288	0.472	0.168	4.13143e-18	Apool
3	0.361108	0.248	0.051	1.59384e-28	Prxl2a
3	0.36092	0.257	0.065	1.55445e-20	Cptp
3	0.360901	0.579	0.242	1.53339e-15	Ddx49
3	0.360515	0.757	0.3	3.53043e-22	Mprip
3	0.36039	0.252	0.053	4.33491e-28	Gatb
3	0.360237	0.621	0.267	3.9807e-15	Sacm1l
3	0.360073	0.687	0.277	1.36521e-19	Otud4
3	0.359861	1	0.863	1	Atp6v1f
3	0.359807	0.738	0.352	3.04273e-12	Mmadhc
3	0.35948	0.341	0.099	2.90025e-21	Ptdss2
3	0.359476	0.121	0.025	1.94515e-13	Mustn1
3	0.359391	0.925	0.581	1.64638e-09	Srp72
3	0.359314	0.285	0.077	3.54304e-20	Engase
3	0.359022	0.28	0.072	6.98454e-22	Timmdc1
3	0.358967	0.369	0.105	8.43634e-24	Ints5
3	0.358917	0.972	0.821	2.91753e-09	Psmb4
3	0.358782	0.257	0.094	4.90812e-09	Lrrc14
3	0.358698	0.579	0.245	4.67353e-14	Senp3
3	0.358627	0.383	0.143	1.05997e-13	Cfap97
3	0.358403	0.449	0.151	1.13735e-20	Impa2
3	0.358328	0.579	0.237	9.10881e-16	Tsnax
3	0.358034	0.864	0.526	1.31783e-06	Tmed3
3	0.357806	0.603	0.242	5.83712e-17	Slc12a7
3	0.357323	0.678	0.277	1.96618e-17	Ei24
3	0.357031	0.435	0.143	1.44019e-20	Gid4
3	0.356709	0.168	0.044	6.63304e-12	Ift88
3	0.356572	0.416	0.157	2.22163e-14	Ermp1
3	0.356551	0.449	0.145	1.07936e-21	Kctd5
3	0.356385	0.215	0.037	2.70757e-32	Oxnad1
3	0.356339	0.322	0.082	1.23124e-25	Supv3l1
3	0.355947	0.421	0.145	3.02957e-17	Pip4p2
3	0.355673	0.967	0.842	2.19892e-10	Srrm2
3	0.355664	0.981	0.815	4.97273e-08	Eif3h
3	0.355662	0.257	0.069	2.2352e-18	Zbtb11os1
3	0.355585	0.262	0.068	5.27012e-20	Gtpbp3
3	0.355315	0.435	0.156	5.78143e-17	Rbbp5
3	0.35531	0.626	0.255	4.31715e-17	Vps13a
3	0.355202	0.449	0.152	1.83533e-19	Zfp560
3	0.355029	0.925	0.632	6.48608e-07	Dnaja2
3	0.354998	0.159	0.029	9.07542e-22	Tnfaip8l1
3	0.354437	0.322	0.099	8.09898e-18	Abhd10
3	0.353987	0.519	0.19	1.55618e-18	Apmap
3	0.353974	0.131	0.017	3.28722e-28	Myo19
3	0.353592	0.299	0.078	5.52791e-23	Ttll4
3	0.35352	0.785	0.435	7.4028e-10	Nap1l4
3	0.353245	0.145	0.027	1.4498e-18	Tmem177
3	0.352867	0.995	0.853	1.19539e-08	Tma7
3	0.352826	0.238	0.065	1.09478e-16	Sco1
3	0.352762	0.435	0.159	1.67544e-15	Pik3r2
3	0.352425	0.266	0.072	1.01918e-18	Trdmt1
3	0.352412	0.402	0.158	3.14527e-12	Dhdds
3	0.352363	0.257	0.074	2.94847e-16	B3galnt1
3	0.352314	0.734	0.369	1.5937e-11	Utp14a
3	0.352156	0.107	0.008	4.62776e-44	Mtfp1
3	0.351763	0.724	0.356	1.05917e-10	Ykt6
3	0.351388	0.43	0.149	4.97072e-18	Kat2a
3	0.351233	0.238	0.052	3.67467e-25	Sgsm3
3	0.351198	0.827	0.442	3.05366e-11	Med8
3	0.351149	0.846	0.51	2.48561e-07	Ccdc124
3	0.350977	0.715	0.36	8.51993e-10	Bccip
3	0.350671	0.579	0.213	2.95385e-20	Zmym4
3	0.350538	0.78	0.437	4.53241e-09	Skp1a
3	0.350414	0.916	0.625	4.67824e-06	Pabpn1
3	0.350383	0.182	0.052	1.16676e-10	Szt2
3	0.350263	0.196	0.039	2.36199e-23	Tpmt
3	0.35024	0.986	0.843	1.21313e-07	Rbx1
3	0.350234	0.514	0.182	6.74526e-20	Btbd10
3	0.350089	0.299	0.089	6.53881e-18	Utp25
3	0.350059	0.215	0.051	6.5226e-19	Ercc8
3	0.350049	0.509	0.183	1.65665e-19	Alg10b
3	0.349964	0.481	0.202	1.72746e-11	Pdrg1
3	0.349886	0.995	0.934	0.000605056	Hsp90b1
3	0.349578	0.402	0.142	4.70676e-16	Atpsckmt
3	0.349433	1	0.982	1.46022e-12	Rps14
3	0.349365	0.925	0.581	1.81126e-08	Sumo3
3	0.34921	0.224	0.071	1.50253e-10	Fer
3	0.349043	0.776	0.457	4.07366e-08	Tcof1
3	0.348979	0.729	0.404	3.68582e-08	Igfbp4
3	0.348702	0.196	0.037	3.10691e-25	Gm29340
3	0.34838	0.986	0.871	9.81263e-09	Elob
3	0.348248	0.14	0.021	6.52701e-25	Gemin8
3	0.348092	0.463	0.169	3.51133e-17	Slc35b4
3	0.34753	0.491	0.186	1.66524e-16	Ebpl
3	0.347521	0.393	0.11	3.67256e-26	Metap1d
3	0.347498	0.509	0.186	1.47367e-18	Bmi1
3	0.347343	0.182	0.071	0.00022995	Efemp1
3	0.347238	0.505	0.184	3.22773e-18	Anapc7
3	0.346911	0.706	0.319	2.15144e-13	Aida
3	0.346673	0.86	0.488	2.1913e-09	Ociad1
3	0.346656	0.593	0.235	4.29333e-17	Plekha3
3	0.346529	0.121	0.025	2.75502e-13	Fads3
3	0.346465	0.285	0.093	8.72808e-14	Coprs
3	0.346248	0.182	0.029	1.15221e-30	Traf3ip2
3	0.34619	0.584	0.193	2.50523e-26	Setd1a
3	0.345955	0.299	0.069	2.00187e-28	Cox11
3	0.345674	0.864	0.601	0.000343778	Dap
3	0.345426	0.621	0.266	3.00142e-15	Tmem19
3	0.344993	0.636	0.299	4.2824e-11	Oser1
3	0.344881	0.234	0.053	1.52982e-22	Fancg
3	0.344838	0.888	0.555	1.11e-06	Rab1b
3	0.344781	0.785	0.438	2.06299e-08	Glrx2
3	0.344698	0.313	0.099	1.75601e-16	2410002F23Rik
3	0.343858	0.738	0.372	8.28516e-11	Pcm1
3	0.343776	0.636	0.274	1.98211e-15	Ehmt1
3	0.343087	0.481	0.164	4.16656e-20	Coa4
3	0.343038	0.173	0.038	3.99734e-17	Zfp146
3	0.342748	0.22	0.072	5.13119e-10	Gm4258
3	0.342635	0.402	0.135	6.83731e-18	Fiz1
3	0.342242	0.757	0.369	3.06849e-13	Dnm1l
3	0.342172	0.294	0.088	8.94578e-17	Bloc1s5
3	0.341792	0.346	0.11	1.35447e-17	Ppp2r1b
3	0.341741	0.327	0.081	2.30538e-27	Zfand1
3	0.341639	1	0.906	1.84499e-12	Pcbp2
3	0.341592	0.537	0.208	1.18901e-16	Tradd
3	0.341558	0.953	0.646	6.11844e-06	Sept9
3	0.341477	0.411	0.138	1.78906e-18	Adprhl2
3	0.341233	0.107	0.017	2.16226e-17	Zcwpw1
3	0.341176	0.201	0.037	5.3871e-27	Morn2
3	0.341112	0.322	0.103	3.22284e-16	Mgme1
3	0.341053	0.36	0.113	1.82012e-18	Cdk10
3	0.340892	0.911	0.612	6.77504e-06	Prrc2a
3	0.340881	0.187	0.026	8.17887e-37	Alms1
3	0.340082	0.692	0.291	7.30742e-17	Sdhaf2
3	0.340003	0.117	0.009	1.7143e-44	Hist1h2bf
3	0.339805	1	0.991	0.00125875	mt-Cytb
3	0.339803	0.472	0.162	7.62741e-20	Pde6d
3	0.339784	0.439	0.164	7.44177e-15	Nudt14
3	0.339528	0.402	0.145	3.57106e-15	Ttc37
3	0.339504	0.262	0.081	9.32999e-14	Mbd4
3	0.339308	0.612	0.246	1.54162e-16	Actr1b
3	0.339292	0.505	0.198	1.94581e-15	Oard1
3	0.338869	0.561	0.212	1.81631e-18	Med4
3	0.33885	0.439	0.162	1.19608e-15	Ndrg3
3	0.338699	0.121	0.016	5.89805e-26	Cep72
3	0.338583	0.505	0.193	5.0451e-16	1110065P20Rik
3	0.338246	0.972	0.753	4.11464e-06	Ewsr1
3	0.338012	0.178	0.04	2.58036e-17	Nupl2
3	0.337486	0.346	0.12	2.49107e-14	Tmem184c
3	0.337412	0.631	0.262	6.3244e-16	Gcn1
3	0.337314	0.729	0.358	3.62324e-11	Suds3
3	0.336951	0.664	0.29	2.42062e-14	Chchd7
3	0.336831	0.458	0.141	5.21391e-25	Prr12
3	0.33675	0.832	0.461	3.03747e-08	Rbm17
3	0.33649	0.925	0.605	1.64629e-07	Hnrnpul1
3	0.336469	0.131	0.021	1.64231e-21	Hist1h4n
3	0.336443	0.86	0.563	0.00108362	B4galt1
3	0.336324	0.467	0.18	1.69867e-14	Eif2b4
3	0.335846	0.159	0.027	1.0408e-23	Mmab
3	0.335784	0.383	0.116	4.59093e-22	Noc3l
3	0.335771	0.28	0.07	7.42008e-23	Wdr92
3	0.3353	0.313	0.086	1.94317e-21	Taf5
3	0.335298	0.164	0.03	9.57642e-22	Fsd1l
3	0.335297	0.444	0.132	5.97538e-26	Qser1
3	0.335172	0.439	0.137	9.04766e-23	Irf2bp1
3	0.334903	0.397	0.129	4.6616e-19	Surf2
3	0.33434	0.121	0.018	2.16117e-21	Fam57a
3	0.334051	0.449	0.19	2.83103e-10	Usp37
3	0.33397	0.883	0.58	2.49071e-07	Eif1b
3	0.333861	0.519	0.153	2.70347e-30	Ints3
3	0.333857	0.57	0.253	6.47853e-12	Tom1
3	0.333606	0.262	0.062	1.04751e-23	Shq1
3	0.333414	0.322	0.104	4.21954e-16	Cox7a1
3	0.3334	0.537	0.18	1.64609e-23	Cdc16
3	0.333167	0.612	0.245	9.16714e-18	Hs6st1
3	0.332804	0.738	0.364	2.26118e-12	Aqr
3	0.332709	0.537	0.236	2.19538e-12	Pspc1
3	0.332545	0.313	0.096	2.73092e-17	Dhx33
3	0.33247	0.682	0.315	1.40039e-12	Fmr1
3	0.332334	0.631	0.319	3.83661e-09	Dpm2
3	0.331975	0.519	0.226	2.83281e-11	Smg5
3	0.331759	0.173	0.045	1.73721e-12	Ift80
3	0.331683	0.603	0.228	1.08617e-19	Ranbp3
3	0.331535	0.612	0.29	5.77771e-10	Arhgef7
3	0.331202	0.364	0.103	8.51115e-24	Tyw1
3	0.331054	0.266	0.068	3.64805e-21	Macrod1
3	0.330955	0.439	0.141	2.32579e-22	Mdc1
3	0.330934	0.435	0.181	2.28758e-11	Alkbh1
3	0.330849	0.121	0.012	8.94415e-35	Plxna2
3	0.330563	0.215	0.059	1.44202e-14	BC017158
3	0.330388	0.234	0.063	1.5697e-16	Hdac6
3	0.330046	0.584	0.249	5.36298e-14	Ubqln2
3	0.329888	0.285	0.078	1.13361e-19	Dolk
3	0.329693	0.234	0.053	2.11689e-22	Cdan1
3	0.329649	0.187	0.037	2.06932e-22	Tbc1d19
3	0.329381	0.322	0.1	2.73537e-17	Champ1
3	0.329181	0.364	0.111	3.47681e-20	Mtfr1
3	0.329071	0.238	0.055	3.62434e-22	Setd6
3	0.329048	0.57	0.225	1.50104e-16	Maco1
3	0.328978	0.472	0.163	5.74057e-19	Kifap3
3	0.328908	0.921	0.6	1.03563e-06	Ddost
3	0.328856	0.893	0.52	2.22049e-09	2610507B11Rik
3	0.328839	0.864	0.584	3.71876e-07	Adssl1
3	0.328779	0.528	0.17	5.62362e-25	Ints11
3	0.328564	0.206	0.044	7.37845e-22	Dph7
3	0.328152	0.224	0.081	8.10551e-08	Msh5
3	0.327947	0.935	0.658	3.24989e-06	Nckap1l
3	0.327817	0.257	0.088	8.21849e-11	Fabp7
3	0.327779	0.444	0.17	1.391e-13	Rce1
3	0.327727	0.682	0.284	2.33464e-19	Avpi1
3	0.327645	0.29	0.082	1.47232e-18	2510002D24Rik
3	0.327448	1	0.97	1.49915e-14	Rps11
3	0.327407	0.645	0.266	6.91024e-17	Nae1
3	0.327406	0.318	0.086	1.41898e-22	Thada
3	0.327386	0.523	0.21	1.9919e-14	0610010F05Rik
3	0.327224	0.729	0.338	6.03765e-13	Fam192a
3	0.326996	0.93	0.622	1.384e-07	Ghitm
3	0.32683	0.388	0.127	1.57815e-18	Pprc1
3	0.326482	0.196	0.048	3.40232e-16	Itfg2
3	0.326348	0.621	0.258	1.10552e-15	Cab39l
3	0.326163	0.276	0.087	2.4759e-14	Slc2a8
3	0.326142	0.346	0.116	1.35013e-15	Dus3l
3	0.326009	0.463	0.185	1.81936e-13	Dbndd2
3	0.325647	0.318	0.114	2.32483e-12	Rassf8
3	0.325529	0.631	0.26	7.57751e-17	Ctdspl2
3	0.324828	0.551	0.205	9.51656e-19	Smim19
3	0.324645	0.505	0.2	4.58904e-15	Fastk
3	0.32412	0.164	0.043	3.12501e-11	Tacc2
3	0.324086	0.846	0.468	2.77344e-08	Pigt
3	0.323993	0.266	0.088	1.96964e-12	Pgpep1
3	0.323973	0.864	0.535	2.40119e-07	Arl1
3	0.323734	0.182	0.048	4.747e-13	Ccdc137
3	0.32355	0.991	0.842	8.82017e-07	Eif3k
3	0.322687	0.561	0.225	3.15309e-15	Vps72
3	0.322463	0.14	0.024	2.39462e-20	Tmtc4
3	0.322205	0.514	0.201	9.80197e-15	Gmpr2
3	0.321986	0.257	0.062	3.064e-22	2310057M21Rik
3	0.321963	0.463	0.182	2.13847e-14	Yeats2
3	0.321947	0.35	0.128	9.50168e-13	Gm10503
3	0.321893	0.659	0.325	1.08278e-09	Ocel1
3	0.321791	0.234	0.053	2.39805e-22	Map2k3os
3	0.321723	0.388	0.113	2.29741e-23	Zc3hc1
3	0.321655	0.626	0.267	1.91392e-14	Thoc6
3	0.32152	1	0.995	2.6959e-15	Rpl37a
3	0.321383	0.449	0.166	2.39706e-15	Ciao3
3	0.321378	0.117	0.015	2.01297e-24	Btbd8
3	0.321371	0.425	0.156	1.79774e-14	Tmem161a
3	0.321275	0.159	0.038	1.37183e-13	Hsd17b7
3	0.321106	0.294	0.08	1.22205e-20	Qrsl1
3	0.320973	0.449	0.162	3.25502e-16	Slc39a11
3	0.320959	0.537	0.22	3.92541e-14	Dym
3	0.320705	0.36	0.097	2.55415e-25	Ints4
3	0.320693	0.439	0.138	2.2751e-22	Prcc
3	0.320692	0.229	0.062	7.00152e-16	Exo5
3	0.320597	0.178	0.037	3.02766e-19	Slc25a26
3	0.320414	0.827	0.383	4.88316e-15	Rtcb
3	0.320376	0.911	0.587	4.6221e-06	Aup1
3	0.320212	0.271	0.096	1.59943e-10	Tfpi
3	0.320144	0.612	0.246	4.3034e-17	Fbxo3
3	0.320074	0.131	0.021	2.11888e-21	Eri2
3	0.319607	0.145	0.027	3.37136e-18	Zfp692
3	0.319441	0.346	0.106	3.89501e-19	Tmem29
3	0.319274	0.593	0.278	4.01073e-11	Casp8ap2
3	0.318949	0.276	0.07	6.38187e-22	Lmtk2
3	0.318698	0.71	0.323	3.8752e-13	Smarcad1
3	0.31837	0.687	0.305	8.00716e-15	Akap8
3	0.318053	0.29	0.093	4.5454e-14	Klhl7
3	0.317646	0.182	0.054	3.97628e-10	1810055G02Rik
3	0.317631	0.682	0.344	8.82689e-09	Gemin7
3	0.317613	0.907	0.583	3.87876e-07	Mlf2
3	0.317546	0.262	0.084	1.2628e-12	Zfp35
3	0.317248	0.182	0.04	1.20238e-18	Platr25
3	0.317236	0.687	0.343	2.56505e-09	Ufd1
3	0.31718	0.963	0.722	2.85739e-05	Anp32a
3	0.31674	0.963	0.715	7.76158e-06	Drap1
3	0.316724	0.402	0.161	2.95926e-11	Zfp397
3	0.31663	0.397	0.124	9.53674e-21	Mief1
3	0.316607	0.458	0.163	2.19151e-17	Sil1
3	0.316542	0.967	0.801	1.01168e-05	Abracl
3	0.316475	0.28	0.085	1.74017e-15	Nepro
3	0.315943	0.164	0.029	2.93542e-23	Upp2
3	0.315792	0.299	0.077	1.39095e-23	Sccpdh
3	0.315689	0.986	0.905	0.0389192	Calr
3	0.31552	0.687	0.299	2.16666e-15	Afg3l1
3	0.315255	0.229	0.067	1.70097e-13	Kbtbd4
3	0.315026	0.734	0.357	2.52e-10	Commd2
3	0.314598	0.397	0.147	8.96282e-14	Chmp7
3	0.314437	0.808	0.504	1.62295e-06	Tmem65
3	0.314286	0.617	0.274	4.2276e-12	Rpp25l
3	0.314113	0.827	0.398	1.02431e-13	Nudt3
3	0.313991	0.439	0.149	7.03681e-19	Map2k5
3	0.313989	0.36	0.122	8.85619e-16	Pdik1l
3	0.313842	0.547	0.196	6.18413e-20	Kpna6
3	0.313605	0.107	0.007	1.46995e-46	Fancb
3	0.31353	0.248	0.062	2.42576e-20	Acsf3
3	0.313393	0.584	0.228	1.57913e-17	Dhx30
3	0.31319	0.43	0.15	6.3591e-18	Ampd2
3	0.313184	0.271	0.093	2.59698e-11	Sft2d3
3	0.312788	0.206	0.048	2.80626e-19	Eno3
3	0.312771	0.467	0.148	1.36625e-23	Fkrp
3	0.312681	0.879	0.51	2.35202e-08	Smarce1
3	0.312594	0.734	0.344	1.16273e-12	Fam204a
3	0.312435	0.248	0.061	8.98109e-21	B230354K17Rik
3	0.31241	0.897	0.646	2.93923e-05	Dctn3
3	0.312308	0.383	0.169	2.86721e-08	Msi2
3	0.312138	0.178	0.042	1.76689e-15	Vars2
3	0.311986	0.808	0.439	5.58521e-09	Ccz1
3	0.311968	0.173	0.058	1.26559e-06	Ranbp6
3	0.311929	0.439	0.145	5.48183e-20	Actr8
3	0.311736	0.953	0.579	2.12029e-12	Pltp
3	0.311603	0.29	0.095	8.15328e-14	Sgcb
3	0.311577	0.71	0.344	1.24916e-11	Ahcyl1
3	0.311158	0.421	0.142	1.93295e-18	Cog4
3	0.311064	0.453	0.161	1.12703e-17	Tusc3
3	0.310805	0.178	0.043	1.05631e-14	Zswim1
3	0.3108	0.995	0.876	1.39432e-08	Ifi30
3	0.31036	0.682	0.302	3.32818e-14	Eif2b2
3	0.310248	0.855	0.484	1.48229e-08	Arhgef6
3	0.310232	0.355	0.114	5.24986e-17	Btf3l4
3	0.310199	0.313	0.088	3.16906e-20	3110040N11Rik
3	0.309842	1	0.972	0.000141866	mt-Nd2
3	0.309587	0.411	0.128	8.87625e-22	Fmnl3
3	0.309512	0.486	0.206	1.03735e-11	Tnpo2
3	0.309455	0.393	0.162	1.26646e-09	Pithd1
3	0.3092	0.743	0.383	1.09702e-09	Plaa
3	0.309065	0.187	0.049	3.28503e-13	Tut1
3	0.308675	0.383	0.152	2.671e-11	Ptp4a3
3	0.308279	0.187	0.043	1.10382e-17	Cenpo
3	0.308057	0.449	0.146	2.38786e-21	Cars2
3	0.307805	0.743	0.373	4.12765e-10	Btbd1
3	0.307803	0.215	0.055	1.23603e-16	Enc1
3	0.307671	0.972	0.695	2.18031e-05	5031439G07Rik
3	0.307558	0.201	0.039	7.31663e-25	Gm17092
3	0.307476	0.514	0.166	4.5253e-25	Hdgfl2
3	0.307318	0.304	0.111	4.34799e-11	Flad1
3	0.307248	0.187	0.055	9.58131e-11	Ano8
3	0.307236	0.397	0.147	3.80494e-14	Nostrin
3	0.307208	0.836	0.506	1.0075e-05	Plekhj1
3	0.307137	0.299	0.084	9.31149e-20	Fadd
3	0.307093	0.696	0.327	1.61588e-12	Dnajc21
3	0.307085	0.299	0.104	7.03175e-12	Emc9
3	0.307078	0.126	0.028	7.59619e-12	Krt10
3	0.307028	0.463	0.183	7.43766e-14	Klc4
3	0.306983	0.22	0.063	2.37208e-13	Tmem218
3	0.306803	0.43	0.14	2.24432e-20	Ubqln4
3	0.306755	0.888	0.557	3.05978e-09	Huwe1
3	0.306724	0.154	0.042	3.32002e-10	Nkrf
3	0.306632	0.393	0.134	6.10673e-17	Poc1b
3	0.30645	0.71	0.336	1.9267e-12	Iws1
3	0.30612	0.958	0.761	7.62738e-06	Eif3e
3	0.30608	0.551	0.22	3.83539e-16	Mtr
3	0.305947	0.355	0.109	2.69596e-19	Wdr83
3	0.305576	0.467	0.162	2.14033e-19	Nelfcd
3	0.305369	0.393	0.128	1.38778e-18	Bcl2l13
3	0.304457	0.299	0.087	2.97689e-18	Ogfod1
3	0.304383	0.444	0.164	1.89821e-15	Pym1
3	0.304378	0.664	0.373	5.51169e-06	Ncln
3	0.304042	0.832	0.478	1.85643e-06	Ube2e1
3	0.304041	0.322	0.11	1.33573e-13	Dmap1
3	0.304034	0.154	0.038	1.62349e-12	Dph2
3	0.303597	0.523	0.216	1.27631e-13	Lrrc47
3	0.303425	0.808	0.423	1.45587e-09	Smu1
3	0.303164	0.238	0.069	2.79728e-14	Hmga1
3	0.303118	0.939	0.681	4.39747e-06	Csnk2b
3	0.302204	0.958	0.705	2.56787e-05	Tmed9
3	0.302169	0.953	0.667	0.000365329	Tcea1
3	0.302149	0.692	0.302	2.06547e-15	Bicd2
3	0.30208	0.481	0.172	3.71374e-18	1600002K03Rik
3	0.301961	0.192	0.046	2.17561e-16	Tada2a
3	0.30184	0.341	0.1	1.2756e-20	Sec22a
3	0.301737	0.93	0.647	2.92767e-06	Papola
3	0.301722	0.967	0.826	2.58681e-05	Ube2l3
3	0.301713	0.5	0.185	2.53543e-17	Zfp511
3	0.301568	0.556	0.198	2.95125e-21	Thap2
3	0.301336	0.977	0.795	0.000242253	Cops9
3	0.301176	0.304	0.1	7.58756e-14	Zbtb45
3	0.300888	0.612	0.268	3.70122e-13	Acot13
3	0.300652	0.159	0.027	3.70127e-24	Txnrd3
3	0.300601	0.112	0.012	1.14363e-29	Pars2
3	0.300527	0.313	0.104	7.855e-14	Ess2
3	0.300132	0.612	0.267	2.1202e-12	Lyrm2
3	0.300096	0.804	0.446	4.95647e-08	Chrac1
3	0.299944	0.411	0.144	3.03367e-17	Clmp
3	0.299894	0.364	0.126	6.2839e-15	Gatc
3	0.299889	0.855	0.564	0.000158576	Twf2
3	0.299793	0.505	0.219	1.91747e-10	Dnajc24
3	0.298658	0.164	0.046	7.9296e-10	Aldh4a1
3	0.29857	0.173	0.033	2.2444e-21	Ankrd24
3	0.298428	0.626	0.282	6.10329e-12	Cyth2
3	0.298368	0.888	0.55	3.62658e-08	Magt1
3	0.298259	0.696	0.325	1.1177e-12	Sart1
3	0.298227	0.322	0.101	6.50921e-17	Patz1
3	0.298041	0.304	0.106	1.88599e-12	Adgrl2
3	0.297902	0.673	0.297	3.65324e-13	Txlna
3	0.297498	0.159	0.032	1.65627e-18	Cep41
3	0.297288	0.107	0.015	1.56938e-21	Slc25a43
3	0.296943	0.841	0.515	8.86062e-06	Cbfb
3	0.296781	0.136	0.028	1.02175e-14	Fancf
3	0.296727	0.621	0.241	1.22263e-18	Sdhaf1
3	0.296719	0.939	0.726	9.31651e-05	Prpf38b
3	0.296593	0.421	0.142	4.87389e-18	Pex16
3	0.2965	0.341	0.115	5.69352e-15	Gtpbp1
3	0.296308	0.907	0.562	2.3902e-06	Sec11a
3	0.296241	0.607	0.23	3.41559e-19	Wars
3	0.29622	0.322	0.108	1.66686e-14	Dcaf1
3	0.295929	0.136	0.019	3.37038e-27	Slc24a5
3	0.295773	0.15	0.048	1.46271e-06	Rnf227
3	0.295725	1	0.992	1.25641e-12	Eef1a1
3	0.295636	0.22	0.049	3.40163e-22	Klhl12
3	0.295596	0.579	0.238	8.28009e-15	Taf11
3	0.295553	0.294	0.093	7.17236e-15	Sept2
3	0.295547	0.411	0.128	8.81598e-22	Mfn1
3	0.294962	0.981	0.868	4.43753e-05	Dynll1
3	0.294911	0.29	0.086	4.71222e-17	Gtf2e1
3	0.294822	0.607	0.276	1.82411e-11	Chmp6
3	0.294564	0.35	0.118	9.81024e-16	Grpel2
3	0.294142	0.687	0.316	6.17891e-12	Glod4
3	0.294047	0.388	0.139	4.45811e-15	Eng
3	0.293993	0.832	0.525	1.98065e-05	Ubtf
3	0.29394	0.439	0.166	1.5395e-14	Fgd6
3	0.293691	0.173	0.033	1.00869e-21	Ssc5d
3	0.293241	0.925	0.615	3.57081e-06	Pdcd6
3	0.293201	0.547	0.191	2.75889e-21	Ankrd10
3	0.292572	0.257	0.072	6.32491e-17	Tmem42
3	0.292494	0.706	0.366	5.32335e-09	Gtf2h1
3	0.292259	0.72	0.365	5.99126e-09	Mpdu1
3	0.292183	0.229	0.058	6.82652e-18	Cul7
3	0.29206	0.327	0.086	3.92776e-24	Acad9
3	0.291749	0.636	0.251	5.95361e-18	Mtf2
3	0.291654	0.645	0.277	8.07177e-14	1110038F14Rik
3	0.291465	0.645	0.305	8.56992e-11	Rcn2
3	0.291456	0.453	0.163	3.47564e-17	Hira
3	0.291377	0.336	0.103	1.36074e-18	Parn
3	0.291266	0.537	0.224	8.3141e-14	Prpsap1
3	0.291213	0.963	0.625	1.91012e-11	Timp2
3	0.291083	0.121	0.02	4.14481e-19	BC052040
3	0.290808	0.318	0.091	5.41785e-20	Dglucy
3	0.290737	0.486	0.187	4.69295e-15	Nr2c2ap
3	0.290605	0.935	0.623	1.52828e-07	Psmd13
3	0.290473	0.514	0.204	1.31523e-14	Psmd5
3	0.29034	0.827	0.472	1.3729e-07	Nudcd3
3	0.290189	0.224	0.057	1.41259e-17	Trmt10b
3	0.290004	0.729	0.376	1.30881e-08	Pnrc2
3	0.289997	0.15	0.038	3.17627e-11	Gm4631
3	0.289943	0.888	0.592	6.80738e-06	Lsm12
3	0.289936	0.818	0.454	4.95955e-09	Fip1l1
3	0.289919	0.631	0.284	3.02006e-12	Eif4enif1
3	0.289872	0.164	0.028	1.13067e-23	Rhbdf1
3	0.289808	0.14	0.027	1.90406e-17	Tmem201
3	0.289624	0.5	0.2	7.10531e-14	Ccdc90b
3	0.289408	0.28	0.106	2.95469e-09	Zeb1
3	0.289335	0.103	0.015	4.59664e-19	Rapgef5
3	0.289314	0.182	0.037	1.09057e-20	Nhej1
3	0.289219	0.771	0.403	3.0219e-08	Btk
3	0.288897	0.262	0.069	1.2145e-19	Maged2
3	0.288895	0.636	0.28	1.16723e-13	Manba
3	0.288761	0.785	0.382	5.80364e-11	Gsk3a
3	0.288733	0.416	0.152	1.12304e-14	Smarcd1
3	0.288622	0.168	0.034	4.30857e-19	Zfp961
3	0.287891	0.57	0.273	6.69028e-09	Zfp451
3	0.287668	0.551	0.242	4.41818e-11	Dnttip1
3	0.287605	0.874	0.506	5.907e-07	Clptm1
3	0.287565	0.5	0.202	1.55149e-13	Rnf14
3	0.287383	0.584	0.302	1.10103e-07	Arl6ip6
3	0.28699	0.332	0.11	2.93704e-15	Gpatch1
3	0.286953	0.369	0.111	9.84406e-21	Alg13
3	0.286925	0.327	0.118	1.28227e-11	Ormdl3
3	0.286721	0.421	0.186	1.90374e-08	Extl3
3	0.286435	0.182	0.043	3.91414e-16	Antxr1
3	0.286132	0.738	0.352	4.46353e-11	Lin7c
3	0.285951	0.921	0.57	8.22016e-07	Copb2
3	0.285917	0.421	0.164	1.04839e-12	Mmut
3	0.285775	0.103	0.012	1.09906e-24	Mst1r
3	0.2855	0.173	0.044	6.28583e-13	Zfp518b
3	0.285442	0.977	0.832	2.53843e-05	Psmb1
3	0.2854	0.519	0.202	2.29607e-15	H6pd
3	0.285378	0.346	0.091	1.58465e-25	Kank2
3	0.285148	0.565	0.23	9.74397e-15	Cdk8
3	0.285139	0.813	0.461	5.08635e-07	Cmc1
3	0.284873	0.168	0.042	2.74496e-13	Bace1
3	0.284757	0.766	0.392	3.88282e-09	Acsl5
3	0.284431	0.262	0.067	2.80339e-20	Cep68
3	0.284403	0.626	0.264	1.728e-13	Pex2
3	0.284387	0.103	0.01	3.45878e-32	Xrcc5
3	0.284187	0.921	0.629	0.000361483	Rer1
3	0.28397	0.72	0.329	1.76534e-12	Micu2
3	0.283808	0.467	0.163	2.0503e-18	Ap5s1
3	0.283777	0.636	0.286	1.10645e-11	Cln6
3	0.283632	0.117	0.017	1.35504e-21	Siah1b
3	0.283587	0.341	0.114	2.5088e-15	Ints7
3	0.283527	0.182	0.055	2.57512e-09	Hdac10
3	0.283355	0.383	0.137	1.04491e-14	Pwwp2b
3	0.28323	0.935	0.7	1.52265e-05	Ubap2l
3	0.283206	0.916	0.592	0.000116029	Mapk1
3	0.283028	0.893	0.589	2.95649e-05	Cox16
3	0.28287	0.136	0.036	2.93092e-09	Dpy19l3
3	0.282826	0.799	0.406	2.55743e-09	Zdhhc3
3	0.282284	0.416	0.15	6.69177e-16	Fam126b
3	0.282258	0.846	0.518	2.7286e-06	Polr2a
3	0.282139	0.584	0.23	4.25116e-16	Kat7
3	0.282066	0.192	0.049	8.51169e-15	Ogg1
3	0.281885	0.313	0.111	9.11951e-12	Fbxo45
3	0.28155	0.262	0.114	3.27253e-05	Cavin1
3	0.281473	0.458	0.183	9.85985e-13	Lcmt1
3	0.281314	0.785	0.416	1.44744e-08	2310011J03Rik
3	0.281041	0.902	0.598	3.42432e-05	Rheb
3	0.281027	0.995	0.92	2.42485e-06	Hnrnpk
3	0.280411	0.196	0.06	6.32792e-10	2610301B20Rik
3	0.28041	0.495	0.177	8.459e-19	Terf2
3	0.280369	0.841	0.478	2.37415e-07	Ccdc59
3	0.280085	0.743	0.379	4.70987e-09	Rapgef6
3	0.279835	0.593	0.239	6.02594e-16	Scaf1
3	0.279642	0.458	0.184	2.20236e-12	Nbdy
3	0.27951	0.379	0.138	8.31377e-14	Kifc3
3	0.279237	0.738	0.408	1.72975e-05	Cpne2
3	0.27914	0.28	0.082	1.36633e-16	Zbtb41
3	0.279129	0.327	0.117	3.57374e-12	Zadh2
3	0.278905	0.178	0.043	5.30134e-15	Nradd
3	0.278779	0.916	0.652	0.000394701	Nars
3	0.278674	0.822	0.462	2.57906e-08	Cebpz
3	0.277836	0.187	0.043	2.90255e-17	Tmem186
3	0.277735	0.215	0.113	0.432883	Dhrs9
3	0.277728	0.294	0.09	3.4776e-16	Zfp568
3	0.277707	0.864	0.535	1.14838e-06	Cnot1
3	0.277619	0.542	0.246	4.50085e-10	Tnfaip1
3	0.277598	0.855	0.511	1.59583e-06	Cul1
3	0.277379	0.794	0.44	3.42555e-08	Emc3
3	0.277345	0.477	0.166	4.30369e-19	Pwwp3a
3	0.276732	0.22	0.064	6.01014e-13	Sqle
3	0.276622	0.103	0.013	2.16373e-21	Mettl15
3	0.276573	0.953	0.647	0.000180783	Vps35
3	0.276378	0.332	0.126	1.53862e-10	Rnaseh1
3	0.276168	0.565	0.242	3.01808e-13	Sephs2
3	0.275828	0.364	0.153	7.32967e-09	Traf2
3	0.275621	0.107	0.009	2.28246e-40	Arfgef3
3	0.275445	0.654	0.282	4.69568e-15	Emc1
3	0.275358	0.262	0.088	2.71079e-11	Lyrm4
3	0.275224	0.491	0.25	6.40504e-06	Fhod1
3	0.275211	0.486	0.192	5.73605e-14	Tbcd
3	0.27498	0.402	0.145	7.04031e-15	Dis3l2
3	0.274977	0.364	0.121	1.54216e-16	Ano10
3	0.274669	0.121	0.02	1.08415e-18	Ttc21b
3	0.274383	0.215	0.058	4.83534e-15	Pms2
3	0.274368	0.668	0.324	7.06919e-11	Tnip1
3	0.274297	0.215	0.059	2.59116e-14	Gcfc2
3	0.273892	0.196	0.04	4.798e-22	Hps6
3	0.273734	0.967	0.73	3.42959e-05	Trir
3	0.273537	0.35	0.114	6.48398e-17	Tle1
3	0.273443	0.953	0.697	0.0068299	Cwc15
3	0.273406	0.752	0.457	0.000109694	Bin1
3	0.272996	0.556	0.23	1.50889e-13	Pdcd7
3	0.272603	0.953	0.819	1	Atp6v1e1
3	0.272233	0.668	0.284	2.56426e-15	Srek1ip1
3	0.271569	0.22	0.052	1.38744e-19	Mettl8
3	0.271454	0.565	0.214	4.2917e-18	Pdcl
3	0.27117	0.421	0.18	7.26918e-10	Cgas
3	0.271146	0.785	0.445	1.02481e-07	Ufsp2
3	0.27113	0.173	0.044	2.47749e-13	Acad11
3	0.271045	0.551	0.227	1.63453e-13	Prkrip1
3	0.271025	0.393	0.125	5.60345e-20	Gmcl1
3	0.270965	0.107	0.012	2.42304e-27	Irak1bp1
3	0.270964	0.556	0.242	2.44227e-11	Zcchc8
3	0.270857	0.355	0.109	2.679e-19	Mkrn2
3	0.270849	0.528	0.208	2.04874e-14	Hscb
3	0.270619	0.164	0.043	2.48603e-11	Pus7l
3	0.270446	0.374	0.136	1.81106e-13	Mrgbp
3	0.270316	0.341	0.127	1.14804e-11	Nrde2
3	0.270115	0.584	0.262	4.32264e-11	Ccnk
3	0.270105	0.972	0.846	0.485983	Mrpl52
3	0.270026	0.364	0.111	1.05916e-19	Rabepk
3	0.26967	0.411	0.155	5.29016e-14	Selenoi
3	0.269499	0.85	0.521	1.30282e-05	Pcnp
3	0.269482	0.182	0.049	1.28132e-12	Thumpd2
3	0.269372	0.832	0.476	1.85684e-07	B230219D22Rik
3	0.269334	0.421	0.172	3.63686e-11	Abcd3
3	0.268929	0.341	0.112	8.51661e-16	Rpusd4
3	0.268877	0.995	0.939	0.000184926	Arhgdia
3	0.268811	0.509	0.207	1.00515e-12	Crcp
3	0.268789	0.477	0.202	2.68439e-11	Meaf6
3	0.268699	0.486	0.191	9.42535e-14	Yipf6
3	0.268658	0.682	0.314	4.53995e-11	Vac14
3	0.268645	0.925	0.633	0.000103308	Emc7
3	0.268566	0.85	0.491	1.78949e-06	Mgat2
3	0.268545	0.262	0.065	1.75609e-21	Abcb10
3	0.268433	0.607	0.262	3.47877e-13	Parp2
3	0.268421	0.551	0.207	1.12017e-17	Cwc22
3	0.268247	0.879	0.642	0.0482416	Cox14
3	0.268209	0.855	0.543	0.0102421	Abhd12
3	0.268143	0.738	0.362	3.98504e-10	Rxylt1
3	0.26809	0.846	0.515	1.20574e-05	Snw1
3	0.268065	0.603	0.289	1.81939e-09	Gpat4
3	0.268041	0.958	0.718	9.85856e-05	Psmd4
3	0.267906	0.463	0.163	5.97514e-18	Enox2
3	0.267884	0.435	0.156	1.72664e-16	Spred2
3	0.267854	0.654	0.293	2.75159e-12	Pmm2
3	0.267804	0.509	0.197	2.40239e-15	Ercc3
3	0.267793	0.22	0.062	8.16154e-14	Nudt7
3	0.267399	0.178	0.049	1.27695e-11	Zfp553
3	0.267394	0.271	0.084	2.51241e-14	Brms1l
3	0.267288	0.215	0.052	4.49299e-18	Rpp38
3	0.267271	0.416	0.144	1.21203e-16	Ift46
3	0.267246	0.393	0.128	1.48451e-18	1700025G04Rik
3	0.267093	0.612	0.323	1.79381e-06	Gm47283
3	0.267018	0.472	0.172	1.73885e-16	Ubr1
3	0.266997	0.458	0.17	4.62825e-15	Cnot11
3	0.266893	0.93	0.698	0.00037477	Hdlbp
3	0.266643	0.692	0.336	5.25032e-10	Ppil2
3	0.266422	0.692	0.335	3.86812e-10	Dcaf13
3	0.266417	0.832	0.546	0.000290736	Eif1a
3	0.266397	0.528	0.21	1.17709e-14	Ubfd1
3	0.266032	0.243	0.084	1.98856e-09	Gm20707
3	0.265869	0.439	0.16	4.2817e-16	Scamp5
3	0.265524	0.332	0.122	1.10317e-11	Golm1
3	0.265457	0.963	0.761	0.00123356	Srp14
3	0.265264	0.308	0.11	2.88795e-11	Ccdc71
3	0.265126	0.528	0.209	5.17045e-15	Eef2kmt
3	0.264726	0.29	0.105	6.97993e-10	Cops7b
3	0.264685	0.621	0.287	1.8895e-10	Nfx1
3	0.26466	0.14	0.027	3.03926e-17	Gm15472
3	0.264543	0.126	0.026	9.74399e-14	1700007L15Rik
3	0.264522	0.112	0.022	4.71861e-13	Tyw3
3	0.264348	0.159	0.05	3.12157e-07	Zfp938
3	0.264309	0.393	0.156	8.50332e-11	Slc39a10
3	0.264278	0.505	0.195	2.35639e-15	Rbm15
3	0.264258	0.589	0.251	1.88186e-13	Clpx
3	0.264253	0.299	0.09	8.15465e-17	Ankmy2
3	0.264249	0.402	0.141	6.11016e-16	Plrg1
3	0.263845	0.794	0.441	2.7153e-07	Ppp4r3a
3	0.263824	0.182	0.05	6.79086e-12	Zfp580
3	0.26377	0.509	0.193	9.09991e-16	St6galnac6
3	0.263248	0.626	0.304	8.63377e-09	Crnkl1
3	0.263201	0.182	0.052	4.12829e-11	Ccdc191
3	0.262917	0.304	0.1	6.10006e-14	Sergef
3	0.262807	0.178	0.048	3.39318e-12	Zfp606
3	0.262438	0.589	0.226	7.58101e-18	Lsg1
3	0.262389	0.495	0.173	2.22699e-19	Fbxw8
3	0.262324	0.257	0.089	5.32633e-10	Nkiras1
3	0.26224	0.495	0.188	4.24845e-15	Bloc1s4
3	0.262214	0.893	0.611	0.000321261	Bcap31
3	0.262163	0.556	0.263	6.80409e-09	Tsta3
3	0.262121	0.276	0.104	7.34508e-09	B930036N10Rik
3	0.262087	0.131	0.022	1.14671e-19	Zfp41
3	0.262025	0.103	0.012	6.12739e-24	Gnb1l
3	0.261915	0.28	0.094	4.79009e-12	Ankrd54
3	0.261823	0.318	0.094	1.23045e-18	Cd99l2
3	0.26165	0.21	0.057	3.81941e-14	Acp6
3	0.261542	0.991	0.86	0.0702964	Fus
3	0.261532	0.196	0.054	3.70352e-13	Apex2
3	0.261424	0.449	0.181	1.27408e-11	Sema6b
3	0.261125	0.43	0.161	3.56322e-14	Icmt
3	0.261072	0.313	0.107	3.4636e-13	Dip2c
3	0.260962	0.21	0.049	5.38485e-19	Wdr60
3	0.260891	0.729	0.388	1.3295e-08	Srek1
3	0.260714	0.112	0.025	3.50984e-10	Acad10
3	0.260695	0.168	0.054	2.18158e-07	Slc25a40
3	0.260473	0.103	0.02	6.0381e-12	Dyrk3
3	0.260403	0.121	0.024	8.11519e-14	Rab26os
3	0.260121	0.977	0.808	0.0155957	Txndc17
3	0.260067	0.252	0.085	1.27234e-10	Dis3l
3	0.259918	0.341	0.105	9.98515e-19	Hmces
3	0.259917	0.542	0.235	7.70712e-12	Nfyb
3	0.259848	0.528	0.22	1.21417e-12	Tlnrd1
3	0.25979	0.117	0.035	1.54584e-05	Aldh1a3
3	0.259699	0.411	0.163	1.64484e-11	Rcan3
3	0.259472	0.117	0.02	2.12776e-16	Adat1
3	0.259331	0.855	0.525	0.00176217	Churc1
3	0.259208	0.425	0.169	3.84097e-12	Ipo9
3	0.259207	0.621	0.273	8.53706e-13	Ube4b
3	0.25908	0.248	0.071	3.39636e-15	Wdr73
3	0.259077	0.173	0.044	2.56828e-13	Pomt2
3	0.258843	0.248	0.064	5.02073e-19	Snhg17
3	0.258771	0.963	0.668	1.11442e-05	Acin1
3	0.258727	0.243	0.096	1.64511e-06	Decr2
3	0.258726	0.5	0.214	2.28087e-11	Msra
3	0.258637	0.692	0.377	4.53483e-06	Plin3
3	0.258626	0.229	0.072	1.95651e-11	Dynlt1a
3	0.258615	0.575	0.368	0.447855	H1f0
3	0.258585	0.196	0.04	1.06106e-22	Gne
3	0.25854	0.21	0.057	4.36289e-14	Gstm5
3	0.258501	0.687	0.345	1.14446e-08	Brms1
3	0.258225	0.893	0.591	0.000358094	Ptpra
3	0.258063	0.963	0.812	1	Ndufa13
3	0.258056	0.276	0.141	0.153872	Tnxb
3	0.258035	0.196	0.059	1.78946e-10	Fam118a
3	0.258	0.664	0.319	8.9546e-10	Exosc3
3	0.25796	0.439	0.161	2.99378e-15	Scap
3	0.257698	0.439	0.162	4.88847e-15	Slc10a7
3	0.257661	0.972	0.727	2.35704e-06	Hnrnph1
3	0.257489	0.112	0.021	8.68984e-14	Tal1
3	0.257272	0.192	0.041	2.18323e-20	Ears2
3	0.257223	0.794	0.44	2.42732e-07	Plbd2
3	0.257182	0.57	0.227	3.11777e-16	Naa25
3	0.257173	0.168	0.031	2.80068e-22	Zcchc14
3	0.256931	0.621	0.302	3.17243e-09	Ccdc86
3	0.256876	0.953	0.684	0.00075347	Khdrbs1
3	0.256679	0.967	0.85	1	Cd68
3	0.256663	0.252	0.076	5.5571e-14	Abitram
3	0.256638	0.435	0.171	1.14209e-12	Taf4
3	0.256283	0.836	0.444	2.17285e-08	Emc2
3	0.256165	0.888	0.553	3.56809e-06	Psmc1
3	0.256089	0.336	0.135	7.26006e-09	Arl4a
3	0.256035	0.607	0.274	3.33456e-12	Fchsd2
3	0.255772	0.266	0.085	4.70134e-13	Fam149b
3	0.255742	0.304	0.098	1.79258e-14	Zfp637
3	0.255513	0.804	0.44	6.49846e-07	Nfu1
3	0.255472	0.107	0.022	5.6432e-11	Spa17
3	0.25501	0.991	0.9	0.000111709	Calm2
3	0.254925	0.519	0.224	3.13805e-11	Tmem230
3	0.254742	0.36	0.129	1.86602e-13	Nol10
3	0.254678	0.678	0.294	3.69452e-14	Rapgef1
3	0.254558	0.168	0.056	1.70101e-06	Jpx
3	0.254449	0.248	0.075	1.82884e-13	Mthfsd
3	0.254344	0.313	0.095	3.77404e-17	Mmgt2
3	0.254258	0.495	0.202	9.04269e-13	Ccdc32
3	0.253983	0.136	0.036	4.99084e-09	D030028A08Rik
3	0.253846	0.332	0.136	4.00942e-08	Siae
3	0.253662	0.383	0.139	5.13189e-14	Crbn
3	0.253662	0.93	0.65	0.000456454	Ube2k
3	0.253489	0.159	0.036	9.51206e-15	Cmtr2
3	0.25272	0.107	0.021	1.2831e-12	Nipsnap1
3	0.252547	0.168	0.047	2.49749e-10	Qtrt2
3	0.252097	0.346	0.126	1.89761e-12	Akr1c13
3	0.252024	0.556	0.273	3.24939e-08	Acsl1
3	0.251934	0.584	0.242	2.57298e-14	Nipsnap2
3	0.251856	0.178	0.048	6.77405e-12	2610021A01Rik
3	0.251764	0.561	0.202	8.56117e-20	Klhdc10
3	0.251525	0.234	0.077	2.6503e-10	Gale
3	0.251379	0.491	0.183	6.77222e-16	Mpg
3	0.251289	0.294	0.104	3.80266e-11	Dcakd
3	0.251242	0.402	0.153	1.96349e-12	Thap7
3	0.251136	0.121	0.029	1.38327e-09	Gpd1
3	0.251014	0.827	0.479	2.17326e-06	Mapre2
3	0.250881	0.112	0.028	2.99273e-08	2900026A02Rik
3	0.250827	0.813	0.455	3.77714e-06	Actr10
3	0.250815	0.14	0.032	5.65714e-13	Eya4
3	0.250605	0.435	0.164	5.36651e-14	Alkbh6
3	0.250505	0.243	0.067	4.48393e-16	2410131K14Rik
3	0.250482	0.584	0.243	3.50689e-14	Fnta
3	0.250479	0.636	0.284	1.39955e-11	Faf2
3	0.250468	0.729	0.346	7.36579e-12	Taf1
3	0.250254	0.299	0.1	3.4772e-13	Usp31
3	0.250238	0.509	0.186	1.43784e-17	Cdk7
3	0.250199	0.322	0.112	1.79354e-13	Serinc5
3	0.250088	0.252	0.072	1.10945e-15	Ptpn4
3	0.250012	0.463	0.189	3.3784e-12	Tada1

### Sheet: S13_MO_c0_db_v_WT
avg_log2FC	pct.1	pct.2	p_val_adj	cluster	gene
7.78541	0.21	0	1.54589e-68	db	Gm10503
7.72478	0.473	0.002	1.56194e-196	db	Gm10260
7.64473	0.471	0.003	3.51018e-194	db	Gm50022
6.21496	0.179	0.006	1.56032e-52	db	Lyve1
5.41467	0.858	0.05	0	db	Gm8797
5.10931	0.863	0.037	0	db	Tpm3-rs7
4.9036	0.621	0.016	2.95186e-282	db	Gm12166
4.69838	0.558	0.044	8.75049e-217	db	Cd163
4.2551	0.32	0.037	1.13742e-89	db	Wfdc21
4.22779	0.579	0.027	3.96501e-240	db	Pianp
4.00288	0.12	0.006	6.73286e-31	db	Adgrg1
3.92838	0.522	0.023	4.75711e-205	db	Gprc5b
3.89297	0.227	0.008	4.73814e-69	db	Gm11361
3.58416	0.247	0.04	1.09111e-56	db	Fcna
3.54382	0.626	0.131	1.10391e-200	db	Clec10a
3.4982	0.127	0.008	1.05542e-31	db	Chp2
3.47117	0.558	0.147	5.52962e-130	db	Ccl8
3.36023	0.21	0.017	3.17757e-56	db	Sult1a1
3.34144	0.109	0.004	1.42372e-28	db	Gm38832
3.29343	0.421	0.05	8.70964e-129	db	Npl
3.11741	0.398	0.047	1.36401e-117	db	St3gal5
3.10075	0.197	0.016	2.00874e-51	db	Gm15987
2.99827	0.153	0.014	7.84927e-37	db	Hmga1b
2.97445	0.247	0.023	1.23379e-66	db	9030025P20Rik
2.90109	0.16	0.014	1.34783e-39	db	Grap
2.8842	0.482	0.074	3.03001e-142	db	Lrg1
2.78479	0.152	0.027	3.69113e-28	db	Retnlg
2.70882	0.427	0.052	7.26676e-126	db	Trpv4
2.70258	0.106	0.009	7.88255e-24	db	Mctp2
2.62137	0.603	0.088	2.26302e-203	db	Aig1
2.60577	0.793	0.178	4.16717e-298	db	Hebp1
2.60543	0.577	0.153	7.8488e-149	db	Ednrb
2.58558	0.124	0.016	7.5241e-26	db	Plekhg5
2.56023	0.177	0.019	3.58779e-42	db	Eno2
2.50013	0.88	0.678	2.85101e-75	db	Saa3
2.43773	0.194	0.023	1.33387e-45	db	Gprc5c
2.41124	0.105	0.018	2.44254e-18	db	Apoc4
2.38507	0.637	0.198	5.73408e-161	db	Tmem8
2.3799	0.237	0.045	2.00716e-49	db	Nnmt
2.33547	0.134	0.018	3.52395e-28	db	Serpinb1a
2.31272	0.163	0.029	1.97922e-31	db	Jaml
2.30431	0.14	0.014	2.119e-32	db	Msh5
2.18525	0.133	0.013	1.70649e-30	db	Csta2
2.18131	0.639	0.256	3.78596e-132	db	Fcgrt
2.17241	0.931	0.574	4.05102e-206	db	Wfdc17
2.14669	0.106	0.03	4.96645e-13	db	Vcam1
2.0899	0.214	0.033	1.90096e-46	db	Atp2a3
2.0675	0.74	0.33	2.56373e-131	db	S100a8
2.04796	0.44	0.071	1.92259e-114	db	Rnf144b
2.01589	0.577	0.191	1.92845e-123	db	Cbr2
2.00272	0.578	0.137	1.63331e-145	db	1500011B03Rik
1.9995	0.72	0.189	4.98932e-210	db	Glo1
1.96801	0.284	0.079	7.34079e-48	db	Fgfr1
1.95707	0.103	0.022	7.64162e-16	db	Csf3
1.95158	0.159	0.029	6.37332e-30	db	A930005H10Rik
1.9169	0.409	0.077	4.14238e-96	db	Enpp1
1.90162	0.578	0.239	4.46243e-101	db	Gas6
1.89646	0.131	0.027	4.62384e-22	db	Cnrip1
1.89242	0.495	0.094	1.22162e-126	db	Ms4a8a
1.88692	0.651	0.272	6.57976e-88	db	S100a9
1.87449	0.941	0.693	1.35859e-151	db	Selenop
1.86924	0.15	0.028	2.28166e-27	db	C130026I21Rik
1.86562	0.123	0.018	6.31337e-24	db	Adcy3
1.85353	0.15	0.03	5.96529e-26	db	Calml4
1.84148	0.223	0.097	5.72583e-20	db	Gm12840
1.83491	0.159	0.032	3.01725e-28	db	Fabp7
1.82824	0.183	0.043	1.43692e-29	db	Cstdc4
1.81626	0.494	0.173	5.544e-86	db	Stard8
1.78206	0.163	0.027	1.52307e-31	db	Itgb3bp
1.77694	0.668	0.239	9.29375e-145	db	Tns1
1.73783	0.57	0.23	2.08478e-90	db	Hgsnat
1.7318	0.259	0.06	1.82812e-46	db	Ifitm6
1.7238	0.114	0.03	1.99539e-15	db	Lcn2
1.70929	0.458	0.098	9.76662e-105	db	Ocel1
1.64068	0.239	0.061	1.64846e-39	db	Colec12
1.6341	0.103	0.024	6.51566e-15	db	Ctsf
1.63355	0.527	0.19	7.85589e-89	db	Fxyd2
1.62633	0.315	0.08	1.79897e-56	db	Pdgfc
1.62224	0.119	0.029	3.76001e-17	db	Acpp
1.61202	0.222	0.043	3.36858e-43	db	Il15ra
1.60937	0.119	0.021	2.39079e-21	db	Prtn3
1.60792	0.1	0.019	3.72935e-16	db	Cd59a
1.60379	0.797	0.317	2.09551e-187	db	Cd38
1.60276	0.306	0.067	3.03881e-59	db	Rmnd5b
1.59244	0.559	0.133	1.97086e-130	db	Fkbp5
1.58072	0.18	0.04	3.54315e-30	db	Tesk2
1.56009	0.454	0.118	3.12279e-90	db	Borcs8
1.55413	0.102	0.011	2.26427e-21	db	Apoc1
1.53413	0.192	0.046	5.77969e-31	db	Eef2k
1.52407	0.145	0.039	6.0018e-20	db	Ccdc152
1.51058	0.186	0.039	1.62891e-32	db	Dip2c
1.49268	0.175	0.043	1.7242e-27	db	Reps2
1.49258	0.241	0.071	3.54828e-35	db	Fcor
1.48404	0.543	0.166	1.72826e-104	db	Chil3
1.46883	0.599	0.209	3.39923e-109	db	Pofut2
1.46075	0.119	0.024	3.44211e-19	db	Maoa
1.4282	0.302	0.077	2.29439e-51	db	Alox5
1.40491	0.128	0.036	2.43356e-16	db	Spon1
1.38547	0.226	0.057	2.72524e-36	db	Nme4
1.37688	0.349	0.089	4.35998e-63	db	Scamp5
1.37363	0.412	0.11	1.73677e-75	db	Pde2a
1.37054	0.326	0.082	8.96948e-58	db	Nfia
1.36653	0.308	0.073	4.21552e-55	db	Batf
1.3656	0.33	0.102	1.85852e-51	db	Mmp9
1.35939	0.12	0.016	3.49118e-24	db	Cables1
1.35726	0.975	0.829	4.11498e-131	db	Pf4
1.34437	0.184	0.047	1.02749e-27	db	C1rl
1.33156	0.591	0.229	3.07408e-97	db	Rnasel
1.32956	0.106	0.03	3.53456e-12	db	Snhg20
1.3287	0.264	0.07	3.16662e-42	db	Sort1
1.31937	0.663	0.245	1.97731e-122	db	Snx27
1.3182	0.184	0.045	6.61113e-29	db	Kank2
1.30734	0.421	0.183	4.5811e-47	db	Ltc4s
1.30345	0.206	0.052	7.47241e-32	db	Stxbp6
1.29858	0.626	0.334	7.64572e-70	db	Folr2
1.28917	0.2	0.033	2.60289e-40	db	Arsg
1.28193	0.54	0.162	1.27305e-94	db	Plscr3
1.27445	0.14	0.04	4.34429e-18	db	Foxred2
1.2634	0.154	0.033	3.31008e-25	db	Qtrt1
1.24125	0.105	0.03	2.83763e-12	db	Hotairm1
1.23498	0.457	0.235	1.76708e-41	db	Cfh
1.22844	0.465	0.159	1.69604e-71	db	Dcxr
1.22824	0.495	0.166	4.71755e-80	db	Slc9a9
1.2254	0.115	0.027	2.5118e-16	db	Fam234b
1.22464	0.871	0.555	1.85394e-142	db	Ap2a2
1.21938	0.133	0.037	6.20159e-17	db	Pomk
1.21911	0.395	0.122	2.97995e-63	db	Hagh
1.20556	0.331	0.091	8.41806e-55	db	Tmem268
1.20532	0.477	0.172	5.71052e-67	db	Pros1
1.20152	0.299	0.087	3.4171e-46	db	Sel1l3
1.17932	0.235	0.071	1.90342e-31	db	Cfap410
1.17762	0.331	0.089	9.90738e-55	db	P2ry12
1.17745	0.686	0.274	4.40044e-117	db	Ssbp4
1.17636	0.852	0.463	2.96161e-147	db	Ncf4
1.1751	0.182	0.039	3.68813e-31	db	Gm49980
1.16849	0.151	0.04	9.17439e-21	db	D830050J10Rik
1.16496	0.397	0.135	4.14279e-55	db	Adora2b
1.16365	0.191	0.043	8.55334e-32	db	Arl15
1.16325	0.12	0.035	4.06869e-14	db	Pusl1
1.16261	0.977	0.822	5.26027e-195	db	Ifitm2
1.1616	0.156	0.046	1.64357e-19	db	Ropn1l
1.15904	0.306	0.159	5.79317e-16	db	Cxcl5
1.14425	0.82	0.411	6.65482e-136	db	Cd302
1.14394	0.887	0.619	1.4744e-85	db	Fabp5
1.13937	0.344	0.102	2.46312e-52	db	Il18
1.13842	0.445	0.175	4.71028e-57	db	Lifr
1.13572	0.281	0.089	1.18802e-37	db	Rgs18
1.13257	0.903	0.574	8.47774e-168	db	Tmem256
1.13216	0.1	0.027	1.82489e-12	db	Qrsl1
1.13106	0.145	0.043	4.89242e-18	db	Slc25a15
1.13087	0.192	0.047	4.943e-30	db	Il18bp
1.12385	0.703	0.319	8.75408e-103	db	Tspan3
1.12228	0.124	0.023	2.17488e-21	db	Acta1
1.11252	0.879	0.694	2.45015e-83	db	Timp2
1.10984	0.259	0.065	4.67204e-42	db	Gpr160
1.10539	0.437	0.134	1.96963e-70	db	Palld
1.10413	0.93	0.738	5.12042e-106	db	Ccl6
1.10038	0.86	0.6	4.93424e-93	db	Mrc1
1.09589	0.531	0.181	1.20631e-83	db	Smim20
1.09559	0.238	0.068	1.06102e-34	db	Mpg
1.09118	0.331	0.182	2.44762e-15	db	AW112010
1.08767	0.451	0.147	5.42389e-68	db	Abca3
1.08652	0.131	0.033	2.75522e-18	db	Cby1
1.08511	0.191	0.053	6.25621e-27	db	Slco2b1
1.08503	0.487	0.183	4.25106e-65	db	Nxpe5
1.08344	0.139	0.04	2.0291e-17	db	2010320M18Rik
1.08342	0.36	0.115	8.09632e-52	db	Tmem250-ps
1.08274	0.279	0.082	9.97298e-41	db	Cryl1
1.07801	0.31	0.101	5.05789e-41	db	Thyn1
1.07786	0.941	0.707	2.85232e-135	db	F13a1
1.07639	0.645	0.263	4.87743e-94	db	Shtn1
1.07607	0.186	0.054	8.43086e-25	db	Mecr
1.07465	0.411	0.178	5.92434e-42	db	Fpr2
1.07227	0.245	0.134	1.37841e-10	db	Serpinb2
1.07199	0.756	0.391	1.10667e-102	db	Tcn2
1.06109	0.484	0.16	9.06915e-76	db	Cirbp
1.0582	0.912	0.597	2.46203e-129	db	Emb
1.05426	0.887	0.451	1.50113e-151	db	Plxnd1
1.05061	0.227	0.068	1.25818e-30	db	Mzt2
1.04877	0.16	0.062	6.05671e-14	db	Saal1
1.04541	0.179	0.057	2.22202e-21	db	Gpt2
1.04496	0.203	0.066	1.063e-24	db	Tbc1d4
1.04469	0.129	0.033	6.4823e-18	db	Clec2i
1.04206	0.808	0.429	2.03879e-116	db	Idh1
1.04174	0.105	0.032	2.36718e-11	db	1810024B03Rik
1.04133	0.53	0.258	9.26218e-51	db	Hp
1.03961	0.172	0.046	4.17066e-24	db	Il1rl2
1.03946	0.538	0.201	1.05258e-76	db	Gpr146
1.03865	0.207	0.07	1.17563e-23	db	Ift27
1.0363	0.631	0.277	2.38355e-85	db	Agtrap
1.03512	0.381	0.149	1.78756e-42	db	Abca9
1.03219	0.55	0.229	9.82125e-69	db	Idh2
1.03163	0.264	0.138	3.81388e-15	db	Mmp8
1.02098	0.719	0.343	1.8757e-98	db	Rnaset2a
1.02055	0.484	0.157	5.42441e-75	db	Wdfy1
1.01975	0.416	0.122	5.36277e-67	db	Rasgrp2
1.01754	0.334	0.108	1.52651e-44	db	Ang
1.01452	0.932	0.68	1.53394e-140	db	Gda
1.01297	0.342	0.114	9.45714e-45	db	Shkbp1
1.01171	0.263	0.081	1.64102e-35	db	Itpripl1
1.01123	0.669	0.382	1.14687e-59	db	Igfbp4
1.01081	0.957	0.775	1.70207e-124	db	Serinc3
1.01044	0.398	0.15	1.25349e-49	db	Tmem141
1.0064	0.296	0.116	1.24039e-30	db	Tfrc
1.00532	0.335	0.103	3.46432e-48	db	9430038I01Rik
1.00406	0.244	0.067	1.68663e-36	db	Dynlt1c
1.00184	0.955	0.663	3.85336e-177	db	Cap1
0.997546	0.366	0.118	8.57152e-51	db	Castor2
0.989846	0.238	0.084	1.6956e-26	db	Smagp
0.989476	0.797	0.432	7.39597e-102	db	Necap2
0.988875	0.547	0.315	7.53933e-39	db	Vcan
0.98163	0.422	0.138	3.77432e-60	db	Tgfbrap1
0.97884	0.834	0.46	6.05355e-120	db	Ppp1cc
0.978044	0.336	0.106	1.70089e-46	db	Atrnl1
0.974215	0.106	0.03	2.86514e-12	db	1700096K18Rik
0.973017	0.493	0.198	1.12291e-60	db	Snhg3
0.971147	0.156	0.041	7.57822e-22	db	Mpi
0.961394	0.117	0.041	1.01591e-10	db	Gm20703
0.961046	0.2	0.087	4.09297e-16	db	Gm20186
0.960624	0.628	0.264	2.39779e-85	db	Ddhd1
0.956951	0.881	0.549	2.71981e-119	db	Ndufa4
0.954856	0.157	0.037	5.20446e-24	db	B3galnt1
0.954429	0.874	0.645	2.22007e-73	db	Stab1
0.952704	0.688	0.315	7.66703e-87	db	Mgst1
0.950719	0.166	0.05	3.39591e-20	db	Rhbdd3
0.947711	0.137	0.034	2.14509e-19	db	Armc6
0.946883	0.126	0.044	4.02533e-12	db	Slc46a3
0.945277	0.461	0.198	3.08168e-48	db	Nt5dc2
0.943201	0.115	0.036	2.04163e-12	db	Rcl1
0.939405	0.348	0.128	6.08677e-42	db	Fh1
0.937893	0.237	0.071	1.44116e-31	db	Man2b2
0.937803	0.602	0.245	2.04182e-80	db	Tspan4
0.935173	0.635	0.277	4.12238e-81	db	Polr2i
0.935122	0.265	0.088	3.76037e-32	db	Dnajc25
0.935059	0.39	0.125	1.71915e-55	db	Akap7
0.930535	0.276	0.1	2.49423e-30	db	Unc119
0.929305	0.56	0.222	1.45705e-73	db	Fbxo22
0.927681	0.888	0.656	3.03524e-87	db	C1qb
0.926511	0.206	0.072	2.5077e-22	db	Eci1
0.92392	0.186	0.061	5.02394e-21	db	Tnfrsf26
0.922025	0.164	0.048	1.2787e-20	db	Gypc
0.921032	0.166	0.038	1.54285e-26	db	Ptk2
0.920761	0.695	0.337	7.23881e-85	db	Rab11fip5
0.920189	0.971	0.794	2.70162e-165	db	Rbm3
0.913664	0.932	0.682	1.32281e-132	db	Hint1
0.913647	0.215	0.062	1.34314e-29	db	Fam219a
0.91318	0.176	0.048	3.80041e-24	db	2010315B03Rik
0.910397	0.209	0.086	2.46765e-17	db	Hook2
0.908696	0.895	0.612	4.06827e-106	db	Ap2m1
0.906988	0.323	0.123	1.2303e-35	db	Ccl12
0.904916	0.999	0.967	3.30733e-203	db	H2-D1
0.904213	0.197	0.063	1.28172e-23	db	Fam78a
0.902348	0.392	0.165	2.58383e-40	db	Mcemp1
0.900102	0.103	0.032	7.73562e-11	db	Zfp512b
0.898278	0.119	0.035	7.50088e-14	db	Ccdc28a
0.894222	0.27	0.101	6.85469e-29	db	Uxt
0.893742	0.433	0.142	2.15627e-64	db	Snap29
0.893709	0.237	0.077	1.7153e-29	db	Gdap2
0.893574	0.194	0.063	6.61166e-23	db	Mki67
0.893275	0.765	0.433	3.27979e-83	db	Atp13a2
0.893022	0.126	0.037	7.98387e-15	db	Plaat3
0.892959	0.109	0.036	1.77386e-10	db	Ccdc88c
0.88965	0.136	0.04	1.34955e-16	db	Sft2d3
0.888876	0.114	0.036	3.27067e-12	db	Tamm41
0.887169	0.513	0.203	1.21672e-61	db	Aldh9a1
0.886418	0.195	0.067	3.9237e-21	db	Abhd11
0.886418	0.877	0.606	8.93408e-82	db	Snx2
0.88417	0.557	0.229	1.38252e-67	db	Naga
0.88372	0.171	0.052	1.39687e-20	db	Coprs
0.88311	0.427	0.159	8.36296e-52	db	Crat
0.87973	0.182	0.055	1.72575e-22	db	Zfyve21
0.877957	0.273	0.1	2.69832e-30	db	Cbr3
0.87707	0.111	0.047	3.01399e-07	db	Cbr4
0.874931	0.252	0.09	5.81939e-28	db	2310039H08Rik
0.873906	0.192	0.063	4.31888e-22	db	Vcpkmt
0.8711	0.361	0.125	1.05596e-46	db	Nrg1
0.868034	0.304	0.1	2.56454e-39	db	Cenpa
0.867906	0.222	0.07	1.04866e-27	db	Lrp5
0.866727	0.359	0.133	5.07566e-41	db	2310009B15Rik
0.863636	0.11	0.036	5.1083e-11	db	Nmral1
0.863335	0.12	0.04	6.99439e-12	db	Cep78
0.862486	0.277	0.084	1.31636e-38	db	Vps8
0.862326	0.782	0.404	6.55819e-96	db	Rex1bd
0.861168	0.135	0.058	9.15489e-09	db	G0s2
0.859838	0.223	0.065	5.62136e-31	db	Snta1
0.856665	0.216	0.087	2.49036e-19	db	Scn1b
0.855047	0.245	0.08	1.84425e-30	db	Rtca
0.853184	0.262	0.1	2.87384e-26	db	0610009B22Rik
0.853118	0.144	0.038	9.66577e-20	db	Adamtsl4
0.851417	0.294	0.111	1.04009e-31	db	Agpat3
0.850558	0.54	0.23	2.9852e-58	db	Ech1
0.850509	0.144	0.043	1.11268e-17	db	Haus7
0.850408	0.237	0.074	1.17742e-29	db	Ermard
0.849111	0.706	0.381	2.42466e-65	db	Naaa
0.847629	0.103	0.024	4.16809e-14	db	4930522L14Rik
0.845362	0.749	0.439	8.23748e-73	db	Wwp1
0.843848	0.606	0.262	1.31249e-70	db	Arhgef6
0.84307	0.148	0.044	6.96266e-18	db	Fbxw9
0.84271	0.177	0.057	2.08164e-20	db	Ivd
0.841434	0.568	0.244	7.47559e-64	db	Trappc1
0.839942	0.458	0.185	1.2262e-50	db	Slc45a4
0.839711	0.128	0.04	6.71235e-14	db	Zmat3
0.837971	0.231	0.089	2.28404e-22	db	Angptl4
0.83635	0.173	0.066	9.52318e-16	db	Aldh7a1
0.835272	0.222	0.079	8.15868e-24	db	Il16
0.834609	0.183	0.056	1.90609e-22	db	Ssh3
0.834173	0.257	0.09	2.65009e-28	db	Chid1
0.832079	0.267	0.096	9.91532e-30	db	Dhrs4
0.832014	0.779	0.401	8.00378e-92	db	Rac2
0.831482	0.23	0.071	2.38049e-29	db	Zfp422
0.831222	0.606	0.28	1.77214e-64	db	Hcst
0.830038	0.79	0.492	1.6643e-66	db	Rnase4
0.829871	0.556	0.248	1.10139e-59	db	Gm11808
0.829404	0.106	0.04	2.6349e-08	db	Mthfsd
0.828376	0.85	0.514	3.25598e-90	db	Timm10b
0.824832	0.222	0.081	3.71889e-23	db	Wdr12
0.823913	0.436	0.166	4.0263e-51	db	Arhgap1
0.823888	0.232	0.091	2.27156e-22	db	Gpr34
0.821583	0.117	0.044	1.8442e-09	db	Ppat
0.820889	0.238	0.076	7.55764e-30	db	1110065P20Rik
0.819392	0.572	0.227	5.24222e-73	db	Sh3gl1
0.819324	0.128	0.04	5.21283e-14	db	Gramd3
0.819295	0.417	0.154	1.37144e-52	db	Grk6
0.81926	0.939	0.71	5.07632e-109	db	Ninj1
0.817546	0.395	0.153	2.40075e-42	db	Lpcat3
0.813283	0.566	0.244	1.81791e-63	db	Clcn5
0.812486	0.541	0.241	1.60319e-56	db	Nagk
0.811614	0.16	0.055	8.51964e-17	db	Dennd2a
0.811247	0.403	0.142	3.43823e-53	db	Slc12a7
0.810012	0.777	0.458	7.80126e-74	db	Scamp2
0.808938	0.306	0.124	3.28022e-29	db	Arhgef3
0.808516	0.211	0.074	3.41867e-23	db	Fam53a
0.807081	0.179	0.052	3.24567e-23	db	Tnfsf14
0.805359	0.499	0.206	2.05969e-56	db	Pnpla2
0.805288	0.154	0.047	3.209e-18	db	Ccdc125
0.802276	0.1	0.032	7.60912e-10	db	Alkbh2
0.799837	0.553	0.239	1.09683e-60	db	Acaa2
0.799409	0.134	0.055	2.45351e-10	db	Areg
0.797914	0.127	0.037	5.14642e-15	db	Il1r1
0.79769	0.33	0.106	1.32537e-45	db	Fam43a
0.7972	0.82	0.502	6.84384e-78	db	Ssr4
0.797093	0.26	0.095	1.01212e-27	db	Gipc1
0.796754	0.336	0.13	2.07345e-35	db	Mpv17l2
0.7965	0.259	0.1	5.55435e-26	db	Ebpl
0.795857	0.115	0.039	4.12671e-11	db	Kctd12b
0.795729	0.286	0.09	3.63657e-38	db	Ccdc32
0.793111	0.944	0.729	8.90751e-123	db	Dbi
0.792005	0.164	0.049	5.00843e-20	db	Zfp282
0.791794	0.146	0.049	2.18169e-15	db	Ggt5
0.791186	0.136	0.041	8.34141e-16	db	Rnf135
0.789127	0.352	0.134	4.0296e-38	db	Nagpa
0.788993	0.448	0.166	1.21952e-56	db	Nsmce1
0.788733	0.364	0.133	8.62622e-43	db	Ceacam1
0.786131	0.533	0.233	1.89819e-58	db	Fam234a
0.784582	0.243	0.083	5.29705e-28	db	Nudt19
0.784126	0.413	0.161	3.52693e-45	db	Rnf141
0.783399	0.243	0.089	3.77791e-25	db	Dynlt1f
0.782386	0.153	0.053	3.26831e-15	db	Sgf29
0.782291	0.219	0.063	5.98329e-30	db	Sema6b
0.781652	0.672	0.351	1.42333e-60	db	Gnpda1
0.78158	0.711	0.381	4.66407e-69	db	Rab3il1
0.780148	0.28	0.097	3.77897e-33	db	Ier5l
0.779256	0.186	0.071	1.08672e-17	db	Pinx1
0.777159	0.733	0.393	1.14516e-69	db	Twf1
0.776719	0.429	0.174	1.62927e-45	db	Aoah
0.776519	0.124	0.048	8.36562e-10	db	Gask1b
0.774961	0.107	0.033	2.64587e-11	db	Casz1
0.773239	0.188	0.071	1.84454e-17	db	Wdr46
0.770236	0.62	0.317	2.90611e-56	db	Agfg1
0.768749	0.299	0.12	1.01956e-28	db	Ctla2b
0.767932	0.741	0.423	6.69905e-66	db	Snx6
0.76712	0.929	0.698	5.54333e-115	db	Uqcrq
0.766104	0.838	0.521	1.96998e-81	db	Pycard
0.765908	0.893	0.643	1.3742e-87	db	Uba52
0.764742	0.18	0.067	3.57895e-17	db	Rars2
0.764297	0.56	0.253	2.68291e-57	db	Mfsd11
0.764064	0.416	0.147	5.27751e-52	db	Rcsd1
0.763429	0.11	0.033	3.25336e-12	db	Atpaf1
0.762553	0.675	0.366	1.98423e-58	db	0610012G03Rik
0.762438	0.189	0.067	2.1126e-19	db	Pccb
0.762371	0.167	0.059	3.15157e-16	db	Csad
0.761674	0.55	0.254	1.7737e-54	db	Bloc1s1
0.761187	0.881	0.578	1.38558e-89	db	Uqcr10
0.760776	0.394	0.15	6.23081e-44	db	Dusp22
0.759984	0.435	0.164	1.26562e-52	db	Asna1
0.759679	0.758	0.47	7.08881e-66	db	Ms4a6b
0.758818	0.343	0.129	1.26075e-38	db	Manbal
0.758541	0.136	0.024	8.28284e-25	db	Gm43774
0.758537	0.125	0.036	3.49016e-15	db	Gin1
0.757392	0.166	0.042	4.2347e-24	db	Paxx
0.756962	0.126	0.042	6.95947e-13	db	Stradb
0.755098	0.197	0.072	5.11333e-19	db	Rhot2
0.754422	0.906	0.621	1.34794e-91	db	Msrb1
0.754382	0.142	0.038	7.52724e-19	db	Sorbs3
0.753933	0.505	0.205	1.77841e-58	db	Gyg
0.752821	0.308	0.115	3.28105e-32	db	Zfp90
0.751431	0.267	0.09	1.35033e-31	db	Cep164
0.750194	0.874	0.612	8.10516e-79	db	Ptpn18
0.749656	0.644	0.315	1.74002e-68	db	Comt
0.748225	0.8	0.476	2.14854e-75	db	Ndufa11
0.747961	0.904	0.648	7.56454e-95	db	Ppib
0.745265	0.607	0.328	1.86577e-48	db	Tmem37
0.745137	0.257	0.094	1.35365e-27	db	Exosc1
0.74406	0.439	0.169	6.22871e-51	db	Eci2
0.74399	0.279	0.1	2.63056e-30	db	Rnaseh2a
0.743823	0.43	0.167	1.29353e-47	db	Tmem192
0.743814	0.126	0.046	3.40594e-11	db	Mfsd13a
0.743496	0.674	0.319	7.25805e-72	db	Dpm3
0.74313	0.234	0.116	7.9356e-14	db	Fpr1
0.742463	0.581	0.269	3.29875e-56	db	Psen2
0.741829	0.105	0.031	1.59958e-11	db	Gins2
0.741015	0.669	0.331	1.8267e-65	db	Plod1
0.740745	0.325	0.126	2.00053e-33	db	Rnf103
0.738486	0.219	0.089	1.55277e-18	db	Tmem97
0.736748	0.357	0.133	1.20023e-40	db	Fut8
0.736609	0.259	0.084	3.52118e-32	db	Dusp23
0.73646	0.214	0.074	2.27481e-23	db	H2-Q6
0.736346	0.967	0.843	2.95954e-88	db	Cltc
0.734562	0.341	0.132	4.54338e-37	db	0610010F05Rik
0.734497	0.721	0.381	1.11993e-63	db	Pon2
0.733941	0.568	0.249	1.64026e-58	db	Ttyh3
0.7334	0.227	0.068	2.32195e-30	db	Nhsl2
0.733265	0.129	0.044	1.24138e-12	db	Bivm
0.732916	0.434	0.174	1.6726e-46	db	Nacc2
0.732714	0.35	0.119	2.12657e-44	db	Paox
0.732589	0.615	0.283	5.7516e-63	db	Nt5c
0.732558	0.194	0.059	2.45627e-24	db	Rhobtb1
0.732495	0.27	0.105	1.209e-26	db	Ap5s1
0.732228	0.237	0.093	1.67763e-22	db	Ly6c2
0.731203	0.545	0.249	3.14992e-53	db	Ralgds
0.730782	0.575	0.255	6.14802e-60	db	Ten1
0.729498	0.154	0.051	1.17703e-16	db	Ttyh2
0.728299	0.478	0.198	8.18114e-50	db	Tpcn1
0.72826	0.31	0.111	3.71656e-35	db	Pqlc2
0.728164	0.633	0.305	7.89405e-65	db	Ndufs8
0.727998	0.222	0.074	2.70307e-25	db	Bex3
0.726939	0.221	0.069	1.04823e-27	db	Tmed8
0.72634	0.482	0.23	3.20702e-41	db	Klf9
0.725547	0.533	0.23	9.6145e-54	db	Map3k11
0.725446	0.406	0.164	2.15008e-40	db	Coro7
0.725321	0.101	0.033	2.01554e-09	db	Scfd2
0.724491	0.365	0.142	5.1654e-39	db	Fam53b
0.724356	0.123	0.039	2.49975e-13	db	Tmem154
0.724192	0.267	0.11	5.68715e-24	db	Lpin1
0.723971	0.209	0.084	6.66899e-18	db	Dnajc30
0.7228	0.166	0.056	3.66153e-17	db	Zfp994
0.722551	0.378	0.13	3.24578e-48	db	Rnf169
0.722283	0.197	0.066	4.15679e-22	db	Trp53inp1
0.721785	0.431	0.172	1.47531e-46	db	Inpp5k
0.719859	0.379	0.147	3.9178e-41	db	Lrmp
0.719006	0.132	0.055	2.92489e-09	db	Sphk1
0.718744	0.375	0.145	2.25507e-40	db	Selenoh
0.71841	0.9	0.587	4.20914e-95	db	Micos10
0.717926	0.225	0.087	4.05508e-21	db	Apool
0.717789	0.577	0.242	1.72683e-66	db	Dip2b
0.71771	0.304	0.109	3.91779e-35	db	Cela1
0.717351	0.428	0.19	4.21359e-38	db	Sdf2l1
0.71725	0.221	0.081	2.60113e-22	db	Ap1g2
0.717144	0.759	0.416	2.70612e-71	db	Hacd4
0.715823	0.147	0.059	1.37394e-11	db	Nudt8
0.715247	0.113	0.036	1.76981e-11	db	Ripor2
0.714276	0.267	0.102	3.74765e-26	db	Kat14
0.713077	0.725	0.384	5.92396e-65	db	Cuedc2
0.713064	0.235	0.074	4.37201e-29	db	Zfp362
0.712106	0.288	0.11	3.89362e-29	db	Cnot9
0.7115	0.184	0.058	8.22199e-22	db	Card9
0.710326	0.717	0.361	5.55524e-68	db	Gng12
0.709811	0.439	0.187	1.02318e-41	db	Vac14
0.709369	0.532	0.242	3.7684e-52	db	Sidt2
0.70911	0.856	0.557	1.39508e-66	db	Man2b1
0.708183	0.109	0.04	6.76422e-09	db	Pus7
0.705624	0.694	0.384	9.31718e-59	db	Camk1
0.705168	0.488	0.212	3.65617e-47	db	Bad
0.704182	0.107	0.039	8.35489e-09	db	2810403D21Rik
0.703765	0.296	0.114	7.69454e-30	db	Usp36
0.702154	0.661	0.303	2.08933e-73	db	Fam32a
0.701321	0.87	0.6	1.24518e-75	db	Gmfg
0.699367	0.758	0.43	1.56174e-70	db	Psmb2
0.699303	0.439	0.2	1.59796e-37	db	Smim4
0.698839	0.108	0.044	2.23675e-07	db	Zfp329
0.698797	0.182	0.065	4.6497e-18	db	Rcbtb1
0.697787	0.404	0.157	7.46295e-44	db	Ptrhd1
0.692887	0.236	0.084	3.6798e-25	db	Pi4kb
0.692657	0.721	0.384	1.26567e-64	db	Ndufa5
0.692252	0.325	0.119	3.32279e-36	db	Anapc15
0.692006	0.438	0.185	8.20394e-42	db	Sgsh
0.690516	0.404	0.169	1.5506e-38	db	Stim1
0.689767	0.848	0.639	3.71292e-54	db	C1qc
0.688223	0.453	0.19	9.25829e-45	db	Vps11
0.688019	0.332	0.128	9.54276e-35	db	Mrpl22
0.687643	0.529	0.242	5.99979e-50	db	Elof1
0.686729	0.211	0.084	2.71447e-18	db	Wdr74
0.686005	0.362	0.138	1.78121e-39	db	Arfgef2
0.684928	0.204	0.07	2.77268e-22	db	D230025D16Rik
0.684618	0.262	0.106	7.27518e-24	db	Cpq
0.684072	0.412	0.163	1.61131e-44	db	Wdr3
0.683843	0.779	0.431	8.1775e-73	db	Rragc
0.683805	0.119	0.029	8.75685e-17	db	Zfp955b
0.68375	0.211	0.074	1.89154e-22	db	Med24
0.683619	0.127	0.042	9.05019e-13	db	Slf1
0.683613	0.668	0.351	3.03422e-55	db	Akr1b3
0.681224	0.617	0.287	5.60667e-59	db	Tbc1d14
0.679237	0.378	0.149	1.9928e-39	db	Dtymk
0.678905	0.154	0.052	3.08961e-16	db	Plpp6
0.6777	0.601	0.308	3.8254e-52	db	Sulf2
0.677155	0.144	0.049	9.25865e-15	db	Nudt16
0.676137	0.266	0.09	1.26247e-31	db	Fbxw5
0.675168	0.807	0.488	4.89109e-68	db	Nipa2
0.674132	0.621	0.313	4.04403e-54	db	Atraid
0.6739	0.174	0.062	5.67254e-17	db	Mul1
0.672548	0.159	0.067	1.12675e-11	db	Rnaseh1
0.672175	0.204	0.067	1.73063e-23	db	Sema4b
0.671974	0.523	0.233	1.34734e-51	db	Zdhhc3
0.67189	0.155	0.05	5.23904e-17	db	2700062C07Rik
0.670969	0.105	0.046	4.40904e-06	db	Rcc1l
0.67041	0.948	0.833	9.92226e-57	db	Ifitm3
0.670397	0.625	0.286	1.23228e-63	db	Slc31a1
0.669859	0.339	0.127	5.27135e-37	db	Adam19
0.669437	0.316	0.122	1.61954e-31	db	Tm2d3
0.667973	0.197	0.055	6.48838e-27	db	Nckipsd
0.666875	0.245	0.092	1.11547e-24	db	Rcan3
0.66667	0.2	0.073	6.15128e-20	db	Sertad3
0.66656	0.421	0.162	5.46424e-48	db	Cd33
0.664349	0.678	0.353	9.14401e-59	db	Micos13
0.663792	0.108	0.038	1.37099e-09	db	Usp30
0.663126	0.465	0.198	1.39585e-45	db	Ethe1
0.662509	0.913	0.625	2.1988e-80	db	Mfsd1
0.660583	0.291	0.111	3.75147e-30	db	Mfsd7a
0.659469	0.133	0.048	5.85028e-12	db	Zfp319
0.659381	0.465	0.271	1.58601e-21	db	Slpi
0.659247	0.315	0.122	1.36682e-31	db	Pop7
0.658295	0.663	0.337	1.5303e-57	db	Klhl9
0.657781	0.894	0.657	5.26575e-68	db	Snx5
0.657713	0.927	0.708	1.50767e-74	db	Fcgr3
0.657085	0.601	0.298	1.94876e-50	db	Dtnbp1
0.657036	0.165	0.069	3.68611e-12	db	Lipe
0.656787	0.15	0.059	7.95337e-12	db	Ccdc71
0.656703	0.294	0.109	1.37996e-31	db	Fkbp1b
0.656001	0.288	0.123	1.08164e-23	db	Sord
0.654928	0.105	0.033	1.96574e-10	db	Taf1c
0.654361	0.144	0.055	5.82718e-12	db	Fig4
0.654109	0.188	0.065	1.11579e-19	db	Tmed1
0.654089	0.208	0.09	3.64225e-15	db	Psmf1
0.653846	0.723	0.375	1.0255e-77	db	Eps8
0.653825	0.859	0.566	5.64471e-73	db	Ndufb8
0.653311	0.196	0.081	7.37473e-16	db	Ppih
0.653131	0.181	0.068	1.76884e-16	db	Rdh14
0.652002	0.492	0.234	5.85053e-40	db	Cebpd
0.651937	0.221	0.073	2.51937e-26	db	Bcl9l
0.651772	0.296	0.106	1.07259e-32	db	Slc12a9
0.651654	0.132	0.046	3.07434e-12	db	Bod1
0.650771	0.24	0.092	9.80619e-23	db	Saysd1
0.648858	0.946	0.773	9.06283e-82	db	Nme2
0.648684	0.278	0.116	5.39051e-24	db	Leo1
0.647815	0.27	0.109	1.10783e-24	db	Hes6
0.647724	0.754	0.435	5.73714e-64	db	Etfb
0.646831	0.266	0.108	5.26595e-23	db	Commd9
0.646637	0.608	0.287	1.82648e-53	db	Rbis
0.645879	0.781	0.476	1.15013e-54	db	Ndufb11
0.645612	0.201	0.065	1.90639e-23	db	Cyp27a1
0.645255	0.483	0.224	1.73673e-42	db	Slc16a6
0.64469	0.237	0.082	6.89242e-26	db	Zbtb34
0.643899	0.268	0.112	2.71959e-22	db	Cgrrf1
0.643801	0.328	0.144	2.7691e-27	db	Cebpzos
0.643511	0.145	0.051	5.03969e-14	db	Tubg1
0.643496	0.296	0.112	4.09007e-30	db	Txndc11
0.643325	0.603	0.29	9.19662e-53	db	Ndufs3
0.642853	0.258	0.1	5.55716e-25	db	C1qtnf6
0.642339	0.691	0.381	2.85706e-52	db	Dnajc13
0.641762	0.416	0.176	5.0218e-39	db	Brms1
0.641605	0.626	0.315	9.20331e-53	db	Man1c1
0.640026	0.452	0.184	4.3395e-47	db	Mrpl2
0.639344	0.419	0.174	3.03577e-41	db	G6pdx
0.639248	0.768	0.476	8.33777e-52	db	Klf2
0.6391	0.479	0.198	1.38284e-48	db	Gtf2a2
0.637878	0.658	0.348	4.10059e-54	db	Atp6v0a1
0.637408	0.973	0.846	1.99648e-92	db	Calm2
0.636423	0.693	0.372	4.32235e-54	db	Sdhb
0.636261	0.421	0.175	1.07423e-40	db	Naa60
0.636099	0.407	0.174	1.96368e-37	db	Lyl1
0.635357	0.398	0.173	1.30121e-34	db	Bloc1s2
0.635219	0.662	0.336	1.20538e-56	db	Fam89b
0.634272	0.8	0.473	7.87505e-66	db	Zyx
0.633503	0.418	0.178	3.7225e-39	db	Psmd9
0.633457	0.504	0.242	1.17812e-40	db	0610010K14Rik
0.632919	0.331	0.131	6.63009e-33	db	Ttc3
0.632483	0.313	0.131	3.20089e-27	db	Tmem140
0.631622	0.724	0.355	6.91649e-70	db	Cd164
0.631092	0.293	0.116	1.88098e-27	db	Gja1
0.630731	0.343	0.145	9.38089e-30	db	Mrps34
0.63042	0.43	0.176	7.18748e-43	db	Mfsd6
0.630221	0.259	0.096	4.42716e-27	db	Mmut
0.62944	0.135	0.046	2.38107e-13	db	Yju2
0.629222	0.146	0.06	9.61601e-11	db	2310061I04Rik
0.628836	0.555	0.246	4.41052e-56	db	Rbfa
0.627962	0.22	0.087	1.43281e-19	db	Gpd1l
0.627775	0.223	0.087	1.17102e-20	db	Zfp410
0.627672	0.712	0.395	2.42418e-53	db	Dnajc3
0.627668	0.656	0.337	3.00394e-51	db	Sdhd
0.627599	0.112	0.041	2.66903e-09	db	Ankrd39
0.62754	0.979	0.881	3.71269e-107	db	Arpc3
0.62729	0.261	0.085	4.10705e-32	db	Pmf1
0.627149	0.607	0.308	2.13178e-45	db	Mrpl57
0.627137	0.25	0.099	3.96979e-23	db	Mrpl46
0.626068	0.203	0.079	1.32988e-18	db	Bzw2
0.625884	0.623	0.312	4.0424e-49	db	Mrps18c
0.625538	0.367	0.161	1.46399e-31	db	Lsm10
0.625429	0.17	0.065	4.81067e-15	db	H2-T24
0.625185	0.637	0.37	1.46695e-39	db	Pepd
0.624989	0.163	0.065	4.91773e-13	db	Ipo4
0.624935	0.421	0.171	4.36229e-43	db	Cemip2
0.624933	0.111	0.033	1.45888e-12	db	Rnf219
0.624362	0.534	0.248	6.9768e-46	db	Ptpmt1
0.623639	0.63	0.346	1.00646e-44	db	Bin1
0.623517	0.585	0.265	1.5481e-56	db	Cacna1d
0.623426	0.142	0.055	6.92114e-12	db	Gm42659
0.623121	0.27	0.097	5.24476e-30	db	Poldip2
0.622252	0.106	0.042	2.85378e-07	db	Supt7l
0.621825	0.922	0.64	7.11128e-80	db	Gltp
0.621571	0.316	0.134	1.37747e-26	db	Pex13
0.62155	0.389	0.161	9.1138e-38	db	Tigd2
0.621258	0.255	0.096	1.32487e-25	db	Myg1
0.620821	0.286	0.127	8.88036e-23	db	Sh3tc1
0.620606	0.312	0.124	9.11588e-30	db	Lsm2
0.620598	0.159	0.061	2.20718e-13	db	Jade2
0.620221	0.395	0.158	1.07819e-39	db	1110059G10Rik
0.620029	0.175	0.062	1.80482e-17	db	Stoml1
0.618953	0.343	0.144	2.98476e-31	db	Mrpl16
0.618888	0.508	0.247	3.79934e-41	db	Sema4a
0.618665	0.16	0.063	3.38739e-13	db	Zfyve27
0.617589	0.418	0.181	3.33536e-37	db	Apopt1
0.617045	0.452	0.191	7.36109e-45	db	Hk3
0.616648	0.609	0.305	5.07643e-50	db	Churc1
0.616597	0.167	0.075	7.98343e-11	db	Def8
0.616451	0.315	0.119	1.08176e-32	db	Dgcr6
0.616019	0.164	0.093	0.000131275	db	Ctla2a
0.615794	0.118	0.041	8.26345e-11	db	Zfp768
0.615702	0.894	0.631	3.29947e-61	db	Slc43a2
0.615319	0.116	0.045	7.10807e-09	db	Apoo
0.615012	0.655	0.336	8.79338e-55	db	Iqgap2
0.614324	0.824	0.483	6.293e-65	db	Rassf2
0.613651	0.139	0.043	6.27003e-16	db	Hdac9
0.612508	0.194	0.069	4.70158e-20	db	3110082I17Rik
0.610661	0.926	0.676	1.74508e-84	db	Selenof
0.610576	0.195	0.078	3.26575e-16	db	Ipo11
0.610138	0.104	0.04	1.49754e-07	db	Usp46
0.609727	0.538	0.253	1.42129e-45	db	Ssr2
0.609284	0.324	0.126	1.16335e-32	db	Uxs1
0.60927	0.164	0.051	3.73555e-19	db	Chst14
0.607705	0.306	0.131	3.17785e-26	db	Ifi47
0.606623	0.196	0.085	7.0177e-14	db	Alkbh6
0.605122	0.146	0.051	2.42126e-14	db	Ctdspl
0.605017	0.147	0.052	4.71952e-14	db	Itpr3
0.604431	0.641	0.326	3.02267e-49	db	Dctn2
0.604377	0.733	0.435	2.20735e-46	db	Slc48a1
0.60386	0.269	0.107	2.28578e-24	db	Gga2
0.603822	0.133	0.041	7.8847e-15	db	E230032D23Rik
0.60294	0.52	0.239	2.93312e-46	db	Ccnd3
0.60288	0.342	0.137	9.08558e-33	db	Itpa
0.602273	0.186	0.066	2.83612e-18	db	Sppl2b
0.602241	0.266	0.106	9.88854e-25	db	Bag5
0.602134	0.201	0.074	7.56418e-20	db	Psmg1
0.601966	0.535	0.252	2.58909e-42	db	Mbd3
0.601466	0.436	0.188	3.44034e-40	db	Nkiras2
0.600865	0.731	0.392	1.10356e-59	db	Mtch1
0.600056	0.462	0.222	2.75649e-36	db	Hpse
0.599875	0.506	0.233	1.2079e-42	db	Yipf1
0.598961	0.114	0.041	1.01025e-09	db	Gm43305
0.598953	0.126	0.046	5.25786e-11	db	Zfp942
0.59871	0.917	0.677	5.41561e-64	db	Man2a1
0.598705	0.448	0.196	1.45264e-39	db	Rxra
0.598575	0.262	0.103	9.97001e-25	db	Mrpl50
0.598371	0.189	0.076	1.41822e-15	db	Haus2
0.598018	0.215	0.084	7.77552e-20	db	Bcas3
0.59785	0.306	0.122	4.43602e-29	db	Zfp787
0.597753	0.912	0.653	4.76775e-68	db	Slc25a5
0.597363	0.34	0.131	3.13873e-34	db	Zdhhc7
0.596964	0.121	0.046	1.82665e-09	db	Nsdhl
0.596329	0.338	0.144	2.97261e-29	db	Stoml2
0.595301	0.144	0.052	1.79749e-13	db	Bud13
0.595243	0.254	0.097	1.52097e-24	db	Xxylt1
0.595195	0.412	0.178	5.58732e-37	db	Wdr41
0.593784	0.179	0.066	8.26119e-17	db	Mlycd
0.593745	0.205	0.09	1.39228e-14	db	Eml3
0.593648	0.218	0.09	3.39136e-18	db	Pdlim2
0.593615	0.246	0.084	9.44161e-28	db	1700037H04Rik
0.593505	0.596	0.275	7.77663e-56	db	Mocs2
0.592504	0.723	0.508	8.74938e-31	db	Serpinb6a
0.59094	0.147	0.068	2.52113e-08	db	Rrp9
0.590852	0.448	0.19	8.72921e-44	db	Tbc1d2b
0.590675	0.394	0.187	7.09001e-29	db	Mrps28
0.590668	0.576	0.266	2.99873e-52	db	Ube2e1
0.590512	0.189	0.066	8.27731e-20	db	Noc4l
0.590414	0.222	0.087	1.41225e-19	db	Polr2d
0.589797	0.231	0.093	9.80221e-20	db	Aifm1
0.589657	0.753	0.398	3.26481e-62	db	Washc2
0.589468	0.625	0.303	8.45276e-55	db	Fkbp15
0.58905	0.466	0.23	2.89247e-33	db	Rasa1
0.588541	0.202	0.081	2.93086e-17	db	Dnajc4
0.588462	0.162	0.061	1.2886e-14	db	Ccar2
0.588433	0.546	0.247	1.19205e-49	db	Arpc1a
0.588336	0.433	0.186	8.42252e-40	db	Pop5
0.586968	0.455	0.207	4.51517e-38	db	Pts
0.586388	0.123	0.049	7.08167e-09	db	Fktn
0.585294	0.929	0.75	1.33687e-61	db	Sec61g
0.585271	0.154	0.06	7.72099e-13	db	Ndufaf7
0.58352	0.812	0.522	3.59976e-51	db	Ndufb9
0.583066	0.518	0.249	3.90126e-39	db	Naa38
0.583051	0.617	0.327	2.57143e-42	db	Timm8b
0.582929	0.194	0.066	9.14145e-21	db	Lbp
0.582315	0.272	0.116	1.6278e-22	db	Eri3
0.582193	0.112	0.043	2.72794e-08	db	Thop1
0.581696	0.583	0.261	3.83901e-57	db	Parl
0.580308	0.173	0.072	3.61878e-13	db	Vegfb
0.580289	0.95	0.768	9.72519e-83	db	Cox6b1
0.580278	0.692	0.401	1.18852e-45	db	Tgfbr2
0.580183	0.369	0.173	2.45013e-27	db	Prune2
0.579858	0.927	0.706	4.80835e-73	db	Ap2s1
0.579857	0.5	0.211	4.77073e-50	db	Tm9sf1
0.579794	0.904	0.666	3.00243e-61	db	Cfp
0.579494	0.288	0.097	1.36504e-33	db	Ms4a4a
0.579481	0.523	0.224	3.56784e-50	db	Elovl1
0.57902	0.426	0.188	1.90164e-35	db	Tmem126a
0.578775	0.992	0.934	6.90777e-90	db	Lamp1
0.578444	0.221	0.072	1.16576e-26	db	Rnaseh2b
0.578042	0.101	0.043	1.22033e-05	db	Cox11
0.577894	0.517	0.235	2.07139e-44	db	Csf2rb2
0.577486	0.213	0.082	1.93646e-19	db	Utp15
0.57726	0.192	0.068	4.35861e-20	db	Dtd2
0.576833	0.505	0.223	1.97843e-47	db	Cd200r1
0.576023	0.117	0.043	1.42449e-09	db	Mr1
0.575967	0.373	0.149	5.86496e-37	db	Spns1
0.575873	0.383	0.163	2.41966e-33	db	Eif1ad
0.575829	0.806	0.533	8.06077e-50	db	Atp5g1
0.575791	0.677	0.353	7.8328e-52	db	Cpt1a
0.575765	0.395	0.157	2.4564e-40	db	Pon3
0.574974	0.233	0.096	4.99349e-20	db	Slc39a11
0.574456	0.659	0.443	8.1451e-26	db	Gsr
0.574433	0.669	0.402	2.64769e-41	db	Nrp1
0.573731	0.132	0.046	1.55476e-12	db	Rab27a
0.573506	0.347	0.127	2.95487e-39	db	Prnp
0.572282	0.468	0.222	9.22816e-35	db	Iah1
0.572236	0.109	0.044	1.7378e-07	db	Hibch
0.571188	0.937	0.749	9.20818e-63	db	Unc93b1
0.569859	0.265	0.1	3.7546e-26	db	Coq5
0.569802	0.748	0.441	2.4179e-49	db	Mrpl20
0.569606	0.423	0.187	3.85461e-36	db	Borcs6
0.569583	0.273	0.103	8.89811e-28	db	Etv1
0.568816	0.561	0.271	1.07295e-44	db	Cpne2
0.56854	0.228	0.088	5.09759e-21	db	Tmem71
0.567921	0.362	0.155	6.3961e-31	db	Timm10
0.567674	0.482	0.221	7.36803e-41	db	Ap3m1
0.567255	0.158	0.056	4.72686e-15	db	Eln
0.567239	0.94	0.793	7.6524e-41	db	Dab2
0.56689	0.133	0.052	7.2918e-11	db	Sumf2
0.566454	0.213	0.074	6.25453e-23	db	Acd
0.566378	0.251	0.105	2.0485e-20	db	Tmem203
0.566262	0.236	0.089	2.25833e-23	db	Zdhhc4
0.565474	0.422	0.181	1.63008e-38	db	Mrps9
0.56526	0.315	0.122	1.68037e-31	db	Aldh16a1
0.564875	0.439	0.188	2.95556e-41	db	Manba
0.563819	0.495	0.239	2.43175e-37	db	Pcif1
0.563506	0.748	0.438	1.25132e-51	db	Ppt1
0.563439	0.206	0.083	8.60086e-18	db	Kifc3
0.563332	0.745	0.426	3.9525e-54	db	Cuta
0.562979	0.432	0.183	2.4579e-40	db	Slc17a5
0.56289	0.464	0.219	3.53952e-37	db	Hfe
0.562363	0.731	0.434	1.82459e-43	db	Rexo2
0.562272	0.358	0.14	5.69374e-37	db	6430548M08Rik
0.561647	0.282	0.103	2.63207e-30	db	Tvp23b
0.561432	0.134	0.052	1.19987e-10	db	Zc3hc1
0.561354	0.259	0.1	1.92282e-24	db	Med9
0.561209	0.62	0.293	3.90286e-53	db	Gab1
0.560234	0.229	0.087	9.96905e-22	db	Fem1a
0.560128	0.512	0.245	4.14583e-39	db	Mrps16
0.559712	0.238	0.102	7.1821e-19	db	Isg20l2
0.55968	0.357	0.147	1.06592e-33	db	Xpnpep1
0.559465	0.373	0.163	5.7932e-31	db	4931406C07Rik
0.559358	0.107	0.037	1.26117e-09	db	Zfp157
0.55909	0.319	0.129	1.35763e-29	db	Mfap3
0.559087	0.323	0.128	1.96182e-31	db	Slc28a2
0.558442	0.68	0.402	3.859e-42	db	Frmd4b
0.555573	0.12	0.041	2.79805e-11	db	Cks1b
0.555477	0.266	0.119	1.2835e-19	db	Hacd3
0.554572	0.961	0.819	5.22018e-73	db	Rpl29
0.554515	0.71	0.407	2.25363e-42	db	Ndufb6
0.554333	0.638	0.326	1.25808e-49	db	Ufc1
0.55418	0.222	0.077	4.73874e-24	db	Hectd3
0.554062	0.42	0.182	1.86488e-37	db	Rpl10-ps3
0.553961	0.138	0.052	5.89571e-12	db	Smyd2
0.553521	0.763	0.487	1.36699e-40	db	Txnip
0.553015	0.26	0.101	1.64853e-24	db	Pex5
0.55246	0.305	0.125	1.50949e-27	db	Sdad1
0.55216	0.97	0.837	1.32804e-81	db	Akr1a1
0.552057	0.665	0.36	6.47938e-46	db	Sec61a1
0.552044	0.503	0.22	1.33755e-48	db	Slc25a51
0.551674	0.626	0.339	2.68543e-39	db	Uqcrc1
0.551631	0.12	0.038	6.14096e-13	db	Dnajc17
0.551116	0.274	0.115	6.17602e-23	db	Reep4
0.551043	0.741	0.431	2.2805e-49	db	Ndufa8
0.550842	0.533	0.292	7.31445e-32	db	Prxl2b
0.549934	0.207	0.078	8.18889e-20	db	Eif2b1
0.549892	0.888	0.607	2.01597e-58	db	Scand1
0.549781	0.993	0.936	1.60766e-68	db	Itm2b
0.549351	0.137	0.046	1.45468e-13	db	Qpctl
0.548604	0.777	0.463	5.77573e-52	db	Spcs2
0.547959	0.302	0.128	2.87417e-25	db	Lrrc8a
0.547919	0.681	0.389	5.94749e-47	db	Blvra
0.547855	0.318	0.134	6.12587e-28	db	Ddx60
0.547771	0.238	0.097	2.31179e-20	db	Man2c1
0.547731	0.148	0.062	1.84097e-10	db	Gpatch1
0.546831	0.575	0.275	6.8236e-47	db	Tent2
0.546821	0.121	0.038	3.39203e-13	db	5730480H06Rik
0.546709	0.591	0.309	5.01233e-38	db	Glrx5
0.546603	0.525	0.251	1.23618e-40	db	Psmd3
0.546318	0.939	0.709	2.45628e-70	db	Rab5c
0.545044	0.372	0.159	3.20102e-32	db	Arhgap19
0.54462	0.778	0.457	4.47964e-55	db	Cd300a
0.544361	0.164	0.059	1.08387e-15	db	Rhno1
0.543941	0.179	0.072	1.31376e-14	db	Pls3
0.543911	0.128	0.052	2.31372e-09	db	Dffa
0.543773	0.374	0.16	7.63424e-32	db	Arhgap15
0.54373	0.148	0.076	2.67375e-06	db	Qpct
0.543559	0.202	0.082	7.68093e-17	db	Ublcp1
0.543212	0.658	0.363	8.56148e-41	db	Dnajc15
0.54274	0.111	0.038	3.11083e-10	db	Mfsd4b4
0.542639	0.572	0.277	1.91221e-45	db	Eif4ebp2
0.541674	0.23	0.078	7.57432e-26	db	Hyal2
0.541658	0.684	0.359	3.98285e-52	db	Ndufv2
0.541521	0.958	0.804	2.69221e-72	db	Clta
0.541171	0.188	0.068	2.48315e-18	db	Asb6
0.541023	0.151	0.06	5.05565e-12	db	Msto1
0.540859	0.244	0.093	2.49316e-23	db	Bid
0.540668	0.21	0.072	5.73103e-23	db	Cyren
0.539697	0.362	0.156	3.13598e-31	db	Gdpd1
0.539323	0.746	0.431	3.57875e-52	db	Ssu72
0.53922	0.917	0.742	2.04353e-34	db	Ecm1
0.539061	0.375	0.172	4.47591e-29	db	Mms19
0.539031	0.238	0.095	5.13259e-21	db	Usp39
0.538998	0.551	0.255	1.02662e-47	db	Polr2j
0.538943	0.108	0.05	3.96084e-05	db	Ogfod3
0.538397	0.66	0.466	5.59167e-19	db	Trf
0.536638	0.608	0.306	1.28068e-47	db	Cln3
0.53652	0.403	0.182	3.57968e-33	db	Cltb
0.536309	0.85	0.562	1.97048e-51	db	Atp5c1
0.536253	0.293	0.125	3.55692e-24	db	Farsa
0.536008	0.213	0.078	3.76187e-21	db	B4gat1
0.535766	0.318	0.134	7.09755e-28	db	Sdhaf1
0.535566	0.197	0.069	2.35836e-20	db	Zfp865
0.535383	0.519	0.258	1.23265e-36	db	Slc38a6
0.535373	0.3	0.134	9.62129e-23	db	Deptor
0.534777	0.232	0.093	1.59317e-20	db	Hmbs
0.534741	0.342	0.144	3.57392e-30	db	Sdhaf4
0.534487	0.276	0.109	1.17755e-25	db	Zfp24
0.533436	0.476	0.209	2.7108e-42	db	Tmem147
0.533173	0.775	0.476	8.71611e-48	db	Selenos
0.532814	0.255	0.096	3.72678e-25	db	Trappc9
0.532333	0.178	0.074	8.85485e-14	db	Cul9
0.532127	0.467	0.223	5.62984e-34	db	Mrpl27
0.53183	0.196	0.081	1.676e-15	db	Inip
0.531276	0.423	0.184	8.50693e-37	db	Nabp2
0.531016	0.569	0.286	5.52292e-43	db	Rps27rt
0.530957	0.42	0.181	1.47052e-36	db	Ssna1
0.530607	0.191	0.071	4.99765e-18	db	Fars2
0.530486	0.237	0.087	1.3443e-24	db	Mrtfa
0.530405	0.197	0.092	6.20563e-12	db	Il1rap
0.52993	0.278	0.111	6.66025e-26	db	Tbcd
0.528725	0.166	0.059	4.15149e-16	db	Arfip2
0.528516	0.111	0.045	1.25196e-07	db	Rmdn1
0.528482	0.991	0.934	2.73153e-100	db	H3f3a
0.528441	0.307	0.138	1.29767e-23	db	Gm2000
0.528019	0.278	0.108	1.65191e-26	db	Pigyl
0.528014	0.168	0.068	3.49713e-13	db	Dbt
0.527927	0.611	0.337	1.00666e-39	db	Tnfaip8l2
0.527779	0.5	0.256	2.62971e-33	db	Phf20
0.527683	0.66	0.34	7.8892e-50	db	Adgre5
0.527617	0.45	0.189	5.27758e-43	db	Cln6
0.527598	0.804	0.513	8.03343e-49	db	Itm2c
0.527244	0.312	0.134	1.8671e-25	db	Nip7
0.52708	0.101	0.033	1.88147e-09	db	Fbxl2
0.525723	0.655	0.347	1.55241e-47	db	Wdfy3
0.525669	0.186	0.071	4.60682e-16	db	Megf9
0.525562	0.259	0.101	2.1498e-24	db	Ints1
0.524835	0.58	0.286	5.83538e-47	db	Snx8
0.524696	0.295	0.135	1.05524e-20	db	Mrpl38
0.524675	0.109	0.047	3.19338e-06	db	Sell
0.524296	0.309	0.134	1.06612e-25	db	Klhl6
0.524238	0.89	0.65	2.17231e-55	db	Rnasek
0.524212	0.405	0.171	1.29535e-37	db	Sphk2
0.523688	0.595	0.302	1.88906e-42	db	Nhp2
0.523528	0.838	0.536	6.23378e-54	db	Smpdl3a
0.522295	0.297	0.119	6.91933e-28	db	Arl2
0.521814	0.398	0.175	1.34573e-35	db	Abcd1
0.521296	0.42	0.179	2.68335e-38	db	Dera
0.521038	0.175	0.068	1.93953e-15	db	Tfpi
0.520917	0.969	0.818	6.91775e-80	db	Atp5l
0.519955	0.306	0.116	7.31998e-31	db	Parp3
0.51974	0.514	0.258	9.21546e-38	db	Abhd17a
0.519465	0.632	0.318	3.99865e-49	db	Dennd4c
0.519065	0.422	0.187	1.15427e-36	db	Mrpl41
0.518924	0.506	0.223	3.91814e-47	db	Btbd9
0.518778	0.48	0.207	9.69108e-44	db	Kif3b
0.518704	0.851	0.581	7.13076e-48	db	Ndufa1
0.518427	0.154	0.063	1.89543e-11	db	Rcc1
0.518356	0.205	0.074	1.87755e-20	db	Ralgps2
0.518186	0.322	0.124	2.7862e-32	db	Myo7a
0.517977	0.454	0.203	3.2193e-39	db	Ddx39
0.517964	0.463	0.232	6.62758e-29	db	Med21
0.517743	0.901	0.704	1.71224e-44	db	Ms4a6c
0.517645	0.543	0.243	3.01401e-49	db	BC004004
0.517532	0.11	0.044	9.18219e-08	db	Zfp777
0.517149	0.559	0.258	2.57613e-49	db	Ltbr
0.516966	0.368	0.138	1.97172e-38	db	Med16
0.516863	0.436	0.192	1.8077e-38	db	Metap1
0.516174	0.691	0.36	3.08065e-51	db	Ak2
0.515838	0.104	0.033	4.21858e-10	db	Dbp
0.515629	0.215	0.093	1.70576e-15	db	Zfp560
0.51548	0.163	0.062	3.53775e-14	db	Sfxn5
0.515348	0.498	0.222	2.07329e-43	db	Flot2
0.515111	0.409	0.176	7.17329e-37	db	Zfp385a
0.515037	0.456	0.225	1.62119e-32	db	Evi5
0.514907	0.522	0.252	5.91604e-38	db	Stx8
0.514646	0.652	0.359	2.90625e-42	db	Phb2
0.514627	0.224	0.09	7.1848e-19	db	Fdx1
0.513741	0.145	0.057	1.13106e-11	db	C2cd2
0.513662	0.79	0.484	3.71668e-41	db	Ctnnb1
0.51351	0.78	0.476	2.69078e-44	db	Fbxl5
0.512837	0.84	0.555	8.66856e-51	db	Dek
0.512622	0.231	0.097	6.80325e-19	db	Slc25a16
0.512472	0.269	0.116	8.6561e-22	db	Adk
0.512416	0.671	0.359	1.7136e-45	db	Cmtm6
0.51199	0.783	0.491	2.4703e-41	db	Ndufb5
0.51193	0.699	0.392	1.96111e-44	db	Gna12
0.511923	0.769	0.464	3.08313e-46	db	Fkbp2
0.51145	0.814	0.523	4.33594e-53	db	Vps29
0.510984	0.161	0.065	3.00292e-12	db	Timm21
0.510866	0.288	0.119	1.6484e-25	db	Asb8
0.510181	0.614	0.288	1.71146e-54	db	Otub1
0.510163	0.499	0.245	5.01244e-38	db	Mxd4
0.50984	0.371	0.152	3.64233e-36	db	Iars2
0.509834	0.212	0.084	2.37334e-18	db	B230307C23Rik
0.509758	0.287	0.125	7.93199e-23	db	Fmc1
0.508987	0.826	0.561	8.80038e-40	db	Myo5a
0.508655	0.106	0.057	0.00739254	db	Smpdl3b
0.508557	0.307	0.15	3.61826e-19	db	Stx2
0.508186	0.772	0.467	1.12095e-47	db	Snrpd2
0.508097	0.212	0.074	1.16629e-22	db	Slc9a8
0.50758	0.333	0.141	9.68916e-29	db	Ubl4a
0.506324	0.828	0.563	1.61969e-43	db	Ost4
0.5063	0.189	0.074	4.21086e-16	db	Rfc3
0.506138	0.772	0.484	4.17549e-38	db	Pld3
0.506126	0.696	0.38	3.78825e-45	db	Wls
0.505877	0.766	0.422	4.66352e-57	db	Osbpl9
0.505205	0.207	0.09	6.30426e-15	db	Zfp397
0.505159	0.431	0.188	1.84843e-38	db	Tbc1d13
0.504578	0.219	0.097	9.49329e-16	db	Fyco1
0.504219	0.206	0.092	4.60666e-14	db	Amd1
0.503644	0.397	0.172	1.63517e-34	db	Pi4ka
0.503223	0.547	0.248	9.43687e-50	db	Sept8
0.503151	0.263	0.098	4.57064e-26	db	Rpp30
0.503064	0.151	0.059	1.53973e-12	db	1110032A03Rik
0.503057	0.37	0.174	7.37125e-26	db	Mtx2
0.502772	0.205	0.077	1.76134e-19	db	Bmf
0.502761	0.444	0.195	4.97834e-38	db	Tfec
0.502286	0.407	0.182	6.7128e-35	db	Gbp7
0.502206	0.49	0.229	1.02191e-38	db	Pigk
0.501749	0.542	0.264	3.4988e-39	db	Dph3
0.501466	0.115	0.042	1.48065e-09	db	Slc37a3
0.501301	0.389	0.188	1.30019e-26	db	Nubp1
0.501168	0.173	0.063	2.13116e-16	db	Gm49041
0.500789	0.653	0.331	4.76884e-50	db	Plbd2
0.500404	0.123	0.053	1.27267e-07	db	Shld2
0.500288	0.133	0.049	1.02244e-11	db	Smpd2
0.499594	0.238	0.109	4.9482e-16	db	Anapc7
0.499561	0.154	0.06	2.33541e-12	db	Ppp1r16a
0.499489	0.915	0.708	2.04085e-52	db	Atp5j2
0.499196	0.158	0.065	3.50146e-12	db	Dnajc9
0.499123	0.533	0.267	1.92137e-38	db	Rpl7l1
0.499018	0.633	0.322	6.96287e-48	db	Pfdn1
0.498916	0.617	0.328	4.94018e-41	db	Mon2
0.498523	0.355	0.148	5.73584e-31	db	Clcc1
0.498016	0.329	0.159	9.53217e-21	db	Mgst3
0.497765	0.294	0.133	5.07605e-22	db	Pbx1
0.497228	0.396	0.226	5.81581e-18	db	Syngr1
0.497085	0.154	0.056	3.62656e-14	db	Pot1a
0.496817	0.493	0.252	6.88059e-32	db	Serpinb8
0.496693	0.15	0.055	2.62511e-13	db	1110012L19Rik
0.495867	0.248	0.09	4.06852e-26	db	Tcp11l1
0.495834	0.203	0.087	1.94136e-15	db	Coq10a
0.495264	0.368	0.172	2.80194e-26	db	Naxe
0.495176	0.927	0.704	3.00924e-53	db	Rab1a
0.494957	0.19	0.084	2.81172e-13	db	Ppp2r5d
0.49493	0.693	0.403	4.73365e-43	db	P2ry6
0.494877	0.8	0.549	2.12563e-38	db	Il4ra
0.494572	0.991	0.946	1.26219e-59	db	Lgmn
0.494464	0.157	0.065	1.65087e-11	db	Srrd
0.49408	0.279	0.134	9.95805e-18	db	Orai2
0.493992	0.488	0.236	3.02912e-36	db	Kcnab2
0.493564	0.136	0.055	8.82833e-10	db	Adck2
0.493548	0.532	0.248	1.88401e-42	db	C1qbp
0.493532	0.763	0.587	4.91865e-16	db	Hspa1a
0.493354	0.266	0.106	4.62196e-24	db	Ppp5c
0.493048	0.983	0.906	2.04124e-40	db	Lgals1
0.492853	0.129	0.056	6.65231e-08	db	Ssbp2
0.492656	0.839	0.562	1.47693e-44	db	Atp5o
0.492592	0.262	0.096	7.13462e-27	db	Mapk7
0.492434	0.471	0.216	5.6039e-38	db	Ndufa9
0.492393	0.213	0.079	1.79925e-20	db	Ago4
0.492308	0.119	0.048	1.78518e-08	db	Zfp932
0.492232	0.173	0.061	2.5754e-17	db	Mthfd2l
0.492225	0.491	0.231	1.24174e-37	db	Ric1
0.492081	0.944	0.761	3.77322e-63	db	Cox8a
0.492003	0.257	0.097	5.79966e-26	db	Stard5
0.491886	0.423	0.204	8.15308e-29	db	Mrpl11
0.491504	0.572	0.297	2.88656e-39	db	Mrpl28
0.491479	0.373	0.172	1.05997e-27	db	Prorsd1
0.491234	0.175	0.074	2.00389e-12	db	Kctd5
0.490493	0.379	0.163	1.12085e-33	db	Phax
0.490391	0.285	0.13	3.8009e-20	db	Dnajc24
0.489796	0.471	0.233	8.60507e-32	db	Rmnd5a
0.489749	0.535	0.26	1.61888e-39	db	Fam126a
0.489486	0.248	0.104	1.78013e-19	db	Mark4
0.48941	0.369	0.175	7.46796e-25	db	Armc1
0.48887	0.11	0.045	2.56879e-07	db	Cdc25a
0.488747	0.637	0.349	1.49425e-38	db	Rab1b
0.488599	0.488	0.219	3.03302e-41	db	Ostm1
0.488486	0.531	0.253	8.55732e-41	db	H2afv
0.488419	0.172	0.074	4.0052e-12	db	Gpn2
0.488173	0.176	0.071	5.20241e-14	db	Orc6
0.488004	0.229	0.087	1.60725e-22	db	Cbfa2t3
0.487622	0.142	0.061	1.48966e-09	db	Elac2
0.487459	0.751	0.421	2.56886e-53	db	Psmc1
0.486957	0.983	0.901	9.15522e-59	db	Rpl32
0.486895	0.363	0.166	9.03724e-29	db	Eva1b
0.486889	0.37	0.167	4.21043e-28	db	Axin1
0.486587	0.303	0.134	4.89643e-23	db	Cask
0.486335	0.143	0.059	2.65904e-10	db	Zbtb14
0.486202	0.348	0.145	1.43776e-31	db	Sec24d
0.485866	0.85	0.59	2.04274e-45	db	H2afj
0.485852	0.316	0.121	4.41909e-32	db	Ndst2
0.485826	0.103	0.048	6.69183e-05	db	Car6
0.485461	0.976	0.869	6.1591e-39	db	Mt1
0.485107	0.868	0.59	1.90912e-47	db	Psmb3
0.485023	0.112	0.049	2.93363e-06	db	Rnf26
0.48489	0.165	0.071	6.42081e-11	db	Fiz1
0.48441	0.801	0.488	1.23117e-46	db	Atp2a2
0.483678	0.141	0.059	4.83378e-10	db	Rac3
0.483673	0.485	0.323	1.44449e-10	db	Ly6a
0.483426	0.656	0.345	1.10579e-45	db	Akirin1
0.483425	0.816	0.521	4.16331e-43	db	Tmem234
0.483276	0.218	0.089	9.41597e-18	db	Gins4
0.482977	0.633	0.32	8.89639e-48	db	Ankrd13a
0.482746	0.264	0.108	1.33902e-22	db	Snhg9
0.482242	0.749	0.433	1.129e-45	db	Sirt2
0.481873	0.862	0.618	1.65461e-42	db	Rpl22l1
0.481121	0.237	0.076	3.75961e-28	db	Etfdh
0.480741	0.977	0.869	4.44186e-64	db	Rps15a
0.480671	0.289	0.114	2.80735e-27	db	Urm1
0.48048	0.559	0.277	6.97676e-40	db	Prkacb
0.480301	0.113	0.046	1.07057e-07	db	Cnnm2
0.479475	0.764	0.462	1.33312e-42	db	Sri
0.479191	0.203	0.092	1.37478e-13	db	Fbxo8
0.478679	0.158	0.06	1.70694e-13	db	Phpt1
0.47855	0.355	0.142	8.25418e-34	db	Eif2b2
0.478432	0.163	0.068	5.19189e-12	db	Anks3
0.477439	0.279	0.117	9.94054e-24	db	Abcd4
0.477414	0.202	0.087	7.60533e-15	db	Ighm
0.477371	0.475	0.239	9.55978e-33	db	Nasp
0.477128	0.435	0.202	1.27592e-32	db	Mrpl58
0.476896	0.192	0.074	1.25273e-16	db	Zfp358
0.47652	0.664	0.35	2.51739e-44	db	Spg21
0.476267	0.109	0.044	2.40571e-07	db	Sec61a2
0.475328	0.281	0.108	1.81086e-27	db	C2cd2l
0.475245	0.225	0.088	1.12536e-19	db	Zfpl1
0.474875	0.536	0.254	8.53618e-43	db	Gas2l1
0.474691	0.49	0.242	3.71272e-33	db	Psmg4
0.474323	0.879	0.588	1.04874e-50	db	Fermt3
0.474312	0.519	0.252	4.11708e-38	db	Dhrs1
0.474238	0.403	0.163	1.85138e-39	db	Prkag1
0.474225	0.252	0.09	1.30727e-26	db	Ankrd49
0.474088	0.159	0.065	5.89411e-12	db	Pias3
0.473897	0.753	0.44	1.16376e-47	db	Aph1a
0.473787	0.979	0.874	1.58252e-87	db	Sem1
0.473648	0.151	0.071	5.60866e-08	db	Stmn1
0.473625	0.213	0.085	3.13174e-18	db	Utp23
0.473268	0.328	0.128	3.19137e-32	db	Med25
0.472717	0.465	0.293	3.30514e-15	db	Cfb
0.472429	0.116	0.043	2.96035e-09	db	Slc52a2
0.472244	0.272	0.117	4.42214e-21	db	Ddx27
0.472044	0.323	0.138	6.07922e-27	db	Abhd4
0.471572	0.104	0.033	3.80796e-10	db	Cep128
0.470795	0.733	0.424	7.25194e-45	db	Akt1
0.470636	0.344	0.15	3.37345e-27	db	Dlat
0.470526	0.641	0.343	1.698e-39	db	Ptpa
0.470451	0.107	0.043	1.47568e-07	db	Lrrc40
0.470263	0.17	0.069	4.38616e-13	db	Iqsec2
0.470054	0.165	0.058	2.86687e-16	db	Trim65
0.469853	0.443	0.213	2.2822e-31	db	Mrpl4
0.469839	0.364	0.173	4.76925e-25	db	Gtf2i
0.469648	0.942	0.809	2.89955e-39	db	Cd63
0.469349	0.284	0.116	7.16418e-25	db	4930453N24Rik
0.469031	0.1	0.036	7.05591e-08	db	Zfp369
0.468945	0.116	0.042	2.93864e-10	db	Mcrip2
0.46874	0.685	0.378	9.08104e-40	db	Ndufb2
0.468706	0.58	0.288	6.12919e-43	db	Zcchc24
0.468579	0.293	0.113	1.93994e-28	db	Ccs
0.468505	0.269	0.103	3.84089e-26	db	Siglec1
0.4685	0.146	0.057	1.40368e-11	db	Prmt7
0.4685	0.333	0.154	3.1246e-23	db	Cab39l
0.46821	0.356	0.166	3.75718e-25	db	Borcs7
0.467951	0.152	0.062	2.02345e-11	db	Aamdc
0.467925	0.442	0.198	6.18682e-37	db	Arid3a
0.46779	0.115	0.051	3.19603e-06	db	Nfatc2ip
0.467635	0.447	0.223	3.54675e-28	db	Ndufv1
0.467583	0.175	0.065	4.40021e-16	db	Tfpt
0.467541	0.442	0.189	2.02646e-40	db	Cdk2ap1
0.467355	0.182	0.075	8.3736e-14	db	Rtl8a
0.466918	0.123	0.041	4.30338e-12	db	Mvk
0.466205	0.198	0.065	7.40688e-22	db	Zfp87
0.466187	0.138	0.063	9.85047e-08	db	Bphl
0.466059	0.269	0.11	5.77244e-24	db	Slc22a4
0.466052	0.119	0.049	1.04494e-07	db	Zbtb24
0.466028	0.108	0.039	4.82647e-09	db	Rrnad1
0.466001	0.781	0.449	2.19483e-52	db	Nucb1
0.465375	0.787	0.49	2.43465e-48	db	Fkbp8
0.464996	0.815	0.51	2.62482e-48	db	Spcs1
0.464553	0.532	0.272	1.09596e-33	db	Rpp21
0.463725	0.163	0.065	3.50414e-13	db	Metrn
0.463301	0.986	0.929	9.3043e-57	db	Cst3
0.463184	0.376	0.153	8.79836e-35	db	Chmp6
0.46311	0.523	0.254	9.95616e-40	db	Ly96
0.46293	0.343	0.15	2.28929e-27	db	Ext2
0.462789	0.333	0.139	6.8229e-29	db	St3gal4
0.462614	0.118	0.045	2.28417e-09	db	Sufu
0.462278	0.236	0.087	1.05458e-23	db	Khk
0.461951	0.491	0.22	1.4991e-42	db	Trappc10
0.461713	0.479	0.251	2.18109e-27	db	Tlr7
0.461329	0.124	0.047	4.96411e-10	db	Mettl21a
0.461298	0.563	0.283	5.2222e-39	db	Phf23
0.461142	0.308	0.115	1.26567e-32	db	Ctnnbl1
0.460901	0.111	0.046	5.11864e-07	db	Rnf123
0.460053	0.383	0.179	1.42582e-26	db	Sucla2
0.459809	0.279	0.115	1.73642e-24	db	Cdk16
0.459476	0.322	0.127	5.40754e-31	db	Ift22
0.459254	0.422	0.197	3.905e-32	db	Mrpl3
0.459151	0.157	0.06	4.05637e-13	db	Snx11
0.458882	0.434	0.206	1.67205e-30	db	Lsm7
0.458745	0.152	0.054	2.40225e-14	db	Rabepk
0.458486	0.513	0.243	2.41219e-40	db	2310011J03Rik
0.45845	0.145	0.057	2.1036e-11	db	Socs5
0.458273	0.297	0.126	1.14045e-24	db	Nr2f6
0.458218	0.463	0.212	1.46248e-37	db	Tmem104
0.45763	0.896	0.629	6.45337e-53	db	Laptm4a
0.457374	0.14	0.057	5.00273e-10	db	Slc2a9
0.456825	0.115	0.04	4.88989e-10	db	Rint1
0.456645	0.645	0.353	6.40472e-41	db	Osbpl11
0.456456	0.495	0.237	9.20348e-37	db	Trappc3
0.456289	0.949	0.842	1.24488e-21	db	S100a11
0.456267	0.795	0.503	1.8026e-44	db	Gas7
0.455994	0.303	0.124	1.82838e-27	db	Nudt16l1
0.455862	0.226	0.106	6.47389e-14	db	Siae
0.455499	0.124	0.055	3.53985e-07	db	Ndor1
0.454954	0.785	0.467	1.44647e-46	db	Dnm2
0.454952	0.132	0.052	7.69261e-10	db	Snapc3
0.454737	0.571	0.311	1.20218e-31	db	S100a1
0.454649	0.997	0.981	6.65582e-83	db	Rpl41
0.453953	0.295	0.128	1.56398e-23	db	Gm5617
0.453883	0.111	0.047	6.28197e-07	db	Tbc1d22b
0.453606	0.105	0.043	5.09383e-07	db	Lyrm9
0.453599	0.32	0.138	7.5987e-26	db	Haghl
0.45328	0.669	0.384	7.23082e-39	db	Ufm1
0.453205	0.414	0.177	4.92272e-38	db	Herpud1
0.452949	0.392	0.18	1.85636e-29	db	Heatr5a
0.452846	0.247	0.103	1.62368e-20	db	Tmem106c
0.452676	0.202	0.067	6.16708e-23	db	Nt5dc1
0.452587	0.179	0.075	2.75152e-13	db	Ccdc167
0.452353	0.133	0.037	2.52395e-16	db	Fxn
0.452227	0.488	0.214	1.06266e-43	db	Slc36a4
0.451836	0.254	0.106	8.28548e-21	db	Spata2
0.451389	0.249	0.119	7.77334e-15	db	Mrps18b
0.451339	0.383	0.16	1.66921e-34	db	Ap1m1
0.451259	0.197	0.086	4.46491e-14	db	Crbn
0.45112	0.629	0.337	1.91363e-40	db	Lrrc59
0.450574	0.268	0.122	8.98915e-19	db	Arl2bp
0.450536	0.603	0.318	3.83873e-39	db	Pigt
0.450291	0.997	0.973	3.17742e-73	db	Grn
0.45021	0.838	0.549	8.11264e-42	db	Lamtor2
0.450009	0.308	0.148	3.3543e-19	db	Smim12
0.449956	0.726	0.433	8.10096e-36	db	Ndufab1
0.449934	0.134	0.054	7.19255e-10	db	Hnmt
0.44989	0.383	0.172	2.35015e-30	db	Imp4
0.449613	0.589	0.318	6.80416e-35	db	Fam173a
0.449594	0.387	0.169	2.73744e-32	db	Ppil4
0.449557	0.419	0.204	2.55284e-28	db	Impdh1
0.449283	0.807	0.53	6.27103e-42	db	Coro1c
0.449134	0.171	0.065	3.35973e-15	db	Rfng
0.448865	0.337	0.137	7.00617e-32	db	Vrk3
0.448721	0.363	0.165	1.72875e-27	db	Ei24
0.448586	0.499	0.252	2.33457e-32	db	Mif4gd
0.448417	0.145	0.07	3.75886e-07	db	Rogdi
0.448327	0.148	0.065	4.08182e-09	db	Wdr83
0.448284	0.869	0.605	5.86601e-47	db	Psma2
0.447983	0.816	0.511	4.62876e-47	db	Scarb2
0.447925	0.555	0.274	1.75122e-37	db	Pam
0.447909	0.485	0.233	2.2523e-36	db	Tmem127
0.447853	0.104	0.04	1.88261e-07	db	2900089D17Rik
0.447594	0.132	0.056	1.08961e-08	db	Fer
0.44749	0.464	0.226	2.32027e-32	db	Sgpp1
0.447435	0.114	0.038	5.68846e-11	db	Mbd4
0.447004	0.869	0.609	4.54797e-44	db	Map1lc3b
0.446686	0.984	0.905	1.45954e-57	db	Tyrobp
0.446591	0.549	0.293	9.90898e-33	db	Pdxk
0.44621	0.139	0.059	1.91936e-09	db	Rpusd4
0.44587	0.299	0.134	9.89706e-22	db	Hscb
0.445842	0.243	0.103	1.14876e-19	db	Isyna1
0.445817	0.342	0.153	1.00183e-25	db	Mrpl40
0.44564	0.622	0.345	3.47629e-36	db	Dmac1
0.445505	0.492	0.214	2.61322e-43	db	Hadhb
0.445495	0.669	0.374	1.0476e-42	db	Hmox2
0.44538	0.491	0.255	2.8354e-30	db	H1f0
0.44522	0.981	0.878	3.27568e-59	db	Rpl30
0.444896	0.394	0.185	5.78296e-29	db	Ccdc25
0.444535	0.928	0.706	1.22135e-51	db	Ppp1ca
0.444222	0.267	0.12	9.79351e-19	db	Edc4
0.444021	0.256	0.115	3.7364e-19	db	Ttc13
0.443818	0.568	0.294	1.23065e-36	db	AI413582
0.443815	0.706	0.391	3.36845e-45	db	Ostc
0.443566	0.479	0.23	3.34253e-35	db	Hsd17b4
0.44356	0.924	0.673	3.26789e-49	db	Cox5a
0.443258	0.285	0.129	1.87948e-20	db	Vrk1
0.442981	0.877	0.603	3.82561e-52	db	Atp6v0d1
0.442902	0.13	0.055	8.50525e-09	db	Dcaf6
0.442789	0.564	0.311	3.1428e-28	db	Cenpx
0.442577	0.376	0.15	1.19855e-37	db	Malsu1
0.442211	0.522	0.275	1.58207e-31	db	Adipor2
0.442005	0.172	0.074	6.3255e-12	db	Prps1
0.442005	0.45	0.201	1.24642e-36	db	Ophn1
0.441991	0.689	0.394	3.68596e-43	db	Pdia4
0.441977	0.397	0.171	1.3084e-34	db	Map1s
0.441871	0.253	0.111	1.96636e-19	db	Nxt1
0.441778	0.283	0.131	1.54739e-18	db	Arsa
0.441526	0.215	0.1	2.69339e-13	db	Cyp4f13
0.44134	0.178	0.065	4.56958e-17	db	Tbl3
0.441219	0.192	0.087	4.29233e-12	db	Snrnp35
0.441149	0.751	0.441	4.17463e-41	db	Psma5
0.440847	0.165	0.072	5.81839e-11	db	Slc25a19
0.440778	0.315	0.136	2.04241e-25	db	Gm17018
0.440769	0.449	0.213	4.39422e-33	db	1110038B12Rik
0.440253	0.428	0.198	7.03612e-32	db	Bin3
0.440227	0.993	0.909	2.9797e-17	db	Apoe
0.440163	0.375	0.179	2.01589e-25	db	Triap1
0.440019	0.666	0.363	1.80972e-39	db	Ndufs4
0.43934	0.262	0.112	1.41439e-20	db	Gnpda2
0.439199	0.293	0.131	2.29112e-21	db	Suclg2
0.438118	0.111	0.039	7.29027e-10	db	Rbks
0.438085	0.32	0.147	1.80141e-22	db	Ctps2
0.438015	0.164	0.074	2.08875e-10	db	Foxred1
0.43781	0.529	0.234	2.14738e-46	db	Arnt
0.437592	0.38	0.176	7.69144e-28	db	Ubtd1
0.43734	0.994	0.954	3.61452e-30	db	S100a6
0.437334	0.21	0.094	1.73039e-14	db	Ciao3
0.437041	0.323	0.141	2.80919e-25	db	Git1
0.436908	0.547	0.259	1.3695e-42	db	Tle3
0.436871	0.304	0.129	4.79902e-25	db	Idh3a
0.436792	0.139	0.057	5.50269e-10	db	Hsdl2
0.436684	0.189	0.096	9.52877e-09	db	Tubgcp2
0.436558	0.689	0.397	1.73825e-35	db	Mpc2
0.436525	0.619	0.33	4.88996e-36	db	Pacsin2
0.436341	0.914	0.726	5.61409e-34	db	Ms4a6d
0.436243	0.313	0.139	5.2647e-24	db	Klc4
0.436126	0.635	0.334	1.57547e-41	db	Efr3a
0.436116	0.576	0.308	2.39421e-34	db	Tep1
0.435675	0.324	0.15	2.90661e-23	db	Tor2a
0.43546	0.216	0.087	3.1777e-18	db	Utp4
0.435229	0.283	0.122	2.18334e-22	db	Pik3r6
0.434959	0.373	0.188	2.88225e-21	db	Lage3
0.434891	0.649	0.334	1.38498e-50	db	Acly
0.434758	0.126	0.054	5.07253e-08	db	Dbr1
0.434589	0.746	0.467	1.28492e-37	db	Pnp
0.434091	0.101	0.058	0.203659	db	Mgp
0.433972	0.528	0.26	8.76166e-37	db	Eif2s3y
0.433861	0.204	0.097	1.42517e-11	db	Slc25a44
0.433325	0.142	0.055	3.03879e-11	db	Chchd6
0.43332	0.62	0.352	7.36324e-34	db	Dnajc19
0.43331	0.551	0.271	7.51305e-39	db	Naa20
0.433276	0.345	0.16	4.14495e-24	db	Tia1
0.433265	0.638	0.371	3.26477e-31	db	Mrps24
0.433049	0.129	0.041	1.17224e-13	db	Dolk
0.432918	0.252	0.115	2.41095e-17	db	Ss18l2
0.432554	0.227	0.105	2.39545e-14	db	Meaf6
0.432445	0.149	0.065	1.51447e-09	db	Ppil1
0.432358	0.127	0.055	1.13445e-07	db	1600010M07Rik
0.432096	0.455	0.225	2.51311e-28	db	Mrps12
0.431907	0.334	0.153	7.98668e-24	db	Tmem214
0.431722	0.331	0.135	3.49192e-29	db	Tmem222
0.431241	0.199	0.081	3.47444e-16	db	Taf1b
0.431183	0.135	0.049	6.0947e-12	db	Tmem18
0.431005	0.476	0.24	1.64086e-30	db	Pcyox1
0.430824	0.189	0.076	2.83605e-15	db	Slc39a3
0.430706	0.879	0.631	1.98471e-41	db	Atp5md
0.430667	0.281	0.128	1.46652e-19	db	Mcm3
0.430262	0.549	0.252	2.36346e-46	db	Tlr4
0.43008	0.426	0.204	1.4357e-30	db	Naglu
0.429747	0.392	0.186	2.05362e-27	db	Trappc5
0.429614	0.15	0.07	3.7104e-08	db	1190007I07Rik
0.429401	0.781	0.486	1.01463e-36	db	Mkrn1
0.429391	0.414	0.172	1.40849e-39	db	Zfp217
0.429372	0.17	0.07	8.10661e-13	db	Tapt1
0.429217	0.103	0.048	9.90122e-05	db	Nek4
0.429165	0.546	0.302	5.17222e-30	db	Tmem86a
0.428862	0.24	0.106	5.54378e-17	db	Fbxw8
0.428822	0.35	0.162	1.03692e-24	db	1700123O20Rik
0.428383	0.195	0.074	4.30834e-17	db	Rubcn
0.428338	0.176	0.068	1.06831e-14	db	Tmem185a
0.428268	0.781	0.488	3.79143e-41	db	Psma4
0.428259	0.697	0.39	8.2604e-41	db	Atxn7l3b
0.428177	0.899	0.649	6.2251e-41	db	Sgpl1
0.428016	0.602	0.315	1.63216e-38	db	Parvb
0.427933	0.302	0.147	1.07636e-18	db	Usp1
0.427827	0.243	0.105	1.94506e-18	db	Xab2
0.4276	0.553	0.277	1.12325e-38	db	Tbc1d20
0.427455	0.7	0.403	4.01831e-37	db	Krtcap2
0.427406	0.18	0.077	3.46276e-13	db	Ppp1r8
0.427244	0.696	0.4	2.44786e-37	db	Gapvd1
0.427059	0.411	0.193	1.8559e-28	db	Pin1
0.426689	0.635	0.358	1.27209e-32	db	Slirp
0.426213	0.642	0.356	7.16804e-35	db	Timm23
0.425999	0.974	0.845	5.57537e-56	db	Rpl14
0.425635	0.391	0.165	1.08155e-34	db	Vps33a
0.425485	0.327	0.145	1.21427e-24	db	Rfxap
0.425129	0.261	0.108	4.19235e-22	db	Ndufaf4
0.425063	0.205	0.095	9.67876e-13	db	Ift57
0.42488	0.123	0.056	1.89678e-06	db	Engase
0.424821	0.683	0.377	1.69938e-44	db	Ndufs7
0.424814	0.219	0.099	7.9229e-15	db	Gng11
0.42462	0.385	0.18	3.19916e-26	db	Hsd17b10
0.424371	0.843	0.581	2.33164e-37	db	Eif3h
0.423984	0.743	0.463	7.82533e-31	db	Cyb5a
0.423866	0.776	0.511	3.83562e-29	db	Hsbp1
0.423831	0.106	0.049	5.54152e-05	db	Slx1b
0.423679	0.186	0.074	1.18513e-15	db	Cog4
0.423475	0.619	0.321	2.74564e-42	db	Snx4
0.423386	0.256	0.122	6.43668e-16	db	Ttc39c
0.422931	0.673	0.376	1.66426e-37	db	Iscu
0.422314	0.67	0.385	6.42561e-39	db	Ndufa12
0.422199	0.76	0.487	7.07187e-35	db	Ftl1-ps1
0.422052	0.116	0.052	3.86024e-06	db	Retsat
0.421988	0.335	0.138	9.03358e-30	db	Hlx
0.421876	0.409	0.188	5.04203e-30	db	Kctd20
0.421764	0.407	0.196	3.00726e-29	db	Fchsd2
0.421751	0.587	0.322	6.36413e-32	db	Higd2a
0.421722	0.172	0.07	1.70876e-13	db	Wwox
0.421701	0.212	0.077	5.75008e-21	db	Lrrc8b
0.421625	0.176	0.069	9.94724e-15	db	Rpap3
0.421542	0.467	0.229	3.56202e-31	db	Unc50
0.421235	0.987	0.926	2.60382e-55	db	Rps27
0.420892	0.572	0.279	2.15624e-43	db	Slc35f6
0.420214	0.31	0.141	1.57536e-22	db	Abcf2
0.42	0.167	0.071	6.15297e-12	db	Pde1b
0.419886	0.401	0.184	2.37655e-30	db	Chchd7
0.419771	0.272	0.128	9.90859e-18	db	Exosc9
0.41974	0.304	0.131	1.12816e-24	db	Bet1l
0.41924	0.428	0.198	1.49842e-31	db	Bcl7c
0.419141	0.941	0.761	4.70954e-39	db	Snx3
0.418924	0.766	0.47	4.87535e-37	db	Arpp19
0.418869	0.518	0.261	5.0902e-34	db	Actr10
0.418771	0.512	0.256	1.98668e-33	db	Dnajc10
0.418521	0.255	0.124	2.24181e-15	db	Serhl
0.418459	0.16	0.059	1.09928e-14	db	Rab11fip2
0.418011	0.147	0.063	9.47372e-10	db	Terf1
0.417962	0.356	0.156	5.2948e-28	db	Ddhd2
0.417873	0.496	0.239	7.40959e-36	db	Med10
0.417868	0.85	0.661	1.43662e-25	db	C1qa
0.417786	0.251	0.118	7.40059e-16	db	Dctpp1
0.417705	0.816	0.516	5.50668e-45	db	Sf3b6
0.417544	0.346	0.163	8.05191e-24	db	Ccdc86
0.417423	0.91	0.662	7.25906e-49	db	Serp1
0.417133	0.106	0.043	4.15387e-07	db	Aldh6a1
0.417044	0.452	0.196	1.30682e-39	db	Prkaca
0.416937	0.905	0.667	6.41047e-41	db	Atp5k
0.416744	0.113	0.041	2.44651e-09	db	Slc22a15
0.416614	0.104	0.073	1	db	Lif
0.416601	0.351	0.144	1.59351e-32	db	Selenbp1
0.416352	0.904	0.653	1.17504e-40	db	Uqcrb
0.415874	0.294	0.125	8.53545e-24	db	Heatr1
0.415638	0.404	0.191	1.06426e-27	db	Slc30a5
0.415598	0.823	0.614	1.01425e-25	db	Ehd4
0.41542	0.214	0.103	4.87341e-12	db	Ubr1
0.41516	0.207	0.086	2.79593e-16	db	Spg11
0.415135	0.769	0.476	9.41791e-38	db	Tmem160
0.414869	0.363	0.172	1.87428e-23	db	Xpa
0.414825	0.696	0.383	7.51811e-44	db	Sdha
0.414657	0.122	0.049	6.84955e-09	db	Rundc1
0.414398	0.605	0.326	1.28582e-36	db	Dram2
0.414154	0.893	0.679	9.94127e-40	db	Elob
0.414063	0.915	0.707	1.13543e-40	db	Sec61b
0.413785	0.111	0.047	1.07439e-06	db	Entpd5
0.413734	0.199	0.068	1.54216e-21	db	Cpsf4
0.413614	0.161	0.075	5.98343e-09	db	Cox10
0.413158	0.213	0.087	1.95528e-17	db	Fbxo9
0.412974	0.371	0.165	4.99469e-29	db	Cfap20
0.412658	0.232	0.108	9.66382e-15	db	Surf1
0.412552	0.609	0.317	1.41827e-37	db	Mff
0.412271	0.259	0.125	1.68353e-15	db	Dnttip1
0.412004	0.84	0.586	5.55065e-34	db	Rnh1
0.411505	0.225	0.102	6.61506e-15	db	Pik3r2
0.411483	0.354	0.159	2.48081e-27	db	Nubp2
0.411404	0.152	0.09	0.00071039	db	Ptges
0.411331	0.398	0.182	1.11455e-31	db	Arhgef12
0.411291	0.225	0.09	8.51949e-20	db	Icmt
0.411235	0.26	0.123	1.14319e-15	db	Hspbp1
0.410965	0.126	0.05	2.2462e-09	db	Tysnd1
0.410919	0.125	0.052	3.33754e-08	db	Vps33b
0.410749	0.432	0.197	6.18224e-35	db	Slc35b1
0.410611	0.455	0.203	4.0549e-38	db	Arl6ip4
0.410465	0.991	0.93	1.45267e-58	db	Ppia
0.410167	0.915	0.809	1.12446e-16	db	Ly6e
0.409971	0.221	0.091	1.21862e-17	db	Cog2
0.409804	0.252	0.107	2.17023e-19	db	Maip1
0.40965	0.659	0.376	1.33163e-35	db	Psmb10
0.409637	0.508	0.253	1.39589e-34	db	Snapc5
0.409503	0.458	0.233	5.1985e-27	db	Btbd1
0.409377	0.415	0.183	1.51578e-33	db	Cwf19l2
0.409147	0.625	0.324	3.27727e-40	db	Eif1a
0.409114	0.381	0.18	2.09082e-25	db	Eftud2
0.409083	0.548	0.287	1.8423e-32	db	Sys1
0.408861	0.212	0.083	1.15053e-18	db	Ttc19
0.408265	0.153	0.061	3.19145e-12	db	Ticam1
0.407929	0.103	0.047	5.67519e-05	db	Xpnpep3
0.407875	0.143	0.055	1.30855e-11	db	Ypel2
0.407158	0.275	0.112	2.85224e-24	db	Arhgap23
0.407113	0.496	0.258	1.88304e-28	db	Rxylt1
0.407034	0.121	0.049	3.57983e-08	db	Asah2
0.407011	0.148	0.063	7.93425e-10	db	Nol10
0.406987	0.18	0.081	1.77515e-11	db	Efl1
0.406969	0.69	0.41	2.12989e-34	db	2610507B11Rik
0.40695	0.139	0.062	3.26429e-08	db	Fen1
0.406676	0.347	0.162	2.32248e-24	db	Lyrm2
0.406571	0.76	0.487	2.64399e-31	db	Cmtm7
0.406016	0.179	0.062	3.00616e-18	db	Ppp6r2
0.405915	0.141	0.059	4.32765e-10	db	Setdb2
0.405341	0.108	0.041	3.76146e-08	db	Klhl36
0.405337	0.21	0.087	1.96183e-16	db	Cep162
0.405253	0.458	0.22	9.92775e-32	db	Cnpy3
0.405177	0.424	0.204	3.21604e-30	db	Nans
0.405045	0.163	0.071	4.70666e-11	db	Pex11b
0.404982	0.216	0.095	4.36016e-15	db	Cracr2b
0.404627	0.893	0.661	2.31663e-38	db	Asah1
0.404558	0.408	0.198	5.35582e-27	db	Eif4e3
0.404536	0.758	0.537	2.62412e-26	db	Hspa1b
0.40453	0.138	0.055	1.25111e-10	db	Zbtb45
0.404499	0.423	0.195	2.97491e-32	db	Rnf166
0.404329	0.355	0.153	2.3265e-29	db	Tpra1
0.404301	0.938	0.755	9.47919e-42	db	Capns1
0.404006	0.928	0.729	4.17307e-44	db	Glul
0.40385	0.101	0.043	4.97489e-06	db	Ppm1f
0.403848	0.78	0.461	1.17468e-42	db	Fuca1
0.403743	0.414	0.175	3.25358e-37	db	Mroh1
0.403557	0.24	0.098	2.03926e-19	db	Pcnx3
0.402796	0.59	0.318	1.74492e-34	db	Slc25a4
0.402733	0.98	0.891	9.07542e-46	db	Rpl9
0.402564	0.803	0.517	5.64288e-38	db	Ndufs6
0.402548	0.892	0.66	6.70057e-39	db	Atp5j
0.402461	0.271	0.112	7.74849e-23	db	Lsg1
0.402421	0.903	0.662	2.82448e-37	db	Gns
0.402416	0.11	0.046	1.06473e-06	db	Spout1
0.402144	0.518	0.273	9.81001e-30	db	Mrps36
0.401854	0.221	0.085	3.30335e-20	db	Osbpl2
0.401841	0.38	0.169	1.58087e-29	db	Odf2
0.401805	0.357	0.157	2.72713e-28	db	Brd3
0.401749	0.921	0.689	1.64335e-36	db	Eif5a
0.401687	0.314	0.128	1.09438e-27	db	Cnp
0.401681	0.822	0.567	6.34809e-35	db	Psma3
0.401651	0.325	0.136	8.59885e-29	db	Smim13
0.401343	0.844	0.59	1.16766e-34	db	Ndufa3
0.4012	0.793	0.506	6.7433e-37	db	Rab31
0.401133	0.196	0.096	2.11927e-10	db	Med19
0.400982	0.425	0.199	1.93913e-30	db	Rnf220
0.400942	0.158	0.06	1.53611e-13	db	Acot2
0.400738	0.173	0.083	2.1659e-09	db	Slc35a1
0.400535	0.327	0.134	1.4433e-28	db	Tmem242
0.400349	0.98	0.905	2.65256e-40	db	Rps11
0.40025	0.173	0.084	4.33615e-09	db	Fbxl15
0.399809	0.321	0.143	7.83121e-25	db	Scarb1
0.399787	0.474	0.226	8.75281e-34	db	Galk2
0.399736	0.387	0.177	9.45289e-29	db	Trrap
0.39942	0.877	0.626	6.63085e-42	db	Psmb1
0.399354	0.528	0.283	4.16795e-28	db	Echs1
0.399213	0.112	0.049	1.74762e-06	db	Macrod1
0.398615	0.316	0.146	1.03097e-21	db	Rab28
0.398243	0.679	0.363	1.07407e-40	db	Eif6
0.39819	0.469	0.218	5.11453e-35	db	Arrdc1
0.398182	0.2	0.084	1.84602e-15	db	Ptrh2
0.398079	0.424	0.217	1.09652e-24	db	Prkcb
0.397812	0.249	0.099	4.16199e-22	db	Rpain
0.397775	0.621	0.34	2.50152e-35	db	Smap2
0.397767	0.706	0.433	7.70126e-30	db	Stxbp3
0.397761	0.181	0.074	1.95419e-14	db	F630028O10Rik
0.397217	0.541	0.283	8.24462e-33	db	Ncoa4
0.39719	0.667	0.363	9.51052e-41	db	Tmem165
0.397015	0.102	0.045	3.18532e-05	db	Zfp1
0.396976	0.24	0.111	3.14615e-15	db	Rnpc3
0.396221	0.29	0.117	2.75227e-26	db	Msantd4
0.396158	0.193	0.075	1.21619e-16	db	Nt5m
0.396041	0.24	0.112	1.18641e-14	db	Pik3c3
0.39597	0.833	0.545	1.20779e-38	db	Lamtor1
0.395867	0.367	0.169	5.68488e-27	db	Txlna
0.395659	0.198	0.084	2.18386e-14	db	Sephs1
0.395475	0.811	0.623	1.67269e-09	db	Sod2
0.395431	0.359	0.16	2.86386e-27	db	Sfxn1
0.395288	0.325	0.141	5.62204e-25	db	Tdg
0.394988	0.3	0.133	2.66304e-22	db	Dhx58
0.394827	0.272	0.121	9.94506e-20	db	Dtx2
0.394579	0.378	0.173	1.11411e-28	db	Knop1
0.394469	0.479	0.232	2.30979e-32	db	Anapc16
0.394312	0.153	0.057	3.40702e-13	db	Dxo
0.394296	0.332	0.151	1.31661e-23	db	Tsta3
0.394179	0.423	0.212	1.03182e-25	db	Erlec1
0.394031	0.35	0.161	5.32399e-25	db	Pex7
0.393991	0.317	0.151	5.69414e-20	db	Slc39a9
0.393749	0.665	0.368	4.29604e-39	db	Ndufa10
0.393729	0.319	0.147	9.80696e-23	db	Trmt6
0.39347	0.175	0.074	6.43223e-13	db	Galt
0.393462	0.227	0.094	2.00162e-18	db	Exosc7
0.39324	0.276	0.12	2.95769e-21	db	Urod
0.392865	0.598	0.305	1.27048e-39	db	Lgals8
0.39276	0.47	0.23	5.93767e-30	db	Rsrc1
0.392757	0.839	0.585	1.0451e-31	db	Atp5d
0.392545	0.903	0.67	3.17793e-39	db	Uqcr11
0.392272	0.436	0.215	8.73621e-29	db	Ptpn11
0.392126	0.48	0.221	2.60263e-36	db	Lfng
0.392014	0.661	0.366	3.92403e-39	db	Snx9
0.392001	0.178	0.081	1.36907e-10	db	Pde12
0.391941	0.188	0.075	1.36088e-15	db	Otud7b
0.391791	0.437	0.23	2.49776e-23	db	Rps6kb1
0.391761	0.555	0.293	1.16896e-32	db	Lsm5
0.39173	0.123	0.057	4.68899e-06	db	Hyal1
0.391463	0.955	0.811	2.87925e-43	db	Rpl36al
0.391356	0.357	0.16	2.17847e-27	db	Inpp4a
0.391236	0.229	0.098	4.15369e-17	db	Klhdc2
0.391137	0.76	0.485	1.19881e-32	db	Mrps21
0.390961	0.106	0.049	5.59477e-05	db	Edrf1
0.390901	0.11	0.05	1.98428e-05	db	Eefsec
0.3908	0.273	0.119	2.16292e-20	db	Lias
0.39069	0.953	0.78	3.15854e-44	db	Cox6c
0.390205	0.821	0.498	5.03823e-46	db	Ccr1
0.390171	0.407	0.193	2.38255e-28	db	Hars
0.390116	0.137	0.059	1.01904e-08	db	Rbm19
0.389567	0.819	0.656	5.68758e-18	db	Pltp
0.389421	0.298	0.143	5.5417e-19	db	Dnlz
0.389051	0.229	0.099	2.51676e-17	db	Rnf8
0.388548	0.767	0.482	3.94964e-31	db	Ppp1r14b
0.388268	0.603	0.334	2.5082e-32	db	Dhx9
0.388156	0.143	0.063	6.57498e-09	db	Mcm4
0.387723	0.289	0.131	7.17902e-20	db	4930523C07Rik
0.386902	0.501	0.261	3.25737e-30	db	Cdk4
0.386866	0.156	0.058	3.94101e-14	db	Tada2b
0.386698	0.257	0.109	1.77265e-20	db	Klhdc10
0.386407	0.168	0.069	2.30683e-12	db	Zfp84
0.386263	0.308	0.131	1.39236e-24	db	Timm17b
0.386183	0.279	0.122	5.62771e-21	db	Nmd3
0.386053	0.882	0.649	4.56622e-36	db	Txndc17
0.385976	0.502	0.277	2.7042e-24	db	H2-DMa
0.385946	0.165	0.08	1.43916e-08	db	Lrmda
0.385791	0.238	0.108	3.23899e-16	db	2410004B18Rik
0.385454	0.579	0.309	1.38584e-33	db	Magoh
0.385295	0.243	0.1	9.05473e-21	db	Polr1a
0.385267	0.188	0.086	2.3436e-11	db	Klhl20
0.385186	0.42	0.199	1.22926e-28	db	Pih1d1
0.385103	0.484	0.229	2.59214e-35	db	Rasa3
0.384519	0.455	0.213	1.23064e-34	db	Bet1
0.384445	0.227	0.098	1.52001e-16	db	Rnf170
0.38435	0.384	0.182	2.54431e-26	db	Pigs
0.3841	0.431	0.198	3.61375e-32	db	Zdhhc14
0.383812	0.418	0.198	1.0648e-30	db	P2rx7
0.383772	0.838	0.575	1.06725e-32	db	Ndufc2
0.383577	0.357	0.179	2.12557e-20	db	2210016L21Rik
0.383554	0.382	0.174	1.20811e-27	db	Mrps7
0.383479	0.961	0.804	2.03605e-43	db	Tspo
0.383458	0.609	0.328	4.6883e-35	db	Ergic3
0.383308	0.339	0.174	2.42298e-18	db	Hpgds
0.383247	0.239	0.094	5.37284e-21	db	Hmgn5
0.383146	0.87	0.609	2.05093e-36	db	Ndufa6
0.383058	0.133	0.053	3.75151e-10	db	Pcca
0.383039	0.254	0.111	5.3519e-19	db	Mthfr
0.38301	0.352	0.236	2.50124e-06	db	Fabp4
0.382994	0.25	0.106	3.49689e-20	db	Pcsk7
0.382837	0.71	0.426	2.43008e-38	db	Rgl1
0.382542	0.551	0.283	1.13553e-31	db	Thoc7
0.382417	0.851	0.605	6.63953e-32	db	Ndfip1
0.382323	0.78	0.494	2.66853e-32	db	Ndufs5
0.382197	0.183	0.078	1.49756e-13	db	Mcm3ap
0.382117	0.162	0.068	1.1187e-11	db	Poglut3
0.381948	0.498	0.254	3.87772e-30	db	Tifa
0.381641	0.654	0.367	4.54744e-35	db	Snrpd1
0.38119	0.276	0.117	1.62081e-22	db	Agfg2
0.380852	0.326	0.149	4.26243e-23	db	Dgcr2
0.380627	0.969	0.856	4.6694e-46	db	Alox5ap
0.380548	0.469	0.231	6.11576e-31	db	Rcc2
0.380323	0.225	0.092	1.79194e-18	db	Aatf
0.380311	0.169	0.071	2.5931e-12	db	Urgcp
0.38007	0.286	0.128	6.0309e-20	db	Zfand2b
0.380035	0.959	0.796	6.26693e-41	db	Slc6a6
0.37957	0.108	0.049	1.78474e-05	db	Phf7
0.379426	0.764	0.432	4.49214e-46	db	Sumo3
0.379408	0.389	0.186	1.16485e-26	db	March8
0.379046	0.427	0.2	7.14347e-31	db	Sh2b3
0.379014	0.284	0.123	2.57287e-21	db	Tango2
0.378699	0.145	0.065	5.43666e-09	db	Zfp637
0.378283	0.982	0.891	1.96725e-44	db	Rpl34
0.378177	0.59	0.313	8.46042e-37	db	Mgat2
0.378164	0.22	0.092	1.8614e-17	db	Vps45
0.378162	0.415	0.201	9.19912e-28	db	Slc35a4
0.37806	0.917	0.707	1.3913e-32	db	Psma7
0.377837	0.571	0.286	7.97106e-41	db	Tecr
0.377817	0.175	0.073	5.45501e-13	db	Pdik1l
0.377573	0.9	0.664	2.49956e-39	db	Ndufb7
0.377356	0.675	0.39	6.38467e-33	db	Wdr83os
0.377316	0.141	0.062	1.05004e-08	db	Cox15
0.377183	0.218	0.092	2.70996e-17	db	Eif2ak3
0.377078	0.236	0.096	4.6259e-20	db	Atxn1l
0.376899	0.102	0.042	2.17079e-06	db	Rpap1
0.37675	0.164	0.068	6.44397e-12	db	Megf8
0.376572	0.215	0.088	1.94894e-17	db	Tmem126b
0.376486	0.498	0.254	7.24627e-31	db	Ebp
0.376365	0.979	0.877	1.5404e-41	db	Rps3
0.376258	0.995	0.959	3.52041e-53	db	Pfn1
0.375831	0.757	0.472	4.02227e-34	db	Sec11c
0.375807	0.359	0.163	2.07935e-26	db	Ap2a1
0.37565	0.654	0.362	1.1971e-32	db	Uqcrfs1
0.37554	0.544	0.312	6.76112e-22	db	Adh5
0.374958	0.912	0.704	5.50616e-36	db	Cox7a2
0.374748	0.537	0.277	4.22517e-32	db	C1d
0.374478	0.406	0.182	5.20267e-32	db	Map3k7
0.374248	0.143	0.051	2.34875e-13	db	Coa7
0.374053	0.167	0.065	9.08268e-14	db	Zbtb6
0.373992	0.735	0.429	6.38148e-40	db	Klf3
0.373973	0.707	0.422	1.48842e-33	db	Dse
0.373933	0.16	0.068	1.3828e-10	db	Mis18a
0.373891	0.354	0.182	5.21006e-19	db	Cisd1
0.373717	0.266	0.111	2.4553e-21	db	Arhgap11a
0.373655	0.988	0.932	9.06127e-30	db	Rplp0
0.372995	0.136	0.046	1.58981e-13	db	Gm16014
0.372927	0.762	0.491	1.0342e-28	db	Ndufb4
0.372854	0.302	0.139	1.10182e-20	db	Bola1
0.372795	0.673	0.389	2.65821e-34	db	Ddost
0.372649	0.478	0.236	7.03568e-31	db	Tbc1d15
0.372315	0.748	0.439	2.0273e-36	db	Tmem167
0.372067	0.714	0.413	2.63674e-40	db	Ddrgk1
0.371947	0.132	0.05	1.23053e-10	db	Mfsd8
0.371922	0.925	0.711	1.31074e-38	db	Atp5mpl
0.371887	0.525	0.28	3.44899e-31	db	Add3
0.371749	0.801	0.514	8.24962e-36	db	Ubap2l
0.371634	0.118	0.051	8.18232e-07	db	Zfp687
0.371467	0.54	0.286	1.04046e-32	db	Gsto1
0.371379	0.284	0.119	2.90333e-23	db	Mob3c
0.371266	0.944	0.765	1.18834e-39	db	Vamp8
0.371103	0.582	0.321	5.22451e-31	db	Anapc5
0.370936	0.92	0.706	6.74009e-36	db	Pdia3
0.370764	0.313	0.146	1.50616e-20	db	Sbf1
0.370686	0.576	0.315	9.82571e-32	db	Samm50
0.370592	0.131	0.052	1.23066e-09	db	Prim2
0.370309	0.523	0.267	1.0638e-31	db	Chrac1
0.37009	0.44	0.219	2.69489e-27	db	Alg5
0.370038	0.112	0.048	9.71549e-07	db	Flt3l
0.369945	0.456	0.242	4.53893e-24	db	Grpel1
0.369661	0.15	0.071	8.30961e-08	db	Zbtb33
0.369581	0.572	0.283	1.67837e-41	db	Jdp2
0.369091	0.516	0.271	7.52265e-27	db	Glrx2
0.368067	0.159	0.072	1.5442e-09	db	Tmem115
0.367899	0.901	0.648	2.73898e-34	db	Sub1
0.367664	0.592	0.318	1.03618e-33	db	Mgat1
0.367341	0.31	0.144	2.57613e-20	db	Ccdc174
0.367261	0.405	0.202	2.68383e-24	db	Acot13
0.367184	0.727	0.449	4.6878e-31	db	Csf2rb
0.367175	0.33	0.162	1.57232e-19	db	Mtus1
0.367159	0.629	0.339	6.08935e-37	db	Renbp
0.367141	0.18	0.09	1.38555e-08	db	Mtap
0.367117	0.35	0.181	2.03836e-18	db	Ginm1
0.366954	0.175	0.068	7.22452e-15	db	Inafm2
0.366837	0.987	0.929	9.73117e-49	db	Fcer1g
0.366424	0.282	0.119	4.26163e-23	db	Erg28
0.366392	0.889	0.634	1.25857e-37	db	Ube2l3
0.366358	0.159	0.062	3.61435e-13	db	Zdhhc12
0.366339	0.893	0.673	4.00401e-32	db	Ubl5
0.366328	0.103	0.043	3.60409e-06	db	P2ry2
0.366307	0.411	0.201	3.07351e-26	db	St6gal1
0.366129	0.867	0.619	2.45688e-29	db	Eif3k
0.366068	0.8	0.505	1.13964e-33	db	5031439G07Rik
0.36565	0.555	0.285	1.0462e-32	db	Yipf3
0.365512	0.153	0.082	8.92029e-06	db	Chchd10
0.365442	0.209	0.094	2.45917e-13	db	Pde6d
0.365343	0.116	0.05	9.85352e-07	db	Gmds
0.365257	0.828	0.573	7.92823e-30	db	Romo1
0.365069	0.288	0.136	7.5092e-19	db	Thap12
0.36477	0.789	0.524	2.39231e-27	db	Irf8
0.364753	0.65	0.347	7.0101e-41	db	Camkk2
0.364743	0.755	0.464	4.13718e-32	db	Lman2
0.364735	0.217	0.106	4.16643e-12	db	Eno1b
0.364647	0.602	0.322	8.41693e-34	db	Gba
0.364499	0.405	0.199	2.33356e-25	db	Creb3
0.364228	0.269	0.115	1.29902e-20	db	Med4
0.364208	0.269	0.119	3.39279e-19	db	Smim19
0.36415	0.858	0.574	2.4857e-35	db	Klf13
0.364047	0.264	0.1	9.55475e-25	db	Stat5a
0.363874	0.17	0.069	3.21485e-13	db	Guf1
0.363717	0.149	0.066	4.34726e-09	db	Vps51
0.363469	0.25	0.112	3.17415e-17	db	Prkag2
0.36321	0.702	0.407	9.06688e-36	db	Gmfb
0.363066	0.743	0.47	3.03763e-29	db	Tmem258
0.362838	0.242	0.106	6.66456e-18	db	Vkorc1l1
0.362718	0.104	0.033	5.67882e-10	db	Fahd1
0.362604	0.275	0.118	1.89474e-22	db	Ankrd33b
0.361531	0.312	0.144	3.82065e-21	db	Lap3
0.361447	0.333	0.157	2.26341e-21	db	Fnta
0.361305	0.18	0.071	2.2235e-14	db	Alg14
0.361285	0.678	0.365	1.18217e-43	db	Ncstn
0.361155	0.201	0.077	3.58997e-18	db	Dcps
0.361005	0.974	0.864	6.41766e-33	db	Rps7
0.360513	0.548	0.296	7.4266e-30	db	Zfp652
0.360392	0.729	0.486	3.39333e-29	db	Ap1b1
0.360248	0.141	0.062	7.45786e-09	db	6030458C11Rik
0.359921	0.442	0.223	6.1655e-27	db	Rbck1
0.359874	0.435	0.21	5.79224e-29	db	Acat1
0.359813	0.646	0.364	9.69617e-32	db	Vps28
0.35973	0.515	0.255	1.50416e-35	db	Cdc26
0.359717	0.6	0.325	3.093e-32	db	Eif4e2
0.359403	0.763	0.464	8.61357e-35	db	Eif4g1
0.359383	0.612	0.343	1.62251e-30	db	Derl1
0.359361	0.318	0.15	2.89543e-20	db	Prpf31
0.359356	0.604	0.347	2.93546e-27	db	Cops6
0.359288	0.131	0.051	3.65382e-10	db	Tecpr2
0.359001	0.299	0.144	4.85702e-19	db	B9d2
0.358782	0.134	0.054	8.84068e-10	db	Mrps22
0.358684	0.864	0.616	7.68839e-34	db	Snrpg
0.358438	0.114	0.042	1.98302e-09	db	Rrp12
0.358275	0.117	0.043	4.43765e-10	db	Fam151b
0.358271	0.165	0.062	7.12237e-15	db	Rtl8b
0.358168	0.391	0.195	4.14625e-23	db	Fdx2
0.358142	0.739	0.454	2.25073e-30	db	Lcp2
0.357916	0.728	0.415	1.1056e-40	db	Cd37
0.357363	0.439	0.228	2.49583e-23	db	Commd4
0.35724	0.884	0.672	3.25992e-31	db	Cox5b
0.357194	0.82	0.571	9.42784e-29	db	Ndufv3
0.357155	0.233	0.108	1.2649e-14	db	Pgap1
0.35707	0.654	0.381	6.53268e-33	db	Tex261
0.356873	0.308	0.138	7.59998e-23	db	Tbcel
0.356849	0.112	0.043	2.71881e-08	db	Lclat1
0.356768	0.166	0.057	5.24073e-17	db	Med22
0.356716	0.49	0.229	3.43502e-35	db	Fam91a1
0.356537	0.562	0.303	3.35782e-30	db	Dlst
0.356379	0.756	0.483	1.30887e-34	db	Npc1
0.356336	0.324	0.148	1.2028e-22	db	Atg16l1
0.356196	0.331	0.154	1.25912e-22	db	Tmem173
0.35607	0.402	0.195	6.60729e-26	db	Kcnk13
0.356018	0.158	0.065	1.83679e-11	db	Scly
0.355847	0.694	0.372	7.17459e-47	db	Mindy1
0.355774	0.25	0.112	3.0227e-17	db	Zfp593
0.355527	0.145	0.068	1.09428e-07	db	Ift74
0.355362	0.936	0.775	4.67258e-19	db	Prdx5
0.355348	0.322	0.169	6.12047e-17	db	Rcn3
0.355097	0.205	0.091	1.01327e-13	db	Slc35c1
0.354729	0.115	0.05	1.82263e-06	db	Creld1
0.354538	0.189	0.067	2.00792e-18	db	Rnf185
0.354354	0.222	0.101	6.81655e-15	db	Cdadc1
0.35423	0.135	0.049	7.58039e-12	db	Fancl
0.354176	0.249	0.109	3.45473e-18	db	Mycbp
0.354162	0.266	0.116	4.23752e-20	db	Prpf38a
0.353993	0.539	0.287	4.91426e-29	db	R3hdm4
0.353762	0.381	0.185	3.68981e-24	db	Rbmxl1
0.353662	0.114	0.051	6.1774e-06	db	Gcdh
0.353612	0.23	0.1	1.31122e-16	db	H2-Ke6
0.353587	0.204	0.091	1.06952e-13	db	Ppp1r37
0.353268	0.581	0.32	4.6403e-29	db	Arhgap31
0.352917	0.529	0.259	1.0294e-36	db	Ube2e3
0.352819	0.961	0.822	1.07713e-30	db	Cotl1
0.352753	0.92	0.78	1.43151e-25	db	Maf
0.352594	0.146	0.052	1.43259e-13	db	Cfap298
0.352586	0.195	0.079	8.00857e-16	db	Gab3
0.352572	0.352	0.164	6.30928e-24	db	Emilin1
0.351566	0.303	0.141	3.09272e-20	db	1600014C10Rik
0.351189	0.172	0.078	7.38963e-11	db	Twsg1
0.351179	0.419	0.204	5.57454e-27	db	Spata6
0.351102	0.175	0.074	1.14429e-12	db	Blzf1
0.350884	0.448	0.222	1.52625e-27	db	Pafah1b2
0.350612	0.368	0.169	2.75221e-26	db	Dpm2
0.350533	0.273	0.125	5.17047e-18	db	Rnf138
0.350498	0.39	0.167	8.10277e-32	db	Lbr
0.350214	0.334	0.158	6.96426e-23	db	Acox1
0.350157	0.551	0.308	1.03008e-25	db	Mrpl43
0.350157	0.741	0.447	3.18348e-34	db	Rab5if
0.349811	0.65	0.358	1.01864e-32	db	Mdh1
0.349676	0.756	0.457	8.61653e-32	db	Rtraf
0.349644	0.351	0.166	8.72391e-23	db	Mdp1
0.349639	0.365	0.172	1.66926e-24	db	Gskip
0.349617	0.229	0.11	5.01491e-13	db	Rrm1
0.349599	0.311	0.146	2.30777e-20	db	Aco1
0.349184	0.148	0.054	1.71024e-13	db	Tlcd2
0.349161	0.331	0.154	3.03624e-22	db	Grk5
0.34913	0.291	0.135	2.49009e-19	db	Upf3b
0.348861	0.803	0.514	3.20431e-33	db	Snrpf
0.348573	0.226	0.094	7.16665e-18	db	Naf1
0.347978	0.232	0.109	4.34165e-14	db	Pik3r4
0.347895	0.15	0.063	2.4942e-10	db	Ap3m2
0.347894	0.162	0.071	1.91358e-10	db	Fbxw17
0.347841	0.175	0.075	3.49444e-12	db	Nol6
0.347779	0.504	0.267	2.63946e-27	db	Svil
0.347585	0.275	0.112	1.62766e-23	db	0610030E20Rik
0.347563	0.912	0.685	1.86395e-33	db	Atp5b
0.347466	0.321	0.139	4.92146e-26	db	Slc35f5
0.347328	0.545	0.293	2.79175e-28	db	Mrpl36
0.347286	0.304	0.13	1.1285e-23	db	Akt1s1
0.347275	0.828	0.551	6.73919e-35	db	Reep3
0.347146	0.15	0.065	1.45777e-09	db	Mvd
0.347055	0.273	0.134	1.83411e-15	db	Ptgr2
0.347032	0.384	0.176	7.20878e-29	db	Fez2
0.347028	0.125	0.051	1.07357e-08	db	Crebl2
0.346962	0.55	0.309	1.73966e-26	db	Mrpl17
0.346685	0.464	0.222	5.09141e-33	db	Tnfrsf21
0.346514	0.224	0.092	3.94524e-18	db	Kdsr
0.346479	0.345	0.153	2.77104e-26	db	Tdrd7
0.3464	0.411	0.211	4.84724e-23	db	Atf6b
0.346363	0.266	0.123	3.02847e-17	db	Fam98c
0.346278	0.29	0.138	1.26637e-18	db	Ticam2
0.346174	0.522	0.273	3.45561e-29	db	Sec13
0.345873	0.19	0.079	2.58512e-14	db	Ampd2
0.345867	0.317	0.15	7.87077e-20	db	Exosc5
0.345651	0.245	0.125	1.66681e-12	db	Gdpd3
0.345059	0.505	0.242	1.69514e-34	db	Galnt6
0.344819	0.251	0.122	1.99163e-14	db	Yipf6
0.344703	0.187	0.085	5.75531e-12	db	Alkbh1
0.3447	0.877	0.639	1.9515e-31	db	Rnf130
0.344645	0.111	0.051	1.98919e-05	db	Mthfd1
0.344076	0.76	0.471	6.10828e-31	db	Nucks1
0.343693	0.296	0.128	6.03753e-23	db	Ctns
0.343528	0.103	0.043	4.78227e-06	db	Abcg2
0.343213	0.274	0.125	2.13518e-18	db	Mrps5
0.342915	0.944	0.757	7.34554e-34	db	Rab7
0.342893	0.15	0.068	7.27747e-09	db	Odf2l
0.34274	0.372	0.172	8.39871e-27	db	Prkd3
0.342357	0.167	0.071	1.37569e-11	db	Zscan29
0.342181	0.509	0.263	5.8904e-30	db	Rnaseh2c
0.342071	0.243	0.097	4.31809e-21	db	Slc33a1
0.342011	0.26	0.124	7.23607e-16	db	Ino80
0.341901	0.131	0.055	1.43695e-08	db	Abhd10
0.341854	0.131	0.068	6.89131e-05	db	Fam136a
0.341729	0.271	0.128	8.35415e-17	db	Psmg3
0.341423	0.954	0.833	4.52158e-31	db	Atp5e
0.34125	0.833	0.565	1.12071e-30	db	Psenen
0.341063	0.904	0.673	9.62664e-28	db	Atp5g3
0.340748	0.127	0.059	1.11971e-06	db	Mars
0.340706	0.827	0.571	4.22387e-27	db	S100a13
0.340315	0.192	0.085	1.26368e-12	db	B3glct
0.340211	0.606	0.337	6.34142e-32	db	Commd1
0.340067	0.207	0.107	1.85607e-09	db	Gstp1
0.339651	0.281	0.119	1.0988e-22	db	Apmap
0.339582	0.476	0.227	1.16913e-33	db	Atp8a1
0.339582	0.674	0.397	1.5446e-30	db	Manf
0.339324	0.197	0.084	3.49855e-14	db	Dnajc16
0.339306	0.555	0.289	2.12895e-31	db	Itsn1
0.339225	0.112	0.046	1.52372e-07	db	Pdpr
0.339171	0.16	0.063	4.82863e-13	db	Mrgbp
0.338786	0.349	0.172	6.87183e-21	db	Mtx1
0.338703	0.837	0.567	1.89702e-34	db	Fis1
0.338499	0.331	0.151	4.67013e-22	db	Aagab
0.338246	0.727	0.445	6.47474e-30	db	Arl8b
0.338169	0.935	0.741	2.68038e-31	db	Arf1
0.337829	0.802	0.505	2.4849e-34	db	Tbcb
0.337526	0.467	0.258	3.92958e-25	db	Hist1h2bc
0.337524	0.29	0.132	6.26769e-20	db	Nhlrc2
0.337437	0.564	0.31	1.38947e-26	db	Cmc1
0.337068	0.148	0.065	4.27018e-09	db	Ccdc28b
0.337043	0.371	0.175	1.00078e-25	db	Mrps26
0.336796	0.608	0.345	4.20757e-28	db	Marc2
0.336784	0.974	0.883	1.59796e-34	db	Rpl36
0.336609	0.381	0.176	4.45437e-26	db	Tom1
0.336456	0.577	0.297	1.29248e-33	db	Myd88
0.336304	0.1	0.05	0.00295743	db	Dgke
0.336298	0.806	0.519	1.29177e-33	db	Bst1
0.336074	0.708	0.439	2.06336e-29	db	Mrpl23
0.335598	0.981	0.894	1.68363e-34	db	Rps5
0.335572	0.486	0.252	1.85792e-28	db	Sf3b4
0.335529	0.617	0.35	2.2416e-30	db	Secisbp2l
0.335508	0.964	0.825	5.42653e-35	db	Cox7c
0.335446	0.14	0.058	5.68198e-10	db	1600020E01Rik
0.335421	0.33	0.151	8.83149e-23	db	Rpl9-ps6
0.335419	0.162	0.065	7.11338e-13	db	Ercc5
0.335419	0.149	0.067	8.68747e-09	db	Cd99l2
0.33533	0.589	0.315	3.28777e-34	db	Vps36
0.335243	0.39	0.184	1.51968e-26	db	Cdc123
0.33523	0.629	0.343	4.72981e-36	db	Mfsd5
0.335183	0.486	0.258	1.19551e-25	db	Smim11
0.335156	0.167	0.074	1.84246e-10	db	Ercc1
0.335083	0.177	0.085	2.38862e-09	db	Pdcd2
0.33489	0.512	0.274	1.40226e-26	db	Pla2g15
0.334624	0.415	0.185	5.76105e-33	db	D5Ertd579e
0.334568	0.349	0.158	1.97239e-25	db	Cops3
0.334454	0.704	0.411	6.44609e-34	db	Rsu1
0.334379	0.365	0.176	1.0111e-23	db	Brix1
0.334361	0.246	0.094	3.96791e-23	db	Cipc
0.334358	0.722	0.417	1.43474e-37	db	Ctdsp2
0.334197	0.268	0.12	4.90666e-19	db	Crot
0.334036	0.897	0.65	4.86025e-31	db	Nedd8
0.333928	0.112	0.05	7.1168e-06	db	Adck5
0.333828	0.459	0.22	6.81229e-32	db	Sumf1
0.333806	0.812	0.559	1.39044e-26	db	Pdia6
0.333475	0.161	0.071	3.94602e-10	db	Tbrg4
0.333185	0.117	0.059	0.000377038	db	Wdcp
0.333118	0.716	0.458	1.66258e-26	db	Cope
0.332976	0.372	0.192	3.59899e-19	db	Oaz2
0.332935	0.121	0.054	9.61852e-07	db	Pycrl
0.332921	0.374	0.173	6.67929e-26	db	Vamp7
0.332534	0.287	0.128	1.07846e-20	db	Pdcd2l
0.332298	0.124	0.053	8.07813e-08	db	Trp53rka
0.332162	0.611	0.337	2.8756e-31	db	Cib1
0.332082	0.468	0.231	8.44835e-29	db	Fcf1
0.331999	0.157	0.081	2.90365e-06	db	Paqr7
0.331756	0.934	0.758	2.67983e-25	db	Cd68
0.331651	0.248	0.113	1.5013e-16	db	Ak3
0.331534	0.308	0.145	1.26788e-19	db	Flvcr1
0.331498	0.882	0.651	1.92629e-30	db	Wdr1
0.331492	0.409	0.186	3.29044e-30	db	Ufl1
0.331325	0.113	0.045	4.40613e-08	db	Ptcd1
0.331324	0.498	0.257	7.13171e-30	db	Idh3g
0.331278	0.866	0.65	3.6565e-20	db	Aplp2
0.331257	0.328	0.138	5.73754e-27	db	Fbxw4
0.331024	0.223	0.097	1.05552e-15	db	Phospho2
0.330904	0.515	0.268	6.1855e-31	db	Mtmr3
0.330899	0.208	0.081	2.1747e-18	db	Usb1
0.330891	0.119	0.058	4.93837e-05	db	Ifit3
0.330725	0.857	0.617	2.50204e-27	db	Cox7b
0.330466	0.141	0.069	2.47583e-06	db	Vav2
0.330238	0.247	0.106	5.84616e-19	db	Fam3a
0.330237	0.804	0.532	8.83737e-27	db	Mrfap1
0.330147	0.293	0.141	2.38584e-17	db	Dohh
0.329981	0.174	0.081	7.17464e-10	db	Atg10
0.329863	0.129	0.05	5.13208e-10	db	Lrrc45
0.329852	0.152	0.056	1.68641e-13	db	Haus4
0.32973	0.956	0.807	3.63802e-31	db	Btf3
0.329476	0.128	0.046	1.00869e-11	db	Katnb1
0.329377	0.665	0.386	6.10005e-28	db	Cox16
0.329259	0.391	0.177	3.19279e-30	db	Stxbp5
0.329029	0.396	0.191	6.93736e-26	db	Dpp7
0.328923	0.541	0.286	3.0755e-31	db	Pnisr
0.328829	0.829	0.563	1.64204e-27	db	Psma6
0.32876	0.713	0.429	1.88762e-30	db	Dennd5a
0.328719	0.158	0.069	3.1492e-10	db	Slc35e3
0.328707	0.209	0.084	2.0793e-17	db	Uvssa
0.328571	0.41	0.185	1.53466e-31	db	Ufd1
0.328171	0.141	0.065	2.07252e-07	db	2610037D02Rik
0.328163	0.467	0.236	3.07962e-29	db	Prpf8
0.328089	0.609	0.336	6.82085e-31	db	Txn2
0.328046	0.699	0.414	1.3357e-28	db	Pxn
0.327975	0.232	0.099	1.46854e-17	db	1700021F05Rik
0.327583	0.19	0.078	6.64805e-15	db	D430042O09Rik
0.327471	0.265	0.107	1.0914e-22	db	Tusc2
0.32735	0.568	0.309	8.50177e-31	db	Gak
0.32735	0.268	0.131	5.36315e-15	db	Wdr36
0.32726	0.583	0.304	9.71236e-35	db	Dpm1
0.327237	0.215	0.097	1.06202e-14	db	Gpn3
0.327208	0.865	0.608	4.13807e-26	db	Snrpe
0.326698	0.413	0.229	1.28317e-17	db	Ddt
0.326615	0.275	0.111	2.11653e-23	db	Tsc1
0.326564	0.543	0.278	2.52809e-33	db	Vps13c
0.326545	0.325	0.145	8.2307e-24	db	Vti1a
0.326377	0.523	0.259	1.45906e-34	db	Ncoa1
0.326356	0.189	0.088	5.46036e-11	db	Rnf31
0.32634	0.147	0.066	1.8174e-08	db	Apba1
0.326222	0.286	0.138	1.23822e-16	db	Smpd1
0.326134	0.686	0.414	2.7302e-30	db	Trappc2l
0.326132	0.275	0.111	2.24282e-24	db	Camta1
0.326057	0.366	0.166	5.78862e-27	db	Mcrs1
0.325717	0.329	0.153	2.56422e-22	db	Fbxo6
0.325207	0.317	0.142	2.50868e-23	db	Rnf139
0.325063	0.26	0.114	8.66224e-19	db	AU040320
0.32474	0.513	0.256	1.56048e-31	db	Mrpl12
0.324662	0.463	0.226	5.47269e-30	db	Nrbf2
0.324536	0.188	0.1	1.65919e-07	db	G6pc3
0.324071	0.271	0.131	8.46319e-16	db	Cbll1
0.323993	0.28	0.14	5.41233e-15	db	Mapk9
0.323986	0.462	0.239	3.20593e-26	db	Dcaf7
0.323929	0.485	0.264	1.57871e-24	db	Siva1
0.323684	0.315	0.149	5.98992e-20	db	Ormdl2
0.323384	0.978	0.886	1.06592e-33	db	Rpl18
0.322971	0.394	0.185	6.29981e-26	db	Nup50
0.322888	0.243	0.118	9.64142e-14	db	Glt8d1
0.322573	0.162	0.07	6.06104e-11	db	Nlrc5
0.322257	0.197	0.095	1.17776e-10	db	Pithd1
0.322242	0.752	0.481	1.98798e-31	db	Mpp1
0.321843	0.713	0.435	3.6959e-29	db	Zfp106
0.321708	0.582	0.312	3.25562e-32	db	Wdr45b
0.321657	0.586	0.303	1.05216e-33	db	Nudcd3
0.3216	0.626	0.347	3.56391e-31	db	Arf2
0.321387	0.248	0.113	1.88691e-16	db	Mcoln2
0.321367	0.258	0.117	8.6565e-18	db	Cwc27
0.321364	0.928	0.697	1.38461e-32	db	Rab14
0.321275	0.621	0.356	2.41702e-30	db	Stxbp2
0.321186	0.123	0.046	8.32621e-10	db	Trim37
0.32117	0.271	0.121	2.26476e-19	db	Zfp598
0.3211	0.989	0.916	3.60773e-31	db	Rps4x
0.320862	0.489	0.248	3.10159e-30	db	Ptov1
0.320801	0.543	0.271	1.15214e-35	db	Emc2
0.320721	0.889	0.637	1.7338e-31	db	Vdac2
0.32065	0.609	0.344	1.0348e-25	db	Vma21
0.320143	0.462	0.246	2.76215e-23	db	Mrps18a
0.320108	0.421	0.214	1.16403e-23	db	Zdhhc9
0.319905	0.198	0.088	4.74414e-13	db	Znhit2
0.319834	0.419	0.218	7.21343e-23	db	Mea1
0.319752	0.988	0.932	5.96252e-38	db	Rps10
0.319627	0.288	0.127	1.84558e-21	db	Med29
0.319396	0.678	0.4	7.82156e-32	db	Uap1l1
0.319267	0.275	0.125	2.65812e-18	db	Tex10
0.318912	0.417	0.191	7.09737e-30	db	Cul4a
0.318731	0.117	0.052	2.49891e-06	db	Kank3
0.318708	0.14	0.061	7.48955e-09	db	Mad1l1
0.318179	0.506	0.27	4.93039e-26	db	Mrpl18
0.318107	0.153	0.082	5.9866e-05	db	Cib2
0.317985	0.676	0.404	2.22253e-28	db	Srp19
0.317597	0.934	0.743	4.93503e-28	db	Atp5g2
0.317579	0.627	0.356	7.13361e-32	db	Sec14l1
0.317529	0.262	0.132	1.15982e-13	db	Tm7sf3
0.317374	0.664	0.387	3.29683e-29	db	2610001J05Rik
0.317196	0.459	0.226	5.02833e-29	db	Uchl5
0.317175	0.517	0.27	1.80638e-30	db	Pnpla8
0.317052	0.258	0.121	1.67177e-16	db	Pacs1
0.317041	0.477	0.243	4.70763e-29	db	Prdx4
0.316798	0.221	0.102	1.63458e-13	db	2300009A05Rik
0.316746	0.219	0.095	4.92353e-16	db	Slc25a10
0.316268	0.336	0.161	1.53038e-22	db	Nln
0.315992	0.169	0.066	7.54331e-14	db	Zswim7
0.315939	0.713	0.445	5.60427e-26	db	Eif3i
0.315807	0.934	0.837	1.67863e-13	db	Fcgr2b
0.31534	0.287	0.126	3.36144e-21	db	Slc25a20
0.315186	0.457	0.239	4.72825e-26	db	Rnf6
0.315159	0.339	0.154	6.27866e-24	db	Ccdc34
0.314976	0.993	0.957	6.1519e-39	db	Rps28
0.314845	0.239	0.111	2.06841e-15	db	N6amt1
0.314669	0.235	0.108	1.55916e-14	db	Ubr7
0.314655	0.305	0.147	3.25504e-18	db	Golga5
0.313554	0.247	0.119	4.83544e-14	db	Tmem223
0.31305	0.367	0.181	7.32127e-22	db	Rexo1
0.313039	0.634	0.359	8.57313e-30	db	Top2b
0.31288	0.113	0.04	1.03942e-09	db	Sh3bp5l
0.312851	0.153	0.069	7.24065e-09	db	Pde4a
0.312831	0.643	0.353	8.91491e-36	db	Sh3bp5
0.312795	0.51	0.259	1.23206e-31	db	Dpp8
0.312744	0.172	0.084	8.90755e-09	db	Usp40
0.312658	0.219	0.09	5.84073e-18	db	Vopp1
0.312562	0.121	0.052	2.00076e-07	db	2310010J17Rik
0.312513	0.103	0.044	6.97016e-06	db	Zbtb5
0.312323	0.333	0.159	3.71587e-22	db	Pgm2
0.3123	0.17	0.08	2.26628e-09	db	Mppe1
0.311922	0.947	0.793	4.32098e-26	db	Clic1
0.311898	0.351	0.163	3.18571e-24	db	Nipsnap2
0.311798	0.976	0.881	2.15745e-30	db	Rps13
0.311739	0.114	0.046	8.94815e-08	db	Tbc1d7
0.311589	0.843	0.578	1.19447e-28	db	Tmem14c
0.311569	0.123	0.049	5.04701e-09	db	Nme6
0.311276	0.317	0.157	2.21693e-17	db	Polr3c
0.311212	0.147	0.067	3.221e-08	db	Elk1
0.311208	0.224	0.119	4.60796e-10	db	2310033P09Rik
0.311189	0.503	0.252	1.55674e-31	db	Txndc5
0.311092	0.234	0.112	2.63362e-13	db	Ndufaf2
0.311031	0.368	0.179	5.67373e-23	db	Aggf1
0.310886	0.381	0.172	1.3258e-29	db	Wdr91
0.310768	0.217	0.105	6.50173e-12	db	Pkd1
0.310725	0.491	0.26	8.61929e-24	db	Timm17a
0.310682	0.399	0.211	2.80485e-19	db	Abcc3
0.310262	0.452	0.222	2.53102e-27	db	Limd2
0.310219	0.307	0.141	4.48344e-21	db	Tk2
0.310172	0.811	0.54	7.69618e-31	db	Nras
0.309986	0.743	0.458	1.29955e-28	db	Rab11b
0.309973	0.327	0.152	1.50113e-22	db	Dpagt1
0.309692	0.456	0.246	2.28877e-20	db	Phf5a
0.309661	0.376	0.19	1.08604e-20	db	Trim35
0.309427	0.681	0.394	5.88272e-31	db	Ppp1r12c
0.309268	0.585	0.34	2.51953e-24	db	Tlr13
0.309239	0.117	0.047	3.64372e-08	db	Acaca
0.309224	0.734	0.446	5.46001e-28	db	Mlf2
0.30907	0.28	0.125	6.00185e-20	db	Rprd1b
0.309027	0.207	0.094	2.92684e-13	db	Dvl3
0.308963	0.368	0.176	2.5549e-23	db	Retreg3
0.308756	0.207	0.09	4.51951e-14	db	Mospd1
0.308636	0.788	0.52	5.66103e-28	db	Sin3b
0.308626	0.524	0.272	3.66384e-29	db	Rnpepl1
0.308614	0.22	0.09	2.24994e-18	db	Zfp414
0.308614	0.778	0.554	2.18904e-22	db	Vat1
0.308609	0.189	0.091	8.1086e-10	db	Zfp110
0.308553	0.641	0.365	5.89744e-29	db	Snf8
0.308513	0.318	0.144	1.75254e-22	db	Pitpnm1
0.308479	0.531	0.283	1.70213e-29	db	Med8
0.308291	0.156	0.061	4.75467e-13	db	Acap3
0.308261	0.569	0.316	8.64033e-26	db	Rab4b
0.308253	0.597	0.358	1.36267e-25	db	Ap1s2
0.307831	0.387	0.191	4.12376e-23	db	Clns1a
0.307709	0.555	0.309	1.15916e-25	db	Acp1
0.307668	0.194	0.095	9.388e-10	db	Timm9
0.307461	0.347	0.163	7.17831e-23	db	Chpt1
0.307376	0.563	0.324	2.52563e-22	db	Denr
0.307298	0.648	0.384	8.3196e-24	db	Aurkaip1
0.306537	0.52	0.267	1.65965e-30	db	Actr1a
0.30648	0.998	0.971	7.46782e-21	db	Lyz2
0.30646	0.985	0.907	2.17789e-45	db	Cox4i1
0.306459	0.654	0.391	5.24364e-28	db	Acaa1a
0.306214	0.523	0.29	8.17038e-23	db	Erh
0.306209	0.97	0.872	1.01375e-35	db	Gnai2
0.306197	0.448	0.22	2.33096e-28	db	Zmpste24
0.306055	0.546	0.312	2.07142e-27	db	Ccl7
0.306031	0.434	0.213	4.14203e-26	db	Phyh
0.305529	0.273	0.125	2.7297e-18	db	Ecd
0.305423	0.179	0.071	2.1134e-14	db	Extl2
0.305293	0.344	0.163	3.21427e-23	db	Abca7
0.304923	0.747	0.5	2.59175e-22	db	Psme2
0.304871	0.1	0.047	0.000350655	db	Nudt22
0.30473	0.296	0.125	4.6603e-24	db	Reps1
0.304587	0.984	0.917	1.32393e-36	db	Sh3bgrl3
0.304439	0.212	0.09	2.83276e-16	db	Med6
0.304277	0.698	0.434	1.47469e-24	db	Mrps14
0.304204	0.502	0.253	2.54416e-31	db	Tmem128
0.304155	0.504	0.273	1.79166e-25	db	Hmg20b
0.304132	0.3	0.142	1.03499e-18	db	Uchl3
0.304064	0.488	0.261	2.93376e-25	db	Ndufaf8
0.303913	0.32	0.159	1.84932e-17	db	Mboat7
0.30373	0.966	0.851	4.79208e-15	db	S100a10
0.303694	0.206	0.099	1.9095e-11	db	Slc10a7
0.303656	0.227	0.108	3.04784e-13	db	Apeh
0.303482	0.212	0.103	1.31741e-11	db	Cul4b
0.303092	0.347	0.17	1.13485e-20	db	Pi16
0.302771	0.391	0.184	1.20374e-26	db	Bckdk
0.302679	0.94	0.782	8.52035e-18	db	Csf1r
0.302497	0.38	0.191	5.87438e-22	db	Kars
0.302457	0.29	0.134	1.78009e-19	db	A430005L14Rik
0.302209	0.41	0.207	8.73232e-24	db	Usp5
0.301828	0.996	0.976	1.21161e-39	db	Rps29
0.301747	0.694	0.411	3.37055e-28	db	Sdhc
0.301706	0.407	0.201	3.48917e-24	db	Vezf1
0.301686	0.199	0.085	1.96925e-14	db	Rrp15
0.30163	0.229	0.103	7.58977e-15	db	Vamp2
0.30157	0.378	0.176	2.97843e-26	db	Emc8
0.301452	0.605	0.323	3.31754e-32	db	Sel1l
0.301441	0.513	0.275	1.88614e-27	db	Ift20
0.301274	0.164	0.075	1.23274e-09	db	Abt1
0.301117	0.351	0.169	5.27642e-22	db	Cdc37l1
0.301078	0.432	0.206	5.1169e-29	db	Commd2
0.300954	0.346	0.16	2.04659e-23	db	Slc50a1
0.300876	0.218	0.101	8.76094e-14	db	Scrib
0.300678	0.461	0.249	5.44277e-23	db	Plxna1
0.300622	0.874	0.617	1.2044e-26	db	Tmed2
0.300047	0.156	0.078	8.39485e-07	db	Fam160a2
0.299951	0.127	0.057	2.9594e-07	db	Wrnip1
0.299951	0.438	0.223	1.46729e-25	db	Zc3h18
0.299895	0.947	0.785	1.22318e-21	db	Calr
0.299845	0.343	0.176	6.50684e-18	db	Sesn1
0.299547	0.382	0.182	7.90505e-25	db	Arhgef7
0.299542	0.994	0.973	1.16953e-18	db	Ctsd
0.299263	0.948	0.77	1.77166e-27	db	Hmgb1
0.2992	0.543	0.291	1.71334e-27	db	Psmc4
0.299138	0.276	0.128	1.99913e-18	db	Lsm1
0.299096	0.977	0.891	7.32937e-36	db	Arpc1b
0.298895	0.195	0.081	6.65222e-15	db	Lrrc57
0.298582	0.431	0.21	1.1023e-27	db	Guk1
0.298349	0.395	0.196	2.07139e-23	db	Herc2
0.298224	0.116	0.056	4.19618e-05	db	Slc2a6
0.298124	0.533	0.301	1.62217e-24	db	Psmb9
0.297895	0.278	0.134	1.64824e-16	db	Rnf14
0.297833	0.131	0.055	8.5475e-09	db	Usp50
0.297627	0.971	0.884	1.31971e-22	db	Plin2
0.297416	0.443	0.218	1.49109e-27	db	Ndufs1
0.297334	0.63	0.366	1.32567e-26	db	Psmd6
0.297205	0.858	0.607	5.30253e-27	db	Nrros
0.297179	0.241	0.114	1.29701e-14	db	Kif1bp
0.297141	0.768	0.46	1.3187e-34	db	Copa
0.296718	0.472	0.247	3.51034e-24	db	Nucb2
0.296613	0.374	0.233	4.2386e-10	db	Hopx
0.296532	0.131	0.048	3.47166e-11	db	Cdc23
0.296451	0.329	0.15	3.53005e-24	db	Aspscr1
0.296398	0.161	0.073	2.84892e-09	db	Snx19
0.296288	0.226	0.117	2.61406e-10	db	Ndrg3
0.296235	0.498	0.256	1.82174e-27	db	Mettl9
0.296216	0.334	0.154	2.84479e-23	db	Pink1
0.296026	0.102	0.042	1.83327e-06	db	Hist2h2aa1
0.29593	0.334	0.147	8.68229e-25	db	Trabd
0.295889	0.979	0.921	3.7607e-30	db	Rpl28
0.295595	0.143	0.061	1.74234e-09	db	Cluap1
0.295436	0.404	0.187	2.64599e-28	db	Pdxdc1
0.295339	0.257	0.117	1.26966e-16	db	Fbxo42
0.295229	0.375	0.169	1.78411e-27	db	Dicer1
0.294822	0.687	0.417	6.93349e-26	db	Mrpl54
0.29466	0.36	0.167	1.48679e-24	db	Erlin1
0.294447	0.333	0.172	7.38419e-17	db	Stard3
0.294379	0.124	0.058	4.20161e-06	db	Mon1b
0.294127	0.935	0.796	1.60486e-16	db	Emp1
0.293843	0.561	0.29	6.16278e-34	db	Jtb
0.293831	0.39	0.18	1.8134e-28	db	Zkscan3
0.293826	0.562	0.305	3.45499e-27	db	Gorasp2
0.29347	0.125	0.059	5.3465e-06	db	Zcchc4
0.293371	0.171	0.069	4.78745e-13	db	Ap4m1
0.293367	0.122	0.055	1.17061e-06	db	Acad8
0.293259	0.322	0.147	1.74797e-22	db	Rae1
0.293217	0.173	0.086	4.23431e-08	db	Atg4a
0.293043	0.711	0.419	1.95273e-33	db	Git2
0.293023	0.494	0.271	1.44258e-22	db	Cpsf2
0.292974	0.195	0.088	2.54623e-12	db	Pdk3
0.292974	0.287	0.132	1.67658e-18	db	Crkl
0.292768	0.148	0.06	7.0872e-11	db	Polr3a
0.292488	0.453	0.231	7.60764e-28	db	Braf
0.292312	0.36	0.185	5.34339e-19	db	Pno1
0.292292	0.117	0.05	4.09457e-07	db	Trim23
0.29227	0.101	0.04	5.34788e-07	db	Ecsit
0.292003	0.292	0.14	1.73321e-18	db	Snrnp25
0.29156	0.991	0.957	8.20234e-41	db	Cfl1
0.291559	0.876	0.65	1.69035e-23	db	Adam15
0.291438	0.555	0.283	6.50477e-34	db	Ube2q2
0.291364	0.385	0.193	5.82951e-22	db	Txndc15
0.291319	0.856	0.644	5.04581e-20	db	Tpp1
0.291117	0.326	0.157	5.05302e-20	db	Gm36161
0.291072	0.803	0.527	8.51532e-30	db	Ube2i
0.291007	0.422	0.241	1.36833e-16	db	Napsa
0.290839	0.587	0.317	8.89044e-32	db	Commd3
0.290764	0.315	0.158	7.75714e-17	db	Nup62
0.290518	0.393	0.201	2.34732e-21	db	Dcun1d1
0.290084	0.394	0.204	4.78378e-21	db	1110008P14Rik
0.289825	0.866	0.624	5.8119e-29	db	Smdt1
0.289682	0.107	0.054	0.00127574	db	Ofd1
0.289639	0.237	0.108	1.82968e-15	db	Adpgk
0.289459	0.191	0.078	2.01675e-15	db	Gm46224
0.289063	0.184	0.116	0.00463947	db	Il1a
0.288966	0.459	0.229	1.49728e-28	db	Maz
0.288934	0.948	0.759	2.79773e-30	db	Reep5
0.288675	0.159	0.066	1.27091e-11	db	Cc2d1a
0.288599	0.134	0.061	3.79234e-07	db	Limk1
0.288584	0.43	0.226	9.3851e-23	db	Actl6a
0.288494	0.27	0.13	1.93323e-15	db	Cabin1
0.288202	0.2	0.087	3.87859e-14	db	Fbxl6
0.288152	0.612	0.348	1.60618e-30	db	Amdhd2
0.288015	0.402	0.197	5.16267e-25	db	Pnpla7
0.287815	0.168	0.072	1.59617e-11	db	Gpn1
0.287811	0.373	0.16	9.26019e-31	db	Cdk20
0.287768	0.674	0.397	1.15644e-28	db	Ndufs2
0.287702	0.163	0.075	3.18389e-09	db	Cep290
0.287582	0.109	0.056	0.00158985	db	Sfxn2
0.287116	0.267	0.125	4.81056e-17	db	Atg4b
0.286987	0.743	0.45	4.38406e-29	db	Csnk2b
0.286916	0.133	0.057	2.05001e-08	db	Ntmt1
0.286832	0.741	0.457	4.7445e-28	db	Gng2
0.286724	0.576	0.324	5.84469e-26	db	Eny2
0.28658	0.145	0.063	2.97686e-09	db	Polr3e
0.286448	0.425	0.213	2.24687e-24	db	Fibp
0.286351	0.449	0.25	5.37443e-19	db	Susd3
0.286301	0.143	0.062	6.9196e-09	db	Tmem94
0.286288	0.269	0.12	5.29559e-20	db	Zfp120
0.285899	0.113	0.057	0.00048216	db	Gm45716
0.285701	0.445	0.206	3.27711e-32	db	Zswim8
0.285571	0.518	0.286	1.28491e-23	db	Baz2a
0.285563	0.416	0.19	3.92544e-32	db	Slc38a7
0.28551	0.557	0.308	3.60621e-26	db	Emc3
0.285395	0.18	0.085	1.15148e-09	db	Nostrin
0.28539	0.25	0.12	1.33658e-14	db	Tubgcp5
0.285092	0.334	0.16	4.82081e-21	db	Snrk
0.285081	0.56	0.305	2.31559e-28	db	Ccdc124
0.285038	0.161	0.069	5.03239e-11	db	Rad9a
0.284965	0.448	0.222	8.20572e-28	db	Gpcpd1
0.284729	0.464	0.24	3.51288e-25	db	Klhl5
0.284476	0.135	0.071	0.000111278	db	Fbxo45
0.284222	0.275	0.122	1.37458e-19	db	Smad5
0.284194	0.192	0.084	2.19447e-13	db	Coq9
0.283925	0.275	0.125	3.84985e-19	db	Mtmr12
0.283914	0.492	0.262	6.35347e-25	db	Sf3b3
0.283453	0.902	0.704	1.00506e-22	db	Eif2s2
0.283434	0.358	0.154	4.22239e-30	db	Slc30a7
0.283325	0.479	0.254	1.3417e-24	db	Uqcc3
0.283079	0.313	0.128	1.51421e-27	db	Camk2g
0.282768	0.523	0.29	2.38499e-24	db	Tmem208
0.282765	0.19	0.093	1.2758e-09	db	Nudt18
0.282553	0.237	0.097	7.15184e-20	db	BC005561
0.282506	0.238	0.157	0.00169543	db	Gm5150
0.282454	0.115	0.052	5.66322e-06	db	Dis3l
0.282165	0.414	0.207	2.1781e-23	db	Dld
0.282026	0.274	0.134	3.65831e-15	db	Dhx16
0.282011	0.443	0.232	5.05065e-23	db	Cul5
0.281928	0.484	0.252	6.108e-26	db	Tnfrsf13b
0.281892	0.371	0.169	6.08638e-27	db	Upf3a
0.28174	0.186	0.087	8.00763e-11	db	Adi1
0.281417	0.299	0.148	2.65841e-16	db	Nop14
0.281356	0.231	0.106	8.37028e-15	db	Polr3gl
0.281259	0.663	0.38	4.65156e-30	db	Pip5k1c
0.28091	0.385	0.188	1.72949e-24	db	Prrc1
0.280802	0.904	0.689	8.56722e-26	db	Dstn
0.280744	0.503	0.258	3.8369e-29	db	Nr1h2
0.2806	0.624	0.356	2.76342e-28	db	Ddx46
0.28031	0.524	0.275	4.49275e-27	db	Ramac
0.280294	0.592	0.338	4.51595e-28	db	Stt3a
0.280222	0.156	0.061	7.01324e-13	db	Gna11
0.280213	0.445	0.28	2.84537e-11	db	Irf1
0.280181	0.369	0.189	1.85354e-19	db	Cdc42bpb
0.280093	0.546	0.314	1.17032e-23	db	Pfkfb3
0.280051	0.629	0.358	4.01249e-28	db	Snx17
0.279904	0.525	0.319	5.72241e-17	db	Fcgr4
0.279771	0.141	0.059	1.18726e-09	db	Iffo1
0.279666	0.265	0.124	3.87693e-16	db	Lonp1
0.279581	0.526	0.302	5.87921e-23	db	Tubb2a
0.279337	0.241	0.095	2.77461e-21	db	Homer3
0.279177	0.45	0.221	5.47006e-29	db	Abcc5
0.279108	0.292	0.147	1.72951e-15	db	Trim47
0.278707	0.266	0.132	5.31732e-14	db	Sharpin
0.278703	0.171	0.068	1.90689e-13	db	Taf6
0.278484	0.362	0.174	5.29238e-23	db	Setdb1
0.278433	0.152	0.06	8.0833e-12	db	Smpd4
0.27835	0.135	0.072	0.000285512	db	Sc5d
0.278041	0.224	0.106	4.63975e-13	db	Akr1b10
0.277968	0.939	0.764	3.6259e-21	db	Ndufb1-ps
0.277898	0.152	0.061	1.59969e-11	db	Stk11ip
0.277782	0.125	0.059	7.63466e-06	db	Lig3
0.277705	0.152	0.068	4.09781e-09	db	Cep85
0.277663	0.479	0.243	3.61712e-27	db	Acsl5
0.277662	0.879	0.629	2.22626e-20	db	Bzw1
0.277426	0.49	0.258	2.11325e-24	db	Ntan1
0.277411	0.849	0.612	2.11173e-22	db	Myl12b
0.277312	0.181	0.074	7.95162e-14	db	Tsr3
0.277311	0.234	0.111	6.36155e-14	db	Btbd10
0.277053	0.511	0.265	2.68953e-29	db	Cops5
0.276761	0.581	0.322	3.38153e-27	db	Plekhj1
0.276735	0.593	0.34	2.172e-24	db	Med28
0.276665	0.167	0.076	5.38941e-10	db	Aptx
0.276661	0.709	0.453	1.24249e-22	db	Psmb7
0.276527	0.968	0.888	3.59723e-19	db	Rps2
0.276509	0.376	0.185	7.77984e-22	db	Trim41
0.276421	0.164	0.072	2.39982e-10	db	Wdsub1
0.276414	0.861	0.606	1.26319e-24	db	Nme1
0.276159	0.168	0.073	1.93414e-11	db	Plcb1
0.276148	0.126	0.058	1.35361e-06	db	Alg3
0.276045	0.238	0.106	1.44914e-16	db	Ankra2
0.275773	0.639	0.379	1.11512e-25	db	Nop10
0.275409	0.153	0.071	1.38702e-08	db	LTO1
0.275355	0.132	0.059	2.07568e-07	db	Dnal4
0.275349	0.167	0.082	4.9553e-08	db	Cog1
0.275267	0.142	0.052	2.15043e-12	db	Lzic
0.275172	0.652	0.358	3.56916e-32	db	Cmklr1
0.27495	0.103	0.04	1.65675e-07	db	5530601H04Rik
0.274903	0.117	0.071	0.153288	db	Col18a1
0.274593	0.455	0.23	1.8457e-25	db	Rab5b
0.274561	0.123	0.052	1.29841e-07	db	Zc3h7b
0.274226	0.512	0.274	3.6319e-25	db	Slc38a10
0.27412	0.479	0.245	4.06944e-28	db	Slc31a2
0.274025	0.573	0.312	4.32123e-28	db	Trappc4
0.273967	0.19	0.075	7.4234e-16	db	Dedd
0.273822	0.602	0.341	2.47565e-26	db	Bcas2
0.273705	0.413	0.218	2.52358e-20	db	Mrps23
0.27367	0.771	0.51	2.91838e-24	db	Cenpb
0.273657	0.544	0.277	3.93442e-33	db	Fam76a
0.27364	0.527	0.283	2.27798e-25	db	Eif4a3
0.273595	0.111	0.055	0.000428912	db	Mapre3
0.273442	0.372	0.177	1.75495e-24	db	Elk4
0.27301	0.827	0.568	5.08213e-23	db	Ptpn1
0.272794	0.337	0.169	1.14255e-18	db	Spin1
0.272681	0.285	0.128	8.02013e-20	db	Oxa1l
0.272486	0.484	0.259	8.39738e-24	db	Tmem106b
0.272451	0.561	0.311	4.15515e-25	db	Cyb5r4
0.272232	0.312	0.145	1.5318e-20	db	Tsnax
0.272038	0.379	0.179	9.8753e-25	db	Tbc1d22a
0.271969	0.5	0.269	2.6895e-23	db	Ogfrl1
0.271936	0.169	0.071	1.88326e-12	db	Zfp398
0.271901	0.335	0.15	1.06713e-24	db	Mlxip
0.27168	0.112	0.058	0.00142992	db	Ap4b1
0.271679	0.231	0.107	6.41563e-14	db	Pip4p2
0.271541	0.844	0.605	3.3667e-25	db	Ifi207
0.271535	0.769	0.492	1.44422e-27	db	Epn1
0.271414	0.322	0.166	3.91383e-16	db	Polr3k
0.271413	0.832	0.577	3.13283e-24	db	Pgls
0.271103	0.998	0.989	7.10851e-44	db	Ftl1
0.270889	0.472	0.234	6.97205e-29	db	Smim10l1
0.270837	0.223	0.116	9.0955e-10	db	Bloc1s4
0.270787	0.67	0.39	2.17304e-28	db	Leprot
0.270722	0.895	0.68	2.11928e-25	db	Samhd1
0.270547	0.133	0.056	7.42373e-09	db	Hif1an
0.270498	0.409	0.206	1.42302e-23	db	Faim
0.270473	0.425	0.214	9.19853e-24	db	Lta4h
0.270158	0.165	0.078	1.09446e-08	db	Rufy2
0.27014	0.332	0.172	1.68158e-16	db	Smg9
0.270087	0.398	0.202	2.10848e-22	db	C1galt1
0.269913	0.223	0.089	1.57519e-18	db	E130309D02Rik
0.26971	0.278	0.128	4.9153e-18	db	Nelfb
0.269514	0.457	0.203	2.45723e-36	db	Nsmce4a
0.269501	0.322	0.163	2.44524e-17	db	Cyp20a1
0.269379	0.3	0.141	1.44973e-19	db	Pcgf3
0.269342	0.24	0.12	2.10392e-12	db	Gmnn
0.269113	0.232	0.111	1.86917e-13	db	Rce1
0.26893	0.662	0.378	3.37642e-29	db	Immt
0.268922	0.284	0.131	3.20655e-19	db	Kat7
0.268904	0.171	0.081	5.36254e-09	db	Tbkbp1
0.268863	0.974	0.875	1.33448e-21	db	Rpl10a
0.268844	0.225	0.095	7.6661e-18	db	Akr1c13
0.268412	0.811	0.54	1.07999e-24	db	Arl8a
0.268328	0.241	0.105	1.21372e-17	db	Cdk7
0.268317	0.107	0.036	1.53997e-09	db	Trim30c
0.26824	0.335	0.161	7.93311e-21	db	Ssh1
0.268046	0.363	0.16	1.07948e-28	db	Hsdl1
0.267858	0.39	0.195	2.04331e-22	db	Tmem38b
0.267822	0.974	0.843	5.16648e-28	db	Lamp2
0.267813	0.391	0.2	2.14422e-21	db	Imp3
0.267714	0.375	0.209	2.85613e-14	db	Bola3
0.267655	0.264	0.121	1.27365e-17	db	Mrps11
0.267475	0.226	0.113	2.72549e-11	db	Brcc3
0.267366	0.182	0.077	4.06557e-13	db	Mad2l1bp
0.266994	0.201	0.089	1.53188e-13	db	Mex3d
0.266908	0.554	0.32	1.77689e-22	db	Stard3nl
0.266616	0.221	0.099	7.76098e-15	db	Phka2
0.266554	0.433	0.237	8.61839e-19	db	Snx12
0.266501	0.246	0.113	1.23673e-15	db	Rev1
0.266438	0.231	0.11	4.61717e-13	db	Hdhd2
0.26631	0.343	0.163	2.61543e-21	db	Scyl1
0.266296	1	0.995	8.53632e-21	db	Ctsb
0.266232	0.535	0.285	1.29286e-28	db	Sar1b
0.266219	0.165	0.074	4.57408e-10	db	Zxdc
0.265988	0.255	0.117	7.78654e-17	db	Pofut1
0.265836	0.139	0.068	3.46128e-06	db	Recql
0.265789	0.987	0.926	5.56418e-25	db	Rps19
0.265719	0.778	0.514	9.57573e-25	db	Clec4a3
0.265712	0.755	0.486	4.35431e-27	db	Sbno2
0.265695	0.126	0.062	3.10482e-05	db	Usp42
0.265634	0.274	0.131	1.86446e-16	db	Ino80b
0.265632	0.44	0.212	1.9458e-29	db	Galns
0.265573	0.438	0.204	1.39017e-31	db	Suclg1
0.265253	0.223	0.11	7.25763e-12	db	Map3k4
0.264973	0.641	0.369	2.6527e-27	db	Rab18
0.264897	0.627	0.356	2.64819e-27	db	Smap1
0.26475	0.21	0.104	2.95391e-10	db	Nop16
0.264426	0.134	0.065	5.18683e-06	db	D17H6S53E
0.263974	0.13	0.061	1.6449e-06	db	Stambpl1
0.26392	0.519	0.277	1.47641e-28	db	Csf3r
0.2639	0.376	0.187	3.20023e-21	db	Edem2
0.263809	0.402	0.205	9.21087e-22	db	Lsm3
0.26368	0.22	0.095	6.62109e-16	db	Txndc16
0.26363	0.982	0.92	1.77059e-24	db	Rpl39
0.263445	0.939	0.763	5.97129e-21	db	Bri3
0.263193	0.902	0.669	3.21679e-26	db	Eif3f
0.26313	0.832	0.593	3.51945e-22	db	Gusb
0.263109	0.968	0.89	1.66144e-09	db	S100a4
0.2629	0.317	0.147	1.17415e-20	db	Gatd1
0.262872	0.377	0.176	2.09562e-25	db	Naxd
0.262852	0.55	0.302	7.72789e-26	db	March1
0.262694	0.141	0.058	5.85816e-10	db	Zc3h6
0.262415	0.141	0.059	7.26384e-10	db	Sccpdh
0.262412	0.152	0.06	5.7971e-12	db	Cactin
0.262344	0.232	0.115	1.93858e-12	db	Rwdd4a
0.262218	0.134	0.06	1.19743e-07	db	Dus3l
0.262105	0.446	0.226	3.54278e-25	db	Desi2
0.261628	0.533	0.272	3.88286e-30	db	Srd5a3
0.261429	0.678	0.422	1.81158e-22	db	Lrrc25
0.26133	0.304	0.148	7.14472e-18	db	Nol11
0.261179	0.502	0.274	2.68602e-22	db	Washc3
0.261164	0.885	0.662	6.81475e-28	db	Cndp2
0.261155	0.75	0.472	4.64738e-28	db	Park7
0.261051	0.556	0.328	2.07063e-22	db	Max
0.260782	0.423	0.22	5.29195e-23	db	Dpp3
0.260779	0.764	0.487	1.53468e-25	db	Tmed9
0.260453	0.501	0.245	3.27964e-31	db	Gosr2
0.26028	0.139	0.062	3.28959e-08	db	Ctc1
0.260128	0.993	0.954	4.42048e-30	db	Rpl38
0.260055	0.379	0.195	9.80595e-20	db	Ctnnbip1
0.25994	0.374	0.189	2.37333e-20	db	Prdx3
0.259544	0.239	0.108	9.55778e-16	db	Sco2
0.259291	0.264	0.127	1.79624e-15	db	Vps52
0.259055	0.112	0.046	1.56047e-07	db	Vwa8
0.258994	0.418	0.211	1.72496e-23	db	Tceal8
0.258904	0.373	0.188	3.70205e-20	db	Glod4
0.258863	0.537	0.282	4.54368e-29	db	Ccny
0.258849	0.642	0.388	3.18863e-26	db	Anxa6
0.258839	0.509	0.264	8.21871e-29	db	March2
0.258795	0.263	0.125	5.26763e-16	db	Slc25a17
0.258719	0.476	0.251	1.86984e-25	db	Ykt6
0.258665	0.484	0.252	1.47275e-25	db	Crtc3
0.258627	0.514	0.314	1.36957e-14	db	Gde1
0.258568	0.839	0.576	6.45302e-27	db	Grk2
0.258546	0.691	0.427	1.73006e-25	db	Dnajc5
0.258491	0.193	0.089	1.66096e-11	db	Gpr89
0.258449	0.832	0.556	1.99317e-24	db	Rpn1
0.258345	0.431	0.212	6.97888e-27	db	Gramd1b
0.258105	0.145	0.056	1.21492e-11	db	Tgds
0.257813	0.168	0.079	1.96896e-09	db	Pbx3
0.257645	0.273	0.136	2.218e-14	db	Hat1
0.257591	0.343	0.167	7.7654e-20	db	Phf10
0.257521	0.332	0.152	5.13048e-24	db	Casp3
0.257283	0.196	0.106	1.59086e-07	db	Ppp1r12b
0.257042	0.789	0.516	9.11638e-25	db	Fam120a
0.257037	0.892	0.675	1.46764e-19	db	Brk1
0.25687	0.731	0.435	3.7544e-33	db	Pkn1
0.256836	0.375	0.185	3.02182e-22	db	Cc2d1b
0.256544	0.605	0.326	3.29375e-33	db	Ddb1
0.256491	0.146	0.059	2.24356e-11	db	Abcb8
0.256467	0.76	0.511	7.67381e-27	db	Lgals9
0.256267	0.264	0.119	1.32918e-17	db	Cdkn2d
0.256211	0.153	0.055	2.59272e-14	db	Ptx3
0.256124	0.18	0.073	3.84733e-14	db	Pigc
0.256025	0.984	0.904	4.81753e-26	db	Rpl27
0.256006	0.117	0.058	0.000128811	db	Rabep2
0.255958	0.514	0.263	5.50001e-32	db	Nipsnap3b
0.255903	0.74	0.475	9.96292e-23	db	Mdh2
0.255731	0.113	0.052	1.10354e-05	db	Nubpl
0.255518	0.252	0.109	5.42426e-19	db	Thoc3
0.255464	0.291	0.137	1.94804e-18	db	Sash3
0.255425	0.447	0.242	4.68912e-20	db	Rras
0.255231	0.912	0.724	2.13966e-18	db	Atp5a1
0.255228	0.118	0.051	3.54972e-07	db	Hspbap1
0.255222	0.328	0.174	3.27329e-14	db	Emc4
0.255183	0.174	0.078	1.10211e-10	db	Gatc
0.255071	0.179	0.078	2.26984e-12	db	Ripor1
0.255013	0.267	0.122	4.5058e-17	db	Ngly1
0.254975	0.132	0.062	9.09454e-07	db	Pcyt2
0.254737	0.788	0.528	6.00056e-21	db	Bax
0.25448	0.81	0.538	2.81838e-20	db	Prpf40a
0.254442	0.261	0.127	1.18747e-14	db	Pigu
0.254397	0.209	0.09	7.38619e-15	db	Relt
0.254389	0.194	0.092	2.06425e-11	db	Josd1
0.254383	0.243	0.116	6.06512e-14	db	Nf2
0.254203	0.567	0.3	4.08053e-32	db	Trafd1
0.254127	0.18	0.082	8.46176e-11	db	Pex16
0.254112	0.507	0.273	1.0979e-25	db	Xpo6
0.253835	0.276	0.141	8.70438e-14	db	Ttc33
0.253784	0.123	0.062	8.7833e-05	db	Slc35d2
0.253735	0.292	0.124	1.72388e-23	db	Clpp
0.253694	0.103	0.04	1.72603e-07	db	Tmem9
0.253404	0.962	0.816	8.36493e-29	db	Slc25a3
0.253356	0.355	0.171	3.12989e-22	db	Zbtb38
0.253298	0.139	0.072	5.0895e-05	db	Mpst
0.253203	0.108	0.044	6.46062e-07	db	Zfp35
0.253137	0.579	0.341	1.77167e-22	db	Cpne3
0.253045	0.428	0.211	3.69537e-26	db	Ntpcr
0.252988	0.962	0.842	1.12033e-23	db	Ucp2
0.252958	0.902	0.663	6.20225e-20	db	Glud1
0.252932	0.232	0.109	2.95815e-13	db	Ppm1m
0.252879	0.741	0.458	2.4424e-32	db	Glmp
0.252803	0.832	0.589	1.31221e-16	db	Lamtor4
0.252794	0.402	0.212	2.3424e-19	db	Hint2
0.252743	0.212	0.1	3.8679e-12	db	Nup205
0.252656	0.547	0.305	4.05279e-27	db	Icam1
0.252517	0.189	0.095	8.12165e-09	db	Ahsa2
0.252378	0.593	0.342	2.43646e-24	db	Bak1
0.252306	0.269	0.128	2.75862e-16	db	Akr7a5
0.252174	0.145	0.071	1.116e-06	db	Ptcd3
0.252064	0.906	0.679	5.9513e-21	db	Atp5f1
0.251912	0.179	0.081	3.14444e-11	db	Fdps
0.251802	0.159	0.077	3.99222e-08	db	Fam122a
0.251728	0.919	0.736	4.3318e-20	db	Spi1
0.251657	0.115	0.044	9.33873e-09	db	Trpm4
0.251437	0.946	0.744	2.95272e-24	db	Atp1a1
0.25135	0.602	0.353	9.70544e-22	db	U2af1
0.25124	0.779	0.524	4.56242e-20	db	Rgs10
0.251201	0.417	0.204	4.39861e-25	db	Abhd17b
0.251146	0.569	0.286	1.15608e-42	db	Cd300lf
0.25089	0.836	0.569	3.03527e-23	db	Capza1
0.250748	0.129	0.055	4.95355e-08	db	Slc10a3
0.250576	0.154	0.078	7.21458e-07	db	Calcoco1
0.250507	0.662	0.389	1.74478e-27	db	Polr2f
0.250339	0.886	0.665	3.31676e-17	db	Rps27l
6.44344	0.144	0.003	2.64503e-138	WT	Tjp2
5.08116	0.164	0.01	3.83656e-127	WT	AI506816
3.45356	0.153	0.028	1.49208e-67	WT	Gdf15
3.24636	0.159	0.033	1.1186e-62	WT	Tceanc2
3.21228	0.398	0.099	1.54012e-168	WT	Pdlim4
2.53771	0.264	0.096	3.77926e-61	WT	Pdgfb
2.44906	0.369	0.215	5.57575e-48	WT	Odc1
2.40134	0.191	0.087	4.30974e-27	WT	Itga1
2.39553	0.215	0.076	1.53549e-47	WT	Cd72
2.36589	0.111	0.043	9.75173e-18	WT	Hmga1
2.35633	0.352	0.159	1.70438e-70	WT	Sft2d1
2.28459	0.196	0.089	1.43934e-25	WT	Mmp12
2.1267	0.378	0.228	1.60875e-43	WT	Gm47283
2.06114	0.285	0.107	2.88569e-61	WT	Cx3cr1
2.03152	0.145	0.076	1.69794e-12	WT	P4ha2
2.02476	0.134	0.053	1.25623e-21	WT	Cd276
1.96929	0.187	0.087	3.56979e-24	WT	Nt5e
1.95192	0.159	0.098	3.14649e-08	WT	Zmynd15
1.94648	0.68	0.527	3.85515e-75	WT	Egr1
1.94158	0.679	0.405	4.24218e-132	WT	Vegfa
1.88256	0.248	0.126	4.22675e-29	WT	Egln3
1.86067	0.198	0.113	5.82908e-15	WT	F11r
1.84144	0.238	0.136	1.03288e-21	WT	Gm34084
1.82853	0.29	0.166	1.39077e-28	WT	Pmepa1
1.78177	0.131	0.068	1.65325e-10	WT	9130230L23Rik
1.75873	0.207	0.099	1.03574e-24	WT	Lsmem1
1.75242	0.4	0.248	9.66853e-42	WT	Tnfsf13
1.75097	0.654	0.528	1.07145e-81	WT	Bst2
1.74315	0.259	0.148	4.44694e-24	WT	Stap1
1.74231	0.284	0.156	8.46843e-30	WT	Retreg1
1.73057	0.262	0.196	7.29863e-09	WT	Serpine1
1.71546	0.118	0.055	5.38199e-12	WT	Itgax
1.71104	0.375	0.237	1.54451e-32	WT	Cd83
1.70847	0.284	0.176	7.42902e-22	WT	Mpp7
1.7048	0.835	0.658	3.80185e-162	WT	Basp1
1.70407	0.123	0.081	0.00290444	WT	Prelid2
1.69143	0.529	0.391	1.77291e-44	WT	Pdpn
1.65886	0.232	0.131	5.02326e-21	WT	Olfml3
1.65451	0.204	0.135	1.88872e-08	WT	Gm34455
1.65013	0.565	0.46	2.21316e-42	WT	Fosb
1.63791	0.201	0.143	1.71778e-06	WT	Cd80
1.62077	0.198	0.125	2.30339e-10	WT	Fcrls
1.61592	0.412	0.269	2.66439e-38	WT	Asph
1.61178	0.144	0.111	0.609433	WT	Bend4
1.61155	0.445	0.327	7.34282e-34	WT	Ndrg1
1.60452	0.196	0.105	2.68676e-17	WT	Dusp2
1.59213	0.55	0.488	1.948e-30	WT	Sgk1
1.58347	0.138	0.095	0.00545089	WT	Slamf9
1.5787	0.178	0.14	0.0495014	WT	Gys1
1.57583	0.115	0.08	0.27169	WT	Gpr68
1.55479	0.189	0.14	0.00059722	WT	Tmcc3
1.5475	0.131	0.103	1	WT	Kif21b
1.54053	0.273	0.237	0.00221527	WT	Rarres2
1.52876	0.158	0.101	2.38262e-06	WT	Rab3d
1.52476	0.103	0.063	0.00159537	WT	Runx2
1.5237	0.127	0.09	0.105641	WT	Klra2
1.52261	0.61	0.428	1.322e-64	WT	Cd9
1.49686	0.1	0.079	1	WT	Stk38l
1.49469	0.218	0.144	1.70344e-10	WT	Tmem119
1.4938	0.242	0.165	2.06426e-11	WT	AU020206
1.47301	0.693	0.554	6.90959e-89	WT	Skil
1.46963	0.26	0.203	1.25168e-06	WT	Atp2b4
1.46163	0.483	0.473	2.99968e-10	WT	Ero1l
1.44958	0.167	0.11	1.07913e-05	WT	Chst11
1.4424	0.189	0.149	0.0260451	WT	Srp54a
1.44193	0.47	0.453	1.23499e-12	WT	Dennd4a
1.43559	0.302	0.237	4.87407e-10	WT	Sik1
1.43442	0.29	0.184	2.26388e-19	WT	AI504432
1.43224	0.198	0.14	1.00962e-05	WT	Pdgfa
1.43085	0.746	0.659	3.9097e-73	WT	Ifrd1
1.42962	0.134	0.108	1	WT	Hjurp
1.42539	0.112	0.088	1	WT	Sox4
1.42509	0.916	0.864	7.78633e-139	WT	Dusp1
1.42076	0.242	0.163	2.07407e-11	WT	Aebp1
1.41405	0.288	0.185	9.34519e-19	WT	Maff
1.41099	0.284	0.166	2.58589e-23	WT	Tnip3
1.41015	0.387	0.243	5.49972e-34	WT	Sema4d
1.40627	0.166	0.117	0.00083958	WT	Nr4a3
1.39967	0.409	0.258	3.27603e-37	WT	Kcnn4
1.39699	0.155	0.118	0.354619	WT	Col12a1
1.389	0.537	0.417	1.54802e-37	WT	Csrnp1
1.38107	0.197	0.116	2.06996e-12	WT	Ass1
1.37956	0.748	0.638	3.06848e-81	WT	Ier5
1.37046	0.203	0.167	0.210256	WT	Smad7
1.3675	0.324	0.237	1.05372e-13	WT	Sowahc
1.35427	0.24	0.222	1	WT	AA467197
1.35168	0.1	0.069	1	WT	Mical1
1.35055	0.244	0.197	0.000838878	WT	Prdm1
1.34614	0.145	0.106	0.0686585	WT	Fam49a
1.34187	0.286	0.217	1.60247e-09	WT	Ldlr
1.3277	0.493	0.455	1.34285e-15	WT	Chd7
1.31683	0.596	0.39	1.29778e-64	WT	Rgs1
1.31363	0.166	0.11	2.62834e-05	WT	Carmil1
1.31213	0.35	0.257	1.64776e-17	WT	Pilra
1.308	0.2	0.159	0.0443606	WT	Ifi205
1.3037	0.151	0.11	0.0335172	WT	Nav2
1.29154	0.101	0.065	0.0916031	WT	Tle1
1.29089	0.459	0.409	3.92495e-15	WT	Bhlhe40
1.28588	0.431	0.397	4.20857e-06	WT	Osm
1.28552	0.42	0.334	2.44302e-19	WT	Rasgef1b
1.28323	0.217	0.165	0.000314602	WT	mt-Nd6
1.27567	0.257	0.242	1	WT	Map4k3
1.27031	0.426	0.394	6.17262e-13	WT	Lamtor3
1.26759	0.484	0.433	7.57552e-16	WT	Malt1
1.26087	0.496	0.353	5.24901e-36	WT	Dusp5
1.25492	0.46	0.364	3.78791e-24	WT	Slc2a1
1.24617	0.634	0.48	2.80295e-57	WT	Atf3
1.24571	0.195	0.158	0.175804	WT	Rian
1.2434	0.536	0.558	8.25196e-09	WT	Cited2
1.23241	0.82	0.749	3.11713e-125	WT	Sparc
1.22788	0.538	0.398	1.56444e-36	WT	Nlrp3
1.22723	0.115	0.096	1	WT	Arhgap22
1.22527	0.221	0.2	1	WT	Hivep3
1.22165	0.338	0.296	7.76954e-06	WT	Smim3
1.21931	0.592	0.577	7.37004e-24	WT	Bnip3
1.20641	0.163	0.128	0.656115	WT	Flrt2
1.20384	0.862	0.876	5.65792e-103	WT	Pgk1
1.20355	0.113	0.08	0.808528	WT	Spata13
1.20341	0.389	0.351	8.23303e-06	WT	Ccr2
1.2025	0.373	0.352	0.000527606	WT	Rai14
1.19937	0.179	0.145	0.93314	WT	C1s1
1.19874	0.248	0.201	0.00228348	WT	Egr2
1.19835	0.841	0.782	8.45126e-93	WT	Pim1
1.19683	0.343	0.317	0.00041081	WT	Agpat4
1.1868	0.614	0.581	1.88299e-27	WT	Btg2
1.18178	0.585	0.588	1.9612e-16	WT	Ier2
1.18023	0.144	0.108	0.632486	WT	Gpc1
1.17881	0.262	0.232	0.0505658	WT	Serpinh1
1.17102	0.71	0.596	3.7923e-61	WT	Nfkbiz
1.16323	0.893	0.894	4.82502e-78	WT	Fos
1.15823	0.372	0.349	0.000135455	WT	Specc1
1.15308	0.372	0.325	2.06782e-07	WT	Meg3
1.14391	0.274	0.246	0.493917	WT	Irak2
1.14343	0.264	0.213	0.00018386	WT	Blnk
1.14006	0.371	0.326	3.85694e-07	WT	Rnf128
1.13842	0.256	0.215	0.0165816	WT	Gsap
1.13476	0.194	0.168	1	WT	Itgal
1.13422	0.49	0.465	8.5256e-13	WT	Trib1
1.13324	0.726	0.602	2.54649e-68	WT	AY036118
1.13116	0.443	0.44	3.95644e-07	WT	Cpeb2
1.12985	0.395	0.344	3.35542e-09	WT	Neurl3
1.12951	0.438	0.323	3.11108e-24	WT	Phlda1
1.12862	0.082	0.131	0.39852	WT	Lyz1
1.1244	0.388	0.314	4.44694e-11	WT	Rgcc
1.12316	0.362	0.365	0.160309	WT	Slc38a1
1.11947	1	1	2.61728e-281	WT	Gm42418
1.11426	0.569	0.524	7.14971e-21	WT	Rgs2
1.10819	0.297	0.225	4.51471e-08	WT	Sdc1
1.10738	0.429	0.328	2.63483e-15	WT	Lpl
1.10537	0.303	0.236	4.55784e-07	WT	Nr4a2
1.10342	0.302	0.27	0.0186038	WT	Itga6
1.09932	0.656	0.653	9.87651e-35	WT	Clic4
1.09292	0.654	0.589	6.57651e-44	WT	Ppp1r15a
1.08772	0.582	0.499	4.69542e-33	WT	Tgif1
1.08615	0.59	0.575	3.28152e-24	WT	P4ha1
1.08145	0.332	0.284	2.76177e-05	WT	Irs2
1.08103	0.328	0.344	1	WT	Pou2f2
1.07781	0.336	0.3	0.000150532	WT	Ptprs
1.0776	0.31	0.304	1	WT	Zc3h12a
1.07682	0.25	0.185	1.96024e-06	WT	Slamf7
1.07302	0.348	0.33	0.0206291	WT	Rhoc
1.07038	0.325	0.305	0.138218	WT	Mefv
1.06697	0.345	0.297	4.04757e-06	WT	Col5a1
1.06102	0.476	0.327	1.23911e-33	WT	Tnf
1.05303	0.162	0.125	0.70069	WT	Serping1
1.05023	0.122	0.098	1	WT	Syt11
1.04975	0.196	0.18	1	WT	Zfp608
1.04936	0.315	0.273	0.00265743	WT	Scd2
1.04678	0.952	0.966	7.80774e-89	WT	Junb
1.04167	0.289	0.267	1	WT	Gm6377
1.03886	0.478	0.528	0.0125363	WT	Dleu2
1.03878	0.257	0.247	1	WT	Rcan1
1.03841	0.216	0.205	1	WT	Arhgap24
1.0342	0.155	0.118	0.897852	WT	Fnbp1l
1.03108	0.427	0.451	0.00653744	WT	Fam162a
1.02083	0.511	0.498	1.24246e-11	WT	Itgb5
1.01923	0.378	0.412	1	WT	Sertad1
1.01847	0.353	0.329	0.0056982	WT	Gpr132
1.01504	0.347	0.298	1.26304e-06	WT	Gadd45g
1.01141	0.828	0.727	1.28804e-77	WT	Sdc3
1.00608	0.155	0.136	1	WT	Mmp3
1.00238	0.321	0.329	1	WT	Rnf150
1.00139	0.344	0.335	0.27902	WT	Tgfbr1
0.998732	0.536	0.466	3.0618e-18	WT	Ell2
0.991045	0.564	0.59	2.22761e-12	WT	Trim25
0.990349	0.483	0.5	0.000153007	WT	Rcbtb2
0.989559	0.619	0.583	2.23515e-26	WT	Slc16a3
0.980792	0.27	0.258	1	WT	Bcl6
0.980553	0.4	0.336	6.79151e-10	WT	Clec12a
0.976299	0.886	0.833	2.30208e-62	WT	Fn1
0.97302	0.922	0.96	1.4091e-110	WT	Lars2
0.972563	0.758	0.784	6.28273e-36	WT	Atf4
0.968256	0.524	0.487	1.41633e-15	WT	Itgav
0.964458	0.129	0.087	0.022365	WT	Bcl2a1a
0.964328	0.577	0.533	5.20769e-20	WT	Gadd45b
0.963197	0.8	0.814	2.23538e-61	WT	Ccnl1
0.962847	0.294	0.243	0.00017279	WT	Creb5
0.961403	0.347	0.309	0.0005041	WT	Nfkbid
0.957263	0.521	0.471	5.60112e-16	WT	Pde4b
0.955828	0.18	0.157	1	WT	Ankrd37
0.955418	0.552	0.608	2.05505e-10	WT	Colgalt1
0.955174	0.286	0.238	0.00128439	WT	Traf1
0.951656	0.331	0.238	7.50019e-13	WT	Cyp4f18
0.943795	0.469	0.484	0.00949752	WT	Timp1
0.941356	0.474	0.509	0.00131391	WT	Rel
0.940758	0.537	0.619	0.00141723	WT	Txnrd1
0.935854	0.321	0.297	0.261794	WT	Nfkbie
0.933807	0.238	0.206	1	WT	Jag1
0.931381	0.455	0.346	1.3163e-17	WT	H2-Ab1
0.930815	0.892	0.897	4.40019e-64	WT	Zfp36
0.929758	0.36	0.366	1	WT	Rabgef1
0.92585	0.911	0.89	5.78288e-121	WT	Col1a2
0.921167	0.995	0.997	1.0185e-54	WT	Malat1
0.919086	0.4	0.44	1	WT	Ppp1r10
0.912811	0.54	0.496	2.67793e-12	WT	Il1rn
0.907171	0.403	0.366	2.14551e-06	WT	Myo1e
0.903433	0.114	0.089	1	WT	Gm48065
0.900826	0.185	0.148	1	WT	Bcl2a1d
0.89733	0.479	0.527	0.0813187	WT	Rassf3
0.891022	0.4	0.44	1	WT	Mitf
0.885568	0.96	0.959	1.35017e-137	WT	Col3a1
0.885415	0.665	0.746	2.00748e-09	WT	Ms4a7
0.883682	0.927	0.92	2.19776e-127	WT	Col1a1
0.879208	0.482	0.549	0.182931	WT	Egln1
0.875651	0.738	0.756	6.49669e-34	WT	Pnrc1
0.873969	0.655	0.586	2.66122e-28	WT	Nr4a1
0.873787	0.932	0.945	5.30454e-78	WT	Klf6
0.872134	0.715	0.755	4.97947e-31	WT	Tpm4
0.870874	0.591	0.645	4.4964e-11	WT	Trps1
0.870024	0.305	0.281	0.0615041	WT	Bgn
0.868458	0.742	0.792	2.12826e-29	WT	Sqstm1
0.866741	0.329	0.336	1	WT	Runx3
0.861961	0.912	0.888	1.44367e-77	WT	Cxcl2
0.861475	0.312	0.268	0.022216	WT	Cav1
0.855084	0.849	0.893	2.41851e-48	WT	Jund
0.85436	0.468	0.519	0.00065495	WT	Tomm22
0.854054	0.309	0.29	1	WT	Actn1
0.850008	0.136	0.103	1	WT	Olr1
0.848289	0.761	0.817	3.73177e-29	WT	Cdkn1a
0.842655	0.548	0.542	3.56915e-12	WT	Lat2
0.840421	0.517	0.416	4.02446e-21	WT	Ccrl2
0.835209	0.651	0.592	2.81396e-26	WT	Ets2
0.830357	0.866	0.898	8.46752e-68	WT	Tpi1
0.828309	0.932	0.952	9.92824e-67	WT	Btg1
0.824642	0.657	0.657	9.29904e-20	WT	Tlr2
0.823436	0.39	0.382	0.0277781	WT	Lpcat2
0.82246	0.368	0.339	0.011545	WT	Cav2
0.821311	0.657	0.725	6.16448e-10	WT	Fosl2
0.820922	0.707	0.749	1.71431e-25	WT	Osbpl8
0.819112	0.343	0.35	1	WT	Glipr1
0.811234	0.919	0.958	4.3501e-73	WT	Ubc
0.802564	0.288	0.256	0.136037	WT	Col6a3
0.795727	0.518	0.428	2.85195e-18	WT	Ptgs2
0.795294	0.526	0.566	0.000220287	WT	Rnf149
0.792065	0.505	0.489	1.6758e-05	WT	Tgm2
0.789736	0.588	0.646	3.62728e-06	WT	Kdm6b
0.786335	0.578	0.633	2.10624e-08	WT	Anxa3
0.782771	0.314	0.257	0.00122052	WT	H2-Eb1
0.778631	0.677	0.731	1.52455e-17	WT	Epb41l2
0.775241	0.677	0.728	1.67751e-16	WT	Arl4c
0.774715	0.625	0.63	2.44757e-12	WT	Cxcr4
0.774252	0.303	0.301	1	WT	Postn
0.769485	0.296	0.267	1	WT	Tnfsf9
0.76761	0.174	0.23	1	WT	Tpcn2
0.766545	0.443	0.474	1	WT	Cdk6
0.765261	0.445	0.437	0.00250921	WT	Lair1
0.75445	0.076	0.106	1	WT	Sugp2
0.752925	0.529	0.588	0.259485	WT	Sgms1
0.750061	0.683	0.738	1.86907e-12	WT	Wsb1
0.747468	0.428	0.436	0.263659	WT	Alcam
0.746111	0.503	0.594	1	WT	Eif4a2
0.7453	0.081	0.112	1	WT	Dhx57
0.72816	0.916	0.951	1.03392e-87	WT	Aldoa
0.727782	0.506	0.554	0.144117	WT	Mdm2
0.727131	0.357	0.38	1	WT	Ptk2b
0.717605	0.872	0.921	1.8315e-47	WT	Mif
0.716529	0.707	0.632	3.99419e-30	WT	Tnfaip3
0.714951	0.244	0.327	1	WT	Chka
0.707313	0.271	0.239	1	WT	Il7r
0.7062	0.306	0.283	1	WT	Anpep
0.705402	0.517	0.575	1	WT	Tiparp
0.702702	0.884	0.918	5.56763e-15	WT	Srgn
0.700084	0.246	0.33	1	WT	Pgm1
0.697006	0.922	0.939	7.14093e-52	WT	Nfkbia
0.695549	0.423	0.371	0.00071613	WT	Slc7a11
0.694824	0.095	0.128	1	WT	Usp18
0.68672	0.55	0.631	0.141363	WT	Lrrfip1
0.683689	0.102	0.155	1	WT	Tbc1d24
0.683578	0.049	0.102	0.000802349	WT	Tcta
0.680693	0.817	0.902	1.07172e-05	WT	Gm26917
0.680168	0.515	0.611	1	WT	Kpna4
0.680145	0.783	0.86	1.9941e-22	WT	Zfand5
0.677386	0.722	0.845	3.33382e-12	WT	Eno1
0.674805	0.531	0.642	1	WT	Rnf19b
0.672434	0.119	0.161	1	WT	Khnyn
0.671263	0.72	0.822	4.14118e-10	WT	Cox17
0.669972	0.8	0.877	5.36868e-11	WT	Neat1
0.669004	0.079	0.112	1	WT	Myc
0.667299	0.193	0.164	1	WT	Flrt3
0.660332	0.268	0.356	1	WT	Nufip1
0.660148	0.519	0.595	1	WT	Ezr
0.659965	0.612	0.658	1.9891e-07	WT	Myadm
0.658498	0.636	0.686	2.83093e-11	WT	Cpd
0.657699	0.087	0.117	1	WT	Unc13d
0.656817	0.505	0.48	8.68258e-05	WT	Cd74
0.65395	0.597	0.679	0.0189927	WT	Apobec1
0.653298	0.48	0.518	1	WT	Clec4n
0.652927	0.298	0.434	0.457446	WT	Alas1
0.649872	0.134	0.187	1	WT	Rmi1
0.649429	0.545	0.609	1	WT	Bcl2l11
0.644681	0.726	0.792	7.05027e-15	WT	Slc38a2
0.64341	0.568	0.541	2.8216e-09	WT	Bcl2a1b
0.641322	0.599	0.715	1	WT	Jmjd1c
0.641194	0.608	0.721	1	WT	Prr13
0.640145	0.546	0.57	0.00222685	WT	Lsp1
0.639002	0.56	0.607	0.0304707	WT	C3
0.637493	0.095	0.13	1	WT	Gss
0.634425	0.657	0.759	8.09157e-06	WT	Spop
0.633821	0.087	0.123	1	WT	Riox2
0.633484	0.551	0.547	5.07948e-07	WT	Gngt2
0.630511	0.326	0.294	1	WT	Rab11fip1
0.629345	0.548	0.643	1	WT	Mxi1
0.628605	0.105	0.153	1	WT	Gt(ROSA)26Sor
0.628488	0.409	0.441	1	WT	Plp2
0.627165	0.853	0.901	1.84535e-33	WT	Pid1
0.625955	0.081	0.119	1	WT	D730003I15Rik
0.623488	0.916	0.956	1.95473e-63	WT	Tpm3
0.622806	0.168	0.235	1	WT	Helb
0.621816	0.074	0.111	1	WT	Tbc1d31
0.621141	0.147	0.211	1	WT	Bcar3
0.620892	0.643	0.739	3.36806e-05	WT	Runx1
0.618166	0.238	0.312	1	WT	Gse1
0.617259	0.668	0.779	1.96907e-05	WT	Hnrnph1
0.615786	0.097	0.132	1	WT	Metap1d
0.613501	0.093	0.138	1	WT	Mettl5
0.611884	0.138	0.197	1	WT	Fbxo7
0.610516	0.559	0.66	1	WT	Nktr
0.606509	0.859	0.94	1.29941e-34	WT	Cd53
0.60252	0.657	0.757	7.41988e-05	WT	Macf1
0.599769	0.559	0.648	1	WT	Jarid2
0.598229	0.521	0.53	0.279795	WT	Marcksl1
0.598139	0.693	0.814	4.30427e-06	WT	Nfe2l2
0.597715	0.842	0.846	8.03104e-24	WT	Jun
0.593875	0.206	0.285	1	WT	Agtpbp1
0.592836	0.125	0.168	1	WT	Lncpint
0.589702	0.154	0.206	1	WT	Daam1
0.587951	0.131	0.182	1	WT	Ttc17
0.587909	0.249	0.349	1	WT	Dnajb9
0.587235	0.153	0.213	1	WT	Ppid
0.58219	0.225	0.303	1	WT	Zfp131
0.579849	0.089	0.13	1	WT	Dgkq
0.579605	0.669	0.799	0.00871835	WT	Brd2
0.576939	0.739	0.794	5.48071e-14	WT	Cxcl16
0.575893	0.748	0.873	7.65688e-08	WT	Fyb
0.575187	0.172	0.24	1	WT	Arl5b
0.573847	0.109	0.157	1	WT	Myef2
0.570501	0.122	0.169	1	WT	Rbm38
0.569454	0.894	0.952	7.88688e-29	WT	mt-Nd3
0.569392	0.687	0.784	9.39275e-06	WT	Tra2b
0.569361	0.577	0.666	0.815983	WT	Hexb
0.56906	0.155	0.204	1	WT	Gbe1
0.56856	0.723	0.735	0.00162599	WT	Arg1
0.565939	0.108	0.146	1	WT	Lpar6
0.565855	0.966	0.982	1.33251e-68	WT	Laptm5
0.565483	0.617	0.704	1	WT	Snx18
0.564635	0.131	0.184	1	WT	Uba7
0.563288	0.661	0.773	0.0962681	WT	Cflar
0.560254	0.803	0.75	5.564e-29	WT	Mmp14
0.5602	0.955	0.987	4.54136e-49	WT	Mcl1
0.559099	0.172	0.23	1	WT	Ccser2
0.559086	0.144	0.192	1	WT	Pkd2
0.559082	0.561	0.561	3.11113e-05	WT	Plaur
0.555856	0.198	0.257	1	WT	Slc20a1
0.555357	0.275	0.37	1	WT	Otud5
0.555117	0.566	0.639	1	WT	Slc15a3
0.554543	0.13	0.188	1	WT	Pogz
0.554426	0.108	0.171	0.171338	WT	Nudt13
0.552881	0.093	0.132	1	WT	Tdp2
0.551871	0.644	0.76	0.403681	WT	Clk1
0.550306	0.881	0.932	3.7392e-33	WT	Cd44
0.550054	0.071	0.107	1	WT	Deaf1
0.549805	0.131	0.186	1	WT	Csrp2
0.548414	0.093	0.127	1	WT	Tmc6
0.547871	0.939	0.975	1.78099e-52	WT	Iqgap1
0.547365	0.55	0.685	1	WT	Vdac1
0.547032	0.166	0.247	0.295092	WT	Krr1
0.545923	0.853	0.904	1.72241e-26	WT	Lilr4b
0.543475	0.084	0.139	0.103454	WT	Nop2
0.542221	0.147	0.224	0.117862	WT	Oard1
0.541365	0.658	0.788	0.126222	WT	Mapk3
0.539983	0.182	0.252	1	WT	Ptger4
0.539966	0.842	0.898	7.22394e-18	WT	Plek
0.539197	0.155	0.239	0.0161893	WT	Rinl
0.537928	0.626	0.743	0.652848	WT	Mbnl2
0.53734	0.419	0.593	0.916935	WT	Mmp19
0.537284	0.671	0.715	0.00440219	WT	Adam8
0.534962	0.133	0.195	1	WT	Nr1d2
0.534006	0.261	0.359	1	WT	Ivns1abp
0.532914	0.999	1	2.63102e-29	WT	Fth1
0.531708	0.08	0.109	1	WT	Pacc1
0.531317	0.18	0.248	1	WT	Utrn
0.528872	0.852	0.93	1.43341e-22	WT	Gpi1
0.525018	0.121	0.164	1	WT	Il15
0.524353	0.076	0.13	0.0253546	WT	Il6
0.524159	0.302	0.411	1	WT	Ago3
0.522585	0.917	0.959	1.82425e-19	WT	Anxa2
0.522563	0.159	0.235	0.602049	WT	Dmtf1
0.521554	0.096	0.14	1	WT	Dcakd
0.520719	0.831	0.93	9.10179e-24	WT	Ptprc
0.51912	0.306	0.415	1	WT	Slc35b2
0.518888	0.142	0.194	1	WT	Jmy
0.518634	0.135	0.186	1	WT	Zfp524
0.51687	0.068	0.126	0.00567543	WT	Treml2
0.51661	0.264	0.364	1	WT	Dnmt3a
0.512851	0.679	0.782	0.000319977	WT	Spag9
0.512286	0.247	0.334	1	WT	Gdi1
0.510866	0.188	0.247	1	WT	Tanc2
0.509598	0.081	0.12	1	WT	Nup160
0.509107	0.176	0.235	1	WT	Pak1
0.508684	0.147	0.215	1	WT	Usp37
0.508185	0.657	0.781	1	WT	Ankrd11
0.507626	0.103	0.161	0.515978	WT	Rai1
0.507274	0.94	0.978	3.85932e-51	WT	Lcp1
0.507146	0.162	0.216	1	WT	Pafah1b3
0.506981	0.258	0.366	1	WT	Ppp2r5e
0.505663	0.76	0.873	2.78849e-08	WT	Myh9
0.504175	0.071	0.104	1	WT	Rtl5
0.503998	0.249	0.338	1	WT	Pla2g4a
0.503703	0.261	0.366	1	WT	Plekhg3
0.503286	0.173	0.237	1	WT	Parp8
0.500552	0.087	0.134	1	WT	Prkab2
0.500256	0.161	0.232	1	WT	Rnf19a
0.500173	0.151	0.208	1	WT	Extl3
0.500139	0.157	0.209	1	WT	Trp53bp2
0.498591	0.074	0.107	1	WT	Dmac2
0.497904	0.252	0.333	1	WT	Il11ra1
0.497769	0.252	0.35	1	WT	Rab3gap2
0.497317	0.831	0.915	4.19371e-17	WT	Gsn
0.496777	0.08	0.134	0.105568	WT	Jrkl
0.495711	0.186	0.362	2.29022e-19	WT	Plac8
0.495661	0.065	0.103	1	WT	Stxbp1
0.495555	0.27	0.392	0.334819	WT	Rsbn1
0.495159	0.069	0.116	0.352567	WT	Copz2
0.494675	0.106	0.176	0.00939658	WT	Trim11
0.493517	0.833	0.877	5.73564e-22	WT	Cd14
0.493355	0.076	0.128	0.159716	WT	Tinf2
0.493234	0.271	0.367	1	WT	Fam107b
0.49318	0.155	0.243	0.00397102	WT	Agl
0.491809	0.651	0.796	1	WT	Pgd
0.491345	0.125	0.186	1	WT	Taf7
0.491094	0.878	0.923	1.38396e-25	WT	Lilrb4a
0.490923	0.609	0.701	1	WT	Socs3
0.49005	0.16	0.25	0.0124073	WT	Dcaf5
0.489904	0.193	0.275	1	WT	Mepce
0.489666	0.147	0.213	1	WT	Phf11b
0.489268	0.556	0.564	0.00128576	WT	Il1b
0.488439	0.183	0.245	1	WT	Plxnc1
0.488433	0.119	0.179	0.635714	WT	Pja1
0.487697	0.15	0.214	1	WT	Zfp869
0.48537	0.974	0.992	1.07368e-39	WT	Vim
0.483808	0.282	0.382	1	WT	Dock11
0.483593	0.863	0.941	9.27637e-25	WT	Pcbp2
0.483529	0.088	0.12	1	WT	Hace1
0.483047	0.214	0.318	0.133025	WT	Uba3
0.482767	0.102	0.17	0.00540398	WT	Tstd3
0.482445	0.061	0.105	0.290534	WT	Osgin1
0.481368	0.17	0.138	1	WT	Cxcl10
0.481171	0.257	0.36	1	WT	Tap1
0.481103	0.289	0.389	1	WT	Lacc1
0.480932	0.134	0.186	1	WT	Rusc2
0.480785	0.162	0.239	0.618119	WT	Atl2
0.478951	0.071	0.113	1	WT	Asb3
0.4787	0.065	0.103	1	WT	Tspyl2
0.47826	0.178	0.256	1	WT	Med11
0.477709	0.149	0.2	1	WT	Psd4
0.4772	0.271	0.359	1	WT	Zfand2a
0.47408	0.213	0.129	8.38541e-10	WT	H2-DMb1
0.4738	0.101	0.162	0.100237	WT	E4f1
0.472962	0.338	0.457	1	WT	Rb1
0.472615	0.271	0.366	1	WT	Fblim1
0.471471	0.218	0.324	0.0325118	WT	Paxbp1
0.470764	0.157	0.205	1	WT	Snhg12
0.4707	0.071	0.11	1	WT	Zfp944
0.470189	0.291	0.407	1	WT	Senp2
0.469796	0.104	0.164	0.294858	WT	Mocos
0.469591	0.172	0.23	1	WT	Hdac7
0.468976	0.167	0.237	1	WT	Ppp1r3b
0.468623	0.182	0.279	0.0134808	WT	Camsap2
0.467037	0.176	0.259	0.502474	WT	Snapc1
0.466841	0.131	0.231	1.91498e-06	WT	Dnajb4
0.465407	0.138	0.206	0.48143	WT	Gatm
0.463635	0.115	0.151	1	WT	Cald1
0.463086	0.202	0.276	1	WT	Cyb5r1
0.462591	0.238	0.343	0.315563	WT	Ahcyl2
0.462393	0.134	0.205	0.0841174	WT	Maged1
0.461773	0.292	0.406	1	WT	Zzef1
0.461053	0.075	0.129	0.0429369	WT	Fbxl18
0.461008	0.104	0.167	0.0500694	WT	Gpank1
0.459525	0.954	0.988	2.38734e-20	WT	H3f3b
0.459375	0.125	0.202	0.00827627	WT	Banp
0.459243	0.079	0.131	0.150673	WT	Nsun6
0.458822	0.821	0.912	5.04365e-19	WT	Atox1
0.4586	0.093	0.16	0.00140192	WT	Rgs3
0.457796	0.125	0.18	1	WT	Plekhn1
0.457523	0.951	0.978	2.18919e-27	WT	Gapdh
0.457507	0.161	0.241	0.114942	WT	Ube2l6
0.457454	0.167	0.237	1	WT	4930402H24Rik
0.455229	0.67	0.806	1	WT	Eid1
0.455065	0.32	0.46	0.932883	WT	Etv3
0.455004	0.264	0.376	1	WT	Cdk17
0.45269	0.286	0.41	0.617115	WT	Esyt2
0.452585	0.832	0.925	1.54673e-15	WT	C3ar1
0.45184	0.874	0.943	2.53446e-18	WT	Ldha
0.451383	0.201	0.264	1	WT	Nedd9
0.450913	0.783	0.905	3.83622e-07	WT	Bsg
0.449342	0.324	0.442	1	WT	Kmt2a
0.449109	0.284	0.381	1	WT	Fam214b
0.448879	0.22	0.367	4.21104e-07	WT	Arid5a
0.448736	0.157	0.218	1	WT	Hspb11
0.448265	0.607	0.732	1	WT	Ddx17
0.447959	0.086	0.117	1	WT	Tagap
0.447542	0.237	0.324	1	WT	Fbn1
0.44619	0.086	0.127	1	WT	Zfp954
0.446052	0.821	0.917	9.24799e-13	WT	Pgam1
0.445116	0.347	0.473	1	WT	Sntb2
0.444674	0.217	0.308	1	WT	Trim33
0.444433	0.217	0.287	1	WT	Uba6
0.444275	0.354	0.49	1	WT	Fbxo11
0.443458	0.295	0.404	1	WT	Zfas1
0.443206	0.144	0.189	1	WT	Oas3
0.442749	0.179	0.244	1	WT	Ltb4r1
0.442618	0.109	0.183	0.00241602	WT	Ints3
0.441415	0.228	0.332	0.0890826	WT	Slc30a9
0.440728	0.293	0.415	1	WT	Irf9
0.440609	0.634	0.749	1	WT	Rab7b
0.440127	0.075	0.11	1	WT	Adamts10
0.439853	0.088	0.123	1	WT	5430427O19Rik
0.439257	0.181	0.254	1	WT	Ppa1
0.438573	0.131	0.207	0.0176824	WT	Adrb2
0.437894	0.245	0.333	1	WT	Arrdc3
0.437274	0.12	0.187	0.0720436	WT	Herc6
0.437233	0.207	0.29	1	WT	Ppme1
0.437061	0.149	0.199	1	WT	Slc44a2
0.436669	0.181	0.252	1	WT	Pip4k2b
0.436295	0.22	0.343	0.000723084	WT	Epc1
0.436051	0.224	0.315	1	WT	Adap1
0.435758	0.315	0.45	1	WT	Slc25a28
0.434103	0.097	0.165	0.00415045	WT	Mbd5
0.433211	0.12	0.178	1	WT	Ero1lb
0.433114	0.265	0.38	0.787457	WT	Akap9
0.432674	0.198	0.273	1	WT	Ahctf1
0.432459	0.328	0.459	1	WT	Abl2
0.432202	0.618	0.743	1	WT	Nfkb1
0.431987	0.062	0.108	0.190219	WT	Tab3
0.43194	0.07	0.103	1	WT	Nemp1
0.43128	0.201	0.286	1	WT	Insig1
0.430673	0.367	0.486	1	WT	Rasa4
0.429928	0.101	0.15	1	WT	Riok2
0.429644	0.135	0.223	0.000744411	WT	Rev3l
0.429064	0.182	0.251	1	WT	Hltf
0.428828	0.069	0.112	1	WT	Alg8
0.426807	0.336	0.454	1	WT	Suz12
0.426465	0.352	0.487	1	WT	Slain2
0.42607	0.134	0.19	1	WT	Abcb1b
0.42581	0.116	0.179	0.159663	WT	Lonp2
0.425801	0.086	0.129	1	WT	Usp31
0.425785	0.107	0.167	0.269237	WT	Rrp1b
0.425069	0.303	0.435	0.0322856	WT	Dck
0.424741	0.109	0.169	0.34014	WT	Syne3
0.424705	0.348	0.482	1	WT	Rftn1
0.423841	0.97	0.984	1.12739e-31	WT	H2-K1
0.423334	0.687	0.751	0.0228893	WT	Spp1
0.42285	0.121	0.175	1	WT	2310022B05Rik
0.422772	0.272	0.385	0.532471	WT	Tmem184b
0.421995	0.134	0.193	1	WT	Tasor2
0.421823	0.701	0.855	1	WT	Prkcd
0.42039	0.386	0.514	1	WT	Ankrd44
0.420348	0.128	0.186	1	WT	Zfp52
0.419321	0.35	0.475	1	WT	Zranb2
0.418328	0.888	0.979	1	WT	Prdx1
0.417779	0.224	0.317	1	WT	Nop56
0.4177	0.301	0.385	1	WT	Oasl2
0.417499	0.331	0.439	1	WT	St3gal1
0.417427	0.15	0.227	0.161718	WT	Rbm15
0.417332	0.114	0.151	1	WT	Slc7a2
0.416788	0.273	0.402	0.100252	WT	Eaf1
0.416508	0.138	0.194	1	WT	Magohb
0.416014	0.177	0.269	0.0262083	WT	Phf8
0.415977	0.318	0.424	1	WT	Slc25a37
0.415481	0.964	0.995	5.71123e-45	WT	Ptma
0.414583	0.922	0.974	3.22046e-17	WT	Anxa5
0.4145	0.247	0.369	0.00872795	WT	Isy1
0.414207	0.059	0.108	0.0332189	WT	Zc3h11a
0.414109	0.369	0.514	1	WT	Ly9
0.413668	0.207	0.327	0.000738795	WT	Appl2
0.412501	0.966	0.993	2.77793e-20	WT	Cebpb
0.412473	0.252	0.374	0.0243227	WT	Bicd2
0.41144	0.302	0.413	1	WT	Ckb
0.410328	0.207	0.289	1	WT	Ddx58
0.410152	0.271	0.366	1	WT	Atxn10
0.409886	0.767	0.892	1	WT	Itgb2
0.409475	0.064	0.107	0.705417	WT	Zfp426
0.40914	0.207	0.289	1	WT	Kcnq1ot1
0.408539	0.157	0.244	0.0123114	WT	Pfkfb4
0.408287	0.084	0.124	1	WT	Dkc1
0.408016	0.092	0.145	0.215447	WT	Atr
0.40798	0.09	0.132	1	WT	Ifi213
0.407947	0.312	0.431	1	WT	Ifi209
0.407739	0.148	0.228	0.0517681	WT	Nab2
0.407619	0.088	0.12	1	WT	Nid1
0.407495	0.739	0.858	0.000411095	WT	Gm2a
0.406582	0.097	0.147	1	WT	Cep135
0.40649	0.334	0.452	1	WT	Aff1
0.405456	0.112	0.181	0.0331105	WT	Dcaf15
0.404212	0.432	0.606	1	WT	Tet2
0.404025	0.723	0.86	0.727301	WT	Ywhah
0.403965	0.214	0.312	0.192338	WT	Usp45
0.403707	0.086	0.148	0.00978364	WT	Zfp64
0.403018	0.149	0.231	0.034001	WT	Ralgapa1
0.402622	0.104	0.172	0.00850821	WT	Mmd
0.402238	0.208	0.291	1	WT	Aga
0.402145	0.128	0.187	1	WT	Wdr75
0.401733	0.098	0.143	1	WT	Scnm1
0.401716	0.369	0.501	1	WT	Ybx3
0.401371	0.33	0.429	1	WT	Rab20
0.40123	0.229	0.337	0.0442159	WT	Brwd1
0.400726	0.087	0.128	1	WT	Rfx1
0.399929	0.273	0.359	1	WT	Csnk1g3
0.398773	0.153	0.242	0.00306603	WT	Pds5b
0.397906	0.246	0.358	0.220296	WT	Clk3
0.397264	0.071	0.126	0.0275127	WT	Sass6
0.397204	0.297	0.446	0.00156964	WT	Tec
0.396648	0.206	0.279	1	WT	Tcf7l2
0.396574	0.315	0.457	0.469233	WT	Aebp2
0.396557	0.113	0.168	1	WT	Plcb2
0.396091	0.333	0.458	1	WT	Arid1b
0.395534	0.975	0.995	2.76979e-11	WT	Actg1
0.395188	0.052	0.102	0.0103028	WT	Trim13
0.395173	0.25	0.335	1	WT	Jmjd6
0.395155	0.079	0.155	5.28998e-06	WT	Gmeb2
0.394648	0.131	0.2	0.172905	WT	Pwwp2a
0.393834	0.353	0.472	1	WT	Ktn1
0.393696	0.106	0.167	0.215304	WT	Kdm5d
0.392993	0.136	0.227	0.000194026	WT	Arhgef11
0.392852	0.125	0.174	1	WT	Msi2
0.392348	0.402	0.561	1	WT	Map3k1
0.392318	0.285	0.411	0.431966	WT	Bcl2l1
0.39182	0.207	0.31	0.0219921	WT	Oxsr1
0.39017	0.291	0.417	1	WT	Dars
0.389974	0.114	0.178	0.139425	WT	Trappc2
0.389799	0.255	0.358	1	WT	Mgat5
0.389796	0.127	0.195	0.19299	WT	Rhoh
0.389784	0.192	0.289	0.0431082	WT	Vps13a
0.389541	0.179	0.241	1	WT	Slc1a5
0.389234	0.366	0.521	0.54896	WT	Rassf1
0.38911	0.253	0.357	0.595267	WT	Vcl
0.388872	0.149	0.235	0.00261526	WT	Dtx3
0.388667	0.1	0.173	0.00131061	WT	Zfp830
0.388471	0.207	0.321	0.00215424	WT	Foxo3
0.388188	0.212	0.318	0.009661	WT	Seh1l
0.387976	0.188	0.281	0.0331148	WT	Ints12
0.387765	0.245	0.366	0.00677288	WT	Tsc22d1
0.387492	0.104	0.179	0.000469446	WT	Slc39a13
0.387235	0.3	0.427	0.560336	WT	Bdp1
0.386088	0.338	0.456	1	WT	Dusp6
0.38594	0.183	0.266	1	WT	Gtf2e2
0.385732	0.298	0.422	0.513342	WT	Nabp1
0.385668	0.197	0.276	1	WT	Tmem230
0.384652	0.242	0.338	1	WT	Ing2
0.384544	0.131	0.177	1	WT	Zfp704
0.384252	0.172	0.246	1	WT	Ccng2
0.38418	0.184	0.266	0.502226	WT	Zfp984
0.383963	0.323	0.482	0.00777231	WT	Gab2
0.383669	0.284	0.392	1	WT	Clcn7
0.383289	0.097	0.143	1	WT	Zfyve9
0.383263	0.331	0.469	1	WT	Rab43
0.383119	0.151	0.22	1	WT	Pcnt
0.382951	0.41	0.567	1	WT	Usp34
0.382907	0.211	0.31	0.149755	WT	Zmym2
0.381653	0.141	0.212	0.340671	WT	Pctp
0.380166	0.167	0.252	0.0459599	WT	Gm26740
0.380049	0.068	0.121	0.0187141	WT	Yod1
0.379747	0.094	0.177	1.09351e-05	WT	Cars
0.378656	0.237	0.357	0.00587579	WT	Katna1
0.377971	0.283	0.404	0.976469	WT	Slbp
0.377893	0.438	0.6	1	WT	Smg1
0.37736	0.859	0.941	1.81488e-11	WT	Msn
0.377134	0.119	0.205	0.000133965	WT	Rbbp5
0.376415	0.979	0.99	1.21817e-31	WT	Ahnak
0.376371	0.217	0.312	0.46589	WT	Pqlc1
0.375543	0.446	0.612	1	WT	Ythdc1
0.374842	0.269	0.386	0.0890933	WT	Acadl
0.374405	0.321	0.451	1	WT	Cdk12
0.374283	0.07	0.113	1	WT	Stn1
0.374232	0.299	0.38	1	WT	Tppp3
0.373281	0.227	0.317	1	WT	Ifih1
0.372926	0.217	0.31	0.414818	WT	Ing1
0.372793	0.078	0.119	1	WT	Pstk
0.372707	0.449	0.609	1	WT	March7
0.372595	0.244	0.329	1	WT	Ncapg2
0.372359	0.365	0.538	0.00185184	WT	Zc3h13
0.37233	0.142	0.202	1	WT	Lsr
0.372017	0.761	0.879	1	WT	Cybb
0.371507	0.154	0.22	1	WT	Mapk8
0.370787	0.217	0.339	0.00124541	WT	Cnot2
0.370045	0.347	0.487	1	WT	Creb1
0.369868	0.074	0.125	0.186044	WT	Klhl7
0.369402	0.087	0.154	0.00159045	WT	Hps4
0.369272	0.201	0.298	0.0949458	WT	Ddx47
0.368959	0.13	0.212	0.00362844	WT	Bicral
0.368759	0.299	0.399	1	WT	Crybg1
0.368308	0.481	0.642	1	WT	Mat2a
0.367755	0.065	0.106	1	WT	Maged2
0.367584	0.204	0.306	0.0138876	WT	Pde8a
0.367559	0.194	0.325	5.1694e-07	WT	Spast
0.366639	0.185	0.27	0.252034	WT	Ccdc82
0.365781	0.396	0.566	0.399672	WT	Tspan31
0.365347	0.089	0.15	0.0159914	WT	Atg2b
0.364791	0.201	0.295	0.0733406	WT	Ddx10
0.364565	0.217	0.308	0.689049	WT	Hspa4l
0.363966	0.903	0.944	2.4994e-12	WT	Ubb
0.363935	0.223	0.369	7.19817e-07	WT	Gtpbp2
0.363838	0.221	0.284	1	WT	Ndst1
0.363671	0.143	0.228	0.0019602	WT	Zfp236
0.363632	0.204	0.279	1	WT	Fxr2
0.363283	0.057	0.109	0.00612515	WT	Slx4
0.363039	0.653	0.655	0.695362	WT	Ifi27l2a
0.362863	0.074	0.119	1	WT	H2afx
0.362644	0.245	0.367	0.00619748	WT	Zranb1
0.36252	0.142	0.226	0.00552279	WT	Dgat1
0.362517	0.318	0.425	1	WT	Mfhas1
0.361382	0.24	0.36	0.00668288	WT	Arl6ip6
0.360911	0.328	0.457	1	WT	Epb41
0.360395	0.366	0.529	0.3327	WT	Tbl1xr1
0.359722	0.287	0.408	0.361852	WT	Dennd1b
0.359682	0.201	0.299	0.0470075	WT	Casp8ap2
0.359256	0.158	0.249	0.00353551	WT	Chst12
0.359107	0.386	0.519	1	WT	Lmo4
0.358807	0.093	0.133	1	WT	Gabpb1
0.358386	0.252	0.395	2.70145e-05	WT	Kidins220
0.357284	0.35	0.488	1	WT	Vamp4
0.356631	0.087	0.136	0.823025	WT	Irgm2
0.356542	0.339	0.491	0.0495451	WT	Kmt2c
0.355445	0.216	0.313	0.224384	WT	Cnot7
0.355036	0.208	0.328	0.000178225	WT	Daxx
0.35493	0.198	0.312	0.000276426	WT	Lrrc8c
0.354505	0.085	0.146	0.0125343	WT	Mast2
0.354218	0.223	0.329	0.0321268	WT	Slc25a30
0.353835	0.079	0.117	1	WT	Abtb2
0.353757	0.808	0.88	3.8468e-07	WT	Coro1a
0.352893	0.394	0.553	1	WT	Lrrc8d
0.352676	0.234	0.375	3.05241e-06	WT	Srcap
0.352339	0.257	0.398	0.000111769	WT	Atp11b
0.352003	0.165	0.28	1.04349e-06	WT	Trp53inp2
0.351786	0.067	0.116	0.0887235	WT	Tmem237
0.351751	0.107	0.178	0.00452322	WT	Pwwp2b
0.351633	0.105	0.157	1	WT	Znhit6
0.351513	0.176	0.262	0.120573	WT	Msmo1
0.350286	0.299	0.415	1	WT	Flot1
0.350034	0.074	0.112	1	WT	Prss23
0.34994	0.125	0.189	0.278971	WT	Arfgap3
0.349772	0.075	0.116	1	WT	Trp53bp1
0.349716	0.113	0.186	0.00567653	WT	Zfp318
0.34923	0.408	0.562	1	WT	Myo1f
0.349158	0.218	0.312	0.667341	WT	Rabggtb
0.348904	0.299	0.436	0.0211207	WT	Apc
0.348852	0.068	0.124	0.00547471	WT	Kat8
0.348729	0.068	0.118	0.0551267	WT	Map3k10
0.348247	0.093	0.13	1	WT	Tpst1
0.348086	0.144	0.205	1	WT	Mafk
0.348019	0.378	0.52	1	WT	Setd3
0.347704	0.062	0.11	0.0494981	WT	Zbtb41
0.347496	0.098	0.172	0.000443238	WT	Tars2
0.347473	0.164	0.26	0.00304423	WT	Ppard
0.347287	0.437	0.594	1	WT	Peli1
0.34662	0.337	0.468	1	WT	Mir22hg
0.345665	0.147	0.239	0.00106492	WT	Birc2
0.345498	0.238	0.348	0.0921815	WT	Eri1
0.345341	0.363	0.534	0.0106866	WT	Gclm
0.344501	0.153	0.245	0.00114413	WT	Inpp5f
0.344473	0.09	0.152	0.0151343	WT	Cdkn2aip
0.344329	0.363	0.485	1	WT	Agps
0.344305	0.222	0.347	0.000128727	WT	Zfp622
0.344011	0.179	0.246	1	WT	Stim2
0.343992	0.106	0.159	1	WT	Phkb
0.343616	0.261	0.363	1	WT	F7
0.34335	0.106	0.175	0.0138155	WT	Fam160b2
0.342492	0.31	0.455	0.00984623	WT	Emsy
0.342343	0.34	0.46	1	WT	Itga4
0.342123	0.106	0.171	0.0269677	WT	Ptger2
0.342091	0.314	0.443	1	WT	Cmip
0.34198	0.15	0.209	1	WT	Plpp3
0.341915	0.207	0.293	1	WT	Hmgn2
0.341897	0.224	0.318	1	WT	Cdk19
0.341783	0.487	0.656	1	WT	Mafg
0.341782	0.318	0.469	0.0057942	WT	Clip1
0.341722	0.772	0.896	0.000481077	WT	M6pr
0.341429	0.79	0.909	0.0124725	WT	Tpd52
0.341369	0.353	0.484	1	WT	Tnrc6b
0.34134	0.381	0.523	1	WT	Rc3h1
0.340857	0.066	0.108	1	WT	Ndc1
0.339823	0.167	0.27	0.000332642	WT	Lin54
0.339818	0.195	0.29	0.196366	WT	Itprip
0.339324	0.271	0.423	1.8215e-05	WT	Prpf39
0.339149	0.191	0.304	0.000627452	WT	Dennd1c
0.338689	0.105	0.177	0.00214647	WT	Neurl4
0.338463	0.134	0.227	2.28644e-05	WT	Hmg20a
0.338409	0.201	0.282	1	WT	9930021J03Rik
0.337762	0.043	0.101	2.21811e-05	WT	Trdmt1
0.336401	0.423	0.561	1	WT	Arid5b
0.336382	0.152	0.244	0.000708003	WT	Abcb7
0.336355	0.097	0.146	1	WT	Nadk2
0.33627	0.132	0.218	0.000482824	WT	Pygo2
0.335829	0.27	0.4	0.00853004	WT	Rbm26
0.335776	0.821	0.918	0.0168683	WT	Irf2bp2
0.335653	0.177	0.281	0.000729262	WT	Insig2
0.335425	0.166	0.243	0.27222	WT	Narf
0.335424	0.316	0.423	1	WT	Mbp
0.334661	0.065	0.123	0.00173394	WT	Zfp143
0.334441	0.093	0.163	0.00153589	WT	Rbm43
0.334276	0.137	0.207	0.248723	WT	Klf11
0.333971	0.144	0.227	0.00304637	WT	Parp10
0.333953	0.085	0.156	0.000143099	WT	Zfp738
0.333672	0.235	0.34	0.199386	WT	Tesk1
0.333369	0.201	0.302	0.0273231	WT	Bsdc1
0.333038	0.056	0.107	0.00916953	WT	Sclt1
0.332925	0.087	0.133	1	WT	Hmces
0.332724	0.324	0.427	1	WT	Cd300lb
0.332707	0.119	0.166	1	WT	B4galt7
0.332692	0.144	0.235	0.000392128	WT	Oas2
0.332649	0.306	0.419	1	WT	Mga
0.332456	0.109	0.171	0.143601	WT	Rrm2b
0.332266	0.373	0.506	1	WT	Kat6a
0.332054	0.252	0.356	0.512578	WT	Zbtb18
0.331258	0.717	0.869	1	WT	Gna13
0.331228	0.351	0.488	1	WT	Tmem43
0.330135	0.142	0.225	0.00812034	WT	Fbxo30
0.329276	0.312	0.454	0.0655974	WT	Pik3c2a
0.327941	0.203	0.282	1	WT	Hs6st1
0.327716	0.069	0.103	1	WT	Cyb561a3
0.32741	0.371	0.537	0.00803008	WT	Parp14
0.327065	0.239	0.357	0.0113959	WT	Kdm3a
0.326854	0.695	0.839	1	WT	Tkt
0.326514	0.331	0.464	0.496785	WT	Il13ra1
0.326473	0.391	0.561	0.0170166	WT	Ccnl2
0.326368	0.969	0.987	1.03951e-10	WT	Zeb2
0.325988	0.328	0.455	1	WT	Spen
0.3259	0.087	0.146	0.0406201	WT	Hars2
0.325426	0.136	0.207	0.10044	WT	Plau
0.32535	0.409	0.586	0.0815814	WT	Pik3r1
0.325303	0.241	0.354	0.119549	WT	Sun2
0.325134	0.176	0.275	0.0029593	WT	Usp38
0.325123	0.116	0.177	0.399381	WT	Ppfibp2
0.32473	0.145	0.226	0.0115973	WT	Avl9
0.324556	0.095	0.142	1	WT	Tsga10
0.32395	0.126	0.178	1	WT	Pdlim1
0.323691	0.343	0.483	1	WT	Galnt7
0.323163	0.122	0.195	0.0168352	WT	Tmem245
0.321873	0.314	0.427	1	WT	Irf2bpl
0.321764	0.127	0.184	1	WT	Kat6b
0.321502	0.12	0.206	0.000164155	WT	Fam114a1
0.321413	0.265	0.399	0.00160692	WT	Dgkd
0.320678	0.205	0.278	1	WT	Slc35e4
0.320545	0.213	0.358	7.44098e-08	WT	Galnt11
0.320412	0.913	0.953	1.00815e-13	WT	Fxyd5
0.320366	0.115	0.169	1	WT	Bmyc
0.319978	0.407	0.558	1	WT	Epsti1
0.319873	0.15	0.21	1	WT	Tusc3
0.319765	0.162	0.248	0.00813879	WT	Vps16
0.319412	0.087	0.142	0.15074	WT	Hist1h1e
0.318923	0.116	0.192	0.00222534	WT	Wdtc1
0.318614	0.367	0.503	1	WT	Peak1
0.318463	0.286	0.428	0.0151321	WT	Atxn1
0.31835	0.242	0.376	0.000128803	WT	Ccndbp1
0.318178	0.429	0.612	0.0455644	WT	Snx1
0.317726	0.365	0.494	1	WT	Rp9
0.317696	0.152	0.237	0.0053111	WT	Kansl3
0.317677	0.134	0.201	0.381271	WT	Wrn
0.317589	0.09	0.145	0.232525	WT	Slc16a1
0.3169	0.059	0.104	0.167405	WT	Trim21
0.316111	0.22	0.339	0.000279176	WT	Tcp11l2
0.315989	0.191	0.297	0.000672075	WT	Fbrsl1
0.315302	0.2	0.306	0.00565937	WT	Slc36a1
0.315207	0.269	0.407	0.00174745	WT	Stk40
0.315101	0.835	0.908	1	WT	Hif1a
0.31425	0.962	0.99	3.66559e-21	WT	Hsp90ab1
0.314115	0.182	0.299	5.31461e-06	WT	Ddx23
0.314037	0.342	0.494	0.03202	WT	Cysltr1
0.313826	0.106	0.172	0.0384375	WT	Ly6c1
0.313594	0.071	0.107	1	WT	Cdk5rap2
0.313569	0.142	0.215	0.160501	WT	Hacd2
0.313412	0.164	0.235	0.797717	WT	Prkch
0.313335	0.185	0.283	0.00599283	WT	Ppip5k2
0.313009	0.093	0.149	0.17014	WT	Bicra
0.312769	0.129	0.201	0.0478949	WT	Taf4
0.312144	0.132	0.204	0.0884459	WT	Zswim4
0.31184	0.162	0.248	0.00870817	WT	Atp11c
0.311767	0.209	0.327	0.000294187	WT	Slf2
0.311293	0.394	0.534	1	WT	Zfp516
0.311214	0.353	0.483	1	WT	Arid4b
0.311099	0.079	0.132	0.127129	WT	D16Ertd472e
0.310975	0.388	0.541	1	WT	Trip11
0.310849	0.119	0.202	0.000206004	WT	Ccdc58
0.310775	0.318	0.466	0.0310198	WT	Msl2
0.310649	0.372	0.518	1	WT	Ccdc88a
0.310118	0.211	0.279	1	WT	Tifab
0.310027	0.107	0.194	9.0335e-06	WT	Prr14l
0.309774	0.261	0.41	9.74574e-06	WT	Nrip1
0.309725	0.076	0.119	1	WT	AU022252
0.309541	0.104	0.174	0.00742502	WT	N4bp2
0.309091	0.281	0.403	0.283053	WT	Cybc1
0.30893	0.384	0.535	1	WT	Nfe2l1
0.30892	0.397	0.542	1	WT	Usp15
0.308553	0.11	0.186	0.000915846	WT	Adgrg6
0.308515	0.155	0.254	0.000106865	WT	Naa25
0.307724	0.286	0.427	0.008641	WT	Pole4
0.307595	0.303	0.438	0.0777419	WT	Foxn2
0.307349	0.066	0.104	1	WT	Spata5
0.307051	0.073	0.12	0.471187	WT	Gtpbp1
0.306953	0.064	0.115	0.0247703	WT	Fam149b
0.306724	0.168	0.234	1	WT	Dtx4
0.306671	0.23	0.347	0.00703332	WT	Rsl24d1
0.306566	0.312	0.414	1	WT	Fmnl1
0.30648	0.159	0.242	0.0453909	WT	A630001G21Rik
0.306219	0.074	0.125	0.177538	WT	Btrc
0.305664	0.175	0.294	6.17138e-07	WT	Smg6
0.305544	0.238	0.368	0.00037038	WT	Dnmt1
0.305467	0.071	0.109	1	WT	Bbc3
0.305198	0.241	0.369	0.00144709	WT	Gm49336
0.305077	0.176	0.231	1	WT	Htra3
0.304906	0.455	0.621	1	WT	Nufip2
0.304494	0.081	0.144	0.00331885	WT	Champ1
0.304391	0.109	0.193	2.39246e-05	WT	Ap3s2
0.303973	0.226	0.358	3.25404e-05	WT	H2-T22
0.303646	0.331	0.481	0.0300328	WT	Ppp4r3a
0.303491	0.235	0.391	1.31557e-07	WT	Mthfsl
0.303192	0.093	0.142	1	WT	Dnajc12
0.303147	0.941	0.972	9.2134e-13	WT	Pkm
0.302636	0.157	0.26	1.08621e-05	WT	Utp6
0.30247	0.065	0.105	1	WT	Cyp51
0.302454	0.435	0.631	0.000459609	WT	Srgap2
0.30189	0.161	0.247	0.0172716	WT	Msra
0.301599	0.116	0.201	6.56794e-05	WT	Pex14
0.301001	0.223	0.336	0.00839661	WT	Inppl1
0.300417	0.488	0.666	1	WT	Smim14
0.300331	0.074	0.128	0.0409001	WT	Slc25a32
0.299202	0.165	0.267	0.000161713	WT	Trmt1l
0.298799	0.077	0.124	0.620747	WT	Cep44
0.298579	0.069	0.109	1	WT	Nbeal2
0.298552	0.251	0.391	0.000101344	WT	Zmym5
0.298478	0.369	0.543	0.00375466	WT	Adss
0.298372	0.174	0.264	0.0179297	WT	Usp32
0.298234	0.253	0.371	0.0619889	WT	Zdhhc18
0.297922	0.223	0.348	0.000152671	WT	Myo9a
0.297825	0.404	0.553	1	WT	Cttnbp2nl
0.297667	0.189	0.307	2.1425e-05	WT	Usp22
0.297208	0.39	0.563	0.00365388	WT	2410006H16Rik
0.297055	0.071	0.103	1	WT	Dcun1d2
0.296909	0.426	0.601	0.291018	WT	Rad21
0.296887	0.495	0.682	1	WT	Eif3j1
0.296588	0.338	0.494	0.0838564	WT	Tmx1
0.296512	0.293	0.423	0.0123972	WT	Lima1
0.296435	0.151	0.238	0.00576332	WT	Rmc1
0.296381	0.132	0.206	0.0517496	WT	Wdr48
0.296056	0.285	0.397	0.757707	WT	Dock4
0.296035	0.464	0.638	1	WT	Sp3
0.295173	0.402	0.57	0.625308	WT	Zc3h15
0.294863	0.2	0.309	0.00195269	WT	Zfp451
0.294848	0.348	0.512	0.00925631	WT	Samd8
0.294511	0.468	0.656	0.0202516	WT	Srsf7
0.293966	0.362	0.522	0.460096	WT	Yme1l1
0.293852	0.076	0.121	1	WT	Fam20a
0.293841	0.084	0.147	0.00407903	WT	Mcm9
0.293662	0.09	0.154	0.00923228	WT	Mief1
0.293626	0.28	0.415	0.00123089	WT	Cdc73
0.293563	0.232	0.305	1	WT	Tmem176a
0.293445	0.082	0.142	0.00927983	WT	Flywch1
0.292857	0.284	0.417	0.00630227	WT	Lrp6
0.292394	0.472	0.663	1	WT	Cyth1
0.291824	0.081	0.122	1	WT	Ube2o
0.291454	0.149	0.223	0.0761073	WT	Setd7
0.290579	0.371	0.553	0.00173736	WT	Zc3h7a
0.290521	0.228	0.326	0.491307	WT	Srpk1
0.290384	0.125	0.248	9.8582e-12	WT	Cxxc1
0.290073	0.184	0.284	0.00514572	WT	Agap3
0.289969	0.087	0.129	1	WT	Txlng
0.289759	0.222	0.339	0.00120318	WT	Map11
0.289344	0.464	0.648	1	WT	Ppp1r12a
0.288897	0.126	0.182	1	WT	Timm8a1
0.288867	0.3	0.433	0.472193	WT	Zmiz2
0.28852	0.146	0.224	0.0391339	WT	Sfrp2
0.288378	0.071	0.127	0.0123632	WT	Fam117a
0.288337	0.098	0.167	0.00195421	WT	Mcu
0.288116	0.219	0.336	0.000828848	WT	Tlk2
0.288066	0.161	0.266	4.94549e-05	WT	Taf13
0.287622	0.387	0.531	1	WT	Dnajb14
0.287462	0.049	0.108	3.79766e-05	WT	Chac2
0.287253	0.359	0.529	0.00512262	WT	Taf1d
0.286788	0.368	0.522	0.170309	WT	Kansl1
0.286731	0.22	0.324	0.00826218	WT	Thbd
0.28639	0.089	0.137	1	WT	Praf2
0.286381	0.085	0.148	0.00511604	WT	Ttpal
0.286243	0.201	0.322	5.44345e-05	WT	Exoc2
0.285898	0.356	0.529	0.000623459	WT	Plekhm2
0.285696	0.196	0.301	0.00374775	WT	Ccdc9
0.285423	0.413	0.597	0.468125	WT	Phf20l1
0.285202	0.248	0.383	0.000384587	WT	Paf1
0.285161	0.335	0.456	1	WT	Slc44a1
0.284935	0.469	0.648	1	WT	Arhgap17
0.284535	0.333	0.48	0.010233	WT	Noc2l
0.284133	0.077	0.131	0.0477704	WT	Wrap73
0.283791	0.85	0.919	0.164602	WT	Ctsc
0.283731	0.368	0.517	0.631431	WT	Fubp1
0.283205	0.09	0.149	0.0536706	WT	Noc3l
0.282844	0.226	0.353	0.000330806	WT	Gnl1
0.282695	0.324	0.462	0.216689	WT	Numa1
0.282344	0.35	0.483	1	WT	Hexim1
0.282333	0.484	0.655	1	WT	Mycbp2
0.281391	0.312	0.434	1	WT	Was
0.281042	0.223	0.331	0.00610057	WT	Impact
0.2809	0.199	0.347	3.63327e-09	WT	Plpbp
0.280818	0.438	0.616	1	WT	Cdc5l
0.280638	0.997	1	9.89723e-16	WT	Tmsb4x
0.279938	0.391	0.569	0.0029809	WT	Raph1
0.279154	0.706	0.853	1	WT	Pafah1b1
0.278582	0.24	0.355	0.00774497	WT	Ubap1
0.278337	0.903	0.967	0.000645535	WT	Atp2b1
0.277779	0.144	0.235	0.000345793	WT	Atp1a3
0.277362	0.079	0.119	1	WT	Stk35
0.277355	0.195	0.305	0.000210165	WT	Xpo7
0.276816	0.091	0.158	0.00219297	WT	Siah1a
0.276269	0.429	0.609	0.145587	WT	Tfe3
0.276258	0.104	0.158	1	WT	Tmem159
0.276184	0.439	0.631	0.130148	WT	Rbbp6
0.276058	0.338	0.516	2.17844e-05	WT	Rgl2
0.275869	0.148	0.244	0.000102375	WT	Tfeb
0.275742	0.176	0.295	5.99834e-07	WT	Lmf2
0.275621	0.141	0.223	0.0117696	WT	Exoc6
0.275613	0.366	0.505	1	WT	Zfp638
0.27546	0.267	0.42	4.93658e-06	WT	Vps13d
0.27523	0.085	0.126	1	WT	Cdc14a
0.275025	0.25	0.362	0.149498	WT	Mta3
0.274513	0.138	0.21	0.099371	WT	Fam126b
0.274077	0.075	0.131	0.0255346	WT	Cstf2
0.274036	0.301	0.479	5.97973e-08	WT	Pgs1
0.273928	0.282	0.429	0.000884089	WT	Usp19
0.273459	0.101	0.16	0.156545	WT	Sh2b1
0.273288	0.388	0.543	0.722122	WT	Vav1
0.273249	0.214	0.326	0.00268483	WT	Smg7
0.273167	0.122	0.199	0.00413519	WT	Tram2
0.273087	0.216	0.313	0.0869774	WT	Sipa1l1
0.272969	0.199	0.309	0.000396778	WT	Crtap
0.272898	0.322	0.481	0.000134641	WT	Gstm1
0.272884	0.822	0.91	0.0255796	WT	Hsp90aa1
0.272817	0.749	0.876	1	WT	Tapbp
0.272814	0.152	0.266	1.75847e-07	WT	Ilf2
0.272681	0.361	0.512	0.133865	WT	Per1
0.272678	0.658	0.73	1	WT	Lst1
0.272359	0.393	0.538	1	WT	Hck
0.272197	0.116	0.215	3.1315e-08	WT	Mfge8
0.271908	0.156	0.273	9.17237e-08	WT	Fam53c
0.271892	0.402	0.554	1	WT	Twf2
0.271843	0.064	0.112	0.0720699	WT	Uevld
0.27172	0.422	0.597	0.0402734	WT	Baz1b
0.271547	0.108	0.18	0.00506797	WT	Prkab1
0.271326	0.214	0.344	3.53134e-06	WT	Plagl2
0.270823	0.277	0.425	0.00013318	WT	Camta2
0.270189	0.137	0.219	0.00237603	WT	Nol8
0.269904	0.117	0.196	0.000678682	WT	Cdc27
0.269837	0.352	0.468	1	WT	Mef2c
0.269646	0.123	0.2	0.00413236	WT	Ing5
0.269555	0.229	0.369	4.0099e-06	WT	Frmd4a
0.26897	0.132	0.208	0.0287489	WT	Tmem68
0.268959	0.195	0.308	6.64077e-05	WT	Map3k20
0.268913	0.147	0.235	0.00201288	WT	Lipo3
0.268388	0.239	0.37	0.000185092	WT	Epc2
0.267884	0.203	0.325	3.4318e-05	WT	Heca
0.267503	0.293	0.471	1.19304e-07	WT	Afg3l2
0.2674	0.15	0.225	0.109232	WT	Fgd3
0.267014	0.169	0.258	0.016826	WT	Aim2
0.266865	0.051	0.102	0.00255191	WT	Epm2aip1
0.266728	0.237	0.356	0.00113061	WT	Cep83
0.266536	0.437	0.608	1	WT	Stag2
0.266501	0.182	0.274	0.0228953	WT	Irak4
0.266393	0.486	0.677	1	WT	Taok3
0.266145	0.169	0.301	6.97814e-10	WT	Sympk
0.266096	0.159	0.263	1.81797e-05	WT	Ahr
0.265721	0.381	0.544	0.102772	WT	Fgd4
0.265599	0.155	0.293	3.07659e-12	WT	Phf2
0.264403	0.952	0.989	1	WT	Lgals3
0.263816	0.153	0.267	3.05728e-07	WT	Rpf2
0.263516	0.293	0.438	0.00159439	WT	Gpbp1l1
0.262961	0.112	0.207	2.8918e-07	WT	Naip5
0.262527	0.178	0.278	0.00125838	WT	Akna
0.262511	0.116	0.189	0.00502967	WT	Slc41a3
0.262373	0.378	0.517	1	WT	Bod1l
0.262318	0.101	0.179	9.71618e-05	WT	Selenoi
0.262255	0.072	0.113	1	WT	Syce2
0.262175	0.074	0.131	0.0121237	WT	C2cd3
0.261949	0.461	0.639	1	WT	Cep170
0.261578	0.256	0.379	0.0129027	WT	Ube2g1
0.261471	0.188	0.287	0.00305721	WT	Tcf20
0.261094	0.311	0.438	0.0574538	WT	Ifi203
0.260833	0.419	0.591	0.223026	WT	Pik3ap1
0.260438	0.095	0.162	0.00384787	WT	Scaper
0.2604	0.14	0.213	0.060611	WT	Tmem63b
0.260373	0.14	0.22	0.0139586	WT	Ttf1
0.260258	0.213	0.34	1.48954e-05	WT	Kdm6a
0.259663	0.186	0.273	0.127122	WT	Zcchc2
0.258547	0.128	0.225	3.24829e-06	WT	Kctd2
0.258162	0.49	0.643	1	WT	Resf1
0.257027	0.264	0.416	1.03436e-05	WT	Mvb12a
0.256983	0.111	0.179	0.0169593	WT	Cpxm1
0.25686	0.117	0.186	0.0223845	WT	Pknox1
0.25664	0.286	0.446	2.84065e-05	WT	Rtcb
0.25656	0.245	0.37	0.00204334	WT	Spg7
0.255544	0.173	0.279	8.70759e-05	WT	Myo18a
0.254877	0.067	0.113	0.198525	WT	Tmem29
0.254714	0.293	0.43	0.0572202	WT	Ccdc47
0.254669	0.338	0.529	7.87602e-07	WT	Fbxl3
0.254279	0.468	0.637	1	WT	Ensa
0.254254	0.388	0.562	0.0724743	WT	Med13
0.254141	0.057	0.102	0.13412	WT	E2f6
0.253746	0.06	0.112	0.00948138	WT	Aatk
0.253674	0.296	0.421	0.695306	WT	Sh3bp2
0.253655	0.249	0.35	1	WT	Rhbdf2
0.253311	0.809	0.911	1	WT	Zfp36l2
0.253301	0.188	0.291	0.00130722	WT	Tmem185b
0.253082	0.431	0.614	0.0612635	WT	Tmf1
0.252534	0.122	0.191	0.0767282	WT	Snx15
0.252159	0.178	0.277	0.0014193	WT	Mnat1
0.251969	0.422	0.61	0.0614259	WT	Thrap3
0.251846	0.442	0.625	0.204235	WT	Mrpl14
0.251528	0.225	0.359	1.41625e-05	WT	Nfatc1
0.25139	0.156	0.231	0.16373	WT	4833420G17Rik

### Sheet: S13_MO_c1_db_v_WT
avg_log2FC	pct.1	pct.2	p_val_adj	cluster	gene
10.6404	0.742	0.001	0	db	Gm50022
10.1662	0.617	0	0	db	Gm10260
8.25235	0.17	0	1.00757e-78	db	Gm10503
5.2335	0.203	0.005	2.41563e-89	db	Gprc5b
5.21601	0.884	0.046	0	db	Tpm3-rs7
5.12224	0.814	0.051	0	db	Hebp1
5.03149	0.854	0.087	0	db	Gm8797
4.94723	0.179	0.01	2.38194e-70	db	Csta2
4.73648	0.152	0.005	2.46105e-62	db	Pianp
4.69393	0.531	0.017	4.43545e-278	db	Gm12166
3.42967	0.326	0.023	2.2598e-133	db	Gm11361
3.39862	0.106	0.011	3.34319e-33	db	Cstdc5
3.27956	0.107	0.012	3.18553e-32	db	Stfa1
3.24408	0.351	0.04	9.77974e-129	db	Ccl8
3.17222	0.16	0.013	4.69789e-56	db	Cd163
3.09851	0.124	0.011	2.85927e-41	db	Rnf144b
3.08319	0.165	0.031	3.93374e-42	db	Mrgpra2b
3.06427	0.111	0.007	1.41464e-39	db	A930015D03Rik
3.05089	0.102	0.021	3.45533e-22	db	Csf3
2.91423	0.342	0.047	8.30152e-119	db	Ltb
2.77786	0.481	0.13	3.07905e-131	db	Lcn2
2.75175	0.156	0.017	7.24997e-50	db	Nim1k
2.66653	0.132	0.02	2.94554e-36	db	Ppbp
2.59497	0.285	0.115	1.08886e-37	db	Retnlg
2.58692	0.383	0.099	3.8923e-96	db	Wfdc21
2.53887	0.124	0.015	1.43815e-36	db	Slc22a4
2.43498	0.145	0.022	5.36778e-40	db	Colec12
2.42456	0.299	0.104	3.04641e-50	db	Cstdc4
2.37743	0.201	0.054	5.55797e-40	db	Il1a
2.293	0.236	0.09	1.40947e-33	db	Stfa2l1
2.26989	0.662	0.151	3.40863e-226	db	Aig1
2.25079	0.151	0.043	1.56207e-26	db	Areg
2.20597	0.79	0.227	9.68663e-246	db	Pf4
2.1532	0.174	0.023	5.2698e-52	db	Trpv4
2.14935	0.107	0.018	4.08723e-26	db	Acap1
2.13265	0.315	0.076	7.31582e-75	db	Cd36
2.10674	0.275	0.082	9.53458e-53	db	Hook2
1.98491	0.103	0.017	1.06947e-25	db	Grap
1.95225	0.123	0.022	4.55589e-30	db	H2-DMb2
1.95015	0.61	0.173	3.77668e-165	db	Glo1
1.94681	0.116	0.027	4.28871e-23	db	Rflnb
1.93482	0.184	0.037	4.38771e-44	db	Fam234b
1.91862	0.723	0.431	6.77576e-67	db	S100a9
1.89793	0.194	0.073	2.29639e-25	db	Asprv1
1.8796	0.78	0.362	9.50238e-154	db	S100a8
1.83692	0.491	0.13	8.92728e-122	db	1500011B03Rik
1.83256	0.325	0.104	1.79194e-60	db	Fpr1
1.8044	0.265	0.099	1.07213e-38	db	Mmp9
1.77049	0.123	0.026	1.21846e-26	db	9030025P20Rik
1.74777	0.18	0.061	3.09714e-26	db	Ear2
1.67136	0.719	0.254	9.97835e-173	db	Plxnd1
1.67059	0.724	0.387	1.74219e-114	db	Id2
1.57161	0.451	0.156	1.49264e-83	db	Cirbp
1.55474	0.666	0.281	2.97922e-126	db	Fpr2
1.52323	0.319	0.097	1.44137e-60	db	St3gal5
1.49483	0.195	0.057	2.02175e-33	db	Tspan4
1.49178	0.112	0.028	2.16042e-20	db	Gas6
1.47976	0.222	0.061	1.96199e-41	db	Palld
1.46195	0.899	0.438	4.07683e-215	db	Emp1
1.44974	0.276	0.08	2.03322e-51	db	Atp2a3
1.44344	0.168	0.052	2.35486e-26	db	Ccl24
1.44092	0.109	0.031	2.22328e-17	db	Kank3
1.41221	0.111	0.031	4.42358e-18	db	Gm20703
1.36618	0.223	0.074	8.89838e-34	db	C130026I21Rik
1.35275	0.197	0.064	8.57675e-30	db	Prnp
1.31573	0.25	0.136	4.04081e-15	db	G0s2
1.31382	0.137	0.03	1.16746e-28	db	Hmga1b
1.30548	0.121	0.041	8.46004e-16	db	Tmed1
1.29333	0.475	0.228	1.09119e-56	db	Mmp8
1.27402	0.161	0.095	2.87963e-05	db	Il10
1.26951	0.297	0.109	4.74264e-42	db	Gm15987
1.26188	0.329	0.118	7.23785e-48	db	9430038I01Rik
1.25312	0.396	0.126	5.97917e-70	db	Ocel1
1.23826	0.156	0.053	1.86892e-21	db	Nfia
1.23201	0.51	0.182	3.88175e-87	db	Fkbp5
1.22728	0.256	0.09	7.67946e-37	db	Fcor
1.19981	0.628	0.304	1.28516e-86	db	Pofut2
1.19857	0.14	0.042	2.12808e-21	db	Gm49980
1.1977	0.453	0.259	3.1119e-28	db	Cxcl1
1.19686	0.153	0.081	3.01538e-08	db	Il1f9
1.19431	0.155	0.059	4.98829e-17	db	Cxcl14
1.18403	0.235	0.084	3.27378e-32	db	Thyn1
1.16628	0.182	0.088	4.16753e-13	db	F3
1.16599	0.115	0.031	7.9465e-19	db	Itpr3
1.1597	0.159	0.062	7.91783e-17	db	Gpr84
1.15251	0.144	0.055	4.31398e-16	db	Gja1
1.15248	0.141	0.037	1.99145e-25	db	Adora3
1.15139	0.202	0.072	2.94075e-27	db	Lrrc8b
1.14772	0.46	0.238	8.79999e-44	db	Hilpda
1.14762	0.423	0.156	4.3617e-63	db	Plscr3
1.1385	0.985	0.822	2.19403e-263	db	Rbm3
1.13445	0.485	0.211	1.24435e-60	db	Cxcl3
1.13382	0.134	0.06	1.2785e-10	db	Mir155hg
1.13255	0.192	0.072	4.51237e-23	db	Pigp
1.13122	0.168	0.051	1.34794e-26	db	Tmed8
1.13067	0.397	0.157	2.71349e-54	db	Cd38
1.11612	0.351	0.196	1.39826e-23	db	Acod1
1.11073	0.129	0.049	9.58679e-14	db	Alox5
1.10198	0.194	0.066	2.43223e-27	db	Impdh1
1.10145	0.137	0.053	1.92054e-14	db	Gm47754
1.09955	0.246	0.095	2.12651e-30	db	Crispld2
1.09942	0.116	0.033	2.14511e-18	db	Eln
1.08932	0.22	0.117	3.9199e-14	db	Cxcr2
1.07965	0.512	0.224	3.00425e-62	db	Borcs8
1.07275	0.118	0.039	2.22277e-15	db	Mthfd2l
1.05986	0.249	0.115	5.66136e-23	db	Pglyrp1
1.05037	0.513	0.266	1.24219e-49	db	Lrg1
1.04441	0.245	0.097	3.39902e-29	db	Rhov
1.04325	0.135	0.052	2.71722e-14	db	Ldhb
1.04322	0.216	0.095	9.43701e-21	db	Rdh12
1.04151	0.15	0.067	5.28606e-12	db	Steap4
1.03743	0.135	0.046	1.68781e-17	db	Mdm1
1.03075	0.217	0.07	1.81919e-32	db	Rmnd5b
1.01057	0.174	0.064	1.17975e-20	db	Vcpkmt
1.01018	0.107	0.037	7.13653e-13	db	Tnfrsf26
1.00995	0.195	0.064	1.00639e-28	db	H2-Q6
1.00831	0.706	0.536	1.5019e-26	db	Ccl3
1.00666	0.943	0.688	3.12487e-163	db	Ncf4
1.0064	0.401	0.174	2.25219e-45	db	Shtn1
0.996907	0.109	0.036	6.00529e-14	db	Fxn
0.985973	0.144	0.047	7.87689e-20	db	Tmem8
0.980312	0.504	0.319	4.82794e-28	db	Il1r2
0.963138	0.1	0.041	1.77783e-08	db	Mki67
0.953494	0.295	0.163	4.51486e-19	db	Cd24a
0.948589	0.443	0.199	6.16235e-48	db	Snhg3
0.930829	0.131	0.049	1.49886e-14	db	Flt3
0.928767	0.179	0.072	4.33572e-19	db	Fmnl2
0.914524	0.859	0.623	2.05196e-84	db	Chil3
0.910205	0.971	0.721	2.30929e-150	db	Pla2g7
0.906496	0.26	0.104	4.92675e-29	db	1110065P20Rik
0.896491	0.251	0.097	5.30169e-29	db	Zfp87
0.895293	0.148	0.061	1.16695e-13	db	Smpdl3b
0.890906	0.684	0.47	1.39481e-35	db	Slpi
0.87696	0.271	0.102	2.7799e-34	db	Acp5
0.874878	0.223	0.101	4.45526e-19	db	Gm15417
0.874425	0.113	0.045	1.20517e-10	db	Hsd11b1
0.872836	0.327	0.149	8.49004e-32	db	Il18rap
0.868916	0.133	0.059	2.40771e-10	db	Tsr3
0.867431	0.243	0.09	1.07119e-30	db	Adam19
0.865493	0.193	0.077	2.22426e-20	db	Ccdc180
0.865013	0.114	0.046	3.43118e-10	db	Crebl2
0.858019	0.999	0.969	2.12206e-245	db	Rplp0
0.854297	0.314	0.142	4.65658e-29	db	Smim10l1
0.850799	0.12	0.052	2.54441e-09	db	Lmo1
0.847755	0.109	0.049	1.79359e-07	db	Cdkn2aipnl
0.846484	0.133	0.056	1.4981e-11	db	2010315B03Rik
0.844274	0.156	0.063	3.07462e-15	db	Nudt19
0.839099	0.657	0.369	5.12139e-58	db	Fabp5
0.838829	0.948	0.741	1.88141e-132	db	Cap1
0.828941	0.972	0.864	8.05693e-89	db	Fn1
0.827107	0.991	0.918	1.03704e-189	db	Rps2
0.818532	0.29	0.143	3.95911e-22	db	Prtn3
0.815795	0.174	0.079	1.00897e-13	db	Uvssa
0.812815	0.355	0.191	3.18318e-24	db	Gadd45a
0.810923	0.323	0.136	6.33121e-34	db	Slc36a4
0.808424	0.547	0.278	1.42471e-49	db	Pbx1
0.804902	0.22	0.086	6.80398e-25	db	Polr1a
0.799916	0.217	0.101	4.53761e-17	db	Sdhaf1
0.799293	0.968	0.812	4.19899e-127	db	Emb
0.796584	0.103	0.034	6.77151e-13	db	Il1r1
0.79521	0.373	0.185	5.51671e-30	db	C1qbp
0.788455	0.77	0.553	1.58915e-38	db	Sod2
0.786832	0.24	0.113	1.47141e-18	db	Dynlt1c
0.786603	0.241	0.132	5.87545e-12	db	Clec10a
0.785531	0.117	0.04	4.92314e-14	db	Arl15
0.781356	0.574	0.276	4.01425e-59	db	Cd37
0.781355	0.209	0.092	3.88268e-18	db	Sort1
0.77685	0.591	0.388	3.62578e-33	db	Slc7a11
0.775271	0.919	0.674	1.19997e-100	db	Tmem256
0.77006	0.182	0.077	2.34274e-17	db	Borcs5
0.76871	0.1	0.039	4.07241e-09	db	Rcl1
0.767675	0.903	0.781	8.38912e-22	db	Mt1
0.762939	0.361	0.173	2.22804e-31	db	Gdpd3
0.761132	0.193	0.084	4.80953e-17	db	Pex3
0.760427	0.992	0.882	1.92713e-169	db	Rpl14
0.758827	0.221	0.099	1.89322e-18	db	2300009A05Rik
0.756053	0.851	0.59	4.73335e-80	db	Vdac2
0.749043	0.485	0.291	1.97827e-27	db	Adora2b
0.749025	0.18	0.082	6.07213e-14	db	Gar1
0.747892	0.179	0.073	5.22845e-18	db	Hgf
0.747477	0.102	0.037	1.32603e-10	db	Satb1
0.746607	0.189	0.107	6.09324e-08	db	Lif
0.745045	0.201	0.089	3.4402e-17	db	Pdlim2
0.738705	0.347	0.171	2.31909e-27	db	Cpne2
0.737578	0.645	0.371	1.26332e-45	db	Ppp1r14b
0.73707	0.483	0.278	1.17171e-30	db	Cd177
0.730533	0.1	0.039	2.99799e-09	db	Otud7b
0.730366	0.858	0.614	1.4553e-62	db	Gsr
0.73018	0.2	0.084	1.06726e-18	db	Smad5
0.729257	0.144	0.058	1.04424e-13	db	Rcan3
0.726938	0.217	0.091	2.87355e-21	db	Kcnj2
0.726282	0.112	0.054	2.70131e-06	db	Endog
0.72302	0.998	0.936	1.43907e-164	db	Rpl32
0.722952	0.114	0.045	1.93962e-10	db	Lpcat4
0.7229	0.222	0.105	2.2895e-16	db	Tmem203
0.721211	0.417	0.236	1.24363e-24	db	Nt5dc2
0.719163	0.428	0.21	2.44211e-35	db	Sh3bp5
0.719029	0.301	0.126	5.52705e-32	db	Snhg9
0.718911	0.153	0.068	6.51953e-12	db	Zswim7
0.718847	0.12	0.054	1.31891e-08	db	Sgf29
0.716629	0.192	0.079	1.36051e-18	db	Gm43305
0.715986	0.664	0.418	1.24664e-43	db	Cd302
0.713305	0.232	0.099	4.41373e-22	db	Cdc42ep2
0.713038	0.525	0.3	2.35134e-35	db	Ftl1-ps1
0.71202	0.408	0.209	4.8398e-30	db	1110008P14Rik
0.71057	0.423	0.261	2.60599e-19	db	Stx11
0.707595	0.203	0.09	1.71172e-17	db	Tlr6
0.706588	0.168	0.088	7.44421e-09	db	Bzw2
0.704636	0.165	0.067	5.24109e-16	db	Slc25a16
0.702863	0.48	0.248	1.44907e-37	db	Gde1
0.702141	0.205	0.095	1.81896e-15	db	Adk
0.701049	0.465	0.278	6.8957e-22	db	Med21
0.700768	0.177	0.074	2.37326e-16	db	Noc4l
0.699726	0.438	0.227	1.38271e-32	db	Unc119
0.699704	0.144	0.064	4.90864e-11	db	Clcf1
0.699105	0.667	0.392	2.4754e-48	db	Ssbp4
0.697128	0.937	0.793	2.57474e-68	db	F13a1
0.694733	0.119	0.053	1.82143e-08	db	Gm20406
0.694664	0.341	0.177	5.70354e-22	db	Eci2
0.692607	0.987	0.887	4.72974e-154	db	Rpl29
0.692352	0.28	0.126	2.61572e-24	db	Klhl6
0.691772	0.26	0.123	7.44215e-20	db	Timm10
0.691473	0.127	0.068	2.54234e-05	db	Trp53inp1
0.686587	0.193	0.083	7.30899e-17	db	Coq5
0.68568	0.405	0.175	4.32197e-42	db	Wdfy1
0.684877	0.157	0.075	2.60573e-10	db	Zdhhc6
0.683547	0.131	0.063	6.59095e-08	db	Ppan
0.679019	0.331	0.255	0.00128324	db	Hdc
0.674776	0.337	0.173	1.96908e-22	db	Nabp2
0.674167	0.208	0.087	6.06339e-20	db	Tusc1
0.67388	0.115	0.053	1.26485e-07	db	Wdr12
0.67384	0.111	0.051	4.22738e-07	db	Rpl36a-ps1
0.673721	0.256	0.111	4.87486e-24	db	Zfp787
0.668689	0.151	0.064	2.37478e-13	db	C1rl
0.666279	0.127	0.057	9.15188e-09	db	Gbe1
0.665835	0.85	0.601	7.47397e-53	db	Clec4a2
0.66582	0.127	0.055	8.31528e-10	db	Hddc2
0.665038	0.18	0.095	3.65443e-09	db	Csf1
0.664968	0.748	0.498	9.86319e-47	db	Rnaset2a
0.664613	0.512	0.273	9.42172e-38	db	Denr
0.663369	0.365	0.195	1.99954e-23	db	H1f0
0.662211	0.16	0.071	1.45856e-12	db	Tbcd
0.661681	0.12	0.053	9.95585e-09	db	Gnpda2
0.661306	0.692	0.465	4.45842e-35	db	Ctnnb1
0.659803	0.344	0.171	9.02517e-26	db	Ddx18
0.659163	0.187	0.086	2.48276e-14	db	Wdr46
0.658845	0.115	0.059	2.56072e-05	db	Ppp1r3d
0.658628	0.25	0.12	1.61215e-18	db	Sfxn1
0.657084	0.383	0.188	9.88737e-31	db	Hgsnat
0.656557	0.142	0.067	2.37181e-09	db	Cd151
0.655941	0.602	0.366	8.20501e-34	db	Icam1
0.654232	0.571	0.323	1.25329e-37	db	Hcst
0.652375	0.932	0.72	1.87699e-78	db	Eif3h
0.651955	0.363	0.185	9.09167e-25	db	Gm2000
0.651694	0.109	0.044	2.72287e-09	db	Gm3448
0.646801	0.316	0.148	5.58828e-26	db	Ltv1
0.64678	0.148	0.075	3.12465e-08	db	Tma16
0.646724	0.14	0.067	7.44175e-09	db	Abhd17c
0.645135	0.331	0.163	8.68672e-25	db	Slc48a1
0.645038	0.998	0.947	2.7573e-155	db	Rps4x
0.643994	0.642	0.381	1.6524e-40	db	Phb2
0.643638	0.155	0.069	4.66815e-12	db	Tmem250-ps
0.642871	0.16	0.091	4.63068e-06	db	Adgre4
0.641456	0.446	0.237	5.43414e-31	db	Ceacam1
0.640951	0.59	0.394	1.07627e-24	db	Hopx
0.640232	0.273	0.13	7.12844e-21	db	Sema6b
0.639959	0.286	0.139	2.70355e-21	db	Mfsd10
0.634669	0.218	0.095	4.14867e-19	db	Lamc1
0.633913	0.243	0.12	1.72748e-16	db	Tigd2
0.632393	0.127	0.062	5.19246e-07	db	Ptgs2os2
0.631522	0.129	0.061	2.96026e-08	db	Zfp560
0.630493	0.648	0.458	2.95413e-22	db	Klf2
0.629349	0.389	0.217	3.32921e-22	db	Bri3bp
0.626331	0.981	0.838	1.89319e-104	db	Rpl36a
0.626039	0.169	0.075	2.83583e-13	db	Paxx
0.625268	0.24	0.124	5.23016e-14	db	Nudcd2
0.622644	0.163	0.078	7.50489e-11	db	Bag5
0.62206	0.306	0.15	9.3147e-23	db	Rgs18
0.620352	0.175	0.085	1.23025e-11	db	Treml4
0.619698	0.539	0.309	2.22088e-34	db	Cd33
0.619235	0.131	0.067	1.62974e-06	db	Utp15
0.618938	0.194	0.091	8.96261e-14	db	Bahd1
0.618563	0.684	0.404	1.29272e-49	db	Ppp1cc
0.613294	0.173	0.08	8.06784e-13	db	Nob1
0.612078	0.226	0.101	4.3394e-19	db	Tmem242
0.60972	0.278	0.136	5.94016e-20	db	Bcap29
0.609712	0.518	0.274	1.10516e-35	db	Pi16
0.608815	0.142	0.068	1.57961e-08	db	Apmap
0.607353	0.11	0.054	1.69117e-05	db	Rrp9
0.606796	0.77	0.529	1.45422e-42	db	Ninj1
0.60365	0.963	0.852	6.33186e-62	db	Lst1
0.603101	0.988	0.917	6.9869e-120	db	Rps7
0.601654	0.797	0.579	8.51191e-38	db	Fbxl5
0.599881	0.396	0.201	4.89561e-28	db	Rpl9-ps6
0.59858	0.118	0.056	4.94321e-07	db	Gpd1l
0.598386	0.147	0.072	1.49598e-08	db	Fam53a
0.597237	0.311	0.158	8.41956e-20	db	Eif1ad
0.596429	0.233	0.119	1.72537e-14	db	Cln6
0.59589	0.169	0.083	1.96032e-10	db	Nf2
0.59587	0.461	0.244	4.95113e-31	db	Tlr13
0.594872	0.37	0.199	8.7701e-22	db	Borcs6
0.592	0.155	0.074	3.66772e-10	db	Abhd13
0.591597	0.655	0.399	4.02046e-38	db	Fam32a
0.591377	0.573	0.35	5.2614e-28	db	Strap
0.587892	0.886	0.658	5.74955e-56	db	Sirpb1c
0.587496	0.504	0.269	1.09037e-35	db	Psen2
0.587378	0.1	0.05	0.000150566	db	Slc7a6
0.585096	0.114	0.05	2.32412e-08	db	Msantd3
0.584429	0.174	0.088	9.59566e-10	db	Polr3gl
0.579953	0.244	0.117	1.53039e-17	db	Metap1
0.579873	0.817	0.587	2.95511e-39	db	Smpdl3a
0.578299	0.997	0.958	7.45185e-164	db	Rps27
0.575217	0.465	0.255	1.88757e-27	db	Prmt1
0.575128	0.471	0.264	1.25941e-26	db	Wdr89
0.574615	0.954	0.779	1.12393e-67	db	Eif3f
0.571042	0.922	0.766	6.2523e-35	db	Ctsl
0.568771	0.187	0.089	1.30329e-12	db	Zfp414
0.567989	0.431	0.241	2.291e-27	db	Igf1r
0.567976	0.161	0.076	3.76511e-11	db	0610010F05Rik
0.567781	0.71	0.597	5.19847e-07	db	Samsn1
0.566035	0.272	0.144	2.72199e-15	db	2310039H08Rik
0.564991	0.139	0.063	7.43234e-10	db	2310010J17Rik
0.563943	0.37	0.202	5.76324e-21	db	Unc50
0.563356	0.336	0.174	1.48452e-21	db	Idh2
0.561831	0.416	0.239	2.30736e-20	db	Gsto1
0.560111	0.924	0.708	3.2952e-56	db	Ssr4
0.557509	0.419	0.231	8.94004e-25	db	Csf2rb2
0.557223	0.263	0.123	2.9251e-21	db	Igfbp4
0.556892	0.704	0.563	3.22734e-10	db	Ccl4
0.556064	0.998	0.955	1.60094e-134	db	Rps28
0.555681	0.393	0.207	2.49375e-24	db	2310009B15Rik
0.55533	0.995	0.934	4.11592e-112	db	Rpl39
0.554924	0.888	0.779	3.08178e-21	db	Clec4e
0.554422	0.83	0.675	2.50484e-26	db	Zfp36l1
0.553475	0.995	0.937	5.86856e-127	db	Rpl9
0.550755	0.186	0.086	1.32817e-13	db	Fkbp1b
0.550422	0.369	0.205	4.87974e-20	db	1700017B05Rik
0.549679	0.997	0.946	1.10812e-110	db	Rps5
0.549518	0.117	0.05	3.57075e-09	db	Pex11b
0.549298	0.13	0.069	2.01322e-05	db	St3gal6
0.548489	0.142	0.072	3.06996e-07	db	Orc6
0.547264	0.219	0.114	5.77248e-12	db	Commd10
0.546968	0.447	0.271	3.01675e-20	db	Sgms2
0.546185	0.447	0.258	7.14578e-24	db	Rnf11
0.545734	0.861	0.606	4.08519e-48	db	Eif3e
0.544893	0.415	0.215	8.3483e-28	db	Fam76a
0.544845	0.281	0.141	2.16095e-18	db	Camta1
0.543001	0.113	0.06	0.000274033	db	Nutf2-ps1
0.541819	0.998	0.951	4.64749e-127	db	Rps10
0.541744	0.191	0.085	3.28702e-15	db	Amd1
0.540542	0.177	0.102	2.0821e-06	db	Upp1
0.540143	0.14	0.07	1.47967e-07	db	Rrp15
0.54006	0.972	0.858	3.03058e-82	db	Uba52
0.539892	0.24	0.127	2.57669e-13	db	Tmem71
0.539301	0.111	0.055	1.33799e-05	db	Kcnk13
0.538674	0.107	0.058	0.00110622	db	Plaat3
0.538289	0.401	0.258	6.30259e-14	db	Il1rap
0.538026	0.702	0.582	3.7513e-14	db	Tnfaip3
0.537964	0.205	0.089	5.07229e-18	db	Ubxn8
0.537813	0.31	0.157	3.67609e-20	db	Sdad1
0.537362	0.146	0.085	0.00142105	db	Hspb1
0.537077	0.414	0.218	1.69483e-26	db	Zdhhc3
0.536972	0.173	0.086	3.67643e-10	db	St6gal1
0.536933	0.124	0.062	2.17766e-06	db	Polr3f
0.536467	0.999	0.977	8.13192e-164	db	Eef1a1
0.53632	0.139	0.067	4.08856e-08	db	Dgcr6
0.536191	0.619	0.364	1.40519e-32	db	Dctn2
0.53584	0.152	0.069	2.61432e-11	db	C1qtnf6
0.534773	0.525	0.304	9.87534e-29	db	Hspa9
0.53458	0.491	0.396	0.00481387	db	Tnf
0.532495	0.621	0.4	2.44861e-27	db	Jdp2
0.529734	1	0.972	5.24794e-114	db	H2-D1
0.529404	0.252	0.131	1.00222e-14	db	Fbxo22
0.529227	0.388	0.242	5.1002e-14	db	Casp6
0.528967	0.45	0.252	1.20653e-23	db	Atraid
0.528117	0.298	0.142	3.67833e-22	db	Dcxr
0.527703	0.182	0.1	1.2537e-07	db	Spryd7
0.526721	0.995	0.951	1.12408e-114	db	Rps27a
0.523941	0.115	0.04	2.45875e-13	db	Angptl4
0.522699	0.393	0.212	3.45121e-22	db	Btbd1
0.521462	0.286	0.128	3.98652e-25	db	Pam
0.521187	0.544	0.317	5.7815e-28	db	Immt
0.519917	0.215	0.101	1.21998e-15	db	Mrps18b
0.519605	0.452	0.266	6.5432e-22	db	Plp2
0.519323	0.458	0.304	6.53969e-16	db	Rgcc
0.518582	0.388	0.218	3.6333e-20	db	Twistnb
0.517929	0.922	0.726	7.25966e-47	db	Rpl22l1
0.517033	0.842	0.634	1.75279e-35	db	Tomm20
0.516947	0.237	0.111	2.62565e-17	db	Pex5
0.516894	0.412	0.227	8.42257e-24	db	Dusp22
0.515295	0.146	0.082	3.23187e-05	db	Hotairm1
0.515222	0.126	0.061	3.03183e-07	db	Inafm2
0.515073	0.972	0.851	1.59081e-69	db	Eef1b2
0.514894	0.718	0.464	8.52268e-34	db	Iscu
0.514612	0.101	0.048	2.06859e-05	db	Rnf123
0.514521	0.466	0.266	3.78075e-24	db	Tent2
0.513819	0.236	0.124	1.43015e-12	db	Plagl2
0.513296	0.493	0.269	4.9691e-28	db	Cdk2ap1
0.511605	0.139	0.069	1.99856e-07	db	Cluh
0.511369	0.288	0.196	9.53829e-05	db	Serpinb2
0.511266	0.471	0.274	2.11226e-22	db	Timm17a
0.511066	0.192	0.097	7.40341e-11	db	Galk1
0.510751	0.113	0.052	4.71051e-07	db	Gm42031
0.51053	0.17	0.089	3.94126e-08	db	Zfpl1
0.510154	0.592	0.347	2.35139e-34	db	Nucks1
0.510033	0.181	0.09	6.69404e-11	db	Vopp1
0.509969	0.123	0.06	1.53984e-06	db	Tada2b
0.509964	0.139	0.065	2.34144e-09	db	Stimate
0.509712	0.283	0.147	7.84146e-17	db	Hist1h2bc
0.508926	0.526	0.331	6.77076e-22	db	Sirpb1b
0.508705	0.926	0.709	6.36587e-47	db	Ndufa6
0.507413	0.992	0.92	3.36599e-91	db	Rps15a
0.506728	0.131	0.06	1.52531e-08	db	Rhbdd1
0.50588	0.159	0.086	1.159e-06	db	Pithd1
0.505514	0.266	0.126	1.19824e-20	db	Gclm
0.503376	0.118	0.057	2.14345e-06	db	Mex3d
0.503228	0.36	0.21	2.06359e-15	db	Ptpmt1
0.502579	0.149	0.074	4.954e-08	db	Pabpc4
0.502026	0.154	0.076	1.30666e-08	db	Cyfip2
0.499589	0.143	0.072	1.30836e-07	db	Sgsh
0.499425	0.68	0.447	4.04386e-30	db	Hdgf
0.49886	0.327	0.183	3.80606e-16	db	Ifi27
0.497375	0.629	0.384	1.76481e-31	db	Gng12
0.496082	0.28	0.144	3.79619e-17	db	Eaf1
0.495373	0.516	0.303	2.96789e-25	db	Parl
0.49508	0.47	0.273	5.33473e-23	db	Adss
0.494737	0.558	0.344	1.56273e-23	db	Cd63
0.492863	0.206	0.106	1.13692e-11	db	Nipsnap2
0.492789	0.853	0.646	1.01738e-42	db	Man2a1
0.492204	0.143	0.076	4.78408e-06	db	Mvb12b
0.491992	0.43	0.265	6.48522e-16	db	Ccpg1
0.49107	0.131	0.057	5.46993e-10	db	Ift27
0.489961	0.232	0.104	1.29579e-19	db	Pde2a
0.489912	0.243	0.137	9.2144e-11	db	2810004N23Rik
0.489312	0.217	0.107	6.59966e-14	db	Nmd3
0.488411	0.1	0.043	3.77345e-07	db	Ptges2
0.487522	0.264	0.139	2.26457e-14	db	Gas2l1
0.486469	0.186	0.101	5.78406e-08	db	Yipf6
0.485758	0.1	0.053	0.00106203	db	Slc25a13
0.485584	0.241	0.117	1.44646e-16	db	Arl2bp
0.485072	0.248	0.144	4.85118e-10	db	Hagh
0.484711	0.107	0.057	0.000976203	db	Phykpl
0.484619	0.714	0.486	5.08414e-31	db	Rps27rt
0.483387	0.422	0.243	1.40528e-20	db	Tmem165
0.483308	0.159	0.072	7.56766e-12	db	Exosc9
0.483099	0.455	0.271	6.7809e-19	db	Emc2
0.482958	0.113	0.049	3.06004e-08	db	Slc35a1
0.482033	0.13	0.061	4.94861e-08	db	Nup93
0.481872	0.243	0.104	2.69304e-23	db	Igf2r
0.481828	0.955	0.824	4.0413e-53	db	Eif5a
0.481799	0.185	0.094	3.98908e-10	db	Pigm
0.481731	0.272	0.148	6.56747e-14	db	Gm14548
0.481603	0.322	0.168	1.11229e-19	db	Atg9a
0.481562	0.144	0.072	9.24159e-08	db	Eri3
0.481308	0.656	0.424	3.44813e-29	db	Snhg8
0.481053	0.138	0.067	4.18259e-08	db	Fdx1
0.480441	0.164	0.087	9.83741e-08	db	Svip
0.479262	0.19	0.091	1.25117e-12	db	Carm1
0.479123	0.996	0.927	1.36994e-87	db	Rpl30
0.478464	0.36	0.209	3.70674e-15	db	Fmc1
0.477892	0.386	0.228	1.01976e-16	db	Echs1
0.477732	0.997	0.96	3.06558e-106	db	Rps3a1
0.477499	0.546	0.327	8.17453e-28	db	Pcif1
0.477403	0.267	0.138	1.0918e-15	db	Diablo
0.476926	0.993	0.906	1.04541e-81	db	Ppia
0.476694	0.475	0.291	6.19787e-19	db	Pkig
0.474568	0.176	0.085	2.04386e-11	db	Il15ra
0.473652	0.725	0.511	2.58293e-27	db	Gm11808
0.473043	0.146	0.09	0.003558	db	Olr1
0.472075	0.367	0.186	4.96046e-25	db	Abca3
0.471648	0.315	0.168	1.19372e-17	db	N4bp2l1
0.471626	0.175	0.086	1.49443e-10	db	Srm
0.470328	0.419	0.239	2.15953e-21	db	Sulf2
0.469987	0.104	0.049	8.73254e-06	db	Ncdn
0.469805	0.998	0.974	1.63851e-104	db	Rpl23
0.469266	0.191	0.095	3.49425e-11	db	Topbp1
0.469032	0.393	0.231	9.4113e-17	db	Ddx39
0.468695	0.122	0.055	2.64017e-08	db	Elac1
0.468509	0.998	0.954	2.83206e-97	db	Rps20
0.468178	0.542	0.322	1.65465e-24	db	Mgat2
0.467665	0.26	0.135	1.52538e-15	db	Hist1h1c
0.467663	0.775	0.538	9.9459e-30	db	Mkrn1
0.467534	0.134	0.072	2.46048e-05	db	Prps1
0.46719	1	0.987	8.93617e-121	db	Rpl41
0.466573	0.455	0.267	4.31187e-20	db	Igbp1
0.465738	0.214	0.116	6.05594e-10	db	Ddhd2
0.465736	0.212	0.097	9.07951e-17	db	Tvp23b
0.465577	0.274	0.139	7.60804e-17	db	Epb41l4aos
0.465045	0.889	0.665	6.05047e-39	db	Cox7a2l
0.46482	0.131	0.068	6.29242e-06	db	N6amt1
0.464765	0.997	0.959	6.88131e-110	db	Rps14
0.464647	0.999	0.967	6.4906e-102	db	Rps24
0.464451	0.512	0.299	1.53493e-24	db	Nhp2
0.464029	0.175	0.095	2.49139e-07	db	Ado
0.463884	0.967	0.818	5.29872e-62	db	Uqcrq
0.463736	0.189	0.096	3.25637e-10	db	Suclg2
0.463707	0.997	0.972	1.72103e-88	db	Rpl28
0.463581	0.382	0.203	5.93557e-23	db	Rab11fip5
0.463487	0.13	0.073	0.000291228	db	Plau
0.463204	0.187	0.099	7.01981e-09	db	Aifm1
0.463095	0.186	0.089	3.05502e-12	db	Utp4
0.462859	0.641	0.418	3.81563e-24	db	Timm23
0.462754	0.554	0.419	4.44979e-09	db	Trem1
0.462625	0.133	0.07	9.38365e-06	db	Tprkb
0.461823	0.461	0.265	6.20966e-24	db	Mindy1
0.461484	0.909	0.725	3.77401e-39	db	Flna
0.460545	0.508	0.301	2.99207e-23	db	Ube2e1
0.460425	0.251	0.153	1.59184e-07	db	Nxt1
0.459012	0.918	0.856	0.302342	db	Cxcl2
0.457651	0.748	0.541	2.64574e-25	db	Adgre5
0.457565	0.279	0.153	3.75786e-13	db	Eef1e1
0.457458	0.996	0.928	7.39117e-77	db	Rack1
0.45636	0.157	0.087	3.59695e-06	db	Dhrs9
0.455892	0.429	0.243	1.70162e-21	db	Ctnnbip1
0.455432	0.526	0.319	1.38874e-21	db	Actr10
0.455384	0.987	0.888	2.37043e-57	db	Rpl12
0.45511	0.988	0.923	1.08779e-62	db	Rpl3
0.454029	0.353	0.201	8.3857e-16	db	Borcs7
0.453016	0.417	0.238	4.88505e-20	db	Rsl1d1
0.452944	0.1	0.055	0.0078034	db	Ddx19b
0.452651	0.366	0.193	4.22267e-22	db	Snx27
0.452115	0.454	0.295	6.67106e-15	db	Cfh
0.451468	0.547	0.328	1.42096e-24	db	Tmem128
0.451347	0.189	0.089	3.69075e-13	db	Peli2
0.451203	0.995	0.964	7.9512e-93	db	Pfn1
0.450144	0.887	0.65	1.41938e-39	db	Micos10
0.449872	0.377	0.211	1.48215e-17	db	Rnf44
0.449771	0.986	0.877	1.34659e-57	db	Rpl4
0.449403	0.112	0.059	0.000240246	db	Rabepk
0.448929	0.533	0.332	3.2545e-22	db	Slc39a14
0.44781	0.169	0.084	1.49471e-09	db	Wiz
0.446798	0.419	0.233	5.59198e-22	db	Trem3
0.446721	0.348	0.177	3.26038e-23	db	Gnl3
0.445985	0.241	0.127	1.02831e-12	db	Ss18l2
0.445641	0.249	0.133	7.87828e-13	db	Sumf1
0.445561	0.322	0.185	1.71081e-13	db	Alg5
0.445403	0.778	0.547	2.252e-28	db	Eif3i
0.444858	0.229	0.126	2.7873e-10	db	Flvcr1
0.444619	0.993	0.909	3.78666e-79	db	Rpl7
0.444568	0.937	0.76	1.06379e-42	db	Atp5g2
0.444154	0.868	0.847	1	db	Il1b
0.443807	0.134	0.068	1.22288e-06	db	Parvg
0.443796	0.993	0.931	4.63526e-76	db	Sh3bgrl3
0.443516	0.267	0.13	5.78799e-19	db	Mllt6
0.443454	0.234	0.125	1.13894e-11	db	Rnf139
0.442994	0.111	0.06	0.00094417	db	Nit2
0.442475	0.45	0.273	1.55885e-17	db	Ten1
0.441822	0.391	0.219	7.00876e-20	db	Grk5
0.441486	0.907	0.842	3.92347e-12	db	Cd14
0.440912	0.881	0.663	2.02405e-34	db	Selenof
0.440613	0.162	0.087	4.54711e-07	db	Ctsk
0.440273	0.407	0.235	2.37615e-18	db	March2
0.440264	0.291	0.157	2.68916e-15	db	Spin1
0.440034	0.999	0.975	1.21297e-101	db	Rpl6
0.43993	0.103	0.06	0.0378806	db	Ccdc34
0.439868	0.467	0.267	1.09477e-22	db	Snx4
0.439632	0.315	0.182	6.75182e-12	db	B9d2
0.438353	0.288	0.155	4.13845e-14	db	Lage3
0.438336	0.6	0.372	5.41837e-24	db	Glrx3
0.438109	0.3	0.166	5.71634e-14	db	Psmd9
0.438043	0.991	0.928	4.0294e-70	db	Rpl10a
0.437921	0.182	0.095	6.68745e-09	db	Mapk7
0.437326	0.156	0.079	2.78739e-08	db	Aasdhppt
0.436573	0.105	0.053	0.000154783	db	Smg8
0.435799	0.482	0.285	1.8943e-20	db	Chrac1
0.435698	0.435	0.266	1.12053e-15	db	Slc31a1
0.43534	0.219	0.11	4.88825e-13	db	Sh3pxd2a
0.435198	0.115	0.059	4.11606e-05	db	Shprh
0.434824	0.17	0.093	3.73319e-07	db	Zbed4
0.434194	0.167	0.097	1.68546e-05	db	Mirt2
0.433757	0.179	0.094	1.14967e-08	db	Fam122a
0.433485	0.271	0.151	9.9598e-13	db	F630028O10Rik
0.433361	0.222	0.115	1.29947e-12	db	Exosc1
0.432988	0.678	0.458	2.37973e-26	db	Pira2
0.432245	0.137	0.08	0.00133975	db	Psmg2
0.430625	0.136	0.076	7.94317e-05	db	Timm9
0.429985	0.115	0.057	1.28592e-05	db	Zbtb24
0.429382	0.117	0.065	0.00155234	db	Zfp266
0.428927	0.138	0.072	3.62294e-06	db	Ttc13
0.428697	0.449	0.256	6.27005e-22	db	Hnrnpr
0.428004	0.197	0.101	1.13298e-10	db	Nop16
0.427871	0.229	0.125	1.72434e-10	db	Dgcr2
0.426971	0.253	0.125	2.01979e-16	db	Rbm18
0.426853	0.588	0.489	0.000399583	db	Ccrl2
0.426466	0.999	0.971	6.39728e-89	db	Rplp1
0.425986	0.29	0.16	8.8646e-13	db	Mrpl2
0.425498	0.106	0.07	1	db	Clec4b1
0.425387	0.102	0.055	0.00444044	db	Zfp954
0.424685	0.244	0.125	1.38248e-13	db	Med16
0.424478	0.287	0.157	3.07359e-14	db	Guk1
0.423887	0.646	0.414	3.06789e-25	db	Rex1bd
0.423236	0.132	0.069	1.40415e-05	db	Prmt5
0.423229	0.69	0.466	2.62786e-25	db	Zfp207
0.423215	0.454	0.258	8.95816e-23	db	Tmem38b
0.422777	0.225	0.133	2.09432e-07	db	Nrm
0.422755	0.247	0.131	4.92561e-13	db	Cdk20
0.42242	0.368	0.206	8.7219e-17	db	Map3k3
0.422298	0.151	0.083	9.79526e-06	db	Mzt2
0.422283	0.193	0.1	3.01722e-10	db	Ssbp2
0.42179	0.37	0.214	5.32649e-16	db	Ptrhd1
0.421509	0.23	0.127	4.12128e-10	db	Dhrs4
0.420808	0.36	0.189	1.95413e-20	db	Desi2
0.420593	0.253	0.135	4.55238e-13	db	Pdcd7
0.420349	0.706	0.473	6.35544e-27	db	Akt1
0.42034	0.497	0.306	2.47419e-20	db	Gtf2a2
0.419378	0.467	0.283	1.00601e-17	db	Cpne1
0.419147	0.317	0.183	6.21815e-13	db	Prdx3
0.419127	0.998	0.964	5.1968e-79	db	Rps23
0.418718	0.676	0.443	5.63288e-24	db	Tmem134
0.418684	0.221	0.121	1.12345e-09	db	Crat
0.418055	0.254	0.143	2.8429e-10	db	Rae1
0.418005	0.262	0.157	1.95438e-08	db	Khk
0.41744	0.11	0.058	0.000361811	db	Rasip1
0.417322	0.119	0.063	0.000132627	db	Tex30
0.417141	0.247	0.133	7.23406e-12	db	Pno1
0.416908	0.703	0.456	1.41511e-29	db	Ppp1r2
0.416602	0.324	0.194	1.70831e-11	db	Ap3m1
0.416341	0.12	0.056	1.02183e-07	db	Snai1
0.416303	0.123	0.063	1.68265e-05	db	Pla2g12a
0.41621	0.259	0.154	2.56895e-10	db	Gm20186
0.415543	0.161	0.084	2.85949e-07	db	Gipc1
0.415362	0.138	0.072	2.13801e-06	db	4931406C07Rik
0.415057	0.166	0.089	1.09871e-07	db	2510009E07Rik
0.41473	0.197	0.098	7.00859e-12	db	Rnf103
0.414716	0.18	0.091	1.2885e-09	db	Gcc1
0.414027	0.134	0.071	8.55778e-06	db	Sh3glb2
0.413662	0.316	0.168	5.25075e-17	db	Eftud2
0.412301	0.123	0.06	1.33396e-06	db	Etfrf1
0.412286	0.597	0.372	9.51737e-26	db	Lrrc59
0.412269	0.31	0.195	3.60269e-09	db	Prxl2b
0.41188	0.148	0.069	6.46177e-10	db	Cbr2
0.411858	0.239	0.142	5.18765e-08	db	Zfp593
0.411837	0.998	0.979	5.94983e-64	db	Ftl1
0.409831	0.695	0.46	1.03198e-23	db	Il13ra1
0.409506	0.107	0.052	2.74296e-05	db	Nudt8
0.409503	0.174	0.11	0.00220616	db	Hadh
0.409433	0.996	0.952	9.25877e-76	db	Rps3
0.409176	0.155	0.088	2.49476e-05	db	Cbr3
0.408757	0.427	0.242	3.33351e-20	db	Slc25a39
0.408751	0.272	0.138	1.73451e-16	db	Rab28
0.408179	0.225	0.12	1.43228e-11	db	Rhot1
0.406446	0.239	0.114	1.25572e-16	db	Afdn
0.406255	0.139	0.071	8.41087e-07	db	G6pc3
0.406076	0.27	0.137	1.12002e-16	db	Serpinb6a
0.405702	0.674	0.449	3.35591e-28	db	Glul
0.405542	0.361	0.194	1.09575e-20	db	Cltb
0.40517	0.266	0.144	1.48406e-13	db	Qsox1
0.404652	0.338	0.186	1.8316e-16	db	Ufl1
0.404647	0.67	0.448	2.46698e-24	db	Rock2
0.403702	0.761	0.539	6.31332e-26	db	Reep3
0.403514	0.998	0.976	6.98876e-63	db	S100a6
0.403343	0.369	0.197	2.73777e-21	db	6430548M08Rik
0.403208	0.112	0.062	0.00234951	db	Cox6b2
0.402761	0.417	0.237	4.85968e-20	db	Twf1
0.401489	0.205	0.095	3.35838e-15	db	Haghl
0.40128	0.187	0.087	2.9054e-13	db	Cry1
0.401101	0.611	0.4	8.01475e-20	db	Cuedc2
0.400845	0.996	0.966	5.24911e-74	db	Rps19
0.400794	0.561	0.358	4.91504e-19	db	Spg21
0.400652	0.4	0.227	1.09719e-18	db	Pbx2
0.400499	0.142	0.08	7.26606e-05	db	Itpripl1
0.400415	0.174	0.097	5.58941e-07	db	Sfrp2
0.400317	0.247	0.129	2.41326e-13	db	Isg20l2
0.400175	0.992	0.926	3.34116e-63	db	Rps13
0.399429	0.992	0.94	4.40957e-66	db	Rpl21
0.399328	0.163	0.09	1.3177e-06	db	Ctdspl
0.399318	0.275	0.148	6.50083e-14	db	Ctps2
0.398965	0.373	0.217	1.04499e-15	db	Trim28
0.398874	0.108	0.058	0.00136428	db	Gm47863
0.398789	0.33	0.182	3.72432e-16	db	Gm5617
0.398516	0.485	0.305	7.7827e-17	db	Slc25a4
0.398243	0.49	0.297	2.93994e-20	db	R3hdm4
0.398094	0.48	0.296	2.81514e-17	db	Tmem147
0.397192	0.822	0.625	1.91344e-32	db	C5ar1
0.397181	0.15	0.087	0.00025707	db	Rce1
0.396206	0.119	0.061	2.59242e-05	db	Poc1b
0.396028	0.182	0.091	1.22553e-10	db	Taf1b
0.394886	0.285	0.151	5.98047e-15	db	Fam98c
0.394862	0.112	0.064	0.0114198	db	Bnip1
0.39482	0.157	0.078	1.63888e-08	db	Cdt1
0.394642	0.273	0.142	1.96544e-16	db	Fabp4
0.394211	0.297	0.171	3.83131e-12	db	Tmem170b
0.393517	0.211	0.108	7.3944e-12	db	Nek6
0.393405	0.108	0.06	0.00592649	db	Serinc5
0.393217	0.424	0.274	2.42749e-12	db	Dhrs7
0.393134	0.253	0.147	3.01714e-09	db	Papss1
0.393069	0.463	0.278	2.07962e-19	db	Csgalnact2
0.393058	0.252	0.131	2.26084e-14	db	Prkaca
0.392332	0.419	0.243	8.35908e-19	db	Ube2e3
0.391946	0.695	0.472	5.99547e-23	db	Snu13
0.391323	0.998	0.949	9.7484e-69	db	Rps21
0.391129	0.997	0.961	4.66009e-66	db	Rpl17
0.391095	0.302	0.151	8.31857e-21	db	Orai2
0.391086	0.696	0.515	1.06757e-16	db	Lmna
0.39102	0.204	0.105	6.80837e-11	db	BC029722
0.390335	0.995	0.938	1.85983e-65	db	Rps25
0.390325	0.485	0.287	3.38915e-20	db	Ppp3r1
0.39007	0.877	0.671	3.48835e-32	db	Txndc17
0.39001	0.551	0.357	4.24299e-18	db	Itgal
0.389279	0.601	0.386	3.86043e-20	db	Alyref
0.389126	0.208	0.112	7.44013e-10	db	Mrs2
0.38902	0.154	0.074	2.73331e-09	db	Wipi1
0.388856	0.127	0.066	1.91687e-05	db	Snx24
0.388798	0.136	0.076	0.000221989	db	Abt1
0.388324	1	0.988	7.39653e-84	db	Rps8
0.388285	0.642	0.593	1	db	Ptgs2
0.387983	0.246	0.127	3.05644e-14	db	Leo1
0.387617	0.182	0.101	2.89864e-07	db	Togaram1
0.387186	0.159	0.082	5.32572e-08	db	Ttc3
0.387079	0.535	0.33	5.59211e-19	db	Polr2e
0.386891	0.998	0.974	1.11526e-75	db	Rpl8
0.386703	0.156	0.08	7.12385e-08	db	C2cd2l
0.386418	0.216	0.124	9.91627e-08	db	Bop1
0.386333	0.998	0.974	1.26279e-85	db	Rpl38
0.386054	0.715	0.48	3.17079e-27	db	Bst1
0.386046	0.126	0.07	0.000701227	db	Brpf3
0.384991	0.2	0.099	3.52843e-12	db	Eif2b1
0.384829	0.192	0.106	7.23719e-08	db	Smim19
0.384742	0.262	0.146	3.18253e-11	db	Cd82
0.384425	0.997	0.935	3.66185e-78	db	Arpc2
0.383793	0.428	0.258	9.79037e-17	db	Pon2
0.383281	0.166	0.089	1.58858e-07	db	Rnf168
0.382705	0.635	0.417	1.41513e-19	db	Mrpl23
0.382208	0.14	0.069	1.04313e-07	db	A530032D15Rik
0.3821	0.173	0.088	4.26741e-09	db	Ebag9
0.381981	0.213	0.114	4.37733e-10	db	Abcf2
0.381936	0.251	0.138	2.65377e-11	db	Rnf138
0.381894	0.549	0.35	1.78357e-19	db	Spp1
0.381862	0.467	0.274	1.08472e-20	db	Naga
0.381574	0.999	0.967	4.34152e-74	db	Rps16
0.381558	0.106	0.058	0.00452912	db	Sprtn
0.381151	0.274	0.175	2.80562e-07	db	Cd274
0.380886	0.274	0.152	2.12371e-12	db	Msra
0.380807	0.448	0.277	6.37514e-15	db	Anapc16
0.38058	0.424	0.243	8.11515e-19	db	Tbc1d20
0.38041	0.523	0.323	4.26422e-21	db	Ms4a8a
0.379986	0.187	0.094	1.08895e-10	db	Trmt6
0.379721	0.235	0.138	4.39308e-08	db	Cblb
0.379527	0.123	0.071	0.00698714	db	Tmem185a
0.378997	0.234	0.129	1.86942e-10	db	Sfxn5
0.378902	0.104	0.058	0.00900964	db	Cfap410
0.378479	0.273	0.15	2.53225e-13	db	Nip7
0.378332	0.615	0.397	1.3347e-20	db	Sdhd
0.378222	0.175	0.084	2.08728e-11	db	Zbtb34
0.378151	0.284	0.152	1.13902e-14	db	Get4
0.378095	0.141	0.078	4.72828e-05	db	Bmf
0.377138	0.157	0.089	4.35678e-05	db	Poldip2
0.376588	0.21	0.109	2.10688e-11	db	Dcaf10
0.375968	0.308	0.176	6.00752e-13	db	Rcc2
0.375671	0.42	0.25	7.77494e-17	db	Lrmp
0.375388	0.132	0.065	4.24663e-07	db	Spg20
0.375376	0.908	0.733	5.33106e-33	db	Slc6a6
0.374728	0.441	0.261	1.26193e-18	db	Idh1
0.374682	0.721	0.493	4.72252e-20	db	Snrpb2
0.374115	0.294	0.164	5.11316e-13	db	Htatip2
0.373777	0.552	0.339	1.5613e-21	db	Btbd9
0.373534	0.177	0.094	5.121e-08	db	Zdhhc4
0.372961	0.467	0.282	6.64681e-19	db	Arhgef6
0.372907	0.439	0.276	2.83573e-14	db	Gyg
0.372488	0.138	0.087	0.0319635	db	Ldlrad3
0.37246	0.997	0.949	1.15682e-55	db	Rpl11
0.372276	0.147	0.081	1.7698e-05	db	Polr3d
0.371807	0.131	0.072	8.72031e-05	db	Zfp335
0.370963	0.107	0.053	5.2993e-05	db	Telo2
0.370816	0.68	0.463	2.16366e-22	db	Gltp
0.370758	0.551	0.353	1.90131e-18	db	Gspt1
0.370523	0.925	0.746	2.72603e-28	db	Hint1
0.370268	0.613	0.401	2.31183e-18	db	Mrpl57
0.369665	0.31	0.178	4.76045e-13	db	Pros1
0.369515	0.691	0.478	1.32589e-19	db	Rwdd1
0.369361	0.952	0.782	2.94142e-33	db	Slc25a5
0.369088	0.968	0.858	1.89473e-36	db	H2afj
0.369	0.315	0.185	1.37672e-11	db	Ddit4
0.36899	0.991	0.916	3.96891e-42	db	Ucp2
0.368706	0.21	0.105	1.53053e-12	db	Sbf2
0.368518	0.538	0.317	1.14254e-25	db	Sumo3
0.368349	0.998	0.984	4.6394e-81	db	Rpl35a
0.367742	0.153	0.085	1.76463e-05	db	Timm8a1
0.367584	0.94	0.763	6.77824e-30	db	Myl12b
0.367504	0.401	0.24	1.1377e-14	db	Ptpn11
0.366552	0.135	0.082	0.00861786	db	Pprc1
0.366458	0.85	0.645	1.25448e-22	db	Gas5
0.366416	0.349	0.184	8.68542e-19	db	Elk4
0.366158	0.156	0.107	1	db	Id1
0.366077	0.141	0.068	1.15888e-08	db	Cd3eap
0.366025	0.944	0.783	4.21372e-34	db	Arf1
0.365616	0.111	0.058	0.000201291	db	Wdr77
0.365518	0.213	0.125	1.26885e-06	db	Polr1c
0.365232	0.234	0.13	5.25803e-10	db	Acvr1b
0.364683	0.367	0.215	9.9975e-15	db	Abce1
0.364503	0.4	0.238	6.98638e-15	db	Ppil4
0.364469	0.566	0.374	3.8288e-18	db	Arrdc4
0.364318	0.174	0.091	4.53498e-08	db	Acd
0.363728	0.111	0.056	5.88349e-05	db	Ess2
0.363614	0.147	0.086	0.000260989	db	Slc41a1
0.363575	0.121	0.072	0.0208147	db	Sh2d1b1
0.363546	0.998	0.961	3.05323e-59	db	Rpl27a
0.362943	0.102	0.055	0.00426436	db	Dph5
0.362791	0.242	0.131	3.10578e-11	db	Ssh1
0.362788	0.154	0.086	2.55864e-05	db	Pmf1
0.362693	0.999	0.984	6.52421e-61	db	Rpl13
0.362632	0.319	0.187	1.3721e-11	db	Trnau1ap
0.362073	0.419	0.257	1.30709e-14	db	Nubp1
0.361692	0.395	0.298	0.000533731	db	Cd9
0.361615	0.145	0.088	0.00649354	db	0610009B22Rik
0.361566	0.158	0.089	1.51148e-05	db	Man2c1
0.361534	0.115	0.059	7.08377e-05	db	Gatc
0.361134	0.127	0.062	6.07407e-07	db	Nckipsd
0.361025	0.354	0.2	1.54364e-16	db	Prkd3
0.360945	0.12	0.069	0.00536679	db	Surf2
0.360888	0.547	0.332	4.89345e-20	db	Nudt21
0.360457	0.594	0.373	8.04125e-22	db	Ndufa10
0.360444	0.205	0.104	1.6721e-11	db	Nom1
0.360167	0.731	0.512	2.23428e-21	db	Cd300a
0.359554	0.223	0.128	7.26413e-08	db	4930453N24Rik
0.35952	0.565	0.364	3.61482e-17	db	Arpc1a
0.358934	0.144	0.084	0.000418758	db	Rgs3
0.358909	0.213	0.112	8.39122e-11	db	Taf5l
0.358453	0.995	0.955	2.64742e-50	db	Rps11
0.358334	0.318	0.187	1.8564e-11	db	Arrb1
0.358009	0.384	0.215	4.05348e-18	db	Ldb1
0.357817	0.162	0.084	6.35429e-08	db	Trim3
0.357769	1	0.99	4.72467e-87	db	Rps29
0.357521	0.259	0.156	4.21919e-08	db	9130401M01Rik
0.357122	0.14	0.08	0.000305436	db	Cisd3
0.356961	0.996	0.97	2.64498e-64	db	Rpl36
0.356825	0.127	0.07	0.000349772	db	Nacc2
0.356779	0.397	0.237	1.98625e-15	db	Rasgrp2
0.356535	0.388	0.229	8.35547e-15	db	Ufd1
0.356513	0.69	0.452	1.23708e-23	db	Micos13
0.356442	0.318	0.198	4.81624e-09	db	Tuba4a
0.356368	0.27	0.153	4.36681e-11	db	Txndc12
0.356297	0.417	0.247	7.45943e-16	db	Acp1
0.356165	0.365	0.217	3.2389e-13	db	Cnih1
0.355919	0.631	0.426	6.07726e-19	db	Rexo2
0.35591	0.666	0.438	3.62311e-22	db	Ugp2
0.355652	0.166	0.1	0.000280884	db	Il6
0.355419	0.505	0.324	1.96105e-15	db	Rnase4
0.355005	0.143	0.076	4.73212e-06	db	Agpat3
0.354552	0.518	0.316	4.30873e-20	db	Gmfb
0.354433	0.128	0.073	0.00145645	db	Nudt2
0.354077	0.212	0.116	1.86434e-09	db	Mzt1
0.35383	0.111	0.062	0.00488662	db	Fam210a
0.353823	0.44	0.246	4.07236e-21	db	Oat
0.353798	0.422	0.273	8.82403e-13	db	Rasa2
0.353688	0.248	0.136	1.51512e-11	db	Lsg1
0.353385	0.234	0.134	7.50361e-09	db	Opa1
0.353112	0.159	0.092	0.000125948	db	Ccdc107
0.353063	0.532	0.318	1.86294e-23	db	Timp2
0.352842	0.977	0.863	2.46524e-33	db	Naca
0.352403	0.986	0.899	2.38161e-37	db	Eef2
0.352397	0.132	0.071	3.40378e-05	db	Mmgt1
0.351736	0.212	0.117	4.03048e-09	db	Smim13
0.351587	0.239	0.136	3.51126e-09	db	Lsm2
0.351549	0.931	0.816	1.23314e-22	db	Plin2
0.351449	0.996	0.972	6.84719e-60	db	Rpl26
0.351438	0.651	0.478	4.316e-15	db	Glrx
0.351365	0.442	0.28	1.45871e-13	db	Dnttip2
0.351193	0.484	0.307	5.19185e-15	db	Dram2
0.350933	0.258	0.15	3.31152e-10	db	Prkar2a
0.350781	0.173	0.099	6.37401e-06	db	Apex1
0.350596	0.252	0.149	1.08243e-08	db	Mtx2
0.349936	0.115	0.059	8.37021e-05	db	Megf9
0.349789	0.465	0.307	3.78913e-13	db	Rab3il1
0.349551	0.823	0.601	2.79006e-24	db	Ube2i
0.349538	0.889	0.826	0.00038733	db	Ier3
0.349195	0.116	0.058	1.77334e-05	db	Xrcc1
0.349193	0.998	0.95	3.91113e-35	db	S100a4
0.348848	0.153	0.087	9.40114e-05	db	Fam222b
0.348812	0.817	0.598	1.43936e-21	db	Rabac1
0.34871	0.832	0.613	2.23016e-25	db	Plekho2
0.348243	0.277	0.16	1.66586e-10	db	Rnmt
0.347993	0.508	0.33	3.5319e-14	db	Cetn3
0.347901	0.996	0.969	2.16455e-62	db	Rpl24
0.347556	0.748	0.524	4.35875e-21	db	Vps29
0.347421	0.257	0.14	5.63196e-12	db	Tmem192
0.34729	0.664	0.455	5.2973e-20	db	Bnip3l
0.347107	0.509	0.317	9.0494e-18	db	Limd2
0.346939	0.996	0.953	2.79748e-54	db	Rpl37
0.346919	0.215	0.119	8.14504e-09	db	Tmc6
0.346722	0.208	0.121	7.24555e-07	db	Cib2
0.346665	0.103	0.054	0.000617348	db	Rnaseh2b
0.346455	0.77	0.577	5.17249e-19	db	Sorl1
0.346351	0.127	0.057	1.27569e-08	db	Lpar1
0.345922	0.895	0.741	3.30283e-17	db	Rab7
0.345832	0.317	0.196	5.63814e-10	db	Cdc42ep3
0.345624	0.378	0.221	1.331e-14	db	Mmadhc
0.345609	0.279	0.156	3.37576e-12	db	Pex2
0.345422	0.97	0.829	9.29748e-32	db	Clic1
0.344977	0.195	0.108	1.28821e-07	db	Mrpl50
0.344865	0.553	0.346	3.08042e-19	db	Ctdsp2
0.34431	0.65	0.429	6.41435e-19	db	1110004F10Rik
0.344187	0.283	0.173	1.00848e-08	db	Edem2
0.344067	0.344	0.218	3.39445e-09	db	Mak16
0.34358	0.156	0.083	7.49131e-07	db	P2ry12
0.343555	0.143	0.075	1.5961e-06	db	Piwil2
0.343474	0.549	0.354	8.49565e-15	db	Ndufa5
0.342907	0.338	0.204	1.89146e-11	db	Abraxas2
0.342297	0.223	0.129	7.36384e-08	db	Slc9a9
0.341947	0.307	0.176	2.904e-12	db	Acadvl
0.341855	0.257	0.146	2.39613e-10	db	Med25
0.341822	0.24	0.139	1.15078e-08	db	Idh3a
0.341821	0.23	0.121	1.04791e-11	db	Med4
0.341744	0.405	0.243	1.3779e-14	db	Prelid3b
0.341687	0.184	0.106	4.55376e-06	db	Lpcat3
0.341606	0.905	0.711	1.62965e-21	db	Atp5c1
0.341534	0.108	0.054	3.99998e-05	db	Phpt1
0.341307	0.783	0.554	4.05042e-23	db	Sin3b
0.341235	0.161	0.089	6.1565e-06	db	As3mt
0.340971	0.21	0.119	1.19301e-07	db	Ergic1
0.340793	0.37	0.221	2.16657e-13	db	Mtfr1l
0.340648	0.225	0.126	1.30087e-08	db	Ash2l
0.340386	0.575	0.37	1.05415e-16	db	Fbl
0.340352	0.237	0.135	4.60977e-09	db	Bola3
0.339528	0.618	0.396	1.12748e-21	db	Eif1a
0.33944	0.326	0.201	1.40101e-10	db	Hlx
0.339225	0.401	0.238	3.53238e-15	db	Vezf1
0.338632	0.331	0.199	4.55432e-11	db	Guca1a
0.338556	0.218	0.124	4.24028e-08	db	B230307C23Rik
0.338532	0.942	0.802	2.09251e-17	db	Msrb1
0.338168	0.314	0.187	7.11847e-11	db	Cops8
0.338142	0.109	0.06	0.00224841	db	Mecr
0.338121	0.164	0.091	2.46416e-06	db	Zdhhc13
0.338007	0.471	0.28	2.86382e-20	db	Stab1
0.337977	0.131	0.069	1.11749e-05	db	Lhfpl2
0.337922	0.102	0.059	0.0439119	db	Mrpl44
0.337774	0.255	0.147	2.16961e-09	db	Fam45a
0.337391	0.148	0.079	3.96882e-06	db	Zfp26
0.337175	0.601	0.406	3.59309e-16	db	Mgst1
0.336938	0.109	0.06	0.00477525	db	Zdhhc12
0.336755	0.293	0.178	3.35256e-09	db	Xpa
0.336716	0.559	0.361	3.64791e-16	db	Ak2
0.336591	0.933	0.781	3.42817e-24	db	Nsa2
0.336203	0.189	0.098	1.32799e-09	db	Wdr5
0.335885	0.882	0.723	2.85631e-15	db	Hp
0.335585	0.628	0.403	7.55488e-22	db	Fam120a
0.335511	0.107	0.066	0.280402	db	Ackr3
0.335044	0.542	0.317	2.53493e-23	db	Mff
0.334976	0.573	0.383	1.27475e-15	db	B4galnt1
0.334904	0.555	0.384	2.72662e-13	db	Plekhj1
0.334599	0.679	0.451	6.70553e-24	db	Rab31
0.334439	0.16	0.09	1.65036e-05	db	Tm2d3
0.334238	0.316	0.173	1.06314e-15	db	Tspan3
0.334065	0.99	0.941	3.11146e-26	db	S100a11
0.333867	0.511	0.332	5.13478e-15	db	Tprgl
0.333663	0.307	0.185	3.57898e-10	db	Sucla2
0.333176	0.3	0.176	1.19861e-11	db	Slc44a1
0.332887	0.268	0.156	3.46357e-10	db	Cisd1
0.332832	0.232	0.122	4.96883e-12	db	Nhlrc3
0.332762	0.999	0.971	8.72393e-56	db	Rps12
0.332747	0.106	0.063	0.10201	db	Tshz1
0.332475	0.269	0.16	7.95926e-09	db	Smim27
0.33233	0.38	0.239	1.08271e-10	db	Npm3
0.331934	0.439	0.269	2.48934e-14	db	Nfu1
0.331829	0.191	0.099	2.32388e-09	db	Fem1a
0.331386	0.139	0.082	0.0013832	db	Naa40
0.330434	0.102	0.052	0.000299865	db	Tns1
0.330312	0.289	0.147	9.7418e-18	db	Cacna1d
0.330168	0.22	0.124	1.54827e-08	db	Npepl1
0.330109	0.338	0.2	3.1292e-12	db	Uap1
0.329745	0.209	0.103	4.36955e-13	db	Ednrb
0.329653	0.145	0.08	3.3041e-05	db	Gle1
0.329422	0.172	0.094	2.95471e-07	db	Actn1
0.329352	0.417	0.236	4.15241e-18	db	BC004004
0.329326	0.566	0.378	1.00601e-14	db	Gm5150
0.328545	0.516	0.326	2.23274e-18	db	Tecr
0.32842	0.309	0.185	2.11916e-10	db	Dctn6
0.328057	0.155	0.085	3.92602e-06	db	Mettl1
0.327997	0.175	0.082	1.22002e-11	db	Nelfcd
0.327738	0.586	0.383	3.04375e-17	db	Fam174a
0.327479	0.293	0.17	6.49113e-11	db	Gna12
0.327435	0.203	0.109	4.09832e-09	db	Gaa
0.327302	0.134	0.072	6.77701e-05	db	Zfp68
0.327208	0.119	0.054	5.40708e-08	db	L1cam
0.327132	0.217	0.123	5.16798e-08	db	Gm7072
0.326771	0.983	0.88	3.45566e-33	db	Nme2
0.32677	0.441	0.291	4.9039e-12	db	Nceh1
0.32669	0.148	0.077	6.19875e-07	db	Ksr1
0.326627	0.551	0.402	4.86649e-10	db	Rab20
0.326477	0.171	0.095	1.99232e-06	db	Pde12
0.32598	0.264	0.163	4.17092e-07	db	Evi5
0.325965	0.157	0.099	0.00885854	db	Bcl2a1a
0.325924	0.997	0.959	5.76805e-43	db	Rpl13a
0.325799	0.994	0.941	2.70045e-49	db	Rpl27
0.325479	0.866	0.683	3.14677e-20	db	Tmed2
0.325447	0.334	0.195	1.75257e-12	db	Malsu1
0.325174	0.14	0.069	8.45506e-08	db	Rab11fip2
0.325105	0.987	0.884	2.35743e-31	db	Rpl5
0.325006	0.838	0.631	7.17772e-18	db	Apbb1ip
0.324994	0.381	0.219	3.19644e-16	db	Fam204a
0.324676	0.756	0.567	3.72282e-19	db	Ptms
0.324593	0.68	0.464	8.3228e-18	db	Eif4b
0.324376	0.207	0.118	8.32001e-08	db	Iars2
0.32417	0.181	0.103	2.10481e-06	db	Prep
0.324165	0.914	0.743	8.15442e-23	db	Aprt
0.324039	0.992	0.917	6.97992e-35	db	Rpl10
0.323669	0.462	0.284	3.62499e-17	db	1110038B12Rik
0.323365	0.95	0.798	1.39601e-24	db	Gmfg
0.323287	0.592	0.397	1.44864e-14	db	Eny2
0.323256	0.704	0.461	2.27786e-22	db	1810058I24Rik
0.323216	0.791	0.559	1.26683e-19	db	Ndufa11
0.322989	0.297	0.163	1.20404e-13	db	Wdr3
0.322918	0.511	0.33	4.60818e-12	db	Ramac
0.322827	0.226	0.128	4.91736e-08	db	Rpp30
0.322562	0.994	0.955	9.29284e-33	db	Ifitm2
0.32248	0.206	0.108	5.47507e-10	db	Wdr74
0.322198	0.172	0.105	0.000481056	db	Smim26
0.322145	0.108	0.062	0.0164698	db	Sco2
0.322005	0.161	0.088	2.03528e-06	db	Hsdl1
0.321783	0.108	0.064	0.10409	db	Micu3
0.321464	0.932	0.782	7.14481e-18	db	Calm2
0.321442	0.132	0.072	0.000163931	db	Ago1
0.321271	0.339	0.195	7.87181e-14	db	Ap1m1
0.321176	0.23	0.132	2.81287e-08	db	Tmem141
0.321157	0.351	0.222	6.67361e-09	db	Dcun1d1
0.320716	0.435	0.27	2.40215e-14	db	Mettl9
0.320399	0.64	0.429	1.53339e-16	db	Copb1
0.320394	0.365	0.215	5.53409e-14	db	Tmem131l
0.320272	0.832	0.664	6.92878e-15	db	Anxa1
0.320107	0.308	0.168	3.90683e-15	db	Tmem63a
0.32007	0.583	0.375	1.55563e-17	db	Eapp
0.319997	0.978	0.846	8.55292e-29	db	Btf3
0.31992	0.429	0.271	4.34745e-13	db	Commd3
0.319903	0.229	0.123	7.62574e-11	db	Rnf40
0.319871	0.197	0.104	2.19941e-09	db	Fam217b
0.319456	0.454	0.283	5.95384e-14	db	Tex261
0.319279	0.238	0.144	5.80766e-07	db	Abhd11
0.319027	0.999	0.991	1.8117e-74	db	Fau
0.318863	0.127	0.069	0.000142393	db	Osbpl2
0.318502	0.992	0.934	5.23689e-34	db	Rpl15
0.318399	0.387	0.235	1.75634e-13	db	Dpy19l1
0.317454	0.662	0.522	2.10254e-08	db	Tnfaip2
0.317353	0.978	0.872	1.0733e-26	db	Sec61g
0.317072	0.413	0.266	7.85359e-10	db	Glrx5
0.317068	0.171	0.095	1.02214e-06	db	Ampd2
0.316798	0.235	0.135	4.59983e-09	db	Wasl
0.316579	0.266	0.136	4.9347e-15	db	Cfap20
0.316568	0.185	0.093	8.59123e-10	db	Cacfd1
0.315685	0.782	0.597	4.0132e-15	db	Tnfrsf1b
0.315682	0.261	0.145	6.29655e-12	db	Hccs
0.315492	0.392	0.237	2.42444e-13	db	Pnpla2
0.315274	0.411	0.268	1.76784e-09	db	Hsd17b10
0.314996	0.137	0.068	3.75132e-07	db	Map2k5
0.31421	0.827	0.622	8.29942e-20	db	Dstn
0.313969	0.21	0.12	1.74433e-07	db	Nifk
0.313497	0.562	0.369	1.23352e-15	db	Polr2i
0.313215	0.509	0.33	5.95168e-15	db	Alas1
0.313073	0.124	0.07	0.00145311	db	Gpn2
0.312944	0.405	0.236	1.53864e-15	db	Mrpl12
0.312455	0.343	0.207	7.4836e-12	db	Angel2
0.312313	0.611	0.528	0.16723	db	Marcksl1
0.31213	0.398	0.227	4.17314e-17	db	Ubxn6
0.311834	0.686	0.468	6.32911e-18	db	U2af1
0.311384	0.109	0.059	0.00159778	db	6530402F18Rik
0.311225	0.349	0.202	9.05804e-14	db	Naa20
0.311187	0.343	0.196	2.24971e-14	db	Oaz2
0.311168	0.807	0.588	2.35118e-20	db	Psma6
0.311025	0.2	0.106	2.38099e-09	db	Zbtb22
0.310948	0.176	0.099	3.17047e-06	db	Xpo4
0.310614	0.228	0.128	5.11266e-09	db	Galc
0.310306	0.278	0.15	3.87146e-14	db	Nolc1
0.310218	0.577	0.39	9.28554e-14	db	Top2b
0.309712	0.231	0.128	1.48769e-09	db	Tceal8
0.308882	0.23	0.13	9.11725e-09	db	Ftsj3
0.308764	0.352	0.221	1.14269e-09	db	Gpr146
0.308667	0.362	0.222	9.18112e-11	db	Maf1
0.307881	0.99	0.917	6.89126e-35	db	Alox5ap
0.30783	0.25	0.142	1.22278e-09	db	Pmpcb
0.307781	0.981	0.86	3.0154e-33	db	Atp5l
0.307742	0.502	0.32	1.27802e-14	db	Rpl10-ps3
0.307603	0.227	0.127	4.82545e-09	db	Mycbp
0.307489	0.999	0.993	2.52479e-69	db	Rpl37a
0.307449	0.242	0.14	1.37594e-08	db	Mpv17l2
0.306895	0.19	0.109	3.37011e-06	db	Cdca4
0.306673	0.908	0.719	2.0918e-21	db	Srp9
0.306625	0.421	0.269	3.83075e-12	db	Acaa2
0.306498	0.233	0.13	1.08032e-09	db	Otud6b
0.30641	0.352	0.211	6.31019e-11	db	Trappc3
0.306122	0.108	0.059	0.00222539	db	Tfrc
0.306026	0.171	0.103	0.000337905	db	Med9
0.305758	0.188	0.104	2.46671e-07	db	Naa30
0.305748	0.179	0.102	5.86843e-06	db	Cops7a
0.305692	0.28	0.167	3.46685e-09	db	Oxa1l
0.305526	0.101	0.053	0.00139584	db	Dnal4
0.305481	0.29	0.168	2.65072e-11	db	Tirap
0.305423	0.785	0.591	1.77499e-18	db	Prpf40a
0.305185	0.6	0.397	5.53782e-16	db	Eif3l
0.305047	0.996	0.968	1.17562e-42	db	Rpl18a
0.304887	0.205	0.111	5.14131e-09	db	Dnajc4
0.304882	0.247	0.132	1.53694e-11	db	Ap2a1
0.304863	0.155	0.086	2.32363e-05	db	Fars2
0.304349	0.8	0.607	1.52259e-13	db	H2-DMa
0.304313	0.939	0.796	4.98682e-16	db	Serinc3
0.304062	0.402	0.279	1.21468e-06	db	Cd244a
0.303956	0.325	0.203	6.85426e-09	db	Acbd6
0.303812	0.728	0.521	5.51209e-17	db	Cct2
0.303648	0.149	0.08	9.2389e-06	db	Snip1
0.303626	0.551	0.373	7.87909e-12	db	0610012G03Rik
0.303582	0.391	0.244	1.45181e-11	db	Pin1
0.303416	0.995	0.945	5.73959e-38	db	Rpl18
0.303205	0.663	0.431	5.13321e-21	db	Arhgef2
0.302891	0.176	0.105	0.000133768	db	Farsb
0.302644	0.689	0.48	1.64281e-15	db	Uqcrfs1
0.302604	0.353	0.224	6.32401e-09	db	Fas
0.302454	0.253	0.15	2.81037e-08	db	Cops3
0.302374	0.208	0.122	1.01882e-06	db	Abtb1
0.302218	0.548	0.377	5.6196e-11	db	Thoc7
0.302195	0.16	0.091	3.06759e-05	db	Trmt13
0.302116	0.216	0.134	5.46892e-05	db	BC003965
0.302056	0.11	0.059	0.00175024	db	Zfp687
0.302049	0.352	0.204	4.64566e-14	db	Pes1
0.301951	0.172	0.091	8.14779e-08	db	Cyp20a1
0.301929	0.217	0.127	3.86618e-07	db	Pacs1
0.301632	0.4	0.239	2.76882e-14	db	Qars
0.301465	0.47	0.297	1.77634e-13	db	Elof1
0.301134	0.128	0.065	9.85466e-06	db	Pi4kb
0.300895	0.303	0.196	1.12267e-06	db	Slc37a2
0.300748	0.566	0.38	1.57108e-12	db	Rpp21
0.300569	0.247	0.141	3.20937e-09	db	Tcf3
0.300243	0.437	0.262	1.76084e-16	db	Lactb
0.299964	0.553	0.36	1.17877e-14	db	Tmed3
0.299962	0.748	0.525	1.69704e-18	db	Spcs1
0.29988	0.23	0.131	5.10456e-09	db	Rnpc3
0.299853	0.241	0.148	2.60782e-06	db	Htatsf1
0.299852	0.591	0.384	3.14764e-17	db	Foxn3
0.299504	0.269	0.155	4.89337e-10	db	Erlec1
0.299056	0.179	0.091	5.1115e-10	db	Amn1
0.298955	0.103	0.051	6.37222e-05	db	Prickle3
0.29827	0.239	0.138	8.60057e-09	db	Slc22a15
0.298239	0.764	0.541	2.27634e-18	db	Eif3m
0.298151	0.331	0.203	1.27531e-09	db	Faim
0.297503	0.495	0.315	1.31227e-13	db	Trappc1
0.297053	0.407	0.245	5.07782e-14	db	Mbd3
0.296899	0.151	0.088	0.000346968	db	Gm42659
0.296393	0.577	0.365	4.08821e-20	db	Irak1
0.296393	0.209	0.122	2.83029e-07	db	Thoc3
0.296392	0.314	0.188	5.35927e-11	db	Ttc19
0.296104	0.997	0.965	6.00366e-46	db	H3f3a
0.296056	0.28	0.169	4.29833e-09	db	Ginm1
0.295917	0.119	0.064	0.000347087	db	Slc35b4
0.295774	0.501	0.303	8.9438e-20	db	Notch1
0.295277	0.42	0.264	8.44686e-13	db	Utp14a
0.295274	0.31	0.189	2.96424e-09	db	Brix1
0.295246	0.77	0.556	1.81137e-16	db	Snrpd2
0.295007	0.233	0.136	5.92422e-08	db	Slc25a46
0.294771	0.51	0.342	4.08606e-11	db	Smim4
0.294679	0.741	0.59	9.92319e-09	db	Hmox1
0.294577	0.194	0.107	1.00935e-07	db	Ift57
0.294467	0.625	0.433	7.99025e-13	db	Nop10
0.293994	0.201	0.119	7.51545e-06	db	Jagn1
0.293981	0.342	0.205	2.20836e-11	db	Smim20
0.293949	0.173	0.096	1.26832e-06	db	Mgat4b
0.293761	0.218	0.122	9.62194e-09	db	Zfp598
0.293662	0.651	0.517	6.26815e-07	db	Txnip
0.293427	0.299	0.224	0.0318501	db	Hcar2
0.293415	0.443	0.334	0.000153111	db	Gm6377
0.293156	0.106	0.056	0.00125689	db	Snhg16
0.293055	0.996	0.95	4.46897e-38	db	Rpl34
0.293027	0.304	0.182	8.7989e-10	db	Rab12
0.292952	0.994	0.94	1.41583e-31	db	Rps18
0.29294	0.667	0.453	9.20915e-15	db	Ndufv2
0.292912	0.224	0.118	1.6619e-11	db	Dnajb12
0.292681	0.121	0.074	0.0628863	db	Lzic
0.292624	0.156	0.097	0.0110659	db	Hsf1
0.292534	0.121	0.07	0.00879119	db	Unc119b
0.29214	0.79	0.585	3.0281e-16	db	Bax
0.292025	0.337	0.21	3.42376e-09	db	Nsmce1
0.291821	0.82	0.614	1.82969e-16	db	Bzw1
0.291742	0.109	0.065	0.0853828	db	Wdsub1
0.291717	0.488	0.318	3.73123e-13	db	2610001J05Rik
0.290974	0.977	0.882	9.85536e-27	db	Rap1b
0.290743	0.76	0.528	7.87766e-19	db	Psmb2
0.290481	0.422	0.259	1.13704e-14	db	Nudt4
0.290212	0.981	0.903	1.60245e-25	db	Ybx1
0.29008	0.102	0.052	0.000317398	db	Gm50240
0.289947	0.999	0.972	8.86939e-49	db	Rplp2
0.289846	0.962	0.879	8.88564e-17	db	Gda
0.289715	0.114	0.067	0.0366227	db	Dkc1
0.289386	0.355	0.206	1.81554e-13	db	Washc3
0.289293	0.334	0.191	1.41754e-13	db	Tmem185b
0.289148	0.113	0.061	0.000683389	db	Klc4
0.289054	0.126	0.069	0.000502022	db	Nop2
0.288771	0.143	0.077	1.11593e-05	db	Ppp1r37
0.288289	0.499	0.31	1.81467e-17	db	Ncstn
0.287994	0.927	0.757	1.96092e-17	db	Reep5
0.287857	0.254	0.151	6.50446e-08	db	Urm1
0.286887	0.272	0.152	1.03582e-11	db	1110059G10Rik
0.286849	0.313	0.179	3.38312e-13	db	Rasa1
0.286845	0.379	0.224	4.54309e-14	db	Cmas
0.286823	0.125	0.076	0.0450805	db	Plxna1
0.286785	0.326	0.212	5.87399e-07	db	B4galt3
0.286495	0.136	0.069	1.39097e-06	db	Prmt3
0.286262	0.145	0.09	0.0246429	db	Tmub1
0.286178	0.459	0.283	1.39896e-14	db	Pcmt1
0.285691	0.851	0.699	8.44971e-11	db	Klf13
0.285611	0.352	0.197	4.2534e-17	db	Gan
0.285586	0.998	0.982	4.5416e-44	db	Rpl19
0.285237	0.47	0.293	1.33253e-14	db	Bin3
0.285219	0.257	0.157	1.38019e-07	db	Pi4ka
0.28503	0.428	0.257	1.17026e-15	db	Snx9
0.284904	0.377	0.238	9.57472e-10	db	Ebna1bp2
0.284593	0.196	0.105	4.76995e-09	db	Zfp24
0.28444	0.214	0.122	8.7521e-08	db	Trmt1
0.284314	0.762	0.63	1.10717e-05	db	Grina
0.284055	0.548	0.38	2.77294e-10	db	Dnajc19
0.283996	0.472	0.304	1.38457e-12	db	Nucb2
0.283834	0.739	0.545	5.71112e-14	db	Mdh2
0.283654	0.227	0.124	5.72191e-10	db	Ap1ar
0.283602	0.175	0.098	2.32318e-06	db	Phospho2
0.283461	0.385	0.237	3.29287e-12	db	Gtpbp4
0.283387	0.387	0.23	1.29783e-13	db	Sppl3
0.283286	0.269	0.157	6.1136e-10	db	Tia1
0.28306	0.327	0.19	7.7879e-13	db	Ptov1
0.282393	0.536	0.337	3.20045e-20	db	Dmxl2
0.282265	0.285	0.178	1.02289e-07	db	Tcf7l2
0.282149	0.151	0.081	4.8986e-06	db	Dtx3
0.281976	0.645	0.454	8.26774e-12	db	Higd2a
0.281951	0.266	0.151	7.04861e-11	db	Ppm1b
0.281613	0.426	0.313	0.000106698	db	Bcl2a1b
0.281287	0.545	0.35	1.59192e-15	db	Lrrc58
0.281126	0.746	0.538	2.52403e-17	db	Cers2
0.280849	0.116	0.053	1.23635e-07	db	B230216N24Rik
0.28071	0.629	0.431	2.79299e-13	db	Dap
0.280272	0.368	0.223	1.81161e-13	db	Clec5a
0.279859	0.322	0.208	9.69308e-09	db	Gm14636
0.279778	0.169	0.088	2.04515e-08	db	Elmod2
0.279424	0.164	0.094	4.98936e-05	db	Pbx3
0.279396	0.426	0.263	6.04185e-13	db	Ndfip2
0.279294	0.154	0.098	0.0371098	db	Ebi3
0.279003	0.65	0.444	3.70323e-16	db	Aph1a
0.278531	0.1	0.054	0.00413284	db	Gm38115
0.278363	0.314	0.181	8.851e-12	db	Nsun2
0.278359	0.137	0.079	0.000672795	db	Zfp971
0.277469	0.355	0.204	9.15e-15	db	Zdhhc9
0.27724	0.6	0.41	4.11279e-14	db	Pdlim5
0.27717	0.348	0.199	3.48642e-14	db	Tomm40
0.277113	0.292	0.164	2.37248e-12	db	Fopnl
0.277101	0.406	0.239	7.48699e-15	db	Mif4gd
0.277093	0.21	0.132	0.000102097	db	Spata13
0.277086	0.232	0.138	3.59994e-07	db	Rnf41
0.276973	0.132	0.08	0.0158054	db	Haus2
0.276806	0.118	0.061	0.000101022	db	Pwp1
0.276726	0.19	0.107	9.5809e-07	db	Usp39
0.276459	0.106	0.05	7.50052e-06	db	Ikbkg
0.276433	0.347	0.204	1.91591e-12	db	Ykt6
0.276318	0.116	0.065	0.00376859	db	Mcm3
0.275781	0.633	0.441	1.816e-13	db	Fam104a
0.275655	0.353	0.214	8.1195e-12	db	Pla2g4a
0.275618	0.221	0.131	1.58857e-06	db	Dtymk
0.275355	0.243	0.153	1.07272e-05	db	Mrpl41
0.275303	0.321	0.193	2.52137e-10	db	Mphosph10
0.275088	0.248	0.129	2.80098e-13	db	Uri1
0.275061	0.426	0.279	1.62802e-10	db	S100a1
0.274761	0.487	0.283	3.7698e-20	db	Rab35
0.274429	0.405	0.245	5.2547e-14	db	Rbfa
0.274213	0.161	0.082	2.81525e-08	db	Zfp397
0.274131	0.199	0.116	3.97911e-06	db	Tmem60
0.273797	0.116	0.063	0.000882109	db	Irf2bp1
0.273776	0.76	0.549	2.39417e-16	db	Nipa2
0.273602	0.352	0.241	1.93247e-05	db	Ramp1
0.273586	0.263	0.168	7.65239e-06	db	Pex7
0.273264	0.913	0.811	3.99966e-07	db	Lgmn
0.273103	0.104	0.053	0.000183289	db	Arhgef12
0.272676	0.544	0.348	3.52485e-15	db	Polr2j
0.2724	0.273	0.162	2.65955e-08	db	Drg1
0.272157	0.232	0.145	3.03774e-05	db	Ccs
0.272026	0.641	0.451	1.55804e-12	db	Cuta
0.271693	0.774	0.595	8.04689e-14	db	Gng10
0.271646	0.119	0.067	0.00248908	db	Map4k5
0.271545	0.407	0.25	5.48054e-14	db	Iqsec1
0.271523	0.402	0.238	3.2532e-14	db	Txndc5
0.271316	0.163	0.082	8.07296e-09	db	S100pbp
0.271222	0.555	0.365	1.6907e-13	db	Mlf2
0.271082	0.365	0.218	9.98305e-13	db	Fam91a1
0.271044	0.863	0.691	2.56345e-14	db	Rnh1
0.270622	0.204	0.118	8.67838e-07	db	Slc9a8
0.270517	0.439	0.275	4.88446e-13	db	Snd1
0.270397	0.499	0.343	2.50405e-10	db	Stxbp3
0.269945	0.198	0.119	2.40201e-05	db	Lin37
0.269805	0.738	0.54	2.35533e-15	db	Adipor1
0.269662	0.984	0.92	5.0829e-26	db	Rpl35
0.269592	0.321	0.188	1.38696e-11	db	Rxylt1
0.269551	0.12	0.071	0.0130367	db	Adprhl2
0.269365	0.29	0.181	6.7152e-08	db	Wwp1
0.26929	0.101	0.063	0.990447	db	Bcas3
0.26922	0.368	0.223	5.54206e-12	db	Nudt3
0.269035	0.276	0.168	6.20109e-08	db	Exosc5
0.268783	0.583	0.373	7.24826e-20	db	Mir22hg
0.268206	0.12	0.065	0.000572459	db	Wwox
0.267837	0.422	0.246	7.47809e-17	db	Tcf12
0.267757	0.155	0.08	1.39849e-07	db	Scrib
0.267576	0.273	0.159	6.81645e-10	db	Impad1
0.267475	0.135	0.079	0.00258817	db	Nt5dc1
0.267414	0.173	0.099	1.47778e-05	db	Erg28
0.267085	0.989	0.92	2.76479e-23	db	Rpl23a
0.267071	0.219	0.117	1.36929e-10	db	Gclc
0.266789	0.284	0.167	1.25585e-09	db	Abhd16a
0.26643	0.284	0.169	2.20467e-09	db	Aggf1
0.266293	0.507	0.353	4.8243e-09	db	Smndc1
0.266002	0.247	0.157	2.15655e-05	db	Aspscr1
0.265845	0.256	0.153	4.51931e-08	db	Odf2
0.265843	0.108	0.058	0.00198746	db	Crbn
0.265353	0.788	0.595	8.91841e-15	db	Ssb
0.264918	0.871	0.684	1.47661e-17	db	Grk2
0.264604	0.111	0.061	0.00306779	db	Crtap
0.264538	0.517	0.341	2.86057e-11	db	Cops6
0.264429	0.17	0.1	0.00010987	db	Thap12
0.264332	0.596	0.427	9.05086e-10	db	Hacd4
0.264155	0.127	0.077	0.0402312	db	Crls1
0.264099	0.172	0.105	0.000857072	db	Akap7
0.263895	0.143	0.082	0.000265746	db	Thap7
0.263883	0.191	0.119	0.000463396	db	Maip1
0.26383	0.617	0.408	1.0442e-18	db	Fli1
0.263779	0.162	0.083	2.42423e-08	db	Lrp5
0.263558	0.405	0.244	5.56216e-13	db	Stard3nl
0.263425	0.586	0.479	0.0620011	db	Csf3r
0.26323	0.152	0.092	0.00211134	db	Cnnm4
0.263214	0.161	0.086	5.97391e-07	db	Sept8
0.263115	0.991	0.926	4.50012e-27	db	Rpl22
0.262764	0.201	0.112	8.06998e-08	db	Alkbh1
0.262619	0.364	0.221	2.80884e-11	db	Rnf166
0.262479	0.256	0.146	8.93761e-10	db	Tdg
0.2622	0.312	0.2	5.48947e-07	db	Mdp1
0.262166	0.225	0.154	0.0255306	db	Hmgn5
0.262002	0.158	0.095	0.00201568	db	Pigu
0.261746	0.122	0.069	0.00324004	db	Cluap1
0.261247	1	0.996	2.32655e-60	db	Tpt1
0.261227	0.987	0.924	1.02387e-24	db	Rps6
0.260932	0.236	0.133	1.38106e-09	db	Ophn1
0.26085	0.132	0.076	0.00111165	db	Sh2d3c
0.260714	0.541	0.354	1.06027e-11	db	Rab18
0.260664	0.253	0.151	1.13831e-07	db	Kdm2b
0.260004	0.473	0.298	1.04949e-14	db	Anapc5
0.259684	0.183	0.1	3.49696e-07	db	Cdk7
0.259611	0.519	0.337	2.4667e-13	db	Max
0.259603	0.285	0.176	1.38602e-07	db	Mrto4
0.259576	0.948	0.8	5.91154e-17	db	Hmgb1
0.25918	0.179	0.09	1.17811e-09	db	Prdm4
0.259156	0.202	0.114	3.33111e-07	db	Dnlz
0.259116	0.157	0.081	8.87904e-08	db	Myo7a
0.259011	0.286	0.173	4.14811e-08	db	Phf10
0.258703	0.576	0.397	3.11956e-10	db	Kdelr1
0.258172	0.251	0.15	1.07137e-07	db	Mrpl16
0.258163	0.149	0.093	0.0209676	db	Slc39a10
0.258125	0.407	0.245	2.41354e-14	db	Ccny
0.258062	0.99	0.902	1.00446e-25	db	Arpc3
0.258046	0.304	0.188	4.59821e-08	db	Rmnd5a
0.25784	0.14	0.082	0.00157062	db	Slc7a1
0.257641	0.224	0.117	1.48049e-11	db	Klhdc10
0.256958	0.15	0.082	1.03529e-05	db	Ndufaf4
0.25627	0.393	0.241	7.91169e-12	db	Imp3
0.256253	0.998	0.962	2.60952e-27	db	Rps26
0.256251	0.751	0.533	6.67682e-17	db	Igsf6
0.25612	0.463	0.31	7.5459e-09	db	Sar1b
0.256078	0.121	0.07	0.00688919	db	Loxl1
0.256059	0.422	0.272	6.40365e-10	db	Mrps17
0.256021	0.884	0.711	4.18224e-12	db	Rac2
0.256009	0.119	0.066	0.00200482	db	Mtmr9
0.255911	0.27	0.168	1.23547e-07	db	Abca9
0.255658	0.987	0.911	1.05879e-26	db	Gnai2
0.25554	0.121	0.07	0.00424348	db	Kifc3
0.255426	0.18	0.102	2.70728e-06	db	Rtca
0.255387	0.596	0.429	1.34613e-10	db	Rab4b
0.255336	0.945	0.772	9.92119e-14	db	Eif3k
0.255313	0.181	0.107	5.26423e-05	db	Ankrd49
0.255176	0.506	0.332	1.73419e-12	db	Tor1a
0.255087	0.29	0.176	4.02391e-09	db	Triap1
0.254881	0.594	0.388	4.09913e-16	db	Camk1d
0.254719	0.462	0.296	1.2483e-11	db	Etfa
0.254458	0.502	0.32	1.9604e-14	db	Gosr2
0.254276	0.805	0.613	4.60177e-13	db	Ppt1
0.253939	0.57	0.39	1.24769e-12	db	Kdelr2
0.253828	0.107	0.066	0.239432	db	Fbxo31
0.253805	0.947	0.804	8.33295e-14	db	Npm1
0.253755	0.13	0.079	0.0321575	db	Ndrg3
0.253641	0.308	0.194	8.36809e-08	db	Vps9d1
0.253544	0.956	0.826	6.2074e-19	db	Mbnl1
0.253525	0.131	0.08	0.0258298	db	Arsk
0.253465	0.417	0.275	1.70412e-08	db	Abhd12
0.253435	0.415	0.239	2.90551e-17	db	Pnpla8
0.253272	0.627	0.431	9.51084e-14	db	Ndufs2
0.253154	0.773	0.548	4.78434e-14	db	Mia2
0.253129	0.413	0.266	1.01218e-10	db	Uba2
0.253115	0.447	0.277	1.41419e-12	db	C1d
0.252671	0.995	0.935	3.55493e-29	db	Arpc1b
0.252564	0.751	0.582	1.04302e-13	db	Surf4
0.25254	0.274	0.171	1.23567e-06	db	Clns1a
0.252443	0.933	0.808	2.77433e-17	db	Akr1a1
0.251819	0.542	0.328	7.46418e-19	db	Eif2s3y
0.25163	0.528	0.345	9.57506e-12	db	Ndufs3
0.251436	0.267	0.136	2.40253e-15	db	Ciapin1
0.251136	0.287	0.181	2.04667e-06	db	Mrpl3
0.250936	0.605	0.397	1.02657e-14	db	Api5
0.250882	0.124	0.073	0.0194632	db	Clp1
0.250591	0.12	0.063	0.000138867	db	Ppp6r2
0.250499	0.395	0.227	1.65262e-15	db	Hadhb
0.250475	0.639	0.441	6.71194e-15	db	Nras
0.250457	0.321	0.199	1.71432e-08	db	Tor2a
0.250394	0.304	0.194	7.08592e-07	db	Uchl5
0.250353	0.106	0.055	0.000442235	db	Ermard
7.24216	0.166	0.002	1.21908e-74	WT	G530011O06Rik
7.18105	0.114	0.001	4.72751e-49	WT	Tjp2
4.62917	0.151	0.013	4.17568e-54	WT	Mid1
4.54815	0.112	0.009	4.37972e-39	WT	AI506816
3.26064	0.162	0.029	3.1955e-44	WT	Tceanc2
2.99037	0.108	0.025	2.67863e-22	WT	Hpgd
2.97433	0.449	0.115	3.08126e-138	WT	Sft2d1
2.88676	0.143	0.035	5.37078e-30	WT	Pdlim4
2.44872	0.529	0.398	2.37857e-39	WT	Slfn4
2.39361	0.273	0.16	1.1887e-22	WT	Odc1
2.37595	0.694	0.417	1.28029e-143	WT	Bst2
2.24956	0.18	0.094	3.00613e-14	WT	Ccnb1ip1
2.22717	0.566	0.243	4.044e-123	WT	Sdc3
2.152	0.135	0.045	3.93292e-20	WT	Rnf150
2.14626	0.162	0.062	2.20396e-21	WT	Hist3h2a
2.06268	0.328	0.155	1.52275e-42	WT	Itga1
1.924	0.871	0.735	3.5842e-164	WT	Ifi27l2a
1.91881	0.101	0.037	1.04741e-11	WT	Hmga1
1.83574	0.145	0.127	1	WT	Ccl12
1.82881	0.625	0.413	9.19264e-78	WT	Irf7
1.80815	0.33	0.186	1.26292e-32	WT	Apobec3
1.76842	0.312	0.161	2.51043e-34	WT	Oas1a
1.75032	0.124	0.068	3.51153e-06	WT	Stat4
1.74578	0.444	0.288	2.36448e-39	WT	Gm47283
1.68321	0.132	0.067	8.12218e-09	WT	Rab3d
1.64171	0.141	0.067	5.09549e-11	WT	Scimp
1.63131	0.124	0.079	0.0071615	WT	Ccnd2
1.61404	0.149	0.095	9.08405e-05	WT	Siglec1
1.59891	0.208	0.098	7.05182e-21	WT	Tmem205
1.59858	0.567	0.381	1.12559e-52	WT	Isg15
1.59401	0.172	0.094	8.57913e-11	WT	Hjurp
1.59368	0.376	0.24	1.26588e-29	WT	9930111J21Rik2
1.58717	0.253	0.156	1.05427e-13	WT	Oasl1
1.55406	0.49	0.342	2.64583e-42	WT	Sik1
1.54435	0.307	0.175	9.69326e-25	WT	Ifi205
1.53919	0.267	0.154	6.26587e-20	WT	2310009A05Rik
1.5269	0.431	0.293	8.69758e-32	WT	Ldlr
1.52158	0.321	0.188	1.0739e-24	WT	Phf11b
1.51306	0.208	0.131	5.10865e-09	WT	Usp18
1.44926	0.314	0.192	6.32636e-21	WT	Ifi213
1.43664	0.848	0.817	4.01068e-58	WT	Gm26917
1.43319	0.106	0.063	0.00402891	WT	Fam71a
1.42966	0.122	0.08	0.0419056	WT	Gm4070
1.42757	0.24	0.143	2.31625e-14	WT	Phf11d
1.42672	0.176	0.124	0.00067306	WT	Myo1e
1.42587	0.135	0.107	1	WT	Pde7b
1.42159	0.115	0.068	0.00107876	WT	Prr5l
1.41244	0.245	0.147	2.14862e-13	WT	Ifi206
1.40593	0.229	0.137	6.91726e-13	WT	Ass1
1.39814	0.605	0.544	3.06307e-35	WT	Slc38a1
1.38803	0.166	0.096	3.39254e-08	WT	Srp54a
1.36582	0.106	0.07	0.265066	WT	Iffo2
1.34286	0.197	0.151	0.0124399	WT	Trim30c
1.34284	0.184	0.125	3.07509e-05	WT	Cish
1.32424	0.275	0.219	4.9755e-06	WT	Rarres2
1.31874	0.108	0.068	0.0390548	WT	Gm36738
1.3164	0.345	0.215	2.81225e-23	WT	Oas3
1.31279	0.117	0.071	0.00276721	WT	1700025G04Rik
1.30394	0.297	0.226	1.68589e-08	WT	Gm20559
1.30325	0.463	0.339	1.5446e-26	WT	Samd9l
1.29779	0.112	0.072	0.0826329	WT	Il21r
1.28532	0.166	0.118	0.00918526	WT	Pml
1.28149	0.135	0.105	1	WT	C4b
1.27746	0.137	0.117	1	WT	Tlr5
1.27545	0.358	0.292	5.64622e-10	WT	Helz2
1.26939	0.177	0.145	1	WT	4933433G15Rik
1.25554	0.33	0.253	9.07655e-10	WT	Oas2
1.25103	0.108	0.083	1	WT	Gm29994
1.22197	1	1	6.93209e-292	WT	Gm42418
1.21934	0.179	0.118	5.03222e-05	WT	Aebp1
1.21309	0.628	0.516	8.13318e-39	WT	Rnf213
1.21213	0.157	0.127	1	WT	4930503L19Rik
1.18882	0.202	0.164	0.265333	WT	Uba7
1.18622	0.153	0.098	0.000218197	WT	Cd40
1.17905	0.337	0.241	6.32229e-16	WT	Rnaset2b
1.17055	0.13	0.085	0.0303291	WT	Pmepa1
1.16387	0.182	0.143	0.35104	WT	Serpine1
1.15882	0.611	0.508	1.59226e-38	WT	Trim25
1.15588	0.12	0.087	1	WT	Itga6
1.15406	0.381	0.302	3.10337e-11	WT	Ifih1
1.14987	0.251	0.168	2.29738e-08	WT	Rsad2
1.14866	0.375	0.27	2.62212e-16	WT	Mpp7
1.14717	0.396	0.299	2.89134e-16	WT	Asph
1.14248	0.11	0.087	1	WT	Adora2a
1.13139	0.407	0.321	1.23817e-13	WT	Ddx58
1.1267	0.641	0.631	1.11979e-15	WT	Ly6c2
1.12662	0.13	0.104	1	WT	Cmpk2
1.11891	0.326	0.237	2.00161e-12	WT	Gm36161
1.11813	0.348	0.261	1.8692e-11	WT	Atp2b4
1.09627	0.404	0.405	0.466735	WT	Ly6a
1.09621	0.804	0.796	1.29659e-54	WT	Plac8
1.08634	0.231	0.201	1	WT	Serpinh1
1.0842	0.16	0.125	1	WT	mt-Nd6
1.07981	0.19	0.149	0.166903	WT	Haus8
1.07905	0.189	0.163	1	WT	Nlrc5
1.07506	0.108	0.075	1	WT	Hlcs
1.075	0.655	0.545	6.56588e-39	WT	Mndal
1.07265	0.522	0.429	4.94473e-25	WT	Tap1
1.06974	0.263	0.203	9.56367e-05	WT	Acvrl1
1.06682	0.107	0.083	1	WT	Slamf7
1.06349	0.429	0.378	5.81637e-08	WT	Stat2
1.06131	0.408	0.37	1.12971e-05	WT	Gadd45g
1.05464	0.245	0.197	0.0146438	WT	Herc6
1.05462	0.266	0.232	0.29011	WT	Isg20
1.05385	0.294	0.221	5.7983e-07	WT	Cx3cr1
1.05218	0.741	0.705	6.89642e-43	WT	Sparc
1.04551	0.149	0.108	0.233368	WT	Med31
1.04453	0.495	0.453	1.60519e-10	WT	Slfn8
1.04304	0.585	0.486	4.25055e-31	WT	Zbp1
1.04295	0.985	0.979	2.20474e-176	WT	Lars2
1.03686	0.121	0.082	0.587228	WT	Ifit2
1.0308	0.373	0.3	5.59036e-12	WT	Lamtor3
1.02766	0.54	0.462	1.2943e-19	WT	Stat1
1.0263	0.511	0.379	5.19126e-26	WT	Oasl2
1.02595	0.159	0.134	1	WT	Ddx60
1.02552	0.165	0.123	0.674569	WT	Amz1
1.01931	0.137	0.102	1	WT	Alpk1
1.01388	0.929	0.944	3.38901e-174	WT	Atox1
1.01078	0.168	0.147	1	WT	Slc36a1
1.00619	0.357	0.29	2.04748e-07	WT	Cfb
1.00515	0.407	0.346	1.32971e-09	WT	Eif2ak2
0.999852	0.133	0.103	1	WT	Mink1
0.999299	0.77	0.704	3.87381e-66	WT	H2-T23
0.99902	0.428	0.369	1.66147e-09	WT	Zup1
0.995326	0.22	0.189	1	WT	Mthfr
0.990087	0.452	0.406	6.57839e-10	WT	Trim30d
0.982645	0.353	0.34	0.944289	WT	Nufip1
0.982395	0.249	0.229	1	WT	Tmem88
0.98138	0.916	0.699	1.01482e-122	WT	AY036118
0.97658	0.213	0.176	0.738457	WT	Zfp277
0.974469	0.751	0.631	1.64055e-51	WT	Slfn5
0.973232	1	1	1.29665e-142	WT	Malat1
0.970609	0.627	0.503	8.85734e-35	WT	Ifi203
0.966494	0.172	0.139	1	WT	Ifit1
0.96532	0.414	0.3	1.03976e-16	WT	Lgals3bp
0.964409	0.638	0.573	3.69043e-24	WT	Parp14
0.959383	0.247	0.23	1	WT	Parp10
0.95367	0.179	0.139	0.482561	WT	Gfer
0.942082	0.134	0.105	1	WT	Ifit3
0.94148	0.2	0.181	1	WT	Treml2
0.938971	0.691	0.682	7.34521e-30	WT	Ndel1
0.929396	0.504	0.489	6.8685e-08	WT	Ascc3
0.92785	0.4	0.377	0.00111506	WT	Daxx
0.921089	0.12	0.097	1	WT	Glb1
0.919791	0.221	0.185	1	WT	Acadl
0.909572	0.229	0.194	1	WT	Ube2l6
0.900052	0.202	0.181	1	WT	Specc1
0.892437	0.149	0.12	1	WT	Ppil3
0.89203	0.327	0.303	0.878904	WT	Itpr1
0.889835	0.422	0.439	1	WT	Vegfa
0.882957	0.56	0.521	4.30036e-10	WT	Basp1
0.882393	0.599	0.58	1.09764e-14	WT	Eps8
0.869469	0.325	0.323	1	WT	Dclre1c
0.864053	0.31	0.259	0.000850409	WT	Ighm
0.863274	0.683	0.709	1.13079e-19	WT	Nktr
0.860041	0.452	0.466	0.160665	WT	Isy1
0.858805	0.352	0.324	0.0307986	WT	Naip2
0.85365	0.386	0.368	0.00297733	WT	Ifi35
0.850373	0.717	0.685	5.16383e-33	WT	Sp100
0.848472	0.335	0.322	1	WT	Znfx1
0.846808	0.659	0.593	1.95134e-26	WT	Ifi209
0.839523	0.737	0.716	3.68894e-30	WT	Dleu2
0.838905	0.642	0.584	1.59294e-25	WT	Epsti1
0.838309	0.526	0.496	1.0729e-10	WT	Neurl3
0.835804	0.396	0.367	0.00122817	WT	Sema4d
0.834447	0.164	0.142	1	WT	Axl
0.828053	0.424	0.385	7.07697e-06	WT	1600014C10Rik
0.827618	0.423	0.378	3.6902e-06	WT	Gm34084
0.824212	0.14	0.116	1	WT	Tagap
0.823122	0.972	0.966	1.81196e-121	WT	Ly6e
0.822292	0.358	0.32	0.0181016	WT	Tmem176a
0.822061	0.342	0.327	1	WT	Prdm2
0.819595	0.182	0.164	1	WT	Pdlim1
0.817928	0.748	0.711	2.87772e-38	WT	Ly86
0.815756	0.621	0.618	1.82521e-12	WT	Smchd1
0.813841	0.539	0.51	2.84071e-09	WT	Sipa1l1
0.812082	0.284	0.272	1	WT	Lncpint
0.811898	0.636	0.54	5.22244e-26	WT	Ifi211
0.80839	0.551	0.514	2.18936e-20	WT	Tomm22
0.807308	0.66	0.692	2.086e-10	WT	Dennd4a
0.803928	0.74	0.685	1.47533e-27	WT	Atf3
0.797314	0.8	0.738	8.43383e-46	WT	Ms4a4c
0.797189	0.818	0.802	3.61029e-53	WT	Tpm4
0.79641	0.483	0.485	0.000704416	WT	Atf7ip
0.795951	0.374	0.349	0.014521	WT	Dck
0.795787	0.34	0.308	0.105922	WT	Tspan13
0.793328	0.293	0.273	1	WT	Frmd4a
0.784296	0.235	0.22	1	WT	Abi3
0.782685	0.863	0.886	1.61607e-57	WT	Ifi30
0.781075	0.863	0.871	7.71623e-36	WT	Spag9
0.779679	0.134	0.105	1	WT	AU020206
0.776262	0.503	0.457	7.6856e-06	WT	H2-Ab1
0.769281	0.439	0.417	0.143335	WT	Sowahc
0.765232	0.288	0.279	1	WT	Parp12
0.741018	0.436	0.427	0.00752029	WT	Klra2
0.73964	0.539	0.548	0.00404314	WT	Fosb
0.735631	0.449	0.389	8.51964e-07	WT	Tmem176b
0.731037	0.634	0.671	1	WT	Egr1
0.730874	0.302	0.257	0.0133836	WT	Tnfsf13
0.719362	0.747	0.733	1.45784e-20	WT	Fcgr1
0.716069	0.277	0.267	1	WT	Amdhd2
0.715846	0.451	0.404	1.38603e-05	WT	Xaf1
0.710021	0.332	0.319	1	WT	E230029C05Rik
0.708729	0.646	0.685	0.0145246	WT	Chd7
0.706905	0.363	0.372	1	WT	Mvb12a
0.704915	0.675	0.712	1.43071e-05	WT	Skil
0.695118	0.503	0.458	1.24016e-08	WT	Gm21188
0.694461	0.364	0.352	1	WT	AC149090.1
0.692806	0.454	0.377	8.78886e-09	WT	Rtp4
0.689969	0.593	0.572	1.02628e-10	WT	Lgals9
0.688177	0.493	0.464	0.156301	WT	Timp1
0.687721	0.324	0.304	1	WT	Rasa4
0.682774	0.428	0.395	0.253623	WT	H2-Eb1
0.680425	0.585	0.618	0.115602	WT	Apoc2
0.675737	0.985	0.998	8.19486e-137	WT	B2m
0.675507	0.461	0.467	0.260951	WT	Clic4
0.675032	0.509	0.489	1.82944e-07	WT	Scpep1
0.674468	0.859	0.893	1.98338e-25	WT	Col1a1
0.671254	0.462	0.503	1	WT	Arid5a
0.671022	0.952	0.958	3.52153e-90	WT	Tpm3
0.663978	0.523	0.513	4.12443e-05	WT	Tmem106a
0.659031	0.529	0.527	0.00123367	WT	Nupr1
0.654404	0.426	0.433	1	WT	Anxa3
0.650624	0.507	0.496	0.000160035	WT	Sp110
0.650238	0.485	0.511	1	WT	Pcf11
0.646024	0.631	0.663	0.0001696	WT	Mefv
0.645326	0.78	0.857	3.9648e-11	WT	Cox17
0.643817	0.514	0.558	0.0104172	WT	Mpc1
0.640302	0.825	0.86	5.93414e-17	WT	Col1a2
0.637504	0.583	0.583	2.78939e-06	WT	Slfn1
0.637461	0.936	0.951	1.67557e-29	WT	Ccl9
0.636208	0.468	0.487	1	WT	Arhgap26
0.630001	0.438	0.436	1	WT	Crem
0.629983	0.745	0.767	2.12871e-14	WT	Nsd3
0.626572	0.58	0.637	1	WT	Fndc3a
0.623226	0.502	0.545	1	WT	B4galt5
0.622595	0.488	0.519	1	WT	Cep350
0.621725	0.5	0.548	1	WT	Srgap2
0.614266	0.3	0.259	0.552302	WT	Abcg1
0.614227	0.711	0.685	6.6935e-17	WT	Trim30a
0.61212	0.407	0.426	1	WT	Dpysl2
0.608269	0.546	0.591	1	WT	Clec2d
0.605745	0.434	0.447	1	WT	Irf9
0.602868	0.547	0.56	0.000186702	WT	Aldh2
0.60221	0.506	0.491	1	WT	Nr4a2
0.601099	0.677	0.681	1.94131e-15	WT	Selplg
0.595771	0.887	0.908	1.21658e-18	WT	Neat1
0.592694	0.842	0.867	2.67245e-15	WT	mt-Nd4l
0.58647	0.628	0.63	8.45347e-11	WT	Tmod3
0.584366	0.524	0.564	1	WT	Etv6
0.584118	0.466	0.488	1	WT	Pxk
0.582989	0.389	0.379	1	WT	Dtx3l
0.578651	0.946	0.964	6.13314e-58	WT	H2-K1
0.574805	0.294	0.277	1	WT	Irgm1
0.572796	0.752	0.775	6.94678e-17	WT	Tapbp
0.570805	0.53	0.681	1	WT	Ccl2
0.569631	0.9	0.946	4.03778e-22	WT	mt-Nd3
0.56675	0.547	0.587	1	WT	Arhgap17
0.560962	0.491	0.481	1	WT	Traf1
0.560523	0.686	0.771	0.173813	WT	Macf1
0.559018	0.801	0.811	1.96322e-20	WT	Ifi204
0.558441	0.561	0.606	0.504793	WT	Tcirg1
0.554241	0.54	0.581	1	WT	Thrap3
0.552082	0.742	0.752	3.80572e-09	WT	Ppp1r15a
0.547288	0.742	0.77	1.02465e-08	WT	Ier2
0.545216	0.671	0.685	1.44688e-08	WT	Ddx17
0.543355	0.901	0.926	4.36792e-17	WT	Ccnl1
0.53749	0.65	0.65	1.94776e-07	WT	Arl4c
0.5347	0.724	0.774	0.00197364	WT	Slc15a3
0.532813	0.539	0.585	1	WT	Zc3hav1
0.530458	0.894	0.938	2.86644e-13	WT	Col3a1
0.530395	0.828	0.901	1.71029e-13	WT	Wfdc17
0.525176	0.501	0.528	1	WT	Per1
0.524222	0.732	0.778	7.33164e-05	WT	Ccr5
0.517344	0.505	0.543	1	WT	Trafd1
0.513783	0.763	0.705	1.79984e-14	WT	Cd74
0.513442	0.883	0.88	2.97606e-15	WT	Jun
0.513126	0.511	0.573	1	WT	Mknk2
0.509544	0.688	0.737	5.46328e-06	WT	Mbnl2
0.50861	0.488	0.529	1	WT	Flot1
0.506701	0.632	0.64	1.45065e-05	WT	Ehd4
0.504818	0.524	0.564	1	WT	Ppp1r10
0.500847	0.354	0.451	1	WT	Dcn
0.499988	0.847	0.849	4.80508e-14	WT	Btg2
0.499225	0.527	0.556	0.907585	WT	Bin2
0.497524	0.096	0.133	1	WT	Dpp7
0.497139	0.961	0.984	1.45166e-50	WT	Npc2
0.496727	0.679	0.774	0.0255319	WT	Cycs
0.496193	0.513	0.545	1	WT	Dock8
0.494547	0.596	0.647	1	WT	Epb41l2
0.494069	0.987	0.997	2.18351e-76	WT	Laptm5
0.490761	0.533	0.558	1	WT	Tgm2
0.4881	0.643	0.672	3.30188e-06	WT	Psmb10
0.485194	0.576	0.606	1	WT	Cd300ld
0.484673	0.668	0.707	3.13056e-08	WT	Arl6ip1
0.481733	0.075	0.106	1	WT	Cxcl12
0.481372	0.808	0.83	4.3682e-14	WT	Trps1
0.480493	0.727	0.789	0.0412051	WT	Mycbp2
0.480271	0.639	0.694	0.115312	WT	Cndp2
0.477936	0.619	0.656	0.00167339	WT	Lrrc25
0.477798	0.589	0.627	1	WT	Gpr132
0.476627	0.956	0.977	1.47644e-26	WT	Rrbp1
0.467091	0.57	0.645	1	WT	Casp8
0.466826	0.721	0.728	0.0969651	WT	Gadd45b
0.466428	0.831	0.867	2.47772e-11	WT	Ier5
0.464665	0.182	0.235	1	WT	Pcsk7
0.462488	0.763	0.845	0.0583545	WT	Tra2b
0.4617	0.619	0.664	1	WT	Tcf4
0.456082	0.088	0.124	1	WT	Vps8
0.451069	0.61	0.652	0.683936	WT	Apobec1
0.44936	0.473	0.478	1	WT	Fgl2
0.448921	0.607	0.671	1	WT	Uvrag
0.447237	0.858	0.888	2.32797e-07	WT	Jarid2
0.446997	0.543	0.597	1	WT	Mvp
0.444455	0.499	0.534	1	WT	Acaa1a
0.439107	0.744	0.803	0.000146443	WT	Tmed5
0.432221	0.988	0.997	8.41199e-66	WT	Ctss
0.430971	0.202	0.265	1	WT	Sun2
0.428895	0.84	0.863	3.71724e-19	WT	Plbd1
0.425358	0.7	0.752	1.83703e-05	WT	Snx20
0.424841	0.082	0.109	1	WT	Msantd2
0.423732	0.18	0.238	1	WT	Kri1
0.422407	0.963	0.988	3.45691e-24	WT	Ifitm3
0.421232	0.453	0.321	3.30648e-15	WT	H2-DMb1
0.419514	0.91	0.935	1.80037e-18	WT	Ccr2
0.415506	0.061	0.112	0.00132923	WT	Atr
0.414263	0.216	0.276	1	WT	Col5a2
0.413942	0.756	0.816	0.00211	WT	Atf4
0.406423	0.144	0.191	1	WT	Htr7
0.406312	0.177	0.227	1	WT	Unc45a
0.40563	0.762	0.822	1.71326e-08	WT	Psmb8
0.404111	0.167	0.218	1	WT	Tfip11
0.398773	0.842	0.884	0.000678229	WT	Kdm6b
0.396169	0.135	0.188	1	WT	Uty
0.394691	0.761	0.808	3.6874e-05	WT	Rsrp1
0.391974	0.972	0.99	1.8121e-12	WT	Tmsb10
0.391131	0.792	0.839	0.00146053	WT	Tpi1
0.388438	0.605	0.604	1	WT	Osm
0.386941	0.652	0.747	0.93382	WT	Ndufb3
0.386916	0.267	0.371	0.436142	WT	Ilf3
0.382936	0.18	0.243	1	WT	Igfbp7
0.381544	0.16	0.228	0.764807	WT	Zfp236
0.380724	0.174	0.224	1	WT	Tmem41b
0.378858	0.18	0.231	1	WT	Nr2c2
0.378159	0.827	0.88	0.000364772	WT	Cux1
0.373931	0.176	0.236	1	WT	Cep250
0.372856	0.836	0.882	2.21969e-12	WT	Psme1
0.36974	0.128	0.174	1	WT	Rnf214
0.368986	0.25	0.36	0.00198829	WT	Arg1
0.367647	0.149	0.198	1	WT	Med14
0.365708	0.109	0.145	1	WT	Ccdc6
0.365413	0.859	0.93	6.54949e-15	WT	Gm2a
0.36376	0.181	0.234	1	WT	Taf7
0.361785	0.079	0.107	1	WT	Aptx
0.358968	0.24	0.312	1	WT	Dido1
0.358688	0.128	0.167	1	WT	Exoc6b
0.358586	0.294	0.383	1	WT	Crybg3
0.358405	0.639	0.716	1	WT	Arf4
0.357168	0.211	0.281	1	WT	Fam214b
0.356294	0.209	0.266	1	WT	Rab3gap2
0.353094	0.173	0.221	1	WT	Aars
0.353078	0.587	0.643	1	WT	Il10ra
0.35266	0.139	0.202	0.742782	WT	Slc27a4
0.351782	0.17	0.216	1	WT	Gon4l
0.348966	0.831	0.888	0.194974	WT	Slc38a2
0.348789	0.843	0.917	5.05969e-09	WT	Shisa5
0.348441	0.877	0.932	1.53013e-08	WT	Samhd1
0.346528	0.665	0.739	1	WT	Dock2
0.346516	0.662	0.715	1	WT	Pnp
0.346472	0.203	0.268	1	WT	Fbxw7
0.345644	0.772	0.864	1.32256e-05	WT	Cd68
0.345587	0.733	0.749	0.59827	WT	Ifrd1
0.344912	0.145	0.186	1	WT	Usp37
0.344831	0.818	0.832	7.246e-12	WT	Ms4a6b
0.343087	0.11	0.156	1	WT	Erlin2
0.343067	0.885	0.948	0.0525708	WT	mt-Nd5
0.341831	0.288	0.381	1	WT	Ext1
0.340116	0.112	0.152	1	WT	Frs2
0.338328	0.199	0.261	1	WT	Bicd2
0.336206	0.183	0.258	1	WT	Gcn1
0.335544	0.073	0.103	1	WT	Nrde2
0.334581	0.107	0.156	1	WT	Gpn3
0.334354	0.331	0.423	1	WT	Sptan1
0.333634	0.189	0.248	1	WT	Rptor
0.332981	0.196	0.253	1	WT	Lin54
0.332835	0.805	0.85	0.00864792	WT	Ifi207
0.332686	0.137	0.196	1	WT	Git1
0.332007	0.718	0.781	0.0727669	WT	Sppl2a
0.33197	0.963	0.984	5.4813e-12	WT	Hsp90ab1
0.331174	0.098	0.134	1	WT	Foxred1
0.330594	0.858	0.913	0.00102057	WT	Calr
0.327376	0.89	0.945	0.588126	WT	Hsp90b1
0.326298	0.132	0.175	1	WT	Dhx34
0.324233	0.077	0.104	1	WT	Mre11a
0.324187	0.301	0.386	1	WT	Cdk14
0.323676	0.95	0.979	5.83701e-12	WT	Ubb
0.323333	0.126	0.219	7.94877e-08	WT	AA467197
0.323022	0.228	0.3	1	WT	Fhod1
0.322623	0.092	0.136	1	WT	Cenpc1
0.320856	0.911	0.968	2.82868e-16	WT	Ctsz
0.320733	0.125	0.166	1	WT	Zfp410
0.320005	0.73	0.804	1	WT	Mif
0.319276	0.078	0.105	1	WT	Usp42
0.319157	0.166	0.226	1	WT	Zfp62
0.318538	0.081	0.115	1	WT	Wdr91
0.318444	0.125	0.174	1	WT	Slc35a2
0.318031	0.206	0.273	1	WT	Wdr44
0.317564	0.193	0.252	1	WT	Postn
0.317542	0.929	0.962	4.0867e-12	WT	Lyn
0.317137	0.091	0.132	1	WT	Rcor3
0.317116	0.761	0.839	1	WT	Zfand5
0.316348	0.119	0.16	1	WT	Rps6kb2
0.314784	0.17	0.228	1	WT	Zbtb18
0.314557	0.222	0.287	1	WT	Casp8ap2
0.314189	0.177	0.241	1	WT	Tob1
0.31383	0.075	0.104	1	WT	Lrrk2
0.31165	0.266	0.334	1	WT	Hyou1
0.310854	0.803	0.835	1	WT	Hspa1b
0.310829	0.191	0.253	1	WT	Msmo1
0.310372	0.202	0.26	1	WT	Dlg1
0.309861	0.904	0.965	9.37647e-10	WT	Anxa2
0.309626	0.782	0.876	1	WT	Tgfb1
0.308794	0.183	0.242	1	WT	Cbx4
0.308544	0.191	0.245	1	WT	Nfxl1
0.307219	0.414	0.516	1	WT	Errfi1
0.307036	0.801	0.876	3.98266e-06	WT	Ndufa13
0.306269	0.268	0.341	1	WT	Sgk1
0.304311	0.107	0.149	1	WT	Lmbr1l
0.303721	0.297	0.384	1	WT	Ubr4
0.30297	0.168	0.224	1	WT	Lipe
0.302919	0.794	0.881	1	WT	Hnrnpu
0.302673	0.793	0.853	0.00770078	WT	Fcgr2b
0.302185	0.22	0.303	1	WT	Anks1
0.302058	0.968	0.986	5.40909e-06	WT	mt-Nd2
0.301323	0.274	0.354	1	WT	Setd3
0.300752	0.236	0.328	0.514561	WT	Herc2
0.30043	0.105	0.141	1	WT	Tbc1d17
0.300259	0.161	0.231	0.647426	WT	Hmgcs1
0.29956	0.83	0.85	1	WT	Hspa1a
0.29931	0.28	0.358	1	WT	Gtpbp2
0.299083	0.151	0.21	1	WT	Strip1
0.297678	0.396	0.488	1	WT	Ankrd12
0.297529	0.85	0.929	1	WT	Myh9
0.29693	0.08	0.114	1	WT	Mgme1
0.296642	0.671	0.745	1	WT	Myadm
0.296364	0.184	0.246	1	WT	Myo18a
0.295487	0.087	0.124	1	WT	Ccdc134
0.294717	0.111	0.146	1	WT	Arel1
0.293806	0.11	0.148	1	WT	Ccser2
0.292158	0.151	0.194	1	WT	Pds5b
0.291604	0.076	0.106	1	WT	Zfp276
0.291134	0.291	0.387	1	WT	Stard9
0.290602	0.816	0.864	3.21783e-05	WT	Srsf5
0.290503	0.203	0.266	1	WT	Usp32
0.290306	0.275	0.353	1	WT	Katna1
0.289512	0.874	0.947	9.73123e-08	WT	Chmp4b
0.288702	0.101	0.137	1	WT	Armc5
0.288163	0.682	0.781	1	WT	Hnrnpc
0.287623	0.168	0.223	1	WT	Pgrmc2
0.286828	0.197	0.272	1	WT	Cemip2
0.286804	0.157	0.209	1	WT	Castor2
0.286446	0.075	0.106	1	WT	Mon1b
0.286422	0.122	0.175	1	WT	Taf2
0.286199	0.182	0.255	1	WT	Cspp1
0.286013	0.221	0.285	1	WT	Gnptab
0.285896	0.209	0.284	1	WT	Sec16a
0.285739	0.134	0.177	1	WT	Rif1
0.285717	0.168	0.226	1	WT	Ctdp1
0.285475	0.752	0.822	1	WT	Tut7
0.28546	0.149	0.212	1	WT	Dcun1d3
0.285338	0.101	0.142	1	WT	Gpatch2
0.284315	0.311	0.405	1	WT	Usp19
0.284213	0.067	0.105	1	WT	Zfp715
0.283362	0.371	0.473	1	WT	Zc3h13
0.283011	0.213	0.294	1	WT	Ing1
0.282979	0.091	0.127	1	WT	Fkrp
0.282887	0.322	0.415	1	WT	Cpeb4
0.282709	0.466	0.607	1	WT	Dock4
0.282151	0.09	0.128	1	WT	Ift46
0.281799	0.159	0.209	1	WT	Mtrex
0.280794	0.248	0.319	1	WT	Cdk6
0.280165	0.315	0.411	1	WT	Ubr2
0.279888	0.676	0.727	0.518399	WT	Gngt2
0.279584	0.159	0.205	1	WT	Ciz1
0.27933	0.698	0.8	1	WT	Edf1
0.278807	0.799	0.894	0.000779294	WT	Eno1
0.278626	0.126	0.165	1	WT	Zbtb21
0.278385	0.276	0.355	1	WT	Cntrl
0.278012	0.185	0.245	1	WT	Parp4
0.277561	0.262	0.332	1	WT	Csnk1g1
0.276962	0.834	0.88	0.48364	WT	Irf2bp2
0.274957	0.17	0.225	1	WT	Rbm4
0.274858	0.264	0.34	1	WT	Rbm28
0.274803	0.094	0.15	0.0692686	WT	Cstf2t
0.274487	0.114	0.16	1	WT	Mtmr12
0.273533	0.129	0.198	0.0247434	WT	Fbxo30
0.273156	0.194	0.259	1	WT	Ncbp3
0.27226	0.191	0.269	0.868078	WT	Atg16l1
0.271601	0.091	0.133	1	WT	Gm43329
0.271336	0.999	1	0.169951	WT	mt-Co1
0.270795	0.186	0.24	1	WT	Golga3
0.269803	0.758	0.857	1	WT	Xbp1
0.26917	0.102	0.135	1	WT	Dxo
0.268418	0.314	0.405	1	WT	Washc4
0.26792	0.211	0.285	1	WT	Gabpa
0.267893	0.191	0.245	1	WT	Fbh1
0.267637	0.975	0.995	1.09448e-11	WT	H3f3b
0.266982	0.334	0.44	1	WT	H2-Q4
0.26686	0.18	0.227	1	WT	Lcor
0.266017	0.172	0.222	1	WT	Zfp992
0.26581	0.246	0.338	0.879186	WT	Kmt2b
0.265397	0.163	0.237	0.216084	WT	Zc3h4
0.265382	0.156	0.207	1	WT	Pold3
0.265258	0.115	0.17	0.944389	WT	Pgm1
0.264798	0.12	0.179	0.327515	WT	Ppwd1
0.264362	0.132	0.174	1	WT	Thap2
0.264163	0.289	0.371	1	WT	Fam193a
0.26409	0.118	0.16	1	WT	Arfgap3
0.263424	0.159	0.222	1	WT	Uspl1
0.263041	0.789	0.835	1	WT	Lrrfip1
0.26232	0.079	0.11	1	WT	Slc7a6os
0.262292	0.174	0.232	1	WT	Nelfb
0.262181	0.104	0.138	1	WT	Zfp260
0.261778	0.192	0.256	1	WT	A630001G21Rik
0.261691	0.216	0.285	1	WT	Ddx23
0.261437	0.138	0.184	1	WT	AW549877
0.261226	0.197	0.267	1	WT	Arhgef7
0.261086	0.237	0.314	1	WT	Trim33
0.260701	0.141	0.182	1	WT	Ubxn2a
0.260429	0.198	0.273	1	WT	Ccdc186
0.259404	0.24	0.316	1	WT	Oxr1
0.259335	0.222	0.295	1	WT	Nab2
0.258602	0.8	0.85	1	WT	Ms4a6d
0.258375	0.141	0.205	0.535729	WT	Prr14l
0.2582	0.191	0.25	1	WT	Zfand2a
0.257891	0.165	0.235	0.837185	WT	Mapk8ip3
0.257711	0.148	0.198	1	WT	Vps50
0.257469	0.202	0.26	1	WT	Phf20
0.256575	0.292	0.374	1	WT	Usp12
0.256159	0.24	0.351	0.00597707	WT	Sap30l
0.255733	0.132	0.193	0.285253	WT	Rnf8
0.255448	0.227	0.315	0.826812	WT	Arid2
0.25457	0.288	0.376	1	WT	Apc
0.254132	0.162	0.211	1	WT	Sos1
0.252749	0.213	0.287	1	WT	Pqbp1
0.252642	0.182	0.238	1	WT	Prkrip1
0.252089	0.265	0.355	1	WT	Atxn7l1
0.251808	0.831	0.9	1	WT	Jund
0.251505	0.204	0.271	1	WT	Ppfia1
0.251431	0.141	0.188	1	WT	Ermp1
0.250806	0.102	0.14	1	WT	Epb41l1

### Sheet: S13_MO_c2_db_v_WT
avg_log2FC	pct.1	pct.2	p_val_adj	cluster	gene
9.05239	0.39	0	9.1932e-92	db	Gm50022
8.09204	0.813	0.005	1.27503e-233	db	Gm10260
7.25236	0.227	0	1.75958e-48	db	Gm10503
5.14873	0.926	0.061	1.48972e-260	db	Tpm3-rs7
5.12968	0.471	0.023	1.85504e-101	db	Hebp1
5.12797	0.593	0.02	2.38894e-140	db	Gm12166
4.93286	0.86	0.113	1.91301e-212	db	Gm8797
3.9609	0.503	0.037	3.4916e-100	db	Gm11361
3.93033	0.109	0.006	2.33225e-16	db	A930015D03Rik
3.84761	0.116	0.028	1.50419e-08	db	Siglech
3.75309	0.633	0.061	4.77069e-130	db	Pf4
3.56456	0.341	0.017	3.42291e-66	db	Pianp
3.27614	0.429	0.066	4.96848e-65	db	Pla2g7
3.20083	0.181	0.02	5.20783e-25	db	Klra3
3.09366	0.22	0.045	1.19179e-22	db	Cd36
3.07436	0.206	0.065	8.49977e-13	db	Slpi
2.97553	0.164	0.018	3.87817e-22	db	Ednrb
2.86374	0.144	0.018	6.51803e-18	db	Gprc5b
2.75276	0.12	0.036	3.91274e-06	db	Cstdc4
2.74249	0.133	0.019	5.76136e-15	db	Xcr1
2.73696	0.109	0.02	1.23778e-09	db	Ccr9
2.73347	0.199	0.02	1.97027e-28	db	Hmga1b
2.71541	0.101	0.019	1.23571e-08	db	Plpp1
2.68497	0.139	0.017	4.30778e-17	db	Msh5
2.60672	0.11	0.042	0.00243048	db	Areg
2.59048	0.163	0.06	5.01906e-07	db	Hspb1
2.53666	0.351	0.05	2.06798e-50	db	Ccl8
2.48356	0.107	0.02	3.90258e-09	db	Gas6
2.44192	0.856	0.269	2.37433e-121	db	Apoe
2.38679	0.177	0.039	4.87871e-16	db	Msr1
2.36051	0.184	0.031	4.32945e-20	db	9030025P20Rik
2.34224	0.236	0.048	4.5753e-24	db	Stab1
2.28123	0.271	0.054	4.56326e-29	db	Cxcl3
2.21337	0.116	0.018	8.6837e-12	db	Fam149a
2.1543	0.137	0.029	7.94026e-12	db	Gcsam
2.0845	0.104	0.018	1.94044e-09	db	Fzd1
2.06485	0.231	0.102	1.04201e-08	db	Vcan
2.05934	0.16	0.034	3.60481e-14	db	Agpat3
2.00191	0.483	0.148	6.1178e-45	db	Gm43305
1.98579	0.313	0.085	6.60066e-27	db	Mtmr9
1.97313	0.1	0.034	0.0012356	db	Cd300c
1.94649	0.13	0.03	6.15578e-10	db	Prr5
1.93094	0.103	0.026	1.90535e-06	db	Gpr141b
1.91817	0.11	0.027	2.67806e-07	db	Snx22
1.91073	0.267	0.039	1.15874e-34	db	C1qc
1.90544	0.117	0.026	5.16697e-09	db	Retnlg
1.902	0.134	0.039	8.69891e-08	db	Dmxl2
1.87008	0.187	0.054	5.13394e-13	db	C5ar1
1.86411	0.116	0.036	2.37586e-05	db	Eln
1.76481	0.594	0.18	3.51166e-61	db	Fkbp5
1.74374	0.211	0.058	4.62646e-16	db	Clec9a
1.70841	0.171	0.059	1.3096e-08	db	Maf
1.70822	0.103	0.032	0.000165791	db	Fxyd2
1.69991	0.674	0.36	1.32641e-32	db	Ctsl
1.69066	0.566	0.193	3.78281e-52	db	1500011B03Rik
1.68658	0.219	0.058	2.22164e-17	db	Sult1a1
1.67726	0.154	0.036	3.68863e-12	db	Gm3448
1.67237	0.181	0.058	1.61453e-10	db	Ear2
1.65368	0.106	0.042	0.0175459	db	Cxcl14
1.64082	0.177	0.052	2.75544e-11	db	Slc7a8
1.63284	0.111	0.032	5.73927e-06	db	Myo6
1.62626	0.501	0.27	7.3591e-16	db	S100a9
1.62208	0.147	0.044	7.53482e-09	db	Itgae
1.62117	0.677	0.287	2.8685e-60	db	Glo1
1.61896	0.101	0.023	7.15699e-07	db	Cmklr1
1.59031	0.399	0.175	5.77685e-17	db	Spp1
1.58949	0.153	0.028	5.06944e-15	db	Ube2e2
1.56871	0.124	0.052	0.00497976	db	Lrg1
1.56634	0.24	0.077	4.95293e-15	db	Rnase4
1.53935	0.181	0.055	6.29363e-11	db	Zc3h12c
1.52657	0.116	0.055	0.258094	db	Mir155hg
1.51695	0.449	0.238	2.47692e-15	db	Clec4e
1.50847	0.129	0.05	0.00055584	db	Lefty1
1.50499	0.109	0.032	2.54296e-05	db	Plcb4
1.4979	0.154	0.054	6.90506e-07	db	Slc11a1
1.47585	0.114	0.029	2.75635e-07	db	Itgb3bp
1.47298	0.311	0.128	1.01315e-14	db	Clec4d
1.47103	0.106	0.027	1.33759e-06	db	Cadm1
1.46351	0.321	0.072	8.47817e-33	db	C1qa
1.45873	0.381	0.136	1.30513e-24	db	F13a1
1.44836	0.499	0.215	8.09192e-28	db	Pi16
1.44397	0.104	0.033	0.000207638	db	Ms4a7
1.44391	0.336	0.158	2.67793e-11	db	Thbs1
1.43812	0.167	0.044	5.61088e-12	db	Trem2
1.4381	0.407	0.081	2.44875e-47	db	C1qb
1.41085	0.163	0.094	1	db	Cd69
1.40013	0.114	0.046	0.00761496	db	Acod1
1.39771	0.676	0.394	8.28924e-32	db	Emp1
1.39699	0.523	0.336	8.84908e-13	db	Irf8
1.39687	0.719	0.461	2.70471e-34	db	Id2
1.38528	0.41	0.235	3.1654e-08	db	S100a8
1.37158	0.141	0.063	0.00408922	db	Trp53inp1
1.35353	0.133	0.047	3.12452e-05	db	Hoxa7
1.34322	0.573	0.263	1.19514e-33	db	Spon1
1.34156	0.301	0.215	0.023368	db	Sept3
1.3339	0.131	0.037	1.46268e-07	db	Fgd6
1.33294	0.116	0.036	2.60417e-05	db	Nbl1
1.32177	0.121	0.041	3.02786e-05	db	Igf2r
1.31875	0.354	0.126	2.41032e-21	db	9430038I01Rik
1.31533	0.119	0.029	5.59466e-08	db	Gm43914
1.31387	0.406	0.159	4.2599e-24	db	Acp5
1.30978	0.103	0.041	0.0302934	db	Ctla2a
1.3088	0.111	0.018	9.86461e-11	db	Bcl2l14
1.3053	0.167	0.07	3.12559e-05	db	Peli2
1.30242	0.357	0.187	4.47499e-10	db	Hmox1
1.29233	0.2	0.072	1.01903e-09	db	Tmed1
1.28711	0.25	0.11	5.19951e-09	db	Hook2
1.27469	0.143	0.054	4.73536e-05	db	Sept1
1.27067	0.669	0.408	4.1366e-32	db	Ncf4
1.26636	0.176	0.075	2.32926e-05	db	Lpl
1.26069	0.381	0.152	4.14844e-21	db	Pbx1
1.25429	0.357	0.238	0.000237919	db	Cd209d
1.23669	0.116	0.047	0.00993267	db	Kank3
1.22431	0.107	0.039	0.00322175	db	Sh3bp5
1.22389	0.334	0.156	2.15572e-12	db	Ninj1
1.22197	0.337	0.222	0.034842	db	Cxcl1
1.21892	0.106	0.066	1	db	Il6
1.21682	0.146	0.06	0.000285672	db	Cd163
1.20376	0.49	0.366	0.000494768	db	Cd14
1.20173	0.641	0.34	6.05832e-32	db	Cirbp
1.19869	0.111	0.031	4.42879e-06	db	Sgms2
1.1709	0.107	0.044	0.0352346	db	Nol4l
1.16837	0.123	0.042	8.1898e-05	db	Ly75
1.16424	0.121	0.05	0.00564399	db	Cenpw
1.1625	0.169	0.059	7.53203e-08	db	C3ar1
1.1588	0.186	0.09	0.00048407	db	Rtl8b
1.15425	0.119	0.041	0.000158497	db	Pkp4
1.15381	0.316	0.168	8.20643e-08	db	Rabgap1l
1.14915	0.136	0.049	3.34371e-05	db	Ermard
1.14144	0.117	0.043	0.000790568	db	Micu3
1.1406	0.1	0.035	0.00477564	db	Gm20703
1.13853	0.173	0.097	0.151485	db	Cyp7b1
1.13494	0.689	0.453	4.75043e-17	db	Selenop
1.13326	0.166	0.079	0.00239925	db	Gria3
1.12528	0.111	0.047	0.0384523	db	Phf7
1.12326	0.149	0.057	2.1274e-05	db	Sbsn
1.12091	0.626	0.477	0.00305526	db	Fn1
1.10733	0.104	0.039	0.0109267	db	Pls3
1.1021	0.16	0.085	0.128523	db	Apod
1.09587	0.136	0.048	2.46381e-05	db	Dip2c
1.09221	0.541	0.362	7.13133e-09	db	Med21
1.07968	0.101	0.041	0.0490281	db	Plxdc1
1.07858	0.104	0.033	0.000376953	db	Grap
1.07713	0.169	0.067	4.4182e-06	db	Tns1
1.07487	0.486	0.249	1.1812e-18	db	Cd37
1.06309	0.691	0.501	2.12407e-17	db	Plin2
1.06057	0.231	0.138	0.0845877	db	Fabp4
1.05684	0.417	0.166	2.92627e-21	db	Ocel1
1.05296	0.504	0.234	1.62844e-24	db	Aig1
1.04658	0.724	0.583	0.00408722	db	Cxcl2
1.04581	0.214	0.1	1.46232e-05	db	Rnaseh2b
1.04559	0.534	0.358	2.36749e-08	db	Abhd17b
1.04419	0.233	0.115	7.40934e-06	db	P2ry14
1.04138	0.307	0.12	1.97634e-14	db	Snhg9
1.0386	0.104	0.049	1	db	Abcd3
1.03285	0.379	0.182	1.33817e-14	db	Bst1
1.023	0.237	0.172	1	db	Lair1
1.02142	0.153	0.035	3.4173e-12	db	Arg1
1.0146	0.281	0.149	4.28357e-06	db	Cks1b
1.01406	0.124	0.051	0.00710074	db	Tapt1
1.01052	0.146	0.064	0.00274974	db	Cd151
1.00843	0.116	0.042	0.000761519	db	Ccdc28a
1.00289	0.104	0.033	0.000326366	db	Lrrc1
0.993754	0.104	0.048	0.650697	db	Xylt2
0.992277	0.389	0.202	1.81696e-11	db	Ltb
0.981987	0.1	0.046	0.784405	db	Itm2a
0.979068	0.227	0.111	1.72459e-05	db	Cd84
0.978618	0.201	0.084	7.58621e-07	db	Ccl7
0.978319	0.116	0.047	0.00958809	db	Gm47863
0.977655	0.166	0.085	0.0577235	db	Ncapg2
0.975741	0.45	0.164	7.50314e-29	db	Wdfy1
0.974891	0.4	0.174	1.00911e-16	db	Idh1
0.971972	0.43	0.237	6.1142e-12	db	Fcgr3
0.968126	0.156	0.085	0.608114	db	Prg4
0.967863	0.234	0.113	6.06797e-06	db	Phka2
0.963837	0.121	0.068	1	db	Nid1
0.963382	0.35	0.15	5.16409e-15	db	Rab7b
0.959954	0.109	0.05	0.331721	db	Nfia
0.959401	0.17	0.069	2.52936e-05	db	Pdia5
0.959212	0.494	0.287	4.23943e-13	db	Pofut2
0.956715	0.114	0.041	0.000393679	db	Cd209e
0.95658	0.194	0.079	1.25136e-07	db	Gm14636
0.956064	0.249	0.137	0.000512665	db	Slc7a11
0.955617	0.146	0.055	6.5584e-05	db	Met
0.949381	0.139	0.086	1	db	Lag3
0.947921	0.256	0.11	1.60358e-09	db	Plxdc2
0.945889	0.199	0.072	5.16306e-09	db	Nek6
0.938585	0.259	0.101	3.04279e-11	db	Adk
0.937778	0.531	0.273	3.12118e-19	db	Gng12
0.929929	0.116	0.038	0.00010428	db	Rab20
0.929312	0.159	0.064	4.79151e-05	db	Cxxc5
0.927702	0.136	0.055	0.0014496	db	Cenpv
0.926017	1	0.978	3.85192e-130	db	Rplp0
0.924275	0.139	0.075	1	db	Fzd7
0.923572	0.144	0.072	0.076619	db	Calcoco1
0.918855	0.35	0.269	1	db	Runx2
0.912933	0.497	0.258	1.02381e-15	db	Icam1
0.91259	0.639	0.359	8.29551e-22	db	Adgre5
0.909728	0.183	0.075	5.48623e-06	db	Hotairm1
0.906945	0.43	0.331	1	db	Ccl3
0.906765	0.523	0.312	2.063e-12	db	Klf2
0.900722	0.941	0.725	1.65858e-20	db	Lyz2
0.89545	0.383	0.2	8.86677e-11	db	Plscr3
0.894043	0.154	0.077	0.0399251	db	Chst15
0.892837	0.136	0.06	0.00943112	db	2010320M18Rik
0.89136	0.347	0.186	3.54596e-09	db	Gm20186
0.889645	0.136	0.061	0.0153361	db	Armcx5
0.888129	0.123	0.044	0.000230483	db	Slc41a2
0.887483	0.384	0.212	7.30456e-10	db	Btla
0.887473	0.174	0.093	0.079737	db	Tfrc
0.883654	0.177	0.08	0.000322343	db	Ptk2
0.88283	0.336	0.153	2.95341e-12	db	Gas7
0.881424	0.104	0.036	0.00213286	db	Gcfc2
0.879995	0.744	0.555	3.20201e-13	db	Lgmn
0.878525	0.241	0.128	0.000245476	db	Mafb
0.878369	0.14	0.06	0.00278035	db	P2rx7
0.877817	0.347	0.18	4.59607e-08	db	Ccl2
0.877275	0.217	0.105	4.46442e-05	db	Mycl
0.874463	0.22	0.094	1.0424e-07	db	Rtl8a
0.870458	0.32	0.182	8.40671e-06	db	Tnni2
0.870311	0.193	0.089	0.000122936	db	Rnf144b
0.869194	0.399	0.237	7.91849e-09	db	St3gal5
0.867773	0.134	0.057	0.00321447	db	Tlcd2
0.867624	0.169	0.067	6.69917e-06	db	F10
0.865648	0.213	0.133	0.620641	db	Flrt3
0.86403	0.179	0.1	0.152926	db	Atp1a3
0.863826	0.101	0.043	0.20134	db	Gm4013
0.861405	0.153	0.068	0.00194214	db	Tfdp2
0.859612	0.376	0.177	3.41675e-13	db	Cdk6
0.858178	0.154	0.094	1	db	Ptprcap
0.858093	0.199	0.097	0.000412224	db	Ctsk
0.857352	0.209	0.108	0.000504881	db	Syne2
0.856156	0.264	0.139	3.36323e-05	db	Mpg
0.856019	0.706	0.553	8.60976e-08	db	Ppt1
0.851505	0.17	0.065	3.79605e-06	db	Zfp512b
0.848165	0.166	0.112	1	db	Gnb4
0.845486	0.149	0.073	0.064187	db	Ly96
0.838172	0.22	0.123	0.0168842	db	Mindy1
0.837134	0.111	0.049	0.143192	db	Abcc5
0.836248	0.334	0.172	1.80973e-08	db	Fmnl2
0.835221	0.201	0.075	1.14291e-08	db	Rpl36a-ps1
0.834885	0.157	0.072	0.00199468	db	Tlr3
0.831616	0.919	0.712	4.97673e-42	db	Cap1
0.829656	0.709	0.597	0.590802	db	Ier3
0.820917	0.533	0.359	5.00214e-09	db	Aif1
0.817388	0.224	0.143	0.876188	db	Id3
0.81682	0.127	0.067	1	db	Hells
0.814561	0.213	0.105	0.000132352	db	Smad5
0.811636	0.304	0.148	1.34618e-08	db	Ssbp2
0.810443	0.443	0.239	2.07029e-10	db	Timp2
0.810169	0.464	0.348	0.000225955	db	Cd24a
0.808803	0.244	0.128	8.12149e-05	db	Tex2
0.808066	0.163	0.073	0.000909637	db	Gm14326
0.807044	0.223	0.12	0.00402576	db	1700017B05Rik
0.798088	0.136	0.063	0.0471719	db	Zc3h6
0.793477	0.336	0.171	3.62976e-09	db	Polr1a
0.793342	0.113	0.051	0.225756	db	Phlpp2
0.792884	0.256	0.136	0.000264156	db	Vcpkmt
0.792702	0.166	0.089	0.130195	db	P2ry10b
0.791263	0.117	0.045	0.00225806	db	Zfp668
0.791079	0.34	0.208	6.10799e-05	db	Gatm
0.790763	0.991	0.889	2.5265e-75	db	Rbm3
0.789932	0.18	0.089	0.00211839	db	Foxred2
0.789378	0.263	0.15	0.00597793	db	H2afx
0.788476	0.183	0.1	0.138883	db	Abi2
0.785858	0.114	0.067	1	db	Abcb8
0.785354	0.101	0.047	1	db	Armc6
0.785252	0.213	0.111	0.00354568	db	Pdlim2
0.783338	0.649	0.432	8.11859e-14	db	Gsr
0.783275	0.104	0.041	0.0195799	db	Sipa1l2
0.782333	0.354	0.168	9.38967e-11	db	Atp2a3
0.778528	0.254	0.116	2.89949e-07	db	Zfp787
0.778306	0.111	0.044	0.00895134	db	Zdhhc14
0.772849	0.164	0.076	0.00131074	db	Ptgfrn
0.772491	0.173	0.086	0.0123586	db	Pcid2
0.770877	0.171	0.083	0.00685277	db	2310010J17Rik
0.769826	0.163	0.074	0.00155265	db	Adam23
0.769166	0.296	0.154	4.89927e-07	db	Havcr2
0.767868	0.534	0.366	6.86398e-07	db	Pdcd4
0.762495	0.133	0.064	0.131328	db	Cep68
0.761034	0.204	0.11	0.0117549	db	Nudt19
0.760835	0.22	0.107	6.10199e-05	db	Bmi1
0.755374	0.121	0.072	1	db	Kif23
0.754675	0.137	0.074	1	db	Stard10
0.753973	0.119	0.065	1	db	Sox4
0.752438	0.117	0.065	1	db	Gtf2e1
0.750298	0.399	0.251	8.44613e-06	db	Net1
0.747268	0.116	0.052	0.155255	db	Prss23
0.746537	0.113	0.066	1	db	Hace1
0.745202	0.18	0.091	0.00943372	db	Asrgl1
0.743188	0.344	0.277	1	db	Ifi205
0.74269	0.661	0.618	1	db	Naaa
0.741739	0.581	0.303	3.50394e-21	db	Fgfr1
0.737754	0.75	0.549	1.72434e-16	db	Plp2
0.736316	0.364	0.24	0.00126464	db	Lmo1
0.735271	0.176	0.091	0.0231082	db	Stmn1
0.734344	0.439	0.26	5.83936e-08	db	Pafah1b3
0.734274	0.481	0.251	2.10899e-14	db	Snhg3
0.734245	0.231	0.133	0.0196087	db	Adgre1
0.734206	0.186	0.082	5.1132e-05	db	Gab1
0.733426	0.424	0.272	5.31921e-06	db	Irf1
0.732476	0.131	0.062	0.0728215	db	Mgst1
0.731573	0.147	0.081	1	db	Osbpl3
0.729718	0.16	0.072	0.00228764	db	Tmem38b
0.729236	0.333	0.18	1.02955e-06	db	B3gnt2
0.728529	0.139	0.075	1	db	Neurl1b
0.728085	0.123	0.051	0.0118659	db	Mospd1
0.727715	0.184	0.105	0.261056	db	Adora3
0.727383	0.197	0.108	0.0449449	db	Minpp1
0.726174	0.126	0.055	0.04289	db	Tmem39b
0.725998	0.157	0.076	0.0122501	db	Ccdc180
0.725805	0.261	0.126	1.36019e-06	db	1110065P20Rik
0.724116	0.126	0.057	0.0728456	db	Ptger2
0.722494	0.12	0.044	0.000601668	db	Lamc1
0.721736	0.141	0.075	0.478849	db	Ndst1
0.719452	0.791	0.642	1.84796e-11	db	Mpeg1
0.719081	0.906	0.72	1.9165e-31	db	Txndc17
0.716854	0.249	0.126	1.30348e-05	db	Uvssa
0.715808	0.253	0.141	0.00235709	db	Wdr36
0.715602	0.116	0.046	0.00656286	db	Frmd6
0.71511	0.414	0.245	3.13319e-07	db	Trim35
0.714456	0.271	0.137	5.02544e-06	db	Oaz2
0.713056	0.191	0.085	4.84203e-05	db	Tdp2
0.713019	0.157	0.081	0.127656	db	Glt8d1
0.710203	0.134	0.069	0.518031	db	Dusp6
0.709101	0.146	0.061	0.000820636	db	Tspan4
0.708972	0.596	0.444	1.56665e-06	db	Cd9
0.708651	0.101	0.046	0.560931	db	Blm
0.70813	0.234	0.136	0.0114426	db	Hp
0.707167	0.487	0.264	2.44245e-13	db	Atp13a2
0.706513	0.117	0.059	1	db	Zfp319
0.705932	0.479	0.319	6.02764e-05	db	Nucb2
0.704171	0.116	0.069	1	db	Slc35d2
0.703319	0.161	0.043	3.68867e-11	db	Gm49980
0.701586	0.11	0.06	1	db	Fads2
0.70118	0.46	0.271	5.05865e-08	db	Pnpla8
0.701132	0.134	0.074	1	db	Gadd45a
0.700907	0.136	0.072	0.929236	db	Suv39h1
0.699952	0.251	0.159	0.921213	db	Mmp19
0.697246	0.443	0.339	0.162154	db	Sell
0.697184	0.183	0.084	0.000526229	db	Ccdc122
0.69718	0.196	0.118	0.531334	db	Mcm6
0.696831	0.336	0.162	9.34633e-10	db	Notch1
0.696607	0.103	0.054	1	db	Entpd3
0.695156	0.244	0.15	0.276345	db	Serpinf1
0.695025	0.439	0.277	1.65111e-06	db	Gm15987
0.694819	0.329	0.212	0.0122428	db	Hilpda
0.694508	0.2	0.121	0.589394	db	Inafm2
0.693751	0.123	0.053	0.0410334	db	Sept8
0.693568	0.14	0.093	1	db	Fxyd7
0.691676	0.493	0.312	3.58339e-08	db	Sdad1
0.691592	0.546	0.364	2.29713e-08	db	Unc119
0.69151	0.187	0.1	0.0611372	db	Fbxo45
0.690789	0.159	0.085	0.408019	db	0610010F05Rik
0.690663	0.581	0.496	1	db	Wdfy4
0.690467	0.724	0.564	4.1441e-06	db	Ccl6
0.689133	0.204	0.132	1	db	Orc6
0.688795	0.177	0.097	0.134003	db	Rfc3
0.680986	0.113	0.062	1	db	Cdkn2c
0.680195	0.237	0.134	0.0170784	db	Lum
0.678679	0.991	0.948	4.76633e-83	db	Rps2
0.678657	0.259	0.136	8.55192e-05	db	Spint2
0.678466	0.863	0.62	3.62992e-21	db	Rnaset2a
0.677218	0.406	0.225	1.66687e-08	db	2310009B15Rik
0.675973	0.234	0.118	7.257e-05	db	Tma16
0.675582	0.461	0.254	1.03106e-11	db	Ttc3
0.674637	0.961	0.856	5.42205e-37	db	Rpl22l1
0.671879	0.217	0.117	0.00777025	db	Gas2l1
0.671149	0.429	0.228	2.46377e-10	db	Vezf1
0.668091	0.227	0.106	1.31997e-05	db	Zfp87
0.663704	0.2	0.089	2.57255e-05	db	Ipo4
0.662913	1	0.986	1.24607e-61	db	H2-D1
0.66287	0.12	0.063	1	db	Mfsd4a
0.660623	0.121	0.057	0.172895	db	Cd200
0.660274	0.301	0.139	3.77872e-10	db	Adam19
0.659626	0.241	0.137	0.00715955	db	Noc4l
0.658095	0.191	0.115	1	db	Rab33b
0.657954	0.254	0.186	1	db	Txndc16
0.657112	0.427	0.28	4.71026e-05	db	Txndc15
0.656661	0.376	0.224	5.54592e-06	db	Hist1h2bc
0.656036	0.28	0.16	0.00166486	db	Vps33a
0.655362	0.553	0.368	7.73993e-07	db	Tnfaip3
0.65426	0.243	0.126	0.000326701	db	Fam234b
0.65218	0.341	0.205	6.80527e-05	db	Rnf11
0.65205	0.103	0.042	0.0668907	db	Adamts2
0.651527	0.11	0.06	1	db	Prune1
0.65092	0.131	0.063	0.162919	db	Coa7
0.65088	0.321	0.176	4.42576e-06	db	Fbn1
0.65054	0.294	0.157	8.37921e-06	db	Gclm
0.649006	0.349	0.19	4.03178e-07	db	Kcnn4
0.648611	0.19	0.082	1.52553e-05	db	Plaat3
0.648144	0.376	0.249	0.01051	db	Sdhaf1
0.647733	0.147	0.074	0.112188	db	Slf1
0.647712	0.103	0.047	0.599295	db	Cdc42ep2
0.646368	0.21	0.104	0.000473721	db	Ocrl
0.6457	0.88	0.727	4.01976e-16	db	Mkrn1
0.642833	0.11	0.055	1	db	Ankrd33b
0.642778	0.214	0.116	0.0105193	db	Tprkb
0.642157	0.996	0.905	7.64314e-46	db	Eef1b2
0.641271	0.307	0.185	0.00136773	db	Cep192
0.639942	0.391	0.232	4.85626e-06	db	Pnpla2
0.639731	0.1	0.052	1	db	2810403D21Rik
0.639332	0.123	0.061	0.567859	db	Alox5
0.639075	0.159	0.079	0.0385091	db	Ankrd28
0.638273	0.247	0.131	0.000575033	db	Gpatch4
0.637692	0.206	0.118	0.141187	db	Sh2b2
0.636733	0.13	0.067	0.949684	db	St7
0.635634	0.226	0.113	0.000319505	db	Pmf1
0.635568	0.353	0.205	6.09129e-05	db	Rbm34
0.634813	0.639	0.388	2.03662e-15	db	Pxn
0.634285	0.494	0.298	1.51073e-08	db	Tcf12
0.634228	0.14	0.068	0.11238	db	Immp2l
0.632992	0.317	0.171	7.91992e-06	db	Wwp1
0.631534	0.111	0.054	1	db	Rnf227
0.630673	0.404	0.235	1.0015e-06	db	Spin1
0.629685	0.12	0.064	1	db	Ndnf
0.629286	0.344	0.203	4.10433e-05	db	Vat1
0.627891	0.21	0.107	0.00172942	db	Naf1
0.627569	0.147	0.074	0.124371	db	Fgd4
0.627312	0.306	0.226	1	db	Il1rn
0.626698	0.447	0.336	0.13529	db	Lifr
0.626652	0.127	0.052	0.00599997	db	Tmem106c
0.626198	0.21	0.113	0.00816219	db	Dgcr6
0.626178	0.129	0.066	1	db	Asap2
0.625451	0.141	0.091	1	db	Dusp7
0.624813	0.663	0.486	2.9455e-09	db	Shtn1
0.623797	0.273	0.164	0.0224613	db	Gipc1
0.623732	0.27	0.139	1.42464e-05	db	Pla2g12a
0.622716	0.219	0.129	0.261923	db	Rce1
0.622643	0.21	0.128	0.717573	db	Hacd4
0.621933	0.263	0.155	0.0179017	db	Slc4a2
0.621908	0.996	0.923	5.65916e-67	db	Rpl29
0.619348	0.993	0.956	3.18394e-81	db	Rpl14
0.618563	0.244	0.133	0.00251738	db	Hsf1
0.617938	0.233	0.128	0.00812345	db	Zfp260
0.617472	0.204	0.136	1	db	Rpgrip1
0.616053	0.154	0.074	0.0148335	db	Rpa2
0.615413	0.969	0.84	1.91129e-35	db	Eif3h
0.61406	0.231	0.127	0.00746298	db	C330007P06Rik
0.613713	0.277	0.157	0.0014255	db	Cbr3
0.612017	0.504	0.387	0.0168679	db	Clec4a2
0.611961	0.326	0.241	1	db	Gtf2i
0.611735	0.164	0.084	0.0917092	db	Tmem250-ps
0.609375	0.531	0.396	0.000887384	db	Tnip3
0.609339	0.219	0.137	0.980929	db	Hmgn3
0.608618	0.999	0.974	3.14141e-68	db	Rpl32
0.608165	0.491	0.377	1	db	Dcn
0.607191	0.121	0.067	1	db	Cd248
0.606193	0.979	0.903	5.93258e-07	db	Ctsb
0.604869	0.207	0.115	0.0523747	db	Mis18a
0.604568	0.243	0.133	0.00255254	db	Reep4
0.604207	0.119	0.065	1	db	Sgcb
0.603481	0.301	0.144	1.09507e-08	db	Serpinb6a
0.602646	0.116	0.06	1	db	Adrb2
0.602453	0.261	0.147	0.00640936	db	Eif2b1
0.602258	0.114	0.053	0.402218	db	Slc38a7
0.601699	0.141	0.081	1	db	Haus4
0.601051	0.11	0.054	1	db	Thg1l
0.598891	0.873	0.68	2.69145e-22	db	Vdac2
0.595811	0.114	0.064	1	db	Gtdc1
0.595658	0.167	0.09	0.163228	db	Blcap
0.594036	0.339	0.189	2.06537e-05	db	Isg20l2
0.592806	0.194	0.13	1	db	Slc7a5
0.592232	0.156	0.081	0.189146	db	Stxbp5
0.590277	0.324	0.181	3.56005e-05	db	Inpp4a
0.589401	0.1	0.055	1	db	Abhd18
0.588746	0.194	0.109	0.158178	db	Etfdh
0.587264	0.181	0.099	0.150757	db	Cinp
0.587029	0.326	0.184	3.56471e-05	db	Gna12
0.586945	0.177	0.097	0.14328	db	Dbf4
0.585201	0.719	0.552	1.83754e-10	db	Ppp1r14b
0.585183	0.159	0.085	0.365513	db	Rdh14
0.584974	0.114	0.065	1	db	Arl6
0.584424	0.217	0.118	0.0194346	db	Fdx1
0.584353	0.22	0.121	0.0223091	db	Pik3ip1
0.582835	0.101	0.06	1	db	Fam189b
0.581097	0.607	0.396	1.19521e-09	db	Hmgn1
0.581064	0.194	0.1	0.0113567	db	Snrnp35
0.580572	0.417	0.29	0.00924434	db	Cd302
0.578376	0.483	0.307	2.28287e-06	db	Uchl5
0.575238	0.267	0.154	0.0100102	db	Abcf2
0.57459	0.283	0.178	0.0959359	db	Lztfl1
0.573429	0.109	0.053	1	db	Gne
0.573227	0.479	0.282	2.53275e-09	db	Adam8
0.571642	0.466	0.345	0.0587084	db	Sdc4
0.569694	0.434	0.284	0.000137565	db	Plaa
0.56947	0.234	0.143	0.229367	db	Csad
0.568999	0.214	0.111	0.00173846	db	Plagl2
0.568704	0.15	0.088	1	db	Ripor2
0.568351	0.143	0.086	1	db	Mkrn2
0.567738	0.113	0.058	1	db	Tmem86a
0.566401	0.233	0.125	0.00285299	db	Slc9a9
0.565923	0.129	0.065	0.79875	db	H6pd
0.565225	0.237	0.136	0.0408242	db	Rnf103
0.564765	0.11	0.06	1	db	Sqor
0.564639	0.136	0.076	1	db	Rmdn3
0.564481	0.189	0.104	0.133181	db	Ntmt1
0.564092	0.147	0.084	1	db	Col4a1
0.564024	0.149	0.067	0.00750986	db	Grk5
0.563976	0.316	0.184	0.00040454	db	Jdp2
0.563303	0.133	0.054	0.00244805	db	Lpar1
0.563238	0.231	0.146	1	db	Strbp
0.562666	0.281	0.154	0.000412595	db	Mzt1
0.562366	0.383	0.217	1.57022e-07	db	Tbxas1
0.562107	0.123	0.062	1	db	Nrg1
0.561747	0.997	0.978	7.83893e-58	db	Rps27
0.56143	0.876	0.765	1.19232e-09	db	Serinc3
0.561354	0.4	0.268	0.0136708	db	2310039H08Rik
0.56105	0.147	0.076	0.416152	db	Morrbid
0.560921	0.116	0.066	1	db	Zmynd19
0.560012	0.194	0.111	0.249808	db	Arfgap3
0.559843	0.35	0.194	8.52727e-06	db	Thyn1
0.558357	0.297	0.171	0.00238473	db	Col6a1
0.556862	0.34	0.213	0.0133642	db	Slc31a2
0.556315	0.326	0.197	0.0016981	db	Trmt6
0.556225	0.183	0.101	0.223254	db	Mcm7
0.55606	0.111	0.067	1	db	Gins2
0.555983	0.989	0.906	4.26719e-52	db	Rpl36a
0.554782	0.151	0.083	0.856577	db	Smim13
0.553091	0.179	0.098	0.313012	db	Zdhhc16
0.550334	0.109	0.055	1	db	Tmem42
0.55024	0.519	0.33	1.29542e-06	db	Bcap29
0.549447	0.206	0.116	0.123301	db	Mecr
0.548559	0.44	0.276	1.1969e-05	db	Phc2
0.548106	0.251	0.191	1	db	Prnp
0.547356	0.267	0.171	0.478157	db	Cbll1
0.546297	0.103	0.059	1	db	Timeless
0.544966	0.316	0.159	2.85713e-07	db	Gm46224
0.544932	0.553	0.352	1.08958e-07	db	Fam204a
0.544669	0.119	0.074	1	db	Cfap410
0.541725	0.207	0.112	0.0298088	db	Syt11
0.540299	0.209	0.123	0.38407	db	Atr
0.539454	0.164	0.092	0.899104	db	Ly6c1
0.537756	0.303	0.191	0.0162409	db	Klf9
0.537488	0.404	0.269	0.000450672	db	Clec12a
0.536768	0.243	0.115	1.59989e-05	db	Tusc3
0.536432	0.203	0.109	0.0244932	db	Slc35b3
0.535998	0.631	0.525	0.594581	db	BC028528
0.53485	0.546	0.345	3.83546e-08	db	Bcl7c
0.534848	0.289	0.195	0.781786	db	Ginm1
0.53473	0.434	0.292	0.00107524	db	Ezh2
0.534717	0.713	0.566	0.0157711	db	Mef2c
0.534627	0.236	0.129	0.00694506	db	Rab11fip2
0.534619	0.306	0.154	4.48945e-07	db	Slc8b1
0.533814	0.459	0.349	0.828996	db	Dctpp1
0.533639	0.113	0.072	1	db	Tbc1d16
0.533504	0.313	0.161	2.16112e-07	db	Tspan33
0.53251	0.209	0.11	0.00563988	db	B930036N10Rik
0.532186	0.397	0.234	2.56969e-05	db	Agpat5
0.5312	0.18	0.131	1	db	Gm5547
0.53077	0.459	0.331	0.00375555	db	Rab3il1
0.53023	0.801	0.652	1.22931e-08	db	Rps27rt
0.53018	0.423	0.279	0.00130313	db	Hcst
0.52987	0.467	0.284	6.2225e-07	db	Fam126a
0.529229	0.99	0.932	5.85356e-43	db	Uba52
0.528779	0.374	0.32	1	db	Sirpb1c
0.528183	0.971	0.86	3.90174e-25	db	H2afj
0.528149	0.17	0.084	0.0189645	db	Fas
0.527274	0.397	0.256	0.0020217	db	Khk
0.527124	0.319	0.188	0.000555942	db	Dynlt1c
0.527056	0.171	0.096	0.54831	db	Zswim4
0.52671	0.953	0.834	2.85675e-25	db	Ssr4
0.525951	0.23	0.153	1	db	Tmem203
0.525061	0.863	0.715	6.9881e-14	db	Gltp
0.524239	0.981	0.951	4.62738e-12	db	Psap
0.524216	0.203	0.108	0.0221151	db	Agpat2
0.523996	0.189	0.102	0.0723014	db	Ppp1r14a
0.523955	0.644	0.499	2.13881e-05	db	Gda
0.523363	0.177	0.104	1	db	Fen1
0.522966	0.266	0.184	1	db	Nrp2
0.52263	0.36	0.193	7.20891e-07	db	Yrdc
0.522568	0.386	0.243	0.00019159	db	Slc39a14
0.522323	0.109	0.057	1	db	Dhrs9
0.52219	0.17	0.107	1	db	Smc2
0.520829	0.1	0.061	1	db	Nup43
0.520167	0.226	0.143	1	db	Mpp1
0.519369	0.109	0.049	0.40899	db	Inafm1
0.519212	0.186	0.088	0.000682821	db	Map4k5
0.518944	0.113	0.061	1	db	Hist1h2be
0.518423	0.283	0.158	0.000853174	db	Nfrkb
0.517285	0.354	0.199	3.43653e-06	db	Smc5
0.517062	0.28	0.158	0.000620104	db	Rasgrp2
0.517045	0.384	0.218	1.33296e-06	db	Desi2
0.516907	0.164	0.085	0.0739074	db	Cemip2
0.516775	0.143	0.074	0.307581	db	Clec3b
0.516105	0.436	0.281	0.000354757	db	Guk1
0.51538	0.376	0.251	0.0183588	db	Bex3
0.515037	0.989	0.893	3.369e-27	db	Eif3f
0.514716	0.106	0.054	1	db	Eid2b
0.514121	0.231	0.136	0.0263842	db	Pmepa1
0.514071	0.146	0.076	0.721404	db	Cisd3
0.513642	0.231	0.122	0.00201375	db	Rev1
0.513114	0.703	0.552	0.0032747	db	Dap
0.513039	0.213	0.123	0.269137	db	Kti12
0.512835	0.126	0.062	0.572064	db	Cmss1
0.512802	0.144	0.085	1	db	Ubxn8
0.512678	1	0.989	9.45542e-63	db	Rps4x
0.512068	0.223	0.126	0.0416438	db	Slc36a4
0.512058	0.241	0.142	0.0505435	db	Golim4
0.511768	0.171	0.089	0.10378	db	Cep128
0.510757	0.127	0.066	1	db	Rrp12
0.510151	0.423	0.256	1.12096e-06	db	Lpgat1
0.510042	0.999	0.975	8.70942e-55	db	Rps5
0.509558	0.196	0.13	1	db	Cpd
0.509332	0.261	0.182	1	db	Fam3c
0.508706	0.127	0.07	1	db	Ttll4
0.507681	0.237	0.145	0.536602	db	Prps2
0.507674	0.186	0.111	1	db	Pde8a
0.507226	0.319	0.181	0.000251022	db	Rmnd5b
0.505204	0.293	0.202	1	db	Tmem8
0.50469	0.163	0.096	1	db	Pex11b
0.50271	0.104	0.055	1	db	Gm17066
0.50183	0.109	0.061	1	db	Tsga10
0.50174	0.469	0.287	3.91961e-06	db	Zfp330
0.501206	0.491	0.297	4.87561e-08	db	1110038B12Rik
0.501074	0.14	0.084	1	db	Loxl1
0.50104	0.25	0.184	1	db	Plk2
0.500514	0.18	0.114	1	db	Trp53rka
0.496998	0.231	0.143	0.675324	db	Ing5
0.496545	0.153	0.072	0.0214351	db	Zbtb34
0.496233	0.176	0.097	0.252227	db	Elmod2
0.496168	0.126	0.078	1	db	Tsen54
0.49612	0.22	0.121	0.017971	db	Ctnnd1
0.495811	0.996	0.954	3.99541e-47	db	Rpl3
0.495779	0.203	0.106	0.00510322	db	Mfsd11
0.495474	0.363	0.211	8.8668e-05	db	Vps11
0.494949	0.626	0.451	1.3312e-06	db	Strap
0.493986	0.336	0.223	0.0796956	db	1110059E24Rik
0.493675	0.279	0.158	0.00240982	db	Saysd1
0.49353	0.109	0.046	0.0992097	db	Angptl4
0.492455	0.47	0.284	2.125e-07	db	Fam91a1
0.49207	0.554	0.368	6.13036e-07	db	Ap3s1
0.49201	0.244	0.159	1	db	Orc2
0.491494	0.997	0.974	2.121e-42	db	Rps28
0.490957	0.116	0.055	0.671597	db	Ackr3
0.490908	0.736	0.537	2.50157e-10	db	Snhg8
0.489899	0.489	0.311	1.25313e-06	db	Hadhb
0.489597	0.124	0.068	1	db	Wdr4
0.489125	0.746	0.63	0.0462745	db	Cebpb
0.489109	0.496	0.363	0.00530229	db	Csf2rb2
0.488448	0.384	0.256	0.00880459	db	Maco1
0.488263	0.993	0.957	6.3058e-55	db	Rpl9
0.487566	0.174	0.09	0.0444786	db	Gm42031
0.487437	0.583	0.429	0.000169174	db	Impdh2
0.486918	0.107	0.046	0.119309	db	Serpinb8
0.486824	0.306	0.195	0.163464	db	Gm14548
0.486692	0.303	0.168	8.84416e-05	db	Wdr46
0.485812	0.919	0.813	9.50342e-07	db	Btg1
0.483549	0.349	0.199	5.83747e-06	db	Psen2
0.483343	0.279	0.155	0.000904015	db	Pde7a
0.482613	0.27	0.144	0.000203513	db	Rhbdf2
0.482116	0.131	0.082	1	db	Alg13
0.481673	0.619	0.444	3.48346e-05	db	Nop58
0.481615	0.319	0.221	0.91978	db	Noct
0.481326	0.18	0.098	0.201266	db	2410002F23Rik
0.479156	0.999	0.988	9.25133e-68	db	Eef1a1
0.479078	0.136	0.079	1	db	Zadh2
0.479047	0.281	0.174	0.0910208	db	Rrp15
0.478148	0.119	0.074	1	db	Top2a
0.476312	0.186	0.115	1	db	Plpp2
0.475974	0.249	0.154	0.160373	db	Rab11fip5
0.474917	0.479	0.287	7.83761e-09	db	Gnl3
0.474729	0.156	0.099	1	db	Zfp518a
0.474453	0.137	0.085	1	db	Haus7
0.474111	0.154	0.095	1	db	Rgcc
0.474103	0.233	0.137	0.129514	db	Atxn1l
0.473663	0.429	0.272	0.000268117	db	Epb41l4aos
0.473116	0.201	0.116	0.258904	db	Sbf2
0.472672	0.513	0.335	2.1098e-06	db	Gpr146
0.472442	0.127	0.069	1	db	Rufy2
0.472376	0.133	0.081	1	db	Stambpl1
0.47159	0.114	0.061	1	db	Atpaf1
0.471154	0.449	0.291	0.000160612	db	Tubb2a
0.470916	0.249	0.121	1.39193e-05	db	S100pbp
0.470506	0.336	0.208	0.00825617	db	Med7
0.470225	0.39	0.233	0.000145932	db	Armc1
0.470104	0.189	0.109	1	db	As3mt
0.469389	0.503	0.345	0.00084863	db	Tbl1x
0.469222	0.359	0.223	0.00361229	db	Mettl9
0.468951	0.227	0.118	0.00153484	db	Cdca4
0.468897	0.533	0.324	1.12166e-09	db	Btbd9
0.46885	0.273	0.171	0.161403	db	Mfap5
0.468058	0.163	0.073	0.00167134	db	Fxn
0.467568	0.129	0.074	1	db	Dnal4
0.467183	0.309	0.211	0.769479	db	N4bp2l1
0.46658	0.284	0.206	1	db	Adora2b
0.46644	0.161	0.081	0.0833947	db	Exosc2
0.464973	0.133	0.069	1	db	Sept10
0.464444	0.809	0.636	3.30453e-10	db	Plekho2
0.463347	0.193	0.101	0.0321059	db	Ecsit
0.463304	0.134	0.083	1	db	Rpap2
0.463039	0.199	0.109	0.138311	db	Crbn
0.46291	0.999	0.979	5.71003e-57	db	Rpl23
0.462105	0.771	0.674	1	db	Cstb
0.461977	0.503	0.366	0.00626296	db	Sept6
0.461828	0.169	0.09	0.164427	db	Ddx19b
0.461593	0.996	0.972	3.46045e-46	db	Rps20
0.461063	0.141	0.077	1	db	Hif1an
0.460306	0.354	0.219	0.000991814	db	Ttc19
0.459102	0.311	0.181	0.0025262	db	Zwint
0.458634	0.179	0.106	1	db	Fkbp1b
0.458532	0.123	0.072	1	db	Rbks
0.457897	0.25	0.13	0.000239624	db	Bag5
0.45757	0.141	0.084	1	db	Ncdn
0.456946	0.333	0.193	4.30018e-05	db	Cd33
0.456449	0.989	0.949	6.45899e-41	db	Rpl4
0.45615	0.1	0.046	1	db	Bcl2l2
0.455868	0.257	0.156	0.04816	db	Zfp318
0.455052	0.167	0.101	1	db	Zswim7
0.454846	0.581	0.402	3.52553e-05	db	Borcs8
0.454818	0.176	0.114	1	db	2010315B03Rik
0.454716	0.15	0.086	1	db	Prxl2b
0.45449	0.547	0.39	0.000960494	db	Gmfb
0.454429	0.997	0.967	1.23431e-32	db	Rpl12
0.453736	0.277	0.172	0.109237	db	Vkorc1l1
0.453073	0.996	0.988	9.01641e-51	db	Rpl17
0.452611	0.527	0.337	1.87457e-07	db	Cdk14
0.452568	0.117	0.069	1	db	Fxyd1
0.452052	0.334	0.215	0.03708	db	Mta1
0.451835	0.434	0.257	6.75067e-06	db	Fam76a
0.451085	0.173	0.097	0.804186	db	Ampd2
0.450901	0.996	0.948	3.34836e-39	db	Rps7
0.450891	0.396	0.213	5.91865e-09	db	Tspan3
0.450866	0.2	0.127	1	db	Cln6
0.450481	0.169	0.104	1	db	Ly9
0.450329	0.173	0.082	0.0031578	db	Cpxm1
0.450254	0.163	0.097	1	db	Tex264
0.44998	0.193	0.133	1	db	Tubgcp5
0.449214	0.54	0.371	8.03393e-05	db	Wdr89
0.449054	0.227	0.144	1	db	Hmgn5
0.448859	0.266	0.146	0.00320517	db	Zfp422
0.448769	0.367	0.274	1	db	H1f0
0.448318	0.384	0.225	1.88302e-05	db	Rapgef1
0.448159	0.877	0.783	4.88569e-09	db	Emb
0.447883	0.157	0.093	1	db	Dtd2
0.447735	0.373	0.231	0.000387002	db	Nop14
0.447348	0.319	0.179	2.60713e-05	db	Acap1
0.447267	0.244	0.166	1	db	Mcm4
0.447053	0.109	0.052	1	db	Tmem18
0.447012	0.271	0.145	0.000532587	db	Tvp23b
0.446816	0.401	0.254	0.000717581	db	Rxylt1
0.446424	0.121	0.075	1	db	Pcgf6
0.44633	0.263	0.141	0.000299456	db	Nckipsd
0.446257	0.139	0.078	1	db	Dipk2a
0.446125	0.544	0.377	1.66043e-05	db	Twistnb
0.445901	0.107	0.069	1	db	Hdc
0.445467	0.364	0.243	0.0379725	db	AI467606
0.444718	0.961	0.884	9.32902e-12	db	Ptms
0.444615	0.203	0.125	1	db	Fam122a
0.444424	0.406	0.239	1.30332e-05	db	Dtnbp1
0.444422	0.133	0.061	0.0532853	db	Nacc2
0.444196	0.106	0.061	1	db	Ttf2
0.444088	0.269	0.15	0.00319296	db	Ado
0.443973	0.741	0.564	5.14956e-07	db	Card19
0.443659	0.53	0.351	2.11119e-06	db	Cyb5r3
0.443551	0.161	0.098	1	db	Cry1
0.443161	0.44	0.282	0.000130949	db	Hist1h1c
0.443127	0.224	0.138	0.852485	db	Sgf29
0.442637	0.109	0.06	1	db	Arhgap27os2
0.442302	0.997	0.986	2.69646e-43	db	Rpl28
0.442283	0.237	0.141	0.15476	db	Zdhhc4
0.44224	1	0.983	2.22177e-51	db	Rps3a1
0.442123	0.273	0.189	1	db	Slc20a1
0.442016	0.696	0.518	5.16808e-06	db	Fam32a
0.441563	0.201	0.117	0.773485	db	Fam53a
0.440689	0.283	0.173	0.0285706	db	Zfp664
0.440631	0.151	0.083	1	db	Eef1akmt4
0.44034	0.667	0.459	2.12777e-07	db	Ube2e1
0.438769	0.234	0.147	1	db	Ctso
0.43767	0.936	0.769	2.68029e-15	db	Selenof
0.436802	0.183	0.093	0.0182779	db	Cd226
0.436755	0.413	0.261	0.000222913	db	Zeb1
0.436491	1	0.99	7.13678e-57	db	Rps29
0.436476	0.394	0.274	0.317033	db	Lsm2
0.436043	0.509	0.359	0.00124462	db	Arrdc4
0.435033	0.124	0.07	1	db	Kctd14
0.433814	0.116	0.068	1	db	Deaf1
0.432729	0.474	0.303	1.50775e-06	db	Sms
0.432671	0.457	0.291	6.84425e-05	db	Mrpl13
0.432066	0.334	0.232	0.868205	db	Ftl1-ps1
0.431885	0.149	0.096	1	db	Tnxb
0.431871	0.266	0.196	1	db	Cd93
0.431599	0.397	0.263	0.0290638	db	Dctn6
0.430825	0.196	0.116	1	db	Wdr77
0.430697	0.104	0.059	1	db	D830050J10Rik
0.430689	0.241	0.15	1	db	Stx18
0.430483	0.319	0.203	0.0495563	db	Gar1
0.430398	0.101	0.062	1	db	Emilin1
0.430233	0.37	0.289	1	db	Tubb4b
0.429834	0.237	0.14	0.132862	db	Utp23
0.429452	0.623	0.429	5.62824e-08	db	Rftn1
0.429081	0.207	0.129	1	db	Hdhd2
0.428848	0.654	0.566	1	db	Ctsd
0.428782	0.156	0.095	1	db	Nedd1
0.428748	0.121	0.072	1	db	Adgra2
0.428657	0.343	0.209	0.000530069	db	Slc44a1
0.428395	0.623	0.427	6.09483e-06	db	Gtf2a2
0.428016	0.25	0.154	0.156408	db	Gpr65
0.427224	0.149	0.093	1	db	Ankrd50
0.42708	0.217	0.149	1	db	Dut
0.426855	0.867	0.779	0.000167839	db	Txn1
0.426686	0.179	0.089	0.011773	db	Tex30
0.426363	0.466	0.299	0.000342655	db	Nipsnap3b
0.426153	0.161	0.091	1	db	Rfc4
0.425956	0.164	0.107	1	db	Umps
0.425763	0.139	0.089	1	db	Slc2a3
0.425477	0.401	0.256	0.00931072	db	Nudcd2
0.425339	0.224	0.143	1	db	Kctd2
0.425168	0.257	0.153	0.0523559	db	Fbxl14
0.424801	0.607	0.417	6.91254e-07	db	Man2a1
0.424744	0.254	0.154	0.169775	db	Tmem242
0.424697	0.739	0.527	7.65171e-09	db	Tmed3
0.424537	0.349	0.228	0.0213719	db	Rif1
0.424139	0.466	0.304	2.05237e-05	db	Cd63
0.423744	0.504	0.352	0.00518823	db	Mfsd10
0.423554	0.51	0.327	5.65352e-06	db	Atraid
0.423258	0.3	0.208	1	db	Arsb
0.422483	0.17	0.104	1	db	Tshz1
0.422345	0.44	0.348	1	db	Ugcg
0.42152	0.196	0.109	0.106989	db	Cpped1
0.421459	0.2	0.116	0.574803	db	Zfp746
0.420146	0.234	0.17	1	db	Dnajc9
0.419927	0.227	0.141	1	db	Snx27
0.41838	0.2	0.14	1	db	Gfod1
0.418315	0.141	0.093	1	db	Gm15417
0.4177	0.144	0.085	1	db	Atg2b
0.417683	0.12	0.059	0.594993	db	E2f3
0.417568	0.167	0.101	1	db	Pgm3
0.417078	0.664	0.486	3.44431e-05	db	Gtpbp4
0.416595	0.996	0.966	8.90067e-40	db	Rps3
0.416196	0.127	0.081	1	db	Wdsub1
0.416188	0.193	0.126	1	db	Phospho2
0.415608	0.467	0.306	0.00132077	db	Wbp2
0.415189	0.36	0.222	0.00081147	db	Tbc1d8
0.415133	0.286	0.177	0.0865259	db	Mtor
0.414829	0.999	0.959	1.51347e-32	db	Rpl39
0.414814	0.58	0.393	1.26116e-05	db	Mbd3
0.414596	0.303	0.197	0.268049	db	Ccdc127
0.414074	0.341	0.22	0.119119	db	Tbpl1
0.413928	0.216	0.125	0.210396	db	Tnpo2
0.413652	0.617	0.416	5.18655e-06	db	Nubp1
0.413616	0.267	0.171	0.251061	db	Zfp24
0.413511	0.909	0.75	3.58978e-12	db	Eif3i
0.413358	0.684	0.523	0.000287623	db	Ssbp4
0.412375	0.666	0.494	4.40425e-05	db	Prmt1
0.41234	0.753	0.594	1.50776e-06	db	Sdhb
0.412309	0.283	0.181	0.591769	db	Ss18l2
0.412197	0.123	0.079	1	db	Ankrd39
0.412173	0.999	0.975	4.42736e-49	db	Rps24
0.412143	1	0.99	1.11996e-50	db	Rpl6
0.41204	0.133	0.073	1	db	Kremen1
0.411975	0.109	0.068	1	db	Mcm2
0.411475	0.169	0.1	1	db	Ralgds
0.411393	0.121	0.073	1	db	Gemin6
0.411084	0.691	0.497	1.34902e-06	db	Dctn2
0.410723	0.359	0.234	0.0169111	db	Nup54
0.410374	0.271	0.162	0.0229002	db	Oxr1
0.410202	0.156	0.084	0.655183	db	Sfmbt1
0.409743	0.374	0.271	1	db	Acadvl
0.409283	0.25	0.157	0.769217	db	Rhob
0.408727	0.107	0.062	1	db	Urb1
0.40845	0.679	0.498	3.89827e-06	db	Akap9
0.408148	0.343	0.202	0.00106212	db	Cfap20
0.407807	0.134	0.09	1	db	Tmem115
0.407689	0.15	0.101	1	db	1700021F05Rik
0.407244	0.123	0.073	1	db	Gpr180
0.406836	0.189	0.108	0.559466	db	Cyb5r1
0.406835	0.413	0.263	0.000939349	db	1110008P14Rik
0.406603	0.16	0.091	1	db	Akr1b10
0.406164	0.579	0.41	0.000647081	db	Tmem128
0.406138	0.126	0.08	1	db	Clec5a
0.406023	0.29	0.188	0.311347	db	Ethe1
0.405721	0.989	0.935	4.40362e-32	db	Rps15a
0.405539	0.421	0.277	0.00347864	db	Fdx2
0.405321	0.14	0.092	1	db	Timm29
0.404785	0.151	0.083	1	db	Plpp6
0.404462	1	0.984	4.03026e-45	db	Rps23
0.403938	0.129	0.072	1	db	Thbs2
0.403234	0.264	0.163	0.138455	db	Cdip1
0.403102	0.316	0.197	0.0144908	db	Topbp1
0.402945	0.183	0.114	1	db	Fez2
0.402636	0.173	0.104	1	db	Alg1
0.402525	0.373	0.229	0.000321579	db	Twf1
0.40225	0.307	0.182	0.00495147	db	Memo1
0.402133	0.34	0.233	0.743602	db	Cd82
0.401856	0.504	0.402	0.872607	db	Capg
0.401486	0.741	0.534	6.86627e-09	db	Rock2
0.399851	0.66	0.49	4.55337e-06	db	Ppp1r2
0.39983	0.283	0.153	0.000116163	db	Nhlrc3
0.399402	1	0.995	2.45539e-55	db	Rps8
0.399301	0.686	0.513	0.00011225	db	Cers2
0.399287	0.137	0.084	1	db	Gtf3c4
0.398816	1	0.964	1.30152e-38	db	Rps14
0.398181	0.996	0.971	2.86852e-34	db	Rack1
0.398114	0.841	0.67	2.89577e-07	db	Nptn
0.397817	0.339	0.225	0.384968	db	Exosc1
0.397664	0.624	0.426	3.20955e-07	db	Ube2a
0.397582	0.183	0.102	0.628872	db	Prickle3
0.397348	0.464	0.349	1	db	H2-Q4
0.397263	0.999	0.973	7.06711e-28	db	Rps11
0.39712	0.594	0.43	0.000464644	db	Ramac
0.396915	0.997	0.975	2.54333e-37	db	Rps10
0.396886	0.677	0.544	0.0063235	db	Bnip3l
0.396644	0.11	0.072	1	db	Poc1b
0.396622	0.847	0.641	1.245e-10	db	Bclaf1
0.396023	0.181	0.113	1	db	Tceal8
0.395335	0.561	0.385	0.00363935	db	Mrpl4
0.395121	0.101	0.053	1	db	Zfp868
0.395045	0.301	0.209	1	db	Scap
0.39499	0.153	0.086	1	db	Trim65
0.394858	0.223	0.126	0.0523964	db	Zfp386
0.394836	0.381	0.27	0.855128	db	Adpgk
0.39482	0.199	0.098	0.00205858	db	Zbtb17
0.394796	0.993	0.942	1.29727e-30	db	Rpl30
0.394704	0.307	0.196	0.283604	db	Satb1
0.394384	0.326	0.21	0.266373	db	Nsmce3
0.394032	0.991	0.942	1.27426e-32	db	Rpl7
0.393378	0.704	0.511	3.03791e-06	db	Aph1a
0.393324	0.45	0.289	0.00122136	db	Ufd1
0.392359	0.371	0.245	0.128569	db	Pycr2
0.392315	0.171	0.11	1	db	Tmem120a
0.392255	0.467	0.306	0.000486027	db	Dhrs7
0.392203	0.367	0.245	0.167167	db	Pigp
0.391887	0.121	0.067	1	db	Gas2l3
0.391858	0.227	0.122	0.0105661	db	Whamm
0.391375	0.674	0.529	0.0692584	db	Fcgrt
0.391006	0.93	0.785	2.72251e-11	db	Eif3e
0.390835	0.336	0.215	0.0887725	db	Dera
0.390787	0.247	0.166	1	db	Chchd7
0.390074	0.289	0.163	0.00261151	db	4930453N24Rik
0.39006	0.283	0.17	0.0324337	db	Thap12
0.389948	0.297	0.172	0.00258959	db	Usp10
0.389575	0.117	0.075	1	db	Mrrf
0.388682	0.329	0.2	0.00334945	db	Ccdc71l
0.388648	0.394	0.288	1	db	Errfi1
0.388608	0.176	0.106	1	db	Micall1
0.388297	0.103	0.054	1	db	Snupn
0.388225	0.34	0.244	1	db	Exosc7
0.386886	0.14	0.078	1	db	Incenp
0.386659	0.141	0.084	1	db	Nt5c3b
0.386527	0.484	0.309	9.88862e-06	db	Tsc22d1
0.38608	0.306	0.186	0.00584281	db	Fam160b1
0.386061	0.339	0.212	0.0105518	db	Ltv1
0.385188	0.4	0.25	0.00164647	db	Pkig
0.38499	0.419	0.321	1	db	Batf3
0.384024	0.131	0.084	1	db	C1qtnf6
0.383921	0.247	0.139	0.00640683	db	Katnbl1
0.383625	0.139	0.078	1	db	Rabepk
0.383357	0.257	0.157	0.16805	db	Iqsec1
0.383338	0.157	0.102	1	db	Ctps2
0.382672	0.277	0.178	0.227164	db	Abhd11
0.382535	0.497	0.32	2.81126e-05	db	Pttg1ip
0.382011	0.177	0.113	1	db	Ppil1
0.381888	0.637	0.473	0.00232116	db	Fbxl5
0.380868	0.146	0.07	0.0422718	db	Rhobtb2
0.380339	0.313	0.196	0.0588886	db	Rnf126
0.380247	0.234	0.147	1	db	Terf2
0.38011	0.823	0.667	0.000126996	db	Gm11808
0.379952	0.326	0.25	1	db	AI504432
0.379931	0.214	0.138	1	db	Slc25a13
0.378779	0.389	0.248	0.00101127	db	Ptbp2
0.37864	0.369	0.238	0.0393019	db	Fam241a
0.378613	0.113	0.073	1	db	Scn1b
0.378094	0.301	0.196	0.562683	db	Rwdd4a
0.377964	0.949	0.982	3.32839e-13	db	H2-Aa
0.377904	0.121	0.069	1	db	Mtrf1l
0.377839	0.226	0.124	0.0106461	db	Poldip2
0.377407	0.44	0.298	0.185841	db	Trappc3
0.377254	0.843	0.697	2.15981e-05	db	Itm2c
0.37696	0.39	0.28	1	db	Dram2
0.376718	0.203	0.125	1	db	Ilvbl
0.376304	0.329	0.211	0.178873	db	Thoc3
0.376002	0.1	0.059	1	db	Fpgs
0.3759	0.293	0.201	1	db	Thumpd1
0.375832	0.157	0.095	1	db	Eefsec
0.37527	0.24	0.15	1	db	Tmem63a
0.375197	0.263	0.157	0.0930623	db	Capn7
0.375132	0.953	0.839	1.29792e-11	db	Arf1
0.374921	0.249	0.154	0.395336	db	Cnep1r1
0.374672	0.219	0.15	1	db	Glcci1
0.374665	0.157	0.094	1	db	Cyren
0.374638	0.35	0.222	0.00889017	db	Cd200r1
0.37454	0.606	0.432	0.000204468	db	Tcerg1
0.374525	0.141	0.084	1	db	Dcaf17
0.374517	0.116	0.063	1	db	Ccdc84
0.374499	0.233	0.139	0.354119	db	Asb8
0.37375	0.341	0.2	0.0013705	db	Gskip
0.373026	0.791	0.608	3.44783e-07	db	Phb2
0.372829	0.301	0.207	1	db	Stx11
0.372634	0.956	0.851	6.15723e-06	db	Gas5
0.372632	0.119	0.075	1	db	Paox
0.372521	0.2	0.124	1	db	4931406C07Rik
0.37227	0.184	0.116	1	db	Tbl3
0.372174	0.231	0.153	1	db	Med16
0.371957	0.164	0.092	1	db	Twsg1
0.371881	0.19	0.12	1	db	Mrps31
0.371404	0.209	0.12	0.130308	db	Gt(ROSA)26Sor
0.371258	0.194	0.114	1	db	Tsr3
0.371232	0.761	0.617	0.017169	db	Snx5
0.371215	0.18	0.112	1	db	Dus3l
0.371056	0.996	0.953	2.14252e-13	db	Ftl1
0.370953	0.261	0.155	0.0403216	db	Nmt2
0.370747	0.191	0.098	0.0105179	db	Ppp6r2
0.370453	0.439	0.303	0.0960575	db	Esf1
0.370227	0.127	0.068	1	db	Zfp687
0.370063	0.621	0.45	0.000174985	db	Ak2
0.3695	0.184	0.106	0.600533	db	St6gal1
0.369482	0.104	0.06	1	db	Zfp358
0.369461	0.283	0.171	0.027964	db	Zfp398
0.369302	0.197	0.125	1	db	Pcgf3
0.369261	0.397	0.305	1	db	Casp3
0.369232	0.32	0.201	0.0248531	db	Itgal
0.368986	0.306	0.188	0.0516207	db	Rtca
0.368503	0.989	0.957	2.73775e-19	db	Eef2
0.368486	0.71	0.546	1.33964e-05	db	Ndufa10
0.36846	0.283	0.17	0.0253504	db	C1galt1c1
0.368294	0.44	0.303	0.0235487	db	Gm2000
0.368201	0.257	0.159	0.239571	db	Zfp281
0.367351	0.271	0.172	0.190767	db	Nmd3
0.367002	0.68	0.513	7.69238e-05	db	Mpp6
0.366849	1	0.988	5.1898e-29	db	Rpl13a
0.36674	0.6	0.431	0.00260064	db	Actr10
0.366658	0.223	0.128	0.113816	db	Cluh
0.366274	0.667	0.514	0.000546875	db	Reep3
0.366139	0.553	0.391	4.91461e-05	db	Arpc1a
0.365839	0.297	0.171	0.00185489	db	Golga5
0.365783	0.269	0.159	0.0318691	db	Nudt8
0.36561	0.919	0.775	0.000112014	db	Calm2
0.365526	0.337	0.221	0.128763	db	Rnf146
0.365444	0.114	0.068	1	db	Snapc2
0.365021	0.213	0.133	1	db	Slc25a16
0.364143	0.721	0.565	0.00274697	db	Ube2s
0.363825	0.294	0.199	1	db	Tuba4a
0.363818	0.457	0.338	0.904345	db	Cdk4
0.363679	0.124	0.059	0.343795	db	Vegfb
0.36321	0.119	0.072	1	db	Rnf185
0.36306	0.133	0.082	1	db	Serinc5
0.363012	0.54	0.346	2.36727e-05	db	Rsrc1
0.36287	0.189	0.122	1	db	Ppfibp2
0.362461	0.209	0.144	1	db	Foxred1
0.362167	0.369	0.244	0.0871247	db	Frrs1
0.361706	0.353	0.238	0.151035	db	C1galt1
0.361587	0.186	0.11	1	db	Renbp
0.361331	0.631	0.539	1	db	Sod2
0.360893	0.29	0.184	0.168791	db	Tsfm
0.360094	0.443	0.291	0.00311977	db	Abraxas2
0.359614	0.28	0.162	0.00757883	db	Dennd4c
0.35953	0.227	0.12	0.00248876	db	Snhg4
0.359416	0.317	0.222	1	db	Nudt4
0.359091	0.261	0.166	1	db	Chchd4
0.358556	0.479	0.346	0.347717	db	Med10
0.358522	0.147	0.075	0.219969	db	Zer1
0.358415	0.527	0.369	0.00493492	db	Ddx39
0.358188	0.537	0.4	0.0314549	db	Arhgap5
0.358005	0.201	0.125	1	db	Tlnrd1
0.357661	0.223	0.133	0.720902	db	Nop2
0.357585	0.401	0.288	0.720798	db	Sinhcaf
0.357203	0.429	0.291	0.109846	db	Fmc1
0.35712	0.271	0.171	0.524348	db	Galk1
0.357057	0.126	0.075	1	db	Lancl1
0.356941	0.664	0.508	0.0141078	db	C1qbp
0.356825	0.899	0.715	6.22042e-10	db	Ube2i
0.356557	0.634	0.445	5.49643e-07	db	Rnps1
0.35599	0.171	0.112	1	db	Rcbtb1
0.355392	0.147	0.091	1	db	Rabep2
0.355278	0.501	0.342	0.00434475	db	Btbd1
0.354629	0.904	0.723	3.36121e-08	db	Tmed2
0.354076	0.203	0.108	0.0271784	db	Fech
0.352851	0.2	0.109	0.0521851	db	Pi4kb
0.35262	0.219	0.138	1	db	Gnpda2
0.352616	0.28	0.147	2.36883e-05	db	Amd1
0.352275	0.234	0.15	1	db	Rab28
0.352221	1	0.99	5.46011e-37	db	Rpl8
0.352161	0.2	0.131	1	db	Rrs1
0.351818	0.197	0.111	0.200223	db	Trmt10c
0.351628	0.371	0.27	1	db	Faf2
0.351374	0.413	0.281	0.109893	db	Tmem165
0.351082	0.123	0.073	1	db	Tom1
0.350731	0.63	0.467	0.00565962	db	Ube2r2
0.350724	0.173	0.104	1	db	Polr3d
0.350599	0.239	0.141	0.198029	db	E130309D02Rik
0.350235	0.817	0.647	4.35986e-06	db	Nucks1
0.350177	0.287	0.195	1	db	Ptp4a3
0.350074	0.616	0.471	0.017967	db	Trf
0.350058	0.224	0.137	0.423932	db	Mob3c
0.34994	1	0.998	4.25084e-31	db	Rpl13
0.349698	0.226	0.139	1	db	Taf1b
0.349037	0.996	0.967	2.09804e-25	db	Rpl10a
0.349027	0.354	0.247	1	db	Phf10
0.348702	0.176	0.111	1	db	BC035044
0.348289	0.887	0.739	3.54181e-05	db	Bzw1
0.34785	0.141	0.081	1	db	Taf5
0.347175	0.153	0.097	1	db	Qrsl1
0.346493	0.219	0.141	1	db	Zfpl1
0.346252	0.29	0.179	0.153706	db	Tbc1d22a
0.3461	0.276	0.155	0.00662862	db	Leo1
0.346067	0.137	0.077	1	db	Mtmr10
0.345975	0.674	0.517	0.000267249	db	Trappc4
0.3456	0.193	0.128	1	db	Zdhhc12
0.345571	0.451	0.285	1.02291e-05	db	Myo9a
0.345385	0.991	0.952	6.43828e-17	db	Rpl5
0.345272	0.139	0.085	1	db	Kctd18
0.344515	0.153	0.095	1	db	Ap3m2
0.344504	0.323	0.211	0.263569	db	Mmp2
0.344354	0.196	0.127	1	db	Prkaa1
0.34347	0.233	0.139	0.229289	db	Dcaf5
0.343426	0.529	0.4	0.340788	db	Ehd1
0.343067	0.116	0.049	0.0508705	db	Zbtb41
0.342821	0.423	0.287	0.0425047	db	Smim10l1
0.342757	0.549	0.445	1	db	Bcl2l11
0.342655	0.227	0.141	1	db	Acd
0.34265	0.16	0.092	1	db	Pwp1
0.34262	0.153	0.089	1	db	Gna11
0.342524	0.27	0.175	1	db	Selenoi
0.342504	0.356	0.261	1	db	Prdx4
0.34249	0.121	0.073	1	db	Gm50240
0.342444	0.657	0.517	0.0103874	db	Gspt1
0.342039	0.184	0.114	1	db	Sephs2
0.341797	0.303	0.189	0.0861991	db	Ndufaf4
0.341518	0.217	0.127	0.315503	db	Gaa
0.341	1	0.982	5.01366e-33	db	Rpl38
0.340996	0.417	0.277	0.0636826	db	Slc50a1
0.34085	0.434	0.331	1	db	Gyg
0.340295	0.296	0.182	0.014873	db	Irf2bpl
0.340013	0.193	0.107	0.21502	db	Pgm1
0.339675	0.16	0.096	1	db	Dbr1
0.339637	0.671	0.495	0.000117969	db	Akirin1
0.339301	0.871	0.698	3.79262e-07	db	Tmed9
0.339297	0.229	0.133	0.284078	db	Cwc27
0.33916	0.511	0.353	0.00589312	db	Lyar
0.338872	0.543	0.378	0.0124941	db	Immt
0.338781	0.21	0.138	1	db	Mosmo
0.338509	0.307	0.179	0.00314062	db	Wdr70
0.338065	0.153	0.093	1	db	Ccnq
0.338064	0.236	0.164	1	db	Anxa3
0.337957	0.101	0.063	1	db	Tacc3
0.337632	0.677	0.577	1	db	Dnajc7
0.337573	0.556	0.387	0.000267424	db	Rbm7
0.337532	0.116	0.073	1	db	Bbc3
0.337035	0.414	0.265	0.00235484	db	Ndfip2
0.336453	0.15	0.096	1	db	Ivd
0.336357	0.563	0.386	0.00111901	db	Amfr
0.336335	0.271	0.201	1	db	Rnasel
0.336075	0.12	0.059	0.948684	db	Strip2
0.335692	0.214	0.136	1	db	Ccdc58
0.334677	0.18	0.13	1	db	Klk8
0.334623	0.587	0.415	3.53208e-05	db	Tmem189
0.33422	0.189	0.122	1	db	Tubgcp2
0.333762	0.307	0.182	0.00483451	db	Tdg
0.333735	0.384	0.25	0.0123269	db	Vps13c
0.332716	0.347	0.229	0.149915	db	Ube2q2
0.332315	0.19	0.129	1	db	Txlng
0.332003	0.161	0.105	1	db	Rmi1
0.331294	0.43	0.276	0.0092926	db	Atg101
0.331291	0.377	0.249	0.121129	db	Mlx
0.330912	0.399	0.269	0.124203	db	Rad50
0.330655	0.44	0.293	0.00291744	db	Nasp
0.330533	0.196	0.124	1	db	Wbp1
0.330513	0.677	0.501	0.000249465	db	Alyref
0.33008	0.437	0.331	1	db	Lmna
0.329652	0.193	0.123	1	db	Yaf2
0.329229	0.134	0.072	1	db	Gm4258
0.329224	0.273	0.159	0.00818695	db	Sgk1
0.329154	0.324	0.241	1	db	Blvrb
0.329097	0.294	0.177	0.0356859	db	Mob2
0.328819	0.387	0.26	0.1384	db	Eef1e1
0.328625	0.104	0.061	1	db	Slx4
0.328547	1	0.982	1.94929e-28	db	Rplp1
0.328453	0.159	0.11	1	db	Nln
0.328194	1	0.989	2.56618e-26	db	Rpl41
0.32753	0.444	0.331	1	db	Gba
0.326127	0.484	0.332	0.008695	db	BC004004
0.325734	0.394	0.302	1	db	Uchl3
0.325685	0.244	0.154	1	db	Serhl
0.325197	0.301	0.209	1	db	Mocs2
0.325069	0.173	0.11	1	db	Sec23a
0.325006	0.994	0.953	1.42675e-18	db	Rpl15
0.324793	0.181	0.102	0.679848	db	Dcaf15
0.324666	0.5	0.363	0.256544	db	Rnf115
0.324607	0.167	0.106	1	db	Scamp1
0.324597	0.634	0.451	0.00090404	db	Anapc16
0.324518	0.113	0.062	1	db	Rab39
0.32451	0.696	0.51	4.78937e-06	db	Eif1a
0.324503	0.244	0.161	1	db	Gprc5c
0.32447	0.18	0.1	0.563263	db	Dcaf10
0.324389	0.246	0.172	1	db	Dok2
0.323896	0.139	0.081	1	db	Pstk
0.323721	0.594	0.442	0.0141442	db	Wbp4
0.323662	0.156	0.099	1	db	Tsr1
0.32348	0.259	0.195	1	db	Slc39a6
0.323241	0.683	0.539	0.00373899	db	Cct3
0.323186	0.904	0.775	1.50229e-06	db	Tomm20
0.323162	1	0.998	4.5577e-34	db	Tpt1
0.323007	0.42	0.27	0.00398412	db	Ptrhd1
0.322965	0.151	0.101	1	db	Ikbkg
0.322929	0.51	0.358	0.0250784	db	Fam133b
0.322873	0.767	0.662	0.0546193	db	Rab43
0.322868	0.161	0.093	1	db	Plxna1
0.322771	0.133	0.085	1	db	Sec22a
0.322601	0.997	0.982	4.39879e-28	db	Rpl11
0.322479	0.499	0.337	0.00465337	db	Scamp3
0.322406	0.996	0.969	1.02582e-21	db	Rps27a
0.322137	0.239	0.159	1	db	Alkbh6
0.321975	0.676	0.501	2.43681e-05	db	Gusb
0.321742	0.383	0.266	0.457659	db	Mrpl3
0.321443	0.161	0.105	1	db	Eif2b3
0.321432	0.224	0.144	1	db	Htra3
0.321431	0.54	0.374	0.000794444	db	Ppil4
0.321356	0.996	0.991	2.92675e-30	db	Rpl36
0.321208	0.387	0.261	0.127287	db	Rab3gap1
0.321143	0.22	0.162	1	db	Sil1
0.321053	0.421	0.284	0.08599	db	Lpcat1
0.32086	0.623	0.485	0.00173093	db	Lrp1
0.320851	0.131	0.079	1	db	Slc39a3
0.320773	0.407	0.249	0.000613206	db	Nrbf2
0.320386	0.337	0.234	1	db	Khdc4
0.320336	0.999	0.99	1.70214e-22	db	Rps19
0.32032	0.277	0.177	0.583898	db	Rnpc3
0.320285	0.217	0.149	1	db	Abca1
0.319948	0.383	0.235	0.00113437	db	Alkbh1
0.319809	0.263	0.171	0.587586	db	Arhgap22
0.319663	0.136	0.09	1	db	Coq10a
0.319247	0.197	0.143	1	db	Gm43329
0.318703	0.809	0.639	0.00110902	db	Uqcrfs1
0.318686	0.281	0.192	1	db	Hddc2
0.31849	0.363	0.232	0.0389006	db	Mrpl27
0.318465	0.989	0.961	2.16614e-09	db	Ucp2
0.317786	0.26	0.166	1	db	Pex19
0.317693	0.861	0.729	8.46257e-05	db	Eif3m
0.317307	0.131	0.078	1	db	Msto1
0.316988	0.389	0.272	1	db	Cops3
0.316579	0.407	0.267	0.0240162	db	Smarcad1
0.316568	0.976	0.907	2.91708e-08	db	Npm1
0.316522	1	0.983	1.23883e-25	db	Rpl35a
0.316343	0.434	0.313	0.178358	db	Abca3
0.316293	0.147	0.098	1	db	Tmem126b
0.315882	0.156	0.108	1	db	Pprc1
0.315287	0.333	0.199	0.00229211	db	Itpripl1
0.313644	0.53	0.398	0.557267	db	Mff
0.313347	0.307	0.192	0.0844212	db	Taf11
0.313061	0.107	0.066	1	db	Zfp954
0.312996	0.68	0.505	0.0037018	db	Matr3
0.312926	0.369	0.215	3.93912e-05	db	Mllt6
0.31289	0.331	0.212	0.224567	db	Ankrd10
0.312684	0.347	0.245	1	db	Pmpcb
0.312527	0.261	0.152	0.0316122	db	Cyth3
0.312457	0.309	0.219	1	db	Nkapd1
0.312338	0.161	0.097	1	db	Prdm4
0.31204	0.513	0.379	0.440439	db	Rbbp7
0.311829	0.151	0.086	1	db	Rcc1
0.311758	0.769	0.585	0.000114054	db	Spcs1
0.311218	0.411	0.276	0.0284714	db	Anpep
0.311179	0.131	0.078	1	db	Ppp1r3d
0.311141	0.623	0.466	0.00575962	db	Hspa9
0.310462	0.163	0.088	0.403153	db	Ppp1r37
0.30964	0.441	0.3	0.100422	db	Tmem248
0.309597	0.147	0.088	1	db	Adnp2
0.309267	0.251	0.155	0.384028	db	Tbcd
0.309191	0.62	0.42	7.72257e-05	db	Ergic3
0.309177	0.947	0.83	2.82413e-07	db	Slc25a5
0.308823	0.859	0.715	0.00116461	db	Cct2
0.308697	0.479	0.35	1	db	Cdc34
0.308149	0.186	0.124	1	db	Tmem198b
0.307445	0.11	0.065	1	db	Vezt
0.307272	0.279	0.186	1	db	Nup62
0.306428	0.53	0.37	0.0135559	db	Mob4
0.306272	0.971	0.903	3.15214e-07	db	Eif5a
0.306225	0.143	0.076	0.846027	db	D130062J10Rik
0.306057	0.187	0.124	1	db	Leng1
0.305433	0.176	0.118	1	db	Pgm2l1
0.304936	0.953	0.916	0.0565151	db	Lgals3
0.304699	0.274	0.176	1	db	Klhdc2
0.304377	0.441	0.292	0.010886	db	Snx4
0.303915	0.38	0.244	0.0167397	db	Tceal9
0.303755	0.223	0.132	0.441443	db	Arid3a
0.303737	0.996	0.947	1.79383e-12	db	Ppia
0.303564	0.153	0.092	1	db	Zkscan14
0.30329	0.149	0.084	1	db	Fam210a
0.303141	0.276	0.176	0.60416	db	Gmppa
0.303003	0.104	0.064	1	db	Kdm1b
0.302993	0.996	0.951	6.80497e-16	db	Rps13
0.302834	0.16	0.108	1	db	Gabpb1
0.302615	0.401	0.259	0.00559255	db	Ahcyl1
0.302519	0.364	0.251	0.779644	db	Nip7
0.302505	0.21	0.112	0.0256497	db	Ago4
0.302384	0.581	0.43	0.0320927	db	Spg21
0.302318	0.513	0.353	0.0178377	db	Mak16
0.302155	0.339	0.225	0.246945	db	L1cam
0.30209	0.573	0.441	0.043024	db	Rtcb
0.301918	0.11	0.066	1	db	Pi4k2b
0.301635	0.489	0.328	0.00376711	db	Fbxw2
0.301517	0.174	0.113	1	db	Ppif
0.301481	0.559	0.414	0.0475207	db	Arl8a
0.300708	0.201	0.147	1	db	Nedd4
0.300467	0.293	0.194	1	db	Palld
0.300399	0.259	0.171	1	db	Zfhx3
0.300361	0.473	0.386	1	db	Ddit4
0.299454	0.177	0.094	0.118002	db	Paxip1
0.299291	0.464	0.3	0.00113494	db	Nr2c2
0.299153	0.3	0.186	0.180255	db	Clpp
0.299145	0.263	0.184	1	db	Tmem170b
0.298851	0.193	0.128	1	db	Alg10b
0.298629	0.309	0.215	1	db	Atad1
0.298541	0.28	0.169	0.0521023	db	Acads
0.298392	0.12	0.078	1	db	Gtpbp8
0.298171	0.341	0.245	1	db	Mcfd2
0.297767	0.73	0.637	1	db	Socs3
0.297552	0.317	0.201	0.176658	db	Timm10
0.29746	0.181	0.114	1	db	Utp4
0.297259	0.574	0.417	0.0398919	db	Tomm70a
0.296755	0.166	0.1	1	db	Limk1
0.296719	0.31	0.193	0.0274036	db	Clock
0.296372	0.539	0.393	0.143584	db	Acp1
0.296232	0.269	0.177	1	db	Med9
0.296217	0.357	0.248	1	db	Map3k7
0.296111	0.284	0.131	4.54871e-08	db	H2-Q6
0.295814	0.991	0.95	1.33245e-15	db	Rps6
0.29553	0.3	0.202	1	db	Srek1ip1
0.295002	0.919	0.826	0.00644649	db	Ptpn1
0.295001	0.17	0.114	1	db	Yae1d1
0.294924	0.783	0.607	0.001998	db	Atp1b3
0.294815	0.277	0.184	1	db	2300009A05Rik
0.293991	0.99	0.924	7.03598e-11	db	Ybx1
0.293975	0.114	0.061	1	db	Zfp944
0.293183	0.6	0.442	0.0166212	db	Larp4
0.293078	0.233	0.15	1	db	Mcm3
0.293034	0.29	0.188	0.269265	db	Pou2f1
0.293007	0.13	0.08	1	db	Tada2b
0.292773	0.257	0.147	0.0315591	db	Smarcd1
0.292294	0.897	0.766	0.000137012	db	Micos10
0.292014	0.367	0.249	0.226129	db	Rnmt
0.291955	0.17	0.115	1	db	Rgp1
0.291908	0.181	0.12	1	db	Zfyve19
0.29184	0.29	0.197	1	db	Mfhas1
0.291778	0.499	0.351	0.0686278	db	Vamp3
0.291516	0.563	0.413	0.0256396	db	Ddx54
0.291411	0.204	0.14	1	db	Ppfibp1
0.291181	0.2	0.12	1	db	Zfp282
0.290773	0.187	0.114	1	db	Usp40
0.290758	0.169	0.108	1	db	Dph6
0.290726	0.53	0.363	0.000354076	db	Kmt5a
0.290338	0.541	0.359	0.00137464	db	Rbm26
0.290271	0.256	0.177	1	db	Lima1
0.289986	0.741	0.556	0.000316627	db	Eif3l
0.289726	0.117	0.076	1	db	Rnf219
0.289625	0.581	0.395	0.000407169	db	Eif2s3y
0.289485	0.249	0.161	1	db	Zbtb38
0.289238	0.441	0.35	1	db	Pts
0.289016	0.567	0.433	0.486069	db	R3hdm4
0.288963	0.993	0.946	2.50479e-10	db	Eif1
0.288707	0.273	0.182	1	db	Prkra
0.288672	0.641	0.493	0.00991954	db	Sorl1
0.288617	0.113	0.066	1	db	Aaas
0.288538	0.333	0.232	1	db	Pros1
0.288504	0.197	0.124	1	db	Hist1h4i
0.2883	0.239	0.144	0.339431	db	Trmt13
0.288248	0.201	0.143	1	db	Dock7
0.28799	0.139	0.088	1	db	Haus6
0.28761	0.299	0.184	0.0750029	db	Rpp30
0.287442	0.853	0.718	0.00853327	db	Mtdh
0.287399	0.994	0.975	8.17114e-21	db	Rpl24
0.287064	0.111	0.073	1	db	Manea
0.286776	0.16	0.097	1	db	Kat2a
0.286738	0.124	0.074	1	db	Wwox
0.286511	0.996	0.945	1.53967e-15	db	Rpl35
0.285946	0.734	0.554	0.000511545	db	Glrx3
0.285837	0.267	0.165	0.283061	db	Gpaa1
0.28582	0.911	0.788	4.77798e-08	db	Slc6a6
0.285749	0.166	0.1	1	db	Sco2
0.285713	0.529	0.393	0.142423	db	Cfh
0.285607	0.371	0.252	0.0915265	db	Usf3
0.285474	0.69	0.523	0.0230322	db	Ctnnb1
0.285324	0.313	0.196	0.0409693	db	Ugdh
0.285255	0.557	0.429	0.42113	db	Pcmt1
0.285075	0.677	0.51	0.00148819	db	Ppp1cc
0.285004	0.179	0.117	1	db	Rbmx2
0.2847	0.61	0.436	0.00259759	db	Dazap1
0.284671	0.253	0.175	1	db	Hsdl1
0.284537	0.379	0.264	1	db	Sfxn1
0.284399	0.437	0.303	0.202532	db	March2
0.284293	0.783	0.618	0.00129663	db	1110004F10Rik
0.28424	1	0.991	2.27698e-22	db	Rps12
0.284152	0.193	0.107	0.168942	db	Nup93
0.284092	0.99	0.94	5.53894e-14	db	Arpc2
0.283449	0.384	0.303	1	db	Batf
0.283362	0.999	0.958	1.56003e-14	db	Rps25
0.283233	0.999	0.987	3.45085e-24	db	Rpl19
0.283111	0.351	0.229	0.128127	db	Tpst2
0.282574	0.191	0.129	1	db	Ccng2
0.282563	0.121	0.058	0.383034	db	Cacnb3
0.282525	0.103	0.064	1	db	Tyms
0.282464	0.399	0.295	1	db	Appbp2
0.282048	0.837	0.662	0.000221402	db	Zfp91
0.28203	0.223	0.128	0.151082	db	N6amt1
0.281758	0.813	0.677	0.000159093	db	Ppig
0.281722	0.243	0.165	1	db	Nipsnap2
0.281546	0.134	0.084	1	db	Sp4
0.281226	0.38	0.266	1	db	Glrx
0.281096	0.121	0.072	1	db	Lclat1
0.280457	1	0.991	2.64138e-26	db	Rpl37a
0.280085	0.287	0.178	0.309976	db	Tada1
0.280046	0.177	0.108	1	db	Nol10
0.279789	0.313	0.237	1	db	Phkg2
0.279485	0.857	0.686	0.000378286	db	Pabpn1
0.279434	0.389	0.288	1	db	Usp1
0.279428	0.126	0.073	1	db	Dhx33
0.279252	1	0.985	2.62951e-14	db	Rpl18a
0.279191	0.127	0.07	1	db	Ap4b1
0.279162	0.103	0.062	1	db	6720427I07Rik
0.278978	0.377	0.28	1	db	Mri1
0.278953	0.259	0.158	0.484476	db	Mrpl50
0.278874	0.357	0.263	1	db	Ube2w
0.278467	0.226	0.152	1	db	Cpq
0.278452	0.517	0.367	0.124123	db	Rragc
0.278021	0.286	0.21	1	db	Hccs
0.277975	0.389	0.258	0.0402461	db	Ss18
0.277826	0.257	0.181	1	db	Snrnp25
0.277758	0.347	0.197	0.000101164	db	Spopl
0.277718	0.1	0.06	1	db	Pycrl
0.277511	0.614	0.441	0.0244834	db	Denr
0.277286	0.389	0.255	0.0337646	db	Atg12
0.277155	0.229	0.142	1	db	Tapbpl
0.276951	0.757	0.6	0.00200477	db	Mtch1
0.276828	0.426	0.29	0.399193	db	Zfp593
0.276453	0.999	0.977	2.75186e-17	db	Rpl21
0.276408	0.431	0.293	0.0329969	db	Ubxn6
0.276281	0.29	0.193	1	db	Ubxn7
0.276177	0.12	0.07	1	db	Mtg1
0.276105	0.544	0.377	0.00768225	db	Zfr
0.275989	0.281	0.171	0.0906841	db	Tex10
0.275658	0.343	0.215	0.045328	db	Trnt1
0.275443	0.207	0.146	1	db	Arl10
0.274999	0.58	0.414	0.0139936	db	Pcif1
0.274687	0.231	0.132	0.0652053	db	Togaram1
0.27463	0.121	0.079	1	db	Il15ra
0.274582	0.201	0.138	1	db	Wdr5
0.274109	0.914	0.803	0.0284773	db	Rap1a
0.273738	0.996	0.986	3.60139e-20	db	Rpl27a
0.273721	0.187	0.123	1	db	Dcp1a
0.273311	0.991	0.971	1.58896e-14	db	Rpl18
0.273235	0.99	0.94	0.019727	db	Rpl31
0.273075	0.627	0.426	1.29907e-05	db	Krit1
0.273047	0.211	0.15	1	db	Slc33a1
0.272947	0.439	0.312	0.519571	db	Ero1lb
0.272837	0.32	0.215	1	db	Manbal
0.27202	0.997	0.962	1.60467e-14	db	Rps21
0.271983	0.23	0.16	1	db	Caml
0.271954	0.333	0.236	1	db	Ice1
0.271953	0.264	0.176	1	db	Stx17
0.271888	0.207	0.113	0.0661113	db	Itpr3
0.271766	0.541	0.386	0.00765462	db	Rnf4
0.271763	0.646	0.568	1	db	Commd8
0.271387	0.124	0.067	1	db	Dcaf6
0.26992	0.247	0.17	1	db	Maip1
0.269782	0.17	0.102	1	db	5730455P16Rik
0.269707	0.421	0.27	0.0148825	db	Wdr37
0.26957	0.619	0.461	0.0282912	db	Nucb1
0.269284	0.309	0.194	0.127554	db	Trim24
0.268898	0.151	0.105	1	db	Rbm4b
0.268775	0.221	0.145	1	db	Dnajc30
0.268716	0.46	0.316	0.0583001	db	Mrps26
0.268314	0.249	0.169	1	db	Nudt2
0.268266	0.369	0.224	0.00141803	db	Arap1
0.268115	0.109	0.066	1	db	Zfp157
0.268107	0.97	0.866	7.71198e-07	db	Uqcrq
0.268067	0.426	0.324	1	db	Tomm40
0.267991	0.859	0.707	0.000420504	db	Sin3b
0.267932	0.131	0.085	1	db	Mrps2
0.267768	0.386	0.268	0.968752	db	Ddx27
0.267473	0.494	0.355	0.0344049	db	Bfar
0.267073	0.161	0.09	1	db	Mief1
0.26682	0.513	0.408	1	db	Mrpl42
0.26682	0.39	0.259	0.18621	db	Trnau1ap
0.266735	0.209	0.126	1	db	Tgfbr1
0.26651	0.236	0.168	1	db	Ebag9
0.266038	0.286	0.186	1	db	AW112010
0.265977	0.199	0.127	1	db	Pde12
0.265805	0.319	0.229	1	db	Cox19
0.265742	0.806	0.638	0.000152756	db	Snu13
0.265202	0.923	0.797	0.000724959	db	Rnasek
0.265194	0.357	0.254	1	db	Borcs7
0.265153	0.293	0.204	1	db	Znrf1
0.264974	0.26	0.168	1	db	Aasdhppt
0.264765	0.28	0.175	0.0866545	db	Arhgap11a
0.264654	0.2	0.142	1	db	Nudt16
0.264248	0.133	0.07	1	db	Armt1
0.264217	0.503	0.39	1	db	Emc3
0.264082	0.26	0.181	1	db	Mark4
0.263972	0.484	0.364	1	db	Slc25a20
0.263948	0.274	0.187	1	db	Anapc10
0.263727	0.363	0.255	1	db	Hibadh
0.262633	0.113	0.065	1	db	Brms1l
0.262298	0.353	0.265	1	db	Slc30a4
0.26218	0.953	0.844	0.00221341	db	Cox7a2l
0.262056	0.277	0.186	1	db	Commd10
0.261796	0.413	0.267	0.0077883	db	Heca
0.26161	0.267	0.174	1	db	Pithd1
0.26156	0.449	0.354	1	db	Rab32
0.26142	0.153	0.104	1	db	Klf11
0.261402	0.659	0.518	0.618565	db	Fam174a
0.260643	0.277	0.185	1	db	Dhrs4
0.260611	0.473	0.338	0.175543	db	Ten1
0.260433	0.47	0.333	0.993898	db	Phax
0.260149	0.156	0.101	1	db	Slc37a2
0.260067	0.977	0.899	4.96373e-05	db	Sec61g
0.259936	0.776	0.665	0.480534	db	Ubxn4
0.259904	0.127	0.067	1	db	Tlr4
0.259874	0.173	0.117	1	db	Cds1
0.259825	0.217	0.124	0.37368	db	Cyp20a1
0.259764	0.246	0.166	1	db	Odf2
0.259647	0.304	0.206	1	db	Zdhhc21
0.259625	0.557	0.42	0.162024	db	Cttnbp2nl
0.259489	0.277	0.197	1	db	Fam217b
0.25945	0.884	0.796	1	db	Lamp1
0.25937	0.337	0.209	0.0408257	db	Bud23
0.259219	0.606	0.448	0.491117	db	0610012G03Rik
0.259065	0.439	0.319	1	db	Mon2
0.259026	0.296	0.201	1	db	Zdhhc9
0.259019	0.186	0.121	1	db	Slc35e4
0.258893	0.119	0.075	1	db	Sclt1
0.258451	0.941	0.818	0.000110658	db	Eif2s2
0.258376	0.301	0.197	1	db	Trak2
0.257995	0.573	0.413	0.0884001	db	Rsl1d1
0.257969	0.837	0.662	0.000761748	db	Cct4
0.257787	0.399	0.266	0.0424157	db	Socs4
0.257785	0.157	0.085	0.830352	db	Abhd17c
0.257754	0.257	0.156	0.237747	db	Ryr1
0.25732	0.174	0.105	1	db	Ercc6l2
0.257275	0.114	0.061	1	db	Map3k10
0.257037	0.531	0.388	0.267081	db	Eif2s3x
0.256942	0.211	0.145	1	db	Rrn3
0.25654	0.126	0.075	1	db	Cep19
0.25638	0.434	0.308	0.867228	db	Nolc1
0.256148	0.346	0.254	1	db	Sharpin
0.255536	0.179	0.123	1	db	2700062C07Rik
0.255396	0.364	0.25	0.553036	db	Otud4
0.255148	0.157	0.099	1	db	Psph
0.25509	0.656	0.508	0.014997	db	Arhgef6
0.255013	0.214	0.134	1	db	Cep63
0.254527	0.454	0.323	0.483422	db	Alg5
0.254273	0.759	0.622	0.106146	db	Selenos
0.254181	0.367	0.252	1	db	Ipo5
0.254103	0.551	0.423	1	db	Map4k1
0.254071	0.551	0.353	7.54095e-05	db	Dcaf8
0.253913	0.554	0.416	0.290518	db	Ankrd12
0.253844	0.996	0.958	1.81556e-10	db	Rpl34
0.253733	0.601	0.479	1	db	Bcl3
0.253384	0.104	0.061	1	db	Habp4
0.253245	0.527	0.383	0.0522075	db	Zdhhc20
0.25323	0.23	0.141	0.942752	db	Carm1
0.25318	0.329	0.218	0.190003	db	Tmbim1
0.253136	0.807	0.687	0.0484145	db	Eid1
0.25304	0.166	0.1	1	db	Dclre1b
0.252543	0.493	0.339	0.0690039	db	Actl6a
0.252346	0.157	0.099	1	db	Lrp5
0.252292	0.969	0.898	3.02608e-07	db	Slc25a3
0.252209	0.253	0.156	0.469613	db	Otud6b
0.252133	0.333	0.237	1	db	4931406P16Rik
0.25176	0.767	0.619	0.00383694	db	Irf5
0.251628	0.987	0.947	0.0171365	db	Mcl1
0.250863	0.366	0.25	1	db	Timm50
0.250737	0.397	0.282	1	db	Mindy3
0.250417	0.277	0.165	0.011441	db	Coq5
0.250339	0.217	0.134	1	db	Slc22a15
5.25153	0.217	0.01	6.48178e-31	WT	AI506816
4.75167	0.184	0.01	1.8687e-24	WT	Tjp2
3.47055	0.237	0.033	1.65926e-26	WT	Tceanc2
3.02511	0.128	0.037	1.35472e-06	WT	Mid1
2.62515	0.302	0.09	1.42041e-23	WT	Hist3h2a
2.58677	0.331	0.143	2.36321e-17	WT	Mgl2
2.5372	0.507	0.16	2.36829e-52	WT	Sft2d1
2.52959	0.351	0.1	9.28474e-30	WT	Padi2
2.45767	0.105	0.033	0.000848995	WT	Gstt3
2.25819	0.594	0.29	6.13698e-48	WT	Apobec3
2.1781	0.674	0.379	1.05252e-54	WT	Klrb1b
2.13296	0.671	0.383	1.24139e-47	WT	Klrd1
2.12801	0.157	0.051	1.60977e-07	WT	Hmga1
2.11653	0.55	0.309	9.99432e-28	WT	Gm47283
2.06223	0.688	0.521	1.24302e-31	WT	Ifi27l2a
2.0316	0.253	0.086	6.27153e-15	WT	Oas1a
2.01866	0.156	0.057	3.69577e-06	WT	Lpin1
1.89625	0.157	0.069	0.00045908	WT	Ifi206
1.78411	0.522	0.311	3.93424e-22	WT	Ccnd1
1.75024	0.136	0.063	0.0481954	WT	Ifit1
1.65565	0.12	0.067	1	WT	Arl11
1.61152	0.206	0.103	7.94096e-05	WT	Haus8
1.60378	0.211	0.106	3.7679e-05	WT	Usp18
1.57425	0.407	0.247	1.24341e-10	WT	Isg15
1.56464	0.226	0.139	0.0156031	WT	Hjurp
1.54727	0.477	0.239	2.87549e-22	WT	Ffar2
1.50199	0.161	0.113	1	WT	Serpine1
1.48782	0.111	0.06	1	WT	Pram1
1.47777	0.146	0.086	1	WT	Gm21188
1.46447	0.101	0.054	1	WT	Fam177a
1.45709	0.109	0.069	1	WT	BC147527
1.4562	0.172	0.107	1	WT	B430306N03Rik
1.42329	0.102	0.067	1	WT	4933433G15Rik
1.41553	0.269	0.157	0.00011001	WT	Cdh1
1.40914	0.133	0.056	0.00398621	WT	Klri2
1.39162	0.545	0.347	6.64824e-20	WT	9930111J21Rik2
1.38874	0.342	0.21	1.64993e-06	WT	Mpp7
1.38769	0.235	0.133	0.000589059	WT	Isg20
1.38274	0.225	0.149	0.24492	WT	Oas2
1.37023	0.352	0.231	9.67086e-07	WT	Acvrl1
1.36122	0.122	0.07	1	WT	Acsl3
1.35912	0.165	0.086	0.0212658	WT	Rab3d
1.35766	0.159	0.09	0.444926	WT	Gapt
1.35028	0.261	0.144	1.53585e-05	WT	Gbp7
1.33602	0.333	0.196	2.67018e-08	WT	2310009A05Rik
1.33556	0.138	0.084	1	WT	I730030J21Rik
1.33195	0.308	0.156	6.58071e-10	WT	Cyp4f18
1.32763	0.407	0.313	5.02853e-05	WT	H2-Oa
1.32493	0.331	0.174	4.70166e-10	WT	Abi3
1.32276	0.712	0.551	3.85707e-24	WT	Cd209a
1.32065	0.265	0.161	0.000498704	WT	Rnf150
1.31436	0.179	0.124	1	WT	Hlcs
1.31429	0.149	0.084	0.648256	WT	Tmem205
1.31138	0.217	0.13	0.0191589	WT	Srp54a
1.30703	0.29	0.16	5.27947e-07	WT	Zfp277
1.28965	0.205	0.131	0.855674	WT	F11r
1.27589	0.886	0.853	2.70727e-51	WT	Wfdc17
1.26424	0.157	0.093	1	WT	Ifi213
1.25887	0.213	0.134	0.158106	WT	Phf11d
1.24233	0.264	0.154	0.00012344	WT	Pxdc1
1.23067	0.555	0.457	9.13637e-08	WT	Fosb
1.22571	0.234	0.12	0.000103224	WT	Oas3
1.21544	0.335	0.214	4.32606e-05	WT	Ddx58
1.20398	0.438	0.32	1.21156e-06	WT	B4galt6
1.1966	0.33	0.22	0.000421699	WT	Fcgr1
1.19627	0.252	0.176	0.434941	WT	Herc6
1.17832	0.302	0.187	0.000449654	WT	Frmd4b
1.17398	0.397	0.266	2.86411e-06	WT	Cd72
1.17396	0.24	0.174	1	WT	Specc1
1.15271	0.363	0.293	0.0656629	WT	Mink1
1.15103	0.48	0.357	7.90776e-07	WT	Mefv
1.1435	0.118	0.081	1	WT	Pgf
1.14343	0.171	0.13	1	WT	Pdgfb
1.14191	0.474	0.466	1	WT	Ly6a
1.14174	0.591	0.527	7.02935e-08	WT	Ndel1
1.11745	0.761	0.739	2.51829e-27	WT	Mpc1
1.10173	0.242	0.166	1	WT	Grasp
1.10061	0.308	0.266	1	WT	Rrad
1.09562	0.377	0.306	0.486922	WT	Rtl5
1.09384	0.384	0.273	0.000143074	WT	Zbp1
1.09174	0.36	0.233	4.00503e-05	WT	Il21r
1.09053	0.21	0.133	0.534656	WT	Siglece
1.08515	0.332	0.234	0.00343487	WT	Bach2
1.08465	0.271	0.191	0.322418	WT	Ggt5
1.08272	0.279	0.199	0.617684	WT	Trim11
1.08231	0.207	0.143	1	WT	Dhcr24
1.07198	0.312	0.217	0.0014811	WT	Gfer
1.06992	0.835	0.724	1.27293e-31	WT	Ccr2
1.06461	0.139	0.089	1	WT	Naip6
1.06387	0.34	0.229	0.000153597	WT	Oasl2
1.0622	0.446	0.327	1.32415e-06	WT	Slamf9
1.06187	0.165	0.113	1	WT	Slc14a1
1.05665	0.166	0.121	1	WT	Arhgef3
1.05612	0.391	0.307	0.0152772	WT	Irf7
1.0558	0.101	0.054	1	WT	Oasl1
1.03708	0.677	0.546	2.03732e-16	WT	Ccr5
1.03024	0.169	0.126	1	WT	Alpk1
1.02903	0.725	0.557	5.42648e-21	WT	Ms4a4c
1.02534	1	1	3.65933e-65	WT	Gm42418
1.02163	0.264	0.197	1	WT	Akr7a5
1.01943	0.475	0.41	0.00672581	WT	Knop1
1.01255	0.237	0.169	1	WT	Rpain
1.01214	0.354	0.243	0.00125799	WT	Fcor
1.00941	0.545	0.391	1.52371e-11	WT	Samd9l
1.00778	0.131	0.076	1	WT	Rsad2
1.00484	0.184	0.124	1	WT	Ms4a4b
0.998971	0.143	0.091	1	WT	Gm4070
0.996415	0.219	0.164	1	WT	Adgrg5
0.992876	0.318	0.237	0.291819	WT	Siglecg
0.992225	0.4	0.317	0.00161308	WT	Irak4
0.988814	0.288	0.193	0.0263664	WT	Bex6
0.986973	0.333	0.296	1	WT	Utrn
0.986447	0.111	0.057	1	WT	Gm17056
0.985819	0.195	0.14	1	WT	Ube2l6
0.978743	0.225	0.159	1	WT	Gm34084
0.976652	0.433	0.353	0.157341	WT	Nr4a3
0.972915	0.419	0.307	3.30747e-05	WT	Abcg1
0.970098	0.349	0.26	0.0188476	WT	Pxk
0.969145	0.377	0.277	0.00438034	WT	H2-Ob
0.968815	0.374	0.321	1	WT	Stard9
0.965886	0.279	0.199	0.319178	WT	Prkch
0.962258	0.108	0.051	1	WT	Klra17
0.958889	0.488	0.41	0.00093876	WT	Rnf213
0.956588	0.594	0.464	2.87723e-09	WT	Sdc3
0.95047	0.545	0.43	0.000169015	WT	Il1r2
0.94943	0.552	0.477	1.54714e-05	WT	Trim25
0.945743	0.261	0.186	0.366891	WT	Ppil3
0.932192	0.307	0.226	0.171576	WT	Scimp
0.925122	0.36	0.274	0.0455096	WT	Ifih1
0.923516	0.208	0.17	1	WT	Fhod1
0.916458	0.415	0.321	0.00164643	WT	Lgals9
0.91612	0.302	0.241	1	WT	Grap2
0.911111	0.226	0.159	1	WT	Sirpb1a
0.909286	0.635	0.506	1.31756e-09	WT	Ms4a6b
0.902663	0.75	0.734	6.67026e-10	WT	Slc38a1
0.901934	0.515	0.436	0.00016708	WT	Mcemp1
0.90046	0.471	0.386	0.00137795	WT	Tifab
0.897196	0.414	0.337	0.00518959	WT	Lamtor3
0.894885	0.275	0.234	1	WT	Map11
0.892317	0.24	0.19	1	WT	Serpinh1
0.890246	0.419	0.373	0.637788	WT	Amz1
0.888746	0.618	0.463	9.97322e-15	WT	Neurl3
0.886188	0.979	0.98	1.33688e-40	WT	Lars2
0.880621	0.492	0.443	0.228131	WT	Galnt6
0.876943	0.795	0.677	3.93901e-15	WT	Ifitm1
0.876492	0.761	0.707	2.23379e-20	WT	Tmod3
0.85692	0.943	0.983	1.28876e-52	WT	Ifi30
0.856753	0.333	0.287	1	WT	Gpr68
0.855652	0.116	0.06	1	WT	Ifit3
0.854314	0.414	0.363	1	WT	Dck
0.846621	0.184	0.134	1	WT	Myo1e
0.843518	0.655	0.58	1.29538e-10	WT	Bin2
0.839622	0.748	0.697	1.43136e-13	WT	Sp100
0.839252	0.267	0.213	1	WT	Rtp4
0.838027	0.44	0.369	0.0465056	WT	Tmem106a
0.834943	0.538	0.467	0.000126761	WT	Lta4h
0.832622	0.623	0.551	1.5654e-08	WT	Colgalt1
0.830916	0.179	0.131	1	WT	Tlr1
0.825309	0.324	0.23	0.0315224	WT	Cst7
0.822569	0.288	0.243	1	WT	Serpinb1a
0.819963	0.412	0.36	1	WT	Ifi204
0.817569	0.244	0.209	1	WT	Dhx58
0.815267	0.515	0.43	0.000359547	WT	Hfe
0.814275	0.488	0.384	0.000197158	WT	Dapk1
0.808804	0.702	0.646	7.0244e-09	WT	Mndal
0.808725	0.266	0.216	1	WT	Uba7
0.807815	0.914	0.877	4.15543e-33	WT	Tpm4
0.807148	0.426	0.414	1	WT	Sipa1l1
0.805972	0.576	0.54	0.00109499	WT	Bin1
0.805055	0.474	0.451	1	WT	Nuak2
0.802689	0.649	0.567	7.66271e-08	WT	Ifi203
0.802623	0.464	0.387	0.00562654	WT	Lgals3bp
0.796443	0.522	0.446	0.0253323	WT	Krt80
0.796423	0.354	0.279	1	WT	Cd300ld
0.794827	0.264	0.226	1	WT	Gm20559
0.791096	0.285	0.219	1	WT	1600014C10Rik
0.787217	0.403	0.337	0.215117	WT	Nmi
0.785947	0.447	0.379	0.0290503	WT	Ap1b1
0.785595	0.792	0.8	2.96183e-06	WT	Dennd4a
0.777041	1	0.999	7.11417e-17	WT	Malat1
0.777007	0.866	0.83	2.59237e-17	WT	Ly6e
0.77693	0.74	0.643	4.4084e-14	WT	Tmem176a
0.772921	0.44	0.396	1	WT	Sik1
0.769714	0.45	0.389	0.19285	WT	Fbrsl1
0.766759	0.566	0.506	0.000640438	WT	Med30
0.765797	0.461	0.377	0.380217	WT	Nr4a2
0.761468	0.443	0.373	0.0371959	WT	Fuca2
0.76065	0.399	0.34	1	WT	Gm6377
0.760433	0.688	0.627	3.77962e-11	WT	Tomm22
0.759342	0.51	0.433	0.00191513	WT	Lrrc25
0.757787	0.276	0.23	1	WT	Sesn2
0.75642	0.336	0.293	1	WT	Slfn8
0.756233	0.334	0.273	1	WT	Med11
0.756082	0.411	0.296	0.000175068	WT	Ass1
0.745801	0.414	0.374	1	WT	Zzef1
0.745001	0.661	0.576	1.26566e-09	WT	Acaa1a
0.743554	0.19	0.11	0.364936	WT	Kcne3
0.743425	0.769	0.649	1.08876e-14	WT	Tmem176b
0.742463	0.42	0.326	0.00130663	WT	Rnaset2b
0.738793	0.277	0.233	1	WT	Stk38l
0.735251	0.324	0.294	1	WT	Psd4
0.723157	0.781	0.724	2.8797e-12	WT	Itgb7
0.716298	0.352	0.29	1	WT	Cd300lf
0.715525	0.708	0.676	0.000142837	WT	Eps8
0.714868	0.622	0.484	1.31479e-10	WT	Gngt2
0.709995	0.687	0.546	2.55309e-11	WT	Clec10a
0.709349	0.606	0.564	0.00118587	WT	Hpcal1
0.708763	0.465	0.411	1	WT	Slc15a3
0.708674	0.808	0.794	5.70791e-14	WT	Snx20
0.705493	0.993	0.983	1.46878e-62	WT	Laptm5
0.701565	0.601	0.513	0.000332484	WT	Clec4a3
0.697961	0.813	0.756	8.97412e-14	WT	Rin3
0.697668	0.88	0.824	4.33178e-19	WT	Ifngr1
0.697472	0.349	0.287	1	WT	Tgm2
0.694865	0.247	0.19	1	WT	Helz2
0.693111	0.831	0.773	5.79912e-16	WT	Ciita
0.685106	0.691	0.657	0.000495515	WT	Plac8
0.682993	0.737	0.667	1.69853e-05	WT	Fosl2
0.676492	0.587	0.533	0.0108674	WT	Ifi209
0.675155	0.529	0.49	0.169033	WT	Mvb12a
0.67484	0.965	0.966	9.39301e-33	WT	Atox1
0.673808	0.526	0.476	0.205361	WT	Rasgrp4
0.673164	0.875	0.867	3.11209e-10	WT	Mycbp2
0.672655	0.451	0.424	1	WT	Ggta1
0.671004	0.798	0.766	5.49685e-09	WT	Arhgap45
0.670525	0.291	0.239	1	WT	Cd40
0.669727	0.38	0.34	1	WT	Pcbd2
0.667346	0.375	0.346	1	WT	Smim7
0.667187	0.503	0.501	1	WT	Elmsan1
0.658104	0.419	0.381	1	WT	Nub1
0.657854	0.493	0.437	0.243255	WT	Hck
0.648658	0.642	0.611	0.0708273	WT	Resf1
0.645482	0.65	0.601	0.196399	WT	Crtc3
0.643085	0.258	0.201	1	WT	Clec2i
0.641212	0.764	0.596	9.88403e-25	WT	Bst2
0.640499	0.764	0.723	1.47156e-11	WT	Sparc
0.63922	0.68	0.651	0.00113484	WT	Dapp1
0.638709	0.495	0.464	1	WT	Ifi35
0.638051	0.535	0.504	1	WT	Stat1
0.635877	0.566	0.53	0.193186	WT	Arrb2
0.63512	0.483	0.426	1	WT	Glipr2
0.634617	0.629	0.634	1	WT	Ist1
0.631655	0.742	0.666	2.61031e-08	WT	Slfn5
0.628521	0.61	0.61	1	WT	Nav1
0.626622	0.507	0.473	1	WT	Tbc1d9
0.626256	0.678	0.654	9.08878e-06	WT	Uqcc2
0.624984	0.86	0.863	1.01869e-16	WT	H2-T23
0.624951	0.819	0.79	1.95855e-07	WT	Myadm
0.623349	0.51	0.469	1	WT	Rnf114
0.618863	0.426	0.413	1	WT	Plpbp
0.6187	0.413	0.393	1	WT	Plcb2
0.618342	0.435	0.394	1	WT	Rasa4
0.616639	0.76	0.76	0.758981	WT	Rel
0.614923	0.15	0.093	1	WT	Tnfsf4
0.612764	0.447	0.41	1	WT	Acot7
0.611627	0.945	0.929	3.61012e-13	WT	Ifitm3
0.610172	0.658	0.636	0.110909	WT	Grk3
0.608298	0.858	0.849	1.10437e-10	WT	Pirb
0.606615	0.723	0.651	1.21034e-06	WT	Tap1
0.606191	0.977	0.974	7.07728e-43	WT	Tpm3
0.60275	0.534	0.509	1	WT	Arhgap26
0.602519	0.979	0.987	1.81422e-36	WT	H2-K1
0.600826	0.397	0.363	1	WT	Spint1
0.599763	0.449	0.423	1	WT	Slc38a9
0.599198	0.411	0.343	1	WT	Igsf6
0.5974	0.457	0.424	1	WT	Mthfsl
0.594915	0.455	0.433	1	WT	Dock11
0.594312	0.642	0.617	1	WT	Cdkn1b
0.593654	0.681	0.659	0.0400234	WT	Trerf1
0.593507	0.54	0.493	0.167357	WT	Myo1f
0.592965	0.524	0.467	0.340238	WT	Ddr1
0.591295	0.471	0.387	0.111569	WT	Phf11b
0.589281	0.674	0.631	0.0249706	WT	Gpr132
0.589068	0.541	0.47	0.486597	WT	Clec4a1
0.581639	0.527	0.474	1	WT	Zbtb18
0.581349	0.477	0.433	1	WT	Swap70
0.578252	0.72	0.706	0.0303924	WT	Il6ra
0.575559	0.936	0.789	9.37285e-13	WT	AY036118
0.573203	0.718	0.744	0.83269	WT	Cdk2ap2
0.570147	0.409	0.356	1	WT	Trim12c
0.565753	0.514	0.461	1	WT	Ms4a6d
0.563935	0.594	0.584	1	WT	Flot1
0.560586	0.694	0.676	0.00941103	WT	Limd2
0.559928	0.444	0.4	1	WT	Rnpep
0.559898	0.441	0.427	1	WT	Pea15a
0.557993	0.616	0.596	0.244699	WT	Ifrd1
0.557574	0.718	0.731	0.341571	WT	Smchd1
0.557522	0.916	0.881	1.3651e-19	WT	Selplg
0.556235	0.757	0.756	0.000158528	WT	Pet100
0.55469	0.598	0.603	1	WT	Il10ra
0.551392	0.272	0.229	1	WT	Nr2c2ap
0.550378	0.798	0.799	3.36641e-08	WT	Psmb6
0.548819	0.527	0.489	1	WT	Parp14
0.548262	0.507	0.5	1	WT	Parp1
0.548045	0.502	0.487	1	WT	1700025G04Rik
0.546746	0.651	0.629	0.0305608	WT	Trappc5
0.5463	0.414	0.374	1	WT	I830077J02Rik
0.544863	0.691	0.684	0.00353706	WT	Necap2
0.541351	0.702	0.646	0.000227543	WT	Rgs2
0.53862	0.453	0.409	1	WT	Eva1b
0.538438	0.445	0.41	1	WT	Nfkbid
0.535285	0.697	0.696	1	WT	Tpi1
0.533916	0.581	0.573	1	WT	Rab24
0.533414	0.376	0.323	1	WT	Acadl
0.533127	0.492	0.471	1	WT	Oxct1
0.532403	0.774	0.777	0.0973204	WT	Nsd3
0.532037	0.535	0.531	1	WT	Arhgap9
0.531949	0.668	0.703	0.619621	WT	Mvp
0.531528	0.648	0.57	0.00060553	WT	Arl4c
0.529218	0.889	0.921	0.00964259	WT	Spag9
0.528958	0.911	0.92	2.68259e-12	WT	Anxa2
0.528667	0.974	0.99	0.000190884	WT	Tmsb10
0.528028	0.642	0.604	1	WT	Ppp1r15a
0.526858	0.543	0.561	1	WT	Tbl1xr1
0.525786	0.269	0.209	1	WT	Stxbp6
0.522955	0.758	0.739	0.0105499	WT	Trps1
0.521718	0.479	0.424	0.707297	WT	Tctex1d2
0.520959	0.672	0.66	0.170295	WT	Gpr35
0.519811	0.674	0.647	0.010219	WT	Myo1g
0.518965	0.773	0.759	0.00155432	WT	Ddx17
0.517199	0.626	0.617	0.793414	WT	Plcg2
0.517114	0.374	0.317	1	WT	Tppp3
0.512879	0.828	0.921	0.00432313	WT	Cox17
0.511678	0.877	0.88	2.955e-05	WT	Col1a1
0.508992	0.481	0.474	1	WT	Cox20
0.507777	0.765	0.749	0.000882889	WT	Wipf1
0.507071	0.927	0.943	1.09826e-13	WT	Napsa
0.499603	0.67	0.654	1	WT	Avpi1
0.498819	0.608	0.623	1	WT	Vsir
0.497506	0.359	0.321	1	WT	Mgst3
0.496475	0.775	0.73	0.000104798	WT	Fgr
0.496164	0.776	0.801	1	WT	Mif
0.491918	0.631	0.64	1	WT	P2ry10
0.491637	0.84	0.81	8.04483e-08	WT	Ms4a6c
0.487141	0.547	0.499	1	WT	Map3k14
0.48543	0.826	0.85	1	WT	Map4k4
0.485051	0.908	0.96	1.89409e-16	WT	Smdt1
0.48489	0.632	0.557	0.000503694	WT	Il2rg
0.483519	0.535	0.486	1	WT	Fam111a
0.483405	0.589	0.541	1	WT	Kmo
0.48309	0.879	0.889	2.1929e-05	WT	Nfkb1
0.482519	0.508	0.487	1	WT	Ralb
0.481124	0.613	0.636	1	WT	Cd300c2
0.478646	0.745	0.774	0.0029626	WT	Cd68
0.477129	0.778	0.761	1	WT	Hspa1b
0.474905	0.692	0.717	1	WT	Nfam1
0.472642	0.588	0.581	1	WT	Fh1
0.472265	0.805	0.794	1.5855e-07	WT	Ly86
0.468806	0.51	0.483	1	WT	Stap1
0.468553	0.788	0.8	0.000989915	WT	Ptpn6
0.465357	0.519	0.527	1	WT	Was
0.464893	0.795	0.81	0.00016115	WT	Pycard
0.464508	0.497	0.477	1	WT	Nabp1
0.464395	0.962	0.919	1.48863e-13	WT	S100a4
0.463054	0.605	0.604	1	WT	Snx1
0.462969	0.822	0.807	3.60375e-05	WT	Cfp
0.459607	0.513	0.489	1	WT	Mrps15
0.456557	0.616	0.636	1	WT	Zc3hav1
0.454907	0.695	0.717	1	WT	Dock8
0.454265	0.647	0.663	1	WT	Csk
0.453827	0.95	0.956	5.25444e-10	WT	Myh9
0.452232	0.57	0.567	1	WT	Glyr1
0.451394	0.753	0.79	0.00316577	WT	Ndufb3
0.44875	0.702	0.67	0.455008	WT	Lmnb1
0.448201	0.728	0.743	0.301795	WT	Fam129a
0.447815	0.629	0.63	1	WT	Mknk2
0.445147	0.869	0.863	1.66201e-07	WT	Cnn2
0.444936	0.765	0.77	1	WT	Dusp1
0.444785	0.64	0.641	1	WT	Sp110
0.444434	0.959	0.956	3.31182e-18	WT	Fxyd5
0.443374	0.777	0.764	0.00252904	WT	Prex1
0.434849	0.727	0.684	6.41893e-09	WT	Epsti1
0.434098	0.562	0.579	1	WT	Agpat4
0.43319	0.75	0.72	0.0701268	WT	Il4ra
0.433108	0.869	0.869	0.116237	WT	Cbfa2t3
0.42968	0.851	0.93	9.11692e-11	WT	Ndufa13
0.42947	0.826	0.876	1	WT	Ccnl1
0.42814	0.613	0.596	1	WT	Parp8
0.427107	0.507	0.416	0.200949	WT	Ccnd2
0.426879	0.985	0.989	4.09863e-24	WT	Ctss
0.42631	0.87	0.891	6.4877e-07	WT	Shisa5
0.425939	0.816	0.906	9.55041e-07	WT	Ndufa7
0.42481	0.603	0.624	1	WT	Coq10b
0.422715	0.177	0.244	1	WT	2810013P06Rik
0.422549	0.614	0.504	0.000581994	WT	Timp1
0.41543	0.626	0.633	1	WT	Hexb
0.415006	0.917	0.971	1.33227e-11	WT	Tspo
0.413641	0.614	0.631	1	WT	St3gal4
0.413074	0.716	0.751	0.543597	WT	Ciao2a
0.412153	0.805	0.71	4.54508e-05	WT	Sirpa
0.412099	0.635	0.654	1	WT	Nup98
0.411925	0.684	0.741	1	WT	Rab8a
0.410066	0.631	0.626	1	WT	Scpep1
0.408815	0.518	0.496	1	WT	Itgax
0.408249	0.604	0.584	1	WT	Rara
0.402589	0.714	0.713	0.34183	WT	Ehd4
0.402484	0.697	0.729	1	WT	Snap23
0.401962	0.73	0.764	1	WT	Pdap1
0.401026	0.583	0.594	1	WT	Pik3cd
0.400907	0.853	0.866	0.00520213	WT	Cux1
0.399323	0.836	0.867	1	WT	Col1a2
0.399263	0.765	0.703	0.0253177	WT	Ncf2
0.398264	0.762	0.781	1	WT	Tmed5
0.397416	0.803	0.826	5.79325e-05	WT	Prelid1
0.397167	0.749	0.764	1	WT	Ier2
0.396971	0.589	0.607	1	WT	Hypk
0.395766	0.979	0.944	4.00988e-18	WT	H2-Ab1
0.395061	0.525	0.503	1	WT	Osgep
0.394183	0.783	0.797	0.432406	WT	Syk
0.393368	0.688	0.729	1	WT	Pin4
0.391257	0.712	0.75	1	WT	Fcho2
0.383976	0.686	0.731	1	WT	Etv6
0.382139	0.681	0.7	1	WT	Nckap1l
0.381794	0.707	0.726	1	WT	Use1
0.380542	0.825	0.791	0.0110138	WT	Jun
0.380273	0.86	0.893	0.000537407	WT	Ywhah
0.379425	0.864	0.913	0.000791635	WT	Prcp
0.378796	0.98	0.989	6.79e-23	WT	Gpx1
0.376704	0.688	0.704	1	WT	Ep300
0.376151	0.733	0.729	1	WT	Dbnl
0.376002	0.696	0.749	1	WT	Psmb10
0.375944	0.603	0.604	1	WT	Iqgap2
0.375739	0.756	0.793	1	WT	Ankrd44
0.374756	0.777	0.797	1	WT	Prkcd
0.373273	0.719	0.761	1	WT	Mrps21
0.3728	0.713	0.644	0.154068	WT	Dab2
0.371676	0.599	0.59	1	WT	Plscr1
0.369917	0.758	0.76	0.00032635	WT	Arl6ip1
0.367461	0.767	0.799	1	WT	Timm13
0.367451	0.095	0.143	1	WT	Rrnad1
0.367213	0.763	0.806	1	WT	Lnpep
0.366759	0.608	0.601	1	WT	Casp8
0.36619	0.952	0.964	5.58024e-11	WT	Lcp1
0.365174	0.934	0.956	1	WT	Hsp90aa1
0.360604	0.942	0.956	0.813325	WT	mt-Nd3
0.359344	0.8	0.834	0.007777	WT	Eno1
0.358086	0.899	0.966	5.89212e-08	WT	Ndufb1-ps
0.357965	0.716	0.761	1	WT	Trmt112
0.357479	0.771	0.823	0.127725	WT	Supt4a
0.355257	0.945	0.963	3.3236e-14	WT	Cyba
0.353585	0.687	0.71	1	WT	Ehbp1l1
0.352632	0.556	0.559	1	WT	Mrpl14
0.351511	0.67	0.71	1	WT	Aurkaip1
0.3472	0.978	0.991	2.44005e-15	WT	B2m
0.346147	0.71	0.753	1	WT	Tsc22d4
0.345946	0.728	0.787	1	WT	Rhog
0.345564	0.838	0.854	1	WT	Tapbp
0.34336	0.828	0.869	1	WT	Jarid2
0.342714	0.873	0.927	6.74357e-06	WT	D8Ertd738e
0.339971	0.905	0.951	0.00641106	WT	Syngr2
0.339072	0.658	0.68	1	WT	Tuba1a
0.337565	0.868	0.897	0.000440896	WT	Samhd1
0.33732	0.694	0.731	1	WT	Tram1
0.337033	0.721	0.736	1	WT	Dpysl2
0.337031	0.707	0.714	1	WT	Cyfip1
0.336524	0.916	0.956	4.97144e-10	WT	Arhgdib
0.33422	0.521	0.497	1	WT	Ap1s2
0.333038	0.79	0.841	1	WT	Taok3
0.332352	0.847	0.891	0.013699	WT	Tkt
0.332257	0.91	0.956	7.92011e-07	WT	Pitpna
0.327336	0.863	0.899	1	WT	Btg2
0.326851	0.859	0.904	0.424694	WT	Pip4k2a
0.326504	0.809	0.866	0.00597713	WT	Edf1
0.321399	0.764	0.806	1	WT	Fyn
0.316829	0.859	0.926	1	WT	Purb
0.314799	0.118	0.184	1	WT	Pias2
0.314455	0.842	0.853	0.0747011	WT	Olfm1
0.314065	0.977	0.926	9.68388e-07	WT	H2-Eb1
0.313757	0.597	0.55	1	WT	Atf3
0.313216	0.993	0.999	9.30157e-07	WT	Hsp90ab1
0.312735	0.889	0.911	0.000842435	WT	S100a10
0.308549	0.779	0.843	1	WT	Hnrnpm
0.308378	0.787	0.801	1	WT	Irf2
0.307609	0.831	0.851	1	WT	Sbno2
0.306686	0.831	0.849	1	WT	Runx1
0.30582	0.83	0.87	1	WT	Chd4
0.303701	0.816	0.806	0.30379	WT	Ctsa
0.301686	0.932	0.951	1	WT	Akap13
0.301256	0.628	0.611	1	WT	Gpr171
0.294528	0.906	0.899	0.000214264	WT	Plbd1
0.293772	0.809	0.867	0.102715	WT	Calm3
0.290596	0.863	0.887	1	WT	Lgals1
0.289324	0.822	0.87	1	WT	Sod1
0.28922	0.882	0.931	0.0563523	WT	Grb2
0.288645	0.85	0.877	0.0679001	WT	Chmp2a
0.28789	0.928	0.957	2.01371e-07	WT	Gm2a
0.283072	0.131	0.2	1	WT	Agap3
0.281823	0.85	0.873	1	WT	Plek
0.279737	0.13	0.197	1	WT	Tmem87b
0.27966	0.972	0.991	9.75921e-06	WT	Ptprc
0.274585	0.973	0.99	0.00612835	WT	S100a6
0.273391	0.846	0.893	0.194157	WT	Gpx4
0.272825	0.916	0.944	1	WT	Col3a1
0.271388	0.771	0.826	1	WT	S100a13
0.271196	0.92	0.959	0.0718192	WT	Atp6v0c
0.270657	0.814	0.889	1	WT	Cox6a1
0.270068	0.282	0.376	1	WT	Rhoq
0.270011	0.092	0.144	1	WT	Zbtb42
0.267804	0.784	0.844	1	WT	Hnrnpc
0.26568	0.726	0.751	1	WT	Edem1
0.264656	0.876	0.817	1	WT	Zeb2
0.262873	0.945	0.994	1.34102e-10	WT	Myl6
0.261355	0.876	0.884	0.00411582	WT	Cotl1
0.26085	0.953	0.973	0.000470147	WT	Msn
0.259852	0.956	0.98	0.0179083	WT	Arhgdia
0.259328	0.97	0.937	0.000570878	WT	Cd52
0.259192	0.828	0.864	1	WT	Foxp1
0.258673	0.796	0.857	1	WT	Ndufb10
0.257916	0.777	0.754	1	WT	Hspa1a
0.257526	0.815	0.869	1	WT	Ccdc12
0.257226	0.764	0.813	1	WT	Srp14
0.256769	0.834	0.901	1	WT	Tomm6
0.255277	0.8	0.879	1	WT	Hcls1
0.252573	0.724	0.75	1	WT	Twf2

### Sheet: S14_MO_db_v_WT_Venny
m-alpha	m-beta	m-gamma		8 common elements in "m-alpha", "m-beta" and "m-gamma":
Clec10a	Lcn2	Gm8797		S100a8	9 common elements in "m-alpha" and "m-beta":
Ccl8	Retnlg	Apoe		1500011B03Rik	Cd38	5 common elements in "m-beta" and "m-gamma":
Hebp1	Cstdc4	Vcan		Glo1	Borcs8	Aig1	2 common elements in "m-alpha" and "m-gamma":
Ednrb	Aig1	Gm43305		S100a9	Pofut2	Id2	Selenop	67 elements included exclusively in "m-alpha":
Saa3	Pf4	Fkbp5		Fkbp5	Pf4	Emp1	F13a1	Clec10a	14 elements included exclusively in "m-beta":
Tmem8	Glo1	Ctsl		Ncf4	Plscr3	Ocel1		Ccl8	Lcn2	32 elements included exclusively in "m-gamma":
Fcgrt	S100a9	1500011B03Rik		Cirbp	Shtn1	Cxcl1		Hebp1	Retnlg	Gm8797
Wfdc17	S100a8	S100a9		9430038I01Rik	Fpr2			Ednrb	Cstdc4	Apoe
S100a8	1500011B03Rik	Glo1			Plxnd1			Saa3	Fpr1	Vcan
Cbr2	Fpr1	Spp1			Mmp8			Tmem8	G0s2	Gm43305
1500011B03Rik	Plxnd1	Clec4e						Fcgrt	Gm15987	Ctsl
Glo1	Id2	Clec4d						Wfdc17	Hilpda	Spp1
Gas6	Cirbp	F13a1						Cbr2	Rbm3	Clec4e
S100a9	Fpr2	Pi16						Gas6	Cxcl3	Clec4d
Selenop	Emp1	Thbs1						Stard8	Acod1	Pi16
Stard8	G0s2	Emp1						Tns1	Cxcr2	Thbs1
Tns1	Mmp8	Irf8						Hgsnat	Pglyrp1	Irf8
Hgsnat	Gm15987	Id2						Fxyd2	Lrg1	Spon1
Fxyd2	9430038I01Rik	S100a8						Chil3	Ccl3	2026-09-03
Cd38	Ocel1	Spon1						Pde2a		Acp5
Fkbp5	Fkbp5	2026-09-03						Mmp9		Hmox1
Borcs8	Pofut2	9430038I01Rik						Rnasel		Hook2
Chil3	Cxcl1	Acp5						Snx27		Pbx1
Pofut2	Hilpda	Hmox1						Ltc4s		Cd209d
Pde2a	Plscr3	Hook2						Folr2		Ninj1
Mmp9	Rbm3	Ncf4						Cfh		Cd14
Pf4	Cxcl3	Pbx1						Dcxr		Rabgap1l
Rnasel	Cd38	Cd209d						Slc9a9		Fn1
Snx27	Acod1	Ninj1						Ap2a2		Med21
Ltc4s	Cxcr2	Cxcl1						Hagh		Cd37
Folr2	Borcs8	Cd14						Pros1		Plin2
Plscr3	Pglyrp1	Cirbp						Ssbp4		Cxcl2
Cfh	Lrg1	Rabgap1l						Adora2b		Rnaseh2b
Dcxr	Ccl3	Selenop						Ifitm2		Abhd17b
Slc9a9	Ncf4	Fn1						Cxcl5		P2ry14
Ap2a2	Shtn1	Med21						Cd302		Snhg9
Hagh		Cd37						Fabp5		Bst1
Pros1		Plin2						Il18		Cks1b
Ssbp4		Ocel1						Lifr
Ncf4		Aig1						Tmem256
Adora2b		Cxcl2						Tspan3
Ifitm2		Rnaseh2b						Timp2
Cxcl5		Abhd17b						Palld
Cd302		P2ry14						Ccl6
Fabp5		Snhg9						Mrc1
Il18		Bst1						Smim20
Lifr		Cks1b						AW112010
Tmem256								Abca3
Tspan3								Nxpe5
Timp2								Tmem250-ps
Palld								Thyn1
Ccl6								Serpinb2
Mrc1								Tcn2
Smim20								Emb
AW112010								Idh1
Abca3								Hp
Nxpe5								Gpr146
Tmem250-ps								Agtrap
Thyn1								Abca9
F13a1								Idh2
Shtn1								Rnaset2a
Fpr2								Wdfy1
Serpinb2								Rasgrp2
Tcn2								Ang
Cirbp								Gda
Emb								Shkbp1
Plxnd1								Igfbp4
Idh1								Serinc3
Hp								Tmem141
Gpr146								Tfrc
Agtrap								Cap1
Abca9
Idh2
Mmp8
Rnaset2a
Wdfy1
Rasgrp2
Ang
Gda
Shkbp1
Igfbp4
Serinc3
Tmem141
Tfrc
9430038I01Rik
Cap1
