## Supplemental Tables S15-S17 for "Multi-omics analysis of type II diabetic wound healing reveals CD44-mediated immune cell crosstalk dysfunction in mice and humans"

### Sheet: S15_NEU_DEG
avg_log2FC	pct.1	pct.2	p_val_adj	cluster	gene
4.30263	0.39	0.03	1.50094e-282	0	H2-Q10
2.68227	0.101	0.028	1.0217e-30	0	Med31
2.33834	0.43	0.172	7.64166e-151	0	Mpp7
2.09914	0.101	0.041	9.09973e-20	0	Scnn1a
1.94075	0.158	0.07	5.9234e-30	0	Itga4
1.93525	0.38	0.246	9.56553e-57	0	Nktr
1.91343	0.315	0.145	2.22085e-72	0	Isg15
1.89858	0.129	0.054	4.43167e-25	0	Aebp1
1.82723	0.525	0.296	1.40158e-135	0	Fosb
1.82646	0.137	0.065	8.94361e-22	0	Gm28192
1.81336	0.166	0.081	1.55576e-26	0	Oas3
1.81302	0.127	0.063	1.4693e-17	0	5830428M24Rik
1.80936	0.119	0.057	4.12495e-18	0	Rp9
1.71663	0.14	0.059	8.8841e-27	0	Rsad2
1.70623	0.774	0.576	6.76974e-253	0	Dennd4a
1.69876	0.123	0.056	1.81415e-19	0	Slfn5
1.69401	0.202	0.096	3.68225e-36	0	Prr5l
1.6705	0.363	0.215	8.08786e-61	0	Smchd1
1.66851	0.51	0.25	1.65905e-150	0	AY036118
1.66056	0.296	0.163	6.40788e-51	0	Sik1
1.62309	0.106	0.049	2.37854e-15	0	Oas2
1.62306	0.124	0.065	4.37517e-15	0	Mpzl3
1.60387	0.931	0.758	0	0	Lars2
1.60354	0.126	0.073	4.0813e-11	0	Slc25a33
1.59433	0.106	0.057	3.85662e-11	0	Asph
1.59036	0.122	0.071	6.31995e-11	0	Plekhg2
1.57834	0.219	0.114	1.21509e-35	0	Meg3
1.57226	0.804	0.601	1.682e-292	0	Ndel1
1.53613	0.217	0.141	1.58967e-19	0	Rab43
1.53045	0.521	0.34	4.66837e-101	0	Gm34455
1.52771	0.231	0.195	1.9088e-05	0	Ifi27l2a
1.52473	1	0.999	0	0	Gm42418
1.51727	0.125	0.071	5.01574e-12	0	Adam30
1.49774	0.263	0.163	4.01765e-32	0	Timp1
1.48098	0.253	0.142	2.48447e-36	0	Ttc7
1.46847	0.785	0.607	7.3701e-193	0	Fos
1.45308	0.143	0.082	3.10115e-14	0	A530013C23Rik
1.44244	0.296	0.202	3.81283e-29	0	Usp38
1.44105	0.18	0.093	3.47167e-25	0	Rtp4
1.43029	0.187	0.121	1.16768e-14	0	Impact
1.37985	0.108	0.071	6.82653e-05	0	Ifitm5
1.37156	0.616	0.449	5.66439e-124	0	Sparc
1.3662	0.179	0.109	3.32265e-17	0	Col5a1
1.35609	0.164	0.11	1.34561e-10	0	Postn
1.3547	0.385	0.267	1.31682e-45	0	Braf
1.35387	0.188	0.123	2.11748e-14	0	Ipcef1
1.35226	0.1	0.058	1.34613e-07	0	Elp1
1.34131	0.198	0.125	2.00141e-17	0	Gm34084
1.33624	0.27	0.207	3.94724e-15	0	Cwc25
1.33479	0.147	0.087	8.98843e-13	0	Slc38a1
1.33281	0.161	0.104	5.55906e-11	0	Ccnd2
1.32614	0.295	0.195	6.34839e-31	0	Rassf3
1.31966	0.182	0.126	5.35495e-11	0	Rab27a
1.31505	0.535	0.385	4.37684e-72	0	Nr4a3
1.31263	0.138	0.085	1.65523e-10	0	Col5a3
1.30041	0.733	0.616	3.91342e-156	0	Col1a2
1.29943	0.975	0.878	0	0	Btg2
1.28793	0.105	0.067	3.96611e-05	0	Gm19696
1.28681	0.144	0.087	2.3912e-11	0	Irf7
1.27635	0.129	0.09	3.57032e-05	0	Gm50240
1.27471	0.107	0.077	0.0336408	0	Ifitm10
1.27172	0.305	0.237	6.11144e-19	0	Tmem88
1.27089	0.175	0.121	1.25251e-10	0	Rarres2
1.26741	0.216	0.146	1.94258e-15	0	Dck
1.26337	0.123	0.081	3.34653e-06	0	Fry
1.26253	0.198	0.137	1.00365e-12	0	Ing3
1.25736	0.288	0.188	4.03927e-30	0	Il15
1.25668	0.221	0.162	1.02003e-12	0	Trpm2
1.25547	0.114	0.076	4.11028e-05	0	Col6a2
1.25107	0.141	0.087	1.35301e-10	0	E230029C05Rik
1.24718	0.107	0.068	6.44441e-06	0	Serpinf1
1.24203	0.115	0.079	0.000268739	0	Galnt11
1.2382	0.605	0.448	1.45541e-87	0	Vps37b
1.23802	0.13	0.086	4.96533e-07	0	Atp8a1
1.23199	0.186	0.129	2.54785e-11	0	Col5a2
1.22689	0.17	0.119	5.34143e-09	0	Aqp9
1.22684	0.114	0.086	0.136211	0	Dlg4
1.22659	0.376	0.276	2.18361e-32	0	Rgs2
1.22554	0.327	0.233	4.64535e-29	0	Cdkn1b
1.22361	0.779	0.661	4.15752e-174	0	Col1a1
1.21911	0.22	0.162	9.90221e-11	0	Trf
1.21706	0.244	0.174	4.43873e-16	0	Dclre1c
1.21686	0.23	0.176	1.76035e-10	0	Nop53
1.21676	0.106	0.069	7.64597e-05	0	Bmp1
1.21644	0.121	0.075	4.61299e-08	0	Kat2b
1.21386	0.154	0.107	1.20571e-07	0	Serpinh1
1.21377	0.125	0.089	0.000633443	0	Btbd19
1.2101	0.958	0.883	3.16287e-285	0	Neat1
1.21	0.346	0.263	2.23125e-25	0	Homer1
1.20664	0.102	0.075	0.190401	0	Vrk1
1.20505	0.186	0.133	4.70248e-09	0	Nuak2
1.20471	0.154	0.11	3.69949e-06	0	Arrdc3
1.20446	0.169	0.113	2.99853e-10	0	Rnf144a
1.19951	0.353	0.28	1.04977e-21	0	Dhx40
1.1982	0.129	0.091	0.000155822	0	Dgkh
1.18803	0.102	0.066	0.000110441	0	Clec1a
1.17977	0.169	0.128	7.42592e-06	0	Mpc1
1.17617	0.159	0.111	1.15622e-07	0	Mbp
1.17616	0.493	0.363	7.7186e-65	0	Coq10b
1.17376	0.776	0.696	4.18998e-135	0	Rnf149
1.17314	0.114	0.085	0.0342213	0	Pde7b
1.17133	0.271	0.203	8.38496e-17	0	Ralgapa1
1.16754	0.152	0.115	0.000230593	0	Arhgap15
1.16553	0.17	0.118	8.08821e-09	0	Mmp2
1.16337	0.1	0.073	0.0752461	0	Tnc
1.14458	0.535	0.401	9.40249e-73	0	Ssh2
1.14361	0.707	0.728	1.22742e-34	0	Slfn4
1.14242	0.112	0.083	0.0780243	0	Lncpint
1.13137	0.116	0.084	0.0107702	0	Stat1
1.12465	0.831	0.76	3.13094e-175	0	Col3a1
1.11409	0.169	0.127	1.14107e-05	0	Helz2
1.11121	0.114	0.084	0.0313231	0	Chsy1
1.10944	0.11	0.087	1	0	Man1b1
1.10934	0.123	0.091	0.0127519	0	Gm39556
1.1059	0.385	0.29	1.69143e-31	0	Tmcc1
1.10553	0.124	0.089	0.00118183	0	Col6a1
1.10262	0.485	0.367	3.07097e-51	0	Fgl2
1.10254	0.146	0.103	5.43251e-06	0	Col6a3
1.09926	0.209	0.158	1.0524e-08	0	1700019L13Rik
1.09441	0.12	0.084	0.000473344	0	Etv6
1.09188	0.233	0.2	0.000390983	0	Cmtr1
1.08829	0.361	0.262	5.97895e-32	0	Tspan13
1.08	0.255	0.189	4.03036e-14	0	Tmod3
1.07876	0.328	0.231	2.54744e-29	0	Gm2a
1.07705	0.165	0.127	0.000264434	0	Bgn
1.0728	0.138	0.098	7.04256e-05	0	Cthrc1
1.06714	0.249	0.204	1.08146e-07	0	Isy1
1.0654	0.177	0.138	0.0001387	0	C5ar2
1.0508	0.131	0.095	0.00081343	0	Dock8
1.0488	0.164	0.143	1	0	Treml2
1.04674	0.503	0.406	5.78407e-42	0	Cpeb2
1.04508	0.231	0.187	8.9581e-06	0	Ints6
1.04063	0.156	0.12	0.0015628	0	Gm39321
1.03791	0.184	0.131	9.41589e-09	0	Bin2
1.03533	0.126	0.094	0.0169035	0	Tmem164
1.02448	0.252	0.197	2.07332e-10	0	Isg20
1.01917	0.695	0.57	3.39203e-86	0	Osm
1.01689	0.226	0.183	1.10557e-06	0	Slc22a15
1.01342	0.582	0.471	1.2099e-54	0	Atf3
1.01133	0.209	0.173	0.000258066	0	Elmsan1
1.01081	0.314	0.259	2.37933e-13	0	Emd
1.00972	0.357	0.26	1.16356e-27	0	Jaml
1.00742	0.307	0.232	8.03982e-19	0	Pi16
0.999652	0.16	0.127	0.0080569	0	Gm16556
0.981831	0.28	0.255	0.000155246	0	Cdk11b
0.981313	0.42	0.338	3.71126e-30	0	Tnrc6b
0.976472	0.123	0.102	1	0	Ulk1
0.975618	0.139	0.111	0.161385	0	Itpr2
0.970504	0.162	0.1	4.97941e-13	0	Gm47283
0.966872	0.233	0.187	2.85669e-07	0	Fam129a
0.962888	0.144	0.111	0.00635687	0	Pttg1
0.962298	0.249	0.206	2.29486e-07	0	Stk11
0.958963	0.233	0.192	5.51575e-06	0	Fstl1
0.957744	0.103	0.085	1	0	Fbxo31
0.957208	0.351	0.285	4.35984e-18	0	Neurl3
0.95256	0.131	0.108	1	0	4933432I03Rik
0.949258	0.106	0.085	1	0	Ifi27
0.938173	0.139	0.113	0.67613	0	Atp8b4
0.937834	0.12	0.09	0.0402189	0	Cbx4
0.933234	0.887	0.798	1.35812e-173	0	Fosl2
0.930016	0.145	0.132	1	0	Lekr1
0.929719	0.985	0.96	4.2783e-295	0	Dusp1
0.929612	0.128	0.099	0.116226	0	Parp10
0.926299	0.463	0.383	1.02357e-33	0	Per1
0.925264	0.172	0.134	0.000652518	0	1600010M07Rik
0.925083	0.199	0.164	0.00109296	0	Map3k5
0.922636	0.505	0.473	1.06026e-22	0	Arih1
0.92139	0.116	0.092	1	0	Ubn2
0.919315	0.108	0.09	1	0	Arhgap24
0.917618	0.383	0.329	4.82163e-16	0	Zc3hav1
0.914706	0.345	0.298	2.81493e-12	0	Sp100
0.913776	0.271	0.221	6.08088e-09	0	Mycbp2
0.911478	0.342	0.293	2.20267e-12	0	Itgal
0.909824	0.106	0.077	0.0272974	0	Gpx3
0.907901	0.105	0.084	1	0	Pcolce
0.905633	0.24	0.204	6.79283e-05	0	Fn1
0.901468	0.37	0.346	2.33008e-07	0	Ddx3y
0.897247	0.21	0.176	0.00165803	0	Cnn2
0.895668	0.279	0.228	8.06501e-09	0	Cdkn2d
0.892553	0.166	0.135	0.042335	0	Gm28809
0.891366	0.644	0.544	1.19895e-72	0	Cd300ld
0.890931	0.418	0.355	5.50902e-22	0	Arid5a
0.890247	0.182	0.153	0.0713386	0	Gm48302
0.886808	0.399	0.351	4.94198e-17	0	Gm15832
0.884392	0.208	0.174	0.00988146	0	Samd9l
0.884166	0.476	0.414	5.50828e-31	0	Tnfrsf1a
0.881319	0.229	0.197	0.00299293	0	Trim12a
0.87613	0.153	0.129	1	0	Stard7
0.87441	0.128	0.11	1	0	Kptn
0.870522	0.145	0.115	0.0992745	0	Mfap5
0.867936	0.102	0.088	1	0	Tns1
0.863446	0.533	0.455	8.8009e-41	0	Cytip
0.863295	0.209	0.171	0.000449746	0	Nlrp12
0.861853	0.211	0.177	0.00429928	0	Cd80
0.858558	0.333	0.327	0.00593876	0	Sfpq
0.856915	0.887	0.766	1.54295e-175	0	Csrnp1
0.852412	0.538	0.487	3.07196e-33	0	Ankrd11
0.852296	0.222	0.205	1	0	Atp7a
0.849369	0.428	0.367	6.67557e-17	0	Slc2a3
0.849055	0.144	0.129	1	0	Hmgn2
0.848606	0.2	0.171	0.0465147	0	Pip4k2a
0.847392	0.452	0.405	5.67673e-17	0	Gk
0.846544	0.83	0.806	2.57385e-104	0	Spag9
0.84632	0.635	0.608	3.45626e-35	0	Wnk1
0.844717	0.108	0.083	1	0	Kmt2a
0.844183	0.116	0.102	1	0	1600014C10Rik
0.843131	0.192	0.166	0.206011	0	Gng2
0.83847	0.245	0.217	0.00836246	0	4930581F22Rik
0.833683	0.329	0.296	3.81808e-08	0	Arf4
0.832078	0.216	0.171	8.70009e-06	0	Arl6ip1
0.831444	0.249	0.226	0.153025	0	mt-Nd2
0.8287	0.438	0.388	3.39683e-20	0	Nup98
0.82816	0.558	0.503	3.6474e-34	0	Nabp1
0.827268	0.108	0.092	1	0	Utrn
0.825562	0.476	0.441	1.45557e-16	0	Gls
0.822122	0.483	0.405	2.95801e-31	0	Prr13
0.821219	0.542	0.494	6.55396e-29	0	Ell2
0.820085	0.546	0.49	2.90922e-34	0	Tpm4
0.818637	0.117	0.101	1	0	Prkcb
0.815962	0.127	0.11	1	0	Trafd1
0.815573	1	0.998	0	0	Malat1
0.810423	0.151	0.135	1	0	Ggt5
0.810175	0.105	0.09	1	0	Sp110
0.809587	0.482	0.405	5.90411e-28	0	Nfam1
0.808274	0.215	0.185	0.0374341	0	Cd244a
0.805603	0.505	0.437	3.42908e-30	0	Klf3
0.803972	0.575	0.509	6.92109e-38	0	Nsd3
0.803588	0.607	0.543	2.95543e-43	0	Lst1
0.801689	0.156	0.134	1	0	Tmem154
0.798054	0.615	0.511	3.0234e-49	0	Zfp36l2
0.796546	0.379	0.335	6.04969e-13	0	Ccpg1
0.795821	0.521	0.454	4.55342e-35	0	Themis2
0.79483	0.121	0.108	1	0	Rasgrp2
0.794763	0.17	0.149	1	0	Pik3cd
0.793321	0.138	0.121	1	0	Phf1
0.793187	0.619	0.571	2.96306e-42	0	Rabgef1
0.792048	0.281	0.245	4.36987e-05	0	Ankrd44
0.791779	0.298	0.249	2.48676e-08	0	Trim12c
0.791517	0.211	0.199	1	0	Treml4
0.790492	0.138	0.102	0.00284355	0	Rnf213
0.787628	0.715	0.626	6.75334e-70	0	Ier2
0.784675	0.267	0.234	0.000501846	0	Ppp3ca
0.783376	0.528	0.48	3.44555e-27	0	Gcnt2
0.782648	0.258	0.236	0.0738792	0	2410006H16Rik
0.780505	0.609	0.555	5.91644e-39	0	Cux1
0.779291	0.234	0.217	1	0	Tnfaip6
0.778767	0.137	0.123	1	0	Arap3
0.777898	0.16	0.148	1	0	Zzef1
0.777369	0.205	0.18	0.433215	0	Phf21a
0.77664	0.304	0.265	3.34579e-07	0	Gm10076
0.776528	0.137	0.124	1	0	Limd2
0.775201	0.108	0.09	1	0	Parp14
0.774446	0.122	0.102	1	0	Ifi204
0.771715	0.181	0.165	1	0	Srpk2
0.759787	0.285	0.275	0.546779	0	Btbd9
0.758259	0.249	0.207	1.16959e-05	0	Arid4a
0.757918	0.127	0.101	1	0	Rell1
0.756381	0.184	0.17	1	0	Gm34589
0.755469	0.216	0.191	0.142903	0	Siglece
0.754838	0.655	0.561	1.87169e-61	0	Selplg
0.749654	0.13	0.114	1	0	Birc2
0.742622	0.435	0.382	7.97622e-17	0	Myadm
0.742622	0.919	0.899	2.96778e-121	0	Ccr1
0.740462	0.15	0.138	1	0	Snrk
0.739003	0.343	0.323	0.000141291	0	Gm26740
0.738875	0.365	0.338	3.75846e-08	0	Tnrc18
0.738192	0.172	0.157	1	0	Ralbp1
0.737875	0.603	0.58	7.55023e-27	0	Plk3
0.736682	0.131	0.116	1	0	6430548M08Rik
0.735285	0.172	0.158	1	0	Usp9x
0.735135	0.179	0.168	1	0	Herc1
0.731607	0.346	0.318	2.89921e-06	0	Rab44
0.730348	0.825	0.731	2.76358e-84	0	Kctd12
0.728317	0.303	0.277	0.000335199	0	Ogt
0.728058	0.204	0.18	0.672508	0	Map4k2
0.727632	0.743	0.656	4.11621e-61	0	Tnfaip2
0.724636	0.131	0.116	1	0	Smarca2
0.722949	0.124	0.11	1	0	Stat5b
0.722603	0.327	0.309	0.00434485	0	Pbx1
0.717601	0.273	0.25	0.0189501	0	Kmt2c
0.715213	0.252	0.237	0.848262	0	Usp32
0.712981	0.458	0.422	1.25285e-14	0	Gpcpd1
0.709667	0.155	0.141	1	0	Cd300lb
0.709621	0.815	0.757	8.69012e-78	0	Stk17b
0.702193	0.557	0.498	1.75951e-30	0	Samhd1
0.701152	0.177	0.163	1	0	Ascc3
0.698018	0.811	0.746	2.28308e-87	0	Sorl1
0.696991	0.642	0.582	7.24361e-41	0	Lsp1
0.690426	0.418	0.399	2.71735e-08	0	Ppp1r10
0.690364	0.954	0.908	4.38226e-124	0	Zfp36
0.690247	0.845	0.787	8.66932e-91	0	Msrb1
0.683767	0.489	0.45	1.26049e-20	0	Gsn
0.68373	0.536	0.526	3.33797e-14	0	Zfand5
0.683586	0.681	0.556	1.08948e-61	0	Nr4a1
0.678996	0.206	0.192	1	0	Phip
0.676583	0.226	0.212	1	0	Foxp1
0.669085	0.185	0.169	1	0	Prdm2
0.665166	0.678	0.645	7.88349e-35	0	Socs3
0.663874	0.31	0.287	0.001116	0	Dcn
0.658425	0.471	0.495	0.0126264	0	mt-Nd4
0.658158	0.531	0.524	1.808e-14	0	D8Ertd738e
0.656164	0.319	0.323	1	0	Hnrnph1
0.653181	0.282	0.274	1	0	Trps1
0.652433	0.359	0.329	1.39235e-06	0	Zfp106
0.652294	0.224	0.209	1	0	Polr2a
0.648211	0.272	0.253	1	0	Tob1
0.64675	0.242	0.235	1	0	Mef2d
0.643717	0.305	0.307	1	0	H2-T23
0.641359	0.189	0.174	1	0	Gfod1
0.640856	0.419	0.403	6.45997e-07	0	Celf2
0.635079	0.509	0.47	9.68383e-17	0	Lyst
0.634556	0.902	0.804	1.49958e-105	0	Csf3r
0.633799	0.662	0.655	2.27434e-28	0	March7
0.629656	0.92	0.819	8.01848e-88	0	Il1r2
0.627502	0.187	0.17	1	0	Pkn1
0.626544	0.172	0.159	1	0	Irs2
0.62331	0.479	0.457	1.15007e-13	0	Ago2
0.621647	0.233	0.223	1	0	Rasgrp4
0.620847	0.661	0.608	2.91509e-35	0	Hmgb2
0.617782	0.852	0.805	2.32266e-70	0	Ppp1r15a
0.612037	0.264	0.255	1	0	4833407H14Rik
0.608041	0.304	0.3	1	0	Ube2h
0.607625	0.577	0.595	1.2637e-10	0	Mirt1
0.607209	0.307	0.291	0.162162	0	Gpr35
0.603508	0.289	0.287	1	0	Ddit3
0.601438	0.553	0.541	8.4026e-14	0	Jdp2
0.599932	0.699	0.706	3.56127e-27	0	Ifitm3
0.597096	0.336	0.339	1	0	Cdc42se1
0.59664	0.903	0.852	5.912e-82	0	Trib1
0.592707	0.588	0.594	2.5591e-16	0	Csf2ra
0.591893	0.231	0.21	1	0	Trim30d
0.590371	0.322	0.321	1	0	Mknk2
0.59023	0.76	0.717	2.3456e-44	0	Entpd1
0.58874	0.385	0.386	0.0159096	0	Pygl
0.58804	0.636	0.638	4.1845e-16	0	Vmp1
0.584169	0.287	0.28	1	0	Dleu2
0.584071	0.395	0.409	0.0552091	0	Ist1
0.581612	0.996	0.995	1.3001e-150	0	Tmsb4x
0.580612	0.522	0.533	4.71214e-05	0	Gla
0.577915	0.372	0.327	1.7476e-07	0	Tsc22d3
0.573858	0.122	0.103	1	0	Ndrg1
0.570761	0.864	0.826	4.25029e-54	0	Ptgs2
0.568627	0.853	0.829	6.32216e-68	0	Jund
0.567714	0.794	0.741	1.08345e-51	0	Slc16a3
0.567628	0.295	0.283	1	0	Nisch
0.566618	0.74	0.706	3.62909e-40	0	Gda
0.564777	0.864	0.838	4.6629e-85	0	B2m
0.563738	0.267	0.26	1	0	Notch1
0.561198	0.704	0.675	7.25506e-35	0	Stat3
0.56045	0.336	0.315	0.0143912	0	Ripor2
0.556033	0.658	0.629	7.23055e-12	0	G0s2
0.555519	0.73	0.748	4.81235e-36	0	Srsf5
0.555108	0.328	0.337	1	0	Xylt1
0.554875	0.996	0.988	1.46577e-135	0	Junb
0.553708	0.334	0.341	1	0	Cd84
0.55306	0.261	0.256	1	0	Smap2
0.55239	0.245	0.226	1	0	Plbd1
0.552123	0.962	0.947	3.04625e-96	0	Btg1
0.551065	0.44	0.433	1.37048e-05	0	Kpna4
0.549045	0.386	0.392	0.0896056	0	Itprip
0.548206	0.36	0.367	1	0	Midn
0.545828	0.408	0.408	0.00359809	0	Grk2
0.545406	0.535	0.515	4.18761e-14	0	Mirt2
0.542607	0.359	0.373	1	0	Ncor1
0.541988	0.538	0.482	1.59724e-18	0	Pglyrp1
0.541567	0.382	0.383	0.0374374	0	Hexim1
0.539919	0.271	0.27	1	0	Il6ra
0.538994	0.937	0.872	1.78802e-91	0	Mxd1
0.537585	0.36	0.362	0.855233	0	Med13l
0.537532	0.256	0.245	1	0	Ptgs2os2
0.534478	0.921	0.8	6.9294e-85	0	Lmnb1
0.532545	0.672	0.69	3.06846e-08	0	Ifrd1
0.532185	0.733	0.727	4.74634e-29	0	Ncf2
0.527986	0.603	0.607	1.87766e-15	0	Snx20
0.524825	0.416	0.426	0.246566	0	Suco
0.522763	0.59	0.602	2.51845e-14	0	Adipor1
0.518088	0.353	0.371	1	0	Pilra
0.517337	0.654	0.665	4.34037e-10	0	Tra2a
0.513375	0.423	0.44	0.60851	0	Trem3
0.512828	0.365	0.365	0.287548	0	Arhgap45
0.507767	0.388	0.396	1	0	Srsf3
0.506229	0.408	0.414	0.0382267	0	Ypel3
0.506225	0.333	0.337	1	0	Tmed5
0.504566	0.915	0.878	2.86658e-75	0	Tpd52
0.502788	0.369	0.372	1	0	Pcf11
0.499881	0.925	0.896	3.48937e-44	0	Egr1
0.498914	0.3	0.3	1	0	Mt2
0.495741	0.351	0.336	1	0	Cxcr4
0.495284	0.472	0.464	0.00175213	0	Cebpd
0.489972	0.309	0.309	1	0	Pbxip1
0.48771	0.678	0.654	1.3365e-24	0	Zyx
0.482943	0.394	0.406	1	0	Ly6e
0.482411	0.401	0.382	0.00137256	0	Fyb
0.479739	0.692	0.672	9.2601e-27	0	Anxa2
0.472321	0.66	0.66	1.87008e-12	0	Ankrd33b
0.47142	0.544	0.527	2.21785e-07	0	Cdk2ap2
0.469509	0.936	0.918	1.33612e-56	0	Pim1
0.468037	0.392	0.4	1	0	Top1
0.463838	0.729	0.762	3.57711e-15	0	Ddx3x
0.462661	0.779	0.787	7.28735e-17	0	Gadd45b
0.461911	0.496	0.481	1.41849e-08	0	2310001H17Rik
0.460426	0.377	0.38	1	0	Fem1c
0.46026	0.957	0.944	1.81258e-76	0	Rps9
0.458925	0.784	0.836	0.0908318	0	mt-Co3
0.456272	0.715	0.736	4.30241e-15	0	Tgoln1
0.450944	0.878	0.881	4.74202e-30	0	Kdm6b
0.445136	0.402	0.416	1	0	Notch2
0.442928	0.669	0.685	2.78924e-11	0	Ddx6
0.440656	0.994	0.991	9.59153e-93	0	Cebpb
0.440374	0.428	0.457	1	0	Il10rb
0.440341	0.567	0.606	7.56992e-06	0	Hnrnpa2b1
0.440013	0.956	0.858	2.01681e-62	0	Hdc
0.438841	0.357	0.374	1	0	Dhrs9
0.437192	0.622	0.62	2.40662e-08	0	Sbno2
0.42307	0.871	0.869	4.11281e-48	0	Litaf
0.422213	0.686	0.7	8.50777e-16	0	Rbms1
0.420649	0.46	0.491	1	0	Nfil3
0.41711	0.874	0.84	1.30341e-38	0	Picalm
0.413851	0.536	0.581	0.36409	0	Mir22hg
0.412594	0.715	0.72	5.74615e-15	0	Nfkbid
0.411129	0.917	0.906	5.99345e-55	0	Ets2
0.404125	0.344	0.347	1	0	Atox1
0.402455	0.946	0.92	1.02485e-76	0	Fxyd5
0.401585	0.446	0.461	1	0	Ppp1r3b
0.399541	0.796	0.813	8.63712e-24	0	Rps27a
0.39784	0.466	0.456	0.00263514	0	Trim30a
0.39039	0.39	0.407	1	0	Luc7l2
0.388766	0.249	0.31	1	0	mt-Nd1
0.38752	0.609	0.649	0.000502707	0	Clk1
0.385003	0.665	0.712	9.79678e-11	0	Rpl17
0.382548	0.484	0.522	1	0	Tet2
0.382036	0.684	0.724	9.34827e-14	0	Rpl18a
0.379909	0.249	0.304	1	0	Slc20a1
0.374891	0.383	0.395	1	0	Mbnl2
0.373639	0.967	0.958	3.64668e-35	0	Plek
0.373334	0.6	0.656	1	0	Tiparp
0.37112	0.382	0.414	1	0	Supt4a
0.368506	0.99	0.988	1.17924e-80	0	Fau
0.363709	0.798	0.823	2.37559e-25	0	Myl6
0.361009	0.507	0.512	0.003328	0	Pirb
0.353617	0.814	0.796	2.91068e-17	0	Nlrp3
0.353025	0.624	0.677	1	0	Chd7
0.35019	0.594	0.642	0.00297742	0	Ube2b
0.347578	0.817	0.85	2.059e-15	0	Ptprc
0.34277	0.454	0.485	1	0	Srrm2
0.337685	0.536	0.569	1	0	Birc3
0.336985	0.818	0.85	2.35907e-12	0	Ier5
0.336679	0.964	0.973	3.25527e-34	0	H3f3b
0.335325	0.114	0.145	1	0	Brwd1
0.332586	0.613	0.652	1	0	Dnaja1
0.327259	0.684	0.737	5.13181e-06	0	Sf3b1
0.324792	0.562	0.547	0.0613592	0	Dgat1
0.32097	0.94	0.953	8.14293e-32	0	Rps27
0.319243	0.879	0.895	1.29829e-13	0	Slc7a11
0.318771	0.613	0.656	0.0643662	0	Slc15a3
0.31518	0.692	0.718	2.40399e-12	0	Oaz1
0.314685	0.503	0.537	1	0	Selenon
0.314555	0.512	0.561	1	0	Snap23
0.313821	0.626	0.66	0.00022091	0	Lyn
0.311705	0.224	0.291	1	0	Ilf3
0.309888	0.593	0.647	0.0194805	0	Tpm3
0.306451	0.59	0.632	0.541121	0	Arg2
0.305338	0.727	0.772	0.0406546	0	Cox17
0.3047	0.652	0.625	7.39279e-15	0	Taldo1
0.302697	0.676	0.732	0.31084	0	Efhd2
0.302213	0.151	0.186	1	0	Fuca1
0.301715	0.14	0.174	1	0	Rictor
0.301254	0.811	0.811	7.28442e-09	0	Trem1
0.298228	0.796	0.841	1.38129e-10	0	Rpl37a
0.297816	0.526	0.569	1	0	Baz2b
0.295401	0.582	0.621	0.158865	0	Spi1
0.294516	0.465	0.478	1	0	Akap13
0.289242	0.138	0.175	1	0	Rnf38
0.289114	0.13	0.161	1	0	Ap1g1
0.286806	0.722	0.699	2.08785e-09	0	Sell
0.277201	0.253	0.216	0.0383532	0	Oasl2
0.274197	0.081	0.102	1	0	Mdm4
0.273926	0.267	0.327	1	0	Rnasel
0.271831	0.966	0.97	3.59872e-35	0	Clec4d
0.271578	0.089	0.119	1	0	Ccndbp1
0.271343	0.915	0.939	8.06961e-21	0	Ddx5
0.268975	0.735	0.754	4.50664e-07	0	Gmfg
0.265837	0.077	0.1	1	0	Tmem248
0.265467	0.416	0.433	1	0	Txnrd1
0.264415	0.981	0.962	2.26625e-24	0	Actg1
0.262484	0.239	0.298	1	0	Ankrd12
0.260484	0.179	0.222	1	0	Atxn2l
0.255449	0.141	0.176	1	0	Rbm42
0.255439	0.155	0.197	1	0	Lysmd3
0.253103	0.124	0.156	1	0	Bsdc1
0.252158	0.712	0.75	0.0178376	0	Tut7
0.250305	0.115	0.142	1	0	Smad7
4.50594	0.35	0.038	4.33338e-286	1	Csta2
4.22251	0.308	0.038	2.29111e-234	1	Stfa2
4.17401	0.14	0.017	1.24937e-95	1	Stfa3
3.74368	0.301	0.052	5.64709e-195	1	Cstdc5
3.33198	0.4	0.062	1.28621e-284	1	Hook2
3.0982	0.151	0.025	8.41549e-88	1	Dock10
3.02379	0.305	0.066	4.23555e-169	1	Stfa1
2.88639	0.145	0.024	2.64078e-84	1	Chil3
2.8668	0.573	0.243	4.65574e-221	1	Tnf
2.84258	0.347	0.083	2.25967e-182	1	Il1a
2.82425	0.743	0.121	0	1	Gm8797
2.80575	0.762	0.125	0	1	Pf4
2.78137	0.159	0.04	1.41261e-68	1	Csf3
2.76461	0.177	0.028	1.00628e-107	1	Klhl6
2.75928	0.174	0.031	2.67163e-98	1	Slc31a2
2.70487	0.222	0.076	2.24387e-72	1	H2-Eb1
2.67322	0.141	0.018	6.37286e-93	1	Gm12166
2.35915	0.554	0.251	3.09451e-157	1	Spp1
2.34992	0.488	0.083	0	1	Tpm3-rs7
2.3339	0.448	0.08	4.67249e-287	1	Aig1
2.30535	0.222	0.049	3.05085e-110	1	Ralgds
2.25974	0.204	0.036	4.06836e-116	1	C1qc
2.24489	0.362	0.067	4.13778e-216	1	C1qb
2.22918	0.16	0.028	7.79073e-88	1	Hgf
2.21058	0.19	0.029	2.24932e-115	1	Arg1
2.17241	0.176	0.034	3.37945e-92	1	Fmnl2
2.16424	0.497	0.14	6.18044e-250	1	Hilpda
2.12063	0.106	0.025	3.34595e-45	1	Abcc1
2.11809	0.128	0.03	3.42846e-56	1	Blvrb
2.09811	0.199	0.039	1.06417e-104	1	Gde1
2.02487	0.22	0.054	7.6683e-99	1	Gpr84
2.02327	0.187	0.051	1.4667e-75	1	Il23a
1.93248	0.128	0.028	4.72099e-60	1	C130026I21Rik
1.91187	0.182	0.065	4.17535e-52	1	Emp1
1.9082	0.206	0.052	4.68515e-88	1	Tnip1
1.89539	0.253	0.063	4.96182e-113	1	Prnp
1.87446	0.113	0.03	2.46361e-43	1	Frrs1
1.8606	0.246	0.051	1.3039e-125	1	C1qa
1.85271	0.187	0.044	7.89221e-84	1	Schip1
1.83986	0.125	0.03	2.02959e-53	1	H2-Q7
1.83087	0.19	0.038	8.31683e-97	1	Txndc12
1.81969	0.221	0.055	4.31424e-98	1	Prkd3
1.81484	0.194	0.059	7.09135e-68	1	Gm14636
1.78755	0.56	0.232	2.08987e-191	1	Sod2
1.75331	0.137	0.036	6.9354e-54	1	F13a1
1.72968	0.337	0.121	1.05636e-101	1	S100a4
1.69249	0.777	0.429	6.79892e-239	1	Cxcl3
1.66986	0.15	0.04	2.00962e-58	1	A530032D15Rik
1.66099	0.232	0.102	3.9585e-44	1	Prdx1
1.6556	0.405	0.182	1.38223e-92	1	Esd
1.64377	0.147	0.057	2.15486e-35	1	Fnip2
1.61332	0.767	0.476	2.0125e-220	1	Cstdc4
1.61068	0.616	0.362	2.03515e-98	1	Cstb
1.60632	0.295	0.07	3.38853e-137	1	Gm50022
1.59307	0.154	0.096	4.26595e-10	1	Serpinb2
1.59027	0.107	0.03	1.50944e-37	1	Ggh
1.58238	0.149	0.049	1.37424e-45	1	F10
1.58179	0.212	0.067	2.72817e-72	1	Csta3
1.55573	0.257	0.086	2.96552e-82	1	Clec5a
1.53422	0.109	0.031	4.41568e-37	1	Cd302
1.52224	0.184	0.088	1.73985e-29	1	H2-Aa
1.51857	0.354	0.124	1.90563e-116	1	1700017B05Rik
1.47761	0.478	0.21	1.48842e-133	1	Traf1
1.46421	0.51	0.242	2.48706e-124	1	Ninj1
1.4542	0.295	0.092	2.61732e-103	1	Vdac2
1.44625	0.142	0.055	3.35038e-33	1	Kmt5a
1.44434	0.255	0.099	6.15071e-67	1	Capg
1.44246	0.636	0.302	4.56433e-194	1	Fpr1
1.43635	0.426	0.194	2.43426e-99	1	Icam1
1.43575	0.259	0.078	4.24407e-93	1	Ccl8
1.43486	0.185	0.07	6.96313e-48	1	Bax
1.42729	0.755	0.527	1.18702e-174	1	Stfa2l1
1.3861	0.194	0.062	7.82327e-63	1	Asnsd1
1.37834	0.759	0.285	0	1	Apoe
1.36473	0.119	0.043	3.32689e-30	1	Mmp19
1.36369	0.387	0.124	3.86519e-136	1	Selenop
1.36082	0.104	0.043	5.17703e-21	1	Npc1
1.35889	0.16	0.058	1.71798e-42	1	Dgkz
1.3577	0.31	0.096	5.07025e-110	1	Lgmn
1.34085	0.881	0.663	7.36641e-229	1	Tnfaip3
1.33902	0.104	0.04	1.6976e-23	1	Naa50
1.3244	0.159	0.055	3.49038e-44	1	Fcgr2b
1.32175	0.19	0.058	1.10916e-63	1	Borcs5
1.32128	0.186	0.078	3.80689e-40	1	Inhba
1.30299	0.743	0.464	2.61188e-116	1	Lgals3
1.29404	0.753	0.38	4.16733e-223	1	Plin2
1.29069	0.175	0.051	3.25527e-61	1	Tlr1
1.28037	0.225	0.071	1.33083e-74	1	Cmas
1.27368	0.425	0.15	8.86364e-135	1	Adam17
1.26795	0.105	0.036	4.37045e-28	1	Ak2
1.22088	0.381	0.153	8.3137e-101	1	Lims1
1.21676	0.166	0.063	5.29598e-41	1	Aprt
1.2057	0.628	0.418	2.62709e-92	1	Lcn2
1.20316	0.239	0.1	3.63465e-53	1	Morrbid
1.1956	0.125	0.039	2.09374e-39	1	Mrc1
1.19271	0.219	0.079	5.72674e-61	1	Csf2rb2
1.1882	0.192	0.08	5.54388e-41	1	Gns
1.18534	0.244	0.09	5.1203e-65	1	Tnfrsf26
1.18399	0.115	0.039	3.10045e-31	1	Cd177
1.18212	0.706	0.355	1.36151e-183	1	Cflar
1.16617	0.345	0.165	2.23616e-62	1	Rnh1
1.16407	0.272	0.108	2.08678e-66	1	Mapk6
1.15893	0.775	0.687	3.93271e-49	1	Retnlg
1.15679	0.122	0.053	1.90102e-22	1	Bcl2a1a
1.1559	0.497	0.267	2.14963e-90	1	Mrgpra2b
1.1481	0.401	0.198	2.99376e-70	1	AA467197
1.1463	0.158	0.056	2.48372e-44	1	Gclm
1.14545	0.885	0.678	3.83957e-172	1	Ccl3
1.14539	0.122	0.043	7.57825e-32	1	Pycard
1.14181	0.165	0.076	5.64614e-28	1	Med21
1.13477	0.352	0.173	2.8563e-63	1	Arid5b
1.13462	0.228	0.099	7.79592e-47	1	Arf2
1.12136	0.305	0.217	1.39263e-11	1	Cxcl1
1.11908	0.111	0.046	3.40795e-22	1	Cybb
1.11492	0.189	0.078	3.13633e-40	1	Arcn1
1.10923	0.417	0.186	3.42778e-92	1	Mrpl52
1.10666	0.444	0.202	5.88264e-93	1	Fabp5
1.10206	0.174	0.069	1.58328e-38	1	Mfsd1
1.09989	0.446	0.232	5.81199e-74	1	Ctsz
1.09916	0.174	0.091	7.8476e-22	1	Bcl2a1d
1.09369	0.76	0.513	1.01126e-140	1	Wfdc21
1.09133	0.242	0.112	5.18172e-43	1	Chil1
1.08584	0.244	0.094	3.03498e-60	1	Pofut2
1.08442	0.174	0.081	3.26195e-28	1	4930523C07Rik
1.07906	0.269	0.109	1.66468e-62	1	Tmem38b
1.07297	0.33	0.177	3.14025e-42	1	Mdm2
1.05984	0.212	0.088	1.01039e-44	1	Akr1a1
1.05886	0.199	0.083	7.37308e-42	1	Klhdc4
1.05031	0.683	0.353	8.23663e-154	1	Ncf4
1.04918	0.262	0.107	7.21249e-61	1	Mrgpra2a
1.0475	0.436	0.213	3.83179e-85	1	Upp1
1.0395	0.462	0.312	2.159e-34	1	Sqstm1
1.02981	0.21	0.086	1.04825e-45	1	Tomm20
1.02685	0.502	0.297	5.60071e-67	1	Bcl2a1b
1.02262	0.147	0.061	4.13844e-29	1	Atp6v1c1
1.02243	0.428	0.258	8.32121e-45	1	Mpeg1
1.01556	0.226	0.171	0.00126674	1	Creg1
1.00951	0.645	0.325	1.61665e-144	1	Ctnnb1
1.00706	0.1	0.035	1.09058e-24	1	Gba
1.00416	0.137	0.073	2.86275e-15	1	Slc43a2
1.00216	0.664	0.401	5.76338e-97	1	Ehd1
0.997167	0.102	0.04	3.73575e-21	1	Dtnbp1
0.994185	0.117	0.043	1.00722e-28	1	E330009J07Rik
0.990089	0.166	0.062	2.55854e-41	1	Nap1l4
0.985545	0.1	0.047	1.20819e-14	1	Creb5
0.975941	0.642	0.443	2.14034e-32	1	Psap
0.971239	0.149	0.065	3.59296e-28	1	Ly6g
0.97038	0.382	0.2	6.21153e-57	1	Id2
0.96858	0.337	0.164	4.15636e-56	1	Lrrfip2
0.968519	0.873	0.703	1.11131e-116	1	Prdx5
0.967836	0.406	0.235	2.10013e-45	1	Bri3
0.963744	0.551	0.357	2.44988e-46	1	Cd63
0.959488	0.239	0.111	4.05491e-40	1	Fam162a
0.941943	0.307	0.182	7.41652e-31	1	Chka
0.939844	0.26	0.116	3.29984e-49	1	Irak3
0.939824	0.192	0.083	1.64262e-36	1	Coro1c
0.93347	0.106	0.041	3.50622e-22	1	Stx6
0.932973	0.111	0.048	2.57687e-19	1	Psmd11
0.932634	0.501	0.259	1.05866e-85	1	Rasa2
0.931344	0.564	0.268	3.83864e-117	1	Uqcrq
0.927218	0.183	0.073	1.29123e-40	1	Orai2
0.925999	0.132	0.055	1.37483e-25	1	Fkbp15
0.925414	0.146	0.071	2.50329e-20	1	Ly6c2
0.921658	0.131	0.053	7.54035e-27	1	Arl8b
0.913366	0.933	0.853	9.19437e-77	1	Slpi
0.91125	0.113	0.046	4.47288e-22	1	Stab1
0.90596	0.129	0.051	2.99113e-27	1	Cs
0.90301	0.859	0.592	3.95408e-124	1	Ctsb
0.900152	0.126	0.055	7.2727e-22	1	Nme1
0.897128	0.224	0.097	1.28897e-44	1	Adgrg3
0.8932	0.363	0.198	2.26263e-47	1	Lasp1
0.893139	0.116	0.051	9.37202e-21	1	Tspan31
0.892776	0.141	0.061	7.01608e-25	1	Rab9
0.890598	0.113	0.046	4.19438e-22	1	Malsu1
0.886247	0.162	0.078	3.55993e-24	1	Syne1
0.884307	0.138	0.054	5.52291e-30	1	Eif6
0.884015	0.392	0.275	2.67519e-23	1	Ifitm6
0.883081	0.406	0.199	8.36694e-70	1	Rbpj
0.882817	0.125	0.052	2.94778e-24	1	Rhov
0.881568	0.213	0.102	1.54181e-33	1	St13
0.875916	0.369	0.183	1.87724e-59	1	Larp4b
0.872775	0.821	0.549	1.60723e-130	1	Itgam
0.871694	0.182	0.076	1.13448e-36	1	Nfkbib
0.868798	0.281	0.111	6.89879e-66	1	Ccl9
0.86276	0.367	0.188	1.54824e-54	1	Atp6v1a
0.858738	0.726	0.53	2.28335e-64	1	Cyp4f18
0.854182	0.152	0.065	2.17549e-28	1	Tatdn2
0.853853	0.226	0.094	3.75747e-47	1	Hint1
0.851885	0.114	0.047	7.13015e-22	1	Zfp330
0.845434	0.381	0.239	3.48125e-30	1	Irf1
0.84433	0.247	0.112	1.63444e-43	1	Slc25a37
0.842685	0.693	0.439	2.11274e-93	1	Eif5a
0.839771	0.315	0.153	1.12466e-49	1	Ubap1
0.837853	0.713	0.438	3.54248e-105	1	Fpr2
0.835197	0.236	0.117	1.19839e-34	1	Mafg
0.832297	0.285	0.163	3.94809e-30	1	Mmp8
0.827268	0.306	0.142	5.89047e-53	1	Atf1
0.825903	0.347	0.166	3.02221e-58	1	Grn
0.819388	0.381	0.204	3.43753e-52	1	Eea1
0.818337	0.517	0.309	2.23593e-60	1	N4bp1
0.815714	0.132	0.058	1.89068e-23	1	Pde2a
0.81427	0.162	0.065	3.18507e-34	1	Ctsc
0.808716	0.652	0.422	5.06309e-74	1	Asprv1
0.807368	0.425	0.233	5.0039e-55	1	Igsf6
0.80364	0.165	0.068	4.82584e-33	1	Psmb2
0.798896	0.271	0.135	3.27653e-40	1	Ywhag
0.798681	0.432	0.226	1.88462e-62	1	Bhlhe40
0.795093	0.702	0.491	2.75022e-64	1	Cd24a
0.792239	0.112	0.044	1.38065e-23	1	Esrra
0.792189	0.189	0.085	9.7846e-33	1	Cirbp
0.791406	0.102	0.04	9.3304e-21	1	Chmp2b
0.789824	0.549	0.314	1.91225e-70	1	Cd47
0.788712	0.339	0.169	1.81441e-50	1	Pomp
0.788686	0.157	0.076	4.70928e-23	1	Fam133b
0.783856	0.193	0.085	1.19866e-34	1	Rragc
0.779412	0.279	0.139	1.28389e-38	1	S100a10
0.776681	0.424	0.232	6.74682e-52	1	Lamp1
0.774948	0.899	0.732	4.84253e-70	1	Atp6v0c
0.774944	0.272	0.139	4.09579e-36	1	Ftl1-ps1
0.773764	0.163	0.098	1.39205e-11	1	Lmna
0.769743	0.138	0.074	2.77004e-14	1	Gpr137b
0.767088	0.129	0.053	2.17671e-25	1	Tmem128
0.766667	0.848	0.673	1.54337e-93	1	Slfn2
0.761849	0.127	0.057	1.42301e-20	1	Zswim8
0.761301	0.122	0.057	2.78906e-18	1	Plekhm2
0.756016	0.147	0.072	1.09673e-19	1	Tgfbr1
0.751152	0.733	0.428	1.95516e-108	1	Cap1
0.75114	0.284	0.166	9.87156e-26	1	Emp3
0.750753	0.172	0.089	9.60794e-22	1	Ankrd37
0.748046	0.143	0.084	2.52409e-10	1	Plekhf2
0.74589	0.173	0.079	1.33872e-29	1	Olr1
0.745071	0.419	0.211	3.58418e-66	1	Phlda1
0.743036	0.264	0.117	9.22179e-48	1	Blcap
0.742621	0.139	0.063	4.14229e-22	1	Necap2
0.731286	0.11	0.052	2.87373e-15	1	Hmox2
0.730935	0.14	0.069	5.23532e-18	1	Anxa3
0.729407	0.113	0.061	9.0954e-11	1	Cyfip1
0.728956	0.271	0.129	5.25824e-43	1	Psma2
0.724859	0.12	0.053	1.25645e-19	1	Zfp787
0.723618	0.155	0.073	2.81424e-23	1	Eif3h
0.718167	0.178	0.092	1.61469e-22	1	Nsf
0.717293	0.151	0.079	5.34815e-17	1	Rest
0.712623	0.102	0.046	3.88035e-16	1	Wbp4
0.710747	0.203	0.09	1.3296e-35	1	Tbk1
0.709902	0.163	0.073	5.41456e-28	1	Psma6
0.707413	0.114	0.049	3.78202e-20	1	Vta1
0.705096	0.322	0.19	3.56655e-28	1	Cd68
0.7035	0.84	0.512	3.79387e-128	1	Lyz2
0.703438	0.116	0.055	1.29955e-16	1	Slc31a1
0.703291	0.245	0.163	2.20007e-11	1	Cpeb4
0.701354	0.564	0.326	3.40865e-70	1	Bcl2l11
0.701054	0.471	0.281	4.6576e-49	1	Gm20186
0.701018	0.125	0.056	1.2403e-20	1	Btbd1
0.69819	0.104	0.055	2.89424e-10	1	Itpripl2
0.695122	0.118	0.054	4.42744e-18	1	Rnf169
0.691868	0.189	0.087	2.99894e-30	1	Pdlim2
0.688504	0.156	0.073	5.17258e-24	1	Lin7c
0.687134	0.622	0.43	1.13488e-42	1	Card19
0.683528	0.995	0.985	1.96767e-07	1	Ftl1
0.683333	0.534	0.329	5.43992e-47	1	Ppia
0.683235	0.59	0.373	4.23265e-55	1	Atp6v1e1
0.679788	0.579	0.355	5.69842e-54	1	Rps19
0.675866	0.105	0.049	1.22898e-14	1	Mrpl54
0.675167	0.196	0.1	7.14688e-25	1	Sumo2
0.674635	0.121	0.065	9.26982e-12	1	Ccdc126
0.67456	0.157	0.075	9.87002e-23	1	Psd4
0.671599	0.231	0.105	2.25901e-38	1	Mtmr6
0.669594	0.145	0.069	1.01037e-20	1	Gm11714
0.669593	0.149	0.076	5.93917e-18	1	St3gal1
0.669235	0.41	0.203	2.70409e-63	1	Bcl2l1
0.666971	0.139	0.063	4.76935e-22	1	Arl2bp
0.665796	0.667	0.425	1.16232e-74	1	Stx11
0.665192	0.119	0.052	3.69803e-20	1	Pcmt1
0.662208	0.237	0.125	1.95826e-27	1	Rpl36al
0.660083	0.305	0.155	5.58676e-41	1	Ptprj
0.658815	0.159	0.082	1.39552e-18	1	Psmb5
0.657016	0.416	0.205	9.26665e-67	1	Noct
0.653405	0.564	0.328	1.21209e-60	1	Rbm3
0.645189	0.287	0.152	1.44736e-34	1	Pnp
0.644389	0.987	0.988	2.39415e-146	1	S100a9
0.641319	0.686	0.475	2.78589e-67	1	Emb
0.637546	0.124	0.059	3.734e-17	1	Dbi
0.634974	0.341	0.177	2.29318e-43	1	Ap3s1
0.633567	0.214	0.1	9.97766e-33	1	Zfp207
0.633085	0.106	0.05	2.13408e-14	1	Pacsin2
0.633018	0.142	0.067	1.44854e-20	1	Hsd11b1
0.631096	0.109	0.052	2.2706e-14	1	Setd5
0.630505	0.155	0.075	1.05914e-21	1	Szrd1
0.630447	0.207	0.111	1.1912e-22	1	Fbxo33
0.628014	0.396	0.22	2.47486e-45	1	Snx10
0.624582	0.172	0.085	3.17752e-23	1	Igf2r
0.624193	0.588	0.393	1.56864e-44	1	Mapkapk2
0.623511	0.15	0.066	6.53474e-26	1	Med7
0.623398	0.558	0.368	2.61948e-48	1	Glrx
0.621932	0.102	0.045	3.1362e-16	1	Brox
0.621342	0.823	0.623	1.28378e-79	1	Ccl4
0.619355	0.177	0.094	2.80538e-19	1	Cd93
0.61871	0.112	0.048	2.975e-19	1	Fbxo28
0.616757	0.193	0.106	3.63971e-19	1	Serbp1
0.616632	0.739	0.508	4.61492e-69	1	Clic1
0.615088	0.133	0.064	2.41783e-18	1	Spin1
0.613124	0.389	0.207	1.22433e-46	1	Snx3
0.613007	0.385	0.208	6.49528e-46	1	Furin
0.612722	0.456	0.252	2.13507e-50	1	Timp2
0.612624	0.295	0.201	6.67038e-13	1	Ltb
0.612282	0.105	0.051	1.76959e-13	1	Cuta
0.610029	0.172	0.092	1.1091e-18	1	Canx
0.609995	0.106	0.051	5.06313e-14	1	Snrpd2
0.607842	0.241	0.117	8.0832e-35	1	Ube2n
0.607453	0.345	0.175	1.53222e-46	1	Ctss
0.605662	0.372	0.194	1.82906e-48	1	Ndfip1
0.604754	0.119	0.056	1.02121e-16	1	Mmp25
0.601766	0.214	0.113	1.26892e-24	1	Lamtor1
0.601333	0.952	0.85	1.98331e-119	1	Pfn1
0.60011	0.129	0.079	4.32e-07	1	Fabp4
0.599565	0.394	0.222	1.39377e-39	1	Gna13
0.59908	0.239	0.144	2.07157e-18	1	Cd274
0.595753	0.393	0.226	5.38929e-40	1	Dstn
0.593451	0.591	0.365	6.6427e-53	1	Rpl32
0.593261	0.201	0.103	1.05579e-24	1	Rps27l
0.592645	0.163	0.082	2.60314e-20	1	Smpdl3a
0.587922	0.106	0.052	4.48975e-13	1	Emc7
0.587683	0.14	0.074	1.67488e-14	1	Ccdc71l
0.587434	0.166	0.091	3.97529e-16	1	Ceacam1
0.586726	0.36	0.21	8.95685e-32	1	Gng12
0.582802	0.217	0.109	1.28251e-27	1	Ahi1
0.582304	0.116	0.058	4.96619e-14	1	Ndufb6
0.580535	0.279	0.157	4.74442e-27	1	Map4k4
0.579825	0.129	0.07	7.85517e-13	1	Zfp91
0.579152	0.106	0.055	8.72296e-11	1	B230219D22Rik
0.578514	0.19	0.089	8.91404e-29	1	Rbm7
0.578014	0.138	0.072	5.77192e-15	1	Romo1
0.577877	0.398	0.212	3.22358e-47	1	Sf3b6
0.577694	0.106	0.056	2.69964e-10	1	Srsf10
0.57568	0.195	0.107	1.21967e-19	1	Actn4
0.572933	0.304	0.152	3.32532e-41	1	Vps29
0.571579	0.114	0.066	3.06796e-08	1	B4galt1
0.571288	0.865	0.697	1.44913e-69	1	Marcksl1
0.571175	0.209	0.112	1.3075e-22	1	Snrpb
0.570564	0.137	0.066	2.11106e-18	1	Uqcrb
0.570011	0.11	0.051	1.23487e-15	1	Smim15
0.569561	0.125	0.065	3.58722e-13	1	Tpp1
0.566637	0.369	0.211	1.13913e-36	1	Arrdc4
0.562784	0.102	0.047	5.04557e-15	1	2310011J03Rik
0.560962	0.166	0.084	1.26677e-20	1	Pip4p1
0.560715	0.204	0.103	2.38111e-25	1	Sh2b2
0.560614	0.101	0.047	1.26653e-13	1	Gm11808
0.560383	0.119	0.06	3.65207e-14	1	Nipsnap3b
0.558211	0.189	0.089	3.44432e-28	1	Pcif1
0.557784	0.122	0.068	2.06306e-10	1	Aim2
0.557488	0.887	0.794	3.29227e-26	1	Cd9
0.556705	0.168	0.088	7.39691e-19	1	Cope
0.556438	0.129	0.069	4.50739e-13	1	Eif5b
0.556194	0.954	0.879	1.84828e-56	1	Clec4e
0.555787	0.112	0.053	9.43507e-15	1	Ctnnbip1
0.554794	0.16	0.083	2.26488e-18	1	Wsb2
0.55441	0.147	0.077	2.33627e-16	1	Rnf115
0.553966	0.115	0.057	4.66869e-14	1	Spg21
0.551723	0.977	0.948	7.33115e-69	1	Nfkbia
0.551665	0.102	0.05	2.53277e-12	1	Kpna1
0.549099	0.1	0.047	2.73973e-13	1	Snapc5
0.548358	0.177	0.088	4.42435e-23	1	Lmbrd1
0.548255	0.412	0.231	1.49308e-42	1	Rab31
0.547106	0.697	0.524	1.04297e-42	1	Tspo
0.546664	0.24	0.128	4.48377e-27	1	Timm8b
0.545621	0.325	0.185	7.33759e-33	1	Abca1
0.544988	0.323	0.228	8.38892e-12	1	Metrnl
0.542575	0.227	0.118	6.43605e-27	1	Vav3
0.542537	0.442	0.266	4.9117e-36	1	Atp6ap2
0.541682	0.984	0.981	1.39539e-75	1	S100a8
0.541293	0.108	0.055	6.95424e-12	1	Wtap
0.539008	0.122	0.059	2.4977e-15	1	Itgb1bp1
0.538334	0.762	0.624	1.52807e-26	1	Resf1
0.538132	0.44	0.27	7.19822e-34	1	Atp1b3
0.537856	0.406	0.224	8.99976e-43	1	Uba52
0.53769	0.184	0.097	3.52208e-20	1	Hk1
0.53557	0.472	0.287	5.58515e-38	1	Bst1
0.535188	0.101	0.049	1.34247e-12	1	Ube2f
0.534303	0.165	0.092	3.08797e-15	1	Cdc42ep2
0.533393	0.128	0.063	6.61761e-16	1	Ublcp1
0.532755	0.476	0.299	6.83992e-35	1	Pgam1
0.532092	0.129	0.066	6.88466e-15	1	Golga7
0.531265	0.261	0.14	3.10529e-28	1	Cers2
0.530675	0.401	0.239	2.40772e-33	1	Ybx1
0.528936	0.359	0.204	1.15824e-33	1	Cd164
0.52875	0.158	0.084	1.00907e-16	1	Llph
0.528558	0.303	0.185	1.86228e-22	1	F630028O10Rik
0.528129	0.155	0.077	2.11215e-19	1	Strap
0.527522	0.14	0.084	2.40689e-09	1	Ncoa3
0.526979	0.276	0.155	1.17122e-26	1	Nme2
0.526791	0.213	0.115	1.20925e-22	1	Prpf40a
0.526631	0.163	0.083	1.66333e-19	1	Snrpg
0.525088	0.425	0.245	1.02661e-40	1	Fas
0.523756	0.191	0.098	1.42764e-22	1	Psmb1
0.517678	0.578	0.413	1.36996e-30	1	Zeb2
0.517104	0.102	0.051	2.96264e-11	1	Fosl1
0.515396	0.182	0.103	1.77861e-15	1	Psmd8
0.512055	0.778	0.572	2.5489e-45	1	Rhoa
0.508967	0.231	0.125	2.33852e-24	1	Psmb3
0.507632	0.124	0.061	1.57114e-15	1	Actr10
0.506932	0.812	0.636	3.01478e-38	1	Eef1a1
0.506529	0.15	0.092	2.87807e-09	1	Mtdh
0.504246	0.156	0.081	4.05882e-17	1	Scamp2
0.504165	0.262	0.143	1.84531e-26	1	Col4a3bp
0.503663	0.399	0.247	2.59395e-26	1	Bnip3l
0.502856	0.236	0.131	7.49212e-23	1	Clint1
0.501635	0.154	0.077	3.34491e-19	1	Vezf1
0.500144	0.166	0.086	9.17913e-19	1	Cdc40
0.499567	0.236	0.137	7.9596e-20	1	Scarb2
0.497569	0.311	0.189	7.15503e-22	1	Sgpl1
0.496311	0.111	0.058	1.54016e-11	1	Hspa9
0.495688	0.788	0.621	2.09549e-37	1	Sh3bgrl3
0.493691	0.169	0.083	1.2648e-22	1	Tmed7
0.493321	0.148	0.074	1.23579e-18	1	Ptpn23
0.492782	0.179	0.09	1.40177e-22	1	Atg12
0.491754	0.54	0.453	3.23037e-07	1	Il1f9
0.488528	0.106	0.058	1.71114e-09	1	Zc3h13
0.48782	0.425	0.334	1.43026e-09	1	Csf1
0.486388	0.103	0.047	8.97749e-15	1	Cdc27
0.483792	0.139	0.073	9.7085e-15	1	Ndfip2
0.482002	0.101	0.053	8.69221e-10	1	Ufm1
0.481779	0.102	0.049	6.43332e-13	1	Gm43936
0.481197	0.356	0.2	1.71671e-33	1	Mboat7
0.480431	0.29	0.162	5.64304e-28	1	Ube2i
0.479476	0.106	0.056	4.69584e-10	1	Gm16286
0.477716	0.109	0.054	8.46749e-13	1	Dhx8
0.477222	0.119	0.062	9.86741e-13	1	Fkbp5
0.477189	0.113	0.061	5.05331e-10	1	Slc39a1
0.474695	0.56	0.367	7.9523e-42	1	Rgcc
0.474432	0.222	0.119	2.59552e-23	1	Rhbdf2
0.474312	0.754	0.637	1.1885e-21	1	Mmp9
0.4741	0.231	0.129	1.76372e-21	1	Ralb
0.471897	0.165	0.088	5.59656e-17	1	Mff
0.470037	0.122	0.067	1.9832e-10	1	Rnf7
0.468823	0.157	0.084	3.60495e-15	1	Ran
0.468128	0.121	0.059	5.35546e-15	1	Elovl1
0.467233	0.767	0.597	7.30963e-28	1	Ostf1
0.465316	0.1	0.051	1.57018e-10	1	Atp5o
0.463399	0.391	0.22	1.15304e-37	1	Sec61g
0.463283	0.186	0.095	1.00516e-22	1	Zc3h15
0.45992	0.284	0.161	1.00705e-25	1	Atp1a1
0.458412	0.204	0.106	1.13508e-22	1	Nr1h2
0.457266	0.268	0.158	4.40454e-21	1	Ubxn1
0.453946	0.159	0.088	1.8459e-14	1	Sirt2
0.453442	0.111	0.059	2.14328e-10	1	Srsf9
0.452615	0.137	0.077	1.6239e-11	1	Tecr
0.452607	0.103	0.057	1.70236e-08	1	Ap2a2
0.452167	0.37	0.211	1.28311e-33	1	Hck
0.452036	0.146	0.078	3.51424e-14	1	Psma1
0.451326	0.246	0.131	1.32305e-26	1	Slc27a4
0.451017	0.167	0.09	7.08983e-17	1	Gyg
0.450943	0.209	0.116	1.52975e-19	1	Arhgef2
0.449183	0.176	0.094	1.22436e-17	1	Ppp2r2a
0.448924	0.12	0.062	1.11432e-12	1	Ndufv3
0.447865	0.315	0.169	8.33155e-34	1	Pdcd10
0.447723	0.192	0.111	2.9428e-15	1	Morc3
0.446858	0.621	0.42	3.38729e-40	1	Pik3ap1
0.444717	0.123	0.061	1.80482e-14	1	Mgrn1
0.44354	0.307	0.181	2.87927e-24	1	Ube2l3
0.443509	0.533	0.338	1.3572e-33	1	Iqsec1
0.442007	0.454	0.294	2.6227e-24	1	Atp6v1f
0.440525	0.134	0.074	7.93476e-12	1	Lsm12
0.440257	0.333	0.229	5.64423e-12	1	Trim25
0.439797	0.106	0.057	1.03391e-09	1	Zfp384
0.439226	0.262	0.158	1.41079e-18	1	Ptp4a2
0.438164	0.187	0.098	2.05197e-20	1	Atp11a
0.437913	0.228	0.129	5.72337e-20	1	Tmem167
0.437041	0.112	0.061	3.77546e-10	1	Atp5g1
0.436978	0.104	0.055	2.83145e-10	1	Ctbp1
0.435869	0.286	0.177	6.30647e-19	1	Ero1l
0.434853	0.186	0.103	9.1627e-17	1	Psmb4
0.43454	0.181	0.106	1.32314e-13	1	Derl1
0.432311	0.211	0.122	5.67478e-17	1	Uqcr11
0.431429	0.138	0.076	2.43387e-12	1	Trappc4
0.431224	0.101	0.056	4.74479e-08	1	Psma4
0.431154	0.634	0.515	4.3663e-16	1	Tgfbi
0.428044	0.36	0.23	2.71581e-20	1	Rybp
0.426708	0.146	0.083	1.10973e-11	1	Snrpe
0.425618	0.691	0.465	2.33839e-41	1	Rac1
0.425346	0.252	0.146	1.03123e-20	1	Eif3a
0.424789	0.413	0.241	5.13939e-34	1	Erbin
0.424571	0.157	0.093	6.53413e-11	1	Rflnb
0.423977	0.628	0.466	4.02277e-22	1	Tnfrsf1b
0.423591	0.157	0.092	1.3697e-11	1	Cep83
0.423267	0.444	0.275	1.27822e-30	1	Tmem189
0.422632	0.168	0.095	5.18976e-14	1	Ube2m
0.421555	0.261	0.143	1.30136e-25	1	Man2a1
0.420276	0.141	0.075	2.11798e-14	1	Eif4e2
0.420207	0.228	0.138	1.27174e-15	1	Eif2s2
0.419902	0.154	0.088	3.49476e-12	1	Lfng
0.419733	0.244	0.128	5.64662e-27	1	Atxn10
0.419343	0.159	0.08	4.16464e-19	1	Gtf2a2
0.418624	0.565	0.404	2.42431e-20	1	H2afz
0.418505	0.333	0.197	3.35966e-26	1	Pdlim7
0.417794	0.162	0.094	4.0289e-12	1	Tnfaip8
0.417368	0.59	0.46	3.07362e-16	1	Ccrl2
0.416648	1	0.995	7.04581e-67	1	Fth1
0.41564	0.122	0.064	1.37027e-12	1	Scamp3
0.414761	0.351	0.209	4.71241e-27	1	Sri
0.414199	0.103	0.056	6.23755e-09	1	Gtf2f1
0.412842	0.137	0.077	9.14072e-11	1	Sp1
0.412679	0.141	0.082	6.62673e-10	1	Pcyt1a
0.411575	0.394	0.226	1.91351e-36	1	Alas1
0.410679	0.191	0.109	2.20878e-15	1	Arpc1a
0.410539	0.472	0.316	5.75444e-24	1	Rel
0.409124	0.916	0.822	5.00031e-39	1	Gapdh
0.408869	0.148	0.078	5.5215e-15	1	Tmem243
0.408573	0.222	0.136	2.44252e-14	1	Cnih4
0.407328	0.194	0.105	1.8818e-18	1	Ssr4
0.406504	0.269	0.145	1.04326e-27	1	Wwp2
0.406336	0.64	0.433	3.05198e-33	1	Elob
0.405966	0.292	0.163	4.05989e-27	1	Chic2
0.40587	0.178	0.1	1.41481e-15	1	Cox7b
0.405499	0.226	0.129	6.79401e-19	1	Lman2
0.403966	0.178	0.097	2.7021e-17	1	Ap2m1
0.402961	0.4	0.232	9.76152e-34	1	Tlr4
0.402338	0.245	0.142	4.3006e-19	1	Ewsr1
0.402125	0.145	0.081	1.17972e-12	1	Cwc15
0.402074	0.144	0.078	1.99744e-13	1	Swt1
0.401972	0.335	0.206	7.27393e-23	1	Npepps
0.401405	0.113	0.064	2.67835e-08	1	Caprin1
0.400953	0.145	0.081	1.40096e-12	1	Zfand2a
0.399854	0.415	0.257	1.73576e-32	1	Nfkb1
0.39878	0.148	0.081	1.16038e-13	1	Dhx15
0.397861	0.188	0.104	6.17822e-17	1	Tank
0.397396	0.142	0.079	9.53583e-12	1	Spcs1
0.397349	0.69	0.531	1.80585e-16	1	Rps28
0.396444	0.212	0.118	3.87022e-19	1	Rer1
0.395635	0.109	0.06	2.503e-09	1	Gosr2
0.395616	0.255	0.141	8.6195e-24	1	Ssr3
0.395341	0.383	0.234	1.46296e-26	1	Actn1
0.39488	0.955	0.862	2.33789e-40	1	Ier3
0.393211	0.501	0.32	9.67877e-29	1	Clta
0.39284	0.377	0.27	2.42415e-10	1	1810058I24Rik
0.389192	0.553	0.361	2.67071e-30	1	Rpl6
0.388607	0.976	0.926	5.31933e-90	1	H3f3a
0.388346	0.143	0.088	5.61378e-08	1	Mindy3
0.387635	0.221	0.13	1.09344e-16	1	Nek6
0.387455	0.127	0.069	2.32964e-11	1	Rnf6
0.387068	0.108	0.058	1.03844e-09	1	Selenos
0.386724	0.202	0.132	3.14107e-09	1	Ckap4
0.385943	0.106	0.057	3.03747e-09	1	Psmd13
0.385821	0.712	0.511	5.1878e-39	1	App
0.385245	0.447	0.284	1.34351e-26	1	Hnrnpf
0.384465	0.256	0.158	5.09869e-16	1	Zdhhc18
0.383045	0.252	0.145	1.57588e-20	1	Msra
0.382403	0.235	0.133	1.49874e-20	1	Cox5a
0.381706	0.195	0.114	2.14684e-15	1	Tpr
0.380694	0.129	0.072	1.49295e-10	1	Zfp516
0.380562	0.124	0.068	4.00382e-11	1	Ube2z
0.379742	0.384	0.232	1.20159e-26	1	Rab1a
0.379198	0.487	0.303	5.33591e-32	1	Capza2
0.378738	0.11	0.065	5.00056e-07	1	Park7
0.378041	0.281	0.168	2.39624e-20	1	Atp5mpl
0.377149	0.113	0.059	4.884e-11	1	Sdhb
0.376904	0.819	0.677	1.79809e-21	1	Calm1
0.376433	0.354	0.244	1.63396e-15	1	F3
0.37639	0.119	0.064	7.18921e-11	1	Trappc6b
0.376361	0.127	0.076	1.61425e-07	1	Polr2k
0.375582	0.293	0.17	2.69227e-23	1	Ppib
0.374468	0.381	0.247	5.94049e-22	1	Ltb4r1
0.373747	0.101	0.063	0.000184761	1	Casp3
0.373401	0.193	0.109	2.32718e-16	1	Eif1a
0.373243	0.168	0.093	1.2829e-14	1	Khdrbs1
0.372251	0.194	0.114	2.87789e-14	1	Relb
0.372251	0.364	0.23	4.42641e-21	1	Rbm25
0.372037	0.19	0.116	5.58121e-12	1	Pts
0.371086	0.292	0.178	1.52392e-19	1	Cln3
0.370485	0.557	0.399	8.1635e-21	1	Mif
0.369942	0.306	0.189	4.64159e-20	1	Map3k8
0.369469	0.141	0.079	2.43684e-11	1	Gmfb
0.369108	0.365	0.223	2.37469e-23	1	Rab5c
0.368835	0.143	0.082	1.5418e-10	1	Rffl
0.368387	0.101	0.053	1.05503e-09	1	Ly96
0.366906	0.499	0.323	3.40575e-28	1	Lcp2
0.366194	0.314	0.189	2.36275e-22	1	Srp9
0.365985	0.151	0.089	1.38838e-10	1	Map2k1
0.36458	0.556	0.385	3.18184e-24	1	Rnf11
0.364281	0.367	0.234	1.8797e-20	1	Rps17
0.363634	0.135	0.078	8.00279e-10	1	Eif3c
0.363428	0.131	0.081	8.76013e-07	1	Cisd2
0.363275	0.411	0.265	3.04669e-23	1	Irak2
0.362988	0.194	0.106	8.71992e-18	1	Ppm1a
0.361525	0.639	0.473	4.44388e-21	1	Ldha
0.360529	0.245	0.142	4.79126e-19	1	Surf4
0.359598	0.137	0.075	3.27603e-12	1	Ndufb8
0.35927	0.154	0.093	1.34851e-09	1	Scaf11
0.358174	0.128	0.068	8.04804e-13	1	Tpp2
0.358117	0.417	0.265	1.06747e-23	1	Gnb1
0.357816	0.56	0.44	0.00211518	1	Mt1
0.357258	0.125	0.07	4.14192e-10	1	Hspe1
0.357253	0.385	0.239	4.32792e-24	1	Abi1
0.35647	0.3	0.164	4.63891e-29	1	Sumo1
0.35615	0.298	0.18	1.39916e-19	1	Pdcd6
0.356013	0.553	0.37	3.99552e-26	1	Rpl36
0.355613	0.155	0.09	3.50248e-11	1	Aurkaip1
0.354649	0.113	0.065	6.12488e-08	1	Api5
0.354586	0.147	0.079	6.59883e-14	1	Lsm14a
0.35194	0.109	0.066	4.8101e-06	1	Mrpl43
0.351292	0.484	0.315	5.06053e-25	1	Rtn4
0.35082	0.151	0.086	2.72686e-12	1	Ndufa4
0.349147	0.38	0.238	5.8667e-23	1	Rpl14
0.348091	0.184	0.104	1.45169e-15	1	Snu13
0.347923	0.284	0.189	1.31092e-11	1	Ptk2b
0.347572	0.979	0.937	1.14786e-28	1	S100a6
0.346657	0.132	0.076	1.28635e-09	1	Acsl4
0.346338	0.575	0.43	1.08003e-17	1	Sub1
0.345654	0.31	0.188	2.95317e-20	1	Tmed2
0.344854	0.358	0.243	5.73457e-15	1	Sema4d
0.344493	0.172	0.106	4.22264e-10	1	Arl8a
0.343794	0.293	0.189	8.05081e-15	1	Plec
0.341614	0.105	0.061	1.00504e-06	1	Angel2
0.341491	0.685	0.5	8.58024e-21	1	Rpl10
0.34045	0.189	0.105	1.18942e-16	1	Oser1
0.339898	0.132	0.07	7.11865e-13	1	Sh3gl1
0.338373	0.102	0.054	1.08793e-09	1	Pip4k2c
0.338366	0.101	0.053	5.64324e-10	1	Adam9
0.337828	0.598	0.408	1.17774e-25	1	Rps15a
0.337636	0.102	0.056	1.80775e-08	1	Cept1
0.337155	0.661	0.499	9.5628e-23	1	Thbs1
0.336823	0.127	0.085	0.00115163	1	Tcirg1
0.335277	0.59	0.367	6.0797e-43	1	Ctsl
0.334672	0.229	0.126	2.18163e-21	1	Csnk2b
0.334367	0.199	0.118	3.55754e-14	1	Cycs
0.333608	0.324	0.208	1.08065e-18	1	Tgfb1
0.333128	0.251	0.145	1.03035e-20	1	Degs1
0.332575	0.135	0.078	1.06053e-09	1	Marf1
0.331487	0.418	0.259	5.96578e-25	1	Cox5b
0.330471	0.484	0.314	1.04551e-24	1	Myl12a
0.329857	0.168	0.1	5.12813e-11	1	Pip5k1a
0.329324	0.885	0.766	4.71881e-29	1	Arpc3
0.329167	0.17	0.1	7.83074e-12	1	AI839979
0.328169	0.88	0.74	1.56647e-32	1	Cfl1
0.327074	0.347	0.222	1.22086e-17	1	Vapa
0.325553	0.968	0.887	1.83122e-32	1	Cd14
0.32394	0.155	0.092	3.07419e-10	1	Ube2r2
0.323919	0.235	0.135	4.76645e-19	1	Ywhab
0.323901	0.463	0.296	4.24954e-27	1	Ube2d2a
0.32259	0.128	0.081	6.08085e-06	1	Rassf1
0.321774	0.171	0.095	1.06964e-14	1	Ppp2r1a
0.320697	0.314	0.204	1.54784e-14	1	Pcbp1
0.320564	0.144	0.081	2.87553e-11	1	Optn
0.319627	0.137	0.073	3.4009e-13	1	Dcaf12
0.318956	0.767	0.632	1.97479e-13	1	Klf2
0.317965	0.142	0.087	6.88614e-08	1	Bdp1
0.317704	0.106	0.065	5.99267e-05	1	Snrpd3
0.316351	0.58	0.405	8.86951e-23	1	Hif1a
0.315224	0.311	0.206	7.86756e-14	1	Reep3
0.314492	0.323	0.214	2.33145e-14	1	Pira2
0.314401	0.286	0.181	2.01415e-15	1	Npc2
0.313632	0.118	0.066	2.81838e-09	1	Usp4
0.313089	0.144	0.094	8.92595e-06	1	Cdc34
0.312846	0.119	0.072	1.38813e-06	1	Asah1
0.3119	0.648	0.474	9.7837e-17	1	Rps11
0.31151	0.839	0.675	3.43106e-20	1	Ctsd
0.3111	0.661	0.512	6.44481e-18	1	Ptafr
0.310557	0.368	0.236	1.03643e-17	1	Arpp19
0.310524	0.403	0.253	6.38607e-23	1	Cfp
0.310312	0.107	0.061	2.60144e-07	1	U2af1
0.31012	0.241	0.142	3.46326e-16	1	Ccl2
0.309957	0.115	0.065	7.77675e-09	1	Tollip
0.309933	0.159	0.091	6.60313e-12	1	Cpsf7
0.308655	0.132	0.076	3.45363e-09	1	Trmt112
0.308297	0.373	0.256	2.78134e-13	1	Rpl35
0.308211	0.212	0.133	2.05678e-11	1	Myo9b
0.307272	0.132	0.077	4.55071e-09	1	Ccm2
0.306636	0.104	0.057	1.53767e-08	1	Milr1
0.306457	0.16	0.094	1.99498e-11	1	Cul1
0.306415	0.246	0.154	4.03818e-14	1	Gcnt1
0.306044	0.198	0.122	1.46357e-11	1	Taf10
0.305422	0.127	0.069	2.8794e-11	1	Brpf1
0.304967	0.225	0.139	1.70192e-13	1	Psma7
0.304254	0.171	0.097	2.32038e-13	1	Rnaset2a
0.303172	0.157	0.092	9.95316e-11	1	Ndufa8
0.30278	0.193	0.109	4.1111e-16	1	Atg9a
0.302662	0.207	0.12	8.01936e-16	1	Stx7
0.301743	0.325	0.21	2.09149e-15	1	Naca
0.30149	0.177	0.105	9.43208e-12	1	Psma3
0.300121	0.478	0.32	7.35786e-21	1	Pitpna
0.299639	0.133	0.079	2.10099e-08	1	N4bp2l2
0.298639	0.422	0.314	8.66625e-09	1	Brd2
0.298423	0.209	0.118	5.65013e-17	1	Oaz2
0.297564	0.235	0.138	3.10842e-17	1	Smndc1
0.297377	0.112	0.061	3.44482e-09	1	Tmem120a
0.297086	0.231	0.137	3.97224e-16	1	BC031181
0.296278	0.253	0.159	1.18085e-13	1	Uqcr10
0.295874	0.13	0.082	5.46033e-06	1	Fam168b
0.294752	0.141	0.09	5.18197e-06	1	Pbrm1
0.294682	0.193	0.111	6.11781e-15	1	Uba1
0.294576	0.312	0.203	2.24179e-14	1	Rpl10a
0.294408	0.1	0.057	1.1581e-06	1	Fbxl14
0.293664	0.24	0.144	3.84076e-16	1	Pik3c2a
0.293359	0.173	0.111	5.74418e-08	1	Hnrnpd
0.292958	0.577	0.397	1.96115e-21	1	Arhgdib
0.292119	0.118	0.069	1.29254e-07	1	Ubtd1
0.291145	0.142	0.087	2.90685e-08	1	Cdc37
0.290776	0.543	0.38	1.49679e-21	1	Pgk1
0.290665	0.446	0.285	7.32995e-25	1	Nab1
0.290266	0.106	0.059	3.06606e-08	1	Twf1
0.290119	0.378	0.245	2.19097e-18	1	Sept7
0.289706	0.578	0.408	5.45687e-18	1	Rps20
0.28917	0.301	0.202	2.27421e-11	1	Klhl24
0.288962	0.272	0.176	2.01075e-13	1	Pxk
0.288241	0.153	0.102	4.18864e-05	1	Fgd3
0.287572	0.503	0.337	2.82733e-20	1	Btf3
0.286968	0.581	0.43	1.47323e-12	1	Atp6v0e
0.286509	0.259	0.172	9.58442e-11	1	Bnip3
0.286001	0.101	0.062	0.000174081	1	Eif4g1
0.285896	0.286	0.183	6.54001e-14	1	Nckap1l
0.28576	0.603	0.479	2.4516e-11	1	Rab11fip1
0.285225	0.437	0.289	7.37514e-19	1	Rpl15
0.2847	0.106	0.063	3.85917e-06	1	Ccdc186
0.283977	0.411	0.293	6.03166e-12	1	Tpi1
0.283612	0.425	0.325	3.65801e-07	1	C3
0.282628	0.322	0.207	1.52682e-15	1	Wdr1
0.282169	0.24	0.147	2.09302e-14	1	Gm14548
0.281874	0.157	0.106	0.000104142	1	Slc44a1
0.281741	0.177	0.104	2.48247e-12	1	Naa35
0.280888	0.112	0.065	1.3521e-07	1	Rinl
0.280776	0.565	0.409	7.77027e-15	1	Plekho2
0.280556	0.137	0.09	8.66095e-05	1	Gpr141
0.280392	0.156	0.094	3.39357e-09	1	Ddi2
0.279219	0.115	0.069	2.1894e-06	1	Sec61a1
0.278897	0.188	0.11	2.73275e-13	1	Zcrb1
0.278564	0.919	0.807	4.24896e-24	1	Pkm
0.278059	0.114	0.061	2.06639e-10	1	Appbp2
0.277459	0.138	0.078	6.88263e-11	1	Rnf19a
0.276661	0.167	0.105	2.81021e-08	1	Acbd3
0.276012	0.11	0.061	7.68272e-09	1	Maea
0.275891	0.426	0.281	1.46493e-18	1	Rpl29
0.274658	0.228	0.141	2.40836e-13	1	Akirin1
0.273918	0.746	0.585	1.4138e-22	1	Hsp90aa1
0.273855	0.284	0.171	9.60985e-20	1	Rap2c
0.272142	0.361	0.237	1.06467e-15	1	Rps18
0.271633	0.196	0.11	1.2153e-16	1	Rab10
0.270643	0.108	0.071	0.00501676	1	Cxcr1
0.270167	0.863	0.807	7.01832e-15	1	Alox5ap
0.269599	0.516	0.348	1.81063e-21	1	Arf1
0.269318	0.396	0.259	2.50378e-18	1	E230032D23Rik
0.268898	0.166	0.104	2.69778e-08	1	Sp3
0.268324	0.251	0.15	6.58621e-17	1	Smdt1
0.26822	0.414	0.278	4.43896e-16	1	Lgals1
0.266372	0.22	0.133	1.21265e-13	1	Polr1d
0.265687	0.115	0.069	4.06104e-06	1	Eps15
0.265414	0.185	0.117	3.20502e-09	1	Krcc1
0.265159	0.128	0.073	2.16602e-09	1	Psen1
0.26484	0.618	0.45	2.19449e-14	1	Rplp0
0.264063	0.636	0.533	0.00016769	1	Jun
0.263969	0.503	0.347	1.84441e-16	1	Rps5
0.263837	0.113	0.065	1.01467e-07	1	Vbp1
0.263187	0.284	0.176	3.30468e-16	1	Atp5b
0.262711	0.431	0.291	2.64602e-17	1	Baz1a
0.262595	0.176	0.113	4.93901e-08	1	Ifnar1
0.262465	0.106	0.069	0.00169785	1	Itga5
0.261692	0.1	0.061	0.000131971	1	Prpf39
0.261354	0.147	0.086	6.22486e-10	1	Pdzd8
0.261089	0.232	0.138	7.73977e-16	1	Rab24
0.260676	0.173	0.116	5.81287e-06	1	Ski
0.260082	0.231	0.143	2.07706e-13	1	Srrm1
0.25932	0.186	0.107	6.40563e-14	1	Lgals8
0.25854	0.291	0.179	1.26662e-16	1	Hpcal1
0.258021	0.572	0.399	2.31661e-22	1	Rab20
0.256861	0.184	0.121	1.555e-07	1	Itgb1
0.256747	0.15	0.093	4.47352e-08	1	Celf1
0.255837	0.177	0.118	3.02467e-06	1	Csf1r
0.255469	0.839	0.696	1.26076e-20	1	Arpc2
0.254831	0.151	0.088	3.56386e-10	1	Mapk1ip1l
0.254127	0.323	0.223	2.79155e-10	1	Calr
0.253537	0.246	0.159	2.69887e-11	1	Vav1
0.253389	0.164	0.1	9.27019e-10	1	Rhoh
0.253066	0.407	0.276	7.89736e-15	1	Sntb2
0.252798	0.149	0.089	6.44786e-09	1	Rad21
0.252283	0.335	0.212	1.19729e-16	1	Arhgef1
0.251655	0.245	0.161	2.33134e-10	1	Alkbh5
0.251106	0.509	0.384	1.1817e-08	1	Ptma
0.251014	0.112	0.065	1.30616e-07	1	Clasp1
0.250885	0.201	0.128	8.24317e-10	1	Pip5k1c
0.250014	0.247	0.15	1.3439e-15	1	Rab32

### Sheet: S16_NEU_c0_db_v_WT
avg_log2FC	pct.1	pct.2	p_val_adj	cluster	gene
11.2043	0.402	0	0	db	Gm50022
6.64951	0.44	0.004	0	db	Aig1
6.13524	0.469	0.017	2.41289e-112	WT	H2-Q10
5.44834	0.115	0.004	1.68676e-17	WT	Sft2d1
5.15677	0.407	0.014	1.6438e-285	db	Tpm3-rs7
4.9505	0.541	0.033	0	db	Gm8797
4.36961	0.102	0.004	1.19591e-61	db	Slc9a3r2
4.33611	0.513	0.044	4.60037e-287	db	Pf4
3.98559	0.173	0.025	2.78744e-22	WT	Slc38a1
3.95795	0.156	0.01	3.81175e-85	db	C1qc
3.34324	0.257	0.027	1.73273e-116	db	C1qb
3.32783	0.294	0.032	4.44441e-132	db	Ccl8
3.18043	0.19	0.022	3.91537e-79	db	C1qa
3.02707	0.103	0.014	4.15609e-36	db	H2-Q7
2.69814	0.156	0.042	7.75753e-30	db	Hook2
2.66667	0.13	0.019	1.20294e-43	db	Mrc1
2.65888	0.424	0.174	5.34488e-43	WT	Nktr
2.59017	0.13	0.036	3.61797e-10	WT	Dlg4
2.58005	0.116	0.029	3.68105e-09	WT	Med31
2.42966	0.192	0.052	8.02977e-38	db	Med21
2.36032	0.122	0.033	3.49755e-09	WT	Ifitm10
2.35227	0.354	0.076	2.90206e-98	db	Selenop
2.32593	0.104	0.021	1.34693e-25	db	F13a1
2.31861	0.121	0.02	3.24489e-36	db	Txndc12
2.25958	0.753	0.187	3.05507e-231	db	Apoe
2.09664	0.168	0.035	1.20432e-42	db	Borcs5
2.07193	0.256	0.063	2.359e-57	db	Lgmn
1.99496	0.269	0.154	3.14509e-10	WT	Slc20a1
1.96308	0.294	0.113	4.50377e-24	WT	Timp1
1.95465	0.114	0.041	8.08566e-06	WT	Dvl2
1.94706	0.659	0.255	4.69615e-119	db	Ctnnb1
1.94195	0.196	0.049	3.89065e-41	db	Klra17
1.93396	0.12	0.042	2.93491e-06	WT	Asph
1.88295	0.25	0.097	4.44758e-18	WT	Ilf3
1.8617	0.11	0.038	1.728e-05	WT	Elmod3
1.8204	0.14	0.052	1.88323e-07	WT	Btbd19
1.7795	0.135	0.066	0.000758045	WT	Slfn5
1.76772	0.161	0.074	2.05667e-06	WT	Lekr1
1.7452	0.256	0.109	5.91933e-16	WT	Ints6
1.72178	0.135	0.059	3.59079e-05	WT	Gm49774
1.70877	0.156	0.044	1.03278e-26	db	Anxa6
1.6836	0.108	0.033	3.51175e-15	db	Stab1
1.64465	0.2	0.084	1.03749e-10	WT	Rtp4
1.63422	0.101	0.039	0.000948974	WT	Qtrt1
1.63232	0.118	0.048	0.000172721	WT	Oas2
1.62709	0.281	0.131	1.59296e-16	WT	Tmod3
1.62487	0.168	0.075	2.00656e-07	WT	Egln3
1.60863	0.128	0.056	0.000136935	WT	1600014C10Rik
1.566	0.73	0.599	2.22954e-43	WT	Slfn4
1.56021	0.706	0.335	2.04631e-97	db	Adgre5
1.54752	0.228	0.113	1.24842e-09	WT	Gadd45g
1.50674	0.193	0.098	9.93263e-07	WT	Hk2
1.47657	0.117	0.042	2.83668e-12	db	Fcgr2b
1.45967	0.428	0.314	1.37583e-09	WT	Hspa1b
1.45298	0.184	0.081	2.42202e-08	WT	Oas3
1.4493	0.441	0.23	2.37226e-34	db	Mrgpra2b
1.44127	0.185	0.094	3.43973e-06	WT	Helz2
1.42672	0.138	0.06	2.96037e-05	WT	Gm42670
1.42483	0.132	0.057	6.84351e-05	WT	Rp9
1.41939	0.203	0.108	1.32418e-06	WT	Impact
1.40823	0.135	0.071	0.00611217	WT	Mpzl3
1.40484	0.103	0.047	0.0251441	WT	Snhg1
1.40405	0.334	0.173	8.65831e-17	WT	Dedd2
1.37315	0.106	0.055	0.139548	WT	Serpine1
1.36479	0.641	0.292	1.11016e-76	db	Ncf4
1.36208	0.177	0.092	1.81359e-05	WT	Gm47283
1.35524	0.484	0.251	1.16684e-31	WT	Basp1
1.34489	0.115	0.053	2.7815e-06	db	Prnp
1.34127	0.152	0.07	2.01483e-05	WT	Rnf213
1.33151	0.621	0.399	6.1143e-41	WT	Atf3
1.32675	0.133	0.07	0.010225	WT	Plekhg2
1.32356	0.188	0.097	6.14442e-06	WT	Irs2
1.3174	0.156	0.099	0.228403	WT	4833438C02Rik
1.31207	0.14	0.067	0.000402878	WT	Parp10
1.31165	0.14	0.07	0.00131209	WT	Kptn
1.3108	0.159	0.052	2.60671e-10	WT	Rsad2
1.30229	0.159	0.061	1.24564e-15	db	Arcn1
1.29436	0.114	0.057	0.0367577	WT	Ddx58
1.28776	0.202	0.084	8.15904e-11	WT	Chka
1.2786	0.777	0.633	1.43911e-44	db	G0s2
1.27738	0.259	0.153	7.74485e-08	WT	Dnajb9
1.27551	0.234	0.139	5.85419e-06	WT	Vegfa
1.27397	0.316	0.212	3.20708e-07	WT	Sap18
1.27394	0.341	0.19	2.21598e-14	WT	Isg15
1.27236	0.166	0.079	8.30545e-06	WT	Vps18
1.24499	0.132	0.076	0.183587	WT	Denr
1.24351	0.371	0.267	6.98705e-09	WT	Dhx40
1.23299	0.125	0.065	0.0290412	WT	Smad7
1.23092	0.136	0.07	0.00649037	WT	Adam30
1.22825	0.113	0.039	1.37384e-12	db	Tmc6
1.22754	0.189	0.111	0.000353788	WT	Rarres2
1.22387	0.201	0.088	1.56996e-15	db	Mrgpra2a
1.22268	0.177	0.103	0.00254741	WT	Treml2
1.21463	0.414	0.307	1.3037e-07	WT	Hspa1a
1.20977	0.121	0.069	0.414132	WT	Osgin1
1.20733	0.303	0.118	2.72484e-33	db	Adam17
1.19895	0.707	0.369	2.8482e-71	db	Cap1
1.18859	0.127	0.073	0.228485	WT	Nsun6
1.18413	0.242	0.179	0.0664312	WT	Ifi27l2a
1.18071	0.125	0.062	0.0105908	WT	P4ha1
1.18055	0.274	0.139	8.04844e-16	db	Mmp8
1.17491	0.798	0.474	4.36463e-76	db	Cyp4f18
1.16927	0.197	0.128	0.00950982	WT	Prdm2
1.15256	0.143	0.08	0.0243045	WT	Lpp
1.15022	0.111	0.048	1.01812e-06	db	Dbi
1.14947	0.56	0.405	9.0026e-24	WT	Jun
1.14717	0.213	0.128	0.000334472	WT	Lsmem1
1.1447	0.723	0.674	3.80649e-18	WT	Wfdc17
1.13783	0.164	0.106	0.167351	WT	Serpinh1
1.12537	0.19	0.115	0.00153412	WT	Ascc3
1.11388	0.154	0.098	0.449774	WT	Irf7
1.10757	0.142	0.06	8.74569e-11	db	Satb1
1.09985	0.125	0.067	0.0799756	WT	Galnt11
1.09078	0.316	0.201	2.87482e-09	WT	Sik1
1.08989	0.35	0.254	1.51106e-06	WT	Sfpq
1.08856	0.15	0.061	1.08259e-12	db	Tecr
1.08031	0.122	0.075	0.35589	db	Il1a
1.07958	0.174	0.078	4.36126e-12	db	Pofut2
1.07801	0.814	0.448	2.33477e-73	db	Lyz2
1.07595	0.318	0.246	0.000449354	WT	Tmem88
1.07542	0.141	0.062	1.54639e-09	db	Cyfip2
1.07423	0.144	0.057	2.14133e-12	db	Asah1
1.07273	0.146	0.097	1	WT	Gm28192
1.06816	0.146	0.062	7.77746e-11	db	Ccm2
1.06722	0.118	0.05	2.81863e-08	db	Fkbp5
1.06404	0.307	0.197	2.71671e-08	WT	Il15
1.06222	0.143	0.103	1	WT	Pmaip1
1.06048	0.221	0.167	1	WT	Phlda1
1.05264	0.314	0.134	8.70385e-28	db	Grn
1.04774	0.116	0.066	0.67335	WT	Arhgap24
1.04427	0.136	0.084	0.992624	WT	Wipi2
1.04148	0.23	0.098	7.82483e-20	db	S100a4
1.04135	0.157	0.121	1	WT	Cd74
1.03439	0.173	0.127	1	WT	Snhg8
1.02747	0.445	0.29	6.65465e-18	WT	Ppp1r10
1.02335	0.192	0.107	0.000133974	WT	Ero1l
1.01871	0.104	0.064	1	WT	Epsti1
1.01395	0.118	0.089	1	WT	9130230L23Rik
1.00993	0.499	0.365	2.40434e-15	WT	Gls
1.00739	0.548	0.37	3.92881e-21	db	Anxa1
1.00706	0.339	0.24	2.33207e-07	WT	Mknk2
1.00573	0.277	0.17	6.35004e-07	WT	Zfp292
1.00085	0.151	0.094	0.466528	WT	Mat2a
0.992582	0.165	0.099	0.0398847	WT	Arrdc3
0.992409	0.313	0.232	0.00048376	WT	Clec2d
0.969168	0.103	0.066	1	WT	Gm13822
0.96402	0.156	0.087	0.000170928	db	Arf2
0.961772	0.257	0.184	0.00596113	WT	Cdk9
0.958989	0.295	0.18	1.03029e-08	db	Id2
0.956375	0.158	0.069	1.17021e-10	db	Cirbp
0.950932	0.204	0.162	1	WT	B430306N03Rik
0.945454	0.118	0.079	1	WT	Epc1
0.943978	0.586	0.452	4.44727e-20	WT	Wsb1
0.943661	0.104	0.046	5.27493e-06	db	Cept1
0.942479	0.219	0.156	0.304866	WT	Samd9l
0.94024	0.223	0.155	0.0342995	WT	Arrb2
0.939855	0.303	0.19	6.7082e-09	db	Traf1
0.939833	0.352	0.26	3.02915e-05	WT	Atf7ip
0.937478	0.132	0.063	1.95874e-06	db	Sdha
0.936012	0.547	0.405	1.68019e-11	db	Cxcl3
0.933476	0.42	0.302	1.05735e-10	WT	Mif
0.920974	0.137	0.07	1.96159e-05	db	Smpdl3a
0.920922	0.147	0.094	1	WT	Spen
0.918311	0.138	0.097	1	WT	4933432I03Rik
0.918097	0.108	0.07	1	WT	Nfkbil1
0.915354	0.103	0.062	1	WT	Ddit4
0.914321	0.107	0.069	1	WT	Tnc
0.914155	0.298	0.207	0.000101816	WT	Trps1
0.911556	0.2	0.137	0.153376	WT	Gfod1
0.909611	0.189	0.14	1	WT	Srpk2
0.90465	0.968	0.911	1.99711e-68	WT	Neat1
0.904485	0.165	0.074	8.44979e-11	db	Grk6
0.901818	0.118	0.083	1	WT	Pfkl
0.900417	0.756	0.643	9.10066e-19	db	Tnfaip3
0.899888	0.273	0.196	0.00564473	WT	E230032D23Rik
0.89952	0.332	0.174	5.3459e-18	db	Fabp5
0.899216	0.19	0.092	2.97678e-10	db	Eif1a
0.893552	0.4	0.313	1.07819e-05	WT	Tmcc1
0.892708	0.84	0.664	8.75045e-50	WT	Hcar2
0.885325	0.156	0.099	0.603707	WT	Zranb1
0.880986	0.122	0.07	0.0596116	db	Fabp4
0.876997	0.426	0.276	3.50743e-14	db	Fpr1
0.873252	0.225	0.158	0.103169	WT	Upp1
0.872842	0.223	0.155	0.0631537	WT	Cnppd1
0.872672	0.324	0.248	0.00308423	WT	Nufip2
0.872145	0.113	0.054	6.91097e-05	db	Emp1
0.872117	0.121	0.092	1	WT	Tmem251
0.865191	0.299	0.23	0.0299588	WT	Dleu2
0.863758	0.221	0.153	0.0422039	WT	1700019L13Rik
0.861656	0.184	0.099	5.92532e-07	db	Fam76a
0.860138	0.176	0.135	1	WT	Mpc1
0.855078	0.26	0.226	1	WT	Dop1b
0.853903	0.193	0.151	1	WT	Mafk
0.852049	0.306	0.246	0.100357	WT	Usp38
0.850091	0.365	0.281	2.68501e-05	WT	Tomm6
0.847138	0.116	0.071	1	WT	Parp14
0.847009	0.658	0.416	6.85628e-33	db	Gpcpd1
0.84613	0.177	0.094	9.20612e-07	db	Snai1
0.845503	0.359	0.285	0.00265093	WT	Homer1
0.844518	0.181	0.085	2.17237e-10	db	Vrk1
0.844232	0.208	0.148	0.410982	WT	Gm34084
0.843717	0.135	0.093	1	WT	Trafd1
0.843106	0.267	0.192	0.015943	WT	Fnip1
0.842187	0.16	0.107	1	WT	Kansl1l
0.839691	0.128	0.058	1.8915e-07	db	Clec12a
0.839576	0.126	0.059	3.29492e-06	db	Foxn3
0.838397	0.361	0.211	5.7519e-14	db	Rpl14
0.830427	0.154	0.117	1	WT	Tsc22d2
0.829566	0.13	0.079	0.186223	db	H2-Aa
0.825962	0.148	0.076	8.11674e-06	db	Akr1a1
0.824712	0.332	0.258	0.0207216	WT	Hnrnph1
0.823185	0.179	0.137	1	WT	Bnip3
0.82267	0.131	0.099	1	WT	E030030I06Rik
0.821173	0.145	0.112	1	WT	Isca1
0.820533	0.836	0.73	6.61001e-37	WT	Ier5
0.818913	0.112	0.08	1	WT	Kansl1
0.817384	0.145	0.082	0.00123678	db	Rflnb
0.816995	0.178	0.134	1	WT	Agtpbp1
0.809958	0.403	0.327	0.00123569	WT	Tnfrsf23
0.809727	1	1	1.50016e-169	WT	Malat1
0.807767	0.174	0.077	8.42413e-12	db	Add3
0.807152	0.234	0.125	7.71459e-10	db	Sla
0.806725	0.126	0.064	0.000110527	db	Cmah
0.806232	0.103	0.055	0.0152012	db	Fbxw2
0.806005	0.156	0.079	1.06955e-06	db	Vdac2
0.803184	0.62	0.401	1.04677e-24	db	Eif5a
0.800448	0.112	0.064	0.101659	db	Psma6
0.791054	0.116	0.058	0.000439981	db	Ctsk
0.790592	0.173	0.087	1.40443e-07	db	Prdx1
0.787249	0.327	0.237	0.00016109	WT	Gm20406
0.786689	0.306	0.233	0.0170855	WT	Tpi1
0.786185	0.439	0.365	6.42979e-05	WT	BC005537
0.785703	0.144	0.073	1.3444e-05	db	Ndufa4
0.784714	0.136	0.103	1	WT	Rbm38
0.781456	0.304	0.216	0.00149233	WT	Ddit3
0.78127	0.103	0.056	0.0657764	db	Park7
0.77766	0.245	0.21	1	WT	Ankrd12
0.777355	0.241	0.197	1	WT	Srsf7
0.775234	0.17	0.097	0.000157179	db	Tmem71
0.774755	0.65	0.451	1.32472e-18	db	Fgl2
0.769166	0.879	0.714	3.17007e-33	db	Tnfaip2
0.768552	0.148	0.103	1	WT	Trim56
0.764785	0.416	0.236	1.54946e-17	db	Uqcrq
0.763953	0.796	0.664	1.99229e-19	db	Retnlg
0.762198	0.121	0.083	1	WT	Zfas1
0.76037	0.178	0.097	6.31482e-06	db	Map3k3
0.759354	0.146	0.107	1	WT	Tubb4b
0.758793	0.122	0.087	1	WT	Ubn2
0.757959	0.712	0.637	1.11554e-15	WT	Ifitm3
0.756586	0.258	0.195	0.42269	WT	Ltb4r1
0.75598	0.156	0.084	4.89551e-05	db	Rnaset2a
0.75498	0.22	0.122	1.485e-07	db	S100a10
0.753694	0.139	0.082	0.0212959	db	Cdc42ep2
0.753272	0.718	0.627	1.53642e-18	WT	Slc38a2
0.75285	0.669	0.434	1.22632e-31	db	Emb
0.752019	0.117	0.087	1	WT	Lncpint
0.750943	0.211	0.156	1	WT	Prr5l
0.74733	0.204	0.112	3.97647e-07	db	Tle5
0.746895	0.251	0.201	1	WT	Sema4d
0.744885	0.18	0.149	1	WT	Hk3
0.741747	0.544	0.415	1.37318e-13	WT	Gla
0.740942	0.233	0.186	1	WT	Ccdc12
0.740788	0.396	0.313	0.000166204	WT	Hexim1
0.73908	0.669	0.434	5.57142e-29	db	Dusp16
0.73417	0.127	0.088	1	WT	Etv6
0.733047	0.299	0.165	4.87555e-12	db	Cass4
0.732936	0.15	0.079	4.7395e-05	db	Ndufa8
0.72863	0.136	0.098	1	WT	Birc2
0.727489	0.353	0.299	0.0514142	WT	Atox1
0.71966	0.133	0.102	1	WT	Plgrkt
0.718807	0.173	0.131	1	WT	Gm28809
0.717968	0.213	0.165	1	WT	Phf21a
0.71739	0.104	0.055	0.0123589	db	Arl2bp
0.715405	0.154	0.087	0.000741832	db	Lum
0.714241	0.158	0.084	3.85441e-05	db	Atp5c1
0.711232	0.238	0.134	5.64171e-08	db	Arhgap15
0.711011	0.932	0.891	6.98833e-31	WT	Egr1
0.710598	0.369	0.237	3.12514e-09	db	Tagln2
0.710332	0.146	0.078	8.91711e-05	db	Gm37800
0.709017	0.663	0.613	4.34439e-09	WT	Tra2a
0.707515	0.167	0.093	0.000157076	db	Serbp1
0.706733	0.62	0.52	2.83143e-14	WT	Aldoa
0.705606	0.282	0.224	1	WT	Tob1
0.704234	0.105	0.07	1	WT	Tap1
0.701064	0.41	0.351	0.0181464	WT	Gm15832
0.700593	0.221	0.12	1.5803e-08	db	Mbnl1
0.699425	0.243	0.197	1	WT	Srsf2
0.698886	0.134	0.072	0.00121674	db	Vcl
0.698375	0.214	0.172	1	WT	Phip
0.698009	0.103	0.073	1	WT	Rnf125
0.697918	0.134	0.074	0.00210363	db	Tnxb
0.697288	0.378	0.303	0.000852904	WT	Sertad1
0.695038	0.57	0.41	3.27986e-13	db	Fpr2
0.694564	0.154	0.081	2.23182e-05	db	Hint1
0.691315	0.217	0.179	1	WT	Egr3
0.689615	0.398	0.342	0.0251302	WT	Srsf3
0.689532	0.137	0.104	1	WT	6430548M08Rik
0.688668	0.416	0.252	3.55046e-14	db	Flna
0.688597	0.95	0.883	2.76082e-47	db	Samsn1
0.688367	0.573	0.391	5.54922e-17	db	Asprv1
0.686473	0.204	0.163	1	WT	Zcchc2
0.686459	0.151	0.117	1	WT	Mllt10
0.686319	0.221	0.122	1.23771e-07	db	Pnpla2
0.686068	0.999	0.986	2.3052e-75	db	S100a9
0.680993	0.356	0.293	0.0767076	WT	Sp100
0.67867	0.373	0.218	1.77352e-13	db	Sept7
0.676899	0.419	0.373	0.152223	WT	P4hb
0.674512	0.202	0.127	0.00243015	db	Hilpda
0.67389	0.628	0.601	0.0224151	WT	Ccl4
0.673035	0.37	0.308	0.102958	WT	Chd4
0.671256	0.159	0.121	1	WT	Lgals9
0.671233	0.185	0.144	1	WT	Cln3
0.670335	0.59	0.564	0.00145819	WT	Hsp90aa1
0.669441	0.495	0.431	1.91538e-05	WT	Atf4
0.669222	0.138	0.102	1	WT	Mbtd1
0.668126	0.221	0.123	2.2793e-07	db	Mob4
0.667653	0.68	0.635	7.86641e-08	WT	Ifrd1
0.666675	0.398	0.294	7.88943e-06	WT	Pgk1
0.666024	0.18	0.136	1	WT	Sgk1
0.665575	0.253	0.187	0.356302	WT	Rhob
0.664173	0.281	0.153	2.07164e-11	db	Ctss
0.662741	0.813	0.758	1.17278e-22	WT	Ndel1
0.659455	0.283	0.234	1	WT	Sh2d3c
0.657005	0.903	0.792	7.64177e-32	db	Trem1
0.656681	0.236	0.197	1	WT	Trim25
0.656139	0.224	0.182	1	WT	Arl6ip1
0.653764	0.392	0.298	4.29595e-05	WT	Rgs2
0.653134	0.547	0.344	1.1788e-19	db	Ucp2
0.652639	0.492	0.308	1.05868e-15	db	Dhrs7
0.651561	0.621	0.551	3.69138e-10	WT	Cux1
0.650507	0.169	0.123	1	WT	Ccnd2
0.649285	0.115	0.065	0.0910124	db	Fam217b
0.648666	0.246	0.144	1.07921e-06	db	Grcc10
0.646722	0.118	0.088	1	WT	Tfip11
0.644935	0.26	0.212	1	WT	Klf10
0.644821	0.527	0.331	1.60778e-16	db	Rpl32
0.641334	0.28	0.229	1	WT	Mycbp2
0.640713	0.235	0.198	1	WT	Trim12a
0.639605	0.22	0.12	8.32411e-08	db	Mapk14
0.639598	0.216	0.182	1	WT	Atp6v1b2
0.637974	0.286	0.252	1	WT	Cdk11b
0.637783	0.207	0.164	1	WT	Rbpj
0.636761	0.477	0.416	0.000734463	WT	Rsrp1
0.636649	0.16	0.127	1	WT	Atp13a3
0.63443	0.634	0.576	3.30207e-07	WT	Chd7
0.633486	0.489	0.295	1.25967e-17	db	Rbm3
0.632336	0.216	0.179	1	WT	Zfand3
0.631904	0.233	0.137	2.39409e-06	db	Gm26532
0.631286	0.342	0.258	0.00328166	WT	Cdkn1b
0.63078	0.983	0.981	1.06261e-55	db	Actg1
0.630582	0.679	0.472	1.80284e-20	db	Clic1
0.62825	0.308	0.263	1	WT	Fndc3b
0.628155	0.252	0.142	2.16731e-08	db	Mia2
0.628067	0.131	0.073	0.00488682	db	Slc28a2
0.625913	0.121	0.074	1	db	Snapc1
0.622915	0.156	0.088	0.000875049	db	Sumo2
0.622308	0.101	0.055	0.0891426	db	Pgls
0.620875	0.282	0.164	1.51337e-08	db	Gm34589
0.620028	0.49	0.302	1.93516e-15	db	Fam32a
0.61603	0.394	0.342	0.781564	WT	Braf
0.615493	0.732	0.632	2.73267e-15	WT	Ier2
0.613292	0.257	0.223	1	WT	Cks2
0.612994	0.532	0.347	1.0844e-15	db	Ccpg1
0.612564	0.732	0.488	2.95285e-28	db	Pla2g7
0.611942	0.148	0.083	0.00145293	db	Nin
0.611226	0.167	0.131	1	WT	Alkbh5
0.610942	0.766	0.527	6.33361e-26	db	Itm2b
0.608845	0.506	0.326	1.32663e-14	db	Dhrs9
0.608141	0.626	0.57	5.7872e-08	WT	Sparc
0.606928	0.765	0.574	1.4862e-23	db	Lst1
0.60472	0.296	0.176	1.12112e-08	db	Zmynd11
0.603345	0.997	0.998	3.10573e-73	db	Il1b
0.602029	0.296	0.17	1.51468e-09	db	Cpne2
0.60014	0.196	0.108	4.35549e-06	db	Eif3f
0.599717	0.154	0.091	0.0105732	db	Rgs3
0.598961	0.154	0.118	1	WT	Irf9
0.598534	0.38	0.333	0.489467	WT	Lnpep
0.598111	0.625	0.475	6.46608e-14	db	Rdh12
0.597064	0.405	0.26	3.0634e-10	db	Gnai3
0.594816	0.26	0.189	0.183723	db	Hspa4l
0.592619	0.216	0.125	4.29662e-06	db	Akirin1
0.592124	0.978	0.907	9.85782e-57	db	H2-D1
0.591919	0.306	0.244	1	WT	Nisch
0.590813	0.123	0.072	0.105893	db	Pigx
0.590808	0.351	0.298	0.785656	WT	Eno1
0.589546	0.491	0.435	0.00209047	WT	Slfn1
0.589098	0.136	0.103	1	WT	Id1
0.588734	0.196	0.114	8.1319e-05	db	Psma2
0.58779	0.239	0.141	4.0752e-06	db	Gcc1
0.587246	0.125	0.084	1	db	Bcl2a1d
0.586205	0.179	0.104	0.000420788	db	Csf1r
0.585552	0.776	0.599	7.38629e-22	db	Rap1b
0.58112	0.137	0.079	0.0131516	db	Ccndbp1
0.578778	0.952	0.831	9.5971e-45	WT	Lars2
0.578035	0.166	0.132	1	WT	Ttc39b
0.576338	0.415	0.336	0.00070888	WT	Txnip
0.575778	0.789	0.678	1.04063e-10	db	Marcksl1
0.57346	0.372	0.238	3.2723e-08	db	Hist1h2bc
0.57189	0.101	0.058	0.698261	db	Mtch1
0.571422	0.316	0.279	1	WT	Atg2a
0.570289	0.341	0.197	2.48147e-11	db	Man2b1
0.568603	0.106	0.065	1	db	Romo1
0.568454	0.14	0.102	1	db	Arpc1a
0.568394	0.331	0.27	0.975815	WT	Pfkp
0.567002	0.44	0.286	2.94802e-10	db	Glipr2
0.56524	0.172	0.099	0.000792267	db	Snrpb
0.563381	0.193	0.125	0.0303699	db	Git2
0.562024	0.23	0.183	1	WT	Irf2bp2
0.560934	0.921	0.879	3.36424e-19	db	Cd14
0.559523	0.519	0.396	2.18074e-05	db	Lcn2
0.559349	0.377	0.333	1	WT	Pcf11
0.559297	0.519	0.376	6.61469e-08	db	Ehd1
0.559027	0.439	0.279	1.6914e-11	db	Pi16
0.557917	0.252	0.212	1	WT	4930581F22Rik
0.557913	0.6	0.562	1.73629e-06	WT	Tpm3
0.557669	0.291	0.238	1	WT	Azin1
0.557405	0.995	0.995	2.68071e-34	WT	Fth1
0.55497	0.295	0.182	3.94013e-07	db	Ltb
0.553965	0.201	0.122	0.00057237	db	Ugp2
0.552769	0.392	0.244	1.42613e-10	db	Myd88
0.55216	0.17	0.1	0.00148664	db	Chil1
0.54952	0.274	0.161	1.37873e-07	db	Slc25a5
0.548566	0.232	0.196	1	WT	Alas1
0.548281	0.798	0.618	1.65122e-22	db	Cdkn1a
0.547204	0.861	0.866	1.31685e-08	WT	Ier3
0.546367	0.366	0.314	1	WT	Jaml
0.545872	0.252	0.139	1.85543e-08	db	Mbp
0.54496	0.247	0.139	8.09624e-08	db	Itga4
0.544665	0.117	0.084	1	WT	Cnnm2
0.544478	0.546	0.366	9.98894e-14	db	Arhgdib
0.54369	0.378	0.28	0.00533006	db	Bcl2a1b
0.542848	0.188	0.115	0.00263756	db	Tkt
0.542365	0.117	0.063	0.0157066	db	Ly6c1
0.541816	0.247	0.161	0.000811277	db	Ppp1cc
0.541461	0.765	0.61	5.90512e-17	db	Mmp9
0.541325	0.305	0.192	6.41657e-07	db	Hck
0.541143	0.839	0.786	4.10388e-14	WT	Spag9
0.540388	0.396	0.256	3.90789e-08	db	Rpl29
0.539019	0.681	0.65	6.04488e-06	WT	Efhd2
0.538351	0.396	0.261	7.76373e-08	db	Btbd9
0.538091	0.181	0.11	0.00646329	db	Uqcr11
0.537754	0.229	0.145	0.00120188	db	Uqcr10
0.536882	0.289	0.247	1	WT	Pag1
0.536241	0.58	0.552	0.00984649	WT	Nsd3
0.536111	0.46	0.413	1	WT	Gk
0.534333	0.109	0.067	1	db	Ndufb8
0.53416	0.248	0.187	1	db	Zfyve26
0.530486	0.127	0.07	0.00833966	db	Gtf2a2
0.529389	0.565	0.407	6.96421e-12	db	Myadm
0.5289	0.701	0.65	7.6357e-10	WT	Anxa2
0.528696	0.926	0.795	2.03259e-29	db	Ptprc
0.527986	0.328	0.294	1	WT	Hsp90ab1
0.527471	0.279	0.176	1.4042e-05	db	Ndfip1
0.527065	0.33	0.223	3.17551e-05	db	Ninj1
0.52691	0.211	0.137	0.0108061	db	Atp5d
0.526882	0.55	0.467	0.000422342	WT	Nr4a3
0.525027	0.112	0.073	1	db	Ddx39b
0.524691	0.536	0.468	0.00187067	WT	Fosb
0.522762	0.296	0.181	2.81938e-07	db	Zswim4
0.522283	0.279	0.249	1	WT	Nfat5
0.522138	0.887	0.735	9.10222e-27	db	Iqgap1
0.520179	0.184	0.118	0.0809189	db	H2afy
0.519857	0.123	0.077	1	db	Dip2b
0.517168	0.713	0.611	1.14341e-10	WT	Osm
0.517003	0.37	0.234	3.22182e-08	db	Mpeg1
0.516832	0.204	0.113	6.73553e-06	db	Tmem127
0.516456	0.229	0.191	1	WT	Atp7a
0.516217	0.123	0.071	0.0931647	db	Pacs1
0.515864	0.177	0.117	0.26586	db	Timm8b
0.515645	0.794	0.677	8.389e-13	db	Plaur
0.515525	0.322	0.203	8.4885e-07	db	Uba52
0.515005	0.513	0.424	1	db	Mt1
0.513753	0.128	0.078	0.314393	db	Plekhj1
0.513612	0.207	0.122	8.6749e-05	db	Fbn1
0.511929	0.12	0.071	0.385601	db	Unc45a
0.511496	0.279	0.235	1	WT	Ralgapa1
0.510482	0.261	0.16	1.24092e-05	db	Pdlim5
0.510237	0.226	0.154	0.0426175	db	Hlx
0.509847	0.3	0.193	2.38354e-05	db	Sf3b6
0.508715	0.141	0.078	0.00338898	db	Serpinb6a
0.508093	0.812	0.647	1.63682e-18	db	C5ar1
0.507594	0.215	0.129	0.000129663	db	Pik3c2a
0.504864	0.606	0.441	2.28887e-11	db	Pde4b
0.504794	0.631	0.403	1.18339e-19	db	Psap
0.504675	0.262	0.169	0.000790716	db	Vps28
0.504494	0.284	0.2	0.044844	db	Cd244a
0.504043	0.574	0.41	7.75729e-11	db	Serinc3
0.503356	0.542	0.375	2.54523e-10	db	Ppp1r2
0.49947	0.771	0.589	9.7698e-20	db	Sh3bgrl3
0.498361	0.798	0.631	3.68734e-16	db	Nfe2l2
0.497394	0.117	0.068	0.164965	db	Polr2k
0.496806	0.188	0.113	0.00131884	db	Mpp1
0.496696	0.169	0.106	0.0487108	db	Selenof
0.496476	0.752	0.762	0.0752837	WT	Sat1
0.493333	0.403	0.319	0.201102	db	Csf1
0.492195	0.128	0.086	1	db	Cntrl
0.491496	0.306	0.268	1	WT	Pgam1
0.490681	1	1	4.49655e-53	WT	Gm42418
0.490125	0.103	0.063	1	db	Ube2j1
0.48855	0.617	0.593	0.0515998	WT	Dnaja1
0.486479	0.383	0.247	2.26554e-07	db	Tmed10
0.486427	0.169	0.099	0.00261777	db	Asap1
0.484355	0.118	0.076	1	db	Psip1
0.483067	0.263	0.174	0.00225874	db	Atp6ap1
0.482385	0.268	0.174	0.000310277	db	Tmem14c
0.48232	0.148	0.085	0.00659527	db	Tmem43
0.481342	0.228	0.144	0.00209803	db	Iscu
0.480706	0.202	0.131	0.0280417	db	Capns1
0.480541	0.299	0.186	1.8728e-06	db	Reep3
0.479718	0.257	0.153	8.43171e-06	db	Sar1a
0.479375	0.15	0.094	0.225474	db	Txndc17
0.479112	0.381	0.303	0.0686661	WT	Rgcc
0.478722	0.616	0.553	0.000816429	WT	Vps37b
0.477868	0.197	0.128	0.0428708	db	Cr1l
0.477288	0.248	0.169	0.0295063	db	Larp4b
0.476196	0.223	0.13	2.8694e-05	db	Sec11c
0.475308	0.165	0.101	0.0249032	db	Mta3
0.474547	0.87	0.736	2.20689e-18	db	Entpd1
0.474407	0.289	0.182	2.11484e-05	db	Stk38
0.473859	0.274	0.191	0.0151329	db	Noct
0.47335	0.24	0.148	0.000255737	db	Sumo1
0.472963	0.331	0.299	1	WT	C3
0.472719	0.284	0.233	1	WT	Tmem189
0.470853	0.15	0.092	0.103893	db	Fam174a
0.470834	0.178	0.106	0.00334851	db	Pnpla7
0.470399	0.607	0.434	2.86774e-10	db	Myl12b
0.469928	0.144	0.082	0.0117903	db	Crebl2
0.469582	0.216	0.128	0.000108422	db	Man2a1
0.468013	0.151	0.102	1	db	Nsrp1
0.467884	0.102	0.071	1	db	Il1bos
0.46715	0.211	0.133	0.00552111	db	Sptlc2
0.466383	0.163	0.095	0.00210046	db	Glul
0.4659	0.118	0.076	1	db	Mical1
0.464644	0.369	0.335	1	WT	Smchd1
0.464296	0.115	0.072	1	db	Spcs1
0.459736	0.468	0.307	2.1439e-09	db	Sirpb1c
0.457766	0.183	0.113	0.00779271	db	Psmb3
0.45707	0.681	0.664	0.0666953	WT	Ccl3
0.45683	0.571	0.518	0.0549397	WT	Dgat1
0.45662	0.906	0.796	1.82727e-19	db	Stk17b
0.456569	0.788	0.735	5.20618e-06	WT	Gadd45b
0.454919	0.106	0.07	1	db	Lrch4
0.454338	0.104	0.066	1	db	Lin7c
0.453532	0.121	0.081	1	db	Cib1
0.451753	0.209	0.128	0.00128608	db	Atf1
0.451415	0.439	0.314	1.31741e-05	db	Ripor2
0.45111	0.525	0.351	4.87983e-11	db	Kras
0.450851	0.509	0.485	0.523174	WT	Cltc
0.449922	0.275	0.178	0.000392165	db	Tmem59
0.449003	0.126	0.087	1	db	Nsa2
0.44897	0.545	0.369	4.61745e-10	db	Rpl7
0.448366	0.223	0.136	0.000709313	db	Laptm4a
0.448241	0.659	0.523	1.93815e-08	db	Tpm4
0.448034	0.658	0.481	8.07478e-11	db	Snap23
0.448024	0.135	0.079	0.0679979	db	Cd101
0.44708	0.814	0.77	7.73875e-14	WT	Pkm
0.446639	0.458	0.311	2.50147e-07	db	Cox6b1
0.446379	0.342	0.233	0.000209502	db	Timp2
0.44504	0.524	0.338	3.60977e-12	db	Rpl36
0.443777	0.394	0.267	8.30893e-06	db	Rpl15
0.443188	0.159	0.109	1	db	Ap2s1
0.442757	0.13	0.082	1	db	Rnf44
0.442276	0.15	0.107	1	db	Tpr
0.442	0.559	0.388	9.78698e-10	db	Itgb2
0.441724	0.188	0.125	0.248668	db	Cnih4
0.439604	0.314	0.207	4.61107e-05	db	Dstn
0.439583	0.126	0.075	0.266115	db	Mlf2
0.439008	0.117	0.063	0.0108351	db	Htra3
0.437961	0.728	0.594	3.87962e-06	db	Csf2rb
0.436743	0.206	0.14	0.339772	db	Vps29
0.436623	0.115	0.066	0.278747	db	Dazap1
0.436159	0.945	0.856	5.14951e-25	db	Cd44
0.43606	0.268	0.175	0.000744174	db	Prex1
0.43561	0.144	0.094	1	db	Rps27l
0.435591	0.483	0.312	3.23872e-11	db	Itgal
0.434671	0.251	0.156	0.000289697	db	Ndufb7
0.433097	0.828	0.794	1.23203e-10	WT	Gapdh
0.432613	0.116	0.075	1	db	Tmed7
0.432434	0.548	0.409	1.57792e-06	db	Ezr
0.431643	0.139	0.092	1	db	Cox7b
0.430884	0.132	0.083	1	db	Ap1s2
0.430374	0.523	0.411	0.0141165	db	Sub1
0.430357	0.571	0.55	0.500889	WT	Hnrnpa2b1
0.430172	0.154	0.099	0.864031	db	Hacd4
0.429726	0.156	0.113	1	db	Bzw1
0.428302	0.23	0.157	0.0749921	db	Nptn
0.42806	0.126	0.082	1	db	Ccdc80
0.427514	0.641	0.581	0.0181889	WT	Gadd45a
0.426837	0.771	0.648	6.78603e-12	db	Ddx6
0.42675	0.338	0.262	1	db	Ifitm6
0.426621	0.402	0.283	0.000969935	db	Crip1
0.426236	0.145	0.098	1	db	Nr1h2
0.424554	0.321	0.211	4.81448e-05	db	Cd300a
0.424198	0.108	0.072	1	db	Psma1
0.423867	0.14	0.095	1	db	Psmd8
0.423627	0.142	0.089	0.634092	db	Psmb1
0.423492	0.368	0.263	0.000994902	db	Klf13
0.423342	0.285	0.189	0.000511324	db	Crispld2
0.422717	0.663	0.65	0.461699	WT	Ankrd33b
0.422614	0.204	0.136	0.109485	db	Gm14548
0.422023	0.24	0.145	4.53778e-05	db	Ube2i
0.421934	0.326	0.215	0.000169405	db	Rap1a
0.41878	0.505	0.358	1.03599e-05	db	Ptma
0.418297	0.117	0.077	1	db	Top2b
0.417149	0.118	0.081	1	db	Inpp5k
0.417078	0.221	0.157	1	db	Napsa
0.412662	0.163	0.103	0.192572	db	Unc119
0.41259	0.585	0.459	2.7408e-05	db	Ptpn1
0.412214	0.28	0.166	1.12134e-07	db	Zfp263
0.411809	0.145	0.088	0.12092	db	Ctdsp1
0.411121	0.401	0.275	3.04729e-05	db	AB124611
0.411089	0.425	0.291	3.39506e-06	db	Cd47
0.410705	0.509	0.508	1	WT	Prdx6
0.410561	0.87	0.744	1.10415e-14	db	Arpc3
0.409665	0.23	0.156	0.0854282	db	Sec62
0.409657	0.179	0.114	0.126821	db	5031425E22Rik
0.409652	0.519	0.386	4.1515e-05	db	Plekho2
0.408855	0.335	0.222	0.000171591	db	Fis1
0.406632	0.313	0.235	0.504702	db	Isy1
0.406318	0.465	0.453	1	WT	Per1
0.406281	0.22	0.161	1	db	Kif5b
0.404859	0.107	0.065	1	db	Sarnp
0.403085	0.952	0.914	7.94179e-07	db	Il1r2
0.402589	0.33	0.22	8.66302e-05	db	Ppp1ca
0.401982	0.454	0.42	1	WT	Por
0.401691	0.293	0.205	0.0395046	db	Snx10
0.400429	0.136	0.095	1	db	Dad1
0.399603	0.331	0.222	0.000562135	db	Slc9a3r1
0.399486	0.21	0.14	0.0951661	db	Plk2
0.399332	0.934	0.832	6.87065e-17	db	Pfn1
0.397882	0.302	0.197	0.000173918	db	Atp5f1
0.397434	0.155	0.1	0.684791	db	Selenot
0.396934	0.131	0.082	1	db	Pbrm1
0.396587	0.176	0.118	1	db	Hnrnpl
0.395627	0.134	0.083	0.621698	db	Cpne3
0.39539	0.363	0.268	0.0380888	db	Nab1
0.394549	0.855	0.837	9.27315e-06	WT	Ppp1r15a
0.393954	0.172	0.119	1	db	Batf
0.393774	0.188	0.126	0.390051	db	H2-Q4
0.391968	0.113	0.074	1	db	Eef1d
0.391634	0.102	0.06	1	db	Ndufs6
0.391614	0.576	0.569	1	WT	Igf1r
0.39131	0.471	0.338	5.60068e-05	db	Rpl6
0.391106	0.125	0.088	1	db	Sfr1
0.390595	0.304	0.209	0.0149428	db	Slc22a15
0.390501	0.566	0.4	2.27498e-08	db	Il18rap
0.388948	0.922	0.91	6.56003e-14	WT	Pnrc1
0.387282	0.181	0.129	1	db	Elf1
0.387027	0.108	0.067	1	db	Gpr137b
0.386062	0.442	0.433	1	WT	Kpna4
0.385395	0.167	0.114	1	db	Fry
0.385227	0.687	0.653	0.0160796	WT	Nr4a1
0.385031	0.709	0.604	0.016714	db	Sbno2
0.38474	0.12	0.08	1	db	Pdlim2
0.384175	0.137	0.088	1	db	Ap2m1
0.382466	0.702	0.537	1.92481e-08	db	Rps3a1
0.381526	0.716	0.71	0.0620067	WT	Tgoln1
0.38059	0.183	0.122	0.652431	db	Rasa3
0.380365	0.78	0.629	3.1974e-09	db	Rpl9
0.380315	0.399	0.29	0.00874963	db	Pbxip1
0.379514	0.449	0.323	8.19953e-05	db	Retreg1
0.378881	0.134	0.083	0.953389	db	Ube2r2
0.378692	0.172	0.11	0.269851	db	Rasgrp2
0.378559	0.361	0.247	0.000331746	db	Ssu72
0.378228	0.115	0.069	1	db	H2afv
0.377641	0.132	0.093	1	db	Atp5g2
0.37636	0.43	0.403	1	WT	Skil
0.375971	0.104	0.071	1	db	Tmed9
0.375852	0.238	0.155	0.0118604	db	Mmp2
0.375464	0.378	0.267	0.00169492	db	Bst1
0.375058	0.12	0.076	1	db	Bcap31
0.374509	0.435	0.306	6.1307e-05	db	Ppia
0.373997	0.251	0.167	0.0166893	db	Rtf2
0.373776	0.656	0.531	0.000134142	db	Jdp2
0.373759	0.137	0.099	1	db	Ssr4
0.373534	0.197	0.129	0.156832	db	Eapp
0.373486	0.117	0.086	1	db	Nsf
0.372396	0.505	0.45	1	db	Ccrl2
0.371928	0.542	0.559	1	WT	Fus
0.371732	0.228	0.147	0.0117682	db	Atp1a1
0.371628	0.42	0.396	1	WT	Suco
0.370906	0.108	0.073	1	db	Nfatc1
0.369643	0.229	0.145	0.00363185	db	Rnf130
0.368936	0.59	0.579	0.422143	WT	Csf2ra
0.368553	0.509	0.399	0.0185433	db	Kdm7a
0.367563	0.107	0.074	1	db	Gns
0.367067	0.342	0.238	0.00977978	db	Rpl35
0.366846	0.159	0.118	1	db	Rpl36al
0.366661	0.23	0.158	0.184991	db	Creg1
0.366073	0.192	0.141	1	db	Bclaf1
0.36578	0.496	0.362	9.80912e-05	db	Rnf11
0.365588	0.304	0.216	0.0753689	db	Sod2
0.365183	0.125	0.083	1	db	Tbk1
0.365066	0.413	0.29	0.000162719	db	Rab2a
0.364223	0.752	0.758	0.1621	WT	Hspa8
0.364182	0.142	0.095	1	db	Ubp1
0.363378	0.536	0.529	1	WT	Ssh2
0.36308	0.233	0.153	0.0216153	db	Ppp1r12c
0.362746	0.139	0.101	1	db	Pcmtd1
0.362022	0.58	0.442	6.53613e-05	db	Tnfrsf1b
0.361616	0.518	0.38	4.12055e-05	db	Pak2
0.361451	0.226	0.156	0.454752	db	Myo1f
0.361237	0.113	0.065	0.263892	db	Herpud1
0.360929	0.206	0.142	0.750522	db	Stard7
0.360653	0.54	0.511	1	WT	Mirt2
0.359959	0.19	0.127	0.724532	db	Bnip2
0.359753	0.367	0.341	1	WT	Kdm2a
0.359509	0.282	0.186	0.00237654	db	Rassf5
0.359456	0.741	0.733	0.0269165	WT	Gda
0.358008	0.384	0.276	0.00100277	db	Pum2
0.35642	0.672	0.509	4.87164e-08	db	Pglyrp1
0.356401	0.487	0.382	0.0548314	db	Fyb
0.356334	0.13	0.087	1	db	Psmb9
0.356135	0.435	0.368	1	db	Plin2
0.354277	0.19	0.134	1	db	Tcp11l2
0.354007	0.174	0.124	1	db	Khdc4
0.353839	0.29	0.198	0.00843251	db	Pira2
0.353769	0.506	0.376	0.001743	db	Rps7
0.353563	0.246	0.168	0.127581	db	Srp14
0.352751	0.565	0.428	0.000232056	db	Rpl24
0.352509	0.592	0.45	7.43992e-05	db	Rps11
0.351563	0.159	0.103	0.775496	db	Lamtor1
0.351545	0.775	0.614	5.74723e-09	db	Lsp1
0.35054	0.112	0.074	1	db	Ssb
0.349688	0.108	0.071	1	db	Dpm1
0.349502	0.408	0.294	0.00147906	db	Ptpn6
0.349138	0.429	0.289	2.0413e-05	db	Myl12a
0.348533	0.173	0.116	1	db	Chmp3
0.347997	0.151	0.096	0.568909	db	Dock11
0.34765	0.232	0.174	1	db	Bin2
0.347504	0.627	0.465	2.10689e-06	db	Coq10b
0.347369	0.248	0.188	1	db	AA467197
0.346981	0.212	0.146	0.937662	db	Ptp4a2
0.346725	0.464	0.44	1	WT	Nfil3
0.346707	0.182	0.113	0.0414758	db	Higd2a
0.346641	0.719	0.698	0.239745	WT	Nfkbid
0.346629	0.101	0.06	1	db	Mrps24
0.346499	0.78	0.637	5.50345e-07	db	March7
0.34628	0.262	0.186	0.914758	db	Pip4k2a
0.346239	0.126	0.086	1	db	Csnk1g2
0.34577	0.663	0.503	2.62894e-06	db	Capzb
0.34577	0.872	0.856	0.000232108	db	Acod1
0.345656	0.43	0.297	1.38217e-05	db	Rps4x
0.345081	0.819	0.735	7.47057e-06	db	Hp
0.345026	0.916	0.84	0.00394824	db	Slpi
0.344439	0.102	0.073	1	db	Sec63
0.34249	0.148	0.096	1	db	Mtmr6
0.342026	0.505	0.383	0.00177826	db	H2afz
0.342012	0.102	0.067	1	db	Tmem123
0.341817	0.598	0.442	2.61519e-06	db	H2afj
0.341479	0.151	0.1	1	db	Rgl2
0.340825	0.162	0.1	0.0693994	db	Acsl1
0.340549	0.318	0.218	0.00293947	db	Bri3
0.339326	0.347	0.24	0.00237719	db	Rab6a
0.338296	0.438	0.314	0.00034956	db	Lbr
0.337956	0.184	0.132	1	db	Ssr3
0.337461	0.179	0.117	0.317176	db	Pip5k1c
0.337285	0.153	0.11	1	db	Mettl9
0.33612	0.211	0.136	0.0441045	db	Tprgl
0.336118	0.513	0.396	0.00723937	db	Slc11a1
0.334824	0.137	0.093	1	db	Nipa2
0.3343	0.617	0.501	0.00274281	db	Themis2
0.332145	0.938	0.872	1.50543e-12	db	Cd52
0.332142	0.464	0.333	0.00113871	db	Arih2
0.332022	0.139	0.081	0.0559503	db	Ceacam1
0.332013	0.896	0.788	8.98115e-08	db	Alox5ap
0.331323	0.904	0.897	9.80089e-07	WT	Trib1
0.33091	0.785	0.8	0.0223502	WT	Sdcbp
0.330291	0.102	0.071	1	db	H2-Eb1
0.329133	0.128	0.089	1	db	Oat
0.328758	0.279	0.196	0.201743	db	Naca
0.328178	0.978	0.943	4.62801e-11	db	Ifitm2
0.327664	0.181	0.131	1	db	Cers2
0.326989	0.392	0.284	0.0142068	db	Capza2
0.324443	0.539	0.38	4.74764e-06	db	Rps15a
0.324217	0.286	0.206	0.336818	db	Slk
0.323092	0.908	0.907	1.51363e-08	WT	Ubb
0.322235	0.296	0.22	1	db	Fam129a
0.322043	0.653	0.502	1.81286e-06	db	Gcnt2
0.321501	0.128	0.089	1	db	Vcp
0.320526	0.108	0.073	1	db	N4bp2l2
0.320391	0.109	0.075	1	db	Scamp2
0.319661	0.578	0.44	0.00049356	db	Lgals3
0.31941	0.276	0.201	0.562304	db	Zfp281
0.317101	0.167	0.112	1	db	Dctn3
0.316488	0.646	0.498	5.10369e-06	db	Tspo
0.316302	0.103	0.074	1	db	Dctn2
0.316123	0.556	0.423	0.00127253	db	Ppp1r3b
0.315979	0.969	0.963	1.08103e-11	WT	Lilrb4a
0.315446	0.625	0.488	8.22863e-05	db	Ptafr
0.314908	0.295	0.237	1	db	Mefv
0.313965	0.13	0.091	1	db	I830077J02Rik
0.313225	0.508	0.457	1	WT	Thbs1
0.312926	0.176	0.127	1	db	Scp2
0.312813	0.738	0.651	0.907584	db	Fbxl5
0.312238	0.103	0.071	1	db	Wdtc1
0.311746	0.248	0.167	0.0357997	db	Sin3b
0.311256	0.184	0.141	1	db	Mdh2
0.310833	0.324	0.244	1	db	Aff4
0.310466	0.135	0.099	1	db	Sdhd
0.309383	0.186	0.128	1	db	Smndc1
0.309204	0.128	0.083	1	db	Ndufs5
0.307778	0.276	0.188	0.065958	db	Rpl10a
0.306387	0.123	0.081	1	db	Pcif1
0.306302	0.171	0.115	1	WT	Gm12840
0.305412	0.72	0.543	2.12383e-08	db	Actr3
0.304985	0.126	0.093	1	db	Ubr4
0.304491	0.149	0.103	1	db	Cyld
0.304341	0.304	0.216	0.142803	db	Rab31
0.302879	0.496	0.467	1	WT	Sde2
0.302458	0.177	0.136	1	db	Srrm1
0.30226	0.168	0.107	0.389211	db	Rer1
0.30173	0.359	0.247	0.000665733	db	Notch1
0.30133	0.107	0.072	1	db	Swt1
0.300523	0.188	0.137	1	db	Col6a3
0.300018	0.225	0.158	1	db	Pomp
0.299813	0.197	0.133	0.751109	db	Zmiz1
0.299613	0.238	0.176	1	db	Rbx1
0.299604	0.827	0.817	0.0061658	WT	Kctd12
0.299331	0.132	0.098	1	db	Stk10
0.29925	0.184	0.143	1	db	Smdt1
0.298966	0.575	0.555	1	WT	Smox
0.298446	0.107	0.072	1	db	Ampd3
0.297303	0.636	0.489	0.000829192	db	Tgfbi
0.296721	0.398	0.284	0.00736014	db	Ube2h
0.296184	0.148	0.103	1	db	Atp5a1
0.296132	0.619	0.593	1	WT	Zfp36l2
0.29592	0.151	0.106	1	db	Numb
0.295377	0.696	0.712	1	WT	Adam8
0.29319	0.677	0.562	0.0321391	db	Spi1
0.293057	0.795	0.812	0.00887983	WT	Myl6
0.292405	0.569	0.431	0.000437075	db	Rpl11
0.291938	0.295	0.219	1	db	Lamp1
0.289948	0.107	0.069	1	db	Tmx4
0.289768	0.957	0.932	1.64236e-05	db	Pim1
0.289758	0.127	0.088	1	db	Mrpl20
0.289682	0.382	0.272	0.00311984	db	Baz1a
0.289283	0.788	0.672	0.000368445	db	Rps10
0.287919	0.141	0.099	1	db	Slc44a1
0.286795	0.135	0.099	1	db	Lrp1
0.286479	0.19	0.129	1	db	Rab4b
0.286438	0.557	0.564	1	WT	Pabpc1
0.285828	0.142	0.104	1	db	Uba1
0.285058	0.196	0.146	1	db	Ptprj
0.28472	0.116	0.076	1	db	Snrpg
0.283548	0.869	0.845	0.0218664	WT	Ptgs2
0.283202	0.24	0.177	1	db	Atp6v1a
0.283086	0.277	0.197	0.428311	db	Rpl12
0.282522	0.2	0.142	1	db	Tgfbr2
0.282329	0.609	0.481	0.0344146	db	Selenon
0.282187	0.78	0.775	1	WT	Col1a1
0.282084	0.918	0.921	0.159597	WT	Ccr1
0.281709	0.431	0.317	0.0410136	db	Btf3
0.280277	0.338	0.232	0.00448287	db	Tbc1d15
0.279883	0.242	0.171	0.823279	db	Nckap1l
0.27988	0.514	0.386	0.0158148	db	Rps20
0.279511	0.524	0.434	1	db	Vim
0.279368	0.112	0.079	1	db	Ncoa1
0.279298	0.205	0.154	1	db	Dync1i2
0.278235	0.309	0.226	0.371985	db	Fn1
0.277925	0.29	0.213	1	db	Adprh
0.277307	0.733	0.729	1	WT	Col1a2
0.276874	0.487	0.388	0.473553	db	Hif1a
0.275505	0.309	0.227	0.783175	db	Erbin
0.274908	0.802	0.674	9.87605e-06	db	Arpc2
0.274733	0.235	0.169	1	db	Pdcd6
0.272704	0.545	0.431	0.225629	db	Rab8b
0.272328	0.373	0.265	0.0431691	db	Hnrnpf
0.271718	0.235	0.164	0.624064	db	Atp5b
0.271625	0.23	0.16	0.969066	db	Ptpn18
0.271501	0.196	0.15	1	db	Zdhhc18
0.271044	0.354	0.253	0.0752502	db	Cast
0.27092	0.307	0.234	1	db	Klra2
0.270765	0.963	0.918	2.55338e-08	db	H3f3a
0.27067	0.218	0.157	1	db	Samd4b
0.269202	0.123	0.084	1	db	Cybc1
0.268489	0.609	0.492	0.0242369	db	Wfdc21
0.267448	0.77	0.659	0.0123294	db	Zyx
0.266889	0.249	0.176	0.941954	db	Srp9
0.266704	0.106	0.071	1	db	Atp5g3
0.266619	0.248	0.167	0.113464	db	Rcsd1
0.265655	0.849	0.783	0.0111981	db	Slc16a3
0.265592	0.35	0.262	1	db	Lgals1
0.265471	0.698	0.546	0.000158609	db	Rhoa
0.26538	0.216	0.16	1	db	Ell
0.265193	0.962	0.912	8.99028e-10	WT	Zfp36
0.264121	0.16	0.112	1	db	Atp5k
0.26406	0.354	0.251	0.0433034	db	R3hdm4
0.263897	0.296	0.217	1	db	Fam104a
0.263526	0.153	0.111	1	db	Oaz2
0.262439	0.125	0.089	1	db	Ube2m
0.262271	0.221	0.146	0.147123	db	Ctsa
0.262062	0.693	0.544	0.00310336	db	Rpl13
0.261141	0.683	0.537	0.000213516	db	Rac2
0.260526	0.574	0.435	0.00341539	db	Arf5
0.259824	0.649	0.55	0.997835	db	Trim30b
0.259497	0.233	0.184	1	db	Nrros
0.259244	0.27	0.204	1	db	Dck
0.25869	0.243	0.172	1	db	Rpl36a
0.258651	0.263	0.196	1	db	Snx3
0.258531	0.177	0.123	1	db	Cox5a
0.258033	0.172	0.123	1	db	Ppp2r5c
0.256661	0.625	0.466	0.000701363	db	Rpl8
0.255842	0.126	0.093	1	db	Csk
0.255268	0.271	0.196	1	db	Sri
0.254731	0.109	0.073	1	db	Gmfb
0.254618	0.252	0.186	1	db	Cnbp
0.254479	0.385	0.269	0.00582217	db	Capza1
0.252721	0.15	0.106	1	db	Pnpla8
0.252492	0.122	0.086	1	db	Camk1d
0.25228	0.102	0.068	1	db	Supt6
0.251758	0.827	0.721	3.10868e-05	db	Cfl1
0.251061	0.776	0.664	0.00546218	db	Sf3b1
0.250738	0.15	0.114	1	db	Itgb1
0.250728	0.308	0.225	0.9222	db	Tmem50a
0.250337	0.262	0.184	0.640099	db	Lilra6
0.250321	0.676	0.672	1	WT	Ctsd

### Sheet: S16_NEU_c1_db_v_WT
avg_log2FC	pct.1	pct.2	p_val_adj	cluster	gene
8.13004	0.314	0	1.39944e-15	db	Gm50022
6.31428	0.477	0.01	2.50311e-29	db	Aig1
5.92819	0.791	0.03	2.89433e-71	db	Gm8797
5.92412	0.315	0.011	1.7332e-125	WT	H2-Q10
5.27199	0.519	0.02	1.25939e-32	db	Tpm3-rs7
5.22947	0.218	0.005	4.14291e-08	db	C1qc
5.148	0.809	0.066	6.93317e-71	db	Pf4
5.01216	0.276	0.01	1.48105e-11	db	Ccl8
4.54568	0.15	0.005	0.000533961	db	Gm12166
4.12408	0.384	0.025	2.66544e-18	db	C1qb
4.08194	0.117	0.014	1.72962e-18	WT	Zfp651
4.05567	0.422	0.061	5.06549e-18	db	Hook2
3.65301	0.261	0.015	6.46855e-10	db	C1qa
3.6062	0.153	0.02	0.00982824	db	Chil3
3.5514	0.168	0.02	4.23631e-29	WT	Sft2d1
3.3896	0.167	0.046	0.172482	db	Csf3
3.25528	0.202	0.02	1.69374e-05	db	Txndc12
2.92435	0.133	0.01	0.0205934	db	H2-Q7
2.84486	0.232	0.081	0.012855	db	H2-Eb1
2.79761	0.158	0.03	0.0350891	db	A530032D15Rik
2.76029	0.127	0.02	0.2699	db	Klra17
2.63065	0.408	0.076	1.36256e-14	db	Selenop
2.60887	0.102	0.026	5.22043e-05	WT	Hjurp
2.60058	0.169	0.02	0.00180882	db	Hgf
2.58225	0.101	0.02	1	db	Tmem256
2.49871	0.2	0.036	0.000571087	db	Borcs5
2.49772	0.107	0.023	1.78511e-07	WT	Med31
2.49202	0.437	0.233	5.40531e-12	WT	Nktr
2.36056	0.135	0.025	0.288405	db	C130026I21Rik
2.32506	0.203	0.079	7.93759e-06	WT	Slc38a1
2.23021	0.793	0.244	5.83947e-41	db	Apoe
2.20158	0.152	0.048	3.78077e-06	WT	Aebp1
2.20068	0.122	0.032	3.65913e-06	WT	Cadm4
2.18611	0.19	0.071	0.771409	db	Emp1
2.16418	0.114	0.03	1	db	Cd302
2.15013	0.326	0.076	1.85129e-08	db	Lgmn
2.10243	0.21	0.03	5.30069e-05	db	Gde1
2.06845	0.24	0.112	0.955793	db	Prdx1
2.03324	0.158	0.091	1	db	Serpinb2
1.96294	0.265	0.076	0.000164039	db	Prnp
1.94881	0.117	0.05	1	WT	Rian
1.92917	0.105	0.03	1	db	Ly96
1.92329	0.185	0.061	0.371791	db	Klhl6
1.91625	0.132	0.052	0.0449685	WT	Asph
1.89555	0.132	0.025	0.581426	db	Mrc1
1.85615	0.574	0.228	6.66898e-29	WT	AY036118
1.85552	0.102	0.043	1	WT	C1s1
1.84949	0.137	0.083	1	WT	Dlg4
1.8402	0.668	0.305	6.34601e-21	db	Ctnnb1
1.80091	0.152	0.059	0.0037556	WT	Mpzl3
1.75004	0.289	0.109	1.02428e-10	WT	Rarres2
1.73076	0.165	0.061	1	db	Fcgr2b
1.72937	0.34	0.151	1.39834e-09	WT	Timp1
1.72924	0.117	0.036	1	db	Esrra
1.70946	0.178	0.075	0.00544179	WT	Oas3
1.69541	0.13	0.036	1	db	Dbi
1.69091	0.181	0.061	0.60699	db	Mfsd1
1.66844	0.944	0.745	4.1591e-54	WT	Lars2
1.66106	0.117	0.055	1	WT	Rsad2
1.64972	0.157	0.063	0.00521375	WT	Serpine1
1.64889	0.127	0.071	1	WT	AC149090.1
1.64553	0.2	0.041	0.00320971	db	Arg1
1.64525	0.231	0.081	0.0398931	db	Ralgds
1.638	0.196	0.076	0.913226	db	Arcn1
1.63662	0.112	0.053	1	WT	Rp9
1.6191	0.128	0.036	1	db	Pycard
1.61559	0.191	0.071	0.943011	db	H2-Aa
1.60816	0.127	0.061	1	WT	Nedd4
1.60576	0.112	0.05	1	WT	Epsti1
1.6051	0.183	0.081	0.0179825	WT	Irf7
1.59198	0.107	0.053	1	WT	Slfn5
1.58554	0.34	0.219	0.0407384	WT	Plbd1
1.58081	0.143	0.051	1	db	Ndufb8
1.57654	0.228	0.107	0.000612175	WT	Meg3
1.55885	0.208	0.102	0.0398352	WT	Col5a1
1.54881	1	0.999	8.46202e-86	WT	Gm42418
1.54341	0.122	0.058	1	WT	Isyna1
1.51044	0.178	0.079	0.026429	WT	Snhg1
1.499	0.144	0.036	0.888574	db	F13a1
1.47504	0.178	0.102	1	WT	Serpinh1
1.47009	0.746	0.426	4.30286e-16	db	Cyp4f18
1.46598	0.477	0.331	0.00336127	WT	Gm34455
1.45882	0.117	0.045	0.156346	WT	Oas2
1.44526	0.132	0.055	0.198316	WT	Gm21188
1.43146	0.112	0.053	1	WT	Polg
1.42194	0.46	0.208	1.40964e-06	db	Fabp5
1.40697	0.157	0.084	1	WT	G3bp1
1.40248	0.675	0.434	2.18868e-17	WT	Sparc
1.40032	0.183	0.061	0.616482	db	Tlr1
1.39881	0.1	0.036	1	db	Ripk3
1.3941	0.127	0.072	1	WT	Lum
1.38793	0.122	0.061	1	WT	Gm28192
1.38095	0.168	0.107	1	WT	mt-Nd3
1.38089	0.125	0.041	1	db	Nipsnap3b
1.37352	0.212	0.127	1	db	Fbxo33
1.36454	0.109	0.036	1	db	Cuta
1.35279	0.137	0.051	1	db	Pde2a
1.34171	0.254	0.096	0.0406916	db	Pofut2
1.33154	0.122	0.072	1	WT	Hipk3
1.33121	0.15	0.066	1	db	Gm11714
1.32719	0.117	0.056	1	WT	Eif2ak2
1.32714	0.33	0.18	0.000193026	WT	Tmod3
1.31245	0.289	0.222	1	WT	mt-Nd2
1.29314	0.703	0.386	1.1375e-14	db	Ncf4
1.2739	0.886	0.797	8.03478e-16	db	Tnfaip3
1.27369	0.797	0.652	6.0223e-17	WT	Col1a1
1.27344	0.137	0.073	1	WT	Gpx3
1.27185	0.102	0.052	1	WT	Smc4
1.26601	0.127	0.064	1	WT	Ldlrap1
1.26105	0.239	0.134	0.23559	WT	Mllt10
1.25518	0.271	0.107	0.0137312	db	Man2a1
1.25277	0.144	0.061	1	db	Trappc4
1.24324	0.107	0.053	1	WT	Slc26a2
1.24175	0.147	0.081	1	WT	Col5a3
1.23818	0.112	0.06	1	WT	5830428M24Rik
1.23624	0.142	0.086	1	WT	Tnks2
1.23448	0.117	0.056	1	db	Grk6
1.22643	0.157	0.099	1	WT	Abca7
1.22355	0.712	0.411	1.0214e-13	db	Eif5a
1.2229	0.198	0.094	0.0411458	WT	Rell1
1.21187	0.102	0.052	1	WT	Usp12
1.20667	0.137	0.075	1	WT	Galnt11
1.20535	0.157	0.061	1	db	Dock10
1.20208	0.102	0.041	1	db	1110008P14Rik
1.20056	0.249	0.167	1	WT	Mpp7
1.20048	0.13	0.051	1	db	Btbd1
1.19831	0.726	0.609	1.03414e-09	WT	Col1a2
1.19498	0.233	0.107	1	db	Cmas
1.19391	0.228	0.112	1	db	Gpr84
1.18572	0.152	0.086	1	WT	Tomm22
1.18349	0.203	0.13	1	WT	Gm28809
1.18201	0.143	0.056	1	db	Pik3r5
1.17278	0.106	0.036	1	db	Fosl1
1.16439	0.467	0.345	0.0215227	WT	Nufip2
1.16052	0.213	0.091	1	db	H2-Q4
1.15894	0.172	0.066	1	db	Psmb2
1.15788	0.392	0.203	0.0102359	db	Rpl14
1.14542	0.218	0.14	1	WT	Isg15
1.13268	0.178	0.113	1	WT	4933433G15Rik
1.13253	0.152	0.087	1	WT	Dgkh
1.12763	0.168	0.098	1	WT	Col6a3
1.12468	0.118	0.051	1	db	Vta1
1.12262	0.161	0.061	1	db	Strap
1.12137	0.741	0.565	2.15138e-09	WT	Dennd4a
1.11488	0.426	0.281	0.00807252	WT	Tmcc1
1.11014	0.115	0.041	1	db	Hmox2
1.10401	0.203	0.127	1	WT	Fbn1
1.10329	0.195	0.096	1	db	Cirbp
1.10038	0.147	0.091	1	WT	Dock8
1.09713	0.863	0.753	5.32671e-14	WT	Col3a1
1.09712	0.106	0.041	1	db	Brox
1.09461	0.178	0.107	1	WT	Ecpas
1.09379	0.218	0.127	1	WT	Nuak2
1.09334	0.144	0.071	1	db	Arl2bp
1.09312	0.168	0.086	1	db	Sla
1.09055	0.151	0.066	1	db	Vamp2
1.08162	0.133	0.061	1	db	Blvrb
1.07955	0.117	0.065	1	WT	Serpinf1
1.07164	0.117	0.062	1	WT	Abl2
1.06326	0.325	0.227	1	WT	Cdkn1b
1.06253	0.391	0.249	1	db	Id2
1.05482	0.349	0.188	0.170127	db	Pomp
1.05404	0.148	0.071	1	db	Pnpla2
1.05158	0.117	0.062	1	WT	Clec1a
1.04934	0.239	0.172	1	WT	Cnn2
1.04734	0.196	0.096	1	db	Mia2
1.04723	0.19	0.071	1	db	Nfkbib
1.04166	0.767	0.538	6.72171e-09	db	Plin2
1.03668	0.168	0.106	1	WT	Postn
1.0361	0.171	0.096	1	db	Sdhd
1.03512	0.68	0.479	3.72515e-09	WT	Basp1
1.03371	0.177	0.071	1	db	Rnaset2a
1.0299	0.113	0.051	1	db	Dhx8
1.02986	0.34	0.276	1	WT	Dhx40
1.02859	0.106	0.036	1	db	Pnkp
1.02467	0.589	0.44	0.000347908	WT	Gsn
1.02146	0.701	0.594	4.77326e-07	WT	Ndel1
1.01512	0.701	0.467	9.80516e-10	db	Emb
1.01464	0.173	0.112	1	WT	Gpbp1l1
1.01389	0.1	0.036	1	db	Ndufs4
1.01123	0.949	0.879	3.26905e-22	WT	Neat1
1.00842	0.254	0.175	1	WT	Phf21a
1.00648	0.299	0.216	1	WT	Mycbp2
1.00595	0.179	0.107	1	db	Slc31a2
1.00537	0.183	0.094	0.87088	WT	Gm47283
1.00243	0.163	0.076	1	db	Fam133b
1.00193	0.171	0.086	1	db	Cdc42ep2
0.995771	0.198	0.122	1	WT	Bgn
0.994199	0.173	0.098	1	WT	Ndrg1
0.982313	0.136	0.056	1	db	Csnk1g2
0.978321	0.363	0.218	1	db	1700017B05Rik
0.976574	0.751	0.457	4.43128e-11	db	Cap1
0.976506	0.125	0.056	1	db	Zfp787
0.974325	0.447	0.391	1	WT	Chd4
0.971684	0.274	0.164	0.887776	WT	Arl6ip1
0.969247	0.794	0.487	2.41621e-11	db	Retnlg
0.96501	0.195	0.086	1	db	Pcif1
0.964194	0.178	0.112	1	WT	6430548M08Rik
0.963594	0.115	0.051	1	db	Psmd11
0.963485	0.198	0.136	1	WT	Ncoa3
0.96277	0.228	0.147	1	WT	Lpp
0.961837	0.563	0.432	0.00387489	WT	Gls
0.959584	0.33	0.233	1	WT	Cers6
0.956898	0.196	0.102	1	db	Arpc1a
0.95667	0.142	0.083	1	WT	Haus8
0.955167	0.208	0.139	1	WT	Eif4g3
0.954348	0.131	0.066	1	db	Inpp5k
0.953537	0.477	0.379	1	WT	Nr4a3
0.953291	0.119	0.051	1	db	Pak1ip1
0.947171	0.69	0.547	9.1167e-05	WT	Nr4a1
0.946393	0.411	0.288	1	WT	Fosb
0.946097	0.355	0.198	0.326616	db	Ctss
0.945227	0.24	0.107	1	db	BC031181
0.944778	0.508	0.325	0.0430377	db	Mrgpra2b
0.940392	0.439	0.218	0.00135218	db	Adam17
0.939102	0.359	0.223	1	db	Csta2
0.934667	0.487	0.388	1	WT	Dynll1
0.93198	0.157	0.076	1	WT	Fuca2
0.931702	0.351	0.142	0.00046469	db	S100a4
0.931141	0.36	0.27	1	WT	Rgs2
0.929219	0.147	0.08	1	WT	Pcolce
0.929148	0.233	0.112	1	db	Sec11c
0.923518	0.132	0.081	1	WT	H2-Ab1
0.921688	0.156	0.071	1	db	Selenot
0.914441	0.186	0.086	1	db	Mta3
0.914367	0.175	0.071	1	db	Tmed7
0.913364	0.136	0.066	1	db	Ccm2
0.913006	0.152	0.066	1	db	Atp6v1c1
0.910618	0.299	0.238	1	WT	Eif4a2
0.910242	0.219	0.127	1	db	Capns1
0.909622	0.518	0.448	1	WT	Skil
0.902997	0.445	0.274	0.19012	db	Rps4x
0.902985	0.457	0.339	0.285706	WT	Atox1
0.880491	0.199	0.102	1	db	Eif1a
0.873042	0.111	0.051	1	db	Rasgrp2
0.86868	0.203	0.142	1	WT	mt-Nd5
0.867219	0.269	0.157	1	db	Mrgpra2a
0.866761	0.147	0.083	1	WT	Srcap
0.862527	0.256	0.112	0.796366	db	Slc25a37
0.857398	0.16	0.076	1	db	Glul
0.856616	0.351	0.193	0.578661	db	Ap3s1
0.854109	0.199	0.096	1	db	Gns
0.85022	0.123	0.051	1	db	Atp6v1h
0.844445	0.166	0.091	1	db	Ctsc
0.842748	0.663	0.487	0.01106	db	Asprv1
0.8421	0.294	0.226	1	WT	Gm2a
0.837666	0.153	0.066	1	db	Prkag1
0.828566	0.238	0.132	1	db	Psmb3
0.828064	1	0.998	6.25999e-40	WT	Malat1
0.826782	0.234	0.154	1	WT	Irs2
0.825928	0.191	0.096	1	db	Pnpla8
0.823479	0.171	0.096	1	db	Nap1l4
0.822448	0.133	0.061	1	db	Tpp2
0.822293	0.195	0.102	1	db	Oser1
0.817151	0.289	0.192	1	WT	Sesn2
0.815523	0.587	0.391	0.00547675	db	Sub1
0.814724	0.218	0.159	1	WT	Sik1
0.811885	0.291	0.183	1	db	Mmp8
0.810791	0.173	0.088	1	WT	Rtp4
0.810197	0.33	0.248	1	WT	Tob1
0.809905	0.499	0.335	0.544776	db	4932438A13Rik
0.805937	0.299	0.225	1	WT	Ier3ip1
0.801537	0.792	0.563	1.10412e-06	db	Cxcl3
0.800085	0.19	0.081	1	db	Cr1l
0.799365	0.736	0.687	0.0190041	WT	Ifrd1
0.797401	0.34	0.254	1	WT	Jaml
0.796921	0.28	0.137	1	db	Psma2
0.796151	0.178	0.114	1	WT	Cdv3
0.793136	0.314	0.178	1	db	Ptprj
0.786168	0.34	0.288	1	WT	Gpr35
0.781675	0.381	0.208	0.257442	db	Hck
0.78149	0.132	0.076	1	WT	Ggct
0.776644	0.33	0.264	1	WT	Egr3
0.776588	0.648	0.467	0.00236938	db	Fpr1
0.773024	0.736	0.693	0.0807283	WT	Rnf149
0.769668	0.254	0.107	0.387317	db	Sema6b
0.766202	0.108	0.046	1	db	Tspan14
0.765756	0.16	0.076	1	db	Wipf2
0.765041	0.195	0.107	1	db	Crtc3
0.762542	0.203	0.134	1	WT	Esyt2
0.76213	0.117	0.051	1	db	Stab1
0.760818	0.665	0.564	1	WT	Osm
0.758743	0.246	0.147	1	db	Pik3c2a
0.756908	0.437	0.349	1	WT	Pcbp2
0.756135	0.467	0.395	1	WT	Ppp1r10
0.755004	0.482	0.395	1	WT	Top1
0.754879	0.134	0.056	1	db	Zfp91
0.754835	0.225	0.102	1	db	Ahi1
0.754321	0.169	0.086	1	db	Psma6
0.750115	0.377	0.198	0.0413464	db	Neu1
0.747769	0.6	0.442	0.385062	db	Atp6v1e1
0.747678	0.199	0.102	1	db	Rragc
0.747431	0.467	0.269	0.0680809	db	Atp6v1f
0.747172	0.171	0.091	1	db	Kif2a
0.746402	0.32	0.259	1	WT	Homer1
0.743623	0.685	0.603	0.312493	WT	Hmgb2
0.739273	0.393	0.269	1	db	Furin
0.736936	0.725	0.533	0.000731185	db	Fpr2
0.736627	0.27	0.152	1	db	Rab5if
0.735889	0.579	0.335	0.000626838	db	Uqcrq
0.735781	0.143	0.061	1	db	Eif6
0.73515	0.421	0.332	1	WT	Tnrc6b
0.734114	0.235	0.127	1	db	Akirin1
0.733157	0.191	0.112	1	db	Lgals8
0.729871	0.316	0.168	1	db	Atf1
0.726423	0.389	0.269	1	db	Irf1
0.725191	0.287	0.152	1	db	S100a10
0.719915	0.302	0.178	1	db	Vdac2
0.718559	0.183	0.096	1	db	Lmbrd1
0.712147	0.147	0.061	1	db	Spcs1
0.711776	0.614	0.54	1	WT	Atf4
0.711239	0.192	0.117	1	db	Ap2s1
0.710171	0.938	0.863	0.00877662	db	Slpi
0.709763	0.437	0.259	0.204663	db	Rpl29
0.709507	0.406	0.323	1	WT	Zc3hav1
0.695965	0.278	0.173	1	db	Pxk
0.692928	0.635	0.437	0.0106839	db	Pla2g7
0.692516	0.16	0.086	1	db	Sqor
0.690085	0.34	0.262	1	WT	Braf
0.686399	0.34	0.26	1	WT	Gm10076
0.68387	0.51	0.31	0.00693091	db	Hilpda
0.680294	0.222	0.122	1	db	Ctsa
0.675086	0.313	0.173	1	db	Vps29
0.67345	0.792	0.664	2.82847e-06	WT	Anxa2
0.673359	0.599	0.558	1	WT	Selplg
0.669776	0.586	0.442	1	db	Hspa1a
0.668879	0.186	0.107	1	db	Prpf38b
0.66815	0.365	0.218	1	db	Mboat7
0.66481	0.507	0.406	1	db	Rasa2
0.661169	0.213	0.122	1	db	Hlx
0.660646	0.268	0.162	1	db	Cers2
0.659781	0.182	0.096	1	db	Fmnl2
0.659547	0.343	0.208	1	db	Arhgef1
0.658416	0.638	0.487	1	db	Lcn2
0.656971	0.293	0.178	1	db	Npc2
0.650161	0.416	0.254	1	db	Uba52
0.649623	0.33	0.208	1	db	Ndufb9
0.649163	0.484	0.401	1	db	Traf1
0.647182	0.126	0.061	1	db	Serpinb6a
0.645433	0.307	0.208	1	db	Trip12
0.641941	0.514	0.345	0.541585	db	Btf3
0.641865	0.196	0.107	1	db	Rbm7
0.636586	0.133	0.066	1	db	Tmem128
0.632353	0.419	0.269	1	db	Bcl2l1
0.629682	0.988	0.964	2.07858e-11	db	S100a9
0.629343	0.189	0.107	1	db	Snu13
0.628483	0.921	0.868	6.67343e-07	db	Samsn1
0.624932	0.254	0.127	1	db	Gcnt1
0.624213	0.222	0.127	1	db	Mdh2
0.62377	0.478	0.376	1	db	Gm20186
0.623566	0.782	0.808	0.13515	WT	Spag9
0.623218	0.376	0.308	1	WT	Zfp292
0.621055	0.407	0.254	1	db	Sf3b6
0.620937	0.894	0.761	1.26849e-06	db	Arpc3
0.620166	0.549	0.35	0.15646	db	Selenon
0.615317	0.224	0.107	1	db	Gcc1
0.614879	0.456	0.33	1	db	Anxa1
0.612706	0.957	0.883	9.66842e-12	db	Pfn1
0.611942	0.161	0.086	1	db	Atp5c1
0.607969	0.315	0.25	1	WT	Cnppd1
0.607243	0.919	0.875	1.53079e-05	WT	Btg2
0.606251	0.228	0.127	1	db	Becn1
0.603726	0.589	0.506	1	WT	Zfp36l2
0.60332	0.233	0.122	1	db	Hint1
0.602546	0.36	0.282	1	WT	Dcn
0.601348	0.16	0.076	1	db	Tbc1d2b
0.59532	0.69	0.707	1	WT	Ifitm3
0.59339	0.117	0.046	1	db	Sdhb
0.593141	0.655	0.604	1	WT	Fos
0.590491	0.385	0.244	1	db	Myd88
0.590351	0.563	0.472	1	WT	Eno1
0.5887	0.163	0.086	1	db	Mrpl20
0.581295	0.182	0.107	1	db	Tirap
0.580159	0.898	0.896	0.148483	WT	Egr1
0.580114	0.701	0.644	0.498409	WT	Tpm3
0.579904	0.426	0.362	1	WT	Pfkp
0.577863	0.216	0.117	1	db	Tomm20
0.577323	0.517	0.376	1	db	Ptma
0.577048	0.642	0.513	1	db	Tgfbi
0.576268	0.299	0.162	1	db	Hpcal1
0.574675	0.411	0.284	1	db	Dhrs7
0.57427	0.605	0.386	0.123258	db	Rpl32
0.574213	0.427	0.259	1	db	Mrpl52
0.573724	0.187	0.102	1	db	Fam76a
0.571819	0.206	0.127	1	db	Rps27l
0.565744	0.376	0.239	1	db	Rap1a
0.558908	0.304	0.198	1	db	Pdcd6
0.554878	0.348	0.218	1	db	Klra2
0.553952	0.629	0.552	1	WT	Mif
0.552241	0.303	0.188	1	db	Ubn1
0.551818	0.238	0.152	1	db	Gdi2
0.549112	0.247	0.137	1	db	Timm8b
0.548795	0.421	0.274	1	db	Prrc2c
0.548142	0.706	0.653	1	WT	Tnfaip2
0.545979	0.591	0.406	0.661093	db	Vps4b
0.54573	0.454	0.259	0.202096	db	Atp6ap2
0.54265	0.354	0.239	1	db	Il1a
0.540654	0.538	0.5	1	WT	Nabp1
0.540137	0.734	0.665	1	db	Plaur
0.537968	0.588	0.452	1	db	Rdh12
0.535033	0.143	0.071	1	db	Ppard
0.534379	0.704	0.538	0.464961	db	Rpl13
0.532192	0.59	0.437	1	db	Atp6v0e
0.529801	0.323	0.193	1	db	Pdcd10
0.528281	0.476	0.325	1	db	Sirpb1b
0.528274	0.24	0.122	1	db	Ncoa2
0.527838	0.181	0.102	1	db	Atp5k
0.526	0.462	0.401	1	WT	Prr13
0.525451	0.86	0.548	1.34633e-10	db	Lyz2
0.524799	0.354	0.223	1	db	Ugcg
0.52444	0.588	0.431	1	db	Dusp16
0.523915	0.253	0.142	1	db	Rnf130
0.523847	1	0.957	9.12449e-08	WT	Dusp1
0.522578	0.23	0.142	1	db	Ttyh3
0.519343	0.421	0.361	1	WT	Snrnp70
0.517977	0.65	0.603	1	WT	Hnrnpa2b1
0.516308	0.241	0.152	1	db	Smndc1
0.515036	0.376	0.218	1	db	Tmem33
0.513214	0.624	0.853	1	WT	Wfdc17
0.511385	0.692	0.538	1	db	Rps23
0.510636	0.806	0.675	0.702486	db	Rpl9
0.509548	0.241	0.152	1	db	Cox5a
0.508396	0.576	0.386	0.377507	db	Rbm3
0.506393	0.203	0.117	1	db	Phf23
0.505645	0.599	0.421	1	db	Rpl24
0.500497	0.218	0.122	1	db	Akr1a1
0.49822	0.792	0.727	1	WT	Kctd12
0.498014	0.963	0.868	2.46822e-06	db	H2-D1
0.494675	0.225	0.132	1	db	Rpl4
0.493586	0.391	0.274	1	db	Lbr
0.492994	0.518	0.391	1	db	Ninj1
0.492199	0.695	0.533	1	db	Rpl10
0.491822	0.706	0.62	0.0656324	WT	Ier2
0.490736	0.41	0.269	1	db	Ybx1
0.490513	0.345	0.277	1	WT	Irf2bp2
0.488736	0.77	0.609	0.142417	db	Wfdc21
0.486201	0.361	0.244	1	db	Plp2
0.485943	0.421	0.279	1	db	Rab31
0.484862	0.503	0.325	1	db	Cox6b1
0.483282	0.247	0.142	1	db	Gm14548
0.483122	0.752	0.553	0.00624839	db	Clic1
0.481479	0.939	0.906	0.00137341	WT	Zfp36
0.48083	0.345	0.254	1	db	Atg2a
0.479833	0.282	0.178	1	db	Tmem59
0.47724	0.958	0.919	0.000169669	db	Ifitm2
0.477089	0.574	0.406	1	db	Pde4b
0.470916	0.571	0.396	1	db	Sod2
0.469905	0.711	0.497	0.0087356	db	Tspo
0.469485	0.301	0.198	1	db	Ltb
0.469042	0.359	0.168	0.046183	db	Grn
0.468134	0.726	0.558	0.361544	db	Rps3
0.464859	0.52	0.396	1	db	Il18rap
0.464602	0.303	0.183	1	db	Cpne2
0.464338	0.298	0.193	1	db	Qsox1
0.461112	0.194	0.081	1	db	Schip1
0.460311	0.533	0.469	1	WT	Gpx1
0.459505	0.472	0.4	1	WT	Nfam1
0.459212	0.298	0.203	1	db	Chic2
0.458059	0.587	0.467	1	db	Hif1a
0.456604	0.455	0.305	1	db	Nab1
0.454347	0.421	0.353	1	WT	Fndc3b
0.452277	0.467	0.294	1	db	Timp2
0.451732	0.569	0.554	1	WT	Cux1
0.445156	0.268	0.173	1	db	Nt5c2
0.444998	0.904	0.899	1	WT	Ccr1
0.442903	0.718	0.548	1	db	Itm2b
0.442578	0.598	0.457	1	db	Cotl1
0.441838	0.391	0.239	1	db	Lims1
0.436897	0.691	0.528	1	db	Slc6a6
0.435615	0.637	0.503	1	db	Tnfrsf1b
0.434188	0.772	0.693	0.145842	WT	Aldoa
0.433013	0.675	0.558	1	db	Stx11
0.432539	0.492	0.365	1	db	Myl12a
0.429876	0.64	0.611	1	WT	Vasp
0.426027	0.971	0.924	0.19558	db	Cd14
0.425002	0.722	0.553	0.751978	db	App
0.42279	0.558	0.494	1	WT	Samhd1
0.420772	0.959	0.946	5.51068e-05	WT	Btg1
0.420324	0.367	0.228	1	db	Igfbp6
0.41724	0.695	0.548	1	db	Ddx6
0.416415	0.267	0.173	1	db	Micos10
0.416275	0.533	0.457	1	WT	P4hb
0.41472	0.658	0.492	1	db	Rps11
0.414496	0.22	0.132	1	db	Lamtor1
0.414428	0.978	0.959	4.63884e-07	db	H3f3a
0.413157	0.521	0.365	1	db	Hcls1
0.412576	0.572	0.447	1	db	Serinc3
0.411163	0.703	0.523	1	db	Rac1
0.411099	0.661	0.543	1	db	Zyx
0.408619	0.523	0.473	1	WT	Maff
0.404302	0.812	0.84	1	WT	B2m
0.402866	0.563	0.465	1	WT	Atf3
0.402781	0.288	0.173	1	db	Tcn2
0.400596	0.869	0.802	1	db	Marcksl1
0.399711	0.721	0.569	0.174221	db	Actr3
0.399154	0.416	0.284	1	db	Rnasek
0.395879	0.314	0.193	1	db	Atp5f1
0.395874	0.744	0.609	1	db	Il1rap
0.39399	0.477	0.402	1	WT	Cpeb2
0.392474	0.715	0.584	1	db	Selenok
0.391366	0.494	0.376	1	db	Capza2
0.390388	0.878	0.848	1	WT	Ier5
0.389817	0.827	0.741	1	db	Itgam
0.388582	0.628	0.477	1	db	Rplp0
0.387893	0.867	0.802	1	db	Alox5ap
0.387559	0.141	0.071	1	db	Tecr
0.383145	0.191	0.107	1	db	Psmb4
0.381959	0.601	0.503	1	db	Slc2a1
0.379735	0.338	0.223	1	db	Hdac4
0.377502	0.401	0.274	1	db	Dstn
0.376868	0.251	0.142	1	db	Atxn10
0.376527	0.225	0.142	1	db	Polr1d
0.376307	0.757	0.604	1	db	Chmp4b
0.374665	0.888	0.756	0.181518	db	Cfl1
0.373598	0.354	0.234	1	db	Vapa
0.372121	0.382	0.249	1	db	Xdh
0.369508	0.568	0.416	1	db	Rps7
0.368754	0.333	0.228	1	db	Slc9a3r1
0.368112	0.949	0.918	0.854543	WT	Pnrc1
0.362941	0.374	0.264	1	db	Atp6v1a
0.361919	0.847	0.721	1	db	Arpc2
0.361599	0.843	0.777	1	db	Ctsd
0.360428	0.726	0.594	1	db	Rps13
0.359592	0.119	0.056	1	db	Cd177
0.355589	0.586	0.431	1	db	Arhgdib
0.355411	0.823	0.716	1	db	Map1lc3b
0.353954	0.447	0.279	1	db	Gnai3
0.35216	0.619	0.605	1	WT	H2-K1
0.350651	0.29	0.183	1	db	Slc25a5
0.350034	0.725	0.619	1	db	Fbxl5
0.349025	0.624	0.603	1	WT	Rsrp1
0.346481	0.801	0.782	1	db	Lmnb1
0.345547	0.565	0.416	1	db	Rnf11
0.344627	0.414	0.259	1	db	Rpl7a
0.344624	0.525	0.381	1	db	Arf1
0.340752	0.711	0.631	1	WT	Jun
0.340132	0.653	0.482	1	db	Psap
0.340076	0.61	0.426	1	db	Rps15a
0.33912	0.756	0.716	1	WT	Oaz1
0.338388	0.628	0.518	1	db	Arf5
0.333227	0.152	0.247	1	WT	Ccl2
0.332817	0.84	0.711	1	db	Lamp2
0.331178	0.685	0.538	1	db	Fcgr3
0.327092	0.417	0.294	1	db	Anxa11
0.316707	0.576	0.411	1	db	Plekho2
0.308	0.627	0.513	1	db	Sbno2
0.307137	0.408	0.284	1	db	Tlr4
0.305035	0.751	0.748	1	WT	Srsf5
0.304774	0.756	0.614	1	db	Rpl38
0.304745	0.959	0.904	1	db	Rpl41
0.301442	0.689	0.523	1	db	Rps25
0.292463	0.412	0.279	1	db	Glipr2
0.292447	0.471	0.345	1	db	Ube2d2a
0.292108	0.884	0.817	1	db	Iqgap1
0.291755	0.964	0.974	1	WT	H3f3b
0.289979	0.746	0.697	1	WT	Rbms1
0.287285	0.321	0.213	1	db	Ppp1ca
0.286617	0.816	0.746	1	db	Trem1
0.285366	0.406	0.244	1	db	Rpl22
0.285347	0.962	0.97	1	db	Actg1
0.283683	0.618	0.482	1	db	Sde2
0.283253	0.919	0.942	1	WT	Ubb
0.282219	0.747	0.645	1	db	Rpl39
0.280704	0.723	0.619	1	db	Entpd1
0.279427	0.996	1	0.000339154	db	Srgn
0.276794	0.69	0.563	1	db	Rpl19
0.276005	0.576	0.401	1	db	H2afz
0.272319	0.79	0.695	1	db	Rps10
0.269069	0.846	0.706	1	db	Gsr
0.266955	0.804	0.65	1	db	Rap1b
0.265008	0.805	0.721	1	db	Coro1a
0.259374	0.84	0.721	1	db	Rpl23
0.257162	0.509	0.376	1	db	Clta

### Sheet: S17_NEU_db_v_WT_Venny
n-alpha	n-beta		19 common elements in "n-alpha" and "n-beta":
Ctnnb1	Apoe		Ctnnb1	54 elements included exclusively in "n-alpha":
Adgre5	Ctnnb1		Mrgpra2b	Adgre5	9 elements included exclusively in "n-beta":
Mrgpra2b	Cyp4f18		Ncf4	G0s2	Apoe
Ncf4	Fabp5		Cap1	Anxa1	Fabp5
G0s2	Ncf4		Cyp4f18	Gpcpd1	Plin2
Cap1	Tnfaip3		Lyz2	Fgl2	Adam17
Cyp4f18	Eif5a		Cxcl3	Tnfaip2	Sub1
Lyz2	Rpl14		Tnfaip3	Dusp16	Slpi
Anxa1	Plin2		Fpr1	Tagln2	Hilpda
Cxcl3	Emb		Rpl14	Flna	Arpc3
Tnfaip3	Cap1		Eif5a	Sept7	Pfn1
Fpr1	Retnlg		Uqcrq	Trem1
Gpcpd1	Mrgpra2b		Retnlg	Ucp2
Rpl14	Adam17		Emb	Dhrs7
Eif5a	Asprv1		Fpr2	Rpl32
Fgl2	Sub1		Samsn1	Rbm3
Tnfaip2	Cxcl3		Asprv1	Actg1
Uqcrq	Fpr1		S100a9	Clic1
Retnlg	Fpr2		Pla2g7	Fam32a
Emb	Uqcrq			Ccpg1
Dusp16	Slpi			Itm2b
Tagln2	Pla2g7			Dhrs9
Fpr2	Hilpda			Lst1
Flna	S100a9			Il1b
Samsn1	Samsn1			Rdh12
Asprv1	Arpc3			Gnai3
S100a9	Pfn1			H2-D1
Sept7	Lyz2			Rap1b
Trem1				Marcksl1
Ucp2				Hist1h2bc
Dhrs7				Glipr2
Rpl32				Cd14
Rbm3				Lcn2
Actg1				Ehd1
Clic1				Pi16
Fam32a				Myd88
Ccpg1				Cdkn1a
Pla2g7				Arhgdib
Itm2b				Bcl2a1b
Dhrs9				Mmp9
Lst1				Rpl29
Il1b				Btbd9
Rdh12				Myadm
Gnai3				Ptprc
H2-D1				Ninj1
Rap1b				Iqgap1
Marcksl1				Mpeg1
Hist1h2bc				Plaur
Glipr2				Uba52
Cd14				C5ar1
Lcn2				Pde4b
Ehd1				Psap
Pi16				Cd244a
Myd88				Serinc3
Cdkn1a				Ppp1r2
Arhgdib
Bcl2a1b
Mmp9
Rpl29
Btbd9
Myadm
Ptprc
Ninj1
Iqgap1
Mpeg1
Plaur
Uba52
C5ar1
Pde4b
Psap
Cd244a
Serinc3
Ppp1r2
