## Supplemental Tables S19-S21 for "Multi-omics analysis of type II diabetic wound healing reveals CD44-mediated immune cell crosstalk dysfunction in mice and humans" (part 1 of 3)

### Sheet: S19_Mouse_LigandsReceptors
source	target	ligand	receptor	prob	pval	interaction_name	interaction_name_2	pathway_name	annotation	evidence	datasets	source.ligand	target.receptor	ligand.pvalues	ligand.logFC	ligand.pct.1	ligand.pct.2	receptor.pvalues	receptor.logFC	receptor.pct.1	receptor.pct.2
CD11b+_F4/80+_Mo	CD11b+_F4/80+_Mo	Tgfb1	TGFbR1_R2	4.41953e-05	0	TGFB1_TGFBR1_TGFBR2	Tgfb1 - (Tgfbr1+Tgfbr2)	TGFb	Secreted Signaling	KEGG: mmu04350	WT	CD11b+_F4/80+_Mo.Tgfb1	CD11b+_F4/80+_Mo.TGFbR1_R2	NA	NA	NA	NA	4.32121e-06	-0.00920278	0.5135	0.3725
Pi16+_Dpp4+Fb	Pi16+_Dpp4+Fb	Fn1	ITGAV_ITGB1	0.00582182	0	FN1_ITGAV_ITGB1	Fn1 - (Itgav+Itgb1)	FN1	ECM-Receptor	KEGG: mmu04512	db	Pi16+_Dpp4+Fb.Fn1	Pi16+_Dpp4+Fb.ITGAV_ITGB1	2.35919e-45	-0.175881	1	0.998	3.68673e-49	0.1085	0.993	0.976
CD11c+_Mo	CD11b+_F4/80+_Mo	Tgfb1	TGFbR1_R2	1.93878e-05	0	TGFB1_TGFBR1_TGFBR2	Tgfb1 - (Tgfbr1+Tgfbr2)	TGFb	Secreted Signaling	KEGG: mmu04350	WT	CD11c+_Mo.Tgfb1	CD11b+_F4/80+_Mo.TGFbR1_R2	NA	NA	NA	NA	4.32121e-06	-0.00920278	0.5135	0.3725
Pi16+_Dpp4+Fb	Pi16+_Dpp4+Fb	Fn1	ITGA5_ITGB1	0.00430849	0	FN1_ITGA5_ITGB1	Fn1 - (Itga5+Itgb1)	FN1	ECM-Receptor	KEGG: mmu04512	db	Pi16+_Dpp4+Fb.Fn1	Pi16+_Dpp4+Fb.ITGA5_ITGB1	2.35919e-45	-0.175881	1	0.998	3.68673e-49	0.1085	0.993	0.976
Proliferative_Fb	CD11b+_F4/80+_Mo	Tgfb1	TGFbR1_R2	6.68032e-06	0	TGFB1_TGFBR1_TGFBR2	Tgfb1 - (Tgfbr1+Tgfbr2)	TGFb	Secreted Signaling	KEGG: mmu04350	WT	Proliferative_Fb.Tgfb1	CD11b+_F4/80+_Mo.TGFbR1_R2	NA	NA	NA	NA	4.32121e-06	-0.00920278	0.5135	0.3725
Proliferative_Mo	CD11b+_F4/80+_Mo	Tgfb1	TGFbR1_R2	1.0164e-06	0	TGFB1_TGFBR1_TGFBR2	Tgfb1 - (Tgfbr1+Tgfbr2)	TGFb	Secreted Signaling	KEGG: mmu04350	WT	Proliferative_Mo.Tgfb1	CD11b+_F4/80+_Mo.TGFbR1_R2	NA	NA	NA	NA	4.32121e-06	-0.00920278	0.5135	0.3725
Tnf+_Spp1+_Neut	CD11b+_F4/80+_Mo	Tgfb1	TGFbR1_R2	1.68526e-06	0	TGFB1_TGFBR1_TGFBR2	Tgfb1 - (Tgfbr1+Tgfbr2)	TGFb	Secreted Signaling	KEGG: mmu04350	WT	Tnf+_Spp1+_Neut.Tgfb1	CD11b+_F4/80+_Mo.TGFbR1_R2	NA	NA	NA	NA	4.32121e-06	-0.00920278	0.5135	0.3725
CD11b+_F4/80+_Mo	Cilp+_Eln+_Fb	Tgfb1	TGFbR1_R2	5.2725e-05	0	TGFB1_TGFBR1_TGFBR2	Tgfb1 - (Tgfbr1+Tgfbr2)	TGFb	Secreted Signaling	KEGG: mmu04350	WT	CD11b+_F4/80+_Mo.Tgfb1	Cilp+_Eln+_Fb.TGFbR1_R2	NA	NA	NA	NA	NA	NA	NA	NA
CD11b+_Ly6c+_Mo	Cilp+_Eln+_Fb	Tgfb1	TGFbR1_R2	0.00011847	0	TGFB1_TGFBR1_TGFBR2	Tgfb1 - (Tgfbr1+Tgfbr2)	TGFb	Secreted Signaling	KEGG: mmu04350	WT	CD11b+_Ly6c+_Mo.Tgfb1	Cilp+_Eln+_Fb.TGFbR1_R2	0.00254685	-0.157327	0.876	0.782	NA	NA	NA	NA
CD11c+_Mo	Cilp+_Eln+_Fb	Tgfb1	TGFbR1_R2	2.31621e-05	0	TGFB1_TGFBR1_TGFBR2	Tgfb1 - (Tgfbr1+Tgfbr2)	TGFb	Secreted Signaling	KEGG: mmu04350	WT	CD11c+_Mo.Tgfb1	Cilp+_Eln+_Fb.TGFbR1_R2	NA	NA	NA	NA	NA	NA	NA	NA
Proliferative_Fb	Cilp+_Eln+_Fb	Tgfb1	TGFbR1_R2	8.00586e-06	0.04	TGFB1_TGFBR1_TGFBR2	Tgfb1 - (Tgfbr1+Tgfbr2)	TGFb	Secreted Signaling	KEGG: mmu04350	WT	Proliferative_Fb.Tgfb1	Cilp+_Eln+_Fb.TGFbR1_R2	NA	NA	NA	NA	NA	NA	NA	NA
Proliferative_Mo	Cilp+_Eln+_Fb	Tgfb1	TGFbR1_R2	1.21574e-06	0	TGFB1_TGFBR1_TGFBR2	Tgfb1 - (Tgfbr1+Tgfbr2)	TGFb	Secreted Signaling	KEGG: mmu04350	WT	Proliferative_Mo.Tgfb1	Cilp+_Eln+_Fb.TGFbR1_R2	NA	NA	NA	NA	NA	NA	NA	NA
Tnf+_Spp1+_Neut	Cilp+_Eln+_Fb	Tgfb1	TGFbR1_R2	2.02063e-06	0	TGFB1_TGFBR1_TGFBR2	Tgfb1 - (Tgfbr1+Tgfbr2)	TGFb	Secreted Signaling	KEGG: mmu04350	WT	Tnf+_Spp1+_Neut.Tgfb1	Cilp+_Eln+_Fb.TGFbR1_R2	NA	NA	NA	NA	NA	NA	NA	NA
CD11b+_F4/80+_Mo	Inhba+_Lrrc15+_Fb	Tgfb1	TGFbR1_R2	0.000117192	0	TGFB1_TGFBR1_TGFBR2	Tgfb1 - (Tgfbr1+Tgfbr2)	TGFb	Secreted Signaling	KEGG: mmu04350	WT	CD11b+_F4/80+_Mo.Tgfb1	Inhba+_Lrrc15+_Fb.TGFbR1_R2	NA	NA	NA	NA	NA	NA	NA	NA
CD11b+_Ly6c+_Mo	Inhba+_Lrrc15+_Fb	Tgfb1	TGFbR1_R2	0.000263003	0	TGFB1_TGFBR1_TGFBR2	Tgfb1 - (Tgfbr1+Tgfbr2)	TGFb	Secreted Signaling	KEGG: mmu04350	WT	CD11b+_Ly6c+_Mo.Tgfb1	Inhba+_Lrrc15+_Fb.TGFbR1_R2	0.00254685	-0.157327	0.876	0.782	NA	NA	NA	NA
CD11c+_Mo	Inhba+_Lrrc15+_Fb	Tgfb1	TGFbR1_R2	5.15224e-05	0	TGFB1_TGFBR1_TGFBR2	Tgfb1 - (Tgfbr1+Tgfbr2)	TGFb	Secreted Signaling	KEGG: mmu04350	WT	CD11c+_Mo.Tgfb1	Inhba+_Lrrc15+_Fb.TGFbR1_R2	NA	NA	NA	NA	NA	NA	NA	NA
Inhba+_Lrrc15+_Fb	Inhba+_Lrrc15+_Fb	Tgfb1	TGFbR1_R2	3.50215e-05	0.02	TGFB1_TGFBR1_TGFBR2	Tgfb1 - (Tgfbr1+Tgfbr2)	TGFb	Secreted Signaling	KEGG: mmu04350	WT	Inhba+_Lrrc15+_Fb.Tgfb1	Inhba+_Lrrc15+_Fb.TGFbR1_R2	1.34073e-08	-0.11245	0.705	0.72	NA	NA	NA	NA
Proliferative_Fb	Inhba+_Lrrc15+_Fb	Tgfb1	TGFbR1_R2	1.78396e-05	0	TGFB1_TGFBR1_TGFBR2	Tgfb1 - (Tgfbr1+Tgfbr2)	TGFb	Secreted Signaling	KEGG: mmu04350	WT	Proliferative_Fb.Tgfb1	Inhba+_Lrrc15+_Fb.TGFbR1_R2	NA	NA	NA	NA	NA	NA	NA	NA
Proliferative_Mo	Inhba+_Lrrc15+_Fb	Tgfb1	TGFbR1_R2	2.70617e-06	0	TGFB1_TGFBR1_TGFBR2	Tgfb1 - (Tgfbr1+Tgfbr2)	TGFb	Secreted Signaling	KEGG: mmu04350	WT	Proliferative_Mo.Tgfb1	Inhba+_Lrrc15+_Fb.TGFbR1_R2	NA	NA	NA	NA	NA	NA	NA	NA
Tnf+_Spp1+_Neut	Inhba+_Lrrc15+_Fb	Tgfb1	TGFbR1_R2	4.50382e-06	0	TGFB1_TGFBR1_TGFBR2	Tgfb1 - (Tgfbr1+Tgfbr2)	TGFb	Secreted Signaling	KEGG: mmu04350	WT	Tnf+_Spp1+_Neut.Tgfb1	Inhba+_Lrrc15+_Fb.TGFbR1_R2	NA	NA	NA	NA	NA	NA	NA	NA
CD11b+_F4/80+_Mo	Pi16+_Dpp4+Fb	Tgfb1	TGFbR1_R2	0.000143204	0	TGFB1_TGFBR1_TGFBR2	Tgfb1 - (Tgfbr1+Tgfbr2)	TGFb	Secreted Signaling	KEGG: mmu04350	WT	CD11b+_F4/80+_Mo.Tgfb1	Pi16+_Dpp4+Fb.TGFbR1_R2	NA	NA	NA	NA	NA	NA	NA	NA
CD11b+_Ly6c+_Mo	Pi16+_Dpp4+Fb	Tgfb1	TGFbR1_R2	0.000320745	0	TGFB1_TGFBR1_TGFBR2	Tgfb1 - (Tgfbr1+Tgfbr2)	TGFb	Secreted Signaling	KEGG: mmu04350	WT	CD11b+_Ly6c+_Mo.Tgfb1	Pi16+_Dpp4+Fb.TGFbR1_R2	0.00254685	-0.157327	0.876	0.782	NA	NA	NA	NA
CD11c+_Mo	Pi16+_Dpp4+Fb	Tgfb1	TGFbR1_R2	6.30387e-05	0	TGFB1_TGFBR1_TGFBR2	Tgfb1 - (Tgfbr1+Tgfbr2)	TGFb	Secreted Signaling	KEGG: mmu04350	WT	CD11c+_Mo.Tgfb1	Pi16+_Dpp4+Fb.TGFbR1_R2	NA	NA	NA	NA	NA	NA	NA	NA
Inhba+_Lrrc15+_Fb	Pi16+_Dpp4+Fb	Tgfb1	TGFbR1_R2	4.2979e-05	0	TGFB1_TGFBR1_TGFBR2	Tgfb1 - (Tgfbr1+Tgfbr2)	TGFb	Secreted Signaling	KEGG: mmu04350	WT	Inhba+_Lrrc15+_Fb.Tgfb1	Pi16+_Dpp4+Fb.TGFbR1_R2	1.34073e-08	-0.11245	0.705	0.72	NA	NA	NA	NA
Proliferative_Fb	Pi16+_Dpp4+Fb	Tgfb1	TGFbR1_R2	2.18897e-05	0	TGFB1_TGFBR1_TGFBR2	Tgfb1 - (Tgfbr1+Tgfbr2)	TGFb	Secreted Signaling	KEGG: mmu04350	WT	Proliferative_Fb.Tgfb1	Pi16+_Dpp4+Fb.TGFbR1_R2	NA	NA	NA	NA	NA	NA	NA	NA
Proliferative_Mo	Pi16+_Dpp4+Fb	Tgfb1	TGFbR1_R2	3.31472e-06	0	TGFB1_TGFBR1_TGFBR2	Tgfb1 - (Tgfbr1+Tgfbr2)	TGFb	Secreted Signaling	KEGG: mmu04350	WT	Proliferative_Mo.Tgfb1	Pi16+_Dpp4+Fb.TGFbR1_R2	NA	NA	NA	NA	NA	NA	NA	NA
Tnf+_Spp1+_Neut	Pi16+_Dpp4+Fb	Tgfb1	TGFbR1_R2	5.52875e-06	0	TGFB1_TGFBR1_TGFBR2	Tgfb1 - (Tgfbr1+Tgfbr2)	TGFb	Secreted Signaling	KEGG: mmu04350	WT	Tnf+_Spp1+_Neut.Tgfb1	Pi16+_Dpp4+Fb.TGFbR1_R2	NA	NA	NA	NA	NA	NA	NA	NA
CD11b+_F4/80+_Mo	Proliferative_Fb	Tgfb1	TGFbR1_R2	4.78869e-05	0	TGFB1_TGFBR1_TGFBR2	Tgfb1 - (Tgfbr1+Tgfbr2)	TGFb	Secreted Signaling	KEGG: mmu04350	WT	CD11b+_F4/80+_Mo.Tgfb1	Proliferative_Fb.TGFbR1_R2	NA	NA	NA	NA	NA	NA	NA	NA
CD11b+_Ly6c+_Mo	Proliferative_Fb	Tgfb1	TGFbR1_R2	0.000107545	0	TGFB1_TGFBR1_TGFBR2	Tgfb1 - (Tgfbr1+Tgfbr2)	TGFb	Secreted Signaling	KEGG: mmu04350	WT	CD11b+_Ly6c+_Mo.Tgfb1	Proliferative_Fb.TGFbR1_R2	0.00254685	-0.157327	0.876	0.782	NA	NA	NA	NA
CD11c+_Mo	Proliferative_Fb	Tgfb1	TGFbR1_R2	2.10435e-05	0	TGFB1_TGFBR1_TGFBR2	Tgfb1 - (Tgfbr1+Tgfbr2)	TGFb	Secreted Signaling	KEGG: mmu04350	WT	CD11c+_Mo.Tgfb1	Proliferative_Fb.TGFbR1_R2	NA	NA	NA	NA	NA	NA	NA	NA
Inhba+_Lrrc15+_Fb	Proliferative_Fb	Tgfb1	TGFbR1_R2	1.42884e-05	0.01	TGFB1_TGFBR1_TGFBR2	Tgfb1 - (Tgfbr1+Tgfbr2)	TGFb	Secreted Signaling	KEGG: mmu04350	WT	Inhba+_Lrrc15+_Fb.Tgfb1	Proliferative_Fb.TGFbR1_R2	1.34073e-08	-0.11245	0.705	0.72	NA	NA	NA	NA
Proliferative_Fb	Proliferative_Fb	Tgfb1	TGFbR1_R2	7.2788e-06	0	TGFB1_TGFBR1_TGFBR2	Tgfb1 - (Tgfbr1+Tgfbr2)	TGFb	Secreted Signaling	KEGG: mmu04350	WT	Proliferative_Fb.Tgfb1	Proliferative_Fb.TGFbR1_R2	NA	NA	NA	NA	NA	NA	NA	NA
Proliferative_Mo	Proliferative_Fb	Tgfb1	TGFbR1_R2	1.10485e-06	0	TGFB1_TGFBR1_TGFBR2	Tgfb1 - (Tgfbr1+Tgfbr2)	TGFb	Secreted Signaling	KEGG: mmu04350	WT	Proliferative_Mo.Tgfb1	Proliferative_Fb.TGFbR1_R2	NA	NA	NA	NA	NA	NA	NA	NA
Tnf+_Spp1+_Neut	Proliferative_Fb	Tgfb1	TGFbR1_R2	1.83733e-06	0	TGFB1_TGFBR1_TGFBR2	Tgfb1 - (Tgfbr1+Tgfbr2)	TGFb	Secreted Signaling	KEGG: mmu04350	WT	Tnf+_Spp1+_Neut.Tgfb1	Proliferative_Fb.TGFbR1_R2	NA	NA	NA	NA	NA	NA	NA	NA
CD11b+_F4/80+_Mo	Proliferative_Mo	Tgfb1	TGFbR1_R2	2.17473e-06	0	TGFB1_TGFBR1_TGFBR2	Tgfb1 - (Tgfbr1+Tgfbr2)	TGFb	Secreted Signaling	KEGG: mmu04350	WT	CD11b+_F4/80+_Mo.Tgfb1	Proliferative_Mo.TGFbR1_R2	NA	NA	NA	NA	0.00410874	-0.0402641	0.715	0.5695
Pi16+_Dpp4+Fb	Pi16+_Dpp4+Fb	Thbs2	Cd47	0.0040417	0	THBS2_CD47	Thbs2 - Cd47	THBS	ECM-Receptor	KEGG: mmu04512	db	Pi16+_Dpp4+Fb.Thbs2	Pi16+_Dpp4+Fb.Cd47	5.54353e-17	-0.141269	0.976	0.952	3.28338e-69	0.109477	0.996	0.988
CD11c+_Mo	Proliferative_Mo	Tgfb1	TGFbR1_R2	9.54392e-07	0	TGFB1_TGFBR1_TGFBR2	Tgfb1 - (Tgfbr1+Tgfbr2)	TGFb	Secreted Signaling	KEGG: mmu04350	WT	CD11c+_Mo.Tgfb1	Proliferative_Mo.TGFbR1_R2	NA	NA	NA	NA	0.00410874	-0.0402641	0.715	0.5695
Proliferative_Mo	Nr4a3+_Socs3+_Neut	Ccl8	Ccr1	5.62998e-06	0	CCL8_CCR1	Ccl8 - Ccr1	CCL	Secreted Signaling	KEGG: mmu04060	db	Proliferative_Mo.Ccl8	Nr4a3+_Socs3+_Neut.Ccr1	6.10512e-09	2.11264	0.591	0.169	4.94338e-06	-0.185556	0.921	0.918
Proliferative_Fb	Proliferative_Mo	Tgfb1	TGFbR1_R2	3.29136e-07	0	TGFB1_TGFBR1_TGFBR2	Tgfb1 - (Tgfbr1+Tgfbr2)	TGFb	Secreted Signaling	KEGG: mmu04350	WT	Proliferative_Fb.Tgfb1	Proliferative_Mo.TGFbR1_R2	NA	NA	NA	NA	0.00410874	-0.0402641	0.715	0.5695
Proliferative_Mo	Proliferative_Mo	Tgfb1	TGFbR1_R2	5.00506e-08	0	TGFB1_TGFBR1_TGFBR2	Tgfb1 - (Tgfbr1+Tgfbr2)	TGFb	Secreted Signaling	KEGG: mmu04350	WT	Proliferative_Mo.Tgfb1	Proliferative_Mo.TGFbR1_R2	NA	NA	NA	NA	0.00410874	-0.0402641	0.715	0.5695
Tnf+_Spp1+_Neut	Proliferative_Mo	Tgfb1	TGFbR1_R2	8.30432e-08	0	TGFB1_TGFBR1_TGFBR2	Tgfb1 - (Tgfbr1+Tgfbr2)	TGFb	Secreted Signaling	KEGG: mmu04350	WT	Tnf+_Spp1+_Neut.Tgfb1	Proliferative_Mo.TGFbR1_R2	NA	NA	NA	NA	0.00410874	-0.0402641	0.715	0.5695
Inhba+_Lrrc15+_Fb	CD11b+_F4/80+_Mo	Tgfb2	TGFbR1_R2	2.14563e-05	0	TGFB2_TGFBR1_TGFBR2	Tgfb2 - (Tgfbr1+Tgfbr2)	TGFb	Secreted Signaling	KEGG: mmu04350	WT	Inhba+_Lrrc15+_Fb.Tgfb2	CD11b+_F4/80+_Mo.TGFbR1_R2	NA	NA	NA	NA	4.32121e-06	-0.00920278	0.5135	0.3725
Pi16+_Dpp4+Fb	CD11b+_F4/80+_Mo	Tgfb2	TGFbR1_R2	1.32005e-05	0	TGFB2_TGFBR1_TGFBR2	Tgfb2 - (Tgfbr1+Tgfbr2)	TGFb	Secreted Signaling	KEGG: mmu04350	WT	Pi16+_Dpp4+Fb.Tgfb2	CD11b+_F4/80+_Mo.TGFbR1_R2	NA	NA	NA	NA	4.32121e-06	-0.00920278	0.5135	0.3725
Proliferative_Fb	CD11b+_F4/80+_Mo	Tgfb2	TGFbR1_R2	8.09588e-06	0	TGFB2_TGFBR1_TGFBR2	Tgfb2 - (Tgfbr1+Tgfbr2)	TGFb	Secreted Signaling	KEGG: mmu04350	WT	Proliferative_Fb.Tgfb2	CD11b+_F4/80+_Mo.TGFbR1_R2	NA	NA	NA	NA	4.32121e-06	-0.00920278	0.5135	0.3725
Inhba+_Lrrc15+_Fb	Cilp+_Eln+_Fb	Tgfb2	TGFbR1_R2	2.5684e-05	0	TGFB2_TGFBR1_TGFBR2	Tgfb2 - (Tgfbr1+Tgfbr2)	TGFb	Secreted Signaling	KEGG: mmu04350	WT	Inhba+_Lrrc15+_Fb.Tgfb2	Cilp+_Eln+_Fb.TGFbR1_R2	NA	NA	NA	NA	NA	NA	NA	NA
Pi16+_Dpp4+Fb	Cilp+_Eln+_Fb	Tgfb2	TGFbR1_R2	1.58183e-05	0	TGFB2_TGFBR1_TGFBR2	Tgfb2 - (Tgfbr1+Tgfbr2)	TGFb	Secreted Signaling	KEGG: mmu04350	WT	Pi16+_Dpp4+Fb.Tgfb2	Cilp+_Eln+_Fb.TGFbR1_R2	NA	NA	NA	NA	NA	NA	NA	NA
Proliferative_Fb	Cilp+_Eln+_Fb	Tgfb2	TGFbR1_R2	9.69768e-06	0	TGFB2_TGFBR1_TGFBR2	Tgfb2 - (Tgfbr1+Tgfbr2)	TGFb	Secreted Signaling	KEGG: mmu04350	WT	Proliferative_Fb.Tgfb2	Cilp+_Eln+_Fb.TGFbR1_R2	NA	NA	NA	NA	NA	NA	NA	NA
Inhba+_Lrrc15+_Fb	Inhba+_Lrrc15+_Fb	Tgfb2	TGFbR1_R2	5.71952e-05	0	TGFB2_TGFBR1_TGFBR2	Tgfb2 - (Tgfbr1+Tgfbr2)	TGFb	Secreted Signaling	KEGG: mmu04350	WT	Inhba+_Lrrc15+_Fb.Tgfb2	Inhba+_Lrrc15+_Fb.TGFbR1_R2	NA	NA	NA	NA	NA	NA	NA	NA
Pi16+_Dpp4+Fb	Inhba+_Lrrc15+_Fb	Tgfb2	TGFbR1_R2	3.52462e-05	0	TGFB2_TGFBR1_TGFBR2	Tgfb2 - (Tgfbr1+Tgfbr2)	TGFb	Secreted Signaling	KEGG: mmu04350	WT	Pi16+_Dpp4+Fb.Tgfb2	Inhba+_Lrrc15+_Fb.TGFbR1_R2	NA	NA	NA	NA	NA	NA	NA	NA
Proliferative_Fb	Inhba+_Lrrc15+_Fb	Tgfb2	TGFbR1_R2	2.16038e-05	0	TGFB2_TGFBR1_TGFBR2	Tgfb2 - (Tgfbr1+Tgfbr2)	TGFb	Secreted Signaling	KEGG: mmu04350	WT	Proliferative_Fb.Tgfb2	Inhba+_Lrrc15+_Fb.TGFbR1_R2	NA	NA	NA	NA	NA	NA	NA	NA
Inhba+_Lrrc15+_Fb	Pi16+_Dpp4+Fb	Tgfb2	TGFbR1_R2	7.01057e-05	0	TGFB2_TGFBR1_TGFBR2	Tgfb2 - (Tgfbr1+Tgfbr2)	TGFb	Secreted Signaling	KEGG: mmu04350	WT	Inhba+_Lrrc15+_Fb.Tgfb2	Pi16+_Dpp4+Fb.TGFbR1_R2	NA	NA	NA	NA	NA	NA	NA	NA
Pi16+_Dpp4+Fb	Pi16+_Dpp4+Fb	Tgfb2	TGFbR1_R2	4.32441e-05	0	TGFB2_TGFBR1_TGFBR2	Tgfb2 - (Tgfbr1+Tgfbr2)	TGFb	Secreted Signaling	KEGG: mmu04350	WT	Pi16+_Dpp4+Fb.Tgfb2	Pi16+_Dpp4+Fb.TGFbR1_R2	NA	NA	NA	NA	NA	NA	NA	NA
Proliferative_Fb	Pi16+_Dpp4+Fb	Tgfb2	TGFbR1_R2	2.64968e-05	0	TGFB2_TGFBR1_TGFBR2	Tgfb2 - (Tgfbr1+Tgfbr2)	TGFb	Secreted Signaling	KEGG: mmu04350	WT	Proliferative_Fb.Tgfb2	Pi16+_Dpp4+Fb.TGFbR1_R2	NA	NA	NA	NA	NA	NA	NA	NA
Inhba+_Lrrc15+_Fb	Proliferative_Fb	Tgfb2	TGFbR1_R2	2.33453e-05	0	TGFB2_TGFBR1_TGFBR2	Tgfb2 - (Tgfbr1+Tgfbr2)	TGFb	Secreted Signaling	KEGG: mmu04350	WT	Inhba+_Lrrc15+_Fb.Tgfb2	Proliferative_Fb.TGFbR1_R2	NA	NA	NA	NA	NA	NA	NA	NA
Pi16+_Dpp4+Fb	Proliferative_Fb	Tgfb2	TGFbR1_R2	1.43814e-05	0	TGFB2_TGFBR1_TGFBR2	Tgfb2 - (Tgfbr1+Tgfbr2)	TGFb	Secreted Signaling	KEGG: mmu04350	WT	Pi16+_Dpp4+Fb.Tgfb2	Proliferative_Fb.TGFbR1_R2	NA	NA	NA	NA	NA	NA	NA	NA
Proliferative_Fb	Proliferative_Fb	Tgfb2	TGFbR1_R2	8.816e-06	0	TGFB2_TGFBR1_TGFBR2	Tgfb2 - (Tgfbr1+Tgfbr2)	TGFb	Secreted Signaling	KEGG: mmu04350	WT	Proliferative_Fb.Tgfb2	Proliferative_Fb.TGFbR1_R2	NA	NA	NA	NA	NA	NA	NA	NA
Inhba+_Lrrc15+_Fb	Proliferative_Mo	Tgfb2	TGFbR1_R2	1.0568e-06	0	TGFB2_TGFBR1_TGFBR2	Tgfb2 - (Tgfbr1+Tgfbr2)	TGFb	Secreted Signaling	KEGG: mmu04350	WT	Inhba+_Lrrc15+_Fb.Tgfb2	Proliferative_Mo.TGFbR1_R2	NA	NA	NA	NA	0.00410874	-0.0402641	0.715	0.5695
Pi16+_Dpp4+Fb	Proliferative_Mo	Tgfb2	TGFbR1_R2	6.50367e-07	0	TGFB2_TGFBR1_TGFBR2	Tgfb2 - (Tgfbr1+Tgfbr2)	TGFb	Secreted Signaling	KEGG: mmu04350	WT	Pi16+_Dpp4+Fb.Tgfb2	Proliferative_Mo.TGFbR1_R2	NA	NA	NA	NA	0.00410874	-0.0402641	0.715	0.5695
Proliferative_Fb	Proliferative_Mo	Tgfb2	TGFbR1_R2	3.98827e-07	0	TGFB2_TGFBR1_TGFBR2	Tgfb2 - (Tgfbr1+Tgfbr2)	TGFb	Secreted Signaling	KEGG: mmu04350	WT	Proliferative_Fb.Tgfb2	Proliferative_Mo.TGFbR1_R2	NA	NA	NA	NA	0.00410874	-0.0402641	0.715	0.5695
Cilp+_Eln+_Fb	CD11b+_F4/80+_Mo	Tgfb3	TGFbR1_R2	1.2417e-06	0	TGFB3_TGFBR1_TGFBR2	Tgfb3 - (Tgfbr1+Tgfbr2)	TGFb	Secreted Signaling	KEGG: mmu04350	WT	Cilp+_Eln+_Fb.Tgfb3	CD11b+_F4/80+_Mo.TGFbR1_R2	NA	NA	NA	NA	4.32121e-06	-0.00920278	0.5135	0.3725
Inhba+_Lrrc15+_Fb	CD11b+_F4/80+_Mo	Tgfb3	TGFbR1_R2	2.31101e-06	0	TGFB3_TGFBR1_TGFBR2	Tgfb3 - (Tgfbr1+Tgfbr2)	TGFb	Secreted Signaling	KEGG: mmu04350	WT	Inhba+_Lrrc15+_Fb.Tgfb3	CD11b+_F4/80+_Mo.TGFbR1_R2	NA	NA	NA	NA	4.32121e-06	-0.00920278	0.5135	0.3725
Pi16+_Dpp4+Fb	CD11b+_F4/80+_Mo	Tgfb3	TGFbR1_R2	2.53306e-06	0	TGFB3_TGFBR1_TGFBR2	Tgfb3 - (Tgfbr1+Tgfbr2)	TGFb	Secreted Signaling	KEGG: mmu04350	WT	Pi16+_Dpp4+Fb.Tgfb3	CD11b+_F4/80+_Mo.TGFbR1_R2	NA	NA	NA	NA	4.32121e-06	-0.00920278	0.5135	0.3725
Proliferative_Fb	CD11b+_F4/80+_Mo	Tgfb3	TGFbR1_R2	1.02681e-06	0	TGFB3_TGFBR1_TGFBR2	Tgfb3 - (Tgfbr1+Tgfbr2)	TGFb	Secreted Signaling	KEGG: mmu04350	WT	Proliferative_Fb.Tgfb3	CD11b+_F4/80+_Mo.TGFbR1_R2	NA	NA	NA	NA	4.32121e-06	-0.00920278	0.5135	0.3725
Cilp+_Eln+_Fb	Cilp+_Eln+_Fb	Tgfb3	TGFbR1_R2	1.49094e-06	0	TGFB3_TGFBR1_TGFBR2	Tgfb3 - (Tgfbr1+Tgfbr2)	TGFb	Secreted Signaling	KEGG: mmu04350	WT	Cilp+_Eln+_Fb.Tgfb3	Cilp+_Eln+_Fb.TGFbR1_R2	NA	NA	NA	NA	NA	NA	NA	NA
Inhba+_Lrrc15+_Fb	Cilp+_Eln+_Fb	Tgfb3	TGFbR1_R2	2.7748e-06	0	TGFB3_TGFBR1_TGFBR2	Tgfb3 - (Tgfbr1+Tgfbr2)	TGFb	Secreted Signaling	KEGG: mmu04350	WT	Inhba+_Lrrc15+_Fb.Tgfb3	Cilp+_Eln+_Fb.TGFbR1_R2	NA	NA	NA	NA	NA	NA	NA	NA
Pi16+_Dpp4+Fb	Cilp+_Eln+_Fb	Tgfb3	TGFbR1_R2	3.04115e-06	0	TGFB3_TGFBR1_TGFBR2	Tgfb3 - (Tgfbr1+Tgfbr2)	TGFb	Secreted Signaling	KEGG: mmu04350	WT	Pi16+_Dpp4+Fb.Tgfb3	Cilp+_Eln+_Fb.TGFbR1_R2	NA	NA	NA	NA	NA	NA	NA	NA
Proliferative_Fb	Cilp+_Eln+_Fb	Tgfb3	TGFbR1_R2	1.23291e-06	0	TGFB3_TGFBR1_TGFBR2	Tgfb3 - (Tgfbr1+Tgfbr2)	TGFb	Secreted Signaling	KEGG: mmu04350	WT	Proliferative_Fb.Tgfb3	Cilp+_Eln+_Fb.TGFbR1_R2	NA	NA	NA	NA	NA	NA	NA	NA
Cilp+_Eln+_Fb	Inhba+_Lrrc15+_Fb	Tgfb3	TGFbR1_R2	3.32586e-06	0	TGFB3_TGFBR1_TGFBR2	Tgfb3 - (Tgfbr1+Tgfbr2)	TGFb	Secreted Signaling	KEGG: mmu04350	WT	Cilp+_Eln+_Fb.Tgfb3	Inhba+_Lrrc15+_Fb.TGFbR1_R2	NA	NA	NA	NA	NA	NA	NA	NA
Inhba+_Lrrc15+_Fb	Inhba+_Lrrc15+_Fb	Tgfb3	TGFbR1_R2	6.18969e-06	0	TGFB3_TGFBR1_TGFBR2	Tgfb3 - (Tgfbr1+Tgfbr2)	TGFb	Secreted Signaling	KEGG: mmu04350	WT	Inhba+_Lrrc15+_Fb.Tgfb3	Inhba+_Lrrc15+_Fb.TGFbR1_R2	NA	NA	NA	NA	NA	NA	NA	NA
Pi16+_Dpp4+Fb	Inhba+_Lrrc15+_Fb	Tgfb3	TGFbR1_R2	6.78351e-06	0	TGFB3_TGFBR1_TGFBR2	Tgfb3 - (Tgfbr1+Tgfbr2)	TGFb	Secreted Signaling	KEGG: mmu04350	WT	Pi16+_Dpp4+Fb.Tgfb3	Inhba+_Lrrc15+_Fb.TGFbR1_R2	NA	NA	NA	NA	NA	NA	NA	NA
Proliferative_Fb	Inhba+_Lrrc15+_Fb	Tgfb3	TGFbR1_R2	2.75026e-06	0	TGFB3_TGFBR1_TGFBR2	Tgfb3 - (Tgfbr1+Tgfbr2)	TGFb	Secreted Signaling	KEGG: mmu04350	WT	Proliferative_Fb.Tgfb3	Inhba+_Lrrc15+_Fb.TGFbR1_R2	NA	NA	NA	NA	NA	NA	NA	NA
Cilp+_Eln+_Fb	Pi16+_Dpp4+Fb	Tgfb3	TGFbR1_R2	4.08812e-06	0	TGFB3_TGFBR1_TGFBR2	Tgfb3 - (Tgfbr1+Tgfbr2)	TGFb	Secreted Signaling	KEGG: mmu04350	WT	Cilp+_Eln+_Fb.Tgfb3	Pi16+_Dpp4+Fb.TGFbR1_R2	NA	NA	NA	NA	NA	NA	NA	NA
Inhba+_Lrrc15+_Fb	Pi16+_Dpp4+Fb	Tgfb3	TGFbR1_R2	7.60813e-06	0	TGFB3_TGFBR1_TGFBR2	Tgfb3 - (Tgfbr1+Tgfbr2)	TGFb	Secreted Signaling	KEGG: mmu04350	WT	Inhba+_Lrrc15+_Fb.Tgfb3	Pi16+_Dpp4+Fb.TGFbR1_R2	NA	NA	NA	NA	NA	NA	NA	NA
Pi16+_Dpp4+Fb	Pi16+_Dpp4+Fb	Tgfb3	TGFbR1_R2	8.33738e-06	0	TGFB3_TGFBR1_TGFBR2	Tgfb3 - (Tgfbr1+Tgfbr2)	TGFb	Secreted Signaling	KEGG: mmu04350	WT	Pi16+_Dpp4+Fb.Tgfb3	Pi16+_Dpp4+Fb.TGFbR1_R2	NA	NA	NA	NA	NA	NA	NA	NA
Proliferative_Fb	Pi16+_Dpp4+Fb	Tgfb3	TGFbR1_R2	3.38058e-06	0	TGFB3_TGFBR1_TGFBR2	Tgfb3 - (Tgfbr1+Tgfbr2)	TGFb	Secreted Signaling	KEGG: mmu04350	WT	Proliferative_Fb.Tgfb3	Pi16+_Dpp4+Fb.TGFbR1_R2	NA	NA	NA	NA	NA	NA	NA	NA
Cilp+_Eln+_Fb	Proliferative_Fb	Tgfb3	TGFbR1_R2	1.35613e-06	0	TGFB3_TGFBR1_TGFBR2	Tgfb3 - (Tgfbr1+Tgfbr2)	TGFb	Secreted Signaling	KEGG: mmu04350	WT	Cilp+_Eln+_Fb.Tgfb3	Proliferative_Fb.TGFbR1_R2	NA	NA	NA	NA	NA	NA	NA	NA
Inhba+_Lrrc15+_Fb	Proliferative_Fb	Tgfb3	TGFbR1_R2	2.5239e-06	0	TGFB3_TGFBR1_TGFBR2	Tgfb3 - (Tgfbr1+Tgfbr2)	TGFb	Secreted Signaling	KEGG: mmu04350	WT	Inhba+_Lrrc15+_Fb.Tgfb3	Proliferative_Fb.TGFbR1_R2	NA	NA	NA	NA	NA	NA	NA	NA
Pi16+_Dpp4+Fb	Proliferative_Fb	Tgfb3	TGFbR1_R2	2.76611e-06	0	TGFB3_TGFBR1_TGFBR2	Tgfb3 - (Tgfbr1+Tgfbr2)	TGFb	Secreted Signaling	KEGG: mmu04350	WT	Pi16+_Dpp4+Fb.Tgfb3	Proliferative_Fb.TGFbR1_R2	NA	NA	NA	NA	NA	NA	NA	NA
Proliferative_Fb	Proliferative_Fb	Tgfb3	TGFbR1_R2	1.12143e-06	0	TGFB3_TGFBR1_TGFBR2	Tgfb3 - (Tgfbr1+Tgfbr2)	TGFb	Secreted Signaling	KEGG: mmu04350	WT	Proliferative_Fb.Tgfb3	Proliferative_Fb.TGFbR1_R2	NA	NA	NA	NA	NA	NA	NA	NA
Cilp+_Eln+_Fb	Proliferative_Mo	Tgfb3	TGFbR1_R2	6.12107e-08	0	TGFB3_TGFBR1_TGFBR2	Tgfb3 - (Tgfbr1+Tgfbr2)	TGFb	Secreted Signaling	KEGG: mmu04350	WT	Cilp+_Eln+_Fb.Tgfb3	Proliferative_Mo.TGFbR1_R2	NA	NA	NA	NA	0.00410874	-0.0402641	0.715	0.5695
Inhba+_Lrrc15+_Fb	Proliferative_Mo	Tgfb3	TGFbR1_R2	1.13922e-07	0	TGFB3_TGFBR1_TGFBR2	Tgfb3 - (Tgfbr1+Tgfbr2)	TGFb	Secreted Signaling	KEGG: mmu04350	WT	Inhba+_Lrrc15+_Fb.Tgfb3	Proliferative_Mo.TGFbR1_R2	NA	NA	NA	NA	0.00410874	-0.0402641	0.715	0.5695
Pi16+_Dpp4+Fb	Proliferative_Mo	Tgfb3	TGFbR1_R2	1.24865e-07	0	TGFB3_TGFBR1_TGFBR2	Tgfb3 - (Tgfbr1+Tgfbr2)	TGFb	Secreted Signaling	KEGG: mmu04350	WT	Pi16+_Dpp4+Fb.Tgfb3	Proliferative_Mo.TGFbR1_R2	NA	NA	NA	NA	0.00410874	-0.0402641	0.715	0.5695
Proliferative_Fb	Proliferative_Mo	Tgfb3	TGFbR1_R2	5.06176e-08	0	TGFB3_TGFBR1_TGFBR2	Tgfb3 - (Tgfbr1+Tgfbr2)	TGFb	Secreted Signaling	KEGG: mmu04350	WT	Proliferative_Fb.Tgfb3	Proliferative_Mo.TGFbR1_R2	NA	NA	NA	NA	0.00410874	-0.0402641	0.715	0.5695
CD11b+_F4/80+_Mo	Inhba+_Lrrc15+_Fb	Tgfb1	ACVR1B_TGFbR2	6.3275e-05	0	TGFB1_ACVR1B_TGFBR2	Tgfb1 - (Acvr1b+Tgfbr2)	TGFb	Secreted Signaling	PMID: 27449815	WT	CD11b+_F4/80+_Mo.Tgfb1	Inhba+_Lrrc15+_Fb.ACVR1B_TGFbR2	NA	NA	NA	NA	NA	NA	NA	NA
CD11b+_Ly6c+_Mo	Inhba+_Lrrc15+_Fb	Tgfb1	ACVR1B_TGFbR2	0.000142353	0	TGFB1_ACVR1B_TGFBR2	Tgfb1 - (Acvr1b+Tgfbr2)	TGFb	Secreted Signaling	PMID: 27449815	WT	CD11b+_Ly6c+_Mo.Tgfb1	Inhba+_Lrrc15+_Fb.ACVR1B_TGFbR2	0.00254685	-0.157327	0.876	0.782	NA	NA	NA	NA
CD11c+_Mo	Inhba+_Lrrc15+_Fb	Tgfb1	ACVR1B_TGFbR2	2.77744e-05	0	TGFB1_ACVR1B_TGFBR2	Tgfb1 - (Acvr1b+Tgfbr2)	TGFb	Secreted Signaling	PMID: 27449815	WT	CD11c+_Mo.Tgfb1	Inhba+_Lrrc15+_Fb.ACVR1B_TGFbR2	NA	NA	NA	NA	NA	NA	NA	NA
Inhba+_Lrrc15+_Fb	Inhba+_Lrrc15+_Fb	Tgfb1	ACVR1B_TGFbR2	1.88089e-05	0	TGFB1_ACVR1B_TGFBR2	Tgfb1 - (Acvr1b+Tgfbr2)	TGFb	Secreted Signaling	PMID: 27449815	WT	Inhba+_Lrrc15+_Fb.Tgfb1	Inhba+_Lrrc15+_Fb.ACVR1B_TGFbR2	1.34073e-08	-0.11245	0.705	0.72	NA	NA	NA	NA
Proliferative_Fb	Inhba+_Lrrc15+_Fb	Tgfb1	ACVR1B_TGFbR2	9.5829e-06	0	TGFB1_ACVR1B_TGFBR2	Tgfb1 - (Acvr1b+Tgfbr2)	TGFb	Secreted Signaling	PMID: 27449815	WT	Proliferative_Fb.Tgfb1	Inhba+_Lrrc15+_Fb.ACVR1B_TGFbR2	NA	NA	NA	NA	NA	NA	NA	NA
Proliferative_Mo	Inhba+_Lrrc15+_Fb	Tgfb1	ACVR1B_TGFbR2	1.45682e-06	0	TGFB1_ACVR1B_TGFBR2	Tgfb1 - (Acvr1b+Tgfbr2)	TGFb	Secreted Signaling	PMID: 27449815	WT	Proliferative_Mo.Tgfb1	Inhba+_Lrrc15+_Fb.ACVR1B_TGFbR2	NA	NA	NA	NA	NA	NA	NA	NA
Tnf+_Spp1+_Neut	Inhba+_Lrrc15+_Fb	Tgfb1	ACVR1B_TGFbR2	2.418e-06	0	TGFB1_ACVR1B_TGFBR2	Tgfb1 - (Acvr1b+Tgfbr2)	TGFb	Secreted Signaling	PMID: 27449815	WT	Tnf+_Spp1+_Neut.Tgfb1	Inhba+_Lrrc15+_Fb.ACVR1B_TGFbR2	NA	NA	NA	NA	NA	NA	NA	NA
CD11b+_F4/80+_Mo	Proliferative_Fb	Tgfb1	ACVR1B_TGFbR2	2.19203e-05	0	TGFB1_ACVR1B_TGFBR2	Tgfb1 - (Acvr1b+Tgfbr2)	TGFb	Secreted Signaling	PMID: 27449815	WT	CD11b+_F4/80+_Mo.Tgfb1	Proliferative_Fb.ACVR1B_TGFbR2	NA	NA	NA	NA	NA	NA	NA	NA
CD11b+_Ly6c+_Mo	Proliferative_Fb	Tgfb1	ACVR1B_TGFbR2	4.93531e-05	0	TGFB1_ACVR1B_TGFBR2	Tgfb1 - (Acvr1b+Tgfbr2)	TGFb	Secreted Signaling	PMID: 27449815	WT	CD11b+_Ly6c+_Mo.Tgfb1	Proliferative_Fb.ACVR1B_TGFbR2	0.00254685	-0.157327	0.876	0.782	NA	NA	NA	NA
CD11c+_Mo	Proliferative_Fb	Tgfb1	ACVR1B_TGFbR2	9.61714e-06	0	TGFB1_ACVR1B_TGFBR2	Tgfb1 - (Acvr1b+Tgfbr2)	TGFb	Secreted Signaling	PMID: 27449815	WT	CD11c+_Mo.Tgfb1	Proliferative_Fb.ACVR1B_TGFbR2	NA	NA	NA	NA	NA	NA	NA	NA
Inhba+_Lrrc15+_Fb	Proliferative_Fb	Tgfb1	ACVR1B_TGFbR2	6.50521e-06	0	TGFB1_ACVR1B_TGFBR2	Tgfb1 - (Acvr1b+Tgfbr2)	TGFb	Secreted Signaling	PMID: 27449815	WT	Inhba+_Lrrc15+_Fb.Tgfb1	Proliferative_Fb.ACVR1B_TGFbR2	1.34073e-08	-0.11245	0.705	0.72	NA	NA	NA	NA
Proliferative_Fb	Proliferative_Fb	Tgfb1	ACVR1B_TGFbR2	3.31452e-06	0	TGFB1_ACVR1B_TGFBR2	Tgfb1 - (Acvr1b+Tgfbr2)	TGFb	Secreted Signaling	PMID: 27449815	WT	Proliferative_Fb.Tgfb1	Proliferative_Fb.ACVR1B_TGFbR2	NA	NA	NA	NA	NA	NA	NA	NA
Proliferative_Mo	Proliferative_Fb	Tgfb1	ACVR1B_TGFbR2	5.04223e-07	0	TGFB1_ACVR1B_TGFBR2	Tgfb1 - (Acvr1b+Tgfbr2)	TGFb	Secreted Signaling	PMID: 27449815	WT	Proliferative_Mo.Tgfb1	Proliferative_Fb.ACVR1B_TGFbR2	NA	NA	NA	NA	NA	NA	NA	NA
Tnf+_Spp1+_Neut	Proliferative_Fb	Tgfb1	ACVR1B_TGFbR2	8.36194e-07	0	TGFB1_ACVR1B_TGFBR2	Tgfb1 - (Acvr1b+Tgfbr2)	TGFb	Secreted Signaling	PMID: 27449815	WT	Tnf+_Spp1+_Neut.Tgfb1	Proliferative_Fb.ACVR1B_TGFbR2	NA	NA	NA	NA	NA	NA	NA	NA
Cilp+_Eln+_Fb	Inhba+_Lrrc15+_Fb	Tgfb2	ACVR1B_TGFbR2	3.4401e-06	0	TGFB2_ACVR1B_TGFBR2	Tgfb2 - (Acvr1b+Tgfbr2)	TGFb	Secreted Signaling	PMID: 27449815	WT	Cilp+_Eln+_Fb.Tgfb2	Inhba+_Lrrc15+_Fb.ACVR1B_TGFbR2	7.86647e-27	0.106814	0.48	0.318	NA	NA	NA	NA
Inhba+_Lrrc15+_Fb	Inhba+_Lrrc15+_Fb	Tgfb2	ACVR1B_TGFbR2	3.07638e-05	0	TGFB2_ACVR1B_TGFBR2	Tgfb2 - (Acvr1b+Tgfbr2)	TGFb	Secreted Signaling	PMID: 27449815	WT	Inhba+_Lrrc15+_Fb.Tgfb2	Inhba+_Lrrc15+_Fb.ACVR1B_TGFbR2	NA	NA	NA	NA	NA	NA	NA	NA
Pi16+_Dpp4+Fb	Inhba+_Lrrc15+_Fb	Tgfb2	ACVR1B_TGFbR2	1.89353e-05	0	TGFB2_ACVR1B_TGFBR2	Tgfb2 - (Acvr1b+Tgfbr2)	TGFb	Secreted Signaling	PMID: 27449815	WT	Pi16+_Dpp4+Fb.Tgfb2	Inhba+_Lrrc15+_Fb.ACVR1B_TGFbR2	NA	NA	NA	NA	NA	NA	NA	NA
Proliferative_Fb	Inhba+_Lrrc15+_Fb	Tgfb2	ACVR1B_TGFbR2	1.16111e-05	0	TGFB2_ACVR1B_TGFBR2	Tgfb2 - (Acvr1b+Tgfbr2)	TGFb	Secreted Signaling	PMID: 27449815	WT	Proliferative_Fb.Tgfb2	Inhba+_Lrrc15+_Fb.ACVR1B_TGFbR2	NA	NA	NA	NA	NA	NA	NA	NA
Cilp+_Eln+_Fb	Proliferative_Fb	Tgfb2	ACVR1B_TGFbR2	1.18919e-06	0	TGFB2_ACVR1B_TGFBR2	Tgfb2 - (Acvr1b+Tgfbr2)	TGFb	Secreted Signaling	PMID: 27449815	WT	Cilp+_Eln+_Fb.Tgfb2	Proliferative_Fb.ACVR1B_TGFbR2	7.86647e-27	0.106814	0.48	0.318	NA	NA	NA	NA
Inhba+_Lrrc15+_Fb	Proliferative_Fb	Tgfb2	ACVR1B_TGFbR2	1.06448e-05	0	TGFB2_ACVR1B_TGFBR2	Tgfb2 - (Acvr1b+Tgfbr2)	TGFb	Secreted Signaling	PMID: 27449815	WT	Inhba+_Lrrc15+_Fb.Tgfb2	Proliferative_Fb.ACVR1B_TGFbR2	NA	NA	NA	NA	NA	NA	NA	NA
Pi16+_Dpp4+Fb	Proliferative_Fb	Tgfb2	ACVR1B_TGFbR2	6.54956e-06	0	TGFB2_ACVR1B_TGFBR2	Tgfb2 - (Acvr1b+Tgfbr2)	TGFb	Secreted Signaling	PMID: 27449815	WT	Pi16+_Dpp4+Fb.Tgfb2	Proliferative_Fb.ACVR1B_TGFbR2	NA	NA	NA	NA	NA	NA	NA	NA
Proliferative_Fb	Proliferative_Fb	Tgfb2	ACVR1B_TGFbR2	4.01672e-06	0	TGFB2_ACVR1B_TGFBR2	Tgfb2 - (Acvr1b+Tgfbr2)	TGFb	Secreted Signaling	PMID: 27449815	WT	Proliferative_Fb.Tgfb2	Proliferative_Fb.ACVR1B_TGFbR2	NA	NA	NA	NA	NA	NA	NA	NA
Cilp+_Eln+_Fb	Inhba+_Lrrc15+_Fb	Tgfb3	ACVR1B_TGFbR2	1.78268e-06	0	TGFB3_ACVR1B_TGFBR2	Tgfb3 - (Acvr1b+Tgfbr2)	TGFb	Secreted Signaling	PMID: 27449815	WT	Cilp+_Eln+_Fb.Tgfb3	Inhba+_Lrrc15+_Fb.ACVR1B_TGFbR2	NA	NA	NA	NA	NA	NA	NA	NA
Inhba+_Lrrc15+_Fb	Inhba+_Lrrc15+_Fb	Tgfb3	ACVR1B_TGFbR2	3.31781e-06	0	TGFB3_ACVR1B_TGFBR2	Tgfb3 - (Acvr1b+Tgfbr2)	TGFb	Secreted Signaling	PMID: 27449815	WT	Inhba+_Lrrc15+_Fb.Tgfb3	Inhba+_Lrrc15+_Fb.ACVR1B_TGFbR2	NA	NA	NA	NA	NA	NA	NA	NA
Pi16+_Dpp4+Fb	Inhba+_Lrrc15+_Fb	Tgfb3	ACVR1B_TGFbR2	3.63646e-06	0	TGFB3_ACVR1B_TGFBR2	Tgfb3 - (Acvr1b+Tgfbr2)	TGFb	Secreted Signaling	PMID: 27449815	WT	Pi16+_Dpp4+Fb.Tgfb3	Inhba+_Lrrc15+_Fb.ACVR1B_TGFbR2	NA	NA	NA	NA	NA	NA	NA	NA
Proliferative_Fb	Inhba+_Lrrc15+_Fb	Tgfb3	ACVR1B_TGFbR2	1.47416e-06	0	TGFB3_ACVR1B_TGFBR2	Tgfb3 - (Acvr1b+Tgfbr2)	TGFb	Secreted Signaling	PMID: 27449815	WT	Proliferative_Fb.Tgfb3	Inhba+_Lrrc15+_Fb.ACVR1B_TGFbR2	NA	NA	NA	NA	NA	NA	NA	NA
Cilp+_Eln+_Fb	Proliferative_Fb	Tgfb3	ACVR1B_TGFbR2	6.16177e-07	0	TGFB3_ACVR1B_TGFBR2	Tgfb3 - (Acvr1b+Tgfbr2)	TGFb	Secreted Signaling	PMID: 27449815	WT	Cilp+_Eln+_Fb.Tgfb3	Proliferative_Fb.ACVR1B_TGFbR2	NA	NA	NA	NA	NA	NA	NA	NA
Inhba+_Lrrc15+_Fb	Proliferative_Fb	Tgfb3	ACVR1B_TGFbR2	1.1468e-06	0	TGFB3_ACVR1B_TGFBR2	Tgfb3 - (Acvr1b+Tgfbr2)	TGFb	Secreted Signaling	PMID: 27449815	WT	Inhba+_Lrrc15+_Fb.Tgfb3	Proliferative_Fb.ACVR1B_TGFbR2	NA	NA	NA	NA	NA	NA	NA	NA
Pi16+_Dpp4+Fb	Proliferative_Fb	Tgfb3	ACVR1B_TGFbR2	1.25698e-06	0	TGFB3_ACVR1B_TGFBR2	Tgfb3 - (Acvr1b+Tgfbr2)	TGFb	Secreted Signaling	PMID: 27449815	WT	Pi16+_Dpp4+Fb.Tgfb3	Proliferative_Fb.ACVR1B_TGFbR2	NA	NA	NA	NA	NA	NA	NA	NA
Proliferative_Fb	Proliferative_Fb	Tgfb3	ACVR1B_TGFbR2	5.09542e-07	0	TGFB3_ACVR1B_TGFBR2	Tgfb3 - (Acvr1b+Tgfbr2)	TGFb	Secreted Signaling	PMID: 27449815	WT	Proliferative_Fb.Tgfb3	Proliferative_Fb.ACVR1B_TGFbR2	NA	NA	NA	NA	NA	NA	NA	NA
CD11b+_F4/80+_Mo	Cilp+_Eln+_Fb	Tgfb1	ACVR1_TGFbR	5.28345e-05	0	TGFB1_ACVR1_TGFBR1	Tgfb1 - (Acvr1+Tgfbr1)	TGFb	Secreted Signaling	PMID: 29376829	WT	CD11b+_F4/80+_Mo.Tgfb1	Cilp+_Eln+_Fb.ACVR1_TGFbR	NA	NA	NA	NA	NA	NA	NA	NA
CD11b+_Ly6c+_Mo	Cilp+_Eln+_Fb	Tgfb1	ACVR1_TGFbR	0.000106834	0	TGFB1_ACVR1_TGFBR1	Tgfb1 - (Acvr1+Tgfbr1)	TGFb	Secreted Signaling	PMID: 29376829	WT	CD11b+_Ly6c+_Mo.Tgfb1	Cilp+_Eln+_Fb.ACVR1_TGFbR	0.00254685	-0.157327	0.876	0.782	NA	NA	NA	NA
CD11c+_Mo	Cilp+_Eln+_Fb	Tgfb1	ACVR1_TGFbR	2.98365e-05	0	TGFB1_ACVR1_TGFBR1	Tgfb1 - (Acvr1+Tgfbr1)	TGFb	Secreted Signaling	PMID: 29376829	WT	CD11c+_Mo.Tgfb1	Cilp+_Eln+_Fb.ACVR1_TGFbR	NA	NA	NA	NA	NA	NA	NA	NA
Inhba+_Lrrc15+_Fb	Cilp+_Eln+_Fb	Tgfb1	ACVR1_TGFbR	4.80305e-05	0	TGFB1_ACVR1_TGFBR1	Tgfb1 - (Acvr1+Tgfbr1)	TGFb	Secreted Signaling	PMID: 29376829	WT	Inhba+_Lrrc15+_Fb.Tgfb1	Cilp+_Eln+_Fb.ACVR1_TGFbR	1.34073e-08	-0.11245	0.705	0.72	NA	NA	NA	NA
Proliferative_Fb	Cilp+_Eln+_Fb	Tgfb1	ACVR1_TGFbR	1.85149e-05	0	TGFB1_ACVR1_TGFBR1	Tgfb1 - (Acvr1+Tgfbr1)	TGFb	Secreted Signaling	PMID: 29376829	WT	Proliferative_Fb.Tgfb1	Cilp+_Eln+_Fb.ACVR1_TGFbR	NA	NA	NA	NA	NA	NA	NA	NA
Proliferative_Mo	Cilp+_Eln+_Fb	Tgfb1	ACVR1_TGFbR	1.60177e-06	0	TGFB1_ACVR1_TGFBR1	Tgfb1 - (Acvr1+Tgfbr1)	TGFb	Secreted Signaling	PMID: 29376829	WT	Proliferative_Mo.Tgfb1	Cilp+_Eln+_Fb.ACVR1_TGFbR	NA	NA	NA	NA	NA	NA	NA	NA
Tnf+_Spp1+_Neut	Cilp+_Eln+_Fb	Tgfb1	ACVR1_TGFbR	2.06447e-06	0.03	TGFB1_ACVR1_TGFBR1	Tgfb1 - (Acvr1+Tgfbr1)	TGFb	Secreted Signaling	PMID: 29376829	WT	Tnf+_Spp1+_Neut.Tgfb1	Cilp+_Eln+_Fb.ACVR1_TGFbR	NA	NA	NA	NA	NA	NA	NA	NA
CD11b+_F4/80+_Mo	Inhba+_Lrrc15+_Fb	Tgfb1	ACVR1_TGFbR	0.000171931	0	TGFB1_ACVR1_TGFBR1	Tgfb1 - (Acvr1+Tgfbr1)	TGFb	Secreted Signaling	PMID: 29376829	WT	CD11b+_F4/80+_Mo.Tgfb1	Inhba+_Lrrc15+_Fb.ACVR1_TGFbR	NA	NA	NA	NA	NA	NA	NA	NA
CD11b+_Ly6c+_Mo	Inhba+_Lrrc15+_Fb	Tgfb1	ACVR1_TGFbR	0.0003471	0	TGFB1_ACVR1_TGFBR1	Tgfb1 - (Acvr1+Tgfbr1)	TGFb	Secreted Signaling	PMID: 29376829	WT	CD11b+_Ly6c+_Mo.Tgfb1	Inhba+_Lrrc15+_Fb.ACVR1_TGFbR	0.00254685	-0.157327	0.876	0.782	NA	NA	NA	NA
CD11c+_Mo	Inhba+_Lrrc15+_Fb	Tgfb1	ACVR1_TGFbR	9.7191e-05	0	TGFB1_ACVR1_TGFBR1	Tgfb1 - (Acvr1+Tgfbr1)	TGFb	Secreted Signaling	PMID: 29376829	WT	CD11c+_Mo.Tgfb1	Inhba+_Lrrc15+_Fb.ACVR1_TGFbR	NA	NA	NA	NA	NA	NA	NA	NA
Inhba+_Lrrc15+_Fb	Inhba+_Lrrc15+_Fb	Tgfb1	ACVR1_TGFbR	0.000156832	0	TGFB1_ACVR1_TGFBR1	Tgfb1 - (Acvr1+Tgfbr1)	TGFb	Secreted Signaling	PMID: 29376829	WT	Inhba+_Lrrc15+_Fb.Tgfb1	Inhba+_Lrrc15+_Fb.ACVR1_TGFbR	1.34073e-08	-0.11245	0.705	0.72	NA	NA	NA	NA
Proliferative_Fb	Inhba+_Lrrc15+_Fb	Tgfb1	ACVR1_TGFbR	6.04488e-05	0	TGFB1_ACVR1_TGFBR1	Tgfb1 - (Acvr1+Tgfbr1)	TGFb	Secreted Signaling	PMID: 29376829	WT	Proliferative_Fb.Tgfb1	Inhba+_Lrrc15+_Fb.ACVR1_TGFbR	NA	NA	NA	NA	NA	NA	NA	NA
Proliferative_Mo	Inhba+_Lrrc15+_Fb	Tgfb1	ACVR1_TGFbR	5.22228e-06	0	TGFB1_ACVR1_TGFBR1	Tgfb1 - (Acvr1+Tgfbr1)	TGFb	Secreted Signaling	PMID: 29376829	WT	Proliferative_Mo.Tgfb1	Inhba+_Lrrc15+_Fb.ACVR1_TGFbR	NA	NA	NA	NA	NA	NA	NA	NA
Tnf+_Spp1+_Neut	Inhba+_Lrrc15+_Fb	Tgfb1	ACVR1_TGFbR	6.74257e-06	0	TGFB1_ACVR1_TGFBR1	Tgfb1 - (Acvr1+Tgfbr1)	TGFb	Secreted Signaling	PMID: 29376829	WT	Tnf+_Spp1+_Neut.Tgfb1	Inhba+_Lrrc15+_Fb.ACVR1_TGFbR	NA	NA	NA	NA	NA	NA	NA	NA
CD11b+_F4/80+_Mo	Pi16+_Dpp4+Fb	Tgfb1	ACVR1_TGFbR	0.000148295	0	TGFB1_ACVR1_TGFBR1	Tgfb1 - (Acvr1+Tgfbr1)	TGFb	Secreted Signaling	PMID: 29376829	WT	CD11b+_F4/80+_Mo.Tgfb1	Pi16+_Dpp4+Fb.ACVR1_TGFbR	NA	NA	NA	NA	NA	NA	NA	NA
CD11b+_Ly6c+_Mo	Pi16+_Dpp4+Fb	Tgfb1	ACVR1_TGFbR	0.000299439	0	TGFB1_ACVR1_TGFBR1	Tgfb1 - (Acvr1+Tgfbr1)	TGFb	Secreted Signaling	PMID: 29376829	WT	CD11b+_Ly6c+_Mo.Tgfb1	Pi16+_Dpp4+Fb.ACVR1_TGFbR	0.00254685	-0.157327	0.876	0.782	NA	NA	NA	NA
CD11c+_Mo	Pi16+_Dpp4+Fb	Tgfb1	ACVR1_TGFbR	8.38196e-05	0	TGFB1_ACVR1_TGFBR1	Tgfb1 - (Acvr1+Tgfbr1)	TGFb	Secreted Signaling	PMID: 29376829	WT	CD11c+_Mo.Tgfb1	Pi16+_Dpp4+Fb.ACVR1_TGFbR	NA	NA	NA	NA	NA	NA	NA	NA
Inhba+_Lrrc15+_Fb	Pi16+_Dpp4+Fb	Tgfb1	ACVR1_TGFbR	0.000135217	0	TGFB1_ACVR1_TGFBR1	Tgfb1 - (Acvr1+Tgfbr1)	TGFb	Secreted Signaling	PMID: 29376829	WT	Inhba+_Lrrc15+_Fb.Tgfb1	Pi16+_Dpp4+Fb.ACVR1_TGFbR	1.34073e-08	-0.11245	0.705	0.72	NA	NA	NA	NA
Proliferative_Fb	Pi16+_Dpp4+Fb	Tgfb1	ACVR1_TGFbR	5.21181e-05	0	TGFB1_ACVR1_TGFBR1	Tgfb1 - (Acvr1+Tgfbr1)	TGFb	Secreted Signaling	PMID: 29376829	WT	Proliferative_Fb.Tgfb1	Pi16+_Dpp4+Fb.ACVR1_TGFbR	NA	NA	NA	NA	NA	NA	NA	NA
Proliferative_Mo	Pi16+_Dpp4+Fb	Tgfb1	ACVR1_TGFbR	4.50333e-06	0	TGFB1_ACVR1_TGFBR1	Tgfb1 - (Acvr1+Tgfbr1)	TGFb	Secreted Signaling	PMID: 29376829	WT	Proliferative_Mo.Tgfb1	Pi16+_Dpp4+Fb.ACVR1_TGFbR	NA	NA	NA	NA	NA	NA	NA	NA
Tnf+_Spp1+_Neut	Pi16+_Dpp4+Fb	Tgfb1	ACVR1_TGFbR	5.81311e-06	0	TGFB1_ACVR1_TGFBR1	Tgfb1 - (Acvr1+Tgfbr1)	TGFb	Secreted Signaling	PMID: 29376829	WT	Tnf+_Spp1+_Neut.Tgfb1	Pi16+_Dpp4+Fb.ACVR1_TGFbR	NA	NA	NA	NA	NA	NA	NA	NA
CD11b+_F4/80+_Mo	Proliferative_Fb	Tgfb1	ACVR1_TGFbR	5.52203e-05	0	TGFB1_ACVR1_TGFBR1	Tgfb1 - (Acvr1+Tgfbr1)	TGFb	Secreted Signaling	PMID: 29376829	WT	CD11b+_F4/80+_Mo.Tgfb1	Proliferative_Fb.ACVR1_TGFbR	NA	NA	NA	NA	NA	NA	NA	NA
CD11b+_Ly6c+_Mo	Proliferative_Fb	Tgfb1	ACVR1_TGFbR	0.000111525	0	TGFB1_ACVR1_TGFBR1	Tgfb1 - (Acvr1+Tgfbr1)	TGFb	Secreted Signaling	PMID: 29376829	WT	CD11b+_Ly6c+_Mo.Tgfb1	Proliferative_Fb.ACVR1_TGFbR	0.00254685	-0.157327	0.876	0.782	NA	NA	NA	NA
CD11c+_Mo	Proliferative_Fb	Tgfb1	ACVR1_TGFbR	3.12077e-05	0	TGFB1_ACVR1_TGFBR1	Tgfb1 - (Acvr1+Tgfbr1)	TGFb	Secreted Signaling	PMID: 29376829	WT	CD11c+_Mo.Tgfb1	Proliferative_Fb.ACVR1_TGFbR	NA	NA	NA	NA	NA	NA	NA	NA
Inhba+_Lrrc15+_Fb	Proliferative_Fb	Tgfb1	ACVR1_TGFbR	5.03282e-05	0	TGFB1_ACVR1_TGFBR1	Tgfb1 - (Acvr1+Tgfbr1)	TGFb	Secreted Signaling	PMID: 29376829	WT	Inhba+_Lrrc15+_Fb.Tgfb1	Proliferative_Fb.ACVR1_TGFbR	1.34073e-08	-0.11245	0.705	0.72	NA	NA	NA	NA
Proliferative_Fb	Proliferative_Fb	Tgfb1	ACVR1_TGFbR	1.93989e-05	0	TGFB1_ACVR1_TGFBR1	Tgfb1 - (Acvr1+Tgfbr1)	TGFb	Secreted Signaling	PMID: 29376829	WT	Proliferative_Fb.Tgfb1	Proliferative_Fb.ACVR1_TGFbR	NA	NA	NA	NA	NA	NA	NA	NA
Proliferative_Mo	Proliferative_Fb	Tgfb1	ACVR1_TGFbR	1.67649e-06	0	TGFB1_ACVR1_TGFBR1	Tgfb1 - (Acvr1+Tgfbr1)	TGFb	Secreted Signaling	PMID: 29376829	WT	Proliferative_Mo.Tgfb1	Proliferative_Fb.ACVR1_TGFbR	NA	NA	NA	NA	NA	NA	NA	NA
Tnf+_Spp1+_Neut	Proliferative_Fb	Tgfb1	ACVR1_TGFbR	2.1636e-06	0	TGFB1_ACVR1_TGFBR1	Tgfb1 - (Acvr1+Tgfbr1)	TGFb	Secreted Signaling	PMID: 29376829	WT	Tnf+_Spp1+_Neut.Tgfb1	Proliferative_Fb.ACVR1_TGFbR	NA	NA	NA	NA	NA	NA	NA	NA
CD11b+_F4/80+_Mo	Proliferative_Mo	Tgfb1	ACVR1_TGFbR	1.31014e-06	0	TGFB1_ACVR1_TGFBR1	Tgfb1 - (Acvr1+Tgfbr1)	TGFb	Secreted Signaling	PMID: 29376829	WT	CD11b+_F4/80+_Mo.Tgfb1	Proliferative_Mo.ACVR1_TGFbR	NA	NA	NA	NA	0.00410874	-0.0402641	0.715	0.5695
Proliferative_Mo	CD11b+_Ly6c+_Mo	Ccl8	Ccr2	1.05728e-05	0	CCL8_CCR2	Ccl8 - Ccr2	CCL	Secreted Signaling	KEGG: mmu04060	db	Proliferative_Mo.Ccl8	CD11b+_Ly6c+_Mo.Ccr2	6.10512e-09	2.11264	0.591	0.169	5.57648e-23	-0.260166	0.935	0.91
CD11c+_Mo	Proliferative_Mo	Tgfb1	ACVR1_TGFbR	7.39591e-07	0	TGFB1_ACVR1_TGFBR1	Tgfb1 - (Acvr1+Tgfbr1)	TGFb	Secreted Signaling	PMID: 29376829	WT	CD11c+_Mo.Tgfb1	Proliferative_Mo.ACVR1_TGFbR	NA	NA	NA	NA	0.00410874	-0.0402641	0.715	0.5695
Proliferative_Mo	CD11b+_Ly6c+_Mo	Ccl8	Ccr5	5.23635e-06	0	CCL8_CCR5	Ccl8 - Ccr5	CCL	Secreted Signaling	KEGG: mmu04060	db	Proliferative_Mo.Ccl8	CD11b+_Ly6c+_Mo.Ccr5	6.10512e-09	2.11264	0.591	0.169	2.27091e-09	-0.263847	0.778	0.732
Proliferative_Fb	Proliferative_Mo	Tgfb1	ACVR1_TGFbR	4.5858e-07	0	TGFB1_ACVR1_TGFBR1	Tgfb1 - (Acvr1+Tgfbr1)	TGFb	Secreted Signaling	PMID: 29376829	WT	Proliferative_Fb.Tgfb1	Proliferative_Mo.ACVR1_TGFbR	NA	NA	NA	NA	0.00410874	-0.0402641	0.715	0.5695
Proliferative_Mo	Proliferative_Mo	Tgfb1	ACVR1_TGFbR	3.96923e-08	0	TGFB1_ACVR1_TGFBR1	Tgfb1 - (Acvr1+Tgfbr1)	TGFb	Secreted Signaling	PMID: 29376829	WT	Proliferative_Mo.Tgfb1	Proliferative_Mo.ACVR1_TGFbR	NA	NA	NA	NA	0.00410874	-0.0402641	0.715	0.5695
Cilp+_Eln+_Fb	Cilp+_Eln+_Fb	Tgfb2	ACVR1_TGFbR	7.73868e-06	0	TGFB2_ACVR1_TGFBR1	Tgfb2 - (Acvr1+Tgfbr1)	TGFb	Secreted Signaling	PMID: 29376829	WT	Cilp+_Eln+_Fb.Tgfb2	Cilp+_Eln+_Fb.ACVR1_TGFbR	7.86647e-27	0.106814	0.48	0.318	NA	NA	NA	NA
Inhba+_Lrrc15+_Fb	Cilp+_Eln+_Fb	Tgfb2	ACVR1_TGFbR	7.85832e-05	0	TGFB2_ACVR1_TGFBR1	Tgfb2 - (Acvr1+Tgfbr1)	TGFb	Secreted Signaling	PMID: 29376829	WT	Inhba+_Lrrc15+_Fb.Tgfb2	Cilp+_Eln+_Fb.ACVR1_TGFbR	NA	NA	NA	NA	NA	NA	NA	NA
Pi16+_Dpp4+Fb	Cilp+_Eln+_Fb	Tgfb2	ACVR1_TGFbR	4.91041e-05	0	TGFB2_ACVR1_TGFBR1	Tgfb2 - (Acvr1+Tgfbr1)	TGFb	Secreted Signaling	PMID: 29376829	WT	Pi16+_Dpp4+Fb.Tgfb2	Cilp+_Eln+_Fb.ACVR1_TGFbR	NA	NA	NA	NA	NA	NA	NA	NA
Proliferative_Fb	Cilp+_Eln+_Fb	Tgfb2	ACVR1_TGFbR	2.24362e-05	0	TGFB2_ACVR1_TGFBR1	Tgfb2 - (Acvr1+Tgfbr1)	TGFb	Secreted Signaling	PMID: 29376829	WT	Proliferative_Fb.Tgfb2	Cilp+_Eln+_Fb.ACVR1_TGFbR	NA	NA	NA	NA	NA	NA	NA	NA
Cilp+_Eln+_Fb	Inhba+_Lrrc15+_Fb	Tgfb2	ACVR1_TGFbR	2.52951e-05	0	TGFB2_ACVR1_TGFBR1	Tgfb2 - (Acvr1+Tgfbr1)	TGFb	Secreted Signaling	PMID: 29376829	WT	Cilp+_Eln+_Fb.Tgfb2	Inhba+_Lrrc15+_Fb.ACVR1_TGFbR	7.86647e-27	0.106814	0.48	0.318	NA	NA	NA	NA
Inhba+_Lrrc15+_Fb	Inhba+_Lrrc15+_Fb	Tgfb2	ACVR1_TGFbR	0.000256348	0	TGFB2_ACVR1_TGFBR1	Tgfb2 - (Acvr1+Tgfbr1)	TGFb	Secreted Signaling	PMID: 29376829	WT	Inhba+_Lrrc15+_Fb.Tgfb2	Inhba+_Lrrc15+_Fb.ACVR1_TGFbR	NA	NA	NA	NA	NA	NA	NA	NA
Pi16+_Dpp4+Fb	Inhba+_Lrrc15+_Fb	Tgfb2	ACVR1_TGFbR	0.000160307	0	TGFB2_ACVR1_TGFBR1	Tgfb2 - (Acvr1+Tgfbr1)	TGFb	Secreted Signaling	PMID: 29376829	WT	Pi16+_Dpp4+Fb.Tgfb2	Inhba+_Lrrc15+_Fb.ACVR1_TGFbR	NA	NA	NA	NA	NA	NA	NA	NA
Proliferative_Fb	Inhba+_Lrrc15+_Fb	Tgfb2	ACVR1_TGFbR	7.32258e-05	0	TGFB2_ACVR1_TGFBR1	Tgfb2 - (Acvr1+Tgfbr1)	TGFb	Secreted Signaling	PMID: 29376829	WT	Proliferative_Fb.Tgfb2	Inhba+_Lrrc15+_Fb.ACVR1_TGFbR	NA	NA	NA	NA	NA	NA	NA	NA
Cilp+_Eln+_Fb	Pi16+_Dpp4+Fb	Tgfb2	ACVR1_TGFbR	2.1806e-05	0	TGFB2_ACVR1_TGFBR1	Tgfb2 - (Acvr1+Tgfbr1)	TGFb	Secreted Signaling	PMID: 29376829	WT	Cilp+_Eln+_Fb.Tgfb2	Pi16+_Dpp4+Fb.ACVR1_TGFbR	7.86647e-27	0.106814	0.48	0.318	NA	NA	NA	NA
Inhba+_Lrrc15+_Fb	Pi16+_Dpp4+Fb	Tgfb2	ACVR1_TGFbR	0.000221042	0	TGFB2_ACVR1_TGFBR1	Tgfb2 - (Acvr1+Tgfbr1)	TGFb	Secreted Signaling	PMID: 29376829	WT	Inhba+_Lrrc15+_Fb.Tgfb2	Pi16+_Dpp4+Fb.ACVR1_TGFbR	NA	NA	NA	NA	NA	NA	NA	NA
Pi16+_Dpp4+Fb	Pi16+_Dpp4+Fb	Tgfb2	ACVR1_TGFbR	0.000138215	0	TGFB2_ACVR1_TGFBR1	Tgfb2 - (Acvr1+Tgfbr1)	TGFb	Secreted Signaling	PMID: 29376829	WT	Pi16+_Dpp4+Fb.Tgfb2	Pi16+_Dpp4+Fb.ACVR1_TGFbR	NA	NA	NA	NA	NA	NA	NA	NA
Proliferative_Fb	Pi16+_Dpp4+Fb	Tgfb2	ACVR1_TGFbR	6.31369e-05	0	TGFB2_ACVR1_TGFBR1	Tgfb2 - (Acvr1+Tgfbr1)	TGFb	Secreted Signaling	PMID: 29376829	WT	Proliferative_Fb.Tgfb2	Pi16+_Dpp4+Fb.ACVR1_TGFbR	NA	NA	NA	NA	NA	NA	NA	NA
Cilp+_Eln+_Fb	Proliferative_Fb	Tgfb2	ACVR1_TGFbR	8.11521e-06	0	TGFB2_ACVR1_TGFBR1	Tgfb2 - (Acvr1+Tgfbr1)	TGFb	Secreted Signaling	PMID: 29376829	WT	Cilp+_Eln+_Fb.Tgfb2	Proliferative_Fb.ACVR1_TGFbR	7.86647e-27	0.106814	0.48	0.318	NA	NA	NA	NA
Inhba+_Lrrc15+_Fb	Proliferative_Fb	Tgfb2	ACVR1_TGFbR	8.22831e-05	0	TGFB2_ACVR1_TGFBR1	Tgfb2 - (Acvr1+Tgfbr1)	TGFb	Secreted Signaling	PMID: 29376829	WT	Inhba+_Lrrc15+_Fb.Tgfb2	Proliferative_Fb.ACVR1_TGFbR	NA	NA	NA	NA	NA	NA	NA	NA
Pi16+_Dpp4+Fb	Proliferative_Fb	Tgfb2	ACVR1_TGFbR	5.14456e-05	0	TGFB2_ACVR1_TGFBR1	Tgfb2 - (Acvr1+Tgfbr1)	TGFb	Secreted Signaling	PMID: 29376829	WT	Pi16+_Dpp4+Fb.Tgfb2	Proliferative_Fb.ACVR1_TGFbR	NA	NA	NA	NA	NA	NA	NA	NA
Proliferative_Fb	Proliferative_Fb	Tgfb2	ACVR1_TGFbR	2.35012e-05	0	TGFB2_ACVR1_TGFBR1	Tgfb2 - (Acvr1+Tgfbr1)	TGFb	Secreted Signaling	PMID: 29376829	WT	Proliferative_Fb.Tgfb2	Proliferative_Fb.ACVR1_TGFbR	NA	NA	NA	NA	NA	NA	NA	NA
Inhba+_Lrrc15+_Fb	Proliferative_Mo	Tgfb2	ACVR1_TGFbR	1.94694e-06	0	TGFB2_ACVR1_TGFBR1	Tgfb2 - (Acvr1+Tgfbr1)	TGFb	Secreted Signaling	PMID: 29376829	WT	Inhba+_Lrrc15+_Fb.Tgfb2	Proliferative_Mo.ACVR1_TGFbR	NA	NA	NA	NA	0.00410874	-0.0402641	0.715	0.5695
Pi16+_Dpp4+Fb	Proliferative_Mo	Tgfb2	ACVR1_TGFbR	1.21625e-06	0	TGFB2_ACVR1_TGFBR1	Tgfb2 - (Acvr1+Tgfbr1)	TGFb	Secreted Signaling	PMID: 29376829	WT	Pi16+_Dpp4+Fb.Tgfb2	Proliferative_Mo.ACVR1_TGFbR	NA	NA	NA	NA	0.00410874	-0.0402641	0.715	0.5695
Proliferative_Fb	Proliferative_Mo	Tgfb2	ACVR1_TGFbR	5.55771e-07	0	TGFB2_ACVR1_TGFBR1	Tgfb2 - (Acvr1+Tgfbr1)	TGFb	Secreted Signaling	PMID: 29376829	WT	Proliferative_Fb.Tgfb2	Proliferative_Mo.ACVR1_TGFbR	NA	NA	NA	NA	0.00410874	-0.0402641	0.715	0.5695
Cilp+_Eln+_Fb	Cilp+_Eln+_Fb	Tgfb3	ACVR1_TGFbR	4.00992e-06	0	TGFB3_ACVR1_TGFBR1	Tgfb3 - (Acvr1+Tgfbr1)	TGFb	Secreted Signaling	PMID: 29376829	WT	Cilp+_Eln+_Fb.Tgfb3	Cilp+_Eln+_Fb.ACVR1_TGFbR	NA	NA	NA	NA	NA	NA	NA	NA
Inhba+_Lrrc15+_Fb	Cilp+_Eln+_Fb	Tgfb3	ACVR1_TGFbR	8.46895e-06	0	TGFB3_ACVR1_TGFBR1	Tgfb3 - (Acvr1+Tgfbr1)	TGFb	Secreted Signaling	PMID: 29376829	WT	Inhba+_Lrrc15+_Fb.Tgfb3	Cilp+_Eln+_Fb.ACVR1_TGFbR	NA	NA	NA	NA	NA	NA	NA	NA
Pi16+_Dpp4+Fb	Cilp+_Eln+_Fb	Tgfb3	ACVR1_TGFbR	9.42602e-06	0	TGFB3_ACVR1_TGFBR1	Tgfb3 - (Acvr1+Tgfbr1)	TGFb	Secreted Signaling	PMID: 29376829	WT	Pi16+_Dpp4+Fb.Tgfb3	Cilp+_Eln+_Fb.ACVR1_TGFbR	NA	NA	NA	NA	NA	NA	NA	NA
Proliferative_Fb	Cilp+_Eln+_Fb	Tgfb3	ACVR1_TGFbR	2.84692e-06	0	TGFB3_ACVR1_TGFBR1	Tgfb3 - (Acvr1+Tgfbr1)	TGFb	Secreted Signaling	PMID: 29376829	WT	Proliferative_Fb.Tgfb3	Cilp+_Eln+_Fb.ACVR1_TGFbR	NA	NA	NA	NA	NA	NA	NA	NA
Cilp+_Eln+_Fb	Inhba+_Lrrc15+_Fb	Tgfb3	ACVR1_TGFbR	1.31101e-05	0	TGFB3_ACVR1_TGFBR1	Tgfb3 - (Acvr1+Tgfbr1)	TGFb	Secreted Signaling	PMID: 29376829	WT	Cilp+_Eln+_Fb.Tgfb3	Inhba+_Lrrc15+_Fb.ACVR1_TGFbR	NA	NA	NA	NA	NA	NA	NA	NA
Inhba+_Lrrc15+_Fb	Inhba+_Lrrc15+_Fb	Tgfb3	ACVR1_TGFbR	2.76879e-05	0	TGFB3_ACVR1_TGFBR1	Tgfb3 - (Acvr1+Tgfbr1)	TGFb	Secreted Signaling	PMID: 29376829	WT	Inhba+_Lrrc15+_Fb.Tgfb3	Inhba+_Lrrc15+_Fb.ACVR1_TGFbR	NA	NA	NA	NA	NA	NA	NA	NA
Pi16+_Dpp4+Fb	Inhba+_Lrrc15+_Fb	Tgfb3	ACVR1_TGFbR	3.0815e-05	0	TGFB3_ACVR1_TGFBR1	Tgfb3 - (Acvr1+Tgfbr1)	TGFb	Secreted Signaling	PMID: 29376829	WT	Pi16+_Dpp4+Fb.Tgfb3	Inhba+_Lrrc15+_Fb.ACVR1_TGFbR	NA	NA	NA	NA	NA	NA	NA	NA
Proliferative_Fb	Inhba+_Lrrc15+_Fb	Tgfb3	ACVR1_TGFbR	9.3077e-06	0	TGFB3_ACVR1_TGFBR1	Tgfb3 - (Acvr1+Tgfbr1)	TGFb	Secreted Signaling	PMID: 29376829	WT	Proliferative_Fb.Tgfb3	Inhba+_Lrrc15+_Fb.ACVR1_TGFbR	NA	NA	NA	NA	NA	NA	NA	NA
Cilp+_Eln+_Fb	Pi16+_Dpp4+Fb	Tgfb3	ACVR1_TGFbR	1.13014e-05	0	TGFB3_ACVR1_TGFBR1	Tgfb3 - (Acvr1+Tgfbr1)	TGFb	Secreted Signaling	PMID: 29376829	WT	Cilp+_Eln+_Fb.Tgfb3	Pi16+_Dpp4+Fb.ACVR1_TGFbR	NA	NA	NA	NA	NA	NA	NA	NA
Inhba+_Lrrc15+_Fb	Pi16+_Dpp4+Fb	Tgfb3	ACVR1_TGFbR	2.38682e-05	0	TGFB3_ACVR1_TGFBR1	Tgfb3 - (Acvr1+Tgfbr1)	TGFb	Secreted Signaling	PMID: 29376829	WT	Inhba+_Lrrc15+_Fb.Tgfb3	Pi16+_Dpp4+Fb.ACVR1_TGFbR	NA	NA	NA	NA	NA	NA	NA	NA
Pi16+_Dpp4+Fb	Pi16+_Dpp4+Fb	Tgfb3	ACVR1_TGFbR	2.65641e-05	0	TGFB3_ACVR1_TGFBR1	Tgfb3 - (Acvr1+Tgfbr1)	TGFb	Secreted Signaling	PMID: 29376829	WT	Pi16+_Dpp4+Fb.Tgfb3	Pi16+_Dpp4+Fb.ACVR1_TGFbR	NA	NA	NA	NA	NA	NA	NA	NA
Proliferative_Fb	Pi16+_Dpp4+Fb	Tgfb3	ACVR1_TGFbR	8.02364e-06	0	TGFB3_ACVR1_TGFBR1	Tgfb3 - (Acvr1+Tgfbr1)	TGFb	Secreted Signaling	PMID: 29376829	WT	Proliferative_Fb.Tgfb3	Pi16+_Dpp4+Fb.ACVR1_TGFbR	NA	NA	NA	NA	NA	NA	NA	NA
Cilp+_Eln+_Fb	Proliferative_Fb	Tgfb3	ACVR1_TGFbR	4.20575e-06	0	TGFB3_ACVR1_TGFBR1	Tgfb3 - (Acvr1+Tgfbr1)	TGFb	Secreted Signaling	PMID: 29376829	WT	Cilp+_Eln+_Fb.Tgfb3	Proliferative_Fb.ACVR1_TGFbR	NA	NA	NA	NA	NA	NA	NA	NA
Inhba+_Lrrc15+_Fb	Proliferative_Fb	Tgfb3	ACVR1_TGFbR	8.88241e-06	0	TGFB3_ACVR1_TGFBR1	Tgfb3 - (Acvr1+Tgfbr1)	TGFb	Secreted Signaling	PMID: 29376829	WT	Inhba+_Lrrc15+_Fb.Tgfb3	Proliferative_Fb.ACVR1_TGFbR	NA	NA	NA	NA	NA	NA	NA	NA
Pi16+_Dpp4+Fb	Proliferative_Fb	Tgfb3	ACVR1_TGFbR	9.88575e-06	0	TGFB3_ACVR1_TGFBR1	Tgfb3 - (Acvr1+Tgfbr1)	TGFb	Secreted Signaling	PMID: 29376829	WT	Pi16+_Dpp4+Fb.Tgfb3	Proliferative_Fb.ACVR1_TGFbR	NA	NA	NA	NA	NA	NA	NA	NA
Proliferative_Fb	Proliferative_Fb	Tgfb3	ACVR1_TGFbR	2.98594e-06	0	TGFB3_ACVR1_TGFBR1	Tgfb3 - (Acvr1+Tgfbr1)	TGFb	Secreted Signaling	PMID: 29376829	WT	Proliferative_Fb.Tgfb3	Proliferative_Fb.ACVR1_TGFbR	NA	NA	NA	NA	NA	NA	NA	NA
Cilp+_Eln+_Fb	Proliferative_Mo	Tgfb3	ACVR1_TGFbR	9.92695e-08	0	TGFB3_ACVR1_TGFBR1	Tgfb3 - (Acvr1+Tgfbr1)	TGFb	Secreted Signaling	PMID: 29376829	WT	Cilp+_Eln+_Fb.Tgfb3	Proliferative_Mo.ACVR1_TGFbR	NA	NA	NA	NA	0.00410874	-0.0402641	0.715	0.5695
Inhba+_Lrrc15+_Fb	Proliferative_Mo	Tgfb3	ACVR1_TGFbR	2.09659e-07	0	TGFB3_ACVR1_TGFBR1	Tgfb3 - (Acvr1+Tgfbr1)	TGFb	Secreted Signaling	PMID: 29376829	WT	Inhba+_Lrrc15+_Fb.Tgfb3	Proliferative_Mo.ACVR1_TGFbR	NA	NA	NA	NA	0.00410874	-0.0402641	0.715	0.5695
Pi16+_Dpp4+Fb	Proliferative_Mo	Tgfb3	ACVR1_TGFbR	2.33357e-07	0	TGFB3_ACVR1_TGFBR1	Tgfb3 - (Acvr1+Tgfbr1)	TGFb	Secreted Signaling	PMID: 29376829	WT	Pi16+_Dpp4+Fb.Tgfb3	Proliferative_Mo.ACVR1_TGFbR	NA	NA	NA	NA	0.00410874	-0.0402641	0.715	0.5695
Proliferative_Fb	Proliferative_Mo	Tgfb3	ACVR1_TGFbR	7.04784e-08	0	TGFB3_ACVR1_TGFBR1	Tgfb3 - (Acvr1+Tgfbr1)	TGFb	Secreted Signaling	PMID: 29376829	WT	Proliferative_Fb.Tgfb3	Proliferative_Mo.ACVR1_TGFbR	NA	NA	NA	NA	0.00410874	-0.0402641	0.715	0.5695
Cilp+_Eln+_Fb	Cilp+_Eln+_Fb	Bmp4	BMPR1A_ACVR2A	7.76375e-06	0	BMP4_BMPR1A_ACVR2A	Bmp4 - (Bmpr1a+Acvr2a)	BMP	Secreted Signaling	KEGG: mmu04350; PMID:26893264	WT	Cilp+_Eln+_Fb.Bmp4	Cilp+_Eln+_Fb.BMPR1A_ACVR2A	NA	NA	NA	NA	NA	NA	NA	NA
Cilp+_Eln+_Fb	Inhba+_Lrrc15+_Fb	Bmp4	BMPR1A_ACVR2A	8.4062e-06	0	BMP4_BMPR1A_ACVR2A	Bmp4 - (Bmpr1a+Acvr2a)	BMP	Secreted Signaling	KEGG: mmu04350; PMID:26893264	WT	Cilp+_Eln+_Fb.Bmp4	Inhba+_Lrrc15+_Fb.BMPR1A_ACVR2A	NA	NA	NA	NA	NA	NA	NA	NA
Cilp+_Eln+_Fb	Pi16+_Dpp4+Fb	Bmp4	BMPR1A_ACVR2A	8.8748e-06	0	BMP4_BMPR1A_ACVR2A	Bmp4 - (Bmpr1a+Acvr2a)	BMP	Secreted Signaling	KEGG: mmu04350; PMID:26893264	WT	Cilp+_Eln+_Fb.Bmp4	Pi16+_Dpp4+Fb.BMPR1A_ACVR2A	NA	NA	NA	NA	NA	NA	NA	NA
Cilp+_Eln+_Fb	Proliferative_Fb	Bmp4	BMPR1A_ACVR2A	4.62209e-06	0	BMP4_BMPR1A_ACVR2A	Bmp4 - (Bmpr1a+Acvr2a)	BMP	Secreted Signaling	KEGG: mmu04350; PMID:26893264	WT	Cilp+_Eln+_Fb.Bmp4	Proliferative_Fb.BMPR1A_ACVR2A	NA	NA	NA	NA	NA	NA	NA	NA
Cilp+_Eln+_Fb	Cilp+_Eln+_Fb	Bmp4	BMPR1A_BMPR2	1.79177e-05	0	BMP4_BMPR1A_BMPR2	Bmp4 - (Bmpr1a+Bmpr2)	BMP	Secreted Signaling	KEGG: mmu04350; PMID:26893264	WT	Cilp+_Eln+_Fb.Bmp4	Cilp+_Eln+_Fb.BMPR1A_BMPR2	NA	NA	NA	NA	NA	NA	NA	NA
Cilp+_Eln+_Fb	Inhba+_Lrrc15+_Fb	Bmp4	BMPR1A_BMPR2	3.4053e-05	0	BMP4_BMPR1A_BMPR2	Bmp4 - (Bmpr1a+Bmpr2)	BMP	Secreted Signaling	KEGG: mmu04350; PMID:26893264	WT	Cilp+_Eln+_Fb.Bmp4	Inhba+_Lrrc15+_Fb.BMPR1A_BMPR2	NA	NA	NA	NA	NA	NA	NA	NA
Cilp+_Eln+_Fb	Pi16+_Dpp4+Fb	Bmp4	BMPR1A_BMPR2	3.00156e-05	0	BMP4_BMPR1A_BMPR2	Bmp4 - (Bmpr1a+Bmpr2)	BMP	Secreted Signaling	KEGG: mmu04350; PMID:26893264	WT	Cilp+_Eln+_Fb.Bmp4	Pi16+_Dpp4+Fb.BMPR1A_BMPR2	NA	NA	NA	NA	NA	NA	NA	NA
Cilp+_Eln+_Fb	Proliferative_Fb	Bmp4	BMPR1A_BMPR2	1.16945e-05	0	BMP4_BMPR1A_BMPR2	Bmp4 - (Bmpr1a+Bmpr2)	BMP	Secreted Signaling	KEGG: mmu04350; PMID:26893264	WT	Cilp+_Eln+_Fb.Bmp4	Proliferative_Fb.BMPR1A_BMPR2	NA	NA	NA	NA	NA	NA	NA	NA
Pi16+_Dpp4+Fb	Cilp+_Eln+_Fb	Bmp7	ACVR1_ACVR2A	4.72744e-06	0	BMP7_ACVR1_ACVR2A	Bmp7 - (Acvr1+Acvr2a)	BMP	Secreted Signaling	KEGG: mmu04350; PMID:26893264	WT	Pi16+_Dpp4+Fb.Bmp7	Cilp+_Eln+_Fb.ACVR1_ACVR2A	2.61447e-46	0.111678	0.606	0.442	NA	NA	NA	NA
Pi16+_Dpp4+Fb	Inhba+_Lrrc15+_Fb	Bmp7	ACVR1_ACVR2A	8.84153e-06	0	BMP7_ACVR1_ACVR2A	Bmp7 - (Acvr1+Acvr2a)	BMP	Secreted Signaling	KEGG: mmu04350; PMID:26893264	WT	Pi16+_Dpp4+Fb.Bmp7	Inhba+_Lrrc15+_Fb.ACVR1_ACVR2A	2.61447e-46	0.111678	0.606	0.442	NA	NA	NA	NA
Pi16+_Dpp4+Fb	Pi16+_Dpp4+Fb	Bmp7	ACVR1_ACVR2A	6.16353e-06	0	BMP7_ACVR1_ACVR2A	Bmp7 - (Acvr1+Acvr2a)	BMP	Secreted Signaling	KEGG: mmu04350; PMID:26893264	WT	Pi16+_Dpp4+Fb.Bmp7	Pi16+_Dpp4+Fb.ACVR1_ACVR2A	2.61447e-46	0.111678	0.606	0.442	NA	NA	NA	NA
Pi16+_Dpp4+Fb	Proliferative_Fb	Bmp7	ACVR1_ACVR2A	4.88762e-06	0	BMP7_ACVR1_ACVR2A	Bmp7 - (Acvr1+Acvr2a)	BMP	Secreted Signaling	KEGG: mmu04350; PMID:26893264	WT	Pi16+_Dpp4+Fb.Bmp7	Proliferative_Fb.ACVR1_ACVR2A	2.61447e-46	0.111678	0.606	0.442	NA	NA	NA	NA
Pi16+_Dpp4+Fb	Proliferative_Mo	Bmp7	ACVR1_ACVR2A	1.4247e-07	0	BMP7_ACVR1_ACVR2A	Bmp7 - (Acvr1+Acvr2a)	BMP	Secreted Signaling	KEGG: mmu04350; PMID:26893264	WT	Pi16+_Dpp4+Fb.Bmp7	Proliferative_Mo.ACVR1_ACVR2A	2.61447e-46	0.111678	0.606	0.442	NA	NA	NA	NA
Pi16+_Dpp4+Fb	Cilp+_Eln+_Fb	Bmp7	ACVR1_BMPR2	1.09211e-05	0	BMP7_ACVR1_BMPR2	Bmp7 - (Acvr1+Bmpr2)	BMP	Secreted Signaling	KEGG: mmu04350; PMID:26893264	WT	Pi16+_Dpp4+Fb.Bmp7	Cilp+_Eln+_Fb.ACVR1_BMPR2	2.61447e-46	0.111678	0.606	0.442	NA	NA	NA	NA
Pi16+_Dpp4+Fb	Inhba+_Lrrc15+_Fb	Bmp7	ACVR1_BMPR2	3.58439e-05	0	BMP7_ACVR1_BMPR2	Bmp7 - (Acvr1+Bmpr2)	BMP	Secreted Signaling	KEGG: mmu04350; PMID:26893264	WT	Pi16+_Dpp4+Fb.Bmp7	Inhba+_Lrrc15+_Fb.ACVR1_BMPR2	2.61447e-46	0.111678	0.606	0.442	NA	NA	NA	NA
Pi16+_Dpp4+Fb	Pi16+_Dpp4+Fb	Bmp7	ACVR1_BMPR2	2.08705e-05	0	BMP7_ACVR1_BMPR2	Bmp7 - (Acvr1+Bmpr2)	BMP	Secreted Signaling	KEGG: mmu04350; PMID:26893264	WT	Pi16+_Dpp4+Fb.Bmp7	Pi16+_Dpp4+Fb.ACVR1_BMPR2	2.61447e-46	0.111678	0.606	0.442	NA	NA	NA	NA
Pi16+_Dpp4+Fb	Proliferative_Fb	Bmp7	ACVR1_BMPR2	1.23729e-05	0	BMP7_ACVR1_BMPR2	Bmp7 - (Acvr1+Bmpr2)	BMP	Secreted Signaling	KEGG: mmu04350; PMID:26893264	WT	Pi16+_Dpp4+Fb.Bmp7	Proliferative_Fb.ACVR1_BMPR2	2.61447e-46	0.111678	0.606	0.442	NA	NA	NA	NA
Pi16+_Dpp4+Fb	Proliferative_Mo	Bmp7	ACVR1_BMPR2	1.74021e-07	0	BMP7_ACVR1_BMPR2	Bmp7 - (Acvr1+Bmpr2)	BMP	Secreted Signaling	KEGG: mmu04350; PMID:26893264	WT	Pi16+_Dpp4+Fb.Bmp7	Proliferative_Mo.ACVR1_BMPR2	2.61447e-46	0.111678	0.606	0.442	NA	NA	NA	NA
Pi16+_Dpp4+Fb	Cilp+_Eln+_Fb	Bmp7	BMPR1A_ACVR2A	1.11317e-05	0	BMP7_BMPR1A_ACVR2A	Bmp7 - (Bmpr1a+Acvr2a)	BMP	Secreted Signaling	KEGG: mmu04350; PMID:26893264	WT	Pi16+_Dpp4+Fb.Bmp7	Cilp+_Eln+_Fb.BMPR1A_ACVR2A	2.61447e-46	0.111678	0.606	0.442	NA	NA	NA	NA
Pi16+_Dpp4+Fb	Inhba+_Lrrc15+_Fb	Bmp7	BMPR1A_ACVR2A	1.20523e-05	0	BMP7_BMPR1A_ACVR2A	Bmp7 - (Bmpr1a+Acvr2a)	BMP	Secreted Signaling	KEGG: mmu04350; PMID:26893264	WT	Pi16+_Dpp4+Fb.Bmp7	Inhba+_Lrrc15+_Fb.BMPR1A_ACVR2A	2.61447e-46	0.111678	0.606	0.442	NA	NA	NA	NA
Pi16+_Dpp4+Fb	Pi16+_Dpp4+Fb	Bmp7	BMPR1A_ACVR2A	1.27243e-05	0	BMP7_BMPR1A_ACVR2A	Bmp7 - (Bmpr1a+Acvr2a)	BMP	Secreted Signaling	KEGG: mmu04350; PMID:26893264	WT	Pi16+_Dpp4+Fb.Bmp7	Pi16+_Dpp4+Fb.BMPR1A_ACVR2A	2.61447e-46	0.111678	0.606	0.442	NA	NA	NA	NA
Pi16+_Dpp4+Fb	Proliferative_Fb	Bmp7	BMPR1A_ACVR2A	6.62704e-06	0	BMP7_BMPR1A_ACVR2A	Bmp7 - (Bmpr1a+Acvr2a)	BMP	Secreted Signaling	KEGG: mmu04350; PMID:26893264	WT	Pi16+_Dpp4+Fb.Bmp7	Proliferative_Fb.BMPR1A_ACVR2A	2.61447e-46	0.111678	0.606	0.442	NA	NA	NA	NA
Pi16+_Dpp4+Fb	Cilp+_Eln+_Fb	Bmp7	BMPR1A_BMPR2	2.56943e-05	0	BMP7_BMPR1A_BMPR2	Bmp7 - (Bmpr1a+Bmpr2)	BMP	Secreted Signaling	KEGG: mmu04350; PMID:26893264	WT	Pi16+_Dpp4+Fb.Bmp7	Cilp+_Eln+_Fb.BMPR1A_BMPR2	2.61447e-46	0.111678	0.606	0.442	NA	NA	NA	NA
Pi16+_Dpp4+Fb	Inhba+_Lrrc15+_Fb	Bmp7	BMPR1A_BMPR2	4.88335e-05	0	BMP7_BMPR1A_BMPR2	Bmp7 - (Bmpr1a+Bmpr2)	BMP	Secreted Signaling	KEGG: mmu04350; PMID:26893264	WT	Pi16+_Dpp4+Fb.Bmp7	Inhba+_Lrrc15+_Fb.BMPR1A_BMPR2	2.61447e-46	0.111678	0.606	0.442	NA	NA	NA	NA
Pi16+_Dpp4+Fb	Pi16+_Dpp4+Fb	Bmp7	BMPR1A_BMPR2	4.30435e-05	0	BMP7_BMPR1A_BMPR2	Bmp7 - (Bmpr1a+Bmpr2)	BMP	Secreted Signaling	KEGG: mmu04350; PMID:26893264	WT	Pi16+_Dpp4+Fb.Bmp7	Pi16+_Dpp4+Fb.BMPR1A_BMPR2	2.61447e-46	0.111678	0.606	0.442	NA	NA	NA	NA
Pi16+_Dpp4+Fb	Proliferative_Fb	Bmp7	BMPR1A_BMPR2	1.67698e-05	0	BMP7_BMPR1A_BMPR2	Bmp7 - (Bmpr1a+Bmpr2)	BMP	Secreted Signaling	KEGG: mmu04350; PMID:26893264	WT	Pi16+_Dpp4+Fb.Bmp7	Proliferative_Fb.BMPR1A_BMPR2	2.61447e-46	0.111678	0.606	0.442	NA	NA	NA	NA
Cilp+_Eln+_Fb	Inhba+_Lrrc15+_Fb	Gdf10	ACVR1B_ACVR2A	1.14851e-05	0	GDF10_ACVR1B_ACVR2A	Gdf10 - (Acvr1b+Acvr2a)	GDF	Secreted Signaling	KEGG: mmu04350	WT	Cilp+_Eln+_Fb.Gdf10	Inhba+_Lrrc15+_Fb.ACVR1B_ACVR2A	NA	NA	NA	NA	NA	NA	NA	NA
Pi16+_Dpp4+Fb	Inhba+_Lrrc15+_Fb	Gdf10	ACVR1B_ACVR2A	8.97076e-06	0	GDF10_ACVR1B_ACVR2A	Gdf10 - (Acvr1b+Acvr2a)	GDF	Secreted Signaling	KEGG: mmu04350	WT	Pi16+_Dpp4+Fb.Gdf10	Inhba+_Lrrc15+_Fb.ACVR1B_ACVR2A	NA	NA	NA	NA	NA	NA	NA	NA
Cilp+_Eln+_Fb	Proliferative_Fb	Gdf10	ACVR1B_ACVR2A	4.69807e-06	0	GDF10_ACVR1B_ACVR2A	Gdf10 - (Acvr1b+Acvr2a)	GDF	Secreted Signaling	KEGG: mmu04350	WT	Cilp+_Eln+_Fb.Gdf10	Proliferative_Fb.ACVR1B_ACVR2A	NA	NA	NA	NA	NA	NA	NA	NA
Pi16+_Dpp4+Fb	Proliferative_Fb	Gdf10	ACVR1B_ACVR2A	3.66972e-06	0	GDF10_ACVR1B_ACVR2A	Gdf10 - (Acvr1b+Acvr2a)	GDF	Secreted Signaling	KEGG: mmu04350	WT	Pi16+_Dpp4+Fb.Gdf10	Proliferative_Fb.ACVR1B_ACVR2A	NA	NA	NA	NA	NA	NA	NA	NA
Inhba+_Lrrc15+_Fb	Cilp+_Eln+_Fb	Gdf11	TGFBR1_ACVR2A	3.96903e-06	0	GDF11_TGFBR1_ACVR2A	Gdf11 - (Tgfbr1+Acvr2a)	GDF	Secreted Signaling	KEGG: mmu04350	WT	Inhba+_Lrrc15+_Fb.Gdf11	Cilp+_Eln+_Fb.TGFBR1_ACVR2A	NA	NA	NA	NA	NA	NA	NA	NA
Proliferative_Fb	Cilp+_Eln+_Fb	Gdf11	TGFBR1_ACVR2A	1.21869e-06	0	GDF11_TGFBR1_ACVR2A	Gdf11 - (Tgfbr1+Acvr2a)	GDF	Secreted Signaling	KEGG: mmu04350	WT	Proliferative_Fb.Gdf11	Cilp+_Eln+_Fb.TGFBR1_ACVR2A	NA	NA	NA	NA	NA	NA	NA	NA
Inhba+_Lrrc15+_Fb	Inhba+_Lrrc15+_Fb	Gdf11	TGFBR1_ACVR2A	6.35963e-06	0	GDF11_TGFBR1_ACVR2A	Gdf11 - (Tgfbr1+Acvr2a)	GDF	Secreted Signaling	KEGG: mmu04350	WT	Inhba+_Lrrc15+_Fb.Gdf11	Inhba+_Lrrc15+_Fb.TGFBR1_ACVR2A	NA	NA	NA	NA	NA	NA	NA	NA
Proliferative_Fb	Inhba+_Lrrc15+_Fb	Gdf11	TGFBR1_ACVR2A	1.95272e-06	0	GDF11_TGFBR1_ACVR2A	Gdf11 - (Tgfbr1+Acvr2a)	GDF	Secreted Signaling	KEGG: mmu04350	WT	Proliferative_Fb.Gdf11	Inhba+_Lrrc15+_Fb.TGFBR1_ACVR2A	NA	NA	NA	NA	NA	NA	NA	NA
Inhba+_Lrrc15+_Fb	Pi16+_Dpp4+Fb	Gdf11	TGFBR1_ACVR2A	7.40113e-06	0	GDF11_TGFBR1_ACVR2A	Gdf11 - (Tgfbr1+Acvr2a)	GDF	Secreted Signaling	KEGG: mmu04350	WT	Inhba+_Lrrc15+_Fb.Gdf11	Pi16+_Dpp4+Fb.TGFBR1_ACVR2A	NA	NA	NA	NA	NA	NA	NA	NA
Proliferative_Fb	Pi16+_Dpp4+Fb	Gdf11	TGFBR1_ACVR2A	2.27252e-06	0	GDF11_TGFBR1_ACVR2A	Gdf11 - (Tgfbr1+Acvr2a)	GDF	Secreted Signaling	KEGG: mmu04350	WT	Proliferative_Fb.Gdf11	Pi16+_Dpp4+Fb.TGFBR1_ACVR2A	NA	NA	NA	NA	NA	NA	NA	NA
Inhba+_Lrrc15+_Fb	Proliferative_Fb	Gdf11	TGFBR1_ACVR2A	3.069e-06	0	GDF11_TGFBR1_ACVR2A	Gdf11 - (Tgfbr1+Acvr2a)	GDF	Secreted Signaling	KEGG: mmu04350	WT	Inhba+_Lrrc15+_Fb.Gdf11	Proliferative_Fb.TGFBR1_ACVR2A	NA	NA	NA	NA	NA	NA	NA	NA
Proliferative_Fb	Proliferative_Fb	Gdf11	TGFBR1_ACVR2A	9.42338e-07	0	GDF11_TGFBR1_ACVR2A	Gdf11 - (Tgfbr1+Acvr2a)	GDF	Secreted Signaling	KEGG: mmu04350	WT	Proliferative_Fb.Gdf11	Proliferative_Fb.TGFBR1_ACVR2A	NA	NA	NA	NA	NA	NA	NA	NA
Inhba+_Lrrc15+_Fb	Proliferative_Mo	Gdf11	TGFBR1_ACVR2A	1.81472e-07	0	GDF11_TGFBR1_ACVR2A	Gdf11 - (Tgfbr1+Acvr2a)	GDF	Secreted Signaling	KEGG: mmu04350	WT	Inhba+_Lrrc15+_Fb.Gdf11	Proliferative_Mo.TGFBR1_ACVR2A	NA	NA	NA	NA	0.00312845	-0.274202	0.705	0.677
Proliferative_Fb	Proliferative_Mo	Gdf11	TGFBR1_ACVR2A	5.57217e-08	0	GDF11_TGFBR1_ACVR2A	Gdf11 - (Tgfbr1+Acvr2a)	GDF	Secreted Signaling	KEGG: mmu04350	WT	Proliferative_Fb.Gdf11	Proliferative_Mo.TGFBR1_ACVR2A	NA	NA	NA	NA	0.00312845	-0.274202	0.705	0.677
Inhba+_Lrrc15+_Fb	Inhba+_Lrrc15+_Fb	Inhba	ACVR1B_ACVR2A	2.23938e-05	0	INHBA_ACVR1B_ACVR2A	Inhba - (Acvr1b+Acvr2a)	ACTIVIN	Secreted Signaling	KEGG: mmu04350	WT	Inhba+_Lrrc15+_Fb.Inhba	Inhba+_Lrrc15+_Fb.ACVR1B_ACVR2A	2.23545e-80	-0.977051	0.447	0.618	NA	NA	NA	NA
Proliferative_Fb	Inhba+_Lrrc15+_Fb	Inhba	ACVR1B_ACVR2A	4.12106e-06	0	INHBA_ACVR1B_ACVR2A	Inhba - (Acvr1b+Acvr2a)	ACTIVIN	Secreted Signaling	KEGG: mmu04350	WT	Proliferative_Fb.Inhba	Inhba+_Lrrc15+_Fb.ACVR1B_ACVR2A	9.18285e-14	-0.36651	0.45	0.569	NA	NA	NA	NA
Inhba+_Lrrc15+_Fb	Proliferative_Fb	Inhba	ACVR1B_ACVR2A	8.83178e-06	0	INHBA_ACVR1B_ACVR2A	Inhba - (Acvr1b+Acvr2a)	ACTIVIN	Secreted Signaling	KEGG: mmu04350	WT	Inhba+_Lrrc15+_Fb.Inhba	Proliferative_Fb.ACVR1B_ACVR2A	2.23545e-80	-0.977051	0.447	0.618	NA	NA	NA	NA
Proliferative_Fb	Proliferative_Fb	Inhba	ACVR1B_ACVR2A	1.62537e-06	0	INHBA_ACVR1B_ACVR2A	Inhba - (Acvr1b+Acvr2a)	ACTIVIN	Secreted Signaling	KEGG: mmu04350	WT	Proliferative_Fb.Inhba	Proliferative_Fb.ACVR1B_ACVR2A	9.18285e-14	-0.36651	0.45	0.569	NA	NA	NA	NA
Inhba+_Lrrc15+_Fb	Inhba+_Lrrc15+_Fb	Inhbb	ACVR1B_ACVR2A	1.96715e-05	0	INHBB_ACVR1B_ACVR2A	Inhbb - (Acvr1b+Acvr2a)	ACTIVIN	Secreted Signaling	KEGG: mmu04350	WT	Inhba+_Lrrc15+_Fb.Inhbb	Inhba+_Lrrc15+_Fb.ACVR1B_ACVR2A	4.9878e-07	-0.120768	0.65	0.664	NA	NA	NA	NA
Pi16+_Dpp4+Fb	Inhba+_Lrrc15+_Fb	Inhbb	ACVR1B_ACVR2A	1.90913e-06	0	INHBB_ACVR1B_ACVR2A	Inhbb - (Acvr1b+Acvr2a)	ACTIVIN	Secreted Signaling	KEGG: mmu04350	WT	Pi16+_Dpp4+Fb.Inhbb	Inhba+_Lrrc15+_Fb.ACVR1B_ACVR2A	NA	NA	NA	NA	NA	NA	NA	NA
Proliferative_Fb	Inhba+_Lrrc15+_Fb	Inhbb	ACVR1B_ACVR2A	1.59137e-06	0	INHBB_ACVR1B_ACVR2A	Inhbb - (Acvr1b+Acvr2a)	ACTIVIN	Secreted Signaling	KEGG: mmu04350	WT	Proliferative_Fb.Inhbb	Inhba+_Lrrc15+_Fb.ACVR1B_ACVR2A	NA	NA	NA	NA	NA	NA	NA	NA
Inhba+_Lrrc15+_Fb	Proliferative_Fb	Inhbb	ACVR1B_ACVR2A	7.75823e-06	0	INHBB_ACVR1B_ACVR2A	Inhbb - (Acvr1b+Acvr2a)	ACTIVIN	Secreted Signaling	KEGG: mmu04350	WT	Inhba+_Lrrc15+_Fb.Inhbb	Proliferative_Fb.ACVR1B_ACVR2A	4.9878e-07	-0.120768	0.65	0.664	NA	NA	NA	NA
Pi16+_Dpp4+Fb	Proliferative_Fb	Inhbb	ACVR1B_ACVR2A	7.53008e-07	0	INHBB_ACVR1B_ACVR2A	Inhbb - (Acvr1b+Acvr2a)	ACTIVIN	Secreted Signaling	KEGG: mmu04350	WT	Pi16+_Dpp4+Fb.Inhbb	Proliferative_Fb.ACVR1B_ACVR2A	NA	NA	NA	NA	NA	NA	NA	NA
Proliferative_Fb	Proliferative_Fb	Inhbb	ACVR1B_ACVR2A	6.27667e-07	0	INHBB_ACVR1B_ACVR2A	Inhbb - (Acvr1b+Acvr2a)	ACTIVIN	Secreted Signaling	KEGG: mmu04350	WT	Proliferative_Fb.Inhbb	Proliferative_Fb.ACVR1B_ACVR2A	NA	NA	NA	NA	NA	NA	NA	NA
Inhba+_Lrrc15+_Fb	Inhba+_Lrrc15+_Fb	Activin AB	ACVR1B_ACVR2A	2.09886e-05	0	INHBABB_ACVR1B_ACVR2A	Inhbabb - (Acvr1b+Acvr2a)	ACTIVIN	Secreted Signaling	PMID: 2457849; PMID: 22991378	WT	Inhba+_Lrrc15+_Fb.Activin AB	Inhba+_Lrrc15+_Fb.ACVR1B_ACVR2A	2.4939e-07	-0.54891	0.5485	0.641	NA	NA	NA	NA
Proliferative_Fb	Inhba+_Lrrc15+_Fb	Activin AB	ACVR1B_ACVR2A	2.56096e-06	0	INHBABB_ACVR1B_ACVR2A	Inhbabb - (Acvr1b+Acvr2a)	ACTIVIN	Secreted Signaling	PMID: 2457849; PMID: 22991378	WT	Proliferative_Fb.Activin AB	Inhba+_Lrrc15+_Fb.ACVR1B_ACVR2A	9.18285e-14	-0.36651	0.45	0.569	NA	NA	NA	NA
Inhba+_Lrrc15+_Fb	Proliferative_Fb	Activin AB	ACVR1B_ACVR2A	8.27764e-06	0	INHBABB_ACVR1B_ACVR2A	Inhbabb - (Acvr1b+Acvr2a)	ACTIVIN	Secreted Signaling	PMID: 2457849; PMID: 22991378	WT	Inhba+_Lrrc15+_Fb.Activin AB	Proliferative_Fb.ACVR1B_ACVR2A	2.4939e-07	-0.54891	0.5485	0.641	NA	NA	NA	NA
Proliferative_Fb	Proliferative_Fb	Activin AB	ACVR1B_ACVR2A	1.01008e-06	0	INHBABB_ACVR1B_ACVR2A	Inhbabb - (Acvr1b+Acvr2a)	ACTIVIN	Secreted Signaling	PMID: 2457849; PMID: 22991378	WT	Proliferative_Fb.Activin AB	Proliferative_Fb.ACVR1B_ACVR2A	9.18285e-14	-0.36651	0.45	0.569	NA	NA	NA	NA
Pi16+_Dpp4+Fb	Inhba+_Lrrc15+_Fb	Wnt10b	FZD1_LRP5	1.01908e-06	0	WNT10B_FZD1_LRP5	Wnt10b - (Fzd1+Lrp5)	WNT	Secreted Signaling	KEGG: mmu04310; PMID: 23209147	WT	Pi16+_Dpp4+Fb.Wnt10b	Inhba+_Lrrc15+_Fb.FZD1_LRP5	NA	NA	NA	NA	3.53477e-83	0.232455	0.955	0.896
Pi16+_Dpp4+Fb	Proliferative_Fb	Wnt10b	FZD1_LRP5	2.89369e-07	0	WNT10B_FZD1_LRP5	Wnt10b - (Fzd1+Lrp5)	WNT	Secreted Signaling	KEGG: mmu04310; PMID: 23209147	WT	Pi16+_Dpp4+Fb.Wnt10b	Proliferative_Fb.FZD1_LRP5	NA	NA	NA	NA	NA	NA	NA	NA
Pi16+_Dpp4+Fb	Inhba+_Lrrc15+_Fb	Wnt10b	FZD2_LRP5	1.05981e-06	0	WNT10B_FZD2_LRP5	Wnt10b - (Fzd2+Lrp5)	WNT	Secreted Signaling	KEGG: mmu04310; PMID: 23209147	WT	Pi16+_Dpp4+Fb.Wnt10b	Inhba+_Lrrc15+_Fb.FZD2_LRP5	NA	NA	NA	NA	1.73529e-24	-0.12088	0.919	0.909
Pi16+_Dpp4+Fb	Proliferative_Fb	Wnt10b	FZD2_LRP5	3.09736e-07	0	WNT10B_FZD2_LRP5	Wnt10b - (Fzd2+Lrp5)	WNT	Secreted Signaling	KEGG: mmu04310; PMID: 23209147	WT	Pi16+_Dpp4+Fb.Wnt10b	Proliferative_Fb.FZD2_LRP5	NA	NA	NA	NA	NA	NA	NA	NA
Pi16+_Dpp4+Fb	Proliferative_Fb	Wnt10b	FZD4_LRP5	7.40124e-08	0	WNT10B_FZD4_LRP5	Wnt10b - (Fzd4+Lrp5)	WNT	Secreted Signaling	KEGG: mmu04310; PMID: 23209147	WT	Pi16+_Dpp4+Fb.Wnt10b	Proliferative_Fb.FZD4_LRP5	NA	NA	NA	NA	NA	NA	NA	NA
Pi16+_Dpp4+Fb	Inhba+_Lrrc15+_Fb	Wnt10b	FZD7_LRP5	3.05838e-07	0	WNT10B_FZD7_LRP5	Wnt10b - (Fzd7+Lrp5)	WNT	Secreted Signaling	KEGG: mmu04310; PMID: 23209147	WT	Pi16+_Dpp4+Fb.Wnt10b	Inhba+_Lrrc15+_Fb.FZD7_LRP5	NA	NA	NA	NA	NA	NA	NA	NA
Pi16+_Dpp4+Fb	Proliferative_Fb	Wnt10b	FZD7_LRP5	8.03614e-08	0	WNT10B_FZD7_LRP5	Wnt10b - (Fzd7+Lrp5)	WNT	Secreted Signaling	KEGG: mmu04310; PMID: 23209147	WT	Pi16+_Dpp4+Fb.Wnt10b	Proliferative_Fb.FZD7_LRP5	NA	NA	NA	NA	NA	NA	NA	NA
Pi16+_Dpp4+Fb	Proliferative_Fb	Wnt10b	FZD8_LRP5	5.57513e-08	0	WNT10B_FZD8_LRP5	Wnt10b - (Fzd8+Lrp5)	WNT	Secreted Signaling	KEGG: mmu04310; PMID: 23209147	WT	Pi16+_Dpp4+Fb.Wnt10b	Proliferative_Fb.FZD8_LRP5	NA	NA	NA	NA	NA	NA	NA	NA
Inhba+_Lrrc15+_Fb	Inhba+_Lrrc15+_Fb	Wnt16	FZD1_LRP5	1.07137e-06	0	WNT16_FZD1_LRP5	Wnt16 - (Fzd1+Lrp5)	WNT	Secreted Signaling	KEGG: mmu04310; PMID: 23209147	WT	Inhba+_Lrrc15+_Fb.Wnt16	Inhba+_Lrrc15+_Fb.FZD1_LRP5	NA	NA	NA	NA	3.53477e-83	0.232455	0.955	0.896
Pi16+_Dpp4+Fb	Inhba+_Lrrc15+_Fb	Wnt16	FZD1_LRP5	1.08828e-06	0	WNT16_FZD1_LRP5	Wnt16 - (Fzd1+Lrp5)	WNT	Secreted Signaling	KEGG: mmu04310; PMID: 23209147	WT	Pi16+_Dpp4+Fb.Wnt16	Inhba+_Lrrc15+_Fb.FZD1_LRP5	NA	NA	NA	NA	3.53477e-83	0.232455	0.955	0.896
Proliferative_Fb	Inhba+_Lrrc15+_Fb	Wnt16	FZD1_LRP5	1.8703e-07	0	WNT16_FZD1_LRP5	Wnt16 - (Fzd1+Lrp5)	WNT	Secreted Signaling	KEGG: mmu04310; PMID: 23209147	WT	Proliferative_Fb.Wnt16	Inhba+_Lrrc15+_Fb.FZD1_LRP5	NA	NA	NA	NA	3.53477e-83	0.232455	0.955	0.896
Inhba+_Lrrc15+_Fb	Proliferative_Fb	Wnt16	FZD1_LRP5	3.04199e-07	0	WNT16_FZD1_LRP5	Wnt16 - (Fzd1+Lrp5)	WNT	Secreted Signaling	KEGG: mmu04310; PMID: 23209147	WT	Inhba+_Lrrc15+_Fb.Wnt16	Proliferative_Fb.FZD1_LRP5	NA	NA	NA	NA	NA	NA	NA	NA
Pi16+_Dpp4+Fb	Proliferative_Fb	Wnt16	FZD1_LRP5	3.0902e-07	0	WNT16_FZD1_LRP5	Wnt16 - (Fzd1+Lrp5)	WNT	Secreted Signaling	KEGG: mmu04310; PMID: 23209147	WT	Pi16+_Dpp4+Fb.Wnt16	Proliferative_Fb.FZD1_LRP5	NA	NA	NA	NA	NA	NA	NA	NA
Proliferative_Fb	Proliferative_Fb	Wnt16	FZD1_LRP5	5.3103e-08	0	WNT16_FZD1_LRP5	Wnt16 - (Fzd1+Lrp5)	WNT	Secreted Signaling	KEGG: mmu04310; PMID: 23209147	WT	Proliferative_Fb.Wnt16	Proliferative_Fb.FZD1_LRP5	NA	NA	NA	NA	NA	NA	NA	NA
Inhba+_Lrrc15+_Fb	Inhba+_Lrrc15+_Fb	Wnt16	FZD2_LRP5	1.1142e-06	0	WNT16_FZD2_LRP5	Wnt16 - (Fzd2+Lrp5)	WNT	Secreted Signaling	KEGG: mmu04310; PMID: 23209147	WT	Inhba+_Lrrc15+_Fb.Wnt16	Inhba+_Lrrc15+_Fb.FZD2_LRP5	NA	NA	NA	NA	1.73529e-24	-0.12088	0.919	0.909
Pi16+_Dpp4+Fb	Inhba+_Lrrc15+_Fb	Wnt16	FZD2_LRP5	1.13178e-06	0	WNT16_FZD2_LRP5	Wnt16 - (Fzd2+Lrp5)	WNT	Secreted Signaling	KEGG: mmu04310; PMID: 23209147	WT	Pi16+_Dpp4+Fb.Wnt16	Inhba+_Lrrc15+_Fb.FZD2_LRP5	NA	NA	NA	NA	1.73529e-24	-0.12088	0.919	0.909
Proliferative_Fb	Inhba+_Lrrc15+_Fb	Wnt16	FZD2_LRP5	1.94508e-07	0	WNT16_FZD2_LRP5	Wnt16 - (Fzd2+Lrp5)	WNT	Secreted Signaling	KEGG: mmu04310; PMID: 23209147	WT	Proliferative_Fb.Wnt16	Inhba+_Lrrc15+_Fb.FZD2_LRP5	NA	NA	NA	NA	1.73529e-24	-0.12088	0.919	0.909
Inhba+_Lrrc15+_Fb	Proliferative_Fb	Wnt16	FZD2_LRP5	3.25614e-07	0	WNT16_FZD2_LRP5	Wnt16 - (Fzd2+Lrp5)	WNT	Secreted Signaling	KEGG: mmu04310; PMID: 23209147	WT	Inhba+_Lrrc15+_Fb.Wnt16	Proliferative_Fb.FZD2_LRP5	NA	NA	NA	NA	NA	NA	NA	NA
Pi16+_Dpp4+Fb	Proliferative_Fb	Wnt16	FZD2_LRP5	3.3077e-07	0	WNT16_FZD2_LRP5	Wnt16 - (Fzd2+Lrp5)	WNT	Secreted Signaling	KEGG: mmu04310; PMID: 23209147	WT	Pi16+_Dpp4+Fb.Wnt16	Proliferative_Fb.FZD2_LRP5	NA	NA	NA	NA	NA	NA	NA	NA
Proliferative_Fb	Proliferative_Fb	Wnt16	FZD2_LRP5	5.68418e-08	0	WNT16_FZD2_LRP5	Wnt16 - (Fzd2+Lrp5)	WNT	Secreted Signaling	KEGG: mmu04310; PMID: 23209147	WT	Proliferative_Fb.Wnt16	Proliferative_Fb.FZD2_LRP5	NA	NA	NA	NA	NA	NA	NA	NA
Inhba+_Lrrc15+_Fb	Proliferative_Fb	Wnt16	FZD4_LRP5	7.77949e-08	0	WNT16_FZD4_LRP5	Wnt16 - (Fzd4+Lrp5)	WNT	Secreted Signaling	KEGG: mmu04310; PMID: 23209147	WT	Inhba+_Lrrc15+_Fb.Wnt16	Proliferative_Fb.FZD4_LRP5	NA	NA	NA	NA	NA	NA	NA	NA
Pi16+_Dpp4+Fb	Proliferative_Fb	Wnt16	FZD4_LRP5	7.90401e-08	0	WNT16_FZD4_LRP5	Wnt16 - (Fzd4+Lrp5)	WNT	Secreted Signaling	KEGG: mmu04310; PMID: 23209147	WT	Pi16+_Dpp4+Fb.Wnt16	Proliferative_Fb.FZD4_LRP5	NA	NA	NA	NA	NA	NA	NA	NA
Proliferative_Fb	Proliferative_Fb	Wnt16	FZD4_LRP5	1.35795e-08	0	WNT16_FZD4_LRP5	Wnt16 - (Fzd4+Lrp5)	WNT	Secreted Signaling	KEGG: mmu04310; PMID: 23209147	WT	Proliferative_Fb.Wnt16	Proliferative_Fb.FZD4_LRP5	NA	NA	NA	NA	NA	NA	NA	NA
Inhba+_Lrrc15+_Fb	Inhba+_Lrrc15+_Fb	Wnt16	FZD7_LRP5	3.21476e-07	0	WNT16_FZD7_LRP5	Wnt16 - (Fzd7+Lrp5)	WNT	Secreted Signaling	KEGG: mmu04310; PMID: 23209147	WT	Inhba+_Lrrc15+_Fb.Wnt16	Inhba+_Lrrc15+_Fb.FZD7_LRP5	NA	NA	NA	NA	NA	NA	NA	NA
Pi16+_Dpp4+Fb	Inhba+_Lrrc15+_Fb	Wnt16	FZD7_LRP5	3.26613e-07	0	WNT16_FZD7_LRP5	Wnt16 - (Fzd7+Lrp5)	WNT	Secreted Signaling	KEGG: mmu04310; PMID: 23209147	WT	Pi16+_Dpp4+Fb.Wnt16	Inhba+_Lrrc15+_Fb.FZD7_LRP5	NA	NA	NA	NA	NA	NA	NA	NA
Proliferative_Fb	Inhba+_Lrrc15+_Fb	Wnt16	FZD7_LRP5	5.61159e-08	0	WNT16_FZD7_LRP5	Wnt16 - (Fzd7+Lrp5)	WNT	Secreted Signaling	KEGG: mmu04310; PMID: 23209147	WT	Proliferative_Fb.Wnt16	Inhba+_Lrrc15+_Fb.FZD7_LRP5	NA	NA	NA	NA	NA	NA	NA	NA
Inhba+_Lrrc15+_Fb	Proliferative_Fb	Wnt16	FZD7_LRP5	8.44687e-08	0	WNT16_FZD7_LRP5	Wnt16 - (Fzd7+Lrp5)	WNT	Secreted Signaling	KEGG: mmu04310; PMID: 23209147	WT	Inhba+_Lrrc15+_Fb.Wnt16	Proliferative_Fb.FZD7_LRP5	NA	NA	NA	NA	NA	NA	NA	NA
Pi16+_Dpp4+Fb	Proliferative_Fb	Wnt16	FZD7_LRP5	8.58203e-08	0	WNT16_FZD7_LRP5	Wnt16 - (Fzd7+Lrp5)	WNT	Secreted Signaling	KEGG: mmu04310; PMID: 23209147	WT	Pi16+_Dpp4+Fb.Wnt16	Proliferative_Fb.FZD7_LRP5	NA	NA	NA	NA	NA	NA	NA	NA
Proliferative_Fb	Proliferative_Fb	Wnt16	FZD7_LRP5	1.47444e-08	0	WNT16_FZD7_LRP5	Wnt16 - (Fzd7+Lrp5)	WNT	Secreted Signaling	KEGG: mmu04310; PMID: 23209147	WT	Proliferative_Fb.Wnt16	Proliferative_Fb.FZD7_LRP5	NA	NA	NA	NA	NA	NA	NA	NA
Inhba+_Lrrc15+_Fb	Proliferative_Fb	Wnt16	FZD8_LRP5	5.85999e-08	0	WNT16_FZD8_LRP5	Wnt16 - (Fzd8+Lrp5)	WNT	Secreted Signaling	KEGG: mmu04310; PMID: 23209147	WT	Inhba+_Lrrc15+_Fb.Wnt16	Proliferative_Fb.FZD8_LRP5	NA	NA	NA	NA	NA	NA	NA	NA
Pi16+_Dpp4+Fb	Proliferative_Fb	Wnt16	FZD8_LRP5	5.95387e-08	0	WNT16_FZD8_LRP5	Wnt16 - (Fzd8+Lrp5)	WNT	Secreted Signaling	KEGG: mmu04310; PMID: 23209147	WT	Pi16+_Dpp4+Fb.Wnt16	Proliferative_Fb.FZD8_LRP5	NA	NA	NA	NA	NA	NA	NA	NA
Proliferative_Fb	Proliferative_Fb	Wnt16	FZD8_LRP5	1.02288e-08	0	WNT16_FZD8_LRP5	Wnt16 - (Fzd8+Lrp5)	WNT	Secreted Signaling	KEGG: mmu04310; PMID: 23209147	WT	Proliferative_Fb.Wnt16	Proliferative_Fb.FZD8_LRP5	NA	NA	NA	NA	NA	NA	NA	NA
Proliferative_Mo	Tnf+_Spp1+_Neut	Ccl8	Ccr1	1.825e-05	0	CCL8_CCR1	Ccl8 - Ccr1	CCL	Secreted Signaling	KEGG: mmu04060	db	Proliferative_Mo.Ccl8	Tnf+_Spp1+_Neut.Ccr1	6.10512e-09	2.11264	0.591	0.169	4.77201e-05	-0.286828	0.899	0.904
Pi16+_Dpp4+Fb	Inhba+_Lrrc15+_Fb	Wnt2	FZD1_LRP5	1.1187e-05	0	WNT2_FZD1_LRP5	Wnt2 - (Fzd1+Lrp5)	WNT	Secreted Signaling	KEGG: mmu04310; PMID: 23209147	WT	Pi16+_Dpp4+Fb.Wnt2	Inhba+_Lrrc15+_Fb.FZD1_LRP5	NA	NA	NA	NA	3.53477e-83	0.232455	0.955	0.896
Proliferative_Fb	Inhba+_Lrrc15+_Fb	Wnt2	FZD1_LRP5	1.90384e-06	0	WNT2_FZD1_LRP5	Wnt2 - (Fzd1+Lrp5)	WNT	Secreted Signaling	KEGG: mmu04310; PMID: 23209147	WT	Proliferative_Fb.Wnt2	Inhba+_Lrrc15+_Fb.FZD1_LRP5	NA	NA	NA	NA	3.53477e-83	0.232455	0.955	0.896
Inhba+_Lrrc15+_Fb	Proliferative_Fb	Wnt2	FZD1_LRP5	2.02754e-06	0	WNT2_FZD1_LRP5	Wnt2 - (Fzd1+Lrp5)	WNT	Secreted Signaling	KEGG: mmu04310; PMID: 23209147	WT	Inhba+_Lrrc15+_Fb.Wnt2	Proliferative_Fb.FZD1_LRP5	1.22001e-33	-0.139606	0.447	0.589	NA	NA	NA	NA
Pi16+_Dpp4+Fb	Proliferative_Fb	Wnt2	FZD1_LRP5	3.17989e-06	0	WNT2_FZD1_LRP5	Wnt2 - (Fzd1+Lrp5)	WNT	Secreted Signaling	KEGG: mmu04310; PMID: 23209147	WT	Pi16+_Dpp4+Fb.Wnt2	Proliferative_Fb.FZD1_LRP5	NA	NA	NA	NA	NA	NA	NA	NA
Proliferative_Fb	Proliferative_Fb	Wnt2	FZD1_LRP5	5.40674e-07	0	WNT2_FZD1_LRP5	Wnt2 - (Fzd1+Lrp5)	WNT	Secreted Signaling	KEGG: mmu04310; PMID: 23209147	WT	Proliferative_Fb.Wnt2	Proliferative_Fb.FZD1_LRP5	NA	NA	NA	NA	NA	NA	NA	NA
Proliferative_Mo	CD11c+_Mo	Ccl8	Ccr5	8.05298e-07	0	CCL8_CCR5	Ccl8 - Ccr5	CCL	Secreted Signaling	KEGG: mmu04060	db	Proliferative_Mo.Ccl8	CD11c+_Mo.Ccr5	6.10512e-09	2.11264	0.591	0.169	6.31041e-21	-0.414215	0.546	0.677
Pi16+_Dpp4+Fb	Inhba+_Lrrc15+_Fb	Wnt2	FZD2_LRP5	1.1632e-05	0	WNT2_FZD2_LRP5	Wnt2 - (Fzd2+Lrp5)	WNT	Secreted Signaling	KEGG: mmu04310; PMID: 23209147	WT	Pi16+_Dpp4+Fb.Wnt2	Inhba+_Lrrc15+_Fb.FZD2_LRP5	NA	NA	NA	NA	1.73529e-24	-0.12088	0.919	0.909
Proliferative_Fb	Inhba+_Lrrc15+_Fb	Wnt2	FZD2_LRP5	1.97988e-06	0	WNT2_FZD2_LRP5	Wnt2 - (Fzd2+Lrp5)	WNT	Secreted Signaling	KEGG: mmu04310; PMID: 23209147	WT	Proliferative_Fb.Wnt2	Inhba+_Lrrc15+_Fb.FZD2_LRP5	NA	NA	NA	NA	1.73529e-24	-0.12088	0.919	0.909
Inhba+_Lrrc15+_Fb	Proliferative_Fb	Wnt2	FZD2_LRP5	2.17012e-06	0	WNT2_FZD2_LRP5	Wnt2 - (Fzd2+Lrp5)	WNT	Secreted Signaling	KEGG: mmu04310; PMID: 23209147	WT	Inhba+_Lrrc15+_Fb.Wnt2	Proliferative_Fb.FZD2_LRP5	1.22001e-33	-0.139606	0.447	0.589	NA	NA	NA	NA
Pi16+_Dpp4+Fb	Proliferative_Fb	Wnt2	FZD2_LRP5	3.40285e-06	0	WNT2_FZD2_LRP5	Wnt2 - (Fzd2+Lrp5)	WNT	Secreted Signaling	KEGG: mmu04310; PMID: 23209147	WT	Pi16+_Dpp4+Fb.Wnt2	Proliferative_Fb.FZD2_LRP5	NA	NA	NA	NA	NA	NA	NA	NA
Proliferative_Fb	Proliferative_Fb	Wnt2	FZD2_LRP5	5.7871e-07	0	WNT2_FZD2_LRP5	Wnt2 - (Fzd2+Lrp5)	WNT	Secreted Signaling	KEGG: mmu04310; PMID: 23209147	WT	Proliferative_Fb.Wnt2	Proliferative_Fb.FZD2_LRP5	NA	NA	NA	NA	NA	NA	NA	NA
Inhba+_Lrrc15+_Fb	Proliferative_Fb	Wnt2	FZD4_LRP5	5.18907e-07	0	WNT2_FZD4_LRP5	Wnt2 - (Fzd4+Lrp5)	WNT	Secreted Signaling	KEGG: mmu04310; PMID: 23209147	WT	Inhba+_Lrrc15+_Fb.Wnt2	Proliferative_Fb.FZD4_LRP5	1.22001e-33	-0.139606	0.447	0.589	NA	NA	NA	NA
Pi16+_Dpp4+Fb	Proliferative_Fb	Wnt2	FZD4_LRP5	8.15516e-07	0	WNT2_FZD4_LRP5	Wnt2 - (Fzd4+Lrp5)	WNT	Secreted Signaling	KEGG: mmu04310; PMID: 23209147	WT	Pi16+_Dpp4+Fb.Wnt2	Proliferative_Fb.FZD4_LRP5	NA	NA	NA	NA	NA	NA	NA	NA
Proliferative_Fb	Proliferative_Fb	Wnt2	FZD4_LRP5	1.38341e-07	0	WNT2_FZD4_LRP5	Wnt2 - (Fzd4+Lrp5)	WNT	Secreted Signaling	KEGG: mmu04310; PMID: 23209147	WT	Proliferative_Fb.Wnt2	Proliferative_Fb.FZD4_LRP5	NA	NA	NA	NA	NA	NA	NA	NA
Inhba+_Lrrc15+_Fb	Inhba+_Lrrc15+_Fb	Wnt2	FZD7_LRP5	2.14402e-06	0	WNT2_FZD7_LRP5	Wnt2 - (Fzd7+Lrp5)	WNT	Secreted Signaling	KEGG: mmu04310; PMID: 23209147	WT	Inhba+_Lrrc15+_Fb.Wnt2	Inhba+_Lrrc15+_Fb.FZD7_LRP5	1.22001e-33	-0.139606	0.447	0.589	NA	NA	NA	NA
Pi16+_Dpp4+Fb	Inhba+_Lrrc15+_Fb	Wnt2	FZD7_LRP5	3.36832e-06	0	WNT2_FZD7_LRP5	Wnt2 - (Fzd7+Lrp5)	WNT	Secreted Signaling	KEGG: mmu04310; PMID: 23209147	WT	Pi16+_Dpp4+Fb.Wnt2	Inhba+_Lrrc15+_Fb.FZD7_LRP5	NA	NA	NA	NA	NA	NA	NA	NA
Proliferative_Fb	Inhba+_Lrrc15+_Fb	Wnt2	FZD7_LRP5	5.71623e-07	0	WNT2_FZD7_LRP5	Wnt2 - (Fzd7+Lrp5)	WNT	Secreted Signaling	KEGG: mmu04310; PMID: 23209147	WT	Proliferative_Fb.Wnt2	Inhba+_Lrrc15+_Fb.FZD7_LRP5	NA	NA	NA	NA	NA	NA	NA	NA
Inhba+_Lrrc15+_Fb	Proliferative_Fb	Wnt2	FZD7_LRP5	5.63411e-07	0	WNT2_FZD7_LRP5	Wnt2 - (Fzd7+Lrp5)	WNT	Secreted Signaling	KEGG: mmu04310; PMID: 23209147	WT	Inhba+_Lrrc15+_Fb.Wnt2	Proliferative_Fb.FZD7_LRP5	1.22001e-33	-0.139606	0.447	0.589	NA	NA	NA	NA
Pi16+_Dpp4+Fb	Proliferative_Fb	Wnt2	FZD7_LRP5	8.85403e-07	0	WNT2_FZD7_LRP5	Wnt2 - (Fzd7+Lrp5)	WNT	Secreted Signaling	KEGG: mmu04310; PMID: 23209147	WT	Pi16+_Dpp4+Fb.Wnt2	Proliferative_Fb.FZD7_LRP5	NA	NA	NA	NA	NA	NA	NA	NA
Proliferative_Fb	Proliferative_Fb	Wnt2	FZD7_LRP5	1.50207e-07	0	WNT2_FZD7_LRP5	Wnt2 - (Fzd7+Lrp5)	WNT	Secreted Signaling	KEGG: mmu04310; PMID: 23209147	WT	Proliferative_Fb.Wnt2	Proliferative_Fb.FZD7_LRP5	NA	NA	NA	NA	NA	NA	NA	NA
Inhba+_Lrrc15+_Fb	Proliferative_Fb	Wnt2	FZD8_LRP5	3.90898e-07	0	WNT2_FZD8_LRP5	Wnt2 - (Fzd8+Lrp5)	WNT	Secreted Signaling	KEGG: mmu04310; PMID: 23209147	WT	Inhba+_Lrrc15+_Fb.Wnt2	Proliferative_Fb.FZD8_LRP5	1.22001e-33	-0.139606	0.447	0.589	NA	NA	NA	NA
Pi16+_Dpp4+Fb	Proliferative_Fb	Wnt2	FZD8_LRP5	6.14444e-07	0	WNT2_FZD8_LRP5	Wnt2 - (Fzd8+Lrp5)	WNT	Secreted Signaling	KEGG: mmu04310; PMID: 23209147	WT	Pi16+_Dpp4+Fb.Wnt2	Proliferative_Fb.FZD8_LRP5	NA	NA	NA	NA	NA	NA	NA	NA
Proliferative_Fb	Proliferative_Fb	Wnt2	FZD8_LRP5	1.04212e-07	0	WNT2_FZD8_LRP5	Wnt2 - (Fzd8+Lrp5)	WNT	Secreted Signaling	KEGG: mmu04310; PMID: 23209147	WT	Proliferative_Fb.Wnt2	Proliferative_Fb.FZD8_LRP5	NA	NA	NA	NA	NA	NA	NA	NA
Inhba+_Lrrc15+_Fb	Inhba+_Lrrc15+_Fb	Wnt9a	FZD1_LRP5	2.06316e-06	0	WNT9A_FZD1_LRP5	Wnt9a - (Fzd1+Lrp5)	WNT	Secreted Signaling	KEGG: mmu04310; PMID: 23209147	WT	Inhba+_Lrrc15+_Fb.Wnt9a	Inhba+_Lrrc15+_Fb.FZD1_LRP5	NA	NA	NA	NA	3.53477e-83	0.232455	0.955	0.896
Pi16+_Dpp4+Fb	Inhba+_Lrrc15+_Fb	Wnt9a	FZD1_LRP5	7.58404e-07	0	WNT9A_FZD1_LRP5	Wnt9a - (Fzd1+Lrp5)	WNT	Secreted Signaling	KEGG: mmu04310; PMID: 23209147	WT	Pi16+_Dpp4+Fb.Wnt9a	Inhba+_Lrrc15+_Fb.FZD1_LRP5	NA	NA	NA	NA	3.53477e-83	0.232455	0.955	0.896
Proliferative_Fb	Inhba+_Lrrc15+_Fb	Wnt9a	FZD1_LRP5	3.80566e-07	0	WNT9A_FZD1_LRP5	Wnt9a - (Fzd1+Lrp5)	WNT	Secreted Signaling	KEGG: mmu04310; PMID: 23209147	WT	Proliferative_Fb.Wnt9a	Inhba+_Lrrc15+_Fb.FZD1_LRP5	NA	NA	NA	NA	3.53477e-83	0.232455	0.955	0.896
Inhba+_Lrrc15+_Fb	Proliferative_Fb	Wnt9a	FZD1_LRP5	5.85832e-07	0	WNT9A_FZD1_LRP5	Wnt9a - (Fzd1+Lrp5)	WNT	Secreted Signaling	KEGG: mmu04310; PMID: 23209147	WT	Inhba+_Lrrc15+_Fb.Wnt9a	Proliferative_Fb.FZD1_LRP5	NA	NA	NA	NA	NA	NA	NA	NA
Pi16+_Dpp4+Fb	Proliferative_Fb	Wnt9a	FZD1_LRP5	2.15343e-07	0	WNT9A_FZD1_LRP5	Wnt9a - (Fzd1+Lrp5)	WNT	Secreted Signaling	KEGG: mmu04310; PMID: 23209147	WT	Pi16+_Dpp4+Fb.Wnt9a	Proliferative_Fb.FZD1_LRP5	NA	NA	NA	NA	NA	NA	NA	NA
Proliferative_Fb	Proliferative_Fb	Wnt9a	FZD1_LRP5	1.08056e-07	0	WNT9A_FZD1_LRP5	Wnt9a - (Fzd1+Lrp5)	WNT	Secreted Signaling	KEGG: mmu04310; PMID: 23209147	WT	Proliferative_Fb.Wnt9a	Proliferative_Fb.FZD1_LRP5	NA	NA	NA	NA	NA	NA	NA	NA
Inhba+_Lrrc15+_Fb	Inhba+_Lrrc15+_Fb	Wnt9a	FZD2_LRP5	2.14562e-06	0	WNT9A_FZD2_LRP5	Wnt9a - (Fzd2+Lrp5)	WNT	Secreted Signaling	KEGG: mmu04310; PMID: 23209147	WT	Inhba+_Lrrc15+_Fb.Wnt9a	Inhba+_Lrrc15+_Fb.FZD2_LRP5	NA	NA	NA	NA	1.73529e-24	-0.12088	0.919	0.909
Pi16+_Dpp4+Fb	Inhba+_Lrrc15+_Fb	Wnt9a	FZD2_LRP5	7.8872e-07	0	WNT9A_FZD2_LRP5	Wnt9a - (Fzd2+Lrp5)	WNT	Secreted Signaling	KEGG: mmu04310; PMID: 23209147	WT	Pi16+_Dpp4+Fb.Wnt9a	Inhba+_Lrrc15+_Fb.FZD2_LRP5	NA	NA	NA	NA	1.73529e-24	-0.12088	0.919	0.909
Proliferative_Fb	Inhba+_Lrrc15+_Fb	Wnt9a	FZD2_LRP5	3.9578e-07	0	WNT9A_FZD2_LRP5	Wnt9a - (Fzd2+Lrp5)	WNT	Secreted Signaling	KEGG: mmu04310; PMID: 23209147	WT	Proliferative_Fb.Wnt9a	Inhba+_Lrrc15+_Fb.FZD2_LRP5	NA	NA	NA	NA	1.73529e-24	-0.12088	0.919	0.909
Inhba+_Lrrc15+_Fb	Proliferative_Fb	Wnt9a	FZD2_LRP5	6.27067e-07	0	WNT9A_FZD2_LRP5	Wnt9a - (Fzd2+Lrp5)	WNT	Secreted Signaling	KEGG: mmu04310; PMID: 23209147	WT	Inhba+_Lrrc15+_Fb.Wnt9a	Proliferative_Fb.FZD2_LRP5	NA	NA	NA	NA	NA	NA	NA	NA
Pi16+_Dpp4+Fb	Proliferative_Fb	Wnt9a	FZD2_LRP5	2.30502e-07	0	WNT9A_FZD2_LRP5	Wnt9a - (Fzd2+Lrp5)	WNT	Secreted Signaling	KEGG: mmu04310; PMID: 23209147	WT	Pi16+_Dpp4+Fb.Wnt9a	Proliferative_Fb.FZD2_LRP5	NA	NA	NA	NA	NA	NA	NA	NA
Proliferative_Fb	Proliferative_Fb	Wnt9a	FZD2_LRP5	1.15663e-07	0	WNT9A_FZD2_LRP5	Wnt9a - (Fzd2+Lrp5)	WNT	Secreted Signaling	KEGG: mmu04310; PMID: 23209147	WT	Proliferative_Fb.Wnt9a	Proliferative_Fb.FZD2_LRP5	NA	NA	NA	NA	NA	NA	NA	NA
Inhba+_Lrrc15+_Fb	Proliferative_Fb	Wnt9a	FZD4_LRP5	1.49837e-07	0	WNT9A_FZD4_LRP5	Wnt9a - (Fzd4+Lrp5)	WNT	Secreted Signaling	KEGG: mmu04310; PMID: 23209147	WT	Inhba+_Lrrc15+_Fb.Wnt9a	Proliferative_Fb.FZD4_LRP5	NA	NA	NA	NA	NA	NA	NA	NA
Pi16+_Dpp4+Fb	Proliferative_Fb	Wnt9a	FZD4_LRP5	5.5075e-08	0	WNT9A_FZD4_LRP5	Wnt9a - (Fzd4+Lrp5)	WNT	Secreted Signaling	KEGG: mmu04310; PMID: 23209147	WT	Pi16+_Dpp4+Fb.Wnt9a	Proliferative_Fb.FZD4_LRP5	NA	NA	NA	NA	NA	NA	NA	NA
Proliferative_Fb	Proliferative_Fb	Wnt9a	FZD4_LRP5	2.76338e-08	0	WNT9A_FZD4_LRP5	Wnt9a - (Fzd4+Lrp5)	WNT	Secreted Signaling	KEGG: mmu04310; PMID: 23209147	WT	Proliferative_Fb.Wnt9a	Proliferative_Fb.FZD4_LRP5	NA	NA	NA	NA	NA	NA	NA	NA
Inhba+_Lrrc15+_Fb	Inhba+_Lrrc15+_Fb	Wnt9a	FZD7_LRP5	6.19168e-07	0	WNT9A_FZD7_LRP5	Wnt9a - (Fzd7+Lrp5)	WNT	Secreted Signaling	KEGG: mmu04310; PMID: 23209147	WT	Inhba+_Lrrc15+_Fb.Wnt9a	Inhba+_Lrrc15+_Fb.FZD7_LRP5	NA	NA	NA	NA	NA	NA	NA	NA
Pi16+_Dpp4+Fb	Inhba+_Lrrc15+_Fb	Wnt9a	FZD7_LRP5	2.27587e-07	0	WNT9A_FZD7_LRP5	Wnt9a - (Fzd7+Lrp5)	WNT	Secreted Signaling	KEGG: mmu04310; PMID: 23209147	WT	Pi16+_Dpp4+Fb.Wnt9a	Inhba+_Lrrc15+_Fb.FZD7_LRP5	NA	NA	NA	NA	NA	NA	NA	NA
Proliferative_Fb	Inhba+_Lrrc15+_Fb	Wnt9a	FZD7_LRP5	1.14193e-07	0	WNT9A_FZD7_LRP5	Wnt9a - (Fzd7+Lrp5)	WNT	Secreted Signaling	KEGG: mmu04310; PMID: 23209147	WT	Proliferative_Fb.Wnt9a	Inhba+_Lrrc15+_Fb.FZD7_LRP5	NA	NA	NA	NA	NA	NA	NA	NA
Inhba+_Lrrc15+_Fb	Proliferative_Fb	Wnt9a	FZD7_LRP5	1.62691e-07	0	WNT9A_FZD7_LRP5	Wnt9a - (Fzd7+Lrp5)	WNT	Secreted Signaling	KEGG: mmu04310; PMID: 23209147	WT	Inhba+_Lrrc15+_Fb.Wnt9a	Proliferative_Fb.FZD7_LRP5	NA	NA	NA	NA	NA	NA	NA	NA
Pi16+_Dpp4+Fb	Proliferative_Fb	Wnt9a	FZD7_LRP5	5.97996e-08	0	WNT9A_FZD7_LRP5	Wnt9a - (Fzd7+Lrp5)	WNT	Secreted Signaling	KEGG: mmu04310; PMID: 23209147	WT	Pi16+_Dpp4+Fb.Wnt9a	Proliferative_Fb.FZD7_LRP5	NA	NA	NA	NA	NA	NA	NA	NA
Proliferative_Fb	Proliferative_Fb	Wnt9a	FZD7_LRP5	3.00044e-08	0	WNT9A_FZD7_LRP5	Wnt9a - (Fzd7+Lrp5)	WNT	Secreted Signaling	KEGG: mmu04310; PMID: 23209147	WT	Proliferative_Fb.Wnt9a	Proliferative_Fb.FZD7_LRP5	NA	NA	NA	NA	NA	NA	NA	NA
Inhba+_Lrrc15+_Fb	Proliferative_Fb	Wnt9a	FZD8_LRP5	1.12868e-07	0	WNT9A_FZD8_LRP5	Wnt9a - (Fzd8+Lrp5)	WNT	Secreted Signaling	KEGG: mmu04310; PMID: 23209147	WT	Inhba+_Lrrc15+_Fb.Wnt9a	Proliferative_Fb.FZD8_LRP5	NA	NA	NA	NA	NA	NA	NA	NA
Pi16+_Dpp4+Fb	Proliferative_Fb	Wnt9a	FZD8_LRP5	4.14861e-08	0	WNT9A_FZD8_LRP5	Wnt9a - (Fzd8+Lrp5)	WNT	Secreted Signaling	KEGG: mmu04310; PMID: 23209147	WT	Pi16+_Dpp4+Fb.Wnt9a	Proliferative_Fb.FZD8_LRP5	NA	NA	NA	NA	NA	NA	NA	NA
Proliferative_Fb	Proliferative_Fb	Wnt9a	FZD8_LRP5	2.08154e-08	0	WNT9A_FZD8_LRP5	Wnt9a - (Fzd8+Lrp5)	WNT	Secreted Signaling	KEGG: mmu04310; PMID: 23209147	WT	Proliferative_Fb.Wnt9a	Proliferative_Fb.FZD8_LRP5	NA	NA	NA	NA	NA	NA	NA	NA
Pi16+_Dpp4+Fb	Cilp+_Eln+_Fb	Wnt10b	FZD1_LRP6	1.24538e-06	0	WNT10B_FZD1_LRP6	Wnt10b - (Fzd1+Lrp6)	WNT	Secreted Signaling	KEGG: mmu04310; PMID: 23209147	WT	Pi16+_Dpp4+Fb.Wnt10b	Cilp+_Eln+_Fb.FZD1_LRP6	NA	NA	NA	NA	NA	NA	NA	NA
Pi16+_Dpp4+Fb	Inhba+_Lrrc15+_Fb	Wnt10b	FZD1_LRP6	2.82698e-06	0	WNT10B_FZD1_LRP6	Wnt10b - (Fzd1+Lrp6)	WNT	Secreted Signaling	KEGG: mmu04310; PMID: 23209147	WT	Pi16+_Dpp4+Fb.Wnt10b	Inhba+_Lrrc15+_Fb.FZD1_LRP6	NA	NA	NA	NA	3.53477e-83	0.232455	0.955	0.896
Pi16+_Dpp4+Fb	Pi16+_Dpp4+Fb	Wnt10b	FZD1_LRP6	1.19509e-06	0	WNT10B_FZD1_LRP6	Wnt10b - (Fzd1+Lrp6)	WNT	Secreted Signaling	KEGG: mmu04310; PMID: 23209147	WT	Pi16+_Dpp4+Fb.Wnt10b	Pi16+_Dpp4+Fb.FZD1_LRP6	NA	NA	NA	NA	1.16102e-60	0.126257	0.773	0.615
Pi16+_Dpp4+Fb	Proliferative_Fb	Wnt10b	FZD1_LRP6	9.17979e-07	0	WNT10B_FZD1_LRP6	Wnt10b - (Fzd1+Lrp6)	WNT	Secreted Signaling	KEGG: mmu04310; PMID: 23209147	WT	Pi16+_Dpp4+Fb.Wnt10b	Proliferative_Fb.FZD1_LRP6	NA	NA	NA	NA	NA	NA	NA	NA
Pi16+_Dpp4+Fb	Cilp+_Eln+_Fb	Wnt10b	FZD2_LRP6	8.38735e-07	0	WNT10B_FZD2_LRP6	Wnt10b - (Fzd2+Lrp6)	WNT	Secreted Signaling	KEGG: mmu04310; PMID: 23209147	WT	Pi16+_Dpp4+Fb.Wnt10b	Cilp+_Eln+_Fb.FZD2_LRP6	NA	NA	NA	NA	NA	NA	NA	NA
Pi16+_Dpp4+Fb	Inhba+_Lrrc15+_Fb	Wnt10b	FZD2_LRP6	2.93987e-06	0	WNT10B_FZD2_LRP6	Wnt10b - (Fzd2+Lrp6)	WNT	Secreted Signaling	KEGG: mmu04310; PMID: 23209147	WT	Pi16+_Dpp4+Fb.Wnt10b	Inhba+_Lrrc15+_Fb.FZD2_LRP6	NA	NA	NA	NA	1.73529e-24	-0.12088	0.919	0.909
Pi16+_Dpp4+Fb	Pi16+_Dpp4+Fb	Wnt10b	FZD2_LRP6	1.51173e-06	0	WNT10B_FZD2_LRP6	Wnt10b - (Fzd2+Lrp6)	WNT	Secreted Signaling	KEGG: mmu04310; PMID: 23209147	WT	Pi16+_Dpp4+Fb.Wnt10b	Pi16+_Dpp4+Fb.FZD2_LRP6	NA	NA	NA	NA	NA	NA	NA	NA
Pi16+_Dpp4+Fb	Proliferative_Fb	Wnt10b	FZD2_LRP6	9.82538e-07	0	WNT10B_FZD2_LRP6	Wnt10b - (Fzd2+Lrp6)	WNT	Secreted Signaling	KEGG: mmu04310; PMID: 23209147	WT	Pi16+_Dpp4+Fb.Wnt10b	Proliferative_Fb.FZD2_LRP6	NA	NA	NA	NA	NA	NA	NA	NA
Pi16+_Dpp4+Fb	Cilp+_Eln+_Fb	Wnt10b	FZD4_LRP6	1.19788e-06	0	WNT10B_FZD4_LRP6	Wnt10b - (Fzd4+Lrp6)	WNT	Secreted Signaling	KEGG: mmu04310; PMID: 23209147	WT	Pi16+_Dpp4+Fb.Wnt10b	Cilp+_Eln+_Fb.FZD4_LRP6	NA	NA	NA	NA	NA	NA	NA	NA
Pi16+_Dpp4+Fb	Pi16+_Dpp4+Fb	Wnt10b	FZD4_LRP6	6.47183e-07	0	WNT10B_FZD4_LRP6	Wnt10b - (Fzd4+Lrp6)	WNT	Secreted Signaling	KEGG: mmu04310; PMID: 23209147	WT	Pi16+_Dpp4+Fb.Wnt10b	Pi16+_Dpp4+Fb.FZD4_LRP6	NA	NA	NA	NA	3.38284e-13	-0.112761	0.331	0.377
Pi16+_Dpp4+Fb	Proliferative_Fb	Wnt10b	FZD4_LRP6	2.34931e-07	0	WNT10B_FZD4_LRP6	Wnt10b - (Fzd4+Lrp6)	WNT	Secreted Signaling	KEGG: mmu04310; PMID: 23209147	WT	Pi16+_Dpp4+Fb.Wnt10b	Proliferative_Fb.FZD4_LRP6	NA	NA	NA	NA	NA	NA	NA	NA
Pi16+_Dpp4+Fb	Inhba+_Lrrc15+_Fb	Wnt10b	FZD7_LRP6	8.48901e-07	0	WNT10B_FZD7_LRP6	Wnt10b - (Fzd7+Lrp6)	WNT	Secreted Signaling	KEGG: mmu04310; PMID: 23209147	WT	Pi16+_Dpp4+Fb.Wnt10b	Inhba+_Lrrc15+_Fb.FZD7_LRP6	NA	NA	NA	NA	NA	NA	NA	NA
Pi16+_Dpp4+Fb	Pi16+_Dpp4+Fb	Wnt10b	FZD7_LRP6	5.62492e-07	0	WNT10B_FZD7_LRP6	Wnt10b - (Fzd7+Lrp6)	WNT	Secreted Signaling	KEGG: mmu04310; PMID: 23209147	WT	Pi16+_Dpp4+Fb.Wnt10b	Pi16+_Dpp4+Fb.FZD7_LRP6	NA	NA	NA	NA	NA	NA	NA	NA
Pi16+_Dpp4+Fb	Proliferative_Fb	Wnt10b	FZD7_LRP6	2.55079e-07	0	WNT10B_FZD7_LRP6	Wnt10b - (Fzd7+Lrp6)	WNT	Secreted Signaling	KEGG: mmu04310; PMID: 23209147	WT	Pi16+_Dpp4+Fb.Wnt10b	Proliferative_Fb.FZD7_LRP6	NA	NA	NA	NA	NA	NA	NA	NA
Pi16+_Dpp4+Fb	Proliferative_Fb	Wnt10b	FZD8_LRP6	1.76975e-07	0	WNT10B_FZD8_LRP6	Wnt10b - (Fzd8+Lrp6)	WNT	Secreted Signaling	KEGG: mmu04310; PMID: 23209147	WT	Pi16+_Dpp4+Fb.Wnt10b	Proliferative_Fb.FZD8_LRP6	NA	NA	NA	NA	NA	NA	NA	NA
Inhba+_Lrrc15+_Fb	Cilp+_Eln+_Fb	Wnt16	FZD1_LRP6	1.30986e-06	0	WNT16_FZD1_LRP6	Wnt16 - (Fzd1+Lrp6)	WNT	Secreted Signaling	KEGG: mmu04310; PMID: 23209147	WT	Inhba+_Lrrc15+_Fb.Wnt16	Cilp+_Eln+_Fb.FZD1_LRP6	NA	NA	NA	NA	NA	NA	NA	NA
Pi16+_Dpp4+Fb	Cilp+_Eln+_Fb	Wnt16	FZD1_LRP6	1.32986e-06	0	WNT16_FZD1_LRP6	Wnt16 - (Fzd1+Lrp6)	WNT	Secreted Signaling	KEGG: mmu04310; PMID: 23209147	WT	Pi16+_Dpp4+Fb.Wnt16	Cilp+_Eln+_Fb.FZD1_LRP6	NA	NA	NA	NA	NA	NA	NA	NA
Proliferative_Fb	Cilp+_Eln+_Fb	Wnt16	FZD1_LRP6	2.28718e-07	0	WNT16_FZD1_LRP6	Wnt16 - (Fzd1+Lrp6)	WNT	Secreted Signaling	KEGG: mmu04310; PMID: 23209147	WT	Proliferative_Fb.Wnt16	Cilp+_Eln+_Fb.FZD1_LRP6	NA	NA	NA	NA	NA	NA	NA	NA
Inhba+_Lrrc15+_Fb	Inhba+_Lrrc15+_Fb	Wnt16	FZD1_LRP6	2.97327e-06	0	WNT16_FZD1_LRP6	Wnt16 - (Fzd1+Lrp6)	WNT	Secreted Signaling	KEGG: mmu04310; PMID: 23209147	WT	Inhba+_Lrrc15+_Fb.Wnt16	Inhba+_Lrrc15+_Fb.FZD1_LRP6	NA	NA	NA	NA	3.53477e-83	0.232455	0.955	0.896
Pi16+_Dpp4+Fb	Inhba+_Lrrc15+_Fb	Wnt16	FZD1_LRP6	3.01878e-06	0	WNT16_FZD1_LRP6	Wnt16 - (Fzd1+Lrp6)	WNT	Secreted Signaling	KEGG: mmu04310; PMID: 23209147	WT	Pi16+_Dpp4+Fb.Wnt16	Inhba+_Lrrc15+_Fb.FZD1_LRP6	NA	NA	NA	NA	3.53477e-83	0.232455	0.955	0.896
Proliferative_Fb	Inhba+_Lrrc15+_Fb	Wnt16	FZD1_LRP6	5.19159e-07	0	WNT16_FZD1_LRP6	Wnt16 - (Fzd1+Lrp6)	WNT	Secreted Signaling	KEGG: mmu04310; PMID: 23209147	WT	Proliferative_Fb.Wnt16	Inhba+_Lrrc15+_Fb.FZD1_LRP6	NA	NA	NA	NA	3.53477e-83	0.232455	0.955	0.896
Inhba+_Lrrc15+_Fb	Pi16+_Dpp4+Fb	Wnt16	FZD1_LRP6	1.25685e-06	0	WNT16_FZD1_LRP6	Wnt16 - (Fzd1+Lrp6)	WNT	Secreted Signaling	KEGG: mmu04310; PMID: 23209147	WT	Inhba+_Lrrc15+_Fb.Wnt16	Pi16+_Dpp4+Fb.FZD1_LRP6	NA	NA	NA	NA	1.16102e-60	0.126257	0.773	0.615
Pi16+_Dpp4+Fb	Pi16+_Dpp4+Fb	Wnt16	FZD1_LRP6	1.27618e-06	0	WNT16_FZD1_LRP6	Wnt16 - (Fzd1+Lrp6)	WNT	Secreted Signaling	KEGG: mmu04310; PMID: 23209147	WT	Pi16+_Dpp4+Fb.Wnt16	Pi16+_Dpp4+Fb.FZD1_LRP6	NA	NA	NA	NA	1.16102e-60	0.126257	0.773	0.615
Proliferative_Fb	Pi16+_Dpp4+Fb	Wnt16	FZD1_LRP6	2.1945e-07	0	WNT16_FZD1_LRP6	Wnt16 - (Fzd1+Lrp6)	WNT	Secreted Signaling	KEGG: mmu04310; PMID: 23209147	WT	Proliferative_Fb.Wnt16	Pi16+_Dpp4+Fb.FZD1_LRP6	NA	NA	NA	NA	1.16102e-60	0.126257	0.773	0.615
Inhba+_Lrrc15+_Fb	Proliferative_Fb	Wnt16	FZD1_LRP6	9.65408e-07	0	WNT16_FZD1_LRP6	Wnt16 - (Fzd1+Lrp6)	WNT	Secreted Signaling	KEGG: mmu04310; PMID: 23209147	WT	Inhba+_Lrrc15+_Fb.Wnt16	Proliferative_Fb.FZD1_LRP6	NA	NA	NA	NA	NA	NA	NA	NA
Pi16+_Dpp4+Fb	Proliferative_Fb	Wnt16	FZD1_LRP6	9.80268e-07	0	WNT16_FZD1_LRP6	Wnt16 - (Fzd1+Lrp6)	WNT	Secreted Signaling	KEGG: mmu04310; PMID: 23209147	WT	Pi16+_Dpp4+Fb.Wnt16	Proliferative_Fb.FZD1_LRP6	NA	NA	NA	NA	NA	NA	NA	NA
Proliferative_Fb	Proliferative_Fb	Wnt16	FZD1_LRP6	1.68563e-07	0	WNT16_FZD1_LRP6	Wnt16 - (Fzd1+Lrp6)	WNT	Secreted Signaling	KEGG: mmu04310; PMID: 23209147	WT	Proliferative_Fb.Wnt16	Proliferative_Fb.FZD1_LRP6	NA	NA	NA	NA	NA	NA	NA	NA
Inhba+_Lrrc15+_Fb	Cilp+_Eln+_Fb	Wnt16	FZD2_LRP6	8.81968e-07	0	WNT16_FZD2_LRP6	Wnt16 - (Fzd2+Lrp6)	WNT	Secreted Signaling	KEGG: mmu04310; PMID: 23209147	WT	Inhba+_Lrrc15+_Fb.Wnt16	Cilp+_Eln+_Fb.FZD2_LRP6	NA	NA	NA	NA	NA	NA	NA	NA
Pi16+_Dpp4+Fb	Cilp+_Eln+_Fb	Wnt16	FZD2_LRP6	8.95661e-07	0	WNT16_FZD2_LRP6	Wnt16 - (Fzd2+Lrp6)	WNT	Secreted Signaling	KEGG: mmu04310; PMID: 23209147	WT	Pi16+_Dpp4+Fb.Wnt16	Cilp+_Eln+_Fb.FZD2_LRP6	NA	NA	NA	NA	NA	NA	NA	NA
Proliferative_Fb	Cilp+_Eln+_Fb	Wnt16	FZD2_LRP6	1.53984e-07	0	WNT16_FZD2_LRP6	Wnt16 - (Fzd2+Lrp6)	WNT	Secreted Signaling	KEGG: mmu04310; PMID: 23209147	WT	Proliferative_Fb.Wnt16	Cilp+_Eln+_Fb.FZD2_LRP6	NA	NA	NA	NA	NA	NA	NA	NA
Inhba+_Lrrc15+_Fb	Inhba+_Lrrc15+_Fb	Wnt16	FZD2_LRP6	3.09208e-06	0	WNT16_FZD2_LRP6	Wnt16 - (Fzd2+Lrp6)	WNT	Secreted Signaling	KEGG: mmu04310; PMID: 23209147	WT	Inhba+_Lrrc15+_Fb.Wnt16	Inhba+_Lrrc15+_Fb.FZD2_LRP6	NA	NA	NA	NA	1.73529e-24	-0.12088	0.919	0.909
Pi16+_Dpp4+Fb	Inhba+_Lrrc15+_Fb	Wnt16	FZD2_LRP6	3.13931e-06	0	WNT16_FZD2_LRP6	Wnt16 - (Fzd2+Lrp6)	WNT	Secreted Signaling	KEGG: mmu04310; PMID: 23209147	WT	Pi16+_Dpp4+Fb.Wnt16	Inhba+_Lrrc15+_Fb.FZD2_LRP6	NA	NA	NA	NA	1.73529e-24	-0.12088	0.919	0.909
Proliferative_Fb	Inhba+_Lrrc15+_Fb	Wnt16	FZD2_LRP6	5.39912e-07	0	WNT16_FZD2_LRP6	Wnt16 - (Fzd2+Lrp6)	WNT	Secreted Signaling	KEGG: mmu04310; PMID: 23209147	WT	Proliferative_Fb.Wnt16	Inhba+_Lrrc15+_Fb.FZD2_LRP6	NA	NA	NA	NA	1.73529e-24	-0.12088	0.919	0.909
Inhba+_Lrrc15+_Fb	Pi16+_Dpp4+Fb	Wnt16	FZD2_LRP6	1.5901e-06	0	WNT16_FZD2_LRP6	Wnt16 - (Fzd2+Lrp6)	WNT	Secreted Signaling	KEGG: mmu04310; PMID: 23209147	WT	Inhba+_Lrrc15+_Fb.Wnt16	Pi16+_Dpp4+Fb.FZD2_LRP6	NA	NA	NA	NA	NA	NA	NA	NA
Pi16+_Dpp4+Fb	Pi16+_Dpp4+Fb	Wnt16	FZD2_LRP6	1.61428e-06	0	WNT16_FZD2_LRP6	Wnt16 - (Fzd2+Lrp6)	WNT	Secreted Signaling	KEGG: mmu04310; PMID: 23209147	WT	Pi16+_Dpp4+Fb.Wnt16	Pi16+_Dpp4+Fb.FZD2_LRP6	NA	NA	NA	NA	NA	NA	NA	NA
Proliferative_Fb	Pi16+_Dpp4+Fb	Wnt16	FZD2_LRP6	2.77659e-07	0	WNT16_FZD2_LRP6	Wnt16 - (Fzd2+Lrp6)	WNT	Secreted Signaling	KEGG: mmu04310; PMID: 23209147	WT	Proliferative_Fb.Wnt16	Pi16+_Dpp4+Fb.FZD2_LRP6	NA	NA	NA	NA	NA	NA	NA	NA
Inhba+_Lrrc15+_Fb	Proliferative_Fb	Wnt16	FZD2_LRP6	1.03335e-06	0	WNT16_FZD2_LRP6	Wnt16 - (Fzd2+Lrp6)	WNT	Secreted Signaling	KEGG: mmu04310; PMID: 23209147	WT	Inhba+_Lrrc15+_Fb.Wnt16	Proliferative_Fb.FZD2_LRP6	NA	NA	NA	NA	NA	NA	NA	NA
Pi16+_Dpp4+Fb	Proliferative_Fb	Wnt16	FZD2_LRP6	1.0492e-06	0	WNT16_FZD2_LRP6	Wnt16 - (Fzd2+Lrp6)	WNT	Secreted Signaling	KEGG: mmu04310; PMID: 23209147	WT	Pi16+_Dpp4+Fb.Wnt16	Proliferative_Fb.FZD2_LRP6	NA	NA	NA	NA	NA	NA	NA	NA
Proliferative_Fb	Proliferative_Fb	Wnt16	FZD2_LRP6	1.80428e-07	0	WNT16_FZD2_LRP6	Wnt16 - (Fzd2+Lrp6)	WNT	Secreted Signaling	KEGG: mmu04310; PMID: 23209147	WT	Proliferative_Fb.Wnt16	Proliferative_Fb.FZD2_LRP6	NA	NA	NA	NA	NA	NA	NA	NA
Inhba+_Lrrc15+_Fb	Cilp+_Eln+_Fb	Wnt16	FZD4_LRP6	1.25987e-06	0	WNT16_FZD4_LRP6	Wnt16 - (Fzd4+Lrp6)	WNT	Secreted Signaling	KEGG: mmu04310; PMID: 23209147	WT	Inhba+_Lrrc15+_Fb.Wnt16	Cilp+_Eln+_Fb.FZD4_LRP6	NA	NA	NA	NA	NA	NA	NA	NA
Pi16+_Dpp4+Fb	Cilp+_Eln+_Fb	Wnt16	FZD4_LRP6	1.27915e-06	0	WNT16_FZD4_LRP6	Wnt16 - (Fzd4+Lrp6)	WNT	Secreted Signaling	KEGG: mmu04310; PMID: 23209147	WT	Pi16+_Dpp4+Fb.Wnt16	Cilp+_Eln+_Fb.FZD4_LRP6	NA	NA	NA	NA	NA	NA	NA	NA
Proliferative_Fb	Cilp+_Eln+_Fb	Wnt16	FZD4_LRP6	2.19986e-07	0	WNT16_FZD4_LRP6	Wnt16 - (Fzd4+Lrp6)	WNT	Secreted Signaling	KEGG: mmu04310; PMID: 23209147	WT	Proliferative_Fb.Wnt16	Cilp+_Eln+_Fb.FZD4_LRP6	NA	NA	NA	NA	NA	NA	NA	NA
Inhba+_Lrrc15+_Fb	Pi16+_Dpp4+Fb	Wnt16	FZD4_LRP6	6.80443e-07	0	WNT16_FZD4_LRP6	Wnt16 - (Fzd4+Lrp6)	WNT	Secreted Signaling	KEGG: mmu04310; PMID: 23209147	WT	Inhba+_Lrrc15+_Fb.Wnt16	Pi16+_Dpp4+Fb.FZD4_LRP6	NA	NA	NA	NA	3.38284e-13	-0.112761	0.331	0.377
Pi16+_Dpp4+Fb	Pi16+_Dpp4+Fb	Wnt16	FZD4_LRP6	6.91121e-07	0	WNT16_FZD4_LRP6	Wnt16 - (Fzd4+Lrp6)	WNT	Secreted Signaling	KEGG: mmu04310; PMID: 23209147	WT	Pi16+_Dpp4+Fb.Wnt16	Pi16+_Dpp4+Fb.FZD4_LRP6	NA	NA	NA	NA	3.38284e-13	-0.112761	0.331	0.377
Proliferative_Fb	Pi16+_Dpp4+Fb	Wnt16	FZD4_LRP6	1.18791e-07	0	WNT16_FZD4_LRP6	Wnt16 - (Fzd4+Lrp6)	WNT	Secreted Signaling	KEGG: mmu04310; PMID: 23209147	WT	Proliferative_Fb.Wnt16	Pi16+_Dpp4+Fb.FZD4_LRP6	NA	NA	NA	NA	3.38284e-13	-0.112761	0.331	0.377
Inhba+_Lrrc15+_Fb	Proliferative_Fb	Wnt16	FZD4_LRP6	2.46962e-07	0	WNT16_FZD4_LRP6	Wnt16 - (Fzd4+Lrp6)	WNT	Secreted Signaling	KEGG: mmu04310; PMID: 23209147	WT	Inhba+_Lrrc15+_Fb.Wnt16	Proliferative_Fb.FZD4_LRP6	NA	NA	NA	NA	NA	NA	NA	NA
Pi16+_Dpp4+Fb	Proliferative_Fb	Wnt16	FZD4_LRP6	2.50886e-07	0	WNT16_FZD4_LRP6	Wnt16 - (Fzd4+Lrp6)	WNT	Secreted Signaling	KEGG: mmu04310; PMID: 23209147	WT	Pi16+_Dpp4+Fb.Wnt16	Proliferative_Fb.FZD4_LRP6	NA	NA	NA	NA	NA	NA	NA	NA
Proliferative_Fb	Proliferative_Fb	Wnt16	FZD4_LRP6	4.31107e-08	0	WNT16_FZD4_LRP6	Wnt16 - (Fzd4+Lrp6)	WNT	Secreted Signaling	KEGG: mmu04310; PMID: 23209147	WT	Proliferative_Fb.Wnt16	Proliferative_Fb.FZD4_LRP6	NA	NA	NA	NA	NA	NA	NA	NA
Inhba+_Lrrc15+_Fb	Inhba+_Lrrc15+_Fb	Wnt16	FZD7_LRP6	8.92419e-07	0	WNT16_FZD7_LRP6	Wnt16 - (Fzd7+Lrp6)	WNT	Secreted Signaling	KEGG: mmu04310; PMID: 23209147	WT	Inhba+_Lrrc15+_Fb.Wnt16	Inhba+_Lrrc15+_Fb.FZD7_LRP6	NA	NA	NA	NA	NA	NA	NA	NA
Pi16+_Dpp4+Fb	Inhba+_Lrrc15+_Fb	Wnt16	FZD7_LRP6	9.06549e-07	0	WNT16_FZD7_LRP6	Wnt16 - (Fzd7+Lrp6)	WNT	Secreted Signaling	KEGG: mmu04310; PMID: 23209147	WT	Pi16+_Dpp4+Fb.Wnt16	Inhba+_Lrrc15+_Fb.FZD7_LRP6	NA	NA	NA	NA	NA	NA	NA	NA
Proliferative_Fb	Inhba+_Lrrc15+_Fb	Wnt16	FZD7_LRP6	1.55788e-07	0	WNT16_FZD7_LRP6	Wnt16 - (Fzd7+Lrp6)	WNT	Secreted Signaling	KEGG: mmu04310; PMID: 23209147	WT	Proliferative_Fb.Wnt16	Inhba+_Lrrc15+_Fb.FZD7_LRP6	NA	NA	NA	NA	NA	NA	NA	NA
Inhba+_Lrrc15+_Fb	Pi16+_Dpp4+Fb	Wnt16	FZD7_LRP6	5.91376e-07	0	WNT16_FZD7_LRP6	Wnt16 - (Fzd7+Lrp6)	WNT	Secreted Signaling	KEGG: mmu04310; PMID: 23209147	WT	Inhba+_Lrrc15+_Fb.Wnt16	Pi16+_Dpp4+Fb.FZD7_LRP6	NA	NA	NA	NA	NA	NA	NA	NA
Pi16+_Dpp4+Fb	Pi16+_Dpp4+Fb	Wnt16	FZD7_LRP6	6.00684e-07	0	WNT16_FZD7_LRP6	Wnt16 - (Fzd7+Lrp6)	WNT	Secreted Signaling	KEGG: mmu04310; PMID: 23209147	WT	Pi16+_Dpp4+Fb.Wnt16	Pi16+_Dpp4+Fb.FZD7_LRP6	NA	NA	NA	NA	NA	NA	NA	NA
Proliferative_Fb	Pi16+_Dpp4+Fb	Wnt16	FZD7_LRP6	1.0324e-07	0	WNT16_FZD7_LRP6	Wnt16 - (Fzd7+Lrp6)	WNT	Secreted Signaling	KEGG: mmu04310; PMID: 23209147	WT	Proliferative_Fb.Wnt16	Pi16+_Dpp4+Fb.FZD7_LRP6	NA	NA	NA	NA	NA	NA	NA	NA
Inhba+_Lrrc15+_Fb	Proliferative_Fb	Wnt16	FZD7_LRP6	2.68146e-07	0	WNT16_FZD7_LRP6	Wnt16 - (Fzd7+Lrp6)	WNT	Secreted Signaling	KEGG: mmu04310; PMID: 23209147	WT	Inhba+_Lrrc15+_Fb.Wnt16	Proliferative_Fb.FZD7_LRP6	NA	NA	NA	NA	NA	NA	NA	NA
Pi16+_Dpp4+Fb	Proliferative_Fb	Wnt16	FZD7_LRP6	2.72403e-07	0	WNT16_FZD7_LRP6	Wnt16 - (Fzd7+Lrp6)	WNT	Secreted Signaling	KEGG: mmu04310; PMID: 23209147	WT	Pi16+_Dpp4+Fb.Wnt16	Proliferative_Fb.FZD7_LRP6	NA	NA	NA	NA	NA	NA	NA	NA
Proliferative_Fb	Proliferative_Fb	Wnt16	FZD7_LRP6	4.68089e-08	0	WNT16_FZD7_LRP6	Wnt16 - (Fzd7+Lrp6)	WNT	Secreted Signaling	KEGG: mmu04310; PMID: 23209147	WT	Proliferative_Fb.Wnt16	Proliferative_Fb.FZD7_LRP6	NA	NA	NA	NA	NA	NA	NA	NA
Inhba+_Lrrc15+_Fb	Proliferative_Fb	Wnt16	FZD8_LRP6	1.86032e-07	0	WNT16_FZD8_LRP6	Wnt16 - (Fzd8+Lrp6)	WNT	Secreted Signaling	KEGG: mmu04310; PMID: 23209147	WT	Inhba+_Lrrc15+_Fb.Wnt16	Proliferative_Fb.FZD8_LRP6	NA	NA	NA	NA	NA	NA	NA	NA
Pi16+_Dpp4+Fb	Proliferative_Fb	Wnt16	FZD8_LRP6	1.88995e-07	0	WNT16_FZD8_LRP6	Wnt16 - (Fzd8+Lrp6)	WNT	Secreted Signaling	KEGG: mmu04310; PMID: 23209147	WT	Pi16+_Dpp4+Fb.Wnt16	Proliferative_Fb.FZD8_LRP6	NA	NA	NA	NA	NA	NA	NA	NA
Proliferative_Fb	Proliferative_Fb	Wnt16	FZD8_LRP6	3.24738e-08	0	WNT16_FZD8_LRP6	Wnt16 - (Fzd8+Lrp6)	WNT	Secreted Signaling	KEGG: mmu04310; PMID: 23209147	WT	Proliferative_Fb.Wnt16	Proliferative_Fb.FZD8_LRP6	NA	NA	NA	NA	NA	NA	NA	NA
Inhba+_Lrrc15+_Fb	Cilp+_Eln+_Fb	Wnt2	FZD1_LRP6	8.70609e-06	0	WNT2_FZD1_LRP6	Wnt2 - (Fzd1+Lrp6)	WNT	Secreted Signaling	KEGG: mmu04310; PMID: 23209147	WT	Inhba+_Lrrc15+_Fb.Wnt2	Cilp+_Eln+_Fb.FZD1_LRP6	1.22001e-33	-0.139606	0.447	0.589	NA	NA	NA	NA
Pi16+_Dpp4+Fb	Cilp+_Eln+_Fb	Wnt2	FZD1_LRP6	1.35502e-05	0	WNT2_FZD1_LRP6	Wnt2 - (Fzd1+Lrp6)	WNT	Secreted Signaling	KEGG: mmu04310; PMID: 23209147	WT	Pi16+_Dpp4+Fb.Wnt2	Cilp+_Eln+_Fb.FZD1_LRP6	NA	NA	NA	NA	NA	NA	NA	NA
Proliferative_Fb	Cilp+_Eln+_Fb	Wnt2	FZD1_LRP6	2.3237e-06	0	WNT2_FZD1_LRP6	Wnt2 - (Fzd1+Lrp6)	WNT	Secreted Signaling	KEGG: mmu04310; PMID: 23209147	WT	Proliferative_Fb.Wnt2	Cilp+_Eln+_Fb.FZD1_LRP6	NA	NA	NA	NA	NA	NA	NA	NA
Proliferative_Mo	CD11b+_F4/80+_Mo	Ccl8	Ccr2	2.42299e-06	0	CCL8_CCR2	Ccl8 - Ccr2	CCL	Secreted Signaling	KEGG: mmu04060	db	Proliferative_Mo.Ccl8	CD11b+_F4/80+_Mo.Ccr2	6.10512e-09	2.11264	0.591	0.169	2.55011e-10	-0.557057	0.351	0.389
Pi16+_Dpp4+Fb	Inhba+_Lrrc15+_Fb	Wnt2	FZD1_LRP6	3.07792e-05	0	WNT2_FZD1_LRP6	Wnt2 - (Fzd1+Lrp6)	WNT	Secreted Signaling	KEGG: mmu04310; PMID: 23209147	WT	Pi16+_Dpp4+Fb.Wnt2	Inhba+_Lrrc15+_Fb.FZD1_LRP6	NA	NA	NA	NA	3.53477e-83	0.232455	0.955	0.896
Proliferative_Fb	Inhba+_Lrrc15+_Fb	Wnt2	FZD1_LRP6	5.27524e-06	0	WNT2_FZD1_LRP6	Wnt2 - (Fzd1+Lrp6)	WNT	Secreted Signaling	KEGG: mmu04310; PMID: 23209147	WT	Proliferative_Fb.Wnt2	Inhba+_Lrrc15+_Fb.FZD1_LRP6	NA	NA	NA	NA	3.53477e-83	0.232455	0.955	0.896
Proliferative_Mo	CD11c+_Mo	Ccl8	Ccr2	1.79355e-06	0	CCL8_CCR2	Ccl8 - Ccr2	CCL	Secreted Signaling	KEGG: mmu04060	db	Proliferative_Mo.Ccl8	CD11c+_Mo.Ccr2	6.10512e-09	2.11264	0.591	0.169	3.94279e-36	-0.606482	0.724	0.835
Pi16+_Dpp4+Fb	Pi16+_Dpp4+Fb	Wnt2	FZD1_LRP6	1.30285e-05	0	WNT2_FZD1_LRP6	Wnt2 - (Fzd1+Lrp6)	WNT	Secreted Signaling	KEGG: mmu04310; PMID: 23209147	WT	Pi16+_Dpp4+Fb.Wnt2	Pi16+_Dpp4+Fb.FZD1_LRP6	NA	NA	NA	NA	1.16102e-60	0.126257	0.773	0.615
Proliferative_Fb	Pi16+_Dpp4+Fb	Wnt2	FZD1_LRP6	2.23048e-06	0.02	WNT2_FZD1_LRP6	Wnt2 - (Fzd1+Lrp6)	WNT	Secreted Signaling	KEGG: mmu04310; PMID: 23209147	WT	Proliferative_Fb.Wnt2	Pi16+_Dpp4+Fb.FZD1_LRP6	NA	NA	NA	NA	1.16102e-60	0.126257	0.773	0.615
Inhba+_Lrrc15+_Fb	Proliferative_Fb	Wnt2	FZD1_LRP6	6.42051e-06	0	WNT2_FZD1_LRP6	Wnt2 - (Fzd1+Lrp6)	WNT	Secreted Signaling	KEGG: mmu04310; PMID: 23209147	WT	Inhba+_Lrrc15+_Fb.Wnt2	Proliferative_Fb.FZD1_LRP6	1.22001e-33	-0.139606	0.447	0.589	NA	NA	NA	NA
Pi16+_Dpp4+Fb	Proliferative_Fb	Wnt2	FZD1_LRP6	1.00093e-05	0	WNT2_FZD1_LRP6	Wnt2 - (Fzd1+Lrp6)	WNT	Secreted Signaling	KEGG: mmu04310; PMID: 23209147	WT	Pi16+_Dpp4+Fb.Wnt2	Proliferative_Fb.FZD1_LRP6	NA	NA	NA	NA	NA	NA	NA	NA
Proliferative_Fb	Proliferative_Fb	Wnt2	FZD1_LRP6	1.71333e-06	0	WNT2_FZD1_LRP6	Wnt2 - (Fzd1+Lrp6)	WNT	Secreted Signaling	KEGG: mmu04310; PMID: 23209147	WT	Proliferative_Fb.Wnt2	Proliferative_Fb.FZD1_LRP6	NA	NA	NA	NA	NA	NA	NA	NA
Inhba+_Lrrc15+_Fb	Cilp+_Eln+_Fb	Wnt2	FZD2_LRP6	5.86934e-06	0	WNT2_FZD2_LRP6	Wnt2 - (Fzd2+Lrp6)	WNT	Secreted Signaling	KEGG: mmu04310; PMID: 23209147	WT	Inhba+_Lrrc15+_Fb.Wnt2	Cilp+_Eln+_Fb.FZD2_LRP6	1.22001e-33	-0.139606	0.447	0.589	NA	NA	NA	NA
Pi16+_Dpp4+Fb	Cilp+_Eln+_Fb	Wnt2	FZD2_LRP6	9.16605e-06	0	WNT2_FZD2_LRP6	Wnt2 - (Fzd2+Lrp6)	WNT	Secreted Signaling	KEGG: mmu04310; PMID: 23209147	WT	Pi16+_Dpp4+Fb.Wnt2	Cilp+_Eln+_Fb.FZD2_LRP6	NA	NA	NA	NA	NA	NA	NA	NA
Proliferative_Fb	Cilp+_Eln+_Fb	Wnt2	FZD2_LRP6	1.56593e-06	0	WNT2_FZD2_LRP6	Wnt2 - (Fzd2+Lrp6)	WNT	Secreted Signaling	KEGG: mmu04310; PMID: 23209147	WT	Proliferative_Fb.Wnt2	Cilp+_Eln+_Fb.FZD2_LRP6	NA	NA	NA	NA	NA	NA	NA	NA
Pi16+_Dpp4+Fb	Cilp+_Eln+_Fb	Fn1	ITGAV_ITGB1	0.00361804	0	FN1_ITGAV_ITGB1	Fn1 - (Itgav+Itgb1)	FN1	ECM-Receptor	KEGG: mmu04512	db	Pi16+_Dpp4+Fb.Fn1	Cilp+_Eln+_Fb.ITGAV_ITGB1	2.35919e-45	-0.175881	1	0.998	8.31868e-32	0.111468	0.974	0.907
Pi16+_Dpp4+Fb	Inhba+_Lrrc15+_Fb	Wnt2	FZD2_LRP6	3.19919e-05	0	WNT2_FZD2_LRP6	Wnt2 - (Fzd2+Lrp6)	WNT	Secreted Signaling	KEGG: mmu04310; PMID: 23209147	WT	Pi16+_Dpp4+Fb.Wnt2	Inhba+_Lrrc15+_Fb.FZD2_LRP6	NA	NA	NA	NA	1.73529e-24	-0.12088	0.919	0.909
Proliferative_Fb	Inhba+_Lrrc15+_Fb	Wnt2	FZD2_LRP6	5.48551e-06	0	WNT2_FZD2_LRP6	Wnt2 - (Fzd2+Lrp6)	WNT	Secreted Signaling	KEGG: mmu04310; PMID: 23209147	WT	Proliferative_Fb.Wnt2	Inhba+_Lrrc15+_Fb.FZD2_LRP6	NA	NA	NA	NA	1.73529e-24	-0.12088	0.919	0.909
Inhba+_Lrrc15+_Fb	Pi16+_Dpp4+Fb	Wnt2	FZD2_LRP6	1.05654e-05	0	WNT2_FZD2_LRP6	Wnt2 - (Fzd2+Lrp6)	WNT	Secreted Signaling	KEGG: mmu04310; PMID: 23209147	WT	Inhba+_Lrrc15+_Fb.Wnt2	Pi16+_Dpp4+Fb.FZD2_LRP6	1.22001e-33	-0.139606	0.447	0.589	NA	NA	NA	NA
Pi16+_Dpp4+Fb	Pi16+_Dpp4+Fb	Wnt2	FZD2_LRP6	1.64303e-05	0	WNT2_FZD2_LRP6	Wnt2 - (Fzd2+Lrp6)	WNT	Secreted Signaling	KEGG: mmu04310; PMID: 23209147	WT	Pi16+_Dpp4+Fb.Wnt2	Pi16+_Dpp4+Fb.FZD2_LRP6	NA	NA	NA	NA	NA	NA	NA	NA
Proliferative_Fb	Pi16+_Dpp4+Fb	Wnt2	FZD2_LRP6	2.82025e-06	0	WNT2_FZD2_LRP6	Wnt2 - (Fzd2+Lrp6)	WNT	Secreted Signaling	KEGG: mmu04310; PMID: 23209147	WT	Proliferative_Fb.Wnt2	Pi16+_Dpp4+Fb.FZD2_LRP6	NA	NA	NA	NA	NA	NA	NA	NA
Inhba+_Lrrc15+_Fb	Proliferative_Fb	Wnt2	FZD2_LRP6	6.87078e-06	0	WNT2_FZD2_LRP6	Wnt2 - (Fzd2+Lrp6)	WNT	Secreted Signaling	KEGG: mmu04310; PMID: 23209147	WT	Inhba+_Lrrc15+_Fb.Wnt2	Proliferative_Fb.FZD2_LRP6	1.22001e-33	-0.139606	0.447	0.589	NA	NA	NA	NA
Pi16+_Dpp4+Fb	Proliferative_Fb	Wnt2	FZD2_LRP6	1.07047e-05	0	WNT2_FZD2_LRP6	Wnt2 - (Fzd2+Lrp6)	WNT	Secreted Signaling	KEGG: mmu04310; PMID: 23209147	WT	Pi16+_Dpp4+Fb.Wnt2	Proliferative_Fb.FZD2_LRP6	NA	NA	NA	NA	NA	NA	NA	NA
Proliferative_Fb	Proliferative_Fb	Wnt2	FZD2_LRP6	1.83362e-06	0	WNT2_FZD2_LRP6	Wnt2 - (Fzd2+Lrp6)	WNT	Secreted Signaling	KEGG: mmu04310; PMID: 23209147	WT	Proliferative_Fb.Wnt2	Proliferative_Fb.FZD2_LRP6	NA	NA	NA	NA	NA	NA	NA	NA
Inhba+_Lrrc15+_Fb	Cilp+_Eln+_Fb	Wnt2	FZD4_LRP6	8.37505e-06	0	WNT2_FZD4_LRP6	Wnt2 - (Fzd4+Lrp6)	WNT	Secreted Signaling	KEGG: mmu04310; PMID: 23209147	WT	Inhba+_Lrrc15+_Fb.Wnt2	Cilp+_Eln+_Fb.FZD4_LRP6	1.22001e-33	-0.139606	0.447	0.589	NA	NA	NA	NA
Pi16+_Dpp4+Fb	Cilp+_Eln+_Fb	Wnt2	FZD4_LRP6	1.30401e-05	0	WNT2_FZD4_LRP6	Wnt2 - (Fzd4+Lrp6)	WNT	Secreted Signaling	KEGG: mmu04310; PMID: 23209147	WT	Pi16+_Dpp4+Fb.Wnt2	Cilp+_Eln+_Fb.FZD4_LRP6	NA	NA	NA	NA	NA	NA	NA	NA
Proliferative_Fb	Cilp+_Eln+_Fb	Wnt2	FZD4_LRP6	2.23524e-06	0	WNT2_FZD4_LRP6	Wnt2 - (Fzd4+Lrp6)	WNT	Secreted Signaling	KEGG: mmu04310; PMID: 23209147	WT	Proliferative_Fb.Wnt2	Cilp+_Eln+_Fb.FZD4_LRP6	NA	NA	NA	NA	NA	NA	NA	NA
Proliferative_Mo	CD11b+_F4/80+_Mo	Ccl8	Ccr1	1.42138e-05	0	CCL8_CCR1	Ccl8 - Ccr1	CCL	Secreted Signaling	KEGG: mmu04060	db	Proliferative_Mo.Ccl8	CD11b+_F4/80+_Mo.Ccr1	6.10512e-09	2.11264	0.591	0.169	1.56055e-50	0.188526	0.821	0.498
Pi16+_Dpp4+Fb	Pi16+_Dpp4+Fb	Wnt2	FZD4_LRP6	7.09289e-06	0	WNT2_FZD4_LRP6	Wnt2 - (Fzd4+Lrp6)	WNT	Secreted Signaling	KEGG: mmu04310; PMID: 23209147	WT	Pi16+_Dpp4+Fb.Wnt2	Pi16+_Dpp4+Fb.FZD4_LRP6	NA	NA	NA	NA	3.38284e-13	-0.112761	0.331	0.377
Proliferative_Fb	Pi16+_Dpp4+Fb	Wnt2	FZD4_LRP6	1.20878e-06	0	WNT2_FZD4_LRP6	Wnt2 - (Fzd4+Lrp6)	WNT	Secreted Signaling	KEGG: mmu04310; PMID: 23209147	WT	Proliferative_Fb.Wnt2	Pi16+_Dpp4+Fb.FZD4_LRP6	NA	NA	NA	NA	3.38284e-13	-0.112761	0.331	0.377
Inhba+_Lrrc15+_Fb	Proliferative_Fb	Wnt2	FZD4_LRP6	1.64636e-06	0	WNT2_FZD4_LRP6	Wnt2 - (Fzd4+Lrp6)	WNT	Secreted Signaling	KEGG: mmu04310; PMID: 23209147	WT	Inhba+_Lrrc15+_Fb.Wnt2	Proliferative_Fb.FZD4_LRP6	1.22001e-33	-0.139606	0.447	0.589	NA	NA	NA	NA
Pi16+_Dpp4+Fb	Proliferative_Fb	Wnt2	FZD4_LRP6	2.58342e-06	0	WNT2_FZD4_LRP6	Wnt2 - (Fzd4+Lrp6)	WNT	Secreted Signaling	KEGG: mmu04310; PMID: 23209147	WT	Pi16+_Dpp4+Fb.Wnt2	Proliferative_Fb.FZD4_LRP6	NA	NA	NA	NA	NA	NA	NA	NA
Proliferative_Fb	Proliferative_Fb	Wnt2	FZD4_LRP6	4.39001e-07	0	WNT2_FZD4_LRP6	Wnt2 - (Fzd4+Lrp6)	WNT	Secreted Signaling	KEGG: mmu04310; PMID: 23209147	WT	Proliferative_Fb.Wnt2	Proliferative_Fb.FZD4_LRP6	NA	NA	NA	NA	NA	NA	NA	NA
Inhba+_Lrrc15+_Fb	Inhba+_Lrrc15+_Fb	Wnt2	FZD7_LRP6	5.94768e-06	0	WNT2_FZD7_LRP6	Wnt2 - (Fzd7+Lrp6)	WNT	Secreted Signaling	KEGG: mmu04310; PMID: 23209147	WT	Inhba+_Lrrc15+_Fb.Wnt2	Inhba+_Lrrc15+_Fb.FZD7_LRP6	1.22001e-33	-0.139606	0.447	0.589	NA	NA	NA	NA
Pi16+_Dpp4+Fb	Inhba+_Lrrc15+_Fb	Wnt2	FZD7_LRP6	9.32608e-06	0	WNT2_FZD7_LRP6	Wnt2 - (Fzd7+Lrp6)	WNT	Secreted Signaling	KEGG: mmu04310; PMID: 23209147	WT	Pi16+_Dpp4+Fb.Wnt2	Inhba+_Lrrc15+_Fb.FZD7_LRP6	NA	NA	NA	NA	NA	NA	NA	NA
Proliferative_Fb	Inhba+_Lrrc15+_Fb	Wnt2	FZD7_LRP6	1.58608e-06	0	WNT2_FZD7_LRP6	Wnt2 - (Fzd7+Lrp6)	WNT	Secreted Signaling	KEGG: mmu04310; PMID: 23209147	WT	Proliferative_Fb.Wnt2	Inhba+_Lrrc15+_Fb.FZD7_LRP6	NA	NA	NA	NA	NA	NA	NA	NA
Inhba+_Lrrc15+_Fb	Pi16+_Dpp4+Fb	Wnt2	FZD7_LRP6	3.93957e-06	0	WNT2_FZD7_LRP6	Wnt2 - (Fzd7+Lrp6)	WNT	Secreted Signaling	KEGG: mmu04310; PMID: 23209147	WT	Inhba+_Lrrc15+_Fb.Wnt2	Pi16+_Dpp4+Fb.FZD7_LRP6	1.22001e-33	-0.139606	0.447	0.589	NA	NA	NA	NA
Pi16+_Dpp4+Fb	Pi16+_Dpp4+Fb	Wnt2	FZD7_LRP6	6.16978e-06	0	WNT2_FZD7_LRP6	Wnt2 - (Fzd7+Lrp6)	WNT	Secreted Signaling	KEGG: mmu04310; PMID: 23209147	WT	Pi16+_Dpp4+Fb.Wnt2	Pi16+_Dpp4+Fb.FZD7_LRP6	NA	NA	NA	NA	NA	NA	NA	NA
Proliferative_Fb	Pi16+_Dpp4+Fb	Wnt2	FZD7_LRP6	1.05072e-06	0	WNT2_FZD7_LRP6	Wnt2 - (Fzd7+Lrp6)	WNT	Secreted Signaling	KEGG: mmu04310; PMID: 23209147	WT	Proliferative_Fb.Wnt2	Pi16+_Dpp4+Fb.FZD7_LRP6	NA	NA	NA	NA	NA	NA	NA	NA
Inhba+_Lrrc15+_Fb	Proliferative_Fb	Wnt2	FZD7_LRP6	1.78746e-06	0	WNT2_FZD7_LRP6	Wnt2 - (Fzd7+Lrp6)	WNT	Secreted Signaling	KEGG: mmu04310; PMID: 23209147	WT	Inhba+_Lrrc15+_Fb.Wnt2	Proliferative_Fb.FZD7_LRP6	1.22001e-33	-0.139606	0.447	0.589	NA	NA	NA	NA
Pi16+_Dpp4+Fb	Proliferative_Fb	Wnt2	FZD7_LRP6	2.80428e-06	0	WNT2_FZD7_LRP6	Wnt2 - (Fzd7+Lrp6)	WNT	Secreted Signaling	KEGG: mmu04310; PMID: 23209147	WT	Pi16+_Dpp4+Fb.Wnt2	Proliferative_Fb.FZD7_LRP6	NA	NA	NA	NA	NA	NA	NA	NA
Proliferative_Fb	Proliferative_Fb	Wnt2	FZD7_LRP6	4.76634e-07	0	WNT2_FZD7_LRP6	Wnt2 - (Fzd7+Lrp6)	WNT	Secreted Signaling	KEGG: mmu04310; PMID: 23209147	WT	Proliferative_Fb.Wnt2	Proliferative_Fb.FZD7_LRP6	NA	NA	NA	NA	NA	NA	NA	NA
Inhba+_Lrrc15+_Fb	Proliferative_Fb	Wnt2	FZD8_LRP6	1.24042e-06	0	WNT2_FZD8_LRP6	Wnt2 - (Fzd8+Lrp6)	WNT	Secreted Signaling	KEGG: mmu04310; PMID: 23209147	WT	Inhba+_Lrrc15+_Fb.Wnt2	Proliferative_Fb.FZD8_LRP6	1.22001e-33	-0.139606	0.447	0.589	NA	NA	NA	NA
Pi16+_Dpp4+Fb	Proliferative_Fb	Wnt2	FZD8_LRP6	1.94752e-06	0	WNT2_FZD8_LRP6	Wnt2 - (Fzd8+Lrp6)	WNT	Secreted Signaling	KEGG: mmu04310; PMID: 23209147	WT	Pi16+_Dpp4+Fb.Wnt2	Proliferative_Fb.FZD8_LRP6	NA	NA	NA	NA	NA	NA	NA	NA
Proliferative_Fb	Proliferative_Fb	Wnt2	FZD8_LRP6	3.30736e-07	0	WNT2_FZD8_LRP6	Wnt2 - (Fzd8+Lrp6)	WNT	Secreted Signaling	KEGG: mmu04310; PMID: 23209147	WT	Proliferative_Fb.Wnt2	Proliferative_Fb.FZD8_LRP6	NA	NA	NA	NA	NA	NA	NA	NA
Inhba+_Lrrc15+_Fb	Cilp+_Eln+_Fb	Wnt9a	FZD1_LRP6	2.52141e-06	0	WNT9A_FZD1_LRP6	Wnt9a - (Fzd1+Lrp6)	WNT	Secreted Signaling	KEGG: mmu04310; PMID: 23209147	WT	Inhba+_Lrrc15+_Fb.Wnt9a	Cilp+_Eln+_Fb.FZD1_LRP6	NA	NA	NA	NA	NA	NA	NA	NA
Pi16+_Dpp4+Fb	Cilp+_Eln+_Fb	Wnt9a	FZD1_LRP6	9.27025e-07	0	WNT9A_FZD1_LRP6	Wnt9a - (Fzd1+Lrp6)	WNT	Secreted Signaling	KEGG: mmu04310; PMID: 23209147	WT	Pi16+_Dpp4+Fb.Wnt9a	Cilp+_Eln+_Fb.FZD1_LRP6	NA	NA	NA	NA	NA	NA	NA	NA
Proliferative_Fb	Cilp+_Eln+_Fb	Wnt9a	FZD1_LRP6	4.6529e-07	0	WNT9A_FZD1_LRP6	Wnt9a - (Fzd1+Lrp6)	WNT	Secreted Signaling	KEGG: mmu04310; PMID: 23209147	WT	Proliferative_Fb.Wnt9a	Cilp+_Eln+_Fb.FZD1_LRP6	NA	NA	NA	NA	NA	NA	NA	NA
Inhba+_Lrrc15+_Fb	Inhba+_Lrrc15+_Fb	Wnt9a	FZD1_LRP6	5.72353e-06	0	WNT9A_FZD1_LRP6	Wnt9a - (Fzd1+Lrp6)	WNT	Secreted Signaling	KEGG: mmu04310; PMID: 23209147	WT	Inhba+_Lrrc15+_Fb.Wnt9a	Inhba+_Lrrc15+_Fb.FZD1_LRP6	NA	NA	NA	NA	3.53477e-83	0.232455	0.955	0.896
Pi16+_Dpp4+Fb	Inhba+_Lrrc15+_Fb	Wnt9a	FZD1_LRP6	2.10429e-06	0	WNT9A_FZD1_LRP6	Wnt9a - (Fzd1+Lrp6)	WNT	Secreted Signaling	KEGG: mmu04310; PMID: 23209147	WT	Pi16+_Dpp4+Fb.Wnt9a	Inhba+_Lrrc15+_Fb.FZD1_LRP6	NA	NA	NA	NA	3.53477e-83	0.232455	0.955	0.896
Proliferative_Fb	Inhba+_Lrrc15+_Fb	Wnt9a	FZD1_LRP6	1.05616e-06	0	WNT9A_FZD1_LRP6	Wnt9a - (Fzd1+Lrp6)	WNT	Secreted Signaling	KEGG: mmu04310; PMID: 23209147	WT	Proliferative_Fb.Wnt9a	Inhba+_Lrrc15+_Fb.FZD1_LRP6	NA	NA	NA	NA	3.53477e-83	0.232455	0.955	0.896
Inhba+_Lrrc15+_Fb	Pi16+_Dpp4+Fb	Wnt9a	FZD1_LRP6	2.41957e-06	0	WNT9A_FZD1_LRP6	Wnt9a - (Fzd1+Lrp6)	WNT	Secreted Signaling	KEGG: mmu04310; PMID: 23209147	WT	Inhba+_Lrrc15+_Fb.Wnt9a	Pi16+_Dpp4+Fb.FZD1_LRP6	NA	NA	NA	NA	1.16102e-60	0.126257	0.773	0.615
Pi16+_Dpp4+Fb	Pi16+_Dpp4+Fb	Wnt9a	FZD1_LRP6	8.89547e-07	0	WNT9A_FZD1_LRP6	Wnt9a - (Fzd1+Lrp6)	WNT	Secreted Signaling	KEGG: mmu04310; PMID: 23209147	WT	Pi16+_Dpp4+Fb.Wnt9a	Pi16+_Dpp4+Fb.FZD1_LRP6	NA	NA	NA	NA	1.16102e-60	0.126257	0.773	0.615
Proliferative_Fb	Pi16+_Dpp4+Fb	Wnt9a	FZD1_LRP6	4.46456e-07	0	WNT9A_FZD1_LRP6	Wnt9a - (Fzd1+Lrp6)	WNT	Secreted Signaling	KEGG: mmu04310; PMID: 23209147	WT	Proliferative_Fb.Wnt9a	Pi16+_Dpp4+Fb.FZD1_LRP6	NA	NA	NA	NA	1.16102e-60	0.126257	0.773	0.615
Inhba+_Lrrc15+_Fb	Proliferative_Fb	Wnt9a	FZD1_LRP6	1.85854e-06	0	WNT9A_FZD1_LRP6	Wnt9a - (Fzd1+Lrp6)	WNT	Secreted Signaling	KEGG: mmu04310; PMID: 23209147	WT	Inhba+_Lrrc15+_Fb.Wnt9a	Proliferative_Fb.FZD1_LRP6	NA	NA	NA	NA	NA	NA	NA	NA
Pi16+_Dpp4+Fb	Proliferative_Fb	Wnt9a	FZD1_LRP6	6.83281e-07	0	WNT9A_FZD1_LRP6	Wnt9a - (Fzd1+Lrp6)	WNT	Secreted Signaling	KEGG: mmu04310; PMID: 23209147	WT	Pi16+_Dpp4+Fb.Wnt9a	Proliferative_Fb.FZD1_LRP6	NA	NA	NA	NA	NA	NA	NA	NA
Proliferative_Fb	Proliferative_Fb	Wnt9a	FZD1_LRP6	3.42931e-07	0	WNT9A_FZD1_LRP6	Wnt9a - (Fzd1+Lrp6)	WNT	Secreted Signaling	KEGG: mmu04310; PMID: 23209147	WT	Proliferative_Fb.Wnt9a	Proliferative_Fb.FZD1_LRP6	NA	NA	NA	NA	NA	NA	NA	NA
Inhba+_Lrrc15+_Fb	Cilp+_Eln+_Fb	Wnt9a	FZD2_LRP6	1.69808e-06	0	WNT9A_FZD2_LRP6	Wnt9a - (Fzd2+Lrp6)	WNT	Secreted Signaling	KEGG: mmu04310; PMID: 23209147	WT	Inhba+_Lrrc15+_Fb.Wnt9a	Cilp+_Eln+_Fb.FZD2_LRP6	NA	NA	NA	NA	NA	NA	NA	NA
Pi16+_Dpp4+Fb	Cilp+_Eln+_Fb	Wnt9a	FZD2_LRP6	6.24261e-07	0	WNT9A_FZD2_LRP6	Wnt9a - (Fzd2+Lrp6)	WNT	Secreted Signaling	KEGG: mmu04310; PMID: 23209147	WT	Pi16+_Dpp4+Fb.Wnt9a	Cilp+_Eln+_Fb.FZD2_LRP6	NA	NA	NA	NA	NA	NA	NA	NA
Proliferative_Fb	Cilp+_Eln+_Fb	Wnt9a	FZD2_LRP6	3.1329e-07	0	WNT9A_FZD2_LRP6	Wnt9a - (Fzd2+Lrp6)	WNT	Secreted Signaling	KEGG: mmu04310; PMID: 23209147	WT	Proliferative_Fb.Wnt9a	Cilp+_Eln+_Fb.FZD2_LRP6	NA	NA	NA	NA	NA	NA	NA	NA
Inhba+_Lrrc15+_Fb	Inhba+_Lrrc15+_Fb	Wnt9a	FZD2_LRP6	5.95211e-06	0	WNT9A_FZD2_LRP6	Wnt9a - (Fzd2+Lrp6)	WNT	Secreted Signaling	KEGG: mmu04310; PMID: 23209147	WT	Inhba+_Lrrc15+_Fb.Wnt9a	Inhba+_Lrrc15+_Fb.FZD2_LRP6	NA	NA	NA	NA	1.73529e-24	-0.12088	0.919	0.909
Pi16+_Dpp4+Fb	Inhba+_Lrrc15+_Fb	Wnt9a	FZD2_LRP6	2.18835e-06	0	WNT9A_FZD2_LRP6	Wnt9a - (Fzd2+Lrp6)	WNT	Secreted Signaling	KEGG: mmu04310; PMID: 23209147	WT	Pi16+_Dpp4+Fb.Wnt9a	Inhba+_Lrrc15+_Fb.FZD2_LRP6	NA	NA	NA	NA	1.73529e-24	-0.12088	0.919	0.909
Proliferative_Fb	Inhba+_Lrrc15+_Fb	Wnt9a	FZD2_LRP6	1.09837e-06	0	WNT9A_FZD2_LRP6	Wnt9a - (Fzd2+Lrp6)	WNT	Secreted Signaling	KEGG: mmu04310; PMID: 23209147	WT	Proliferative_Fb.Wnt9a	Inhba+_Lrrc15+_Fb.FZD2_LRP6	NA	NA	NA	NA	1.73529e-24	-0.12088	0.919	0.909
Inhba+_Lrrc15+_Fb	Pi16+_Dpp4+Fb	Wnt9a	FZD2_LRP6	3.06069e-06	0	WNT9A_FZD2_LRP6	Wnt9a - (Fzd2+Lrp6)	WNT	Secreted Signaling	KEGG: mmu04310; PMID: 23209147	WT	Inhba+_Lrrc15+_Fb.Wnt9a	Pi16+_Dpp4+Fb.FZD2_LRP6	NA	NA	NA	NA	NA	NA	NA	NA
Pi16+_Dpp4+Fb	Pi16+_Dpp4+Fb	Wnt9a	FZD2_LRP6	1.12533e-06	0	WNT9A_FZD2_LRP6	Wnt9a - (Fzd2+Lrp6)	WNT	Secreted Signaling	KEGG: mmu04310; PMID: 23209147	WT	Pi16+_Dpp4+Fb.Wnt9a	Pi16+_Dpp4+Fb.FZD2_LRP6	NA	NA	NA	NA	NA	NA	NA	NA
Proliferative_Fb	Pi16+_Dpp4+Fb	Wnt9a	FZD2_LRP6	5.64836e-07	0	WNT9A_FZD2_LRP6	Wnt9a - (Fzd2+Lrp6)	WNT	Secreted Signaling	KEGG: mmu04310; PMID: 23209147	WT	Proliferative_Fb.Wnt9a	Pi16+_Dpp4+Fb.FZD2_LRP6	NA	NA	NA	NA	NA	NA	NA	NA
Inhba+_Lrrc15+_Fb	Proliferative_Fb	Wnt9a	FZD2_LRP6	1.98925e-06	0	WNT9A_FZD2_LRP6	Wnt9a - (Fzd2+Lrp6)	WNT	Secreted Signaling	KEGG: mmu04310; PMID: 23209147	WT	Inhba+_Lrrc15+_Fb.Wnt9a	Proliferative_Fb.FZD2_LRP6	NA	NA	NA	NA	NA	NA	NA	NA
Pi16+_Dpp4+Fb	Proliferative_Fb	Wnt9a	FZD2_LRP6	7.3135e-07	0	WNT9A_FZD2_LRP6	Wnt9a - (Fzd2+Lrp6)	WNT	Secreted Signaling	KEGG: mmu04310; PMID: 23209147	WT	Pi16+_Dpp4+Fb.Wnt9a	Proliferative_Fb.FZD2_LRP6	NA	NA	NA	NA	NA	NA	NA	NA
Proliferative_Fb	Proliferative_Fb	Wnt9a	FZD2_LRP6	3.67064e-07	0	WNT9A_FZD2_LRP6	Wnt9a - (Fzd2+Lrp6)	WNT	Secreted Signaling	KEGG: mmu04310; PMID: 23209147	WT	Proliferative_Fb.Wnt9a	Proliferative_Fb.FZD2_LRP6	NA	NA	NA	NA	NA	NA	NA	NA
Inhba+_Lrrc15+_Fb	Cilp+_Eln+_Fb	Wnt9a	FZD4_LRP6	2.42524e-06	0	WNT9A_FZD4_LRP6	Wnt9a - (Fzd4+Lrp6)	WNT	Secreted Signaling	KEGG: mmu04310; PMID: 23209147	WT	Inhba+_Lrrc15+_Fb.Wnt9a	Cilp+_Eln+_Fb.FZD4_LRP6	NA	NA	NA	NA	NA	NA	NA	NA
Pi16+_Dpp4+Fb	Cilp+_Eln+_Fb	Wnt9a	FZD4_LRP6	8.91658e-07	0	WNT9A_FZD4_LRP6	Wnt9a - (Fzd4+Lrp6)	WNT	Secreted Signaling	KEGG: mmu04310; PMID: 23209147	WT	Pi16+_Dpp4+Fb.Wnt9a	Cilp+_Eln+_Fb.FZD4_LRP6	NA	NA	NA	NA	NA	NA	NA	NA
Proliferative_Fb	Cilp+_Eln+_Fb	Wnt9a	FZD4_LRP6	4.47532e-07	0	WNT9A_FZD4_LRP6	Wnt9a - (Fzd4+Lrp6)	WNT	Secreted Signaling	KEGG: mmu04310; PMID: 23209147	WT	Proliferative_Fb.Wnt9a	Cilp+_Eln+_Fb.FZD4_LRP6	NA	NA	NA	NA	NA	NA	NA	NA
Inhba+_Lrrc15+_Fb	Pi16+_Dpp4+Fb	Wnt9a	FZD4_LRP6	1.31025e-06	0	WNT9A_FZD4_LRP6	Wnt9a - (Fzd4+Lrp6)	WNT	Secreted Signaling	KEGG: mmu04310; PMID: 23209147	WT	Inhba+_Lrrc15+_Fb.Wnt9a	Pi16+_Dpp4+Fb.FZD4_LRP6	NA	NA	NA	NA	3.38284e-13	-0.112761	0.331	0.377
Pi16+_Dpp4+Fb	Pi16+_Dpp4+Fb	Wnt9a	FZD4_LRP6	4.81655e-07	0	WNT9A_FZD4_LRP6	Wnt9a - (Fzd4+Lrp6)	WNT	Secreted Signaling	KEGG: mmu04310; PMID: 23209147	WT	Pi16+_Dpp4+Fb.Wnt9a	Pi16+_Dpp4+Fb.FZD4_LRP6	NA	NA	NA	NA	3.38284e-13	-0.112761	0.331	0.377
Proliferative_Fb	Pi16+_Dpp4+Fb	Wnt9a	FZD4_LRP6	2.41704e-07	0	WNT9A_FZD4_LRP6	Wnt9a - (Fzd4+Lrp6)	WNT	Secreted Signaling	KEGG: mmu04310; PMID: 23209147	WT	Proliferative_Fb.Wnt9a	Pi16+_Dpp4+Fb.FZD4_LRP6	NA	NA	NA	NA	3.38284e-13	-0.112761	0.331	0.377
Inhba+_Lrrc15+_Fb	Proliferative_Fb	Wnt9a	FZD4_LRP6	4.7562e-07	0	WNT9A_FZD4_LRP6	Wnt9a - (Fzd4+Lrp6)	WNT	Secreted Signaling	KEGG: mmu04310; PMID: 23209147	WT	Inhba+_Lrrc15+_Fb.Wnt9a	Proliferative_Fb.FZD4_LRP6	NA	NA	NA	NA	NA	NA	NA	NA
Pi16+_Dpp4+Fb	Proliferative_Fb	Wnt9a	FZD4_LRP6	1.74828e-07	0	WNT9A_FZD4_LRP6	Wnt9a - (Fzd4+Lrp6)	WNT	Secreted Signaling	KEGG: mmu04310; PMID: 23209147	WT	Pi16+_Dpp4+Fb.Wnt9a	Proliferative_Fb.FZD4_LRP6	NA	NA	NA	NA	NA	NA	NA	NA
Proliferative_Fb	Proliferative_Fb	Wnt9a	FZD4_LRP6	8.77244e-08	0	WNT9A_FZD4_LRP6	Wnt9a - (Fzd4+Lrp6)	WNT	Secreted Signaling	KEGG: mmu04310; PMID: 23209147	WT	Proliferative_Fb.Wnt9a	Proliferative_Fb.FZD4_LRP6	NA	NA	NA	NA	NA	NA	NA	NA
Inhba+_Lrrc15+_Fb	Inhba+_Lrrc15+_Fb	Wnt9a	FZD7_LRP6	1.71862e-06	0	WNT9A_FZD7_LRP6	Wnt9a - (Fzd7+Lrp6)	WNT	Secreted Signaling	KEGG: mmu04310; PMID: 23209147	WT	Inhba+_Lrrc15+_Fb.Wnt9a	Inhba+_Lrrc15+_Fb.FZD7_LRP6	NA	NA	NA	NA	NA	NA	NA	NA
Pi16+_Dpp4+Fb	Inhba+_Lrrc15+_Fb	Wnt9a	FZD7_LRP6	6.31742e-07	0	WNT9A_FZD7_LRP6	Wnt9a - (Fzd7+Lrp6)	WNT	Secreted Signaling	KEGG: mmu04310; PMID: 23209147	WT	Pi16+_Dpp4+Fb.Wnt9a	Inhba+_Lrrc15+_Fb.FZD7_LRP6	NA	NA	NA	NA	NA	NA	NA	NA
Proliferative_Fb	Inhba+_Lrrc15+_Fb	Wnt9a	FZD7_LRP6	3.17e-07	0	WNT9A_FZD7_LRP6	Wnt9a - (Fzd7+Lrp6)	WNT	Secreted Signaling	KEGG: mmu04310; PMID: 23209147	WT	Proliferative_Fb.Wnt9a	Inhba+_Lrrc15+_Fb.FZD7_LRP6	NA	NA	NA	NA	NA	NA	NA	NA
Inhba+_Lrrc15+_Fb	Pi16+_Dpp4+Fb	Wnt9a	FZD7_LRP6	1.13879e-06	0	WNT9A_FZD7_LRP6	Wnt9a - (Fzd7+Lrp6)	WNT	Secreted Signaling	KEGG: mmu04310; PMID: 23209147	WT	Inhba+_Lrrc15+_Fb.Wnt9a	Pi16+_Dpp4+Fb.FZD7_LRP6	NA	NA	NA	NA	NA	NA	NA	NA
Pi16+_Dpp4+Fb	Pi16+_Dpp4+Fb	Wnt9a	FZD7_LRP6	4.18617e-07	0	WNT9A_FZD7_LRP6	Wnt9a - (Fzd7+Lrp6)	WNT	Secreted Signaling	KEGG: mmu04310; PMID: 23209147	WT	Pi16+_Dpp4+Fb.Wnt9a	Pi16+_Dpp4+Fb.FZD7_LRP6	NA	NA	NA	NA	NA	NA	NA	NA
Proliferative_Fb	Pi16+_Dpp4+Fb	Wnt9a	FZD7_LRP6	2.10066e-07	0	WNT9A_FZD7_LRP6	Wnt9a - (Fzd7+Lrp6)	WNT	Secreted Signaling	KEGG: mmu04310; PMID: 23209147	WT	Proliferative_Fb.Wnt9a	Pi16+_Dpp4+Fb.FZD7_LRP6	NA	NA	NA	NA	NA	NA	NA	NA
Inhba+_Lrrc15+_Fb	Proliferative_Fb	Wnt9a	FZD7_LRP6	5.16411e-07	0	WNT9A_FZD7_LRP6	Wnt9a - (Fzd7+Lrp6)	WNT	Secreted Signaling	KEGG: mmu04310; PMID: 23209147	WT	Inhba+_Lrrc15+_Fb.Wnt9a	Proliferative_Fb.FZD7_LRP6	NA	NA	NA	NA	NA	NA	NA	NA
Pi16+_Dpp4+Fb	Proliferative_Fb	Wnt9a	FZD7_LRP6	1.89823e-07	0	WNT9A_FZD7_LRP6	Wnt9a - (Fzd7+Lrp6)	WNT	Secreted Signaling	KEGG: mmu04310; PMID: 23209147	WT	Pi16+_Dpp4+Fb.Wnt9a	Proliferative_Fb.FZD7_LRP6	NA	NA	NA	NA	NA	NA	NA	NA
Proliferative_Fb	Proliferative_Fb	Wnt9a	FZD7_LRP6	9.52493e-08	0	WNT9A_FZD7_LRP6	Wnt9a - (Fzd7+Lrp6)	WNT	Secreted Signaling	KEGG: mmu04310; PMID: 23209147	WT	Proliferative_Fb.Wnt9a	Proliferative_Fb.FZD7_LRP6	NA	NA	NA	NA	NA	NA	NA	NA
Inhba+_Lrrc15+_Fb	Proliferative_Fb	Wnt9a	FZD8_LRP6	3.58287e-07	0	WNT9A_FZD8_LRP6	Wnt9a - (Fzd8+Lrp6)	WNT	Secreted Signaling	KEGG: mmu04310; PMID: 23209147	WT	Inhba+_Lrrc15+_Fb.Wnt9a	Proliferative_Fb.FZD8_LRP6	NA	NA	NA	NA	NA	NA	NA	NA
Pi16+_Dpp4+Fb	Proliferative_Fb	Wnt9a	FZD8_LRP6	1.31697e-07	0	WNT9A_FZD8_LRP6	Wnt9a - (Fzd8+Lrp6)	WNT	Secreted Signaling	KEGG: mmu04310; PMID: 23209147	WT	Pi16+_Dpp4+Fb.Wnt9a	Proliferative_Fb.FZD8_LRP6	NA	NA	NA	NA	NA	NA	NA	NA
Proliferative_Fb	Proliferative_Fb	Wnt9a	FZD8_LRP6	6.6081e-08	0	WNT9A_FZD8_LRP6	Wnt9a - (Fzd8+Lrp6)	WNT	Secreted Signaling	KEGG: mmu04310; PMID: 23209147	WT	Proliferative_Fb.Wnt9a	Proliferative_Fb.FZD8_LRP6	NA	NA	NA	NA	NA	NA	NA	NA
Cilp+_Eln+_Fb	Cilp+_Eln+_Fb	Wnt5a	Fzd1	2.66532e-05	0	WNT5A_FZD1	Wnt5a - Fzd1	ncWNT	Secreted Signaling	KEGG: mmu04310	WT	Cilp+_Eln+_Fb.Wnt5a	Cilp+_Eln+_Fb.Fzd1	NA	NA	NA	NA	NA	NA	NA	NA
Inhba+_Lrrc15+_Fb	Cilp+_Eln+_Fb	Wnt5a	Fzd1	3.08697e-05	0	WNT5A_FZD1	Wnt5a - Fzd1	ncWNT	Secreted Signaling	KEGG: mmu04310	WT	Inhba+_Lrrc15+_Fb.Wnt5a	Cilp+_Eln+_Fb.Fzd1	NA	NA	NA	NA	NA	NA	NA	NA
Pi16+_Dpp4+Fb	Cilp+_Eln+_Fb	Wnt5a	Fzd1	2.61727e-05	0	WNT5A_FZD1	Wnt5a - Fzd1	ncWNT	Secreted Signaling	KEGG: mmu04310	WT	Pi16+_Dpp4+Fb.Wnt5a	Cilp+_Eln+_Fb.Fzd1	1.62412e-24	-0.139763	0.287	0.362	NA	NA	NA	NA
Proliferative_Fb	Cilp+_Eln+_Fb	Wnt5a	Fzd1	2.10163e-05	0	WNT5A_FZD1	Wnt5a - Fzd1	ncWNT	Secreted Signaling	KEGG: mmu04310	WT	Proliferative_Fb.Wnt5a	Cilp+_Eln+_Fb.Fzd1	NA	NA	NA	NA	NA	NA	NA	NA
Cilp+_Eln+_Fb	Inhba+_Lrrc15+_Fb	Wnt5a	Fzd1	8.66655e-05	0	WNT5A_FZD1	Wnt5a - Fzd1	ncWNT	Secreted Signaling	KEGG: mmu04310	WT	Cilp+_Eln+_Fb.Wnt5a	Inhba+_Lrrc15+_Fb.Fzd1	NA	NA	NA	NA	3.53477e-83	0.232455	0.955	0.896
Inhba+_Lrrc15+_Fb	Inhba+_Lrrc15+_Fb	Wnt5a	Fzd1	0.000100442	0	WNT5A_FZD1	Wnt5a - Fzd1	ncWNT	Secreted Signaling	KEGG: mmu04310	WT	Inhba+_Lrrc15+_Fb.Wnt5a	Inhba+_Lrrc15+_Fb.Fzd1	NA	NA	NA	NA	3.53477e-83	0.232455	0.955	0.896
Proliferative_Mo	CD11b+_Ly6c+_Mo	Ccl8	Ccr1	7.44784e-06	0	CCL8_CCR1	Ccl8 - Ccr1	CCL	Secreted Signaling	KEGG: mmu04060	db	Proliferative_Mo.Ccl8	CD11b+_Ly6c+_Mo.Ccr1	6.10512e-09	2.11264	0.591	0.169	2.0756e-11	0.10362	0.851	0.716
Proliferative_Fb	Inhba+_Lrrc15+_Fb	Wnt5a	Fzd1	6.83219e-05	0	WNT5A_FZD1	Wnt5a - Fzd1	ncWNT	Secreted Signaling	KEGG: mmu04310	WT	Proliferative_Fb.Wnt5a	Inhba+_Lrrc15+_Fb.Fzd1	NA	NA	NA	NA	3.53477e-83	0.232455	0.955	0.896
Cilp+_Eln+_Fb	Pi16+_Dpp4+Fb	Wnt5a	Fzd1	3.82692e-05	0	WNT5A_FZD1	Wnt5a - Fzd1	ncWNT	Secreted Signaling	KEGG: mmu04310	WT	Cilp+_Eln+_Fb.Wnt5a	Pi16+_Dpp4+Fb.Fzd1	NA	NA	NA	NA	1.16102e-60	0.126257	0.773	0.615
Inhba+_Lrrc15+_Fb	Pi16+_Dpp4+Fb	Wnt5a	Fzd1	4.43152e-05	0	WNT5A_FZD1	Wnt5a - Fzd1	ncWNT	Secreted Signaling	KEGG: mmu04310	WT	Inhba+_Lrrc15+_Fb.Wnt5a	Pi16+_Dpp4+Fb.Fzd1	NA	NA	NA	NA	1.16102e-60	0.126257	0.773	0.615
CD11b+_F4/80+_Mo	Nr4a3+_Socs3+_Neut	Ccl8	Ccr1	0.00029697	0	CCL8_CCR1	Ccl8 - Ccr1	CCL	Secreted Signaling	KEGG: mmu04060	db	CD11b+_F4/80+_Mo.Ccl8	Nr4a3+_Socs3+_Neut.Ccr1	1.71275e-134	1.88697	0.558	0.147	4.94338e-06	-0.185556	0.921	0.918
Proliferative_Fb	Pi16+_Dpp4+Fb	Wnt5a	Fzd1	3.01775e-05	0	WNT5A_FZD1	Wnt5a - Fzd1	ncWNT	Secreted Signaling	KEGG: mmu04310	WT	Proliferative_Fb.Wnt5a	Pi16+_Dpp4+Fb.Fzd1	NA	NA	NA	NA	1.16102e-60	0.126257	0.773	0.615
Cilp+_Eln+_Fb	Proliferative_Fb	Wnt5a	Fzd1	2.52528e-05	0	WNT5A_FZD1	Wnt5a - Fzd1	ncWNT	Secreted Signaling	KEGG: mmu04310	WT	Cilp+_Eln+_Fb.Wnt5a	Proliferative_Fb.Fzd1	NA	NA	NA	NA	NA	NA	NA	NA
Inhba+_Lrrc15+_Fb	Proliferative_Fb	Wnt5a	Fzd1	2.92582e-05	0	WNT5A_FZD1	Wnt5a - Fzd1	ncWNT	Secreted Signaling	KEGG: mmu04310	WT	Inhba+_Lrrc15+_Fb.Wnt5a	Proliferative_Fb.Fzd1	NA	NA	NA	NA	NA	NA	NA	NA
Pi16+_Dpp4+Fb	Proliferative_Fb	Wnt5a	Fzd1	2.48073e-05	0	WNT5A_FZD1	Wnt5a - Fzd1	ncWNT	Secreted Signaling	KEGG: mmu04310	WT	Pi16+_Dpp4+Fb.Wnt5a	Proliferative_Fb.Fzd1	1.62412e-24	-0.139763	0.287	0.362	NA	NA	NA	NA
Proliferative_Fb	Proliferative_Fb	Wnt5a	Fzd1	1.99098e-05	0	WNT5A_FZD1	Wnt5a - Fzd1	ncWNT	Secreted Signaling	KEGG: mmu04310	WT	Proliferative_Fb.Wnt5a	Proliferative_Fb.Fzd1	NA	NA	NA	NA	NA	NA	NA	NA
Cilp+_Eln+_Fb	Cilp+_Eln+_Fb	Wnt5a	Fzd2	1.20945e-05	0	WNT5A_FZD2	Wnt5a - Fzd2	ncWNT	Secreted Signaling	KEGG: mmu04310	WT	Cilp+_Eln+_Fb.Wnt5a	Cilp+_Eln+_Fb.Fzd2	NA	NA	NA	NA	NA	NA	NA	NA
Inhba+_Lrrc15+_Fb	Cilp+_Eln+_Fb	Wnt5a	Fzd2	1.40003e-05	0	WNT5A_FZD2	Wnt5a - Fzd2	ncWNT	Secreted Signaling	KEGG: mmu04310	WT	Inhba+_Lrrc15+_Fb.Wnt5a	Cilp+_Eln+_Fb.Fzd2	NA	NA	NA	NA	NA	NA	NA	NA
Pi16+_Dpp4+Fb	Cilp+_Eln+_Fb	Wnt5a	Fzd2	1.18695e-05	0	WNT5A_FZD2	Wnt5a - Fzd2	ncWNT	Secreted Signaling	KEGG: mmu04310	WT	Pi16+_Dpp4+Fb.Wnt5a	Cilp+_Eln+_Fb.Fzd2	1.62412e-24	-0.139763	0.287	0.362	NA	NA	NA	NA
Proliferative_Fb	Cilp+_Eln+_Fb	Wnt5a	Fzd2	9.5383e-06	0	WNT5A_FZD2	Wnt5a - Fzd2	ncWNT	Secreted Signaling	KEGG: mmu04310	WT	Proliferative_Fb.Wnt5a	Cilp+_Eln+_Fb.Fzd2	NA	NA	NA	NA	NA	NA	NA	NA
Cilp+_Eln+_Fb	Inhba+_Lrrc15+_Fb	Wnt5a	Fzd2	9.37041e-05	0	WNT5A_FZD2	Wnt5a - Fzd2	ncWNT	Secreted Signaling	KEGG: mmu04310	WT	Cilp+_Eln+_Fb.Wnt5a	Inhba+_Lrrc15+_Fb.Fzd2	NA	NA	NA	NA	1.73529e-24	-0.12088	0.919	0.909
Inhba+_Lrrc15+_Fb	Inhba+_Lrrc15+_Fb	Wnt5a	Fzd2	0.000108614	0	WNT5A_FZD2	Wnt5a - Fzd2	ncWNT	Secreted Signaling	KEGG: mmu04310	WT	Inhba+_Lrrc15+_Fb.Wnt5a	Inhba+_Lrrc15+_Fb.Fzd2	NA	NA	NA	NA	1.73529e-24	-0.12088	0.919	0.909
CD11b+_F4/80+_Mo	CD11b+_Ly6c+_Mo	Ccl8	Ccr2	0.000560694	0	CCL8_CCR2	Ccl8 - Ccr2	CCL	Secreted Signaling	KEGG: mmu04060	db	CD11b+_F4/80+_Mo.Ccl8	CD11b+_Ly6c+_Mo.Ccr2	1.71275e-134	1.88697	0.558	0.147	5.57648e-23	-0.260166	0.935	0.91
Proliferative_Fb	Inhba+_Lrrc15+_Fb	Wnt5a	Fzd2	7.38675e-05	0	WNT5A_FZD2	Wnt5a - Fzd2	ncWNT	Secreted Signaling	KEGG: mmu04310	WT	Proliferative_Fb.Wnt5a	Inhba+_Lrrc15+_Fb.Fzd2	NA	NA	NA	NA	1.73529e-24	-0.12088	0.919	0.909
Cilp+_Eln+_Fb	Pi16+_Dpp4+Fb	Wnt5a	Fzd2	6.12001e-05	0	WNT5A_FZD2	Wnt5a - Fzd2	ncWNT	Secreted Signaling	KEGG: mmu04310	WT	Cilp+_Eln+_Fb.Wnt5a	Pi16+_Dpp4+Fb.Fzd2	NA	NA	NA	NA	NA	NA	NA	NA
Inhba+_Lrrc15+_Fb	Pi16+_Dpp4+Fb	Wnt5a	Fzd2	7.0903e-05	0	WNT5A_FZD2	Wnt5a - Fzd2	ncWNT	Secreted Signaling	KEGG: mmu04310	WT	Inhba+_Lrrc15+_Fb.Wnt5a	Pi16+_Dpp4+Fb.Fzd2	NA	NA	NA	NA	NA	NA	NA	NA
Pi16+_Dpp4+Fb	Pi16+_Dpp4+Fb	Wnt5a	Fzd2	6.01164e-05	0	WNT5A_FZD2	Wnt5a - Fzd2	ncWNT	Secreted Signaling	KEGG: mmu04310	WT	Pi16+_Dpp4+Fb.Wnt5a	Pi16+_Dpp4+Fb.Fzd2	1.62412e-24	-0.139763	0.287	0.362	NA	NA	NA	NA
Proliferative_Fb	Pi16+_Dpp4+Fb	Wnt5a	Fzd2	4.82522e-05	0	WNT5A_FZD2	Wnt5a - Fzd2	ncWNT	Secreted Signaling	KEGG: mmu04310	WT	Proliferative_Fb.Wnt5a	Pi16+_Dpp4+Fb.Fzd2	NA	NA	NA	NA	NA	NA	NA	NA
Cilp+_Eln+_Fb	Proliferative_Fb	Wnt5a	Fzd2	2.89204e-05	0	WNT5A_FZD2	Wnt5a - Fzd2	ncWNT	Secreted Signaling	KEGG: mmu04310	WT	Cilp+_Eln+_Fb.Wnt5a	Proliferative_Fb.Fzd2	NA	NA	NA	NA	NA	NA	NA	NA
Inhba+_Lrrc15+_Fb	Proliferative_Fb	Wnt5a	Fzd2	3.35141e-05	0	WNT5A_FZD2	Wnt5a - Fzd2	ncWNT	Secreted Signaling	KEGG: mmu04310	WT	Inhba+_Lrrc15+_Fb.Wnt5a	Proliferative_Fb.Fzd2	NA	NA	NA	NA	NA	NA	NA	NA
Pi16+_Dpp4+Fb	Proliferative_Fb	Wnt5a	Fzd2	2.84162e-05	0	WNT5A_FZD2	Wnt5a - Fzd2	ncWNT	Secreted Signaling	KEGG: mmu04310	WT	Pi16+_Dpp4+Fb.Wnt5a	Proliferative_Fb.Fzd2	1.62412e-24	-0.139763	0.287	0.362	NA	NA	NA	NA
Proliferative_Fb	Proliferative_Fb	Wnt5a	Fzd2	2.27999e-05	0	WNT5A_FZD2	Wnt5a - Fzd2	ncWNT	Secreted Signaling	KEGG: mmu04310	WT	Proliferative_Fb.Wnt5a	Proliferative_Fb.Fzd2	NA	NA	NA	NA	NA	NA	NA	NA
Cilp+_Eln+_Fb	Cilp+_Eln+_Fb	Wnt5a	Fzd4	2.46608e-05	0	WNT5A_FZD4	Wnt5a - Fzd4	ncWNT	Secreted Signaling	KEGG: mmu04310	WT	Cilp+_Eln+_Fb.Wnt5a	Cilp+_Eln+_Fb.Fzd4	NA	NA	NA	NA	NA	NA	NA	NA
Inhba+_Lrrc15+_Fb	Cilp+_Eln+_Fb	Wnt5a	Fzd4	2.85601e-05	0	WNT5A_FZD4	Wnt5a - Fzd4	ncWNT	Secreted Signaling	KEGG: mmu04310	WT	Inhba+_Lrrc15+_Fb.Wnt5a	Cilp+_Eln+_Fb.Fzd4	NA	NA	NA	NA	NA	NA	NA	NA
Pi16+_Dpp4+Fb	Cilp+_Eln+_Fb	Wnt5a	Fzd4	2.42144e-05	0	WNT5A_FZD4	Wnt5a - Fzd4	ncWNT	Secreted Signaling	KEGG: mmu04310	WT	Pi16+_Dpp4+Fb.Wnt5a	Cilp+_Eln+_Fb.Fzd4	1.62412e-24	-0.139763	0.287	0.362	NA	NA	NA	NA
Proliferative_Fb	Cilp+_Eln+_Fb	Wnt5a	Fzd4	1.94458e-05	0	WNT5A_FZD4	Wnt5a - Fzd4	ncWNT	Secreted Signaling	KEGG: mmu04310	WT	Proliferative_Fb.Wnt5a	Cilp+_Eln+_Fb.Fzd4	NA	NA	NA	NA	NA	NA	NA	NA
Cilp+_Eln+_Fb	Pi16+_Dpp4+Fb	Wnt5a	Fzd4	1.12265e-05	0	WNT5A_FZD4	Wnt5a - Fzd4	ncWNT	Secreted Signaling	KEGG: mmu04310	WT	Cilp+_Eln+_Fb.Wnt5a	Pi16+_Dpp4+Fb.Fzd4	NA	NA	NA	NA	3.38284e-13	-0.112761	0.331	0.377
Inhba+_Lrrc15+_Fb	Pi16+_Dpp4+Fb	Wnt5a	Fzd4	1.29928e-05	0	WNT5A_FZD4	Wnt5a - Fzd4	ncWNT	Secreted Signaling	KEGG: mmu04310	WT	Inhba+_Lrrc15+_Fb.Wnt5a	Pi16+_Dpp4+Fb.Fzd4	NA	NA	NA	NA	3.38284e-13	-0.112761	0.331	0.377
CD11b+_F4/80+_Mo	CD11b+_Ly6c+_Mo	Ccl8	Ccr5	0.000279712	0	CCL8_CCR5	Ccl8 - Ccr5	CCL	Secreted Signaling	KEGG: mmu04060	db	CD11b+_F4/80+_Mo.Ccl8	CD11b+_Ly6c+_Mo.Ccr5	1.71275e-134	1.88697	0.558	0.147	2.27091e-09	-0.263847	0.778	0.732
Proliferative_Fb	Pi16+_Dpp4+Fb	Wnt5a	Fzd4	8.85439e-06	0	WNT5A_FZD4	Wnt5a - Fzd4	ncWNT	Secreted Signaling	KEGG: mmu04310	WT	Proliferative_Fb.Wnt5a	Pi16+_Dpp4+Fb.Fzd4	NA	NA	NA	NA	3.38284e-13	-0.112761	0.331	0.377
Cilp+_Eln+_Fb	Proliferative_Fb	Wnt5a	Fzd4	1.65625e-06	0	WNT5A_FZD4	Wnt5a - Fzd4	ncWNT	Secreted Signaling	KEGG: mmu04310	WT	Cilp+_Eln+_Fb.Wnt5a	Proliferative_Fb.Fzd4	NA	NA	NA	NA	NA	NA	NA	NA
Inhba+_Lrrc15+_Fb	Proliferative_Fb	Wnt5a	Fzd4	1.91654e-06	0	WNT5A_FZD4	Wnt5a - Fzd4	ncWNT	Secreted Signaling	KEGG: mmu04310	WT	Inhba+_Lrrc15+_Fb.Wnt5a	Proliferative_Fb.Fzd4	NA	NA	NA	NA	NA	NA	NA	NA
Pi16+_Dpp4+Fb	Proliferative_Fb	Wnt5a	Fzd4	1.62479e-06	0	WNT5A_FZD4	Wnt5a - Fzd4	ncWNT	Secreted Signaling	KEGG: mmu04310	WT	Pi16+_Dpp4+Fb.Wnt5a	Proliferative_Fb.Fzd4	1.62412e-24	-0.139763	0.287	0.362	NA	NA	NA	NA
Proliferative_Fb	Proliferative_Fb	Wnt5a	Fzd4	1.30635e-06	0	WNT5A_FZD4	Wnt5a - Fzd4	ncWNT	Secreted Signaling	KEGG: mmu04310	WT	Proliferative_Fb.Wnt5a	Proliferative_Fb.Fzd4	NA	NA	NA	NA	NA	NA	NA	NA
Cilp+_Eln+_Fb	Inhba+_Lrrc15+_Fb	Wnt5a	Fzd7	7.8294e-06	0	WNT5A_FZD7	Wnt5a - Fzd7	ncWNT	Secreted Signaling	KEGG: mmu04310	WT	Cilp+_Eln+_Fb.Wnt5a	Inhba+_Lrrc15+_Fb.Fzd7	NA	NA	NA	NA	NA	NA	NA	NA
Inhba+_Lrrc15+_Fb	Inhba+_Lrrc15+_Fb	Wnt5a	Fzd7	9.06041e-06	0	WNT5A_FZD7	Wnt5a - Fzd7	ncWNT	Secreted Signaling	KEGG: mmu04310	WT	Inhba+_Lrrc15+_Fb.Wnt5a	Inhba+_Lrrc15+_Fb.Fzd7	NA	NA	NA	NA	NA	NA	NA	NA
Pi16+_Dpp4+Fb	Inhba+_Lrrc15+_Fb	Wnt5a	Fzd7	7.68122e-06	0	WNT5A_FZD7	Wnt5a - Fzd7	ncWNT	Secreted Signaling	KEGG: mmu04310	WT	Pi16+_Dpp4+Fb.Wnt5a	Inhba+_Lrrc15+_Fb.Fzd7	1.62412e-24	-0.139763	0.287	0.362	NA	NA	NA	NA
Proliferative_Fb	Inhba+_Lrrc15+_Fb	Wnt5a	Fzd7	6.17526e-06	0	WNT5A_FZD7	Wnt5a - Fzd7	ncWNT	Secreted Signaling	KEGG: mmu04310	WT	Proliferative_Fb.Wnt5a	Inhba+_Lrrc15+_Fb.Fzd7	NA	NA	NA	NA	NA	NA	NA	NA
Cilp+_Eln+_Fb	Pi16+_Dpp4+Fb	Wnt5a	Fzd7	8.48035e-06	0	WNT5A_FZD7	Wnt5a - Fzd7	ncWNT	Secreted Signaling	KEGG: mmu04310	WT	Cilp+_Eln+_Fb.Wnt5a	Pi16+_Dpp4+Fb.Fzd7	NA	NA	NA	NA	NA	NA	NA	NA
Inhba+_Lrrc15+_Fb	Pi16+_Dpp4+Fb	Wnt5a	Fzd7	9.814e-06	0	WNT5A_FZD7	Wnt5a - Fzd7	ncWNT	Secreted Signaling	KEGG: mmu04310	WT	Inhba+_Lrrc15+_Fb.Wnt5a	Pi16+_Dpp4+Fb.Fzd7	NA	NA	NA	NA	NA	NA	NA	NA
Pi16+_Dpp4+Fb	Pi16+_Dpp4+Fb	Wnt5a	Fzd7	8.32012e-06	0	WNT5A_FZD7	Wnt5a - Fzd7	ncWNT	Secreted Signaling	KEGG: mmu04310	WT	Pi16+_Dpp4+Fb.Wnt5a	Pi16+_Dpp4+Fb.Fzd7	1.62412e-24	-0.139763	0.287	0.362	NA	NA	NA	NA
Proliferative_Fb	Pi16+_Dpp4+Fb	Wnt5a	Fzd7	6.68862e-06	0	WNT5A_FZD7	Wnt5a - Fzd7	ncWNT	Secreted Signaling	KEGG: mmu04310	WT	Proliferative_Fb.Wnt5a	Pi16+_Dpp4+Fb.Fzd7	NA	NA	NA	NA	NA	NA	NA	NA
Cilp+_Eln+_Fb	Proliferative_Fb	Wnt5a	Fzd7	1.95254e-06	0	WNT5A_FZD7	Wnt5a - Fzd7	ncWNT	Secreted Signaling	KEGG: mmu04310	WT	Cilp+_Eln+_Fb.Wnt5a	Proliferative_Fb.Fzd7	NA	NA	NA	NA	NA	NA	NA	NA
Inhba+_Lrrc15+_Fb	Proliferative_Fb	Wnt5a	Fzd7	2.25944e-06	0	WNT5A_FZD7	Wnt5a - Fzd7	ncWNT	Secreted Signaling	KEGG: mmu04310	WT	Inhba+_Lrrc15+_Fb.Wnt5a	Proliferative_Fb.Fzd7	NA	NA	NA	NA	NA	NA	NA	NA
Pi16+_Dpp4+Fb	Proliferative_Fb	Wnt5a	Fzd7	1.9155e-06	0	WNT5A_FZD7	Wnt5a - Fzd7	ncWNT	Secreted Signaling	KEGG: mmu04310	WT	Pi16+_Dpp4+Fb.Wnt5a	Proliferative_Fb.Fzd7	1.62412e-24	-0.139763	0.287	0.362	NA	NA	NA	NA
Proliferative_Fb	Proliferative_Fb	Wnt5a	Fzd7	1.54005e-06	0	WNT5A_FZD7	Wnt5a - Fzd7	ncWNT	Secreted Signaling	KEGG: mmu04310	WT	Proliferative_Fb.Wnt5a	Proliferative_Fb.Fzd7	NA	NA	NA	NA	NA	NA	NA	NA
Cilp+_Eln+_Fb	Proliferative_Fb	Wnt5a	Fzd8	9.39826e-07	0	WNT5A_FZD8	Wnt5a - Fzd8	ncWNT	Secreted Signaling	KEGG: mmu04310	WT	Cilp+_Eln+_Fb.Wnt5a	Proliferative_Fb.Fzd8	NA	NA	NA	NA	NA	NA	NA	NA
Inhba+_Lrrc15+_Fb	Proliferative_Fb	Wnt5a	Fzd8	1.08749e-06	0	WNT5A_FZD8	Wnt5a - Fzd8	ncWNT	Secreted Signaling	KEGG: mmu04310	WT	Inhba+_Lrrc15+_Fb.Wnt5a	Proliferative_Fb.Fzd8	NA	NA	NA	NA	NA	NA	NA	NA
Pi16+_Dpp4+Fb	Proliferative_Fb	Wnt5a	Fzd8	9.21939e-07	0	WNT5A_FZD8	Wnt5a - Fzd8	ncWNT	Secreted Signaling	KEGG: mmu04310	WT	Pi16+_Dpp4+Fb.Wnt5a	Proliferative_Fb.Fzd8	1.62412e-24	-0.139763	0.287	0.362	NA	NA	NA	NA
Proliferative_Fb	Proliferative_Fb	Wnt5a	Fzd8	7.4129e-07	0	WNT5A_FZD8	Wnt5a - Fzd8	ncWNT	Secreted Signaling	KEGG: mmu04310	WT	Proliferative_Fb.Wnt5a	Proliferative_Fb.Fzd8	NA	NA	NA	NA	NA	NA	NA	NA
Pi16+_Dpp4+Fb	Cilp+_Eln+_Fb	Wnt11	Fzd1	1.8875e-05	0	WNT11_FZD1	Wnt11 - Fzd1	ncWNT	Secreted Signaling	KEGG: mmu04310	WT	Pi16+_Dpp4+Fb.Wnt11	Cilp+_Eln+_Fb.Fzd1	NA	NA	NA	NA	NA	NA	NA	NA
Proliferative_Fb	Cilp+_Eln+_Fb	Wnt11	Fzd1	3.41854e-06	0	WNT11_FZD1	Wnt11 - Fzd1	ncWNT	Secreted Signaling	KEGG: mmu04310	WT	Proliferative_Fb.Wnt11	Cilp+_Eln+_Fb.Fzd1	NA	NA	NA	NA	NA	NA	NA	NA
Pi16+_Dpp4+Fb	Inhba+_Lrrc15+_Fb	Wnt11	Fzd1	6.14338e-05	0	WNT11_FZD1	Wnt11 - Fzd1	ncWNT	Secreted Signaling	KEGG: mmu04310	WT	Pi16+_Dpp4+Fb.Wnt11	Inhba+_Lrrc15+_Fb.Fzd1	NA	NA	NA	NA	3.53477e-83	0.232455	0.955	0.896
Proliferative_Fb	Inhba+_Lrrc15+_Fb	Wnt11	Fzd1	1.11305e-05	0	WNT11_FZD1	Wnt11 - Fzd1	ncWNT	Secreted Signaling	KEGG: mmu04310	WT	Proliferative_Fb.Wnt11	Inhba+_Lrrc15+_Fb.Fzd1	NA	NA	NA	NA	3.53477e-83	0.232455	0.955	0.896
Pi16+_Dpp4+Fb	Pi16+_Dpp4+Fb	Wnt11	Fzd1	2.70938e-05	0	WNT11_FZD1	Wnt11 - Fzd1	ncWNT	Secreted Signaling	KEGG: mmu04310	WT	Pi16+_Dpp4+Fb.Wnt11	Pi16+_Dpp4+Fb.Fzd1	NA	NA	NA	NA	1.16102e-60	0.126257	0.773	0.615
Proliferative_Fb	Pi16+_Dpp4+Fb	Wnt11	Fzd1	4.90659e-06	0	WNT11_FZD1	Wnt11 - Fzd1	ncWNT	Secreted Signaling	KEGG: mmu04310	WT	Proliferative_Fb.Wnt11	Pi16+_Dpp4+Fb.Fzd1	NA	NA	NA	NA	1.16102e-60	0.126257	0.773	0.615
Pi16+_Dpp4+Fb	Proliferative_Fb	Wnt11	Fzd1	1.78927e-05	0	WNT11_FZD1	Wnt11 - Fzd1	ncWNT	Secreted Signaling	KEGG: mmu04310	WT	Pi16+_Dpp4+Fb.Wnt11	Proliferative_Fb.Fzd1	NA	NA	NA	NA	NA	NA	NA	NA
Proliferative_Fb	Proliferative_Fb	Wnt11	Fzd1	3.24125e-06	0	WNT11_FZD1	Wnt11 - Fzd1	ncWNT	Secreted Signaling	KEGG: mmu04310	WT	Proliferative_Fb.Wnt11	Proliferative_Fb.Fzd1	NA	NA	NA	NA	NA	NA	NA	NA
Pi16+_Dpp4+Fb	Cilp+_Eln+_Fb	Wnt11	Fzd2	8.55815e-06	0	WNT11_FZD2	Wnt11 - Fzd2	ncWNT	Secreted Signaling	KEGG: mmu04310	WT	Pi16+_Dpp4+Fb.Wnt11	Cilp+_Eln+_Fb.Fzd2	NA	NA	NA	NA	NA	NA	NA	NA
Proliferative_Fb	Cilp+_Eln+_Fb	Wnt11	Fzd2	1.54956e-06	0	WNT11_FZD2	Wnt11 - Fzd2	ncWNT	Secreted Signaling	KEGG: mmu04310	WT	Proliferative_Fb.Wnt11	Cilp+_Eln+_Fb.Fzd2	NA	NA	NA	NA	NA	NA	NA	NA
Pi16+_Dpp4+Fb	Inhba+_Lrrc15+_Fb	Wnt11	Fzd2	6.64363e-05	0	WNT11_FZD2	Wnt11 - Fzd2	ncWNT	Secreted Signaling	KEGG: mmu04310	WT	Pi16+_Dpp4+Fb.Wnt11	Inhba+_Lrrc15+_Fb.Fzd2	NA	NA	NA	NA	1.73529e-24	-0.12088	0.919	0.909
Proliferative_Fb	Inhba+_Lrrc15+_Fb	Wnt11	Fzd2	1.20377e-05	0	WNT11_FZD2	Wnt11 - Fzd2	ncWNT	Secreted Signaling	KEGG: mmu04310	WT	Proliferative_Fb.Wnt11	Inhba+_Lrrc15+_Fb.Fzd2	NA	NA	NA	NA	1.73529e-24	-0.12088	0.919	0.909
Pi16+_Dpp4+Fb	Pi16+_Dpp4+Fb	Wnt11	Fzd2	4.33591e-05	0	WNT11_FZD2	Wnt11 - Fzd2	ncWNT	Secreted Signaling	KEGG: mmu04310	WT	Pi16+_Dpp4+Fb.Wnt11	Pi16+_Dpp4+Fb.Fzd2	NA	NA	NA	NA	NA	NA	NA	NA
Proliferative_Fb	Pi16+_Dpp4+Fb	Wnt11	Fzd2	7.8542e-06	0	WNT11_FZD2	Wnt11 - Fzd2	ncWNT	Secreted Signaling	KEGG: mmu04310	WT	Proliferative_Fb.Wnt11	Pi16+_Dpp4+Fb.Fzd2	NA	NA	NA	NA	NA	NA	NA	NA
Pi16+_Dpp4+Fb	Proliferative_Fb	Wnt11	Fzd2	2.04973e-05	0	WNT11_FZD2	Wnt11 - Fzd2	ncWNT	Secreted Signaling	KEGG: mmu04310	WT	Pi16+_Dpp4+Fb.Wnt11	Proliferative_Fb.Fzd2	NA	NA	NA	NA	NA	NA	NA	NA
Proliferative_Fb	Proliferative_Fb	Wnt11	Fzd2	3.71345e-06	0	WNT11_FZD2	Wnt11 - Fzd2	ncWNT	Secreted Signaling	KEGG: mmu04310	WT	Proliferative_Fb.Wnt11	Proliferative_Fb.Fzd2	NA	NA	NA	NA	NA	NA	NA	NA
Pi16+_Dpp4+Fb	Cilp+_Eln+_Fb	Wnt11	Fzd4	1.74622e-05	0	WNT11_FZD4	Wnt11 - Fzd4	ncWNT	Secreted Signaling	KEGG: mmu04310	WT	Pi16+_Dpp4+Fb.Wnt11	Cilp+_Eln+_Fb.Fzd4	NA	NA	NA	NA	NA	NA	NA	NA
Proliferative_Fb	Cilp+_Eln+_Fb	Wnt11	Fzd4	3.16253e-06	0	WNT11_FZD4	Wnt11 - Fzd4	ncWNT	Secreted Signaling	KEGG: mmu04310	WT	Proliferative_Fb.Wnt11	Cilp+_Eln+_Fb.Fzd4	NA	NA	NA	NA	NA	NA	NA	NA
Pi16+_Dpp4+Fb	Pi16+_Dpp4+Fb	Wnt11	Fzd4	7.94148e-06	0	WNT11_FZD4	Wnt11 - Fzd4	ncWNT	Secreted Signaling	KEGG: mmu04310	WT	Pi16+_Dpp4+Fb.Wnt11	Pi16+_Dpp4+Fb.Fzd4	NA	NA	NA	NA	3.38284e-13	-0.112761	0.331	0.377
Proliferative_Fb	Pi16+_Dpp4+Fb	Wnt11	Fzd4	1.43774e-06	0	WNT11_FZD4	Wnt11 - Fzd4	ncWNT	Secreted Signaling	KEGG: mmu04310	WT	Proliferative_Fb.Wnt11	Pi16+_Dpp4+Fb.Fzd4	NA	NA	NA	NA	3.38284e-13	-0.112761	0.331	0.377
Pi16+_Dpp4+Fb	Proliferative_Fb	Wnt11	Fzd4	1.17135e-06	0	WNT11_FZD4	Wnt11 - Fzd4	ncWNT	Secreted Signaling	KEGG: mmu04310	WT	Pi16+_Dpp4+Fb.Wnt11	Proliferative_Fb.Fzd4	NA	NA	NA	NA	NA	NA	NA	NA
Proliferative_Fb	Proliferative_Fb	Wnt11	Fzd4	2.12047e-07	0	WNT11_FZD4	Wnt11 - Fzd4	ncWNT	Secreted Signaling	KEGG: mmu04310	WT	Proliferative_Fb.Wnt11	Proliferative_Fb.Fzd4	NA	NA	NA	NA	NA	NA	NA	NA
Pi16+_Dpp4+Fb	Inhba+_Lrrc15+_Fb	Wnt11	Fzd7	5.5377e-06	0	WNT11_FZD7	Wnt11 - Fzd7	ncWNT	Secreted Signaling	KEGG: mmu04310	WT	Pi16+_Dpp4+Fb.Wnt11	Inhba+_Lrrc15+_Fb.Fzd7	NA	NA	NA	NA	NA	NA	NA	NA
Proliferative_Fb	Inhba+_Lrrc15+_Fb	Wnt11	Fzd7	1.00251e-06	0	WNT11_FZD7	Wnt11 - Fzd7	ncWNT	Secreted Signaling	KEGG: mmu04310	WT	Proliferative_Fb.Wnt11	Inhba+_Lrrc15+_Fb.Fzd7	NA	NA	NA	NA	NA	NA	NA	NA
Pi16+_Dpp4+Fb	Pi16+_Dpp4+Fb	Wnt11	Fzd7	5.99838e-06	0	WNT11_FZD7	Wnt11 - Fzd7	ncWNT	Secreted Signaling	KEGG: mmu04310	WT	Pi16+_Dpp4+Fb.Wnt11	Pi16+_Dpp4+Fb.Fzd7	NA	NA	NA	NA	NA	NA	NA	NA
Proliferative_Fb	Pi16+_Dpp4+Fb	Wnt11	Fzd7	1.08592e-06	0	WNT11_FZD7	Wnt11 - Fzd7	ncWNT	Secreted Signaling	KEGG: mmu04310	WT	Proliferative_Fb.Wnt11	Pi16+_Dpp4+Fb.Fzd7	NA	NA	NA	NA	NA	NA	NA	NA
Pi16+_Dpp4+Fb	Proliferative_Fb	Wnt11	Fzd7	1.38094e-06	0	WNT11_FZD7	Wnt11 - Fzd7	ncWNT	Secreted Signaling	KEGG: mmu04310	WT	Pi16+_Dpp4+Fb.Wnt11	Proliferative_Fb.Fzd7	NA	NA	NA	NA	NA	NA	NA	NA
Proliferative_Fb	Proliferative_Fb	Wnt11	Fzd7	2.4999e-07	0	WNT11_FZD7	Wnt11 - Fzd7	ncWNT	Secreted Signaling	KEGG: mmu04310	WT	Proliferative_Fb.Wnt11	Proliferative_Fb.Fzd7	NA	NA	NA	NA	NA	NA	NA	NA
Pi16+_Dpp4+Fb	Proliferative_Fb	Wnt11	Fzd8	6.64639e-07	0	WNT11_FZD8	Wnt11 - Fzd8	ncWNT	Secreted Signaling	KEGG: mmu04310	WT	Pi16+_Dpp4+Fb.Wnt11	Proliferative_Fb.Fzd8	NA	NA	NA	NA	NA	NA	NA	NA
Proliferative_Fb	Proliferative_Fb	Wnt11	Fzd8	1.20316e-07	0	WNT11_FZD8	Wnt11 - Fzd8	ncWNT	Secreted Signaling	KEGG: mmu04310	WT	Proliferative_Fb.Wnt11	Proliferative_Fb.Fzd8	NA	NA	NA	NA	NA	NA	NA	NA
CD11b+_F4/80+_Mo	Tnf+_Spp1+_Neut	Ccl8	Ccr1	0.00096521	0	CCL8_CCR1	Ccl8 - Ccr1	CCL	Secreted Signaling	KEGG: mmu04060	db	CD11b+_F4/80+_Mo.Ccl8	Tnf+_Spp1+_Neut.Ccr1	1.71275e-134	1.88697	0.558	0.147	4.77201e-05	-0.286828	0.899	0.904
Proliferative_Fb	Cilp+_Eln+_Fb	Hbegf	Egfr	9.80685e-06	0	HBEGF_EGFR	Hbegf - Egfr	EGF	Secreted Signaling	KEGG: mmu04012	WT	Proliferative_Fb.Hbegf	Cilp+_Eln+_Fb.Egfr	NA	NA	NA	NA	3.26185e-14	-0.25485	0.881	0.811
Inhba+_Lrrc15+_Fb	Inhba+_Lrrc15+_Fb	Hbegf	Egfr	6.95615e-05	0	HBEGF_EGFR	Hbegf - Egfr	EGF	Secreted Signaling	KEGG: mmu04012	WT	Inhba+_Lrrc15+_Fb.Hbegf	Inhba+_Lrrc15+_Fb.Egfr	3.58556e-26	-0.190802	0.274	0.381	NA	NA	NA	NA
Proliferative_Fb	Inhba+_Lrrc15+_Fb	Hbegf	Egfr	1.24278e-05	0	HBEGF_EGFR	Hbegf - Egfr	EGF	Secreted Signaling	KEGG: mmu04012	WT	Proliferative_Fb.Hbegf	Inhba+_Lrrc15+_Fb.Egfr	NA	NA	NA	NA	NA	NA	NA	NA
CD11b+_F4/80+_Mo	CD11c+_Mo	Ccl8	Ccr5	4.31876e-05	0	CCL8_CCR5	Ccl8 - Ccr5	CCL	Secreted Signaling	KEGG: mmu04060	db	CD11b+_F4/80+_Mo.Ccl8	CD11c+_Mo.Ccr5	1.71275e-134	1.88697	0.558	0.147	6.31041e-21	-0.414215	0.546	0.677
Proliferative_Fb	Pi16+_Dpp4+Fb	Hbegf	Egfr	1.98158e-05	0	HBEGF_EGFR	Hbegf - Egfr	EGF	Secreted Signaling	KEGG: mmu04012	WT	Proliferative_Fb.Hbegf	Pi16+_Dpp4+Fb.Egfr	NA	NA	NA	NA	3.71732e-64	-0.282288	0.968	0.959
Inhba+_Lrrc15+_Fb	Proliferative_Fb	Hbegf	Egfr	1.924e-05	0	HBEGF_EGFR	Hbegf - Egfr	EGF	Secreted Signaling	KEGG: mmu04012	WT	Inhba+_Lrrc15+_Fb.Hbegf	Proliferative_Fb.Egfr	3.58556e-26	-0.190802	0.274	0.381	NA	NA	NA	NA
Proliferative_Fb	Proliferative_Fb	Hbegf	Egfr	3.43676e-06	0	HBEGF_EGFR	Hbegf - Egfr	EGF	Secreted Signaling	KEGG: mmu04012	WT	Proliferative_Fb.Hbegf	Proliferative_Fb.Egfr	NA	NA	NA	NA	NA	NA	NA	NA
Inhba+_Lrrc15+_Fb	Inhba+_Lrrc15+_Fb	Hbegf	EGFR_ERBB2	1.73838e-05	0	HBEGF_EGFR_ERBB2	Hbegf - (Egfr+Erbb2)	EGF	Secreted Signaling	KEGG: mmu04012	WT	Inhba+_Lrrc15+_Fb.Hbegf	Inhba+_Lrrc15+_Fb.EGFR_ERBB2	3.58556e-26	-0.190802	0.274	0.381	NA	NA	NA	NA
Proliferative_Fb	Inhba+_Lrrc15+_Fb	Hbegf	EGFR_ERBB2	3.10385e-06	0	HBEGF_EGFR_ERBB2	Hbegf - (Egfr+Erbb2)	EGF	Secreted Signaling	KEGG: mmu04012	WT	Proliferative_Fb.Hbegf	Inhba+_Lrrc15+_Fb.EGFR_ERBB2	NA	NA	NA	NA	NA	NA	NA	NA
Inhba+_Lrrc15+_Fb	Proliferative_Fb	Hbegf	EGFR_ERBB2	4.94501e-06	0	HBEGF_EGFR_ERBB2	Hbegf - (Egfr+Erbb2)	EGF	Secreted Signaling	KEGG: mmu04012	WT	Inhba+_Lrrc15+_Fb.Hbegf	Proliferative_Fb.EGFR_ERBB2	3.58556e-26	-0.190802	0.274	0.381	NA	NA	NA	NA
Proliferative_Fb	Proliferative_Fb	Hbegf	EGFR_ERBB2	8.82883e-07	0	HBEGF_EGFR_ERBB2	Hbegf - (Egfr+Erbb2)	EGF	Secreted Signaling	KEGG: mmu04012	WT	Proliferative_Fb.Hbegf	Proliferative_Fb.EGFR_ERBB2	NA	NA	NA	NA	NA	NA	NA	NA
CD11b+_F4/80+_Mo	CD11b+_F4/80+_Mo	Ccl8	Ccr2	0.000130175	0	CCL8_CCR2	Ccl8 - Ccr2	CCL	Secreted Signaling	KEGG: mmu04060	db	CD11b+_F4/80+_Mo.Ccl8	CD11b+_F4/80+_Mo.Ccr2	1.71275e-134	1.88697	0.558	0.147	2.55011e-10	-0.557057	0.351	0.389
Inhba+_Lrrc15+_Fb	Inhba+_Lrrc15+_Fb	Ereg	Egfr	5.51897e-05	0	EREG_EGFR	Ereg - Egfr	EGF	Secreted Signaling	KEGG: mmu04012	WT	Inhba+_Lrrc15+_Fb.Ereg	Inhba+_Lrrc15+_Fb.Egfr	4.36559e-14	-0.243864	0.222	0.295	NA	NA	NA	NA
CD11b+_F4/80+_Mo	CD11c+_Mo	Ccl8	Ccr2	9.58109e-05	0	CCL8_CCR2	Ccl8 - Ccr2	CCL	Secreted Signaling	KEGG: mmu04060	db	CD11b+_F4/80+_Mo.Ccl8	CD11c+_Mo.Ccr2	1.71275e-134	1.88697	0.558	0.147	3.94279e-36	-0.606482	0.724	0.835
Inhba+_Lrrc15+_Fb	Proliferative_Fb	Ereg	Egfr	1.52637e-05	0	EREG_EGFR	Ereg - Egfr	EGF	Secreted Signaling	KEGG: mmu04012	WT	Inhba+_Lrrc15+_Fb.Ereg	Proliferative_Fb.Egfr	4.36559e-14	-0.243864	0.222	0.295	NA	NA	NA	NA
Inhba+_Lrrc15+_Fb	Inhba+_Lrrc15+_Fb	Ereg	EGFR_ERBB2	1.37887e-05	0	EREG_EGFR_ERBB2	Ereg - (Egfr+Erbb2)	EGF	Secreted Signaling	KEGG: mmu04012	WT	Inhba+_Lrrc15+_Fb.Ereg	Inhba+_Lrrc15+_Fb.EGFR_ERBB2	4.36559e-14	-0.243864	0.222	0.295	NA	NA	NA	NA
Inhba+_Lrrc15+_Fb	Proliferative_Fb	Ereg	EGFR_ERBB2	3.92226e-06	0	EREG_EGFR_ERBB2	Ereg - (Egfr+Erbb2)	EGF	Secreted Signaling	KEGG: mmu04012	WT	Inhba+_Lrrc15+_Fb.Ereg	Proliferative_Fb.EGFR_ERBB2	4.36559e-14	-0.243864	0.222	0.295	NA	NA	NA	NA
CD11b+_Ly6c+_Mo	Cilp+_Eln+_Fb	Nrg1	ITGAV_ITGB3	1.38154e-05	0	NRG1_ITGAV_ITGB3	Nrg1 - (Itgav+Itgb3)	NRG	Secreted Signaling	PMID: 20682778	WT	CD11b+_Ly6c+_Mo.Nrg1	Cilp+_Eln+_Fb.ITGAV_ITGB3	NA	NA	NA	NA	NA	NA	NA	NA
Inhba+_Lrrc15+_Fb	Cilp+_Eln+_Fb	Nrg1	ITGAV_ITGB3	6.36426e-06	0	NRG1_ITGAV_ITGB3	Nrg1 - (Itgav+Itgb3)	NRG	Secreted Signaling	PMID: 20682778	WT	Inhba+_Lrrc15+_Fb.Nrg1	Cilp+_Eln+_Fb.ITGAV_ITGB3	NA	NA	NA	NA	NA	NA	NA	NA
CD11b+_Ly6c+_Mo	Inhba+_Lrrc15+_Fb	Nrg1	ITGAV_ITGB3	5.03708e-05	0	NRG1_ITGAV_ITGB3	Nrg1 - (Itgav+Itgb3)	NRG	Secreted Signaling	PMID: 20682778	WT	CD11b+_Ly6c+_Mo.Nrg1	Inhba+_Lrrc15+_Fb.ITGAV_ITGB3	NA	NA	NA	NA	NA	NA	NA	NA
Inhba+_Lrrc15+_Fb	Inhba+_Lrrc15+_Fb	Nrg1	ITGAV_ITGB3	2.32233e-05	0	NRG1_ITGAV_ITGB3	Nrg1 - (Itgav+Itgb3)	NRG	Secreted Signaling	PMID: 20682778	WT	Inhba+_Lrrc15+_Fb.Nrg1	Inhba+_Lrrc15+_Fb.ITGAV_ITGB3	NA	NA	NA	NA	NA	NA	NA	NA
CD11b+_Ly6c+_Mo	Pi16+_Dpp4+Fb	Nrg1	ITGAV_ITGB3	6.55551e-05	0	NRG1_ITGAV_ITGB3	Nrg1 - (Itgav+Itgb3)	NRG	Secreted Signaling	PMID: 20682778	WT	CD11b+_Ly6c+_Mo.Nrg1	Pi16+_Dpp4+Fb.ITGAV_ITGB3	NA	NA	NA	NA	NA	NA	NA	NA
Inhba+_Lrrc15+_Fb	Pi16+_Dpp4+Fb	Nrg1	ITGAV_ITGB3	3.02475e-05	0	NRG1_ITGAV_ITGB3	Nrg1 - (Itgav+Itgb3)	NRG	Secreted Signaling	PMID: 20682778	WT	Inhba+_Lrrc15+_Fb.Nrg1	Pi16+_Dpp4+Fb.ITGAV_ITGB3	NA	NA	NA	NA	NA	NA	NA	NA
CD11b+_Ly6c+_Mo	Proliferative_Fb	Nrg1	ITGAV_ITGB3	2.17711e-05	0	NRG1_ITGAV_ITGB3	Nrg1 - (Itgav+Itgb3)	NRG	Secreted Signaling	PMID: 20682778	WT	CD11b+_Ly6c+_Mo.Nrg1	Proliferative_Fb.ITGAV_ITGB3	NA	NA	NA	NA	NA	NA	NA	NA
Inhba+_Lrrc15+_Fb	Proliferative_Fb	Nrg1	ITGAV_ITGB3	1.00413e-05	0	NRG1_ITGAV_ITGB3	Nrg1 - (Itgav+Itgb3)	NRG	Secreted Signaling	PMID: 20682778	WT	Inhba+_Lrrc15+_Fb.Nrg1	Proliferative_Fb.ITGAV_ITGB3	NA	NA	NA	NA	NA	NA	NA	NA
Cilp+_Eln+_Fb	CD11c+_Mo	Fgf2	Fgfr1	1.0913e-06	0	FGF2_FGFR1	Fgf2 - Fgfr1	FGF	Secreted Signaling	PMC: 4393358	WT	Cilp+_Eln+_Fb.Fgf2	CD11c+_Mo.Fgfr1	NA	NA	NA	NA	1.08532e-25	0.243394	0.581	0.303
Inhba+_Lrrc15+_Fb	CD11c+_Mo	Fgf2	Fgfr1	2.13626e-06	0	FGF2_FGFR1	Fgf2 - Fgfr1	FGF	Secreted Signaling	PMC: 4393358	WT	Inhba+_Lrrc15+_Fb.Fgf2	CD11c+_Mo.Fgfr1	NA	NA	NA	NA	1.08532e-25	0.243394	0.581	0.303
Pi16+_Dpp4+Fb	CD11c+_Mo	Fgf2	Fgfr1	1.24712e-05	0	FGF2_FGFR1	Fgf2 - Fgfr1	FGF	Secreted Signaling	PMC: 4393358	WT	Pi16+_Dpp4+Fb.Fgf2	CD11c+_Mo.Fgfr1	NA	NA	NA	NA	1.08532e-25	0.243394	0.581	0.303
Proliferative_Fb	CD11c+_Mo	Fgf2	Fgfr1	5.03307e-07	0.01	FGF2_FGFR1	Fgf2 - Fgfr1	FGF	Secreted Signaling	PMC: 4393358	WT	Proliferative_Fb.Fgf2	CD11c+_Mo.Fgfr1	NA	NA	NA	NA	1.08532e-25	0.243394	0.581	0.303
Cilp+_Eln+_Fb	Cilp+_Eln+_Fb	Fgf2	Fgfr1	1.98134e-05	0	FGF2_FGFR1	Fgf2 - Fgfr1	FGF	Secreted Signaling	PMC: 4393358	WT	Cilp+_Eln+_Fb.Fgf2	Cilp+_Eln+_Fb.Fgfr1	NA	NA	NA	NA	NA	NA	NA	NA
Inhba+_Lrrc15+_Fb	Cilp+_Eln+_Fb	Fgf2	Fgfr1	3.87853e-05	0	FGF2_FGFR1	Fgf2 - Fgfr1	FGF	Secreted Signaling	PMC: 4393358	WT	Inhba+_Lrrc15+_Fb.Fgf2	Cilp+_Eln+_Fb.Fgfr1	NA	NA	NA	NA	NA	NA	NA	NA
Pi16+_Dpp4+Fb	Cilp+_Eln+_Fb	Fgf2	Fgfr1	0.000224472	0	FGF2_FGFR1	Fgf2 - Fgfr1	FGF	Secreted Signaling	PMC: 4393358	WT	Pi16+_Dpp4+Fb.Fgf2	Cilp+_Eln+_Fb.Fgfr1	NA	NA	NA	NA	NA	NA	NA	NA
Proliferative_Fb	Cilp+_Eln+_Fb	Fgf2	Fgfr1	9.14285e-06	0	FGF2_FGFR1	Fgf2 - Fgfr1	FGF	Secreted Signaling	PMC: 4393358	WT	Proliferative_Fb.Fgf2	Cilp+_Eln+_Fb.Fgfr1	NA	NA	NA	NA	NA	NA	NA	NA
Cilp+_Eln+_Fb	Inhba+_Lrrc15+_Fb	Fgf2	Fgfr1	3.82199e-05	0	FGF2_FGFR1	Fgf2 - Fgfr1	FGF	Secreted Signaling	PMC: 4393358	WT	Cilp+_Eln+_Fb.Fgf2	Inhba+_Lrrc15+_Fb.Fgfr1	NA	NA	NA	NA	NA	NA	NA	NA
Inhba+_Lrrc15+_Fb	Inhba+_Lrrc15+_Fb	Fgf2	Fgfr1	7.48165e-05	0	FGF2_FGFR1	Fgf2 - Fgfr1	FGF	Secreted Signaling	PMC: 4393358	WT	Inhba+_Lrrc15+_Fb.Fgf2	Inhba+_Lrrc15+_Fb.Fgfr1	NA	NA	NA	NA	NA	NA	NA	NA
Pi16+_Dpp4+Fb	Inhba+_Lrrc15+_Fb	Fgf2	Fgfr1	0.000433052	0	FGF2_FGFR1	Fgf2 - Fgfr1	FGF	Secreted Signaling	PMC: 4393358	WT	Pi16+_Dpp4+Fb.Fgf2	Inhba+_Lrrc15+_Fb.Fgfr1	NA	NA	NA	NA	NA	NA	NA	NA
Proliferative_Fb	Inhba+_Lrrc15+_Fb	Fgf2	Fgfr1	1.76364e-05	0	FGF2_FGFR1	Fgf2 - Fgfr1	FGF	Secreted Signaling	PMC: 4393358	WT	Proliferative_Fb.Fgf2	Inhba+_Lrrc15+_Fb.Fgfr1	NA	NA	NA	NA	NA	NA	NA	NA
Cilp+_Eln+_Fb	Pi16+_Dpp4+Fb	Fgf2	Fgfr1	4.13697e-05	0	FGF2_FGFR1	Fgf2 - Fgfr1	FGF	Secreted Signaling	PMC: 4393358	WT	Cilp+_Eln+_Fb.Fgf2	Pi16+_Dpp4+Fb.Fgfr1	NA	NA	NA	NA	NA	NA	NA	NA
Inhba+_Lrrc15+_Fb	Pi16+_Dpp4+Fb	Fgf2	Fgfr1	8.09822e-05	0	FGF2_FGFR1	Fgf2 - Fgfr1	FGF	Secreted Signaling	PMC: 4393358	WT	Inhba+_Lrrc15+_Fb.Fgf2	Pi16+_Dpp4+Fb.Fgfr1	NA	NA	NA	NA	NA	NA	NA	NA
Pi16+_Dpp4+Fb	Pi16+_Dpp4+Fb	Fgf2	Fgfr1	0.000467858	0	FGF2_FGFR1	Fgf2 - Fgfr1	FGF	Secreted Signaling	PMC: 4393358	WT	Pi16+_Dpp4+Fb.Fgf2	Pi16+_Dpp4+Fb.Fgfr1	NA	NA	NA	NA	NA	NA	NA	NA
Proliferative_Fb	Pi16+_Dpp4+Fb	Fgf2	Fgfr1	1.90921e-05	0	FGF2_FGFR1	Fgf2 - Fgfr1	FGF	Secreted Signaling	PMC: 4393358	WT	Proliferative_Fb.Fgf2	Pi16+_Dpp4+Fb.Fgfr1	NA	NA	NA	NA	NA	NA	NA	NA
Cilp+_Eln+_Fb	Proliferative_Fb	Fgf2	Fgfr1	1.16449e-05	0	FGF2_FGFR1	Fgf2 - Fgfr1	FGF	Secreted Signaling	PMC: 4393358	WT	Cilp+_Eln+_Fb.Fgf2	Proliferative_Fb.Fgfr1	NA	NA	NA	NA	NA	NA	NA	NA
Inhba+_Lrrc15+_Fb	Proliferative_Fb	Fgf2	Fgfr1	2.27952e-05	0	FGF2_FGFR1	Fgf2 - Fgfr1	FGF	Secreted Signaling	PMC: 4393358	WT	Inhba+_Lrrc15+_Fb.Fgf2	Proliferative_Fb.Fgfr1	NA	NA	NA	NA	NA	NA	NA	NA
Pi16+_Dpp4+Fb	Proliferative_Fb	Fgf2	Fgfr1	0.000132129	0	FGF2_FGFR1	Fgf2 - Fgfr1	FGF	Secreted Signaling	PMC: 4393358	WT	Pi16+_Dpp4+Fb.Fgf2	Proliferative_Fb.Fgfr1	NA	NA	NA	NA	NA	NA	NA	NA
Proliferative_Fb	Proliferative_Fb	Fgf2	Fgfr1	5.373e-06	0	FGF2_FGFR1	Fgf2 - Fgfr1	FGF	Secreted Signaling	PMC: 4393358	WT	Proliferative_Fb.Fgf2	Proliferative_Fb.Fgfr1	NA	NA	NA	NA	NA	NA	NA	NA
Cilp+_Eln+_Fb	Cilp+_Eln+_Fb	Fgf7	Fgfr1	0.00019155	0	FGF7_FGFR1	Fgf7 - Fgfr1	FGF	Secreted Signaling	PMC: 4393358	WT	Cilp+_Eln+_Fb.Fgf7	Cilp+_Eln+_Fb.Fgfr1	1.33499e-05	-0.184332	0.603	0.562	NA	NA	NA	NA
Inhba+_Lrrc15+_Fb	Cilp+_Eln+_Fb	Fgf7	Fgfr1	0.00045709	0	FGF7_FGFR1	Fgf7 - Fgfr1	FGF	Secreted Signaling	PMC: 4393358	WT	Inhba+_Lrrc15+_Fb.Fgf7	Cilp+_Eln+_Fb.Fgfr1	6.39412e-92	-0.288181	0.603	0.782	NA	NA	NA	NA
Pi16+_Dpp4+Fb	Cilp+_Eln+_Fb	Fgf7	Fgfr1	0.000225516	0	FGF7_FGFR1	Fgf7 - Fgfr1	FGF	Secreted Signaling	PMC: 4393358	WT	Pi16+_Dpp4+Fb.Fgf7	Cilp+_Eln+_Fb.Fgfr1	1.26694e-44	-0.15405	0.47	0.562	NA	NA	NA	NA
Proliferative_Fb	Cilp+_Eln+_Fb	Fgf7	Fgfr1	0.000144494	0	FGF7_FGFR1	Fgf7 - Fgfr1	FGF	Secreted Signaling	PMC: 4393358	WT	Proliferative_Fb.Fgf7	Cilp+_Eln+_Fb.Fgfr1	NA	NA	NA	NA	NA	NA	NA	NA
Cilp+_Eln+_Fb	Inhba+_Lrrc15+_Fb	Fgf7	Fgfr1	0.000369562	0	FGF7_FGFR1	Fgf7 - Fgfr1	FGF	Secreted Signaling	PMC: 4393358	WT	Cilp+_Eln+_Fb.Fgf7	Inhba+_Lrrc15+_Fb.Fgfr1	1.33499e-05	-0.184332	0.603	0.562	NA	NA	NA	NA
Inhba+_Lrrc15+_Fb	Inhba+_Lrrc15+_Fb	Fgf7	Fgfr1	0.000881914	0	FGF7_FGFR1	Fgf7 - Fgfr1	FGF	Secreted Signaling	PMC: 4393358	WT	Inhba+_Lrrc15+_Fb.Fgf7	Inhba+_Lrrc15+_Fb.Fgfr1	6.39412e-92	-0.288181	0.603	0.782	NA	NA	NA	NA
Pi16+_Dpp4+Fb	Inhba+_Lrrc15+_Fb	Fgf7	Fgfr1	0.000435066	0	FGF7_FGFR1	Fgf7 - Fgfr1	FGF	Secreted Signaling	PMC: 4393358	WT	Pi16+_Dpp4+Fb.Fgf7	Inhba+_Lrrc15+_Fb.Fgfr1	1.26694e-44	-0.15405	0.47	0.562	NA	NA	NA	NA
Proliferative_Fb	Inhba+_Lrrc15+_Fb	Fgf7	Fgfr1	0.000278781	0	FGF7_FGFR1	Fgf7 - Fgfr1	FGF	Secreted Signaling	PMC: 4393358	WT	Proliferative_Fb.Fgf7	Inhba+_Lrrc15+_Fb.Fgfr1	NA	NA	NA	NA	NA	NA	NA	NA
Cilp+_Eln+_Fb	Pi16+_Dpp4+Fb	Fgf7	Fgfr1	0.000398815	0	FGF7_FGFR1	Fgf7 - Fgfr1	FGF	Secreted Signaling	PMC: 4393358	WT	Cilp+_Eln+_Fb.Fgf7	Pi16+_Dpp4+Fb.Fgfr1	1.33499e-05	-0.184332	0.603	0.562	NA	NA	NA	NA
Inhba+_Lrrc15+_Fb	Pi16+_Dpp4+Fb	Fgf7	Fgfr1	0.000951009	0	FGF7_FGFR1	Fgf7 - Fgfr1	FGF	Secreted Signaling	PMC: 4393358	WT	Inhba+_Lrrc15+_Fb.Fgf7	Pi16+_Dpp4+Fb.Fgfr1	6.39412e-92	-0.288181	0.603	0.782	NA	NA	NA	NA
Pi16+_Dpp4+Fb	Pi16+_Dpp4+Fb	Fgf7	Fgfr1	0.00047003	0	FGF7_FGFR1	Fgf7 - Fgfr1	FGF	Secreted Signaling	PMC: 4393358	WT	Pi16+_Dpp4+Fb.Fgf7	Pi16+_Dpp4+Fb.Fgfr1	1.26694e-44	-0.15405	0.47	0.562	NA	NA	NA	NA
Proliferative_Fb	Pi16+_Dpp4+Fb	Fgf7	Fgfr1	0.000300763	0	FGF7_FGFR1	Fgf7 - Fgfr1	FGF	Secreted Signaling	PMC: 4393358	WT	Proliferative_Fb.Fgf7	Pi16+_Dpp4+Fb.Fgfr1	NA	NA	NA	NA	NA	NA	NA	NA
Cilp+_Eln+_Fb	Proliferative_Fb	Fgf7	Fgfr1	0.000112854	0	FGF7_FGFR1	Fgf7 - Fgfr1	FGF	Secreted Signaling	PMC: 4393358	WT	Cilp+_Eln+_Fb.Fgf7	Proliferative_Fb.Fgfr1	1.33499e-05	-0.184332	0.603	0.562	NA	NA	NA	NA
Inhba+_Lrrc15+_Fb	Proliferative_Fb	Fgf7	Fgfr1	0.000269464	0	FGF7_FGFR1	Fgf7 - Fgfr1	FGF	Secreted Signaling	PMC: 4393358	WT	Inhba+_Lrrc15+_Fb.Fgf7	Proliferative_Fb.Fgfr1	6.39412e-92	-0.288181	0.603	0.782	NA	NA	NA	NA
Pi16+_Dpp4+Fb	Proliferative_Fb	Fgf7	Fgfr1	0.000132745	0	FGF7_FGFR1	Fgf7 - Fgfr1	FGF	Secreted Signaling	PMC: 4393358	WT	Pi16+_Dpp4+Fb.Fgf7	Proliferative_Fb.Fgfr1	1.26694e-44	-0.15405	0.47	0.562	NA	NA	NA	NA
Proliferative_Fb	Proliferative_Fb	Fgf7	Fgfr1	8.51498e-05	0	FGF7_FGFR1	Fgf7 - Fgfr1	FGF	Secreted Signaling	PMC: 4393358	WT	Proliferative_Fb.Fgf7	Proliferative_Fb.Fgfr1	NA	NA	NA	NA	NA	NA	NA	NA
Inhba+_Lrrc15+_Fb	CD11c+_Mo	Fgf18	Fgfr1	2.31125e-06	0	FGF18_FGFR1	Fgf18 - Fgfr1	FGF	Secreted Signaling	PMC: 4393358	WT	Inhba+_Lrrc15+_Fb.Fgf18	CD11c+_Mo.Fgfr1	NA	NA	NA	NA	1.08532e-25	0.243394	0.581	0.303
Pi16+_Dpp4+Fb	CD11c+_Mo	Fgf18	Fgfr1	4.54244e-06	0	FGF18_FGFR1	Fgf18 - Fgfr1	FGF	Secreted Signaling	PMC: 4393358	WT	Pi16+_Dpp4+Fb.Fgf18	CD11c+_Mo.Fgfr1	NA	NA	NA	NA	1.08532e-25	0.243394	0.581	0.303
Proliferative_Fb	CD11c+_Mo	Fgf18	Fgfr1	4.2411e-07	0	FGF18_FGFR1	Fgf18 - Fgfr1	FGF	Secreted Signaling	PMC: 4393358	WT	Proliferative_Fb.Fgf18	CD11c+_Mo.Fgfr1	NA	NA	NA	NA	1.08532e-25	0.243394	0.581	0.303
Inhba+_Lrrc15+_Fb	Cilp+_Eln+_Fb	Fgf18	Fgfr1	4.19569e-05	0	FGF18_FGFR1	Fgf18 - Fgfr1	FGF	Secreted Signaling	PMC: 4393358	WT	Inhba+_Lrrc15+_Fb.Fgf18	Cilp+_Eln+_Fb.Fgfr1	NA	NA	NA	NA	NA	NA	NA	NA
Pi16+_Dpp4+Fb	Cilp+_Eln+_Fb	Fgf18	Fgfr1	8.2294e-05	0	FGF18_FGFR1	Fgf18 - Fgfr1	FGF	Secreted Signaling	PMC: 4393358	WT	Pi16+_Dpp4+Fb.Fgf18	Cilp+_Eln+_Fb.Fgfr1	NA	NA	NA	NA	NA	NA	NA	NA
Proliferative_Fb	Cilp+_Eln+_Fb	Fgf18	Fgfr1	7.70546e-06	0	FGF18_FGFR1	Fgf18 - Fgfr1	FGF	Secreted Signaling	PMC: 4393358	WT	Proliferative_Fb.Fgf18	Cilp+_Eln+_Fb.Fgfr1	NA	NA	NA	NA	NA	NA	NA	NA
Inhba+_Lrrc15+_Fb	Inhba+_Lrrc15+_Fb	Fgf18	Fgfr1	8.09348e-05	0	FGF18_FGFR1	Fgf18 - Fgfr1	FGF	Secreted Signaling	PMC: 4393358	WT	Inhba+_Lrrc15+_Fb.Fgf18	Inhba+_Lrrc15+_Fb.Fgfr1	NA	NA	NA	NA	NA	NA	NA	NA
Pi16+_Dpp4+Fb	Inhba+_Lrrc15+_Fb	Fgf18	Fgfr1	0.000158749	0	FGF18_FGFR1	Fgf18 - Fgfr1	FGF	Secreted Signaling	PMC: 4393358	WT	Pi16+_Dpp4+Fb.Fgf18	Inhba+_Lrrc15+_Fb.Fgfr1	NA	NA	NA	NA	NA	NA	NA	NA
Proliferative_Fb	Inhba+_Lrrc15+_Fb	Fgf18	Fgfr1	1.48637e-05	0	FGF18_FGFR1	Fgf18 - Fgfr1	FGF	Secreted Signaling	PMC: 4393358	WT	Proliferative_Fb.Fgf18	Inhba+_Lrrc15+_Fb.Fgfr1	NA	NA	NA	NA	NA	NA	NA	NA
Inhba+_Lrrc15+_Fb	Pi16+_Dpp4+Fb	Fgf18	Fgfr1	8.76022e-05	0	FGF18_FGFR1	Fgf18 - Fgfr1	FGF	Secreted Signaling	PMC: 4393358	WT	Inhba+_Lrrc15+_Fb.Fgf18	Pi16+_Dpp4+Fb.Fgfr1	NA	NA	NA	NA	NA	NA	NA	NA
Pi16+_Dpp4+Fb	Pi16+_Dpp4+Fb	Fgf18	Fgfr1	0.000171751	0	FGF18_FGFR1	Fgf18 - Fgfr1	FGF	Secreted Signaling	PMC: 4393358	WT	Pi16+_Dpp4+Fb.Fgf18	Pi16+_Dpp4+Fb.Fgfr1	NA	NA	NA	NA	NA	NA	NA	NA
Proliferative_Fb	Pi16+_Dpp4+Fb	Fgf18	Fgfr1	1.60911e-05	0	FGF18_FGFR1	Fgf18 - Fgfr1	FGF	Secreted Signaling	PMC: 4393358	WT	Proliferative_Fb.Fgf18	Pi16+_Dpp4+Fb.Fgfr1	NA	NA	NA	NA	NA	NA	NA	NA
Inhba+_Lrrc15+_Fb	Proliferative_Fb	Fgf18	Fgfr1	2.46599e-05	0	FGF18_FGFR1	Fgf18 - Fgfr1	FGF	Secreted Signaling	PMC: 4393358	WT	Inhba+_Lrrc15+_Fb.Fgf18	Proliferative_Fb.Fgfr1	NA	NA	NA	NA	NA	NA	NA	NA
Pi16+_Dpp4+Fb	Proliferative_Fb	Fgf18	Fgfr1	4.83849e-05	0	FGF18_FGFR1	Fgf18 - Fgfr1	FGF	Secreted Signaling	PMC: 4393358	WT	Pi16+_Dpp4+Fb.Fgf18	Proliferative_Fb.Fgfr1	NA	NA	NA	NA	NA	NA	NA	NA
Proliferative_Fb	Proliferative_Fb	Fgf18	Fgfr1	4.52816e-06	0	FGF18_FGFR1	Fgf18 - Fgfr1	FGF	Secreted Signaling	PMC: 4393358	WT	Proliferative_Fb.Fgf18	Proliferative_Fb.Fgfr1	NA	NA	NA	NA	NA	NA	NA	NA
Inhba+_Lrrc15+_Fb	Cilp+_Eln+_Fb	Pdgfa	Pdgfra	1.54916e-05	0	PDGFA_PDGFRA	Pdgfa - Pdgfra	PDGF	Secreted Signaling	PMID: 15207812	WT	Inhba+_Lrrc15+_Fb.Pdgfa	Cilp+_Eln+_Fb.Pdgfra	NA	NA	NA	NA	NA	NA	NA	NA
Proliferative_Fb	Cilp+_Eln+_Fb	Pdgfa	Pdgfra	5.86371e-06	0	PDGFA_PDGFRA	Pdgfa - Pdgfra	PDGF	Secreted Signaling	PMID: 15207812	WT	Proliferative_Fb.Pdgfa	Cilp+_Eln+_Fb.Pdgfra	NA	NA	NA	NA	NA	NA	NA	NA
Proliferative_Mo	Cilp+_Eln+_Fb	Pdgfa	Pdgfra	3.69191e-06	0	PDGFA_PDGFRA	Pdgfa - Pdgfra	PDGF	Secreted Signaling	PMID: 15207812	WT	Proliferative_Mo.Pdgfa	Cilp+_Eln+_Fb.Pdgfra	1.95512e-06	-0.549009	0.423	0.677	NA	NA	NA	NA
Inhba+_Lrrc15+_Fb	Inhba+_Lrrc15+_Fb	Pdgfa	Pdgfra	1.64488e-05	0	PDGFA_PDGFRA	Pdgfa - Pdgfra	PDGF	Secreted Signaling	PMID: 15207812	WT	Inhba+_Lrrc15+_Fb.Pdgfa	Inhba+_Lrrc15+_Fb.Pdgfra	NA	NA	NA	NA	1.02086e-51	0.186056	0.992	0.968
Proliferative_Fb	Inhba+_Lrrc15+_Fb	Pdgfa	Pdgfra	6.22626e-06	0	PDGFA_PDGFRA	Pdgfa - Pdgfra	PDGF	Secreted Signaling	PMID: 15207812	WT	Proliferative_Fb.Pdgfa	Inhba+_Lrrc15+_Fb.Pdgfra	NA	NA	NA	NA	1.02086e-51	0.186056	0.992	0.968
Cilp+_Eln+_Fb	Pi16+_Dpp4+Fb	Thbs2	Cd47	0.0031226	0	THBS2_CD47	Thbs2 - Cd47	THBS	ECM-Receptor	KEGG: mmu04512	db	Cilp+_Eln+_Fb.Thbs2	Pi16+_Dpp4+Fb.Cd47	1.86187e-23	0.166606	0.901	0.793	3.28338e-69	0.109477	0.996	0.988
Inhba+_Lrrc15+_Fb	Pi16+_Dpp4+Fb	Pdgfa	Pdgfra	1.89346e-05	0	PDGFA_PDGFRA	Pdgfa - Pdgfra	PDGF	Secreted Signaling	PMID: 15207812	WT	Inhba+_Lrrc15+_Fb.Pdgfa	Pi16+_Dpp4+Fb.Pdgfra	NA	NA	NA	NA	NA	NA	NA	NA
Proliferative_Fb	Pi16+_Dpp4+Fb	Pdgfa	Pdgfra	7.16707e-06	0	PDGFA_PDGFRA	Pdgfa - Pdgfra	PDGF	Secreted Signaling	PMID: 15207812	WT	Proliferative_Fb.Pdgfa	Pi16+_Dpp4+Fb.Pdgfra	NA	NA	NA	NA	NA	NA	NA	NA
Proliferative_Mo	Pi16+_Dpp4+Fb	Pdgfa	Pdgfra	4.53636e-06	0	PDGFA_PDGFRA	Pdgfa - Pdgfra	PDGF	Secreted Signaling	PMID: 15207812	WT	Proliferative_Mo.Pdgfa	Pi16+_Dpp4+Fb.Pdgfra	1.95512e-06	-0.549009	0.423	0.677	NA	NA	NA	NA
Inhba+_Lrrc15+_Fb	Proliferative_Fb	Pdgfa	Pdgfra	5.91359e-06	0	PDGFA_PDGFRA	Pdgfa - Pdgfra	PDGF	Secreted Signaling	PMID: 15207812	WT	Inhba+_Lrrc15+_Fb.Pdgfa	Proliferative_Fb.Pdgfra	NA	NA	NA	NA	1.79479e-25	0.200335	0.986	0.983
Proliferative_Fb	Proliferative_Fb	Pdgfa	Pdgfra	2.23844e-06	0	PDGFA_PDGFRA	Pdgfa - Pdgfra	PDGF	Secreted Signaling	PMID: 15207812	WT	Proliferative_Fb.Pdgfa	Proliferative_Fb.Pdgfra	NA	NA	NA	NA	1.79479e-25	0.200335	0.986	0.983
CD11b+_F4/80+_Mo	CD11b+_F4/80+_Mo	Ptprc	Mrc1	0.00299503	0	PTPRC_MRC1	Ptprc - Mrc1	CD45	Cell-Cell Contact	PMID: 27601670; PMID: 10575006	db	CD11b+_F4/80+_Mo.Ptprc	CD11b+_F4/80+_Mo.Mrc1	2.8192e-28	-0.291619	0.93	0.831	1.52834e-97	0.672937	0.86	0.6
Inhba+_Lrrc15+_Fb	Cilp+_Eln+_Fb	Pdgfa	Pdgfrb	5.41508e-06	0	PDGFA_PDGFRB	Pdgfa - Pdgfrb	PDGF	Secreted Signaling	PMID: 15207812	WT	Inhba+_Lrrc15+_Fb.Pdgfa	Cilp+_Eln+_Fb.Pdgfrb	NA	NA	NA	NA	NA	NA	NA	NA
Proliferative_Fb	Cilp+_Eln+_Fb	Pdgfa	Pdgfrb	2.04979e-06	0	PDGFA_PDGFRB	Pdgfa - Pdgfrb	PDGF	Secreted Signaling	PMID: 15207812	WT	Proliferative_Fb.Pdgfa	Cilp+_Eln+_Fb.Pdgfrb	NA	NA	NA	NA	NA	NA	NA	NA
Proliferative_Mo	Cilp+_Eln+_Fb	Pdgfa	Pdgfrb	1.31033e-06	0	PDGFA_PDGFRB	Pdgfa - Pdgfrb	PDGF	Secreted Signaling	PMID: 15207812	WT	Proliferative_Mo.Pdgfa	Cilp+_Eln+_Fb.Pdgfrb	1.95512e-06	-0.549009	0.423	0.677	NA	NA	NA	NA
Inhba+_Lrrc15+_Fb	Inhba+_Lrrc15+_Fb	Pdgfa	Pdgfrb	7.94899e-06	0	PDGFA_PDGFRB	Pdgfa - Pdgfrb	PDGF	Secreted Signaling	PMID: 15207812	WT	Inhba+_Lrrc15+_Fb.Pdgfa	Inhba+_Lrrc15+_Fb.Pdgfrb	NA	NA	NA	NA	NA	NA	NA	NA
Proliferative_Fb	Inhba+_Lrrc15+_Fb	Pdgfa	Pdgfrb	3.00898e-06	0	PDGFA_PDGFRB	Pdgfa - Pdgfrb	PDGF	Secreted Signaling	PMID: 15207812	WT	Proliferative_Fb.Pdgfa	Inhba+_Lrrc15+_Fb.Pdgfrb	NA	NA	NA	NA	NA	NA	NA	NA
Proliferative_Mo	Inhba+_Lrrc15+_Fb	Pdgfa	Pdgfrb	1.92594e-06	0	PDGFA_PDGFRB	Pdgfa - Pdgfrb	PDGF	Secreted Signaling	PMID: 15207812	WT	Proliferative_Mo.Pdgfa	Inhba+_Lrrc15+_Fb.Pdgfrb	1.95512e-06	-0.549009	0.423	0.677	NA	NA	NA	NA
Inhba+_Lrrc15+_Fb	Pi16+_Dpp4+Fb	Pdgfa	Pdgfrb	7.09964e-06	0	PDGFA_PDGFRB	Pdgfa - Pdgfrb	PDGF	Secreted Signaling	PMID: 15207812	WT	Inhba+_Lrrc15+_Fb.Pdgfa	Pi16+_Dpp4+Fb.Pdgfrb	NA	NA	NA	NA	NA	NA	NA	NA
Proliferative_Fb	Pi16+_Dpp4+Fb	Pdgfa	Pdgfrb	2.68747e-06	0	PDGFA_PDGFRB	Pdgfa - Pdgfrb	PDGF	Secreted Signaling	PMID: 15207812	WT	Proliferative_Fb.Pdgfa	Pi16+_Dpp4+Fb.Pdgfrb	NA	NA	NA	NA	NA	NA	NA	NA
Proliferative_Mo	Pi16+_Dpp4+Fb	Pdgfa	Pdgfrb	1.72038e-06	0	PDGFA_PDGFRB	Pdgfa - Pdgfrb	PDGF	Secreted Signaling	PMID: 15207812	WT	Proliferative_Mo.Pdgfa	Pi16+_Dpp4+Fb.Pdgfrb	1.95512e-06	-0.549009	0.423	0.677	NA	NA	NA	NA
Inhba+_Lrrc15+_Fb	Proliferative_Fb	Pdgfa	Pdgfrb	3.05805e-06	0	PDGFA_PDGFRB	Pdgfa - Pdgfrb	PDGF	Secreted Signaling	PMID: 15207812	WT	Inhba+_Lrrc15+_Fb.Pdgfa	Proliferative_Fb.Pdgfrb	NA	NA	NA	NA	NA	NA	NA	NA
Proliferative_Fb	Proliferative_Fb	Pdgfa	Pdgfrb	1.15758e-06	0	PDGFA_PDGFRB	Pdgfa - Pdgfrb	PDGF	Secreted Signaling	PMID: 15207812	WT	Proliferative_Fb.Pdgfa	Proliferative_Fb.Pdgfrb	NA	NA	NA	NA	NA	NA	NA	NA
Proliferative_Mo	Proliferative_Fb	Pdgfa	Pdgfrb	7.40692e-07	0	PDGFA_PDGFRB	Pdgfa - Pdgfrb	PDGF	Secreted Signaling	PMID: 15207812	WT	Proliferative_Mo.Pdgfa	Proliferative_Fb.Pdgfrb	1.95512e-06	-0.549009	0.423	0.677	NA	NA	NA	NA
CD11b+_F4/80+_Mo	Cilp+_Eln+_Fb	Pdgfb	Pdgfra	1.80195e-05	0	PDGFB_PDGFRA	Pdgfb - Pdgfra	PDGF	Secreted Signaling	PMID: 15207812	WT	CD11b+_F4/80+_Mo.Pdgfb	Cilp+_Eln+_Fb.Pdgfra	1.17059e-65	-0.426129	0.096	0.264	NA	NA	NA	NA
Proliferative_Mo	Cilp+_Eln+_Fb	Pdgfb	Pdgfra	4.94023e-06	0	PDGFB_PDGFRA	Pdgfb - Pdgfra	PDGF	Secreted Signaling	PMID: 15207812	WT	Proliferative_Mo.Pdgfb	Cilp+_Eln+_Fb.Pdgfra	7.85346e-08	-0.628581	0.463	0.723	NA	NA	NA	NA
Proliferative_Mo	Nr4a3+_Socs3+_Neut	Ccl6	Ccr1	1.2201e-05	0	CCL6_CCR1	Ccl6 - Ccr1	CCL	Secreted Signaling	KEGG: mmu04060	db	Proliferative_Mo.Ccl6	Nr4a3+_Socs3+_Neut.Ccr1	9.39044e-10	1.5045	0.732	0.277	4.94338e-06	-0.185556	0.921	0.918
Proliferative_Mo	CD11b+_Ly6c+_Mo	Ccl6	Ccr2	2.31354e-05	0	CCL6_CCR2	Ccl6 - Ccr2	CCL	Secreted Signaling	KEGG: mmu04060	db	Proliferative_Mo.Ccl6	CD11b+_Ly6c+_Mo.Ccr2	9.39044e-10	1.5045	0.732	0.277	5.57648e-23	-0.260166	0.935	0.91
CD11b+_F4/80+_Mo	Pi16+_Dpp4+Fb	Pdgfb	Pdgfra	2.2042e-05	0	PDGFB_PDGFRA	Pdgfb - Pdgfra	PDGF	Secreted Signaling	PMID: 15207812	WT	CD11b+_F4/80+_Mo.Pdgfb	Pi16+_Dpp4+Fb.Pdgfra	1.17059e-65	-0.426129	0.096	0.264	NA	NA	NA	NA
Proliferative_Mo	Pi16+_Dpp4+Fb	Pdgfb	Pdgfra	6.08279e-06	0	PDGFB_PDGFRA	Pdgfb - Pdgfra	PDGF	Secreted Signaling	PMID: 15207812	WT	Proliferative_Mo.Pdgfb	Pi16+_Dpp4+Fb.Pdgfra	7.85346e-08	-0.628581	0.463	0.723	NA	NA	NA	NA
Proliferative_Mo	CD11b+_Ly6c+_Mo	Ccl6	Ccr2	1.26872e-06	0	CCL6_CCR2	Ccl6 - Ccr2	CCL	Secreted Signaling	KEGG: mmu04060	WT	Proliferative_Mo.Ccl6	CD11b+_Ly6c+_Mo.Ccr2	9.39044e-10	1.5045	0.732	0.277	5.57648e-23	-0.260166	0.935	0.91
Proliferative_Mo	Tnf+_Spp1+_Neut	Ccl6	Ccr1	3.97399e-05	0	CCL6_CCR1	Ccl6 - Ccr1	CCL	Secreted Signaling	KEGG: mmu04060	db	Proliferative_Mo.Ccl6	Tnf+_Spp1+_Neut.Ccr1	9.39044e-10	1.5045	0.732	0.277	4.77201e-05	-0.286828	0.899	0.904
CD11b+_F4/80+_Mo	Cilp+_Eln+_Fb	Pdgfb	Pdgfrb	6.31325e-06	0	PDGFB_PDGFRB	Pdgfb - Pdgfrb	PDGF	Secreted Signaling	PMID: 15207812	WT	CD11b+_F4/80+_Mo.Pdgfb	Cilp+_Eln+_Fb.Pdgfrb	1.17059e-65	-0.426129	0.096	0.264	NA	NA	NA	NA
Proliferative_Mo	Cilp+_Eln+_Fb	Pdgfb	Pdgfrb	1.76396e-06	0	PDGFB_PDGFRB	Pdgfb - Pdgfrb	PDGF	Secreted Signaling	PMID: 15207812	WT	Proliferative_Mo.Pdgfb	Cilp+_Eln+_Fb.Pdgfrb	7.85346e-08	-0.628581	0.463	0.723	NA	NA	NA	NA
CD11b+_F4/80+_Mo	Inhba+_Lrrc15+_Fb	Pdgfb	Pdgfrb	9.26923e-06	0	PDGFB_PDGFRB	Pdgfb - Pdgfrb	PDGF	Secreted Signaling	PMID: 15207812	WT	CD11b+_F4/80+_Mo.Pdgfb	Inhba+_Lrrc15+_Fb.Pdgfrb	1.17059e-65	-0.426129	0.096	0.264	NA	NA	NA	NA
Proliferative_Mo	Inhba+_Lrrc15+_Fb	Pdgfb	Pdgfrb	2.59401e-06	0	PDGFB_PDGFRB	Pdgfb - Pdgfrb	PDGF	Secreted Signaling	PMID: 15207812	WT	Proliferative_Mo.Pdgfb	Inhba+_Lrrc15+_Fb.Pdgfrb	7.85346e-08	-0.628581	0.463	0.723	NA	NA	NA	NA
CD11b+_F4/80+_Mo	Pi16+_Dpp4+Fb	Pdgfb	Pdgfrb	8.27898e-06	0	PDGFB_PDGFRB	Pdgfb - Pdgfrb	PDGF	Secreted Signaling	PMID: 15207812	WT	CD11b+_F4/80+_Mo.Pdgfb	Pi16+_Dpp4+Fb.Pdgfrb	1.17059e-65	-0.426129	0.096	0.264	NA	NA	NA	NA
Proliferative_Mo	Pi16+_Dpp4+Fb	Pdgfb	Pdgfrb	2.31728e-06	0	PDGFB_PDGFRB	Pdgfb - Pdgfrb	PDGF	Secreted Signaling	PMID: 15207812	WT	Proliferative_Mo.Pdgfb	Pi16+_Dpp4+Fb.Pdgfrb	7.85346e-08	-0.628581	0.463	0.723	NA	NA	NA	NA
CD11b+_F4/80+_Mo	Proliferative_Fb	Pdgfb	Pdgfrb	3.56579e-06	0	PDGFB_PDGFRB	Pdgfb - Pdgfrb	PDGF	Secreted Signaling	PMID: 15207812	WT	CD11b+_F4/80+_Mo.Pdgfb	Proliferative_Fb.Pdgfrb	1.17059e-65	-0.426129	0.096	0.264	NA	NA	NA	NA
Proliferative_Mo	Proliferative_Fb	Pdgfb	Pdgfrb	9.975e-07	0	PDGFB_PDGFRB	Pdgfb - Pdgfrb	PDGF	Secreted Signaling	PMID: 15207812	WT	Proliferative_Mo.Pdgfb	Proliferative_Fb.Pdgfrb	7.85346e-08	-0.628581	0.463	0.723	NA	NA	NA	NA
Inhba+_Lrrc15+_Fb	Cilp+_Eln+_Fb	Pdgfc	Pdgfra	4.04107e-05	0	PDGFC_PDGFRA	Pdgfc - Pdgfra	PDGF	Secreted Signaling	PMID: 15207812	WT	Inhba+_Lrrc15+_Fb.Pdgfc	Cilp+_Eln+_Fb.Pdgfra	NA	NA	NA	NA	NA	NA	NA	NA
Pi16+_Dpp4+Fb	Cilp+_Eln+_Fb	Pdgfc	Pdgfra	2.52609e-05	0	PDGFC_PDGFRA	Pdgfc - Pdgfra	PDGF	Secreted Signaling	PMID: 15207812	WT	Pi16+_Dpp4+Fb.Pdgfc	Cilp+_Eln+_Fb.Pdgfra	NA	NA	NA	NA	NA	NA	NA	NA
Proliferative_Fb	Cilp+_Eln+_Fb	Pdgfc	Pdgfra	1.78255e-05	0	PDGFC_PDGFRA	Pdgfc - Pdgfra	PDGF	Secreted Signaling	PMID: 15207812	WT	Proliferative_Fb.Pdgfc	Cilp+_Eln+_Fb.Pdgfra	NA	NA	NA	NA	NA	NA	NA	NA
Inhba+_Lrrc15+_Fb	Inhba+_Lrrc15+_Fb	Pdgfc	Pdgfra	4.30042e-05	0	PDGFC_PDGFRA	Pdgfc - Pdgfra	PDGF	Secreted Signaling	PMID: 15207812	WT	Inhba+_Lrrc15+_Fb.Pdgfc	Inhba+_Lrrc15+_Fb.Pdgfra	NA	NA	NA	NA	1.02086e-51	0.186056	0.992	0.968
Pi16+_Dpp4+Fb	Inhba+_Lrrc15+_Fb	Pdgfc	Pdgfra	2.68514e-05	0	PDGFC_PDGFRA	Pdgfc - Pdgfra	PDGF	Secreted Signaling	PMID: 15207812	WT	Pi16+_Dpp4+Fb.Pdgfc	Inhba+_Lrrc15+_Fb.Pdgfra	NA	NA	NA	NA	1.02086e-51	0.186056	0.992	0.968
Proliferative_Fb	Inhba+_Lrrc15+_Fb	Pdgfc	Pdgfra	1.89833e-05	0	PDGFC_PDGFRA	Pdgfc - Pdgfra	PDGF	Secreted Signaling	PMID: 15207812	WT	Proliferative_Fb.Pdgfc	Inhba+_Lrrc15+_Fb.Pdgfra	NA	NA	NA	NA	1.02086e-51	0.186056	0.992	0.968
Inhba+_Lrrc15+_Fb	Pi16+_Dpp4+Fb	Pdgfc	Pdgfra	4.94567e-05	0	PDGFC_PDGFRA	Pdgfc - Pdgfra	PDGF	Secreted Signaling	PMID: 15207812	WT	Inhba+_Lrrc15+_Fb.Pdgfc	Pi16+_Dpp4+Fb.Pdgfra	NA	NA	NA	NA	NA	NA	NA	NA
Pi16+_Dpp4+Fb	Pi16+_Dpp4+Fb	Pdgfc	Pdgfra	3.08949e-05	0	PDGFC_PDGFRA	Pdgfc - Pdgfra	PDGF	Secreted Signaling	PMID: 15207812	WT	Pi16+_Dpp4+Fb.Pdgfc	Pi16+_Dpp4+Fb.Pdgfra	NA	NA	NA	NA	NA	NA	NA	NA
Proliferative_Fb	Pi16+_Dpp4+Fb	Pdgfc	Pdgfra	2.18251e-05	0	PDGFC_PDGFRA	Pdgfc - Pdgfra	PDGF	Secreted Signaling	PMID: 15207812	WT	Proliferative_Fb.Pdgfc	Pi16+_Dpp4+Fb.Pdgfra	NA	NA	NA	NA	NA	NA	NA	NA
Inhba+_Lrrc15+_Fb	Proliferative_Fb	Pdgfc	Pdgfra	1.54619e-05	0	PDGFC_PDGFRA	Pdgfc - Pdgfra	PDGF	Secreted Signaling	PMID: 15207812	WT	Inhba+_Lrrc15+_Fb.Pdgfc	Proliferative_Fb.Pdgfra	NA	NA	NA	NA	1.79479e-25	0.200335	0.986	0.983
Pi16+_Dpp4+Fb	Proliferative_Fb	Pdgfc	Pdgfra	9.65385e-06	0	PDGFC_PDGFRA	Pdgfc - Pdgfra	PDGF	Secreted Signaling	PMID: 15207812	WT	Pi16+_Dpp4+Fb.Pdgfc	Proliferative_Fb.Pdgfra	NA	NA	NA	NA	1.79479e-25	0.200335	0.986	0.983
Proliferative_Fb	Proliferative_Fb	Pdgfc	Pdgfra	6.82554e-06	0	PDGFC_PDGFRA	Pdgfc - Pdgfra	PDGF	Secreted Signaling	PMID: 15207812	WT	Proliferative_Fb.Pdgfc	Proliferative_Fb.Pdgfra	NA	NA	NA	NA	1.79479e-25	0.200335	0.986	0.983
Inhba+_Lrrc15+_Fb	Cilp+_Eln+_Fb	Pdgfd	Pdgfrb	3.94335e-06	0	PDGFD_PDGFRB	Pdgfd - Pdgfrb	PDGF	Secreted Signaling	PMID: 15207812	WT	Inhba+_Lrrc15+_Fb.Pdgfd	Cilp+_Eln+_Fb.Pdgfrb	NA	NA	NA	NA	NA	NA	NA	NA
Pi16+_Dpp4+Fb	Cilp+_Eln+_Fb	Pdgfd	Pdgfrb	1.7039e-05	0	PDGFD_PDGFRB	Pdgfd - Pdgfrb	PDGF	Secreted Signaling	PMID: 15207812	WT	Pi16+_Dpp4+Fb.Pdgfd	Cilp+_Eln+_Fb.Pdgfrb	NA	NA	NA	NA	NA	NA	NA	NA
Proliferative_Fb	Cilp+_Eln+_Fb	Pdgfd	Pdgfrb	1.34819e-06	0	PDGFD_PDGFRB	Pdgfd - Pdgfrb	PDGF	Secreted Signaling	PMID: 15207812	WT	Proliferative_Fb.Pdgfd	Cilp+_Eln+_Fb.Pdgfrb	NA	NA	NA	NA	NA	NA	NA	NA
Inhba+_Lrrc15+_Fb	Inhba+_Lrrc15+_Fb	Pdgfd	Pdgfrb	5.78829e-06	0	PDGFD_PDGFRB	Pdgfd - Pdgfrb	PDGF	Secreted Signaling	PMID: 15207812	WT	Inhba+_Lrrc15+_Fb.Pdgfd	Inhba+_Lrrc15+_Fb.Pdgfrb	NA	NA	NA	NA	NA	NA	NA	NA
Pi16+_Dpp4+Fb	Inhba+_Lrrc15+_Fb	Pdgfd	Pdgfrb	2.50242e-05	0	PDGFD_PDGFRB	Pdgfd - Pdgfrb	PDGF	Secreted Signaling	PMID: 15207812	WT	Pi16+_Dpp4+Fb.Pdgfd	Inhba+_Lrrc15+_Fb.Pdgfrb	NA	NA	NA	NA	NA	NA	NA	NA
Proliferative_Fb	Inhba+_Lrrc15+_Fb	Pdgfd	Pdgfrb	1.97893e-06	0	PDGFD_PDGFRB	Pdgfd - Pdgfrb	PDGF	Secreted Signaling	PMID: 15207812	WT	Proliferative_Fb.Pdgfd	Inhba+_Lrrc15+_Fb.Pdgfrb	NA	NA	NA	NA	NA	NA	NA	NA
Inhba+_Lrrc15+_Fb	Pi16+_Dpp4+Fb	Pdgfd	Pdgfrb	5.16978e-06	0	PDGFD_PDGFRB	Pdgfd - Pdgfrb	PDGF	Secreted Signaling	PMID: 15207812	WT	Inhba+_Lrrc15+_Fb.Pdgfd	Pi16+_Dpp4+Fb.Pdgfrb	NA	NA	NA	NA	NA	NA	NA	NA
Pi16+_Dpp4+Fb	Pi16+_Dpp4+Fb	Pdgfd	Pdgfrb	2.23514e-05	0	PDGFD_PDGFRB	Pdgfd - Pdgfrb	PDGF	Secreted Signaling	PMID: 15207812	WT	Pi16+_Dpp4+Fb.Pdgfd	Pi16+_Dpp4+Fb.Pdgfrb	NA	NA	NA	NA	NA	NA	NA	NA
Proliferative_Fb	Pi16+_Dpp4+Fb	Pdgfd	Pdgfrb	1.76747e-06	0	PDGFD_PDGFRB	Pdgfd - Pdgfrb	PDGF	Secreted Signaling	PMID: 15207812	WT	Proliferative_Fb.Pdgfd	Pi16+_Dpp4+Fb.Pdgfrb	NA	NA	NA	NA	NA	NA	NA	NA
Inhba+_Lrrc15+_Fb	Proliferative_Fb	Pdgfd	Pdgfrb	2.22684e-06	0	PDGFD_PDGFRB	Pdgfd - Pdgfrb	PDGF	Secreted Signaling	PMID: 15207812	WT	Inhba+_Lrrc15+_Fb.Pdgfd	Proliferative_Fb.Pdgfrb	NA	NA	NA	NA	NA	NA	NA	NA
Pi16+_Dpp4+Fb	Proliferative_Fb	Pdgfd	Pdgfrb	9.62589e-06	0	PDGFD_PDGFRB	Pdgfd - Pdgfrb	PDGF	Secreted Signaling	PMID: 15207812	WT	Pi16+_Dpp4+Fb.Pdgfd	Proliferative_Fb.Pdgfrb	NA	NA	NA	NA	NA	NA	NA	NA
Proliferative_Fb	Proliferative_Fb	Pdgfd	Pdgfrb	7.61324e-07	0	PDGFD_PDGFRB	Pdgfd - Pdgfrb	PDGF	Secreted Signaling	PMID: 15207812	WT	Proliferative_Fb.Pdgfd	Proliferative_Fb.Pdgfrb	NA	NA	NA	NA	NA	NA	NA	NA
CD11b+_F4/80+_Mo	Cilp+_Eln+_Fb	Igf1	Igf1r	1.01628e-05	0.02	IGF1_IGF1R	Igf1 - Igf1r	IGF	Secreted Signaling	PMID: 14604834	WT	CD11b+_F4/80+_Mo.Igf1	Cilp+_Eln+_Fb.Igf1r	NA	NA	NA	NA	NA	NA	NA	NA
Cilp+_Eln+_Fb	Cilp+_Eln+_Fb	Igf1	Igf1r	2.41691e-05	0	IGF1_IGF1R	Igf1 - Igf1r	IGF	Secreted Signaling	PMID: 14604834	WT	Cilp+_Eln+_Fb.Igf1	Cilp+_Eln+_Fb.Igf1r	0.00610076	-0.119596	0.86	0.72	NA	NA	NA	NA
Inhba+_Lrrc15+_Fb	Cilp+_Eln+_Fb	Igf1	Igf1r	3.69696e-05	0	IGF1_IGF1R	Igf1 - Igf1r	IGF	Secreted Signaling	PMID: 14604834	WT	Inhba+_Lrrc15+_Fb.Igf1	Cilp+_Eln+_Fb.Igf1r	NA	NA	NA	NA	NA	NA	NA	NA
CD11b+_F4/80+_Mo	Inhba+_Lrrc15+_Fb	Igf1	Igf1r	3.00398e-05	0	IGF1_IGF1R	Igf1 - Igf1r	IGF	Secreted Signaling	PMID: 14604834	WT	CD11b+_F4/80+_Mo.Igf1	Inhba+_Lrrc15+_Fb.Igf1r	NA	NA	NA	NA	NA	NA	NA	NA
Cilp+_Eln+_Fb	Inhba+_Lrrc15+_Fb	Igf1	Igf1r	7.15399e-05	0	IGF1_IGF1R	Igf1 - Igf1r	IGF	Secreted Signaling	PMID: 14604834	WT	Cilp+_Eln+_Fb.Igf1	Inhba+_Lrrc15+_Fb.Igf1r	0.00610076	-0.119596	0.86	0.72	NA	NA	NA	NA
Inhba+_Lrrc15+_Fb	Inhba+_Lrrc15+_Fb	Igf1	Igf1r	0.000109326	0	IGF1_IGF1R	Igf1 - Igf1r	IGF	Secreted Signaling	PMID: 14604834	WT	Inhba+_Lrrc15+_Fb.Igf1	Inhba+_Lrrc15+_Fb.Igf1r	NA	NA	NA	NA	NA	NA	NA	NA
Proliferative_Fb	Inhba+_Lrrc15+_Fb	Igf1	Igf1r	2.41399e-05	0	IGF1_IGF1R	Igf1 - Igf1r	IGF	Secreted Signaling	PMID: 14604834	WT	Proliferative_Fb.Igf1	Inhba+_Lrrc15+_Fb.Igf1r	2.48093e-23	-0.249028	0.53	0.674	NA	NA	NA	NA
CD11b+_F4/80+_Mo	Nr4a3+_Socs3+_Neut	Igf1	Igf1r	0.000139738	0	IGF1_IGF1R	Igf1 - Igf1r	IGF	Secreted Signaling	PMID: 14604834	WT	CD11b+_F4/80+_Mo.Igf1	Nr4a3+_Socs3+_Neut.Igf1r	NA	NA	NA	NA	0.0002218	-0.223764	0.569	0.576
Proliferative_Mo	CD11b+_F4/80+_Mo	Ccl6	Ccr2	5.42861e-06	0	CCL6_CCR2	Ccl6 - Ccr2	CCL	Secreted Signaling	KEGG: mmu04060	db	Proliferative_Mo.Ccl6	CD11b+_F4/80+_Mo.Ccr2	9.39044e-10	1.5045	0.732	0.277	2.55011e-10	-0.557057	0.351	0.389
Inhba+_Lrrc15+_Fb	Nr4a3+_Socs3+_Neut	Igf1	Igf1r	0.000503979	0	IGF1_IGF1R	Igf1 - Igf1r	IGF	Secreted Signaling	PMID: 14604834	WT	Inhba+_Lrrc15+_Fb.Igf1	Nr4a3+_Socs3+_Neut.Igf1r	NA	NA	NA	NA	0.0002218	-0.223764	0.569	0.576
Proliferative_Mo	CD11b+_F4/80+_Mo	Ccl6	Ccr2	1.53549e-07	0	CCL6_CCR2	Ccl6 - Ccr2	CCL	Secreted Signaling	KEGG: mmu04060	WT	Proliferative_Mo.Ccl6	CD11b+_F4/80+_Mo.Ccr2	9.39044e-10	1.5045	0.732	0.277	2.55011e-10	-0.557057	0.351	0.389
Proliferative_Mo	CD11c+_Mo	Ccl6	Ccr2	3.97685e-06	0	CCL6_CCR2	Ccl6 - Ccr2	CCL	Secreted Signaling	KEGG: mmu04060	db	Proliferative_Mo.Ccl6	CD11c+_Mo.Ccr2	9.39044e-10	1.5045	0.732	0.277	3.94279e-36	-0.606482	0.724	0.835
Cilp+_Eln+_Fb	Pi16+_Dpp4+Fb	Igf1	Igf1r	3.22256e-05	0	IGF1_IGF1R	Igf1 - Igf1r	IGF	Secreted Signaling	PMID: 14604834	WT	Cilp+_Eln+_Fb.Igf1	Pi16+_Dpp4+Fb.Igf1r	0.00610076	-0.119596	0.86	0.72	NA	NA	NA	NA
CD11b+_F4/80+_Mo	Proliferative_Fb	Igf1	Igf1r	9.0619e-06	0	IGF1_IGF1R	Igf1 - Igf1r	IGF	Secreted Signaling	PMID: 14604834	WT	CD11b+_F4/80+_Mo.Igf1	Proliferative_Fb.Igf1r	NA	NA	NA	NA	NA	NA	NA	NA
Cilp+_Eln+_Fb	Proliferative_Fb	Igf1	Igf1r	2.16402e-05	0	IGF1_IGF1R	Igf1 - Igf1r	IGF	Secreted Signaling	PMID: 14604834	WT	Cilp+_Eln+_Fb.Igf1	Proliferative_Fb.Igf1r	0.00610076	-0.119596	0.86	0.72	NA	NA	NA	NA
Inhba+_Lrrc15+_Fb	Proliferative_Fb	Igf1	Igf1r	3.30093e-05	0	IGF1_IGF1R	Igf1 - Igf1r	IGF	Secreted Signaling	PMID: 14604834	WT	Inhba+_Lrrc15+_Fb.Igf1	Proliferative_Fb.Igf1r	NA	NA	NA	NA	NA	NA	NA	NA
CD11b+_F4/80+_Mo	Tnf+_Spp1+_Neut	Igf1	Igf1r	2.86241e-06	0	IGF1_IGF1R	Igf1 - Igf1r	IGF	Secreted Signaling	PMID: 14604834	WT	CD11b+_F4/80+_Mo.Igf1	Tnf+_Spp1+_Neut.Igf1r	NA	NA	NA	NA	NA	NA	NA	NA
Cilp+_Eln+_Fb	Tnf+_Spp1+_Neut	Igf1	Igf1r	6.81651e-06	0	IGF1_IGF1R	Igf1 - Igf1r	IGF	Secreted Signaling	PMID: 14604834	WT	Cilp+_Eln+_Fb.Igf1	Tnf+_Spp1+_Neut.Igf1r	0.00610076	-0.119596	0.86	0.72	NA	NA	NA	NA
Inhba+_Lrrc15+_Fb	Tnf+_Spp1+_Neut	Igf1	Igf1r	1.04173e-05	0	IGF1_IGF1R	Igf1 - Igf1r	IGF	Secreted Signaling	PMID: 14604834	WT	Inhba+_Lrrc15+_Fb.Igf1	Tnf+_Spp1+_Neut.Igf1r	NA	NA	NA	NA	NA	NA	NA	NA
Pi16+_Dpp4+Fb	Tnf+_Spp1+_Neut	Igf1	Igf1r	4.69801e-06	0	IGF1_IGF1R	Igf1 - Igf1r	IGF	Secreted Signaling	PMID: 14604834	WT	Pi16+_Dpp4+Fb.Igf1	Tnf+_Spp1+_Neut.Igf1r	8.76814e-283	-0.641571	0.384	0.703	NA	NA	NA	NA
Proliferative_Fb	Tnf+_Spp1+_Neut	Igf1	Igf1r	2.30022e-06	0	IGF1_IGF1R	Igf1 - Igf1r	IGF	Secreted Signaling	PMID: 14604834	WT	Proliferative_Fb.Igf1	Tnf+_Spp1+_Neut.Igf1r	2.48093e-23	-0.249028	0.53	0.674	NA	NA	NA	NA
Cilp+_Eln+_Fb	Cilp+_Eln+_Fb	Igf1	ITGAV_ITGB3	8.18459e-06	0	IGF1_ITGAV_ITGB3	Igf1 - (Itgav+Itgb3)	IGF	Secreted Signaling	PMID: 28190785; PMID: 28873464	WT	Cilp+_Eln+_Fb.Igf1	Cilp+_Eln+_Fb.ITGAV_ITGB3	0.00610076	-0.119596	0.86	0.72	NA	NA	NA	NA
Inhba+_Lrrc15+_Fb	Cilp+_Eln+_Fb	Igf1	ITGAV_ITGB3	1.24255e-05	0	IGF1_ITGAV_ITGB3	Igf1 - (Itgav+Itgb3)	IGF	Secreted Signaling	PMID: 28190785; PMID: 28873464	WT	Inhba+_Lrrc15+_Fb.Igf1	Cilp+_Eln+_Fb.ITGAV_ITGB3	NA	NA	NA	NA	NA	NA	NA	NA
CD11b+_F4/80+_Mo	Inhba+_Lrrc15+_Fb	Igf1	ITGAV_ITGB3	2.05172e-05	0	IGF1_ITGAV_ITGB3	Igf1 - (Itgav+Itgb3)	IGF	Secreted Signaling	PMID: 28190785; PMID: 28873464	WT	CD11b+_F4/80+_Mo.Igf1	Inhba+_Lrrc15+_Fb.ITGAV_ITGB3	NA	NA	NA	NA	NA	NA	NA	NA
Cilp+_Eln+_Fb	Inhba+_Lrrc15+_Fb	Igf1	ITGAV_ITGB3	4.91004e-05	0	IGF1_ITGAV_ITGB3	Igf1 - (Itgav+Itgb3)	IGF	Secreted Signaling	PMID: 28190785; PMID: 28873464	WT	Cilp+_Eln+_Fb.Igf1	Inhba+_Lrrc15+_Fb.ITGAV_ITGB3	0.00610076	-0.119596	0.86	0.72	NA	NA	NA	NA
Inhba+_Lrrc15+_Fb	Inhba+_Lrrc15+_Fb	Igf1	ITGAV_ITGB3	7.47891e-05	0	IGF1_ITGAV_ITGB3	Igf1 - (Itgav+Itgb3)	IGF	Secreted Signaling	PMID: 28190785; PMID: 28873464	WT	Inhba+_Lrrc15+_Fb.Igf1	Inhba+_Lrrc15+_Fb.ITGAV_ITGB3	NA	NA	NA	NA	NA	NA	NA	NA
Pi16+_Dpp4+Fb	Inhba+_Lrrc15+_Fb	Igf1	ITGAV_ITGB3	3.37431e-05	0	IGF1_ITGAV_ITGB3	Igf1 - (Itgav+Itgb3)	IGF	Secreted Signaling	PMID: 28190785; PMID: 28873464	WT	Pi16+_Dpp4+Fb.Igf1	Inhba+_Lrrc15+_Fb.ITGAV_ITGB3	8.76814e-283	-0.641571	0.384	0.703	NA	NA	NA	NA
Proliferative_Fb	Inhba+_Lrrc15+_Fb	Igf1	ITGAV_ITGB3	1.64945e-05	0	IGF1_ITGAV_ITGB3	Igf1 - (Itgav+Itgb3)	IGF	Secreted Signaling	PMID: 28190785; PMID: 28873464	WT	Proliferative_Fb.Igf1	Inhba+_Lrrc15+_Fb.ITGAV_ITGB3	2.48093e-23	-0.249028	0.53	0.674	NA	NA	NA	NA
CD11b+_F4/80+_Mo	Pi16+_Dpp4+Fb	Igf1	ITGAV_ITGB3	1.16095e-05	0	IGF1_ITGAV_ITGB3	Igf1 - (Itgav+Itgb3)	IGF	Secreted Signaling	PMID: 28190785; PMID: 28873464	WT	CD11b+_F4/80+_Mo.Igf1	Pi16+_Dpp4+Fb.ITGAV_ITGB3	NA	NA	NA	NA	NA	NA	NA	NA
Cilp+_Eln+_Fb	Pi16+_Dpp4+Fb	Igf1	ITGAV_ITGB3	2.76562e-05	0	IGF1_ITGAV_ITGB3	Igf1 - (Itgav+Itgb3)	IGF	Secreted Signaling	PMID: 28190785; PMID: 28873464	WT	Cilp+_Eln+_Fb.Igf1	Pi16+_Dpp4+Fb.ITGAV_ITGB3	0.00610076	-0.119596	0.86	0.72	NA	NA	NA	NA
Inhba+_Lrrc15+_Fb	Pi16+_Dpp4+Fb	Igf1	ITGAV_ITGB3	4.22555e-05	0	IGF1_ITGAV_ITGB3	Igf1 - (Itgav+Itgb3)	IGF	Secreted Signaling	PMID: 28190785; PMID: 28873464	WT	Inhba+_Lrrc15+_Fb.Igf1	Pi16+_Dpp4+Fb.ITGAV_ITGB3	NA	NA	NA	NA	NA	NA	NA	NA
Pi16+_Dpp4+Fb	Pi16+_Dpp4+Fb	Igf1	ITGAV_ITGB3	1.90571e-05	0	IGF1_ITGAV_ITGB3	Igf1 - (Itgav+Itgb3)	IGF	Secreted Signaling	PMID: 28190785; PMID: 28873464	WT	Pi16+_Dpp4+Fb.Igf1	Pi16+_Dpp4+Fb.ITGAV_ITGB3	8.76814e-283	-0.641571	0.384	0.703	NA	NA	NA	NA
Proliferative_Fb	Pi16+_Dpp4+Fb	Igf1	ITGAV_ITGB3	9.32961e-06	0	IGF1_ITGAV_ITGB3	Igf1 - (Itgav+Itgb3)	IGF	Secreted Signaling	PMID: 28190785; PMID: 28873464	WT	Proliferative_Fb.Igf1	Pi16+_Dpp4+Fb.ITGAV_ITGB3	2.48093e-23	-0.249028	0.53	0.674	NA	NA	NA	NA
CD11b+_F4/80+_Mo	Proliferative_Fb	Igf1	ITGAV_ITGB3	9.12662e-06	0	IGF1_ITGAV_ITGB3	Igf1 - (Itgav+Itgb3)	IGF	Secreted Signaling	PMID: 28190785; PMID: 28873464	WT	CD11b+_F4/80+_Mo.Igf1	Proliferative_Fb.ITGAV_ITGB3	NA	NA	NA	NA	NA	NA	NA	NA
Cilp+_Eln+_Fb	Proliferative_Fb	Igf1	ITGAV_ITGB3	2.17928e-05	0	IGF1_ITGAV_ITGB3	Igf1 - (Itgav+Itgb3)	IGF	Secreted Signaling	PMID: 28190785; PMID: 28873464	WT	Cilp+_Eln+_Fb.Igf1	Proliferative_Fb.ITGAV_ITGB3	0.00610076	-0.119596	0.86	0.72	NA	NA	NA	NA
Inhba+_Lrrc15+_Fb	Proliferative_Fb	Igf1	ITGAV_ITGB3	3.32441e-05	0	IGF1_ITGAV_ITGB3	Igf1 - (Itgav+Itgb3)	IGF	Secreted Signaling	PMID: 28190785; PMID: 28873464	WT	Inhba+_Lrrc15+_Fb.Igf1	Proliferative_Fb.ITGAV_ITGB3	NA	NA	NA	NA	NA	NA	NA	NA
Pi16+_Dpp4+Fb	Proliferative_Fb	Igf1	ITGAV_ITGB3	1.49961e-05	0	IGF1_ITGAV_ITGB3	Igf1 - (Itgav+Itgb3)	IGF	Secreted Signaling	PMID: 28190785; PMID: 28873464	WT	Pi16+_Dpp4+Fb.Igf1	Proliferative_Fb.ITGAV_ITGB3	8.76814e-283	-0.641571	0.384	0.703	NA	NA	NA	NA
Proliferative_Fb	Proliferative_Fb	Igf1	ITGAV_ITGB3	7.3358e-06	0	IGF1_ITGAV_ITGB3	Igf1 - (Itgav+Itgb3)	IGF	Secreted Signaling	PMID: 28190785; PMID: 28873464	WT	Proliferative_Fb.Igf1	Proliferative_Fb.ITGAV_ITGB3	2.48093e-23	-0.249028	0.53	0.674	NA	NA	NA	NA
CD11b+_F4/80+_Mo	CD11b+_F4/80+_Mo	Ccl3	Ccr1	2.16983e-05	0	CCL3_CCR1	Ccl3 - Ccr1	CCL	Secreted Signaling	KEGG: mmu04060	WT	CD11b+_F4/80+_Mo.Ccl3	CD11b+_F4/80+_Mo.Ccr1	NA	NA	NA	NA	1.56055e-50	0.188526	0.821	0.498
Proliferative_Mo	CD11c+_Mo	Ccl6	Ccr2	4.70245e-07	0	CCL6_CCR2	Ccl6 - Ccr2	CCL	Secreted Signaling	KEGG: mmu04060	WT	Proliferative_Mo.Ccl6	CD11c+_Mo.Ccr2	9.39044e-10	1.5045	0.732	0.277	3.94279e-36	-0.606482	0.724	0.835
Proliferative_Mo	Proliferative_Mo	Ccl8	Ccr5	1.3845e-07	0	CCL8_CCR5	Ccl8 - Ccr5	CCL	Secreted Signaling	KEGG: mmu04060	db	Proliferative_Mo.Ccl8	Proliferative_Mo.Ccr5	6.10512e-09	2.11264	0.591	0.169	0.0230629	0.215637	0.584	0.415
Proliferative_Mo	Pi16+_Dpp4+Fb	Ccl2	Ackr2	5.19004e-08	0	CCL2_ACKR2	Ccl2 - Ackr2	CCL	Secreted Signaling	PMID: 26740381	WT	Proliferative_Mo.Ccl2	Pi16+_Dpp4+Fb.Ackr2	3.03715e-05	1.10631	0.57	0.262	2.90202e-175	0.213977	0.605	0.289
CD11b+_F4/80+_Mo	CD11b+_Ly6c+_Mo	Ccl3	Ccr1	0.000100003	0	CCL3_CCR1	Ccl3 - Ccr1	CCL	Secreted Signaling	KEGG: mmu04060	WT	CD11b+_F4/80+_Mo.Ccl3	CD11b+_Ly6c+_Mo.Ccr1	NA	NA	NA	NA	2.0756e-11	0.10362	0.851	0.716
Proliferative_Mo	CD11b+_Ly6c+_Mo	Ccl2	Ccr2	8.31995e-06	0	CCL2_CCR2	Ccl2 - Ccr2	CCL	Secreted Signaling	KEGG: mmu04060	db	Proliferative_Mo.Ccl2	CD11b+_Ly6c+_Mo.Ccr2	3.03715e-05	1.10631	0.57	0.262	5.57648e-23	-0.260166	0.935	0.91
Proliferative_Mo	CD11b+_Ly6c+_Mo	Ccl2	Ccr2	9.31707e-07	0	CCL2_CCR2	Ccl2 - Ccr2	CCL	Secreted Signaling	KEGG: mmu04060	WT	Proliferative_Mo.Ccl2	CD11b+_Ly6c+_Mo.Ccr2	3.03715e-05	1.10631	0.57	0.262	5.57648e-23	-0.260166	0.935	0.91
Proliferative_Mo	CD11b+_F4/80+_Mo	Ccl2	Ccr2	1.89875e-06	0	CCL2_CCR2	Ccl2 - Ccr2	CCL	Secreted Signaling	KEGG: mmu04060	db	Proliferative_Mo.Ccl2	CD11b+_F4/80+_Mo.Ccr2	3.03715e-05	1.10631	0.57	0.262	2.55011e-10	-0.557057	0.351	0.389
Proliferative_Mo	CD11b+_F4/80+_Mo	Ccl2	Ccr2	1.12675e-07	0	CCL2_CCR2	Ccl2 - Ccr2	CCL	Secreted Signaling	KEGG: mmu04060	WT	Proliferative_Mo.Ccl2	CD11b+_F4/80+_Mo.Ccr2	3.03715e-05	1.10631	0.57	0.262	2.55011e-10	-0.557057	0.351	0.389
CD11b+_Ly6c+_Mo	CD11c+_Mo	Ccl3	Ccr1	2.30783e-05	0	CCL3_CCR1	Ccl3 - Ccr1	CCL	Secreted Signaling	KEGG: mmu04060	WT	CD11b+_Ly6c+_Mo.Ccl3	CD11c+_Mo.Ccr1	4.652e-31	0.612384	0.706	0.536	NA	NA	NA	NA
Nr4a3+_Socs3+_Neut	CD11c+_Mo	Ccl3	Ccr1	0.000136293	0	CCL3_CCR1	Ccl3 - Ccr1	CCL	Secreted Signaling	KEGG: mmu04060	WT	Nr4a3+_Socs3+_Neut.Ccl3	CD11c+_Mo.Ccr1	2.06583e-06	-0.308778	0.664	0.681	NA	NA	NA	NA
Tnf+_Spp1+_Neut	CD11c+_Mo	Ccl3	Ccr1	1.05507e-05	0	CCL3_CCR1	Ccl3 - Ccr1	CCL	Secreted Signaling	KEGG: mmu04060	WT	Tnf+_Spp1+_Neut.Ccl3	CD11c+_Mo.Ccr1	0.0209828	0.209208	0.891	0.792	NA	NA	NA	NA
CD11b+_F4/80+_Mo	Nr4a3+_Socs3+_Neut	Ccl3	Ccr1	0.000480717	0	CCL3_CCR1	Ccl3 - Ccr1	CCL	Secreted Signaling	KEGG: mmu04060	WT	CD11b+_F4/80+_Mo.Ccl3	Nr4a3+_Socs3+_Neut.Ccr1	NA	NA	NA	NA	4.94338e-06	-0.185556	0.921	0.918
Proliferative_Mo	CD11c+_Mo	Ccl2	Ccr2	1.40806e-06	0	CCL2_CCR2	Ccl2 - Ccr2	CCL	Secreted Signaling	KEGG: mmu04060	db	Proliferative_Mo.Ccl2	CD11c+_Mo.Ccr2	3.03715e-05	1.10631	0.57	0.262	3.94279e-36	-0.606482	0.724	0.835
Proliferative_Mo	CD11c+_Mo	Ccl2	Ccr2	3.45267e-07	0	CCL2_CCR2	Ccl2 - Ccr2	CCL	Secreted Signaling	KEGG: mmu04060	WT	Proliferative_Mo.Ccl2	CD11c+_Mo.Ccr2	3.03715e-05	1.10631	0.57	0.262	3.94279e-36	-0.606482	0.724	0.835
CD11b+_F4/80+_Mo	CD11b+_F4/80+_Mo	Ccl8	Ccr1	0.000758417	0	CCL8_CCR1	Ccl8 - Ccr1	CCL	Secreted Signaling	KEGG: mmu04060	db	CD11b+_F4/80+_Mo.Ccl8	CD11b+_F4/80+_Mo.Ccr1	1.71275e-134	1.88697	0.558	0.147	1.56055e-50	0.188526	0.821	0.498
Pi16+_Dpp4+Fb	Cilp+_Eln+_Fb	Fn1	ITGA5_ITGB1	0.00267947	0	FN1_ITGA5_ITGB1	Fn1 - (Itga5+Itgb1)	FN1	ECM-Receptor	KEGG: mmu04512	db	Pi16+_Dpp4+Fb.Fn1	Cilp+_Eln+_Fb.ITGA5_ITGB1	2.35919e-45	-0.175881	1	0.998	8.31868e-32	0.111468	0.974	0.907
Proliferative_Mo	Nr4a3+_Socs3+_Neut	Ccl3	Ccr1	9.20341e-06	0	CCL3_CCR1	Ccl3 - Ccr1	CCL	Secreted Signaling	KEGG: mmu04060	WT	Proliferative_Mo.Ccl3	Nr4a3+_Socs3+_Neut.Ccr1	NA	NA	NA	NA	4.94338e-06	-0.185556	0.921	0.918
CD11b+_F4/80+_Mo	CD11b+_Ly6c+_Mo	Ccl8	Ccr1	0.000396648	0	CCL8_CCR1	Ccl8 - Ccr1	CCL	Secreted Signaling	KEGG: mmu04060	db	CD11b+_F4/80+_Mo.Ccl8	CD11b+_Ly6c+_Mo.Ccr1	1.71275e-134	1.88697	0.558	0.147	2.0756e-11	0.10362	0.851	0.716
CD11b+_F4/80+_Mo	Proliferative_Mo	Ccl3	Ccr1	1.05826e-06	0	CCL3_CCR1	Ccl3 - Ccr1	CCL	Secreted Signaling	KEGG: mmu04060	WT	CD11b+_F4/80+_Mo.Ccl3	Proliferative_Mo.Ccr1	NA	NA	NA	NA	NA	NA	NA	NA
CD11b+_Ly6c+_Mo	Proliferative_Mo	Ccl3	Ccr1	3.32323e-06	0	CCL3_CCR1	Ccl3 - Ccr1	CCL	Secreted Signaling	KEGG: mmu04060	WT	CD11b+_Ly6c+_Mo.Ccl3	Proliferative_Mo.Ccr1	4.652e-31	0.612384	0.706	0.536	NA	NA	NA	NA
Nr4a3+_Socs3+_Neut	Proliferative_Mo	Ccl3	Ccr1	1.94213e-05	0	CCL3_CCR1	Ccl3 - Ccr1	CCL	Secreted Signaling	KEGG: mmu04060	WT	Nr4a3+_Socs3+_Neut.Ccl3	Proliferative_Mo.Ccr1	2.06583e-06	-0.308778	0.664	0.681	NA	NA	NA	NA
Tnf+_Spp1+_Neut	Proliferative_Mo	Ccl3	Ccr1	1.49293e-06	0	CCL3_CCR1	Ccl3 - Ccr1	CCL	Secreted Signaling	KEGG: mmu04060	WT	Tnf+_Spp1+_Neut.Ccl3	Proliferative_Mo.Ccr1	0.0209828	0.209208	0.891	0.792	NA	NA	NA	NA
CD11b+_F4/80+_Mo	Tnf+_Spp1+_Neut	Ccl3	Ccr1	2.28882e-05	0	CCL3_CCR1	Ccl3 - Ccr1	CCL	Secreted Signaling	KEGG: mmu04060	WT	CD11b+_F4/80+_Mo.Ccl3	Tnf+_Spp1+_Neut.Ccr1	NA	NA	NA	NA	4.77201e-05	-0.286828	0.899	0.904
Cilp+_Eln+_Fb	Pi16+_Dpp4+Fb	Thbs3	Cd47	0.002462	0	THBS3_CD47	Thbs3 - Cd47	THBS	ECM-Receptor	KEGG: mmu04512	db	Cilp+_Eln+_Fb.Thbs3	Pi16+_Dpp4+Fb.Cd47	1.08759e-36	0.196546	0.916	0.747	3.28338e-69	0.109477	0.996	0.988
Pi16+_Dpp4+Fb	Tnf+_Spp1+_Neut	C3	ITGAM_ITGB2	0.00235228	0	C3_ITGAM_ITGB2	C3 - (Itgam+Itgb2)	COMPLEMENT	Secreted Signaling	PMID: 16234578	db	Pi16+_Dpp4+Fb.C3	Tnf+_Spp1+_Neut.ITGAM_ITGB2	7.27331e-270	-0.947458	0.961	0.989	0.000285965	0.233995	0.827	0.741
Pi16+_Dpp4+Fb	CD11b+_F4/80+_Mo	Thbs2	Cd36	0.0022006	0	THBS2_CD36	Thbs2 - Cd36	THBS	ECM-Receptor	KEGG: mmu04512	db	Pi16+_Dpp4+Fb.Thbs2	CD11b+_F4/80+_Mo.Cd36	5.54353e-17	-0.141269	0.976	0.952	2.36634e-19	0.129094	0.72	0.509
Proliferative_Mo	Tnf+_Spp1+_Neut	Ccl3	Ccr1	4.37207e-07	0	CCL3_CCR1	Ccl3 - Ccr1	CCL	Secreted Signaling	KEGG: mmu04060	WT	Proliferative_Mo.Ccl3	Tnf+_Spp1+_Neut.Ccr1	NA	NA	NA	NA	4.77201e-05	-0.286828	0.899	0.904
CD11b+_F4/80+_Mo	Proliferative_Mo	Ccl8	Ccr5	7.42957e-06	0	CCL8_CCR5	Ccl8 - Ccr5	CCL	Secreted Signaling	KEGG: mmu04060	db	CD11b+_F4/80+_Mo.Ccl8	Proliferative_Mo.Ccr5	1.71275e-134	1.88697	0.558	0.147	0.0230629	0.215637	0.584	0.415
Cilp+_Eln+_Fb	Pi16+_Dpp4+Fb	Col1a2	ITGA11_ITGB1	0.00200805	0	COL1A2_ITGA11_ITGB1	Col1a2 - (Itga11+Itgb1)	COLLAGEN	ECM-Receptor	KEGG: mmu04512	db	Cilp+_Eln+_Fb.Col1a2	Pi16+_Dpp4+Fb.ITGA11_ITGB1	3.91363e-36	0.170184	0.996	0.995	3.68673e-49	0.1085	0.993	0.976
Cilp+_Eln+_Fb	Pi16+_Dpp4+Fb	Col1a1	ITGA11_ITGB1	0.0019264	0	COL1A1_ITGA11_ITGB1	Col1a1 - (Itga11+Itgb1)	COLLAGEN	ECM-Receptor	KEGG: mmu04512	db	Cilp+_Eln+_Fb.Col1a1	Pi16+_Dpp4+Fb.ITGA11_ITGB1	1.38226e-32	0.121887	0.994	0.986	3.68673e-49	0.1085	0.993	0.976
Nr4a3+_Socs3+_Neut	Nr4a3+_Socs3+_Neut	Ccl8	Ccr1	2.66541e-05	0	CCL8_CCR1	Ccl8 - Ccr1	CCL	Secreted Signaling	KEGG: mmu04060	db	Nr4a3+_Socs3+_Neut.Ccl8	Nr4a3+_Socs3+_Neut.Ccr1	1.37662e-136	0.796724	0.294	0.032	4.94338e-06	-0.185556	0.921	0.918
Nr4a3+_Socs3+_Neut	CD11b+_Ly6c+_Mo	Ccl8	Ccr2	5.00128e-05	0	CCL8_CCR2	Ccl8 - Ccr2	CCL	Secreted Signaling	KEGG: mmu04060	db	Nr4a3+_Socs3+_Neut.Ccl8	CD11b+_Ly6c+_Mo.Ccr2	1.37662e-136	0.796724	0.294	0.032	5.57648e-23	-0.260166	0.935	0.91
Nr4a3+_Socs3+_Neut	CD11b+_Ly6c+_Mo	Ccl8	Ccr5	2.47415e-05	0	CCL8_CCR5	Ccl8 - Ccr5	CCL	Secreted Signaling	KEGG: mmu04060	db	Nr4a3+_Socs3+_Neut.Ccl8	CD11b+_Ly6c+_Mo.Ccr5	1.37662e-136	0.796724	0.294	0.032	2.27091e-09	-0.263847	0.778	0.732
Nr4a3+_Socs3+_Neut	Tnf+_Spp1+_Neut	Ccl8	Ccr1	8.63652e-05	0	CCL8_CCR1	Ccl8 - Ccr1	CCL	Secreted Signaling	KEGG: mmu04060	db	Nr4a3+_Socs3+_Neut.Ccl8	Tnf+_Spp1+_Neut.Ccr1	1.37662e-136	0.796724	0.294	0.032	4.77201e-05	-0.286828	0.899	0.904
Nr4a3+_Socs3+_Neut	CD11c+_Mo	Ccl8	Ccr5	3.80266e-06	0	CCL8_CCR5	Ccl8 - Ccr5	CCL	Secreted Signaling	KEGG: mmu04060	db	Nr4a3+_Socs3+_Neut.Ccl8	CD11c+_Mo.Ccr5	1.37662e-136	0.796724	0.294	0.032	6.31041e-21	-0.414215	0.546	0.677
Inhba+_Lrrc15+_Fb	CD11c+_Mo	Ccl8	Ccr1	6.18493e-05	0	CCL8_CCR1	Ccl8 - Ccr1	CCL	Secreted Signaling	KEGG: mmu04060	WT	Inhba+_Lrrc15+_Fb.Ccl8	CD11c+_Mo.Ccr1	3.28794e-12	0.315253	0.943	0.906	NA	NA	NA	NA
Proliferative_Fb	CD11c+_Mo	Ccl8	Ccr1	1.69582e-05	0	CCL8_CCR1	Ccl8 - Ccr1	CCL	Secreted Signaling	KEGG: mmu04060	WT	Proliferative_Fb.Ccl8	CD11c+_Mo.Ccr1	6.16302e-17	-0.181753	0.911	0.884	NA	NA	NA	NA
Nr4a3+_Socs3+_Neut	CD11b+_F4/80+_Mo	Ccl8	Ccr2	1.14383e-05	0	CCL8_CCR2	Ccl8 - Ccr2	CCL	Secreted Signaling	KEGG: mmu04060	db	Nr4a3+_Socs3+_Neut.Ccl8	CD11b+_F4/80+_Mo.Ccr2	1.37662e-136	0.796724	0.294	0.032	2.55011e-10	-0.557057	0.351	0.389
Nr4a3+_Socs3+_Neut	CD11c+_Mo	Ccl8	Ccr2	8.47439e-06	0	CCL8_CCR2	Ccl8 - Ccr2	CCL	Secreted Signaling	KEGG: mmu04060	db	Nr4a3+_Socs3+_Neut.Ccl8	CD11c+_Mo.Ccr2	1.37662e-136	0.796724	0.294	0.032	3.94279e-36	-0.606482	0.724	0.835
Proliferative_Mo	CD11b+_F4/80+_Mo	Ccl6	Ccr1	3.145e-05	0	CCL6_CCR1	Ccl6 - Ccr1	CCL	Secreted Signaling	KEGG: mmu04060	db	Proliferative_Mo.Ccl6	CD11b+_F4/80+_Mo.Ccr1	9.39044e-10	1.5045	0.732	0.277	1.56055e-50	0.188526	0.821	0.498
Pi16+_Dpp4+Fb	Nr4a3+_Socs3+_Neut	Fn1	Cd44	0.00188055	0	FN1_CD44	Fn1 - Cd44	FN1	ECM-Receptor	KEGG: mmu04512	db	Pi16+_Dpp4+Fb.Fn1	Nr4a3+_Socs3+_Neut.Cd44	2.35919e-45	-0.175881	1	0.998	1.59502e-29	0.284347	0.945	0.856
Inhba+_Lrrc15+_Fb	Proliferative_Mo	Ccl8	Ccr1	8.88983e-06	0	CCL8_CCR1	Ccl8 - Ccr1	CCL	Secreted Signaling	KEGG: mmu04060	WT	Inhba+_Lrrc15+_Fb.Ccl8	Proliferative_Mo.Ccr1	3.28794e-12	0.315253	0.943	0.906	NA	NA	NA	NA
Pi16+_Dpp4+Fb	Proliferative_Mo	Ccl8	Ccr1	2.90016e-06	0	CCL8_CCR1	Ccl8 - Ccr1	CCL	Secreted Signaling	KEGG: mmu04060	WT	Pi16+_Dpp4+Fb.Ccl8	Proliferative_Mo.Ccr1	1.26217e-66	0.282139	0.784	0.591	NA	NA	NA	NA
Proliferative_Fb	Proliferative_Mo	Ccl8	Ccr1	2.44122e-06	0	CCL8_CCR1	Ccl8 - Ccr1	CCL	Secreted Signaling	KEGG: mmu04060	WT	Proliferative_Fb.Ccl8	Proliferative_Mo.Ccr1	6.16302e-17	-0.181753	0.911	0.884	NA	NA	NA	NA
Tnf+_Spp1+_Neut	Nr4a3+_Socs3+_Neut	Ccl8	Ccr1	7.34978e-05	0	CCL8_CCR1	Ccl8 - Ccr1	CCL	Secreted Signaling	KEGG: mmu04060	db	Tnf+_Spp1+_Neut.Ccl8	Nr4a3+_Socs3+_Neut.Ccr1	4.58742e-16	0.73771	0.276	0.01	4.94338e-06	-0.185556	0.921	0.918
Tnf+_Spp1+_Neut	CD11b+_Ly6c+_Mo	Ccl8	Ccr2	0.000137639	0	CCL8_CCR2	Ccl8 - Ccr2	CCL	Secreted Signaling	KEGG: mmu04060	db	Tnf+_Spp1+_Neut.Ccl8	CD11b+_Ly6c+_Mo.Ccr2	4.58742e-16	0.73771	0.276	0.01	5.57648e-23	-0.260166	0.935	0.91
Tnf+_Spp1+_Neut	CD11b+_Ly6c+_Mo	Ccl8	Ccr5	6.79131e-05	0	CCL8_CCR5	Ccl8 - Ccr5	CCL	Secreted Signaling	KEGG: mmu04060	db	Tnf+_Spp1+_Neut.Ccl8	CD11b+_Ly6c+_Mo.Ccr5	4.58742e-16	0.73771	0.276	0.01	2.27091e-09	-0.263847	0.778	0.732
Tnf+_Spp1+_Neut	Tnf+_Spp1+_Neut	Ccl8	Ccr1	0.000237918	0	CCL8_CCR1	Ccl8 - Ccr1	CCL	Secreted Signaling	KEGG: mmu04060	db	Tnf+_Spp1+_Neut.Ccl8	Tnf+_Spp1+_Neut.Ccr1	4.58742e-16	0.73771	0.276	0.01	4.77201e-05	-0.286828	0.899	0.904
CD11b+_F4/80+_Mo	CD11b+_F4/80+_Mo	Ccl9	Ccr1	0.000127333	0	CCL9_CCR1	Ccl9 - Ccr1	CCL	Secreted Signaling	KEGG: mmu04060	WT	CD11b+_F4/80+_Mo.Ccl9	CD11b+_F4/80+_Mo.Ccr1	NA	NA	NA	NA	1.56055e-50	0.188526	0.821	0.498
Tnf+_Spp1+_Neut	CD11c+_Mo	Ccl8	Ccr5	1.04232e-05	0.01	CCL8_CCR5	Ccl8 - Ccr5	CCL	Secreted Signaling	KEGG: mmu04060	db	Tnf+_Spp1+_Neut.Ccl8	CD11c+_Mo.Ccr5	4.58742e-16	0.73771	0.276	0.01	6.31041e-21	-0.414215	0.546	0.677
CD11c+_Mo	CD11b+_F4/80+_Mo	Ccl9	Ccr1	4.59869e-05	0	CCL9_CCR1	Ccl9 - Ccr1	CCL	Secreted Signaling	KEGG: mmu04060	WT	CD11c+_Mo.Ccl9	CD11b+_F4/80+_Mo.Ccr1	NA	NA	NA	NA	1.56055e-50	0.188526	0.821	0.498
Proliferative_Mo	CD11b+_F4/80+_Mo	Ccl9	Ccr1	4.48919e-06	0	CCL9_CCR1	Ccl9 - Ccr1	CCL	Secreted Signaling	KEGG: mmu04060	WT	Proliferative_Mo.Ccl9	CD11b+_F4/80+_Mo.Ccr1	NA	NA	NA	NA	1.56055e-50	0.188526	0.821	0.498
CD11b+_F4/80+_Mo	CD11b+_Ly6c+_Mo	Ccl9	Ccr1	0.000561621	0	CCL9_CCR1	Ccl9 - Ccr1	CCL	Secreted Signaling	KEGG: mmu04060	WT	CD11b+_F4/80+_Mo.Ccl9	CD11b+_Ly6c+_Mo.Ccr1	NA	NA	NA	NA	2.0756e-11	0.10362	0.851	0.716
Tnf+_Spp1+_Neut	CD11b+_F4/80+_Mo	Ccl8	Ccr2	3.13327e-05	0	CCL8_CCR2	Ccl8 - Ccr2	CCL	Secreted Signaling	KEGG: mmu04060	db	Tnf+_Spp1+_Neut.Ccl8	CD11b+_F4/80+_Mo.Ccr2	4.58742e-16	0.73771	0.276	0.01	2.55011e-10	-0.557057	0.351	0.389
CD11c+_Mo	CD11b+_Ly6c+_Mo	Ccl9	Ccr1	0.000208147	0	CCL9_CCR1	Ccl9 - Ccr1	CCL	Secreted Signaling	KEGG: mmu04060	WT	CD11c+_Mo.Ccl9	CD11b+_Ly6c+_Mo.Ccr1	NA	NA	NA	NA	2.0756e-11	0.10362	0.851	0.716
Proliferative_Mo	CD11b+_Ly6c+_Mo	Ccl9	Ccr1	2.00983e-05	0	CCL9_CCR1	Ccl9 - Ccr1	CCL	Secreted Signaling	KEGG: mmu04060	WT	Proliferative_Mo.Ccl9	CD11b+_Ly6c+_Mo.Ccr1	NA	NA	NA	NA	2.0756e-11	0.10362	0.851	0.716
CD11b+_F4/80+_Mo	CD11c+_Mo	Ccl9	Ccr1	4.353e-05	0	CCL9_CCR1	Ccl9 - Ccr1	CCL	Secreted Signaling	KEGG: mmu04060	WT	CD11b+_F4/80+_Mo.Ccl9	CD11c+_Mo.Ccr1	NA	NA	NA	NA	NA	NA	NA	NA
CD11b+_Ly6c+_Mo	CD11c+_Mo	Ccl9	Ccr1	6.90079e-05	0	CCL9_CCR1	Ccl9 - Ccr1	CCL	Secreted Signaling	KEGG: mmu04060	WT	CD11b+_Ly6c+_Mo.Ccl9	CD11c+_Mo.Ccr1	5.18995e-34	-0.402929	0.951	0.936	NA	NA	NA	NA
CD11c+_Mo	CD11c+_Mo	Ccl9	Ccr1	1.56112e-05	0	CCL9_CCR1	Ccl9 - Ccr1	CCL	Secreted Signaling	KEGG: mmu04060	WT	CD11c+_Mo.Ccl9	CD11c+_Mo.Ccr1	NA	NA	NA	NA	NA	NA	NA	NA
Proliferative_Mo	CD11c+_Mo	Ccl9	Ccr1	1.52843e-06	0	CCL9_CCR1	Ccl9 - Ccr1	CCL	Secreted Signaling	KEGG: mmu04060	WT	Proliferative_Mo.Ccl9	CD11c+_Mo.Ccr1	NA	NA	NA	NA	NA	NA	NA	NA
CD11b+_F4/80+_Mo	Nr4a3+_Socs3+_Neut	Ccl9	Ccr1	0.00244833	0	CCL9_CCR1	Ccl9 - Ccr1	CCL	Secreted Signaling	KEGG: mmu04060	WT	CD11b+_F4/80+_Mo.Ccl9	Nr4a3+_Socs3+_Neut.Ccr1	NA	NA	NA	NA	4.94338e-06	-0.185556	0.921	0.918
Tnf+_Spp1+_Neut	CD11c+_Mo	Ccl8	Ccr2	2.3261e-05	0	CCL8_CCR2	Ccl8 - Ccr2	CCL	Secreted Signaling	KEGG: mmu04060	db	Tnf+_Spp1+_Neut.Ccl8	CD11c+_Mo.Ccr2	4.58742e-16	0.73771	0.276	0.01	3.94279e-36	-0.606482	0.724	0.835
CD11c+_Mo	Nr4a3+_Socs3+_Neut	Ccl9	Ccr1	0.000959519	0	CCL9_CCR1	Ccl9 - Ccr1	CCL	Secreted Signaling	KEGG: mmu04060	WT	CD11c+_Mo.Ccl9	Nr4a3+_Socs3+_Neut.Ccr1	NA	NA	NA	NA	4.94338e-06	-0.185556	0.921	0.918
Cilp+_Eln+_Fb	Cilp+_Eln+_Fb	Col1a2	ITGA11_ITGB1	0.001852	0	COL1A2_ITGA11_ITGB1	Col1a2 - (Itga11+Itgb1)	COLLAGEN	ECM-Receptor	KEGG: mmu04512	db	Cilp+_Eln+_Fb.Col1a2	Cilp+_Eln+_Fb.ITGA11_ITGB1	3.91363e-36	0.170184	0.996	0.995	8.31868e-32	0.111468	0.974	0.907
Proliferative_Mo	Nr4a3+_Socs3+_Neut	Ccl9	Ccr1	9.04391e-05	0	CCL9_CCR1	Ccl9 - Ccr1	CCL	Secreted Signaling	KEGG: mmu04060	WT	Proliferative_Mo.Ccl9	Nr4a3+_Socs3+_Neut.Ccr1	NA	NA	NA	NA	4.94338e-06	-0.185556	0.921	0.918
CD11b+_F4/80+_Mo	Proliferative_Mo	Ccl9	Ccr1	6.21196e-06	0	CCL9_CCR1	Ccl9 - Ccr1	CCL	Secreted Signaling	KEGG: mmu04060	WT	CD11b+_F4/80+_Mo.Ccl9	Proliferative_Mo.Ccr1	NA	NA	NA	NA	NA	NA	NA	NA
CD11b+_Ly6c+_Mo	Proliferative_Mo	Ccl9	Ccr1	9.84273e-06	0	CCL9_CCR1	Ccl9 - Ccr1	CCL	Secreted Signaling	KEGG: mmu04060	WT	CD11b+_Ly6c+_Mo.Ccl9	Proliferative_Mo.Ccr1	5.18995e-34	-0.402929	0.951	0.936	NA	NA	NA	NA
CD11c+_Mo	Proliferative_Mo	Ccl9	Ccr1	2.24311e-06	0	CCL9_CCR1	Ccl9 - Ccr1	CCL	Secreted Signaling	KEGG: mmu04060	WT	CD11c+_Mo.Ccl9	Proliferative_Mo.Ccr1	NA	NA	NA	NA	NA	NA	NA	NA
Proliferative_Mo	Proliferative_Mo	Ccl9	Ccr1	2.18985e-07	0	CCL9_CCR1	Ccl9 - Ccr1	CCL	Secreted Signaling	KEGG: mmu04060	WT	Proliferative_Mo.Ccl9	Proliferative_Mo.Ccr1	NA	NA	NA	NA	NA	NA	NA	NA
CD11b+_F4/80+_Mo	Tnf+_Spp1+_Neut	Ccl9	Ccr1	0.000118368	0	CCL9_CCR1	Ccl9 - Ccr1	CCL	Secreted Signaling	KEGG: mmu04060	WT	CD11b+_F4/80+_Mo.Ccl9	Tnf+_Spp1+_Neut.Ccr1	NA	NA	NA	NA	4.77201e-05	-0.286828	0.899	0.904
CD11b+_F4/80+_Mo	CD11b+_F4/80+_Mo	Ccl6	Ccr1	8.92896e-05	0	CCL6_CCR1	Ccl6 - Ccr1	CCL	Secreted Signaling	KEGG: mmu04060	WT	CD11b+_F4/80+_Mo.Ccl6	CD11b+_F4/80+_Mo.Ccr1	1.58601e-110	0.731405	0.93	0.738	1.56055e-50	0.188526	0.821	0.498
CD11c+_Mo	Tnf+_Spp1+_Neut	Ccl9	Ccr1	4.59928e-05	0	CCL9_CCR1	Ccl9 - Ccr1	CCL	Secreted Signaling	KEGG: mmu04060	WT	CD11c+_Mo.Ccl9	Tnf+_Spp1+_Neut.Ccr1	NA	NA	NA	NA	4.77201e-05	-0.286828	0.899	0.904
Cilp+_Eln+_Fb	Cilp+_Eln+_Fb	Col1a1	ITGA11_ITGB1	0.00177858	0	COL1A1_ITGA11_ITGB1	Col1a1 - (Itga11+Itgb1)	COLLAGEN	ECM-Receptor	KEGG: mmu04512	db	Cilp+_Eln+_Fb.Col1a1	Cilp+_Eln+_Fb.ITGA11_ITGB1	1.38226e-32	0.121887	0.994	0.986	8.31868e-32	0.111468	0.974	0.907
Proliferative_Mo	Tnf+_Spp1+_Neut	Ccl9	Ccr1	4.35137e-06	0	CCL9_CCR1	Ccl9 - Ccr1	CCL	Secreted Signaling	KEGG: mmu04060	WT	Proliferative_Mo.Ccl9	Tnf+_Spp1+_Neut.Ccr1	NA	NA	NA	NA	4.77201e-05	-0.286828	0.899	0.904
CD11b+_F4/80+_Mo	CD11b+_Ly6c+_Mo	Ccl6	Ccr1	0.000400018	0	CCL6_CCR1	Ccl6 - Ccr1	CCL	Secreted Signaling	KEGG: mmu04060	WT	CD11b+_F4/80+_Mo.Ccl6	CD11b+_Ly6c+_Mo.Ccr1	1.58601e-110	0.731405	0.93	0.738	2.0756e-11	0.10362	0.851	0.716
CD11b+_Ly6c+_Mo	CD11b+_F4/80+_Mo	Ccl6	Ccr1	0.000204643	0	CCL6_CCR1	Ccl6 - Ccr1	CCL	Secreted Signaling	KEGG: mmu04060	WT	CD11b+_Ly6c+_Mo.Ccl6	CD11b+_F4/80+_Mo.Ccr1	NA	NA	NA	NA	1.56055e-50	0.188526	0.821	0.498
CD11b+_F4/80+_Mo	Nr4a3+_Socs3+_Neut	Ccl6	Ccr1	0.0018026	0	CCL6_CCR1	Ccl6 - Ccr1	CCL	Secreted Signaling	KEGG: mmu04060	WT	CD11b+_F4/80+_Mo.Ccl6	Nr4a3+_Socs3+_Neut.Ccr1	1.58601e-110	0.731405	0.93	0.738	4.94338e-06	-0.185556	0.921	0.918
Nr4a3+_Socs3+_Neut	CD11b+_F4/80+_Mo	Ccl6	Ccr1	0.000280478	0	CCL6_CCR1	Ccl6 - Ccr1	CCL	Secreted Signaling	KEGG: mmu04060	WT	Nr4a3+_Socs3+_Neut.Ccl6	CD11b+_F4/80+_Mo.Ccr1	NA	NA	NA	NA	1.56055e-50	0.188526	0.821	0.498
Tnf+_Spp1+_Neut	CD11b+_F4/80+_Mo	Ccl6	Ccr1	1.34983e-05	0	CCL6_CCR1	Ccl6 - Ccr1	CCL	Secreted Signaling	KEGG: mmu04060	WT	Tnf+_Spp1+_Neut.Ccl6	CD11b+_F4/80+_Mo.Ccr1	NA	NA	NA	NA	1.56055e-50	0.188526	0.821	0.498
CD11b+_F4/80+_Mo	Nr4a3+_Socs3+_Neut	Ccl6	Ccr1	0.00122007	0	CCL6_CCR1	Ccl6 - Ccr1	CCL	Secreted Signaling	KEGG: mmu04060	db	CD11b+_F4/80+_Mo.Ccl6	Nr4a3+_Socs3+_Neut.Ccr1	1.58601e-110	0.731405	0.93	0.738	4.94338e-06	-0.185556	0.921	0.918
CD11b+_Ly6c+_Mo	CD11b+_Ly6c+_Mo	Ccl6	Ccr1	0.000900197	0	CCL6_CCR1	Ccl6 - Ccr1	CCL	Secreted Signaling	KEGG: mmu04060	WT	CD11b+_Ly6c+_Mo.Ccl6	CD11b+_Ly6c+_Mo.Ccr1	NA	NA	NA	NA	2.0756e-11	0.10362	0.851	0.716
CD11b+_F4/80+_Mo	CD11b+_Ly6c+_Mo	Ccl6	Ccr2	0.00240578	0	CCL6_CCR2	Ccl6 - Ccr2	CCL	Secreted Signaling	KEGG: mmu04060	db	CD11b+_F4/80+_Mo.Ccl6	CD11b+_Ly6c+_Mo.Ccr2	1.58601e-110	0.731405	0.93	0.738	5.57648e-23	-0.260166	0.935	0.91
Nr4a3+_Socs3+_Neut	CD11b+_Ly6c+_Mo	Ccl6	Ccr1	0.00125145	0	CCL6_CCR1	Ccl6 - Ccr1	CCL	Secreted Signaling	KEGG: mmu04060	WT	Nr4a3+_Socs3+_Neut.Ccl6	CD11b+_Ly6c+_Mo.Ccr1	NA	NA	NA	NA	2.0756e-11	0.10362	0.851	0.716
Tnf+_Spp1+_Neut	CD11b+_Ly6c+_Mo	Ccl6	Ccr1	6.04506e-05	0	CCL6_CCR1	Ccl6 - Ccr1	CCL	Secreted Signaling	KEGG: mmu04060	WT	Tnf+_Spp1+_Neut.Ccl6	CD11b+_Ly6c+_Mo.Ccr1	NA	NA	NA	NA	2.0756e-11	0.10362	0.851	0.716
CD11b+_F4/80+_Mo	CD11c+_Mo	Ccl6	Ccr1	3.03948e-05	0	CCL6_CCR1	Ccl6 - Ccr1	CCL	Secreted Signaling	KEGG: mmu04060	WT	CD11b+_F4/80+_Mo.Ccl6	CD11c+_Mo.Ccr1	1.58601e-110	0.731405	0.93	0.738	NA	NA	NA	NA
CD11b+_Ly6c+_Mo	CD11c+_Mo	Ccl6	Ccr1	7.0011e-05	0	CCL6_CCR1	Ccl6 - Ccr1	CCL	Secreted Signaling	KEGG: mmu04060	WT	CD11b+_Ly6c+_Mo.Ccl6	CD11c+_Mo.Ccr1	NA	NA	NA	NA	NA	NA	NA	NA
Nr4a3+_Socs3+_Neut	CD11c+_Mo	Ccl6	Ccr1	9.55818e-05	0	CCL6_CCR1	Ccl6 - Ccr1	CCL	Secreted Signaling	KEGG: mmu04060	WT	Nr4a3+_Socs3+_Neut.Ccl6	CD11c+_Mo.Ccr1	NA	NA	NA	NA	NA	NA	NA	NA
Tnf+_Spp1+_Neut	CD11c+_Mo	Ccl6	Ccr1	4.59537e-06	0	CCL6_CCR1	Ccl6 - Ccr1	CCL	Secreted Signaling	KEGG: mmu04060	WT	Tnf+_Spp1+_Neut.Ccl6	CD11c+_Mo.Ccr1	NA	NA	NA	NA	NA	NA	NA	NA
CD11b+_F4/80+_Mo	CD11b+_Ly6c+_Mo	Ccl6	Ccr2	0.00077831	0	CCL6_CCR2	Ccl6 - Ccr2	CCL	Secreted Signaling	KEGG: mmu04060	WT	CD11b+_F4/80+_Mo.Ccl6	CD11b+_Ly6c+_Mo.Ccr2	1.58601e-110	0.731405	0.93	0.738	5.57648e-23	-0.260166	0.935	0.91
CD11b+_Ly6c+_Mo	Nr4a3+_Socs3+_Neut	Ccl6	Ccr1	0.00390269	0	CCL6_CCR1	Ccl6 - Ccr1	CCL	Secreted Signaling	KEGG: mmu04060	WT	CD11b+_Ly6c+_Mo.Ccl6	Nr4a3+_Socs3+_Neut.Ccr1	NA	NA	NA	NA	4.94338e-06	-0.185556	0.921	0.918
CD11b+_F4/80+_Mo	Tnf+_Spp1+_Neut	Ccl6	Ccr1	0.00405055	0	CCL6_CCR1	Ccl6 - Ccr1	CCL	Secreted Signaling	KEGG: mmu04060	db	CD11b+_F4/80+_Mo.Ccl6	Tnf+_Spp1+_Neut.Ccr1	1.58601e-110	0.731405	0.93	0.738	4.77201e-05	-0.286828	0.899	0.904
Nr4a3+_Socs3+_Neut	Nr4a3+_Socs3+_Neut	Ccl6	Ccr1	0.00559003	0	CCL6_CCR1	Ccl6 - Ccr1	CCL	Secreted Signaling	KEGG: mmu04060	WT	Nr4a3+_Socs3+_Neut.Ccl6	Nr4a3+_Socs3+_Neut.Ccr1	NA	NA	NA	NA	4.94338e-06	-0.185556	0.921	0.918
Tnf+_Spp1+_Neut	Nr4a3+_Socs3+_Neut	Ccl6	Ccr1	0.000272192	0	CCL6_CCR1	Ccl6 - Ccr1	CCL	Secreted Signaling	KEGG: mmu04060	WT	Tnf+_Spp1+_Neut.Ccl6	Nr4a3+_Socs3+_Neut.Ccr1	NA	NA	NA	NA	4.94338e-06	-0.185556	0.921	0.918
CD11b+_F4/80+_Mo	Proliferative_Mo	Ccl6	Ccr1	4.35557e-06	0	CCL6_CCR1	Ccl6 - Ccr1	CCL	Secreted Signaling	KEGG: mmu04060	WT	CD11b+_F4/80+_Mo.Ccl6	Proliferative_Mo.Ccr1	1.58601e-110	0.731405	0.93	0.738	NA	NA	NA	NA
CD11b+_Ly6c+_Mo	Proliferative_Mo	Ccl6	Ccr1	9.98374e-06	0	CCL6_CCR1	Ccl6 - Ccr1	CCL	Secreted Signaling	KEGG: mmu04060	WT	CD11b+_Ly6c+_Mo.Ccl6	Proliferative_Mo.Ccr1	NA	NA	NA	NA	NA	NA	NA	NA
Nr4a3+_Socs3+_Neut	Proliferative_Mo	Ccl6	Ccr1	1.36821e-05	0	CCL6_CCR1	Ccl6 - Ccr1	CCL	Secreted Signaling	KEGG: mmu04060	WT	Nr4a3+_Socs3+_Neut.Ccl6	Proliferative_Mo.Ccr1	NA	NA	NA	NA	NA	NA	NA	NA
Tnf+_Spp1+_Neut	Proliferative_Mo	Ccl6	Ccr1	6.58453e-07	0	CCL6_CCR1	Ccl6 - Ccr1	CCL	Secreted Signaling	KEGG: mmu04060	WT	Tnf+_Spp1+_Neut.Ccl6	Proliferative_Mo.Ccr1	NA	NA	NA	NA	NA	NA	NA	NA
CD11b+_F4/80+_Mo	Tnf+_Spp1+_Neut	Ccl6	Ccr1	8.67107e-05	0	CCL6_CCR1	Ccl6 - Ccr1	CCL	Secreted Signaling	KEGG: mmu04060	WT	CD11b+_F4/80+_Mo.Ccl6	Tnf+_Spp1+_Neut.Ccr1	1.58601e-110	0.731405	0.93	0.738	4.77201e-05	-0.286828	0.899	0.904
CD11b+_Ly6c+_Mo	Tnf+_Spp1+_Neut	Ccl6	Ccr1	0.000188837	0	CCL6_CCR1	Ccl6 - Ccr1	CCL	Secreted Signaling	KEGG: mmu04060	WT	CD11b+_Ly6c+_Mo.Ccl6	Tnf+_Spp1+_Neut.Ccr1	NA	NA	NA	NA	4.77201e-05	-0.286828	0.899	0.904
CD11b+_F4/80+_Mo	CD11b+_F4/80+_Mo	Ccl6	Ccr2	0.000626514	0	CCL6_CCR2	Ccl6 - Ccr2	CCL	Secreted Signaling	KEGG: mmu04060	db	CD11b+_F4/80+_Mo.Ccl6	CD11b+_F4/80+_Mo.Ccr2	1.58601e-110	0.731405	0.93	0.738	2.55011e-10	-0.557057	0.351	0.389
Nr4a3+_Socs3+_Neut	Tnf+_Spp1+_Neut	Ccl6	Ccr1	0.000269262	0	CCL6_CCR1	Ccl6 - Ccr1	CCL	Secreted Signaling	KEGG: mmu04060	WT	Nr4a3+_Socs3+_Neut.Ccl6	Tnf+_Spp1+_Neut.Ccr1	NA	NA	NA	NA	4.77201e-05	-0.286828	0.899	0.904
Tnf+_Spp1+_Neut	Tnf+_Spp1+_Neut	Ccl6	Ccr1	1.30949e-05	0	CCL6_CCR1	Ccl6 - Ccr1	CCL	Secreted Signaling	KEGG: mmu04060	WT	Tnf+_Spp1+_Neut.Ccl6	Tnf+_Spp1+_Neut.Ccr1	NA	NA	NA	NA	4.77201e-05	-0.286828	0.899	0.904
CD11b+_F4/80+_Mo	CD11b+_F4/80+_Mo	Ccl6	Ccr2	0.000102901	0	CCL6_CCR2	Ccl6 - Ccr2	CCL	Secreted Signaling	KEGG: mmu04060	WT	CD11b+_F4/80+_Mo.Ccl6	CD11b+_F4/80+_Mo.Ccr2	1.58601e-110	0.731405	0.93	0.738	2.55011e-10	-0.557057	0.351	0.389
Proliferative_Fb	CD11b+_F4/80+_Mo	Ccl7	Ccr1	7.00599e-05	0	CCL7_CCR1	Ccl7 - Ccr1	CCL	Secreted Signaling	KEGG: mmu04060	WT	Proliferative_Fb.Ccl7	CD11b+_F4/80+_Mo.Ccr1	NA	NA	NA	NA	1.56055e-50	0.188526	0.821	0.498
CD11b+_F4/80+_Mo	CD11c+_Mo	Ccl6	Ccr2	0.000437666	0	CCL6_CCR2	Ccl6 - Ccr2	CCL	Secreted Signaling	KEGG: mmu04060	db	CD11b+_F4/80+_Mo.Ccl6	CD11c+_Mo.Ccr2	1.58601e-110	0.731405	0.93	0.738	3.94279e-36	-0.606482	0.724	0.835
CD11b+_F4/80+_Mo	CD11c+_Mo	Ccl6	Ccr2	0.000294733	0	CCL6_CCR2	Ccl6 - Ccr2	CCL	Secreted Signaling	KEGG: mmu04060	WT	CD11b+_F4/80+_Mo.Ccl6	CD11c+_Mo.Ccr2	1.58601e-110	0.731405	0.93	0.738	3.94279e-36	-0.606482	0.724	0.835
Proliferative_Mo	CD11b+_Ly6c+_Mo	Ccl6	Ccr1	1.64228e-05	0	CCL6_CCR1	Ccl6 - Ccr1	CCL	Secreted Signaling	KEGG: mmu04060	db	Proliferative_Mo.Ccl6	CD11b+_Ly6c+_Mo.Ccr1	9.39044e-10	1.5045	0.732	0.277	2.0756e-11	0.10362	0.851	0.716
Pi16+_Dpp4+Fb	CD11b+_Ly6c+_Mo	Ccl7	Ccr1	0.000103959	0	CCL7_CCR1	Ccl7 - Ccr1	CCL	Secreted Signaling	KEGG: mmu04060	WT	Pi16+_Dpp4+Fb.Ccl7	CD11b+_Ly6c+_Mo.Ccr1	NA	NA	NA	NA	2.0756e-11	0.10362	0.851	0.716
Proliferative_Fb	CD11b+_Ly6c+_Mo	Ccl7	Ccr1	0.000316883	0	CCL7_CCR1	Ccl7 - Ccr1	CCL	Secreted Signaling	KEGG: mmu04060	WT	Proliferative_Fb.Ccl7	CD11b+_Ly6c+_Mo.Ccr1	NA	NA	NA	NA	2.0756e-11	0.10362	0.851	0.716
Inhba+_Lrrc15+_Fb	CD11c+_Mo	Ccl7	Ccr1	5.88219e-05	0	CCL7_CCR1	Ccl7 - Ccr1	CCL	Secreted Signaling	KEGG: mmu04060	WT	Inhba+_Lrrc15+_Fb.Ccl7	CD11c+_Mo.Ccr1	5.89772e-11	-0.128179	0.804	0.842	NA	NA	NA	NA
Proliferative_Fb	CD11c+_Mo	Ccl7	Ccr1	2.37877e-05	0	CCL7_CCR1	Ccl7 - Ccr1	CCL	Secreted Signaling	KEGG: mmu04060	WT	Proliferative_Fb.Ccl7	CD11c+_Mo.Ccr1	NA	NA	NA	NA	NA	NA	NA	NA
CD11c+_Mo	Nr4a3+_Socs3+_Neut	Cxcl2	Cxcr2	0.000371162	0	CXCL2_CXCR2	Cxcl2 - Cxcr2	CXCL	Secreted Signaling	KEGG: mmu04060	WT	CD11c+_Mo.Cxcl2	Nr4a3+_Socs3+_Neut.Cxcr2	1.26598e-07	0.657751	0.724	0.583	1.39516e-06	0.13925	0.872	0.779
CD11b+_F4/80+_Mo	Pi16+_Dpp4+Fb	Spp1	ITGAV_ITGB1	0.00176273	0	SPP1_ITGAV_ITGB1	Spp1 - (Itgav+Itgb1)	SPP1	Secreted Signaling	PMID: 21907263	db	CD11b+_F4/80+_Mo.Spp1	Pi16+_Dpp4+Fb.ITGAV_ITGB1	7.08978e-07	-0.281821	0.751	0.687	3.68673e-49	0.1085	0.993	0.976
Cilp+_Eln+_Fb	Tnf+_Spp1+_Neut	C3	ITGAM_ITGB2	0.00173996	0	C3_ITGAM_ITGB2	C3 - (Itgam+Itgb2)	COMPLEMENT	Secreted Signaling	PMID: 16234578	db	Cilp+_Eln+_Fb.C3	Tnf+_Spp1+_Neut.ITGAM_ITGB2	7.43969e-34	-0.526312	0.919	0.904	0.000285965	0.233995	0.827	0.741
Pi16+_Dpp4+Fb	Nr4a3+_Socs3+_Neut	Ccl7	Ccr1	0.000506639	0	CCL7_CCR1	Ccl7 - Ccr1	CCL	Secreted Signaling	KEGG: mmu04060	WT	Pi16+_Dpp4+Fb.Ccl7	Nr4a3+_Socs3+_Neut.Ccr1	NA	NA	NA	NA	4.94338e-06	-0.185556	0.921	0.918
Proliferative_Fb	Nr4a3+_Socs3+_Neut	Ccl7	Ccr1	0.00145845	0	CCL7_CCR1	Ccl7 - Ccr1	CCL	Secreted Signaling	KEGG: mmu04060	WT	Proliferative_Fb.Ccl7	Nr4a3+_Socs3+_Neut.Ccr1	NA	NA	NA	NA	4.94338e-06	-0.185556	0.921	0.918
Inhba+_Lrrc15+_Fb	Proliferative_Mo	Ccl7	Ccr1	8.45743e-06	0	CCL7_CCR1	Ccl7 - Ccr1	CCL	Secreted Signaling	KEGG: mmu04060	WT	Inhba+_Lrrc15+_Fb.Ccl7	Proliferative_Mo.Ccr1	5.89772e-11	-0.128179	0.804	0.842	NA	NA	NA	NA
Proliferative_Fb	Proliferative_Mo	Ccl7	Ccr1	3.41733e-06	0	CCL7_CCR1	Ccl7 - Ccr1	CCL	Secreted Signaling	KEGG: mmu04060	WT	Proliferative_Fb.Ccl7	Proliferative_Mo.Ccr1	NA	NA	NA	NA	NA	NA	NA	NA
Cilp+_Eln+_Fb	Pi16+_Dpp4+Fb	Col1a2	ITGA9_ITGB1	0.00172396	0	COL1A2_ITGA9_ITGB1	Col1a2 - (Itga9+Itgb1)	COLLAGEN	ECM-Receptor	KEGG: mmu04512	db	Cilp+_Eln+_Fb.Col1a2	Pi16+_Dpp4+Fb.ITGA9_ITGB1	3.91363e-36	0.170184	0.996	0.995	3.68673e-49	0.1085	0.993	0.976
Cilp+_Eln+_Fb	CD11b+_F4/80+_Mo	Thbs2	Cd36	0.00170945	0	THBS2_CD36	Thbs2 - Cd36	THBS	ECM-Receptor	KEGG: mmu04512	db	Cilp+_Eln+_Fb.Thbs2	CD11b+_F4/80+_Mo.Cd36	1.86187e-23	0.166606	0.901	0.793	2.36634e-19	0.129094	0.72	0.509
Cilp+_Eln+_Fb	Pi16+_Dpp4+Fb	Col1a1	ITGA9_ITGB1	0.00165328	0	COL1A1_ITGA9_ITGB1	Col1a1 - (Itga9+Itgb1)	COLLAGEN	ECM-Receptor	KEGG: mmu04512	db	Cilp+_Eln+_Fb.Col1a1	Pi16+_Dpp4+Fb.ITGA9_ITGB1	1.38226e-32	0.121887	0.994	0.986	3.68673e-49	0.1085	0.993	0.976
Pi16+_Dpp4+Fb	Tnf+_Spp1+_Neut	Ccl7	Ccr1	2.40683e-05	0	CCL7_CCR1	Ccl7 - Ccr1	CCL	Secreted Signaling	KEGG: mmu04060	WT	Pi16+_Dpp4+Fb.Ccl7	Tnf+_Spp1+_Neut.Ccr1	NA	NA	NA	NA	4.77201e-05	-0.286828	0.899	0.904
Proliferative_Fb	Tnf+_Spp1+_Neut	Ccl7	Ccr1	6.99256e-05	0	CCL7_CCR1	Ccl7 - Ccr1	CCL	Secreted Signaling	KEGG: mmu04060	WT	Proliferative_Fb.Ccl7	Tnf+_Spp1+_Neut.Ccr1	NA	NA	NA	NA	4.77201e-05	-0.286828	0.899	0.904
Pi16+_Dpp4+Fb	CD11b+_F4/80+_Mo	Csf1	Csf1r	0.00161982	0	CSF1_CSF1R	Csf1 - Csf1r	CSF	Secreted Signaling	KEGG: mmu04060	db	Pi16+_Dpp4+Fb.Csf1	CD11b+_F4/80+_Mo.Csf1r	4.59937e-63	-0.238011	0.896	0.912	2.6391e-22	0.17461	0.94	0.782
Pi16+_Dpp4+Fb	Inhba+_Lrrc15+_Fb	Thbs2	Cd47	0.00161023	0	THBS2_CD47	Thbs2 - Cd47	THBS	ECM-Receptor	KEGG: mmu04512	db	Pi16+_Dpp4+Fb.Thbs2	Inhba+_Lrrc15+_Fb.Cd47	5.54353e-17	-0.141269	0.976	0.952	2.29237e-56	0.140342	0.999	0.993
Proliferative_Mo	Pi16+_Dpp4+Fb	Ccl2	Ackr2	3.73028e-06	0	CCL2_ACKR2	Ccl2 - Ackr2	CCL	Secreted Signaling	PMID: 26740381	db	Proliferative_Mo.Ccl2	Pi16+_Dpp4+Fb.Ackr2	3.03715e-05	1.10631	0.57	0.262	2.90202e-175	0.213977	0.605	0.289
Pi16+_Dpp4+Fb	Pi16+_Dpp4+Fb	Col6a1	ITGA11_ITGB1	0.00146349	0	COL6A1_ITGA11_ITGB1	Col6a1 - (Itga11+Itgb1)	COLLAGEN	ECM-Receptor	KEGG: mmu04512	db	Pi16+_Dpp4+Fb.Col6a1	Pi16+_Dpp4+Fb.ITGA11_ITGB1	5.15339e-39	-0.107087	0.997	0.99	3.68673e-49	0.1085	0.993	0.976
Cilp+_Eln+_Fb	Nr4a3+_Socs3+_Neut	Col1a2	Cd44	0.0014427	0	COL1A2_CD44	Col1a2 - Cd44	COLLAGEN	ECM-Receptor	KEGG: mmu04512	db	Cilp+_Eln+_Fb.Col1a2	Nr4a3+_Socs3+_Neut.Cd44	3.91363e-36	0.170184	0.996	0.995	1.59502e-29	0.284347	0.945	0.856
Cilp+_Eln+_Fb	CD11b+_F4/80+_Mo	Thbs4	Sdc4	0.000422507	0	THBS4_SDC4	Thbs4 - Sdc4	THBS	ECM-Receptor	KEGG: mmu04512	db	Cilp+_Eln+_Fb.Thbs4	CD11b+_F4/80+_Mo.Sdc4	1.79103e-42	0.644325	0.418	0.232	5.91219e-06	-0.143289	0.897	0.821
Cilp+_Eln+_Fb	Proliferative_Mo	Thbs4	Sdc1	4.40469e-06	0	THBS4_SDC1	Thbs4 - Sdc1	THBS	ECM-Receptor	KEGG: mmu04512	db	Cilp+_Eln+_Fb.Thbs4	Proliferative_Mo.Sdc1	1.79103e-42	0.644325	0.418	0.232	0.00227985	-0.305631	0.624	0.8
Cilp+_Eln+_Fb	Inhba+_Lrrc15+_Fb	Thbs4	Sdc4	0.000148964	0	THBS4_SDC4	Thbs4 - Sdc4	THBS	ECM-Receptor	KEGG: mmu04512	db	Cilp+_Eln+_Fb.Thbs4	Inhba+_Lrrc15+_Fb.Sdc4	1.79103e-42	0.644325	0.418	0.232	9.50191e-111	-0.375064	0.921	0.963
Cilp+_Eln+_Fb	Inhba+_Lrrc15+_Fb	Thbs4	Sdc1	0.000113434	0	THBS4_SDC1	Thbs4 - Sdc1	THBS	ECM-Receptor	KEGG: mmu04512	db	Cilp+_Eln+_Fb.Thbs4	Inhba+_Lrrc15+_Fb.Sdc1	1.79103e-42	0.644325	0.418	0.232	2.53488e-32	-0.501584	0.93	0.939
Proliferative_Mo	Pi16+_Dpp4+Fb	Gas6	Axl	2.25775e-05	0	GAS6_AXL	Gas6 - Axl	GAS	Secreted Signaling	PMID: 27801848	db	Proliferative_Mo.Gas6	Pi16+_Dpp4+Fb.Axl	8.3636e-08	0.858619	0.416	0.046	7.06058e-109	0.182747	0.995	0.987
Proliferative_Mo	Inhba+_Lrrc15+_Fb	Gas6	Axl	4.52439e-06	0	GAS6_AXL	Gas6 - Axl	GAS	Secreted Signaling	PMID: 27801848	db	Proliferative_Mo.Gas6	Inhba+_Lrrc15+_Fb.Axl	8.3636e-08	0.858619	0.416	0.046	6.83342e-21	0.193052	0.959	0.938
Cilp+_Eln+_Fb	Nr4a3+_Socs3+_Neut	Col1a1	Cd44	0.00139876	0	COL1A1_CD44	Col1a1 - Cd44	COLLAGEN	ECM-Receptor	KEGG: mmu04512	db	Cilp+_Eln+_Fb.Col1a1	Nr4a3+_Socs3+_Neut.Cd44	1.38226e-32	0.121887	0.994	0.986	1.59502e-29	0.284347	0.945	0.856
Cilp+_Eln+_Fb	Proliferative_Mo	Ccl8	Ccr2	3.88868e-07	0.04	CCL8_CCR2	Ccl8 - Ccr2	CCL	Secreted Signaling	KEGG: mmu04060	WT	Cilp+_Eln+_Fb.Ccl8	Proliferative_Mo.Ccr2	8.9294e-56	0.345468	0.655	0.399	NA	NA	NA	NA
Inhba+_Lrrc15+_Fb	Proliferative_Mo	Ccl8	Ccr2	4.45417e-06	0	CCL8_CCR2	Ccl8 - Ccr2	CCL	Secreted Signaling	KEGG: mmu04060	WT	Inhba+_Lrrc15+_Fb.Ccl8	Proliferative_Mo.Ccr2	3.28794e-12	0.315253	0.943	0.906	NA	NA	NA	NA
Pi16+_Dpp4+Fb	Proliferative_Mo	Ccl8	Ccr2	1.44713e-06	0	CCL8_CCR2	Ccl8 - Ccr2	CCL	Secreted Signaling	KEGG: mmu04060	WT	Pi16+_Dpp4+Fb.Ccl8	Proliferative_Mo.Ccr2	1.26217e-66	0.282139	0.784	0.591	NA	NA	NA	NA
Proliferative_Fb	Proliferative_Mo	Ccl8	Ccr2	1.22134e-06	0	CCL8_CCR2	Ccl8 - Ccr2	CCL	Secreted Signaling	KEGG: mmu04060	WT	Proliferative_Fb.Ccl8	Proliferative_Mo.Ccr2	6.16302e-17	-0.181753	0.911	0.884	NA	NA	NA	NA
Proliferative_Mo	Proliferative_Fb	Gas6	Axl	2.85545e-06	0	GAS6_AXL	Gas6 - Axl	GAS	Secreted Signaling	PMID: 27801848	db	Proliferative_Mo.Gas6	Proliferative_Fb.Axl	8.3636e-08	0.858619	0.416	0.046	6.3379e-24	0.231095	0.99	0.984
CD11b+_Ly6c+_Mo	CD11b+_F4/80+_Mo	Ccl6	Ccr2	0.000235498	0	CCL6_CCR2	Ccl6 - Ccr2	CCL	Secreted Signaling	KEGG: mmu04060	WT	CD11b+_Ly6c+_Mo.Ccl6	CD11b+_F4/80+_Mo.Ccr2	NA	NA	NA	NA	2.55011e-10	-0.557057	0.351	0.389
Pi16+_Dpp4+Fb	Cilp+_Eln+_Fb	Col6a1	ITGA11_ITGB1	0.00136858	0	COL6A1_ITGA11_ITGB1	Col6a1 - (Itga11+Itgb1)	COLLAGEN	ECM-Receptor	KEGG: mmu04512	db	Pi16+_Dpp4+Fb.Col6a1	Cilp+_Eln+_Fb.ITGA11_ITGB1	5.15339e-39	-0.107087	0.997	0.99	8.31868e-32	0.111468	0.974	0.907
Nr4a3+_Socs3+_Neut	CD11b+_F4/80+_Mo	Ccl6	Ccr2	0.000323131	0	CCL6_CCR2	Ccl6 - Ccr2	CCL	Secreted Signaling	KEGG: mmu04060	WT	Nr4a3+_Socs3+_Neut.Ccl6	CD11b+_F4/80+_Mo.Ccr2	NA	NA	NA	NA	2.55011e-10	-0.557057	0.351	0.389
Inhba+_Lrrc15+_Fb	Inhba+_Lrrc15+_Fb	Ptn	Sdc3	2.79149e-06	0	PTN_SDC3	Ptn - Sdc3	PTN	Secreted Signaling	PMID: 28356350; PMID: 25620911	db	Inhba+_Lrrc15+_Fb.Ptn	Inhba+_Lrrc15+_Fb.Sdc3	4.93472e-122	0.618483	0.464	0.205	2.79286e-21	-0.111638	0.367	0.449
Tnf+_Spp1+_Neut	CD11b+_F4/80+_Mo	Ccl6	Ccr2	1.55556e-05	0	CCL6_CCR2	Ccl6 - Ccr2	CCL	Secreted Signaling	KEGG: mmu04060	WT	Tnf+_Spp1+_Neut.Ccl6	CD11b+_F4/80+_Mo.Ccr2	NA	NA	NA	NA	2.55011e-10	-0.557057	0.351	0.389
Inhba+_Lrrc15+_Fb	CD11b+_F4/80+_Mo	Ptn	Ncl	0.000145467	0	PTN_NCL	Ptn - Ncl	PTN	Secreted Signaling	PMID: 28356350; PMID: 25620911	db	Inhba+_Lrrc15+_Fb.Ptn	CD11b+_F4/80+_Mo.Ncl	4.93472e-122	0.618483	0.464	0.205	0.00840026	-0.125814	0.919	0.79
CD11b+_Ly6c+_Mo	CD11b+_Ly6c+_Mo	Ccl6	Ccr2	0.00170712	0	CCL6_CCR2	Ccl6 - Ccr2	CCL	Secreted Signaling	KEGG: mmu04060	WT	CD11b+_Ly6c+_Mo.Ccl6	CD11b+_Ly6c+_Mo.Ccr2	NA	NA	NA	NA	5.57648e-23	-0.260166	0.935	0.91
Inhba+_Lrrc15+_Fb	CD11b+_F4/80+_Mo	Ptn	Sdc4	0.000153512	0	PTN_SDC4	Ptn - Sdc4	PTN	Secreted Signaling	PMID: 28356350; PMID: 25620911	db	Inhba+_Lrrc15+_Fb.Ptn	CD11b+_F4/80+_Mo.Sdc4	4.93472e-122	0.618483	0.464	0.205	5.91219e-06	-0.143289	0.897	0.821
Nr4a3+_Socs3+_Neut	CD11b+_Ly6c+_Mo	Ccl6	Ccr2	0.00242083	0	CCL6_CCR2	Ccl6 - Ccr2	CCL	Secreted Signaling	KEGG: mmu04060	WT	Nr4a3+_Socs3+_Neut.Ccl6	CD11b+_Ly6c+_Mo.Ccr2	NA	NA	NA	NA	5.57648e-23	-0.260166	0.935	0.91
Inhba+_Lrrc15+_Fb	Proliferative_Mo	Ptn	Sdc1	1.5928e-06	0	PTN_SDC1	Ptn - Sdc1	PTN	Secreted Signaling	PMID: 28356350; PMID: 25620911	db	Inhba+_Lrrc15+_Fb.Ptn	Proliferative_Mo.Sdc1	4.93472e-122	0.618483	0.464	0.205	0.00227985	-0.305631	0.624	0.8
Tnf+_Spp1+_Neut	CD11b+_Ly6c+_Mo	Ccl6	Ccr2	0.000117556	0	CCL6_CCR2	Ccl6 - Ccr2	CCL	Secreted Signaling	KEGG: mmu04060	WT	Tnf+_Spp1+_Neut.Ccl6	CD11b+_Ly6c+_Mo.Ccr2	NA	NA	NA	NA	5.57648e-23	-0.260166	0.935	0.91
Inhba+_Lrrc15+_Fb	CD11c+_Mo	Ptn	Sdc3	2.89579e-06	0	PTN_SDC3	Ptn - Sdc3	PTN	Secreted Signaling	PMID: 28356350; PMID: 25620911	db	Inhba+_Lrrc15+_Fb.Ptn	CD11c+_Mo.Sdc3	4.93472e-122	0.618483	0.464	0.205	8.91198e-14	-0.332539	0.464	0.594
CD11b+_Ly6c+_Mo	CD11c+_Mo	Ccl6	Ccr2	0.000652831	0	CCL6_CCR2	Ccl6 - Ccr2	CCL	Secreted Signaling	KEGG: mmu04060	WT	CD11b+_Ly6c+_Mo.Ccl6	CD11c+_Mo.Ccr2	NA	NA	NA	NA	3.94279e-36	-0.606482	0.724	0.835
Inhba+_Lrrc15+_Fb	Proliferative_Mo	Ptn	Ncl	7.28362e-06	0	PTN_NCL	Ptn - Ncl	PTN	Secreted Signaling	PMID: 28356350; PMID: 25620911	db	Inhba+_Lrrc15+_Fb.Ptn	Proliferative_Mo.Ncl	4.93472e-122	0.618483	0.464	0.205	0.000143205	-0.341632	1	1
Nr4a3+_Socs3+_Neut	CD11c+_Mo	Ccl6	Ccr2	0.000918776	0	CCL6_CCR2	Ccl6 - Ccr2	CCL	Secreted Signaling	KEGG: mmu04060	WT	Nr4a3+_Socs3+_Neut.Ccl6	CD11c+_Mo.Ccr2	NA	NA	NA	NA	3.94279e-36	-0.606482	0.724	0.835
Inhba+_Lrrc15+_Fb	Inhba+_Lrrc15+_Fb	Ptn	Sdc4	5.39866e-05	0	PTN_SDC4	Ptn - Sdc4	PTN	Secreted Signaling	PMID: 28356350; PMID: 25620911	db	Inhba+_Lrrc15+_Fb.Ptn	Inhba+_Lrrc15+_Fb.Sdc4	4.93472e-122	0.618483	0.464	0.205	9.50191e-111	-0.375064	0.921	0.963
Tnf+_Spp1+_Neut	CD11c+_Mo	Ccl6	Ccr2	4.45256e-05	0	CCL6_CCR2	Ccl6 - Ccr2	CCL	Secreted Signaling	KEGG: mmu04060	WT	Tnf+_Spp1+_Neut.Ccl6	CD11c+_Mo.Ccr2	NA	NA	NA	NA	3.94279e-36	-0.606482	0.724	0.835
CD11b+_F4/80+_Mo	Proliferative_Mo	Ccl6	Ccr2	2.18869e-06	0	CCL6_CCR2	Ccl6 - Ccr2	CCL	Secreted Signaling	KEGG: mmu04060	WT	CD11b+_F4/80+_Mo.Ccl6	Proliferative_Mo.Ccr2	1.58601e-110	0.731405	0.93	0.738	NA	NA	NA	NA
CD11b+_Ly6c+_Mo	Proliferative_Mo	Ccl6	Ccr2	5.04053e-06	0	CCL6_CCR2	Ccl6 - Ccr2	CCL	Secreted Signaling	KEGG: mmu04060	WT	CD11b+_Ly6c+_Mo.Ccl6	Proliferative_Mo.Ccr2	NA	NA	NA	NA	NA	NA	NA	NA
CD11c+_Mo	Proliferative_Mo	Ccl6	Ccr2	6.48331e-07	0.02	CCL6_CCR2	Ccl6 - Ccr2	CCL	Secreted Signaling	KEGG: mmu04060	WT	CD11c+_Mo.Ccl6	Proliferative_Mo.Ccr2	1.2836e-10	0.368179	0.724	0.564	NA	NA	NA	NA
Nr4a3+_Socs3+_Neut	Proliferative_Mo	Ccl6	Ccr2	6.88246e-06	0	CCL6_CCR2	Ccl6 - Ccr2	CCL	Secreted Signaling	KEGG: mmu04060	WT	Nr4a3+_Socs3+_Neut.Ccl6	Proliferative_Mo.Ccr2	NA	NA	NA	NA	NA	NA	NA	NA
Tnf+_Spp1+_Neut	Proliferative_Mo	Ccl6	Ccr2	3.30906e-07	0	CCL6_CCR2	Ccl6 - Ccr2	CCL	Secreted Signaling	KEGG: mmu04060	WT	Tnf+_Spp1+_Neut.Ccl6	Proliferative_Mo.Ccr2	NA	NA	NA	NA	NA	NA	NA	NA
Inhba+_Lrrc15+_Fb	Inhba+_Lrrc15+_Fb	Ptn	Sdc1	4.1065e-05	0	PTN_SDC1	Ptn - Sdc1	PTN	Secreted Signaling	PMID: 28356350; PMID: 25620911	db	Inhba+_Lrrc15+_Fb.Ptn	Inhba+_Lrrc15+_Fb.Sdc1	4.93472e-122	0.618483	0.464	0.205	2.53488e-32	-0.501584	0.93	0.939
CD11b+_Ly6c+_Mo	CD11b+_F4/80+_Mo	Ccl7	Ccr2	2.98834e-06	0	CCL7_CCR2	Ccl7 - Ccr2	CCL	Secreted Signaling	KEGG: mmu04060	WT	CD11b+_Ly6c+_Mo.Ccl7	CD11b+_F4/80+_Mo.Ccr2	NA	NA	NA	NA	2.55011e-10	-0.557057	0.351	0.389
Inhba+_Lrrc15+_Fb	CD11b+_F4/80+_Mo	Ptn	Sdc3	9.23282e-05	0	PTN_SDC3	Ptn - Sdc3	PTN	Secreted Signaling	PMID: 28356350; PMID: 25620911	db	Inhba+_Lrrc15+_Fb.Ptn	CD11b+_F4/80+_Mo.Sdc3	4.93472e-122	0.618483	0.464	0.205	3.9896e-82	-0.539812	0.727	0.828
Nr4a3+_Socs3+_Neut	Nr4a3+_Socs3+_Neut	Cxcl3	Cxcr2	0.00185411	0	CXCL3_CXCR2	Cxcl3 - Cxcr2	CXCL	Secreted Signaling	KEGG: mmu04060	WT	Nr4a3+_Socs3+_Neut.Cxcl3	Nr4a3+_Socs3+_Neut.Cxcr2	5.20423e-16	0.617777	0.547	0.405	1.39516e-06	0.13925	0.872	0.779
Pi16+_Dpp4+Fb	CD11b+_F4/80+_Mo	Ccl7	Ccr2	2.59163e-05	0	CCL7_CCR2	Ccl7 - Ccr2	CCL	Secreted Signaling	KEGG: mmu04060	WT	Pi16+_Dpp4+Fb.Ccl7	CD11b+_F4/80+_Mo.Ccr2	NA	NA	NA	NA	2.55011e-10	-0.557057	0.351	0.389
Proliferative_Fb	CD11b+_F4/80+_Mo	Ccl7	Ccr2	8.08008e-05	0	CCL7_CCR2	Ccl7 - Ccr2	CCL	Secreted Signaling	KEGG: mmu04060	WT	Proliferative_Fb.Ccl7	CD11b+_F4/80+_Mo.Ccr2	NA	NA	NA	NA	2.55011e-10	-0.557057	0.351	0.389
Cilp+_Eln+_Fb	CD11b+_F4/80+_Mo	Thbs3	Cd36	0.00133834	0	THBS3_CD36	Thbs3 - Cd36	THBS	ECM-Receptor	KEGG: mmu04512	db	Cilp+_Eln+_Fb.Thbs3	CD11b+_F4/80+_Mo.Cd36	1.08759e-36	0.196546	0.916	0.747	2.36634e-19	0.129094	0.72	0.509
CD11b+_Ly6c+_Mo	CD11b+_Ly6c+_Mo	Ccl7	Ccr2	2.47179e-05	0	CCL7_CCR2	Ccl7 - Ccr2	CCL	Secreted Signaling	KEGG: mmu04060	WT	CD11b+_Ly6c+_Mo.Ccl7	CD11b+_Ly6c+_Mo.Ccr2	NA	NA	NA	NA	5.57648e-23	-0.260166	0.935	0.91
CD11b+_F4/80+_Mo	Pi16+_Dpp4+Fb	Spp1	ITGA5_ITGB1	0.00127903	0	SPP1_ITGA5_ITGB1	Spp1 - (Itga5+Itgb1)	SPP1	Secreted Signaling	PMID: 21907263	db	CD11b+_F4/80+_Mo.Spp1	Pi16+_Dpp4+Fb.ITGA5_ITGB1	7.08978e-07	-0.281821	0.751	0.687	3.68673e-49	0.1085	0.993	0.976
CD11b+_Ly6c+_Mo	Proliferative_Mo	Ccl3	Ccr5	9.98182e-07	0	CCL3_CCR5	Ccl3 - Ccr5	CCL	Secreted Signaling	KEGG: mmu04060	WT	CD11b+_Ly6c+_Mo.Ccl3	Proliferative_Mo.Ccr5	4.652e-31	0.612384	0.706	0.536	0.0230629	0.215637	0.584	0.415
Pi16+_Dpp4+Fb	CD11b+_Ly6c+_Mo	Ccl7	Ccr2	0.000212846	0	CCL7_CCR2	Ccl7 - Ccr2	CCL	Secreted Signaling	KEGG: mmu04060	WT	Pi16+_Dpp4+Fb.Ccl7	CD11b+_Ly6c+_Mo.Ccr2	NA	NA	NA	NA	5.57648e-23	-0.260166	0.935	0.91
Proliferative_Fb	CD11b+_Ly6c+_Mo	Ccl7	Ccr2	0.000625171	0	CCL7_CCR2	Ccl7 - Ccr2	CCL	Secreted Signaling	KEGG: mmu04060	WT	Proliferative_Fb.Ccl7	CD11b+_Ly6c+_Mo.Ccr2	NA	NA	NA	NA	5.57648e-23	-0.260166	0.935	0.91
Pi16+_Dpp4+Fb	Pi16+_Dpp4+Fb	Col6a2	ITGA11_ITGB1	0.00126445	0	COL6A2_ITGA11_ITGB1	Col6a2 - (Itga11+Itgb1)	COLLAGEN	ECM-Receptor	KEGG: mmu04512	db	Pi16+_Dpp4+Fb.Col6a2	Pi16+_Dpp4+Fb.ITGA11_ITGB1	2.36177e-50	-0.139315	0.995	0.984	3.68673e-49	0.1085	0.993	0.976
CD11b+_Ly6c+_Mo	CD11c+_Mo	Ccl7	Ccr2	9.15911e-06	0	CCL7_CCR2	Ccl7 - Ccr2	CCL	Secreted Signaling	KEGG: mmu04060	WT	CD11b+_Ly6c+_Mo.Ccl7	CD11c+_Mo.Ccr2	NA	NA	NA	NA	3.94279e-36	-0.606482	0.724	0.835
CD11b+_Ly6c+_Mo	Pi16+_Dpp4+Fb	Ccl3	Ackr2	3.65339e-05	0	CCL3_ACKR2	Ccl3 - Ackr2	CCL	Secreted Signaling	PMID: 26740381	WT	CD11b+_Ly6c+_Mo.Ccl3	Pi16+_Dpp4+Fb.Ackr2	4.652e-31	0.612384	0.706	0.536	2.90202e-175	0.213977	0.605	0.289
Pi16+_Dpp4+Fb	Pi16+_Dpp4+Fb	Col6a1	ITGA9_ITGB1	0.00125074	0	COL6A1_ITGA9_ITGB1	Col6a1 - (Itga9+Itgb1)	COLLAGEN	ECM-Receptor	KEGG: mmu04512	db	Pi16+_Dpp4+Fb.Col6a1	Pi16+_Dpp4+Fb.ITGA9_ITGB1	5.15339e-39	-0.107087	0.997	0.99	3.68673e-49	0.1085	0.993	0.976
Pi16+_Dpp4+Fb	CD11c+_Mo	Ccl7	Ccr2	7.90097e-05	0	CCL7_CCR2	Ccl7 - Ccr2	CCL	Secreted Signaling	KEGG: mmu04060	WT	Pi16+_Dpp4+Fb.Ccl7	CD11c+_Mo.Ccr2	NA	NA	NA	NA	3.94279e-36	-0.606482	0.724	0.835
Proliferative_Fb	CD11c+_Mo	Ccl7	Ccr2	0.000235474	0	CCL7_CCR2	Ccl7 - Ccr2	CCL	Secreted Signaling	KEGG: mmu04060	WT	Proliferative_Fb.Ccl7	CD11c+_Mo.Ccr2	NA	NA	NA	NA	3.94279e-36	-0.606482	0.724	0.835
CD11b+_F4/80+_Mo	Proliferative_Mo	Ccl7	Ccr2	3.17325e-07	0.04	CCL7_CCR2	Ccl7 - Ccr2	CCL	Secreted Signaling	KEGG: mmu04060	WT	CD11b+_F4/80+_Mo.Ccl7	Proliferative_Mo.Ccr2	6.41604e-32	0.166349	0.546	0.312	NA	NA	NA	NA
Inhba+_Lrrc15+_Fb	Proliferative_Mo	Ccl7	Ccr2	4.2362e-06	0	CCL7_CCR2	Ccl7 - Ccr2	CCL	Secreted Signaling	KEGG: mmu04060	WT	Inhba+_Lrrc15+_Fb.Ccl7	Proliferative_Mo.Ccr2	5.89772e-11	-0.128179	0.804	0.842	NA	NA	NA	NA
Proliferative_Fb	Proliferative_Mo	Ccl7	Ccr2	1.71308e-06	0	CCL7_CCR2	Ccl7 - Ccr2	CCL	Secreted Signaling	KEGG: mmu04060	WT	Proliferative_Fb.Ccl7	Proliferative_Mo.Ccr2	NA	NA	NA	NA	NA	NA	NA	NA
CD11b+_Ly6c+_Mo	CD11b+_F4/80+_Mo	Ccl3	Ccr1	6.81346e-05	0	CCL3_CCR1	Ccl3 - Ccr1	CCL	Secreted Signaling	KEGG: mmu04060	WT	CD11b+_Ly6c+_Mo.Ccl3	CD11b+_F4/80+_Mo.Ccr1	4.652e-31	0.612384	0.706	0.536	1.56055e-50	0.188526	0.821	0.498
Cilp+_Eln+_Fb	Inhba+_Lrrc15+_Fb	Thbs2	Cd47	0.0012465	0	THBS2_CD47	Thbs2 - Cd47	THBS	ECM-Receptor	KEGG: mmu04512	db	Cilp+_Eln+_Fb.Thbs2	Inhba+_Lrrc15+_Fb.Cd47	1.86187e-23	0.166606	0.901	0.793	2.29237e-56	0.140342	0.999	0.993
CD11b+_Ly6c+_Mo	CD11b+_Ly6c+_Mo	Ccl3	Ccr1	0.000310991	0	CCL3_CCR1	Ccl3 - Ccr1	CCL	Secreted Signaling	KEGG: mmu04060	WT	CD11b+_Ly6c+_Mo.Ccl3	CD11b+_Ly6c+_Mo.Ccr1	4.652e-31	0.612384	0.706	0.536	2.0756e-11	0.10362	0.851	0.716
Inhba+_Lrrc15+_Fb	CD11b+_F4/80+_Mo	Ccl2	Ccr2	0.000150475	0	CCL2_CCR2	Ccl2 - Ccr2	CCL	Secreted Signaling	KEGG: mmu04060	WT	Inhba+_Lrrc15+_Fb.Ccl2	CD11b+_F4/80+_Mo.Ccr2	NA	NA	NA	NA	2.55011e-10	-0.557057	0.351	0.389
CD11b+_Ly6c+_Mo	Nr4a3+_Socs3+_Neut	Ccl3	Ccr1	0.0014613	0	CCL3_CCR1	Ccl3 - Ccr1	CCL	Secreted Signaling	KEGG: mmu04060	WT	CD11b+_Ly6c+_Mo.Ccl3	Nr4a3+_Socs3+_Neut.Ccr1	4.652e-31	0.612384	0.706	0.536	4.94338e-06	-0.185556	0.921	0.918
Proliferative_Fb	CD11b+_F4/80+_Mo	Ccl2	Ccr2	9.494e-05	0	CCL2_CCR2	Ccl2 - Ccr2	CCL	Secreted Signaling	KEGG: mmu04060	WT	Proliferative_Fb.Ccl2	CD11b+_F4/80+_Mo.Ccr2	NA	NA	NA	NA	2.55011e-10	-0.557057	0.351	0.389
CD11b+_Ly6c+_Mo	Nr4a3+_Socs3+_Neut	Ccl3	Ccr1	0.000237676	0	CCL3_CCR1	Ccl3 - Ccr1	CCL	Secreted Signaling	KEGG: mmu04060	db	CD11b+_Ly6c+_Mo.Ccl3	Nr4a3+_Socs3+_Neut.Ccr1	4.652e-31	0.612384	0.706	0.536	4.94338e-06	-0.185556	0.921	0.918
CD11b+_Ly6c+_Mo	CD11b+_Ly6c+_Mo	Ccl3	Ccr5	0.000292047	0	CCL3_CCR5	Ccl3 - Ccr5	CCL	Secreted Signaling	KEGG: mmu04060	WT	CD11b+_Ly6c+_Mo.Ccl3	CD11b+_Ly6c+_Mo.Ccr5	4.652e-31	0.612384	0.706	0.536	2.27091e-09	-0.263847	0.778	0.732
CD11b+_Ly6c+_Mo	CD11b+_Ly6c+_Mo	Ccl3	Ccr5	0.000230392	0	CCL3_CCR5	Ccl3 - Ccr5	CCL	Secreted Signaling	KEGG: mmu04060	db	CD11b+_Ly6c+_Mo.Ccl3	CD11b+_Ly6c+_Mo.Ccr5	4.652e-31	0.612384	0.706	0.536	2.27091e-09	-0.263847	0.778	0.732
CD11b+_Ly6c+_Mo	Tnf+_Spp1+_Neut	Ccl3	Ccr1	0.000777107	0	CCL3_CCR1	Ccl3 - Ccr1	CCL	Secreted Signaling	KEGG: mmu04060	db	CD11b+_Ly6c+_Mo.Ccl3	Tnf+_Spp1+_Neut.Ccr1	4.652e-31	0.612384	0.706	0.536	4.77201e-05	-0.286828	0.899	0.904
Inhba+_Lrrc15+_Fb	CD11b+_Ly6c+_Mo	Ccl2	Ccr2	0.00119074	0	CCL2_CCR2	Ccl2 - Ccr2	CCL	Secreted Signaling	KEGG: mmu04060	WT	Inhba+_Lrrc15+_Fb.Ccl2	CD11b+_Ly6c+_Mo.Ccr2	NA	NA	NA	NA	5.57648e-23	-0.260166	0.935	0.91
CD11b+_Ly6c+_Mo	Tnf+_Spp1+_Neut	Ccl3	Ccr1	6.98324e-05	0	CCL3_CCR1	Ccl3 - Ccr1	CCL	Secreted Signaling	KEGG: mmu04060	WT	CD11b+_Ly6c+_Mo.Ccl3	Tnf+_Spp1+_Neut.Ccr1	4.652e-31	0.612384	0.706	0.536	4.77201e-05	-0.286828	0.899	0.904
Proliferative_Fb	CD11b+_Ly6c+_Mo	Ccl2	Ccr2	0.000726145	0	CCL2_CCR2	Ccl2 - Ccr2	CCL	Secreted Signaling	KEGG: mmu04060	WT	Proliferative_Fb.Ccl2	CD11b+_Ly6c+_Mo.Ccr2	NA	NA	NA	NA	5.57648e-23	-0.260166	0.935	0.91
CD11b+_Ly6c+_Mo	CD11c+_Mo	Ccl3	Ccr5	0.0001014	0	CCL3_CCR5	Ccl3 - Ccr5	CCL	Secreted Signaling	KEGG: mmu04060	WT	CD11b+_Ly6c+_Mo.Ccl3	CD11c+_Mo.Ccr5	4.652e-31	0.612384	0.706	0.536	6.31041e-21	-0.414215	0.546	0.677
CD11b+_Ly6c+_Mo	CD11c+_Mo	Ccl3	Ccr5	3.59042e-05	0	CCL3_CCR5	Ccl3 - Ccr5	CCL	Secreted Signaling	KEGG: mmu04060	db	CD11b+_Ly6c+_Mo.Ccl3	CD11c+_Mo.Ccr5	4.652e-31	0.612384	0.706	0.536	6.31041e-21	-0.414215	0.546	0.677
CD11c+_Mo	CD11c+_Mo	Fn1	ITGA4_ITGB7	1.65077e-05	0	FN1_ITGA4_ITGB7	Fn1 - (Itga4+Itgb7)	FN1	ECM-Receptor	KEGG: mmu04512	WT	CD11c+_Mo.Fn1	CD11c+_Mo.ITGA4_ITGB7	9.46339e-08	0.606562	0.626	0.477	8.91963e-17	-0.333166	0.724	0.781
CD11c+_Mo	CD11c+_Mo	Fn1	ITGA4_ITGB7	8.70402e-06	0	FN1_ITGA4_ITGB7	Fn1 - (Itga4+Itgb7)	FN1	ECM-Receptor	KEGG: mmu04512	db	CD11c+_Mo.Fn1	CD11c+_Mo.ITGA4_ITGB7	9.46339e-08	0.606562	0.626	0.477	8.91963e-17	-0.333166	0.724	0.781
Inhba+_Lrrc15+_Fb	CD11c+_Mo	Ccl2	Ccr2	0.000446077	0	CCL2_CCR2	Ccl2 - Ccr2	CCL	Secreted Signaling	KEGG: mmu04060	WT	Inhba+_Lrrc15+_Fb.Ccl2	CD11c+_Mo.Ccr2	NA	NA	NA	NA	3.94279e-36	-0.606482	0.724	0.835
CD11c+_Mo	Inhba+_Lrrc15+_Fb	Fn1	Sdc1	3.66577e-05	0	FN1_SDC1	Fn1 - Sdc1	FN1	ECM-Receptor	KEGG: mmu04512	db	CD11c+_Mo.Fn1	Inhba+_Lrrc15+_Fb.Sdc1	9.46339e-08	0.606562	0.626	0.477	2.53488e-32	-0.501584	0.93	0.939
Proliferative_Fb	CD11c+_Mo	Ccl2	Ccr2	0.000274257	0	CCL2_CCR2	Ccl2 - Ccr2	CCL	Secreted Signaling	KEGG: mmu04060	WT	Proliferative_Fb.Ccl2	CD11c+_Mo.Ccr2	NA	NA	NA	NA	3.94279e-36	-0.606482	0.724	0.835
Proliferative_Mo	Nr4a3+_Socs3+_Neut	Ccl7	Ccr1	1.37682e-06	0	CCL7_CCR1	Ccl7 - Ccr1	CCL	Secreted Signaling	KEGG: mmu04060	db	Proliferative_Mo.Ccl7	Nr4a3+_Socs3+_Neut.Ccr1	4.9167e-05	0.564345	0.483	0.185	4.94338e-06	-0.185556	0.921	0.918
CD11b+_F4/80+_Mo	Proliferative_Mo	Ccl2	Ccr2	5.6752e-07	0.02	CCL2_CCR2	Ccl2 - Ccr2	CCL	Secreted Signaling	KEGG: mmu04060	WT	CD11b+_F4/80+_Mo.Ccl2	Proliferative_Mo.Ccr2	5.6858e-30	0.109917	0.698	0.447	NA	NA	NA	NA
CD11b+_Ly6c+_Mo	Proliferative_Mo	Ccl2	Ccr2	1.60522e-06	0	CCL2_CCR2	Ccl2 - Ccr2	CCL	Secreted Signaling	KEGG: mmu04060	WT	CD11b+_Ly6c+_Mo.Ccl2	Proliferative_Mo.Ccr2	5.80839e-05	-0.340918	0.681	0.53	NA	NA	NA	NA
Inhba+_Lrrc15+_Fb	Proliferative_Mo	Ccl2	Ccr2	3.18033e-06	0	CCL2_CCR2	Ccl2 - Ccr2	CCL	Secreted Signaling	KEGG: mmu04060	WT	Inhba+_Lrrc15+_Fb.Ccl2	Proliferative_Mo.Ccr2	NA	NA	NA	NA	NA	NA	NA	NA
Proliferative_Fb	Proliferative_Mo	Ccl2	Ccr2	2.01613e-06	0	CCL2_CCR2	Ccl2 - Ccr2	CCL	Secreted Signaling	KEGG: mmu04060	WT	Proliferative_Fb.Ccl2	Proliferative_Mo.Ccr2	NA	NA	NA	NA	NA	NA	NA	NA
Inhba+_Lrrc15+_Fb	CD11b+_F4/80+_Mo	Ccl27a	Ccr2	1.02974e-05	0	CCL27A_CCR2	Ccl27a - Ccr2	CCL	Secreted Signaling	KEGG: mmu04060	WT	Inhba+_Lrrc15+_Fb.Ccl27a	CD11b+_F4/80+_Mo.Ccr2	NA	NA	NA	NA	2.55011e-10	-0.557057	0.351	0.389
Proliferative_Fb	CD11b+_F4/80+_Mo	Ccl27a	Ccr2	2.439e-06	0	CCL27A_CCR2	Ccl27a - Ccr2	CCL	Secreted Signaling	KEGG: mmu04060	WT	Proliferative_Fb.Ccl27a	CD11b+_F4/80+_Mo.Ccr2	NA	NA	NA	NA	2.55011e-10	-0.557057	0.351	0.389
Inhba+_Lrrc15+_Fb	CD11b+_Ly6c+_Mo	Ccl27a	Ccr2	8.50549e-05	0	CCL27A_CCR2	Ccl27a - Ccr2	CCL	Secreted Signaling	KEGG: mmu04060	WT	Inhba+_Lrrc15+_Fb.Ccl27a	CD11b+_Ly6c+_Mo.Ccr2	NA	NA	NA	NA	5.57648e-23	-0.260166	0.935	0.91
Proliferative_Fb	CD11b+_Ly6c+_Mo	Ccl27a	Ccr2	2.01675e-05	0	CCL27A_CCR2	Ccl27a - Ccr2	CCL	Secreted Signaling	KEGG: mmu04060	WT	Proliferative_Fb.Ccl27a	CD11b+_Ly6c+_Mo.Ccr2	NA	NA	NA	NA	5.57648e-23	-0.260166	0.935	0.91
Inhba+_Lrrc15+_Fb	CD11c+_Mo	Ccl27a	Ccr2	3.15279e-05	0	CCL27A_CCR2	Ccl27a - Ccr2	CCL	Secreted Signaling	KEGG: mmu04060	WT	Inhba+_Lrrc15+_Fb.Ccl27a	CD11c+_Mo.Ccr2	NA	NA	NA	NA	3.94279e-36	-0.606482	0.724	0.835
Proliferative_Fb	CD11c+_Mo	Ccl27a	Ccr2	7.4736e-06	0	CCL27A_CCR2	Ccl27a - Ccr2	CCL	Secreted Signaling	KEGG: mmu04060	WT	Proliferative_Fb.Ccl27a	CD11c+_Mo.Ccr2	NA	NA	NA	NA	3.94279e-36	-0.606482	0.724	0.835
Inhba+_Lrrc15+_Fb	Proliferative_Mo	Ccl27a	Ccr2	2.16396e-07	0	CCL27A_CCR2	Ccl27a - Ccr2	CCL	Secreted Signaling	KEGG: mmu04060	WT	Inhba+_Lrrc15+_Fb.Ccl27a	Proliferative_Mo.Ccr2	NA	NA	NA	NA	NA	NA	NA	NA
Proliferative_Fb	Proliferative_Mo	Ccl27a	Ccr2	5.12472e-08	0	CCL27A_CCR2	Ccl27a - Ccr2	CCL	Secreted Signaling	KEGG: mmu04060	WT	Proliferative_Fb.Ccl27a	Proliferative_Mo.Ccr2	NA	NA	NA	NA	NA	NA	NA	NA
CD11b+_F4/80+_Mo	CD11b+_F4/80+_Mo	Ccl4	Ccr5	6.75857e-05	0	CCL4_CCR5	Ccl4 - Ccr5	CCL	Secreted Signaling	KEGG: mmu04060	WT	CD11b+_F4/80+_Mo.Ccl4	CD11b+_F4/80+_Mo.Ccr5	NA	NA	NA	NA	NA	NA	NA	NA
CD11b+_Ly6c+_Mo	CD11b+_F4/80+_Mo	Ccl4	Ccr5	0.000224188	0	CCL4_CCR5	Ccl4 - Ccr5	CCL	Secreted Signaling	KEGG: mmu04060	WT	CD11b+_Ly6c+_Mo.Ccl4	CD11b+_F4/80+_Mo.Ccr5	9.99642e-15	0.35865	0.704	0.563	NA	NA	NA	NA
CD11c+_Mo	CD11b+_F4/80+_Mo	Ccl4	Ccr5	4.28158e-05	0	CCL4_CCR5	Ccl4 - Ccr5	CCL	Secreted Signaling	KEGG: mmu04060	WT	CD11c+_Mo.Ccl4	CD11b+_F4/80+_Mo.Ccr5	NA	NA	NA	NA	NA	NA	NA	NA
Nr4a3+_Socs3+_Neut	CD11b+_F4/80+_Mo	Ccl4	Ccr5	0.000997843	0	CCL4_CCR5	Ccl4 - Ccr5	CCL	Secreted Signaling	KEGG: mmu04060	WT	Nr4a3+_Socs3+_Neut.Ccl4	CD11b+_F4/80+_Mo.Ccr5	6.9429e-07	-0.460137	0.601	0.628	NA	NA	NA	NA
Proliferative_Fb	CD11b+_F4/80+_Mo	Ccl4	Ccr5	5.52133e-06	0	CCL4_CCR5	Ccl4 - Ccr5	CCL	Secreted Signaling	KEGG: mmu04060	WT	Proliferative_Fb.Ccl4	CD11b+_F4/80+_Mo.Ccr5	6.68111e-51	0.190175	0.617	0.386	NA	NA	NA	NA
Tnf+_Spp1+_Neut	CD11b+_F4/80+_Mo	Ccl4	Ccr5	6.73369e-05	0	CCL4_CCR5	Ccl4 - Ccr5	CCL	Secreted Signaling	KEGG: mmu04060	WT	Tnf+_Spp1+_Neut.Ccl4	CD11b+_F4/80+_Mo.Ccr5	NA	NA	NA	NA	NA	NA	NA	NA
CD11b+_F4/80+_Mo	CD11b+_Ly6c+_Mo	Ccl4	Ccr5	0.000114158	0	CCL4_CCR5	Ccl4 - Ccr5	CCL	Secreted Signaling	KEGG: mmu04060	WT	CD11b+_F4/80+_Mo.Ccl4	CD11b+_Ly6c+_Mo.Ccr5	NA	NA	NA	NA	2.27091e-09	-0.263847	0.778	0.732
Proliferative_Mo	CD11b+_Ly6c+_Mo	Ccl7	Ccr2	2.56959e-06	0	CCL7_CCR2	Ccl7 - Ccr2	CCL	Secreted Signaling	KEGG: mmu04060	db	Proliferative_Mo.Ccl7	CD11b+_Ly6c+_Mo.Ccr2	4.9167e-05	0.564345	0.483	0.185	5.57648e-23	-0.260166	0.935	0.91
CD11c+_Mo	CD11b+_Ly6c+_Mo	Ccl4	Ccr5	7.23315e-05	0	CCL4_CCR5	Ccl4 - Ccr5	CCL	Secreted Signaling	KEGG: mmu04060	WT	CD11c+_Mo.Ccl4	CD11b+_Ly6c+_Mo.Ccr5	NA	NA	NA	NA	2.27091e-09	-0.263847	0.778	0.732
Proliferative_Mo	Tnf+_Spp1+_Neut	Ccl7	Ccr1	4.44933e-06	0	CCL7_CCR1	Ccl7 - Ccr1	CCL	Secreted Signaling	KEGG: mmu04060	db	Proliferative_Mo.Ccl7	Tnf+_Spp1+_Neut.Ccr1	4.9167e-05	0.564345	0.483	0.185	4.77201e-05	-0.286828	0.899	0.904
Proliferative_Mo	CD11b+_F4/80+_Mo	Ccl7	Ccr2	5.80254e-07	0	CCL7_CCR2	Ccl7 - Ccr2	CCL	Secreted Signaling	KEGG: mmu04060	db	Proliferative_Mo.Ccl7	CD11b+_F4/80+_Mo.Ccr2	4.9167e-05	0.564345	0.483	0.185	2.55011e-10	-0.557057	0.351	0.389
Tnf+_Spp1+_Neut	CD11b+_Ly6c+_Mo	Ccl4	Ccr5	0.00011277	0	CCL4_CCR5	Ccl4 - Ccr5	CCL	Secreted Signaling	KEGG: mmu04060	WT	Tnf+_Spp1+_Neut.Ccl4	CD11b+_Ly6c+_Mo.Ccr5	NA	NA	NA	NA	2.27091e-09	-0.263847	0.778	0.732
CD11b+_F4/80+_Mo	CD11c+_Mo	Ccl4	Ccr5	3.95265e-05	0	CCL4_CCR5	Ccl4 - Ccr5	CCL	Secreted Signaling	KEGG: mmu04060	WT	CD11b+_F4/80+_Mo.Ccl4	CD11c+_Mo.Ccr5	NA	NA	NA	NA	6.31041e-21	-0.414215	0.546	0.677
Proliferative_Mo	CD11c+_Mo	Ccl7	Ccr2	4.32285e-07	0	CCL7_CCR2	Ccl7 - Ccr2	CCL	Secreted Signaling	KEGG: mmu04060	db	Proliferative_Mo.Ccl7	CD11c+_Mo.Ccr2	4.9167e-05	0.564345	0.483	0.185	3.94279e-36	-0.606482	0.724	0.835
CD11c+_Mo	CD11c+_Mo	Ccl4	Ccr5	2.50331e-05	0	CCL4_CCR5	Ccl4 - Ccr5	CCL	Secreted Signaling	KEGG: mmu04060	WT	CD11c+_Mo.Ccl4	CD11c+_Mo.Ccr5	NA	NA	NA	NA	6.31041e-21	-0.414215	0.546	0.677
Cilp+_Eln+_Fb	Cilp+_Eln+_Fb	Col1a2	ITGA9_ITGB1	0.00124406	0	COL1A2_ITGA9_ITGB1	Col1a2 - (Itga9+Itgb1)	COLLAGEN	ECM-Receptor	KEGG: mmu04512	db	Cilp+_Eln+_Fb.Col1a2	Cilp+_Eln+_Fb.ITGA9_ITGB1	3.91363e-36	0.170184	0.996	0.995	8.31868e-32	0.111468	0.974	0.907
Pi16+_Dpp4+Fb	Pi16+_Dpp4+Fb	Col6a3	ITGA11_ITGB1	0.00122306	0	COL6A3_ITGA11_ITGB1	Col6a3 - (Itga11+Itgb1)	COLLAGEN	ECM-Receptor	KEGG: mmu04512	db	Pi16+_Dpp4+Fb.Col6a3	Pi16+_Dpp4+Fb.ITGA11_ITGB1	9.50587e-262	-0.394911	0.984	0.99	3.68673e-49	0.1085	0.993	0.976
Tnf+_Spp1+_Neut	CD11c+_Mo	Ccl4	Ccr5	3.99621e-05	0	CCL4_CCR5	Ccl4 - Ccr5	CCL	Secreted Signaling	KEGG: mmu04060	WT	Tnf+_Spp1+_Neut.Ccl4	CD11c+_Mo.Ccr5	NA	NA	NA	NA	6.31041e-21	-0.414215	0.546	0.677
CD11b+_F4/80+_Mo	Proliferative_Mo	Ccl4	Ccr5	3.86424e-07	0	CCL4_CCR5	Ccl4 - Ccr5	CCL	Secreted Signaling	KEGG: mmu04060	WT	CD11b+_F4/80+_Mo.Ccl4	Proliferative_Mo.Ccr5	NA	NA	NA	NA	0.0230629	0.215637	0.584	0.415
Pi16+_Dpp4+Fb	Nr4a3+_Socs3+_Neut	Col6a1	Cd44	0.00121821	0	COL6A1_CD44	Col6a1 - Cd44	COLLAGEN	ECM-Receptor	KEGG: mmu04512	db	Pi16+_Dpp4+Fb.Col6a1	Nr4a3+_Socs3+_Neut.Cd44	5.15339e-39	-0.107087	0.997	0.99	1.59502e-29	0.284347	0.945	0.856
CD11c+_Mo	Proliferative_Mo	Ccl4	Ccr5	2.44458e-07	0	CCL4_CCR5	Ccl4 - Ccr5	CCL	Secreted Signaling	KEGG: mmu04060	WT	CD11c+_Mo.Ccl4	Proliferative_Mo.Ccr5	NA	NA	NA	NA	0.0230629	0.215637	0.584	0.415
Nr4a3+_Socs3+_Neut	CD11b+_Ly6c+_Mo	Anxa1	Fpr2	4.52103e-05	0	ANXA1_FPR2	Anxa1 - Fpr2	ANNEXIN	Secreted Signaling	PMID: 23230437	WT	Nr4a3+_Socs3+_Neut.Anxa1	CD11b+_Ly6c+_Mo.Fpr2	1.21692e-25	0.552135	0.548	0.37	9.22786e-131	0.557015	0.666	0.281
Tnf+_Spp1+_Neut	Proliferative_Mo	Ccl4	Ccr5	4.1487e-07	0	CCL4_CCR5	Ccl4 - Ccr5	CCL	Secreted Signaling	KEGG: mmu04060	WT	Tnf+_Spp1+_Neut.Ccl4	Proliferative_Mo.Ccr5	NA	NA	NA	NA	0.0230629	0.215637	0.584	0.415
CD11b+_F4/80+_Mo	CD11b+_F4/80+_Mo	Ccl3	Ccr5	5.55345e-05	0	CCL3_CCR5	Ccl3 - Ccr5	CCL	Secreted Signaling	KEGG: mmu04060	WT	CD11b+_F4/80+_Mo.Ccl3	CD11b+_F4/80+_Mo.Ccr5	NA	NA	NA	NA	NA	NA	NA	NA
CD11b+_Ly6c+_Mo	CD11b+_F4/80+_Mo	Ccl3	Ccr5	0.00017308	0	CCL3_CCR5	Ccl3 - Ccr5	CCL	Secreted Signaling	KEGG: mmu04060	WT	CD11b+_Ly6c+_Mo.Ccl3	CD11b+_F4/80+_Mo.Ccr5	4.652e-31	0.612384	0.706	0.536	NA	NA	NA	NA
CD11c+_Mo	CD11b+_F4/80+_Mo	Ccl3	Ccr5	1.67478e-05	0	CCL3_CCR5	Ccl3 - Ccr5	CCL	Secreted Signaling	KEGG: mmu04060	WT	CD11c+_Mo.Ccl3	CD11b+_F4/80+_Mo.Ccr5	9.26443e-05	0.444697	0.43	0.331	NA	NA	NA	NA
Nr4a3+_Socs3+_Neut	CD11b+_F4/80+_Mo	Ccl3	Ccr5	0.000980469	0	CCL3_CCR5	Ccl3 - Ccr5	CCL	Secreted Signaling	KEGG: mmu04060	WT	Nr4a3+_Socs3+_Neut.Ccl3	CD11b+_F4/80+_Mo.Ccr5	2.06583e-06	-0.308778	0.664	0.681	NA	NA	NA	NA
Proliferative_Fb	CD11b+_F4/80+_Mo	Ccl3	Ccr5	4.5304e-06	0	CCL3_CCR5	Ccl3 - Ccr5	CCL	Secreted Signaling	KEGG: mmu04060	WT	Proliferative_Fb.Ccl3	CD11b+_F4/80+_Mo.Ccr5	2.9061e-56	0.17773	0.572	0.306	NA	NA	NA	NA
Proliferative_Mo	CD11b+_F4/80+_Mo	Ccl3	Ccr5	1.04724e-06	0	CCL3_CCR5	Ccl3 - Ccr5	CCL	Secreted Signaling	KEGG: mmu04060	WT	Proliferative_Mo.Ccl3	CD11b+_F4/80+_Mo.Ccr5	NA	NA	NA	NA	NA	NA	NA	NA
Tnf+_Spp1+_Neut	CD11b+_F4/80+_Mo	Ccl3	Ccr5	7.38681e-05	0	CCL3_CCR5	Ccl3 - Ccr5	CCL	Secreted Signaling	KEGG: mmu04060	WT	Tnf+_Spp1+_Neut.Ccl3	CD11b+_F4/80+_Mo.Ccr5	0.0209828	0.209208	0.891	0.792	NA	NA	NA	NA
CD11b+_F4/80+_Mo	CD11b+_Ly6c+_Mo	Ccl3	Ccr5	9.38278e-05	0	CCL3_CCR5	Ccl3 - Ccr5	CCL	Secreted Signaling	KEGG: mmu04060	WT	CD11b+_F4/80+_Mo.Ccl3	CD11b+_Ly6c+_Mo.Ccr5	NA	NA	NA	NA	2.27091e-09	-0.263847	0.778	0.732
Cilp+_Eln+_Fb	Cilp+_Eln+_Fb	Col1a1	ITGA9_ITGB1	0.00119335	0	COL1A1_ITGA9_ITGB1	Col1a1 - (Itga9+Itgb1)	COLLAGEN	ECM-Receptor	KEGG: mmu04512	db	Cilp+_Eln+_Fb.Col1a1	Cilp+_Eln+_Fb.ITGA9_ITGB1	1.38226e-32	0.121887	0.994	0.986	8.31868e-32	0.111468	0.974	0.907
Nr4a3+_Socs3+_Neut	Tnf+_Spp1+_Neut	Anxa1	Fpr1	1.26982e-05	0	ANXA1_FPR1	Anxa1 - Fpr1	ANNEXIN	Secreted Signaling	PMID: 23230437	WT	Nr4a3+_Socs3+_Neut.Anxa1	Tnf+_Spp1+_Neut.Fpr1	1.21692e-25	0.552135	0.548	0.37	7.33896e-08	0.436535	0.648	0.467
Nr4a3+_Socs3+_Neut	Nr4a3+_Socs3+_Neut	Anxa1	Fpr1	0.00016596	0	ANXA1_FPR1	Anxa1 - Fpr1	ANNEXIN	Secreted Signaling	PMID: 23230437	WT	Nr4a3+_Socs3+_Neut.Anxa1	Nr4a3+_Socs3+_Neut.Fpr1	1.21692e-25	0.552135	0.548	0.37	1.0864e-18	0.426239	0.426	0.276
Pi16+_Dpp4+Fb	Cilp+_Eln+_Fb	Col6a2	ITGA11_ITGB1	0.00118444	0	COL6A2_ITGA11_ITGB1	Col6a2 - (Itga11+Itgb1)	COLLAGEN	ECM-Receptor	KEGG: mmu04512	db	Pi16+_Dpp4+Fb.Col6a2	Cilp+_Eln+_Fb.ITGA11_ITGB1	2.36177e-50	-0.139315	0.995	0.984	8.31868e-32	0.111468	0.974	0.907
Proliferative_Mo	CD11b+_Ly6c+_Mo	Ccl3	Ccr5	1.77072e-06	0	CCL3_CCR5	Ccl3 - Ccr5	CCL	Secreted Signaling	KEGG: mmu04060	WT	Proliferative_Mo.Ccl3	CD11b+_Ly6c+_Mo.Ccr5	NA	NA	NA	NA	2.27091e-09	-0.263847	0.778	0.732
CD11b+_F4/80+_Mo	Pi16+_Dpp4+Fb	Gas6	Axl	0.00206113	0	GAS6_AXL	Gas6 - Axl	GAS	Secreted Signaling	PMID: 27801848	db	CD11b+_F4/80+_Mo.Gas6	Pi16+_Dpp4+Fb.Axl	1.3822e-105	0.847169	0.578	0.239	7.06058e-109	0.182747	0.995	0.987
CD11b+_F4/80+_Mo	CD11c+_Mo	Ccl3	Ccr5	3.24637e-05	0	CCL3_CCR5	Ccl3 - Ccr5	CCL	Secreted Signaling	KEGG: mmu04060	WT	CD11b+_F4/80+_Mo.Ccl3	CD11c+_Mo.Ccr5	NA	NA	NA	NA	6.31041e-21	-0.414215	0.546	0.677
Nr4a3+_Socs3+_Neut	Tnf+_Spp1+_Neut	Anxa1	Fpr2	3.09231e-05	0	ANXA1_FPR2	Anxa1 - Fpr2	ANNEXIN	Secreted Signaling	PMID: 23230437	WT	Nr4a3+_Socs3+_Neut.Anxa1	Tnf+_Spp1+_Neut.Fpr2	1.21692e-25	0.552135	0.548	0.37	2.26478e-08	0.414355	0.725	0.533
Nr4a3+_Socs3+_Neut	Nr4a3+_Socs3+_Neut	Anxa1	Fpr2	0.00023995	0	ANXA1_FPR2	Anxa1 - Fpr2	ANNEXIN	Secreted Signaling	PMID: 23230437	WT	Nr4a3+_Socs3+_Neut.Anxa1	Nr4a3+_Socs3+_Neut.Fpr2	1.21692e-25	0.552135	0.548	0.37	1.01591e-17	0.372841	0.57	0.41
Cilp+_Eln+_Fb	CD11b+_F4/80+_Mo	Csf1	Csf1r	0.00115222	0	CSF1_CSF1R	Csf1 - Csf1r	CSF	Secreted Signaling	KEGG: mmu04060	db	Cilp+_Eln+_Fb.Csf1	CD11b+_F4/80+_Mo.Csf1r	1.96568e-08	-0.163815	0.827	0.74	2.6391e-22	0.17461	0.94	0.782
Pi16+_Dpp4+Fb	Cilp+_Eln+_Fb	Col6a3	ITGA11_ITGB1	0.00114608	0	COL6A3_ITGA11_ITGB1	Col6a3 - (Itga11+Itgb1)	COLLAGEN	ECM-Receptor	KEGG: mmu04512	db	Pi16+_Dpp4+Fb.Col6a3	Cilp+_Eln+_Fb.ITGA11_ITGB1	9.50587e-262	-0.394911	0.984	0.99	8.31868e-32	0.111468	0.974	0.907
Proliferative_Mo	CD11c+_Mo	Ccl3	Ccr5	6.11386e-07	0	CCL3_CCR5	Ccl3 - Ccr5	CCL	Secreted Signaling	KEGG: mmu04060	WT	Proliferative_Mo.Ccl3	CD11c+_Mo.Ccr5	NA	NA	NA	NA	6.31041e-21	-0.414215	0.546	0.677
CD11b+_F4/80+_Mo	Inhba+_Lrrc15+_Fb	Gas6	Axl	0.000420161	0	GAS6_AXL	Gas6 - Axl	GAS	Secreted Signaling	PMID: 27801848	db	CD11b+_F4/80+_Mo.Gas6	Inhba+_Lrrc15+_Fb.Axl	1.3822e-105	0.847169	0.578	0.239	6.83342e-21	0.193052	0.959	0.938
CD11b+_F4/80+_Mo	Proliferative_Mo	Ccl3	Ccr5	3.16802e-07	0	CCL3_CCR5	Ccl3 - Ccr5	CCL	Secreted Signaling	KEGG: mmu04060	WT	CD11b+_F4/80+_Mo.Ccl3	Proliferative_Mo.Ccr5	NA	NA	NA	NA	0.0230629	0.215637	0.584	0.415
CD11b+_F4/80+_Mo	Proliferative_Fb	Gas6	Axl	0.000264013	0	GAS6_AXL	Gas6 - Axl	GAS	Secreted Signaling	PMID: 27801848	db	CD11b+_F4/80+_Mo.Gas6	Proliferative_Fb.Axl	1.3822e-105	0.847169	0.578	0.239	6.3379e-24	0.231095	0.99	0.984
Tnf+_Spp1+_Neut	Nr4a3+_Socs3+_Neut	Cxcl3	Cxcr2	0.000231111	0	CXCL3_CXCR2	Cxcl3 - Cxcr2	CXCL	Secreted Signaling	KEGG: mmu04060	WT	Tnf+_Spp1+_Neut.Cxcl3	Nr4a3+_Socs3+_Neut.Cxcr2	3.4199e-11	0.542861	0.792	0.563	1.39516e-06	0.13925	0.872	0.779
CD11b+_Ly6c+_Mo	Nr4a3+_Socs3+_Neut	Fn1	Cd44	0.00319765	0	FN1_CD44	Fn1 - Cd44	FN1	ECM-Receptor	KEGG: mmu04512	WT	CD11b+_Ly6c+_Mo.Fn1	Nr4a3+_Socs3+_Neut.Cd44	2.49557e-93	0.539755	0.972	0.864	1.59502e-29	0.284347	0.945	0.856
Cilp+_Eln+_Fb	CD11b+_F4/80+_Mo	Ccl8	Ccr5	4.10984e-05	0	CCL8_CCR5	Ccl8 - Ccr5	CCL	Secreted Signaling	KEGG: mmu04060	WT	Cilp+_Eln+_Fb.Ccl8	CD11b+_F4/80+_Mo.Ccr5	8.9294e-56	0.345468	0.655	0.399	NA	NA	NA	NA
Inhba+_Lrrc15+_Fb	CD11b+_F4/80+_Mo	Ccl8	Ccr5	0.000460434	0	CCL8_CCR5	Ccl8 - Ccr5	CCL	Secreted Signaling	KEGG: mmu04060	WT	Inhba+_Lrrc15+_Fb.Ccl8	CD11b+_F4/80+_Mo.Ccr5	3.28794e-12	0.315253	0.943	0.906	NA	NA	NA	NA
Pi16+_Dpp4+Fb	CD11b+_F4/80+_Mo	Ccl8	Ccr5	0.000152169	0	CCL8_CCR5	Ccl8 - Ccr5	CCL	Secreted Signaling	KEGG: mmu04060	WT	Pi16+_Dpp4+Fb.Ccl8	CD11b+_F4/80+_Mo.Ccr5	1.26217e-66	0.282139	0.784	0.591	NA	NA	NA	NA
Proliferative_Fb	CD11b+_F4/80+_Mo	Ccl8	Ccr5	0.000127028	0	CCL8_CCR5	Ccl8 - Ccr5	CCL	Secreted Signaling	KEGG: mmu04060	WT	Proliferative_Fb.Ccl8	CD11b+_F4/80+_Mo.Ccr5	6.16302e-17	-0.181753	0.911	0.884	NA	NA	NA	NA
Nr4a3+_Socs3+_Neut	CD11b+_F4/80+_Mo	Ccl8	Ccr1	6.71713e-05	0	CCL8_CCR1	Ccl8 - Ccr1	CCL	Secreted Signaling	KEGG: mmu04060	db	Nr4a3+_Socs3+_Neut.Ccl8	CD11b+_F4/80+_Mo.Ccr1	1.37662e-136	0.796724	0.294	0.032	1.56055e-50	0.188526	0.821	0.498
CD11b+_F4/80+_Mo	Cilp+_Eln+_Fb	Spp1	ITGAV_ITGB1	0.00109222	0	SPP1_ITGAV_ITGB1	Spp1 - (Itgav+Itgb1)	SPP1	Secreted Signaling	PMID: 21907263	db	CD11b+_F4/80+_Mo.Spp1	Cilp+_Eln+_Fb.ITGAV_ITGB1	7.08978e-07	-0.281821	0.751	0.687	8.31868e-32	0.111468	0.974	0.907
Pi16+_Dpp4+Fb	Pi16+_Dpp4+Fb	Col6a2	ITGA9_ITGB1	0.00108003	0	COL6A2_ITGA9_ITGB1	Col6a2 - (Itga9+Itgb1)	COLLAGEN	ECM-Receptor	KEGG: mmu04512	db	Pi16+_Dpp4+Fb.Col6a2	Pi16+_Dpp4+Fb.ITGA9_ITGB1	2.36177e-50	-0.139315	0.995	0.984	3.68673e-49	0.1085	0.993	0.976
CD11b+_Ly6c+_Mo	Cilp+_Eln+_Fb	Fn1	ITGAV_ITGB1	0.000650422	0	FN1_ITGAV_ITGB1	Fn1 - (Itgav+Itgb1)	FN1	ECM-Receptor	KEGG: mmu04512	WT	CD11b+_Ly6c+_Mo.Fn1	Cilp+_Eln+_Fb.ITGAV_ITGB1	2.49557e-93	0.539755	0.972	0.864	8.31868e-32	0.111468	0.974	0.907
Pi16+_Dpp4+Fb	Nr4a3+_Socs3+_Neut	Col6a2	Cd44	0.00107316	0	COL6A2_CD44	Col6a2 - Cd44	COLLAGEN	ECM-Receptor	KEGG: mmu04512	db	Pi16+_Dpp4+Fb.Col6a2	Nr4a3+_Socs3+_Neut.Cd44	2.36177e-50	-0.139315	0.995	0.984	1.59502e-29	0.284347	0.945	0.856
CD11b+_Ly6c+_Mo	Pi16+_Dpp4+Fb	Fn1	ITGAV_ITGB1	0.00133974	0	FN1_ITGAV_ITGB1	Fn1 - (Itgav+Itgb1)	FN1	ECM-Receptor	KEGG: mmu04512	WT	CD11b+_Ly6c+_Mo.Fn1	Pi16+_Dpp4+Fb.ITGAV_ITGB1	2.49557e-93	0.539755	0.972	0.864	3.68673e-49	0.1085	0.993	0.976
Nr4a3+_Socs3+_Neut	CD11b+_Ly6c+_Mo	Ccl8	Ccr1	3.52073e-05	0	CCL8_CCR1	Ccl8 - Ccr1	CCL	Secreted Signaling	KEGG: mmu04060	db	Nr4a3+_Socs3+_Neut.Ccl8	CD11b+_Ly6c+_Mo.Ccr1	1.37662e-136	0.796724	0.294	0.032	2.0756e-11	0.10362	0.851	0.716
CD11b+_Ly6c+_Mo	CD11b+_F4/80+_Mo	Fn1	Sdc4	0.00170287	0	FN1_SDC4	Fn1 - Sdc4	FN1	ECM-Receptor	KEGG: mmu04512	db	CD11b+_Ly6c+_Mo.Fn1	CD11b+_F4/80+_Mo.Sdc4	2.49557e-93	0.539755	0.972	0.864	5.91219e-06	-0.143289	0.897	0.821
CD11b+_Ly6c+_Mo	CD11b+_F4/80+_Mo	Fn1	Sdc4	0.000756545	0	FN1_SDC4	Fn1 - Sdc4	FN1	ECM-Receptor	KEGG: mmu04512	WT	CD11b+_Ly6c+_Mo.Fn1	CD11b+_F4/80+_Mo.Sdc4	2.49557e-93	0.539755	0.972	0.864	5.91219e-06	-0.143289	0.897	0.821
CD11b+_Ly6c+_Mo	Inhba+_Lrrc15+_Fb	Fn1	ITGA5_ITGB1	0.0016408	0	FN1_ITGA5_ITGB1	Fn1 - (Itga5+Itgb1)	FN1	ECM-Receptor	KEGG: mmu04512	WT	CD11b+_Ly6c+_Mo.Fn1	Inhba+_Lrrc15+_Fb.ITGA5_ITGB1	2.49557e-93	0.539755	0.972	0.864	5.63402e-32	-0.17126	0.882	0.915
CD11b+_Ly6c+_Mo	Inhba+_Lrrc15+_Fb	Fn1	ITGA5_ITGB1	0.000685942	0	FN1_ITGA5_ITGB1	Fn1 - (Itga5+Itgb1)	FN1	ECM-Receptor	KEGG: mmu04512	db	CD11b+_Ly6c+_Mo.Fn1	Inhba+_Lrrc15+_Fb.ITGA5_ITGB1	2.49557e-93	0.539755	0.972	0.864	5.63402e-32	-0.17126	0.882	0.915
CD11b+_F4/80+_Mo	Pi16+_Dpp4+Fb	Ccl2	Ackr1	6.64311e-05	0	CCL2_ACKR1	Ccl2 - Ackr1	CCL	Secreted Signaling	PMID: 26740381	WT	CD11b+_F4/80+_Mo.Ccl2	Pi16+_Dpp4+Fb.Ackr1	5.6858e-30	0.109917	0.698	0.447	NA	NA	NA	NA
CD11b+_Ly6c+_Mo	Pi16+_Dpp4+Fb	Ccl2	Ackr1	0.000187454	0	CCL2_ACKR1	Ccl2 - Ackr1	CCL	Secreted Signaling	PMID: 26740381	WT	CD11b+_Ly6c+_Mo.Ccl2	Pi16+_Dpp4+Fb.Ackr1	5.80839e-05	-0.340918	0.681	0.53	NA	NA	NA	NA
Cilp+_Eln+_Fb	Pi16+_Dpp4+Fb	Ccl2	Ackr1	2.12088e-05	0	CCL2_ACKR1	Ccl2 - Ackr1	CCL	Secreted Signaling	PMID: 26740381	WT	Cilp+_Eln+_Fb.Ccl2	Pi16+_Dpp4+Fb.Ackr1	4.24194e-05	-0.185717	0.361	0.282	NA	NA	NA	NA
Inhba+_Lrrc15+_Fb	Pi16+_Dpp4+Fb	Ccl2	Ackr1	0.000371349	0	CCL2_ACKR1	Ccl2 - Ackr1	CCL	Secreted Signaling	PMID: 26740381	WT	Inhba+_Lrrc15+_Fb.Ccl2	Pi16+_Dpp4+Fb.Ackr1	NA	NA	NA	NA	NA	NA	NA	NA
Pi16+_Dpp4+Fb	Pi16+_Dpp4+Fb	Ccl2	Ackr1	2.29333e-05	0	CCL2_ACKR1	Ccl2 - Ackr1	CCL	Secreted Signaling	PMID: 26740381	WT	Pi16+_Dpp4+Fb.Ccl2	Pi16+_Dpp4+Fb.Ackr1	1.78423e-25	0.275881	0.367	0.257	NA	NA	NA	NA
Proliferative_Fb	Pi16+_Dpp4+Fb	Ccl2	Ackr1	0.000234453	0	CCL2_ACKR1	Ccl2 - Ackr1	CCL	Secreted Signaling	PMID: 26740381	WT	Proliferative_Fb.Ccl2	Pi16+_Dpp4+Fb.Ackr1	NA	NA	NA	NA	NA	NA	NA	NA
Proliferative_Mo	Pi16+_Dpp4+Fb	Ccl2	Ackr1	2.77835e-07	0	CCL2_ACKR1	Ccl2 - Ackr1	CCL	Secreted Signaling	PMID: 26740381	WT	Proliferative_Mo.Ccl2	Pi16+_Dpp4+Fb.Ackr1	3.03715e-05	1.10631	0.57	0.262	NA	NA	NA	NA
CD11b+_Ly6c+_Mo	Proliferative_Mo	Fn1	ITGAV_ITGB1	3.99209e-05	0	FN1_ITGAV_ITGB1	Fn1 - (Itgav+Itgb1)	FN1	ECM-Receptor	KEGG: mmu04512	db	CD11b+_Ly6c+_Mo.Fn1	Proliferative_Mo.ITGAV_ITGB1	2.49557e-93	0.539755	0.972	0.864	7.73668e-05	-0.246506	0.805	0.892
CD11b+_Ly6c+_Mo	Proliferative_Mo	Fn1	ITGAV_ITGB1	3.00054e-05	0	FN1_ITGAV_ITGB1	Fn1 - (Itgav+Itgb1)	FN1	ECM-Receptor	KEGG: mmu04512	WT	CD11b+_Ly6c+_Mo.Fn1	Proliferative_Mo.ITGAV_ITGB1	2.49557e-93	0.539755	0.972	0.864	7.73668e-05	-0.246506	0.805	0.892
CD11b+_Ly6c+_Mo	Proliferative_Mo	Fn1	Cd44	4.90955e-05	0.02	FN1_CD44	Fn1 - Cd44	FN1	ECM-Receptor	KEGG: mmu04512	db	CD11b+_Ly6c+_Mo.Fn1	Proliferative_Mo.Cd44	2.49557e-93	0.539755	0.972	0.864	0.00295861	-0.249073	0.96	0.985
Inhba+_Lrrc15+_Fb	Pi16+_Dpp4+Fb	Ccl2	Ackr2	6.99018e-05	0	CCL2_ACKR2	Ccl2 - Ackr2	CCL	Secreted Signaling	PMID: 26740381	WT	Inhba+_Lrrc15+_Fb.Ccl2	Pi16+_Dpp4+Fb.Ackr2	NA	NA	NA	NA	2.90202e-175	0.213977	0.605	0.289
CD11b+_Ly6c+_Mo	Proliferative_Mo	Fn1	Sdc1	2.04567e-05	0	FN1_SDC1	Fn1 - Sdc1	FN1	ECM-Receptor	KEGG: mmu04512	WT	CD11b+_Ly6c+_Mo.Fn1	Proliferative_Mo.Sdc1	2.49557e-93	0.539755	0.972	0.864	0.00227985	-0.305631	0.624	0.8
Proliferative_Fb	Pi16+_Dpp4+Fb	Ccl2	Ackr2	4.44076e-05	0	CCL2_ACKR2	Ccl2 - Ackr2	CCL	Secreted Signaling	PMID: 26740381	WT	Proliferative_Fb.Ccl2	Pi16+_Dpp4+Fb.Ackr2	NA	NA	NA	NA	2.90202e-175	0.213977	0.605	0.289
CD11b+_Ly6c+_Mo	Proliferative_Mo	Fn1	Sdc1	1.89392e-05	0	FN1_SDC1	Fn1 - Sdc1	FN1	ECM-Receptor	KEGG: mmu04512	db	CD11b+_Ly6c+_Mo.Fn1	Proliferative_Mo.Sdc1	2.49557e-93	0.539755	0.972	0.864	0.00227985	-0.305631	0.624	0.8
CD11b+_F4/80+_Mo	Pi16+_Dpp4+Fb	Ccl3	Ackr2	1.15897e-05	0	CCL3_ACKR2	Ccl3 - Ackr2	CCL	Secreted Signaling	PMID: 26740381	WT	CD11b+_F4/80+_Mo.Ccl3	Pi16+_Dpp4+Fb.Ackr2	NA	NA	NA	NA	2.90202e-175	0.213977	0.605	0.289
CD11b+_Ly6c+_Mo	CD11b+_F4/80+_Mo	Fn1	Cd44	0.00187072	0	FN1_CD44	Fn1 - Cd44	FN1	ECM-Receptor	KEGG: mmu04512	db	CD11b+_Ly6c+_Mo.Fn1	CD11b+_F4/80+_Mo.Cd44	2.49557e-93	0.539755	0.972	0.864	1.15818e-37	-0.332892	0.932	0.881
CD11b+_Ly6c+_Mo	CD11b+_F4/80+_Mo	Fn1	Cd44	0.000926646	0	FN1_CD44	Fn1 - Cd44	FN1	ECM-Receptor	KEGG: mmu04512	WT	CD11b+_Ly6c+_Mo.Fn1	CD11b+_F4/80+_Mo.Cd44	2.49557e-93	0.539755	0.972	0.864	1.15818e-37	-0.332892	0.932	0.881
CD11b+_Ly6c+_Mo	CD11c+_Mo	Fn1	ITGA4_ITGB7	0.000276021	0	FN1_ITGA4_ITGB7	Fn1 - (Itga4+Itgb7)	FN1	ECM-Receptor	KEGG: mmu04512	WT	CD11b+_Ly6c+_Mo.Fn1	CD11c+_Mo.ITGA4_ITGB7	2.49557e-93	0.539755	0.972	0.864	8.91963e-17	-0.333166	0.724	0.781
CD11b+_Ly6c+_Mo	CD11c+_Mo	Fn1	ITGA4_ITGB7	0.000114588	0	FN1_ITGA4_ITGB7	Fn1 - (Itga4+Itgb7)	FN1	ECM-Receptor	KEGG: mmu04512	db	CD11b+_Ly6c+_Mo.Fn1	CD11c+_Mo.ITGA4_ITGB7	2.49557e-93	0.539755	0.972	0.864	8.91963e-17	-0.333166	0.724	0.781
Proliferative_Mo	Pi16+_Dpp4+Fb	Ccl3	Ackr2	2.17092e-07	0	CCL3_ACKR2	Ccl3 - Ackr2	CCL	Secreted Signaling	PMID: 26740381	WT	Proliferative_Mo.Ccl3	Pi16+_Dpp4+Fb.Ackr2	NA	NA	NA	NA	2.90202e-175	0.213977	0.605	0.289
CD11b+_Ly6c+_Mo	CD11b+_F4/80+_Mo	Fn1	Sdc1	9.76386e-05	0	FN1_SDC1	Fn1 - Sdc1	FN1	ECM-Receptor	KEGG: mmu04512	WT	CD11b+_Ly6c+_Mo.Fn1	CD11b+_F4/80+_Mo.Sdc1	2.49557e-93	0.539755	0.972	0.864	1.39839e-12	-0.333507	0.225	0.297
CD11b+_F4/80+_Mo	Pi16+_Dpp4+Fb	Ccl4	Ackr2	1.41381e-05	0	CCL4_ACKR2	Ccl4 - Ackr2	CCL	Secreted Signaling	PMID: 26740381	WT	CD11b+_F4/80+_Mo.Ccl4	Pi16+_Dpp4+Fb.Ackr2	NA	NA	NA	NA	2.90202e-175	0.213977	0.605	0.289
CD11b+_Ly6c+_Mo	CD11b+_F4/80+_Mo	Fn1	ITGAV_ITGB1	0.000452266	0	FN1_ITGAV_ITGB1	Fn1 - (Itgav+Itgb1)	FN1	ECM-Receptor	KEGG: mmu04512	WT	CD11b+_Ly6c+_Mo.Fn1	CD11b+_F4/80+_Mo.ITGAV_ITGB1	2.49557e-93	0.539755	0.972	0.864	4.38697e-20	-0.345291	0.487	0.524
CD11c+_Mo	Pi16+_Dpp4+Fb	Ccl4	Ackr2	8.94343e-06	0	CCL4_ACKR2	Ccl4 - Ackr2	CCL	Secreted Signaling	PMID: 26740381	WT	CD11c+_Mo.Ccl4	Pi16+_Dpp4+Fb.Ackr2	NA	NA	NA	NA	2.90202e-175	0.213977	0.605	0.289
CD11b+_Ly6c+_Mo	Inhba+_Lrrc15+_Fb	Fn1	Sdc4	0.00187251	0	FN1_SDC4	Fn1 - Sdc4	FN1	ECM-Receptor	KEGG: mmu04512	WT	CD11b+_Ly6c+_Mo.Fn1	Inhba+_Lrrc15+_Fb.Sdc4	2.49557e-93	0.539755	0.972	0.864	9.50191e-111	-0.375064	0.921	0.963
CD11b+_Ly6c+_Mo	Inhba+_Lrrc15+_Fb	Fn1	Sdc4	0.000621189	0	FN1_SDC4	Fn1 - Sdc4	FN1	ECM-Receptor	KEGG: mmu04512	db	CD11b+_Ly6c+_Mo.Fn1	Inhba+_Lrrc15+_Fb.Sdc4	2.49557e-93	0.539755	0.972	0.864	9.50191e-111	-0.375064	0.921	0.963
Tnf+_Spp1+_Neut	Pi16+_Dpp4+Fb	Ccl4	Ackr2	1.52293e-05	0	CCL4_ACKR2	Ccl4 - Ackr2	CCL	Secreted Signaling	PMID: 26740381	WT	Tnf+_Spp1+_Neut.Ccl4	Pi16+_Dpp4+Fb.Ackr2	NA	NA	NA	NA	2.90202e-175	0.213977	0.605	0.289
CD11b+_F4/80+_Mo	Pi16+_Dpp4+Fb	Ccl7	Ackr1	3.71902e-05	0	CCL7_ACKR1	Ccl7 - Ackr1	CCL	Secreted Signaling	PMID: 26740381	WT	CD11b+_F4/80+_Mo.Ccl7	Pi16+_Dpp4+Fb.Ackr1	6.41604e-32	0.166349	0.546	0.312	NA	NA	NA	NA
CD11b+_Ly6c+_Mo	Pi16+_Dpp4+Fb	Ccl7	Ackr1	7.3686e-06	0	CCL7_ACKR1	Ccl7 - Ackr1	CCL	Secreted Signaling	PMID: 26740381	WT	CD11b+_Ly6c+_Mo.Ccl7	Pi16+_Dpp4+Fb.Ackr1	NA	NA	NA	NA	NA	NA	NA	NA
Cilp+_Eln+_Fb	Pi16+_Dpp4+Fb	Ccl7	Ackr1	2.63372e-05	0	CCL7_ACKR1	Ccl7 - Ackr1	CCL	Secreted Signaling	PMID: 26740381	WT	Cilp+_Eln+_Fb.Ccl7	Pi16+_Dpp4+Fb.Ackr1	0.0150167	-0.222474	0.349	0.293	NA	NA	NA	NA
Inhba+_Lrrc15+_Fb	Pi16+_Dpp4+Fb	Ccl7	Ackr1	0.000493774	0	CCL7_ACKR1	Ccl7 - Ackr1	CCL	Secreted Signaling	PMID: 26740381	WT	Inhba+_Lrrc15+_Fb.Ccl7	Pi16+_Dpp4+Fb.Ackr1	5.89772e-11	-0.128179	0.804	0.842	NA	NA	NA	NA
Pi16+_Dpp4+Fb	Pi16+_Dpp4+Fb	Ccl7	Ackr1	6.39124e-05	0	CCL7_ACKR1	Ccl7 - Ackr1	CCL	Secreted Signaling	PMID: 26740381	WT	Pi16+_Dpp4+Fb.Ccl7	Pi16+_Dpp4+Fb.Ackr1	NA	NA	NA	NA	NA	NA	NA	NA
Proliferative_Fb	Pi16+_Dpp4+Fb	Ccl7	Ackr1	0.000199491	0	CCL7_ACKR1	Ccl7 - Ackr1	CCL	Secreted Signaling	PMID: 26740381	WT	Proliferative_Fb.Ccl7	Pi16+_Dpp4+Fb.Ackr1	NA	NA	NA	NA	NA	NA	NA	NA
Cilp+_Eln+_Fb	Pi16+_Dpp4+Fb	Ccl8	Ackr1	4.55888e-05	0	CCL8_ACKR1	Ccl8 - Ackr1	CCL	Secreted Signaling	PMID: 26740381	WT	Cilp+_Eln+_Fb.Ccl8	Pi16+_Dpp4+Fb.Ackr1	8.9294e-56	0.345468	0.655	0.399	NA	NA	NA	NA
Inhba+_Lrrc15+_Fb	Pi16+_Dpp4+Fb	Ccl8	Ackr1	0.000518994	0	CCL8_ACKR1	Ccl8 - Ackr1	CCL	Secreted Signaling	PMID: 26740381	WT	Inhba+_Lrrc15+_Fb.Ccl8	Pi16+_Dpp4+Fb.Ackr1	3.28794e-12	0.315253	0.943	0.906	NA	NA	NA	NA
Pi16+_Dpp4+Fb	Pi16+_Dpp4+Fb	Ccl8	Ackr1	0.000169418	0	CCL8_ACKR1	Ccl8 - Ackr1	CCL	Secreted Signaling	PMID: 26740381	WT	Pi16+_Dpp4+Fb.Ccl8	Pi16+_Dpp4+Fb.Ackr1	1.26217e-66	0.282139	0.784	0.591	NA	NA	NA	NA
Proliferative_Fb	Pi16+_Dpp4+Fb	Ccl8	Ackr1	0.000142552	0	CCL8_ACKR1	Ccl8 - Ackr1	CCL	Secreted Signaling	PMID: 26740381	WT	Proliferative_Fb.Ccl8	Pi16+_Dpp4+Fb.Ackr1	6.16302e-17	-0.181753	0.911	0.884	NA	NA	NA	NA
Cilp+_Eln+_Fb	Pi16+_Dpp4+Fb	Ccl11	Ackr1	0.000219922	0	CCL11_ACKR1	Ccl11 - Ackr1	CCL	Secreted Signaling	PMID: 26740381	WT	Cilp+_Eln+_Fb.Ccl11	Pi16+_Dpp4+Fb.Ackr1	3.31027e-07	-0.260547	0.597	0.594	NA	NA	NA	NA
Inhba+_Lrrc15+_Fb	Pi16+_Dpp4+Fb	Ccl11	Ackr1	0.000109384	0	CCL11_ACKR1	Ccl11 - Ackr1	CCL	Secreted Signaling	PMID: 26740381	WT	Inhba+_Lrrc15+_Fb.Ccl11	Pi16+_Dpp4+Fb.Ackr1	4.05907e-14	-0.162934	0.43	0.51	NA	NA	NA	NA
Pi16+_Dpp4+Fb	Pi16+_Dpp4+Fb	Ccl11	Ackr1	0.000394324	0	CCL11_ACKR1	Ccl11 - Ackr1	CCL	Secreted Signaling	PMID: 26740381	WT	Pi16+_Dpp4+Fb.Ccl11	Pi16+_Dpp4+Fb.Ackr1	NA	NA	NA	NA	NA	NA	NA	NA
Proliferative_Fb	Pi16+_Dpp4+Fb	Ccl11	Ackr1	4.9696e-05	0	CCL11_ACKR1	Ccl11 - Ackr1	CCL	Secreted Signaling	PMID: 26740381	WT	Proliferative_Fb.Ccl11	Pi16+_Dpp4+Fb.Ackr1	NA	NA	NA	NA	NA	NA	NA	NA
CD11b+_Ly6c+_Mo	Inhba+_Lrrc15+_Fb	Fn1	Sdc1	0.00127561	0	FN1_SDC1	Fn1 - Sdc1	FN1	ECM-Receptor	KEGG: mmu04512	WT	CD11b+_Ly6c+_Mo.Fn1	Inhba+_Lrrc15+_Fb.Sdc1	2.49557e-93	0.539755	0.972	0.864	2.53488e-32	-0.501584	0.93	0.939
CD11b+_Ly6c+_Mo	Inhba+_Lrrc15+_Fb	Fn1	Sdc1	0.000480197	0	FN1_SDC1	Fn1 - Sdc1	FN1	ECM-Receptor	KEGG: mmu04512	db	CD11b+_Ly6c+_Mo.Fn1	Inhba+_Lrrc15+_Fb.Sdc1	2.49557e-93	0.539755	0.972	0.864	2.53488e-32	-0.501584	0.93	0.939
Pi16+_Dpp4+Fb	Pi16+_Dpp4+Fb	Ccl11	Ackr2	7.43295e-05	0	CCL11_ACKR2	Ccl11 - Ackr2	CCL	Secreted Signaling	PMID: 26740381	WT	Pi16+_Dpp4+Fb.Ccl11	Pi16+_Dpp4+Fb.Ackr2	NA	NA	NA	NA	2.90202e-175	0.213977	0.605	0.289
Proliferative_Fb	Pi16+_Dpp4+Fb	Ccl11	Ackr2	9.30788e-06	0	CCL11_ACKR2	Ccl11 - Ackr2	CCL	Secreted Signaling	PMID: 26740381	WT	Proliferative_Fb.Ccl11	Pi16+_Dpp4+Fb.Ackr2	NA	NA	NA	NA	2.90202e-175	0.213977	0.605	0.289
CD11b+_F4/80+_Mo	Nr4a3+_Socs3+_Neut	Cxcl1	Cxcr2	0.000383191	0	CXCL1_CXCR2	Cxcl1 - Cxcr2	CXCL	Secreted Signaling	KEGG: mmu04060	WT	CD11b+_F4/80+_Mo.Cxcl1	Nr4a3+_Socs3+_Neut.Cxcr2	NA	NA	NA	NA	1.39516e-06	0.13925	0.872	0.779
Nr4a3+_Socs3+_Neut	Proliferative_Mo	Ccl8	Ccr5	6.53707e-07	0.03	CCL8_CCR5	Ccl8 - Ccr5	CCL	Secreted Signaling	KEGG: mmu04060	db	Nr4a3+_Socs3+_Neut.Ccl8	Proliferative_Mo.Ccr5	1.37662e-136	0.796724	0.294	0.032	0.0230629	0.215637	0.584	0.415
Cilp+_Eln+_Fb	Nr4a3+_Socs3+_Neut	Cxcl1	Cxcr2	0.000237476	0	CXCL1_CXCR2	Cxcl1 - Cxcr2	CXCL	Secreted Signaling	KEGG: mmu04060	WT	Cilp+_Eln+_Fb.Cxcl1	Nr4a3+_Socs3+_Neut.Cxcr2	NA	NA	NA	NA	1.39516e-06	0.13925	0.872	0.779
Inhba+_Lrrc15+_Fb	Nr4a3+_Socs3+_Neut	Cxcl1	Cxcr2	0.00376491	0	CXCL1_CXCR2	Cxcl1 - Cxcr2	CXCL	Secreted Signaling	KEGG: mmu04060	WT	Inhba+_Lrrc15+_Fb.Cxcl1	Nr4a3+_Socs3+_Neut.Cxcr2	NA	NA	NA	NA	1.39516e-06	0.13925	0.872	0.779
Pi16+_Dpp4+Fb	Nr4a3+_Socs3+_Neut	Cxcl1	Cxcr2	0.000335822	0	CXCL1_CXCR2	Cxcl1 - Cxcr2	CXCL	Secreted Signaling	KEGG: mmu04060	WT	Pi16+_Dpp4+Fb.Cxcl1	Nr4a3+_Socs3+_Neut.Cxcr2	NA	NA	NA	NA	1.39516e-06	0.13925	0.872	0.779
Proliferative_Fb	Nr4a3+_Socs3+_Neut	Cxcl1	Cxcr2	0.00128901	0	CXCL1_CXCR2	Cxcl1 - Cxcr2	CXCL	Secreted Signaling	KEGG: mmu04060	WT	Proliferative_Fb.Cxcl1	Nr4a3+_Socs3+_Neut.Cxcr2	NA	NA	NA	NA	1.39516e-06	0.13925	0.872	0.779
Proliferative_Mo	Nr4a3+_Socs3+_Neut	Cxcl1	Cxcr2	5.32097e-06	0	CXCL1_CXCR2	Cxcl1 - Cxcr2	CXCL	Secreted Signaling	KEGG: mmu04060	WT	Proliferative_Mo.Cxcl1	Nr4a3+_Socs3+_Neut.Cxcr2	NA	NA	NA	NA	1.39516e-06	0.13925	0.872	0.779
CD11b+_F4/80+_Mo	Tnf+_Spp1+_Neut	Cxcl1	Cxcr2	1.55705e-05	0	CXCL1_CXCR2	Cxcl1 - Cxcr2	CXCL	Secreted Signaling	KEGG: mmu04060	WT	CD11b+_F4/80+_Mo.Cxcl1	Tnf+_Spp1+_Neut.Cxcr2	NA	NA	NA	NA	NA	NA	NA	NA
CD11b+_Ly6c+_Mo	Tnf+_Spp1+_Neut	Cxcl1	Cxcr2	6.26036e-06	0	CXCL1_CXCR2	Cxcl1 - Cxcr2	CXCL	Secreted Signaling	KEGG: mmu04060	WT	CD11b+_Ly6c+_Mo.Cxcl1	Tnf+_Spp1+_Neut.Cxcr2	9.63885e-33	0.533266	0.453	0.259	NA	NA	NA	NA
Cilp+_Eln+_Fb	Tnf+_Spp1+_Neut	Cxcl1	Cxcr2	9.61093e-06	0	CXCL1_CXCR2	Cxcl1 - Cxcr2	CXCL	Secreted Signaling	KEGG: mmu04060	WT	Cilp+_Eln+_Fb.Cxcl1	Tnf+_Spp1+_Neut.Cxcr2	NA	NA	NA	NA	NA	NA	NA	NA
Inhba+_Lrrc15+_Fb	Tnf+_Spp1+_Neut	Cxcl1	Cxcr2	0.000155429	0	CXCL1_CXCR2	Cxcl1 - Cxcr2	CXCL	Secreted Signaling	KEGG: mmu04060	WT	Inhba+_Lrrc15+_Fb.Cxcl1	Tnf+_Spp1+_Neut.Cxcr2	NA	NA	NA	NA	NA	NA	NA	NA
Pi16+_Dpp4+Fb	Tnf+_Spp1+_Neut	Cxcl1	Cxcr2	1.35836e-05	0	CXCL1_CXCR2	Cxcl1 - Cxcr2	CXCL	Secreted Signaling	KEGG: mmu04060	WT	Pi16+_Dpp4+Fb.Cxcl1	Tnf+_Spp1+_Neut.Cxcr2	NA	NA	NA	NA	NA	NA	NA	NA
Proliferative_Fb	Tnf+_Spp1+_Neut	Cxcl1	Cxcr2	5.31658e-05	0	CXCL1_CXCR2	Cxcl1 - Cxcr2	CXCL	Secreted Signaling	KEGG: mmu04060	WT	Proliferative_Fb.Cxcl1	Tnf+_Spp1+_Neut.Cxcr2	NA	NA	NA	NA	NA	NA	NA	NA
Proliferative_Mo	Tnf+_Spp1+_Neut	Cxcl1	Cxcr2	2.15161e-07	0	CXCL1_CXCR2	Cxcl1 - Cxcr2	CXCL	Secreted Signaling	KEGG: mmu04060	WT	Proliferative_Mo.Cxcl1	Tnf+_Spp1+_Neut.Cxcr2	NA	NA	NA	NA	NA	NA	NA	NA
Inhba+_Lrrc15+_Fb	Nr4a3+_Socs3+_Neut	Cxcl5	Cxcr2	0.00383051	0	CXCL5_CXCR2	Cxcl5 - Cxcr2	CXCL	Secreted Signaling	KEGG: mmu04060	WT	Inhba+_Lrrc15+_Fb.Cxcl5	Nr4a3+_Socs3+_Neut.Cxcr2	NA	NA	NA	NA	1.39516e-06	0.13925	0.872	0.779
Proliferative_Fb	Nr4a3+_Socs3+_Neut	Cxcl5	Cxcr2	0.00147238	0	CXCL5_CXCR2	Cxcl5 - Cxcr2	CXCL	Secreted Signaling	KEGG: mmu04060	WT	Proliferative_Fb.Cxcl5	Nr4a3+_Socs3+_Neut.Cxcr2	NA	NA	NA	NA	1.39516e-06	0.13925	0.872	0.779
Inhba+_Lrrc15+_Fb	Tnf+_Spp1+_Neut	Cxcl5	Cxcr2	0.0001582	0	CXCL5_CXCR2	Cxcl5 - Cxcr2	CXCL	Secreted Signaling	KEGG: mmu04060	WT	Inhba+_Lrrc15+_Fb.Cxcl5	Tnf+_Spp1+_Neut.Cxcr2	NA	NA	NA	NA	NA	NA	NA	NA
Proliferative_Fb	Tnf+_Spp1+_Neut	Cxcl5	Cxcr2	6.09193e-05	0	CXCL5_CXCR2	Cxcl5 - Cxcr2	CXCL	Secreted Signaling	KEGG: mmu04060	WT	Proliferative_Fb.Cxcl5	Tnf+_Spp1+_Neut.Cxcr2	NA	NA	NA	NA	NA	NA	NA	NA
Tnf+_Spp1+_Neut	Nr4a3+_Socs3+_Neut	Spp1	Cd44	0.000115815	0	SPP1_CD44	Spp1 - Cd44	SPP1	Secreted Signaling	PMID: 21907263	WT	Tnf+_Spp1+_Neut.Spp1	Nr4a3+_Socs3+_Neut.Cd44	0.0346062	0.536119	0.562	0.442	1.59502e-29	0.284347	0.945	0.856
Proliferative_Fb	Pi16+_Dpp4+Fb	Thbs2	Cd47	0.00105608	0	THBS2_CD47	Thbs2 - Cd47	THBS	ECM-Receptor	KEGG: mmu04512	db	Proliferative_Fb.Thbs2	Pi16+_Dpp4+Fb.Cd47	9.42091e-11	0.102715	0.992	0.988	3.28338e-69	0.109477	0.996	0.988
Tnf+_Spp1+_Neut	CD11b+_F4/80+_Mo	Ccl8	Ccr1	0.000184453	0	CCL8_CCR1	Ccl8 - Ccr1	CCL	Secreted Signaling	KEGG: mmu04060	db	Tnf+_Spp1+_Neut.Ccl8	CD11b+_F4/80+_Mo.Ccr1	4.58742e-16	0.73771	0.276	0.01	1.56055e-50	0.188526	0.821	0.498
Pi16+_Dpp4+Fb	Pi16+_Dpp4+Fb	Col6a3	ITGA9_ITGB1	0.00104457	0	COL6A3_ITGA9_ITGB1	Col6a3 - (Itga9+Itgb1)	COLLAGEN	ECM-Receptor	KEGG: mmu04512	db	Pi16+_Dpp4+Fb.Col6a3	Pi16+_Dpp4+Fb.ITGA9_ITGB1	9.50587e-262	-0.394911	0.984	0.99	3.68673e-49	0.1085	0.993	0.976
Tnf+_Spp1+_Neut	Cilp+_Eln+_Fb	Spp1	ITGAV_ITGB1	2.19756e-05	0	SPP1_ITGAV_ITGB1	Spp1 - (Itgav+Itgb1)	SPP1	Secreted Signaling	PMID: 21907263	WT	Tnf+_Spp1+_Neut.Spp1	Cilp+_Eln+_Fb.ITGAV_ITGB1	0.0346062	0.536119	0.562	0.442	8.31868e-32	0.111468	0.974	0.907
Nr4a3+_Socs3+_Neut	Nr4a3+_Socs3+_Neut	Cxcl2	Cxcr2	0.0121467	0	CXCL2_CXCR2	Cxcl2 - Cxcr2	CXCL	Secreted Signaling	KEGG: mmu04060	WT	Nr4a3+_Socs3+_Neut.Cxcl2	Nr4a3+_Socs3+_Neut.Cxcr2	NA	NA	NA	NA	1.39516e-06	0.13925	0.872	0.779
Tnf+_Spp1+_Neut	Cilp+_Eln+_Fb	Spp1	ITGA5_ITGB1	1.24534e-05	0	SPP1_ITGA5_ITGB1	Spp1 - (Itga5+Itgb1)	SPP1	Secreted Signaling	PMID: 21907263	WT	Tnf+_Spp1+_Neut.Spp1	Cilp+_Eln+_Fb.ITGA5_ITGB1	0.0346062	0.536119	0.562	0.442	8.31868e-32	0.111468	0.974	0.907
Tnf+_Spp1+_Neut	Cilp+_Eln+_Fb	Spp1	ITGA9_ITGB1	9.07384e-06	0	SPP1_ITGA9_ITGB1	Spp1 - (Itga9+Itgb1)	SPP1	Secreted Signaling	PMID: 21907263	WT	Tnf+_Spp1+_Neut.Spp1	Cilp+_Eln+_Fb.ITGA9_ITGB1	0.0346062	0.536119	0.562	0.442	8.31868e-32	0.111468	0.974	0.907
Proliferative_Mo	Nr4a3+_Socs3+_Neut	Cxcl2	Cxcr2	3.24783e-05	0	CXCL2_CXCR2	Cxcl2 - Cxcr2	CXCL	Secreted Signaling	KEGG: mmu04060	WT	Proliferative_Mo.Cxcl2	Nr4a3+_Socs3+_Neut.Cxcr2	NA	NA	NA	NA	1.39516e-06	0.13925	0.872	0.779
Tnf+_Spp1+_Neut	Nr4a3+_Socs3+_Neut	Cxcl2	Cxcr2	0.000656982	0	CXCL2_CXCR2	Cxcl2 - Cxcr2	CXCL	Secreted Signaling	KEGG: mmu04060	WT	Tnf+_Spp1+_Neut.Cxcl2	Nr4a3+_Socs3+_Neut.Cxcr2	NA	NA	NA	NA	1.39516e-06	0.13925	0.872	0.779
CD11b+_F4/80+_Mo	Tnf+_Spp1+_Neut	Cxcl2	Cxcr2	0.00012303	0	CXCL2_CXCR2	Cxcl2 - Cxcr2	CXCL	Secreted Signaling	KEGG: mmu04060	WT	CD11b+_F4/80+_Mo.Cxcl2	Tnf+_Spp1+_Neut.Cxcr2	4.47164e-82	-0.586449	0.888	0.912	NA	NA	NA	NA
CD11b+_Ly6c+_Mo	Tnf+_Spp1+_Neut	Cxcl2	Cxcr2	0.000160417	0	CXCL2_CXCR2	Cxcl2 - Cxcr2	CXCL	Secreted Signaling	KEGG: mmu04060	WT	CD11b+_Ly6c+_Mo.Cxcl2	Tnf+_Spp1+_Neut.Cxcr2	9.36478e-06	0.314148	0.918	0.856	NA	NA	NA	NA
CD11c+_Mo	Tnf+_Spp1+_Neut	Cxcl2	Cxcr2	1.51188e-05	0	CXCL2_CXCR2	Cxcl2 - Cxcr2	CXCL	Secreted Signaling	KEGG: mmu04060	WT	CD11c+_Mo.Cxcl2	Tnf+_Spp1+_Neut.Cxcr2	1.26598e-07	0.657751	0.724	0.583	NA	NA	NA	NA
Cilp+_Eln+_Fb	Tnf+_Spp1+_Neut	Cxcl2	Cxcr2	2.23528e-05	0	CXCL2_CXCR2	Cxcl2 - Cxcr2	CXCL	Secreted Signaling	KEGG: mmu04060	WT	Cilp+_Eln+_Fb.Cxcl2	Tnf+_Spp1+_Neut.Cxcr2	1.53907e-07	-0.301509	0.504	0.56	NA	NA	NA	NA
Inhba+_Lrrc15+_Fb	Tnf+_Spp1+_Neut	Cxcl2	Cxcr2	5.53189e-05	0	CXCL2_CXCR2	Cxcl2 - Cxcr2	CXCL	Secreted Signaling	KEGG: mmu04060	WT	Inhba+_Lrrc15+_Fb.Cxcl2	Tnf+_Spp1+_Neut.Cxcr2	1.3084e-36	-0.104746	0.635	0.807	NA	NA	NA	NA
Nr4a3+_Socs3+_Neut	Tnf+_Spp1+_Neut	Cxcl2	Cxcr2	0.000530338	0	CXCL2_CXCR2	Cxcl2 - Cxcr2	CXCL	Secreted Signaling	KEGG: mmu04060	WT	Nr4a3+_Socs3+_Neut.Cxcl2	Tnf+_Spp1+_Neut.Cxcr2	NA	NA	NA	NA	NA	NA	NA	NA
Pi16+_Dpp4+Fb	Tnf+_Spp1+_Neut	Cxcl2	Cxcr2	3.14397e-05	0	CXCL2_CXCR2	Cxcl2 - Cxcr2	CXCL	Secreted Signaling	KEGG: mmu04060	WT	Pi16+_Dpp4+Fb.Cxcl2	Tnf+_Spp1+_Neut.Cxcr2	4.13777e-98	-0.240371	0.384	0.606	NA	NA	NA	NA
Proliferative_Fb	Tnf+_Spp1+_Neut	Cxcl2	Cxcr2	2.22031e-05	0	CXCL2_CXCR2	Cxcl2 - Cxcr2	CXCL	Secreted Signaling	KEGG: mmu04060	WT	Proliferative_Fb.Cxcl2	Tnf+_Spp1+_Neut.Cxcr2	9.02469e-23	0.456652	0.893	0.889	NA	NA	NA	NA
Proliferative_Mo	Tnf+_Spp1+_Neut	Cxcl2	Cxcr2	1.32617e-06	0	CXCL2_CXCR2	Cxcl2 - Cxcr2	CXCL	Secreted Signaling	KEGG: mmu04060	WT	Proliferative_Mo.Cxcl2	Tnf+_Spp1+_Neut.Cxcr2	NA	NA	NA	NA	NA	NA	NA	NA
Tnf+_Spp1+_Neut	Tnf+_Spp1+_Neut	Cxcl2	Cxcr2	2.87367e-05	0	CXCL2_CXCR2	Cxcl2 - Cxcr2	CXCL	Secreted Signaling	KEGG: mmu04060	WT	Tnf+_Spp1+_Neut.Cxcl2	Tnf+_Spp1+_Neut.Cxcr2	NA	NA	NA	NA	NA	NA	NA	NA
Pi16+_Dpp4+Fb	Nr4a3+_Socs3+_Neut	Col6a3	Cd44	0.00104228	0	COL6A3_CD44	Col6a3 - Cd44	COLLAGEN	ECM-Receptor	KEGG: mmu04512	db	Pi16+_Dpp4+Fb.Col6a3	Nr4a3+_Socs3+_Neut.Cd44	9.50587e-262	-0.394911	0.984	0.99	1.59502e-29	0.284347	0.945	0.856
Cilp+_Eln+_Fb	Pi16+_Dpp4+Fb	Col6a3	ITGA11_ITGB1	0.00102961	0	COL6A3_ITGA11_ITGB1	Col6a3 - (Itga11+Itgb1)	COLLAGEN	ECM-Receptor	KEGG: mmu04512	db	Cilp+_Eln+_Fb.Col6a3	Pi16+_Dpp4+Fb.ITGA11_ITGB1	1.30665e-16	0.192222	0.972	0.918	3.68673e-49	0.1085	0.993	0.976
Tnf+_Spp1+_Neut	CD11b+_Ly6c+_Mo	Ccl8	Ccr1	9.6745e-05	0	CCL8_CCR1	Ccl8 - Ccr1	CCL	Secreted Signaling	KEGG: mmu04060	db	Tnf+_Spp1+_Neut.Ccl8	CD11b+_Ly6c+_Mo.Ccr1	4.58742e-16	0.73771	0.276	0.01	2.0756e-11	0.10362	0.851	0.716
Tnf+_Spp1+_Neut	Pi16+_Dpp4+Fb	Spp1	ITGAV_ITGB1	4.55747e-05	0	SPP1_ITGAV_ITGB1	Spp1 - (Itgav+Itgb1)	SPP1	Secreted Signaling	PMID: 21907263	WT	Tnf+_Spp1+_Neut.Spp1	Pi16+_Dpp4+Fb.ITGAV_ITGB1	0.0346062	0.536119	0.562	0.442	3.68673e-49	0.1085	0.993	0.976
CD11b+_F4/80+_Mo	Tnf+_Spp1+_Neut	Cxcl3	Cxcr2	2.1279e-05	0	CXCL3_CXCR2	Cxcl3 - Cxcr2	CXCL	Secreted Signaling	KEGG: mmu04060	WT	CD11b+_F4/80+_Mo.Cxcl3	Tnf+_Spp1+_Neut.Cxcr2	7.90775e-05	-0.142294	0.507	0.383	NA	NA	NA	NA
Nr4a3+_Socs3+_Neut	Tnf+_Spp1+_Neut	Cxcl3	Cxcr2	7.57051e-05	0	CXCL3_CXCR2	Cxcl3 - Cxcr2	CXCL	Secreted Signaling	KEGG: mmu04060	WT	Nr4a3+_Socs3+_Neut.Cxcl3	Tnf+_Spp1+_Neut.Cxcr2	5.20423e-16	0.617777	0.547	0.405	NA	NA	NA	NA
Proliferative_Fb	Tnf+_Spp1+_Neut	Cxcl3	Cxcr2	1.12996e-06	0	CXCL3_CXCR2	Cxcl3 - Cxcr2	CXCL	Secreted Signaling	KEGG: mmu04060	WT	Proliferative_Fb.Cxcl3	Tnf+_Spp1+_Neut.Cxcr2	1.96363e-49	0.26915	0.558	0.276	NA	NA	NA	NA
Tnf+_Spp1+_Neut	Tnf+_Spp1+_Neut	Cxcl3	Cxcr2	9.58827e-06	0	CXCL3_CXCR2	Cxcl3 - Cxcr2	CXCL	Secreted Signaling	KEGG: mmu04060	WT	Tnf+_Spp1+_Neut.Cxcl3	Tnf+_Spp1+_Neut.Cxcr2	3.4199e-11	0.542861	0.792	0.563	NA	NA	NA	NA
Cilp+_Eln+_Fb	CD11b+_F4/80+_Mo	Cxcl12	Cxcr4	0.000282887	0	CXCL12_CXCR4	Cxcl12 - Cxcr4	CXCL	Secreted Signaling	KEGG: mmu04060	WT	Cilp+_Eln+_Fb.Cxcl12	CD11b+_F4/80+_Mo.Cxcr4	NA	NA	NA	NA	7.58112e-17	-0.359942	0.63	0.625
Tnf+_Spp1+_Neut	Pi16+_Dpp4+Fb	Spp1	ITGA5_ITGB1	2.89981e-05	0	SPP1_ITGA5_ITGB1	Spp1 - (Itga5+Itgb1)	SPP1	Secreted Signaling	PMID: 21907263	WT	Tnf+_Spp1+_Neut.Spp1	Pi16+_Dpp4+Fb.ITGA5_ITGB1	0.0346062	0.536119	0.562	0.442	3.68673e-49	0.1085	0.993	0.976
Pi16+_Dpp4+Fb	CD11b+_F4/80+_Mo	Cxcl12	Cxcr4	0.00010647	0	CXCL12_CXCR4	Cxcl12 - Cxcr4	CXCL	Secreted Signaling	KEGG: mmu04060	WT	Pi16+_Dpp4+Fb.Cxcl12	CD11b+_F4/80+_Mo.Cxcr4	NA	NA	NA	NA	7.58112e-17	-0.359942	0.63	0.625
Proliferative_Fb	CD11b+_F4/80+_Mo	Cxcl12	Cxcr4	0.000156083	0	CXCL12_CXCR4	Cxcl12 - Cxcr4	CXCL	Secreted Signaling	KEGG: mmu04060	WT	Proliferative_Fb.Cxcl12	CD11b+_F4/80+_Mo.Cxcr4	NA	NA	NA	NA	7.58112e-17	-0.359942	0.63	0.625
Cilp+_Eln+_Fb	CD11b+_Ly6c+_Mo	Cxcl12	Cxcr4	0.000304477	0	CXCL12_CXCR4	Cxcl12 - Cxcr4	CXCL	Secreted Signaling	KEGG: mmu04060	WT	Cilp+_Eln+_Fb.Cxcl12	CD11b+_Ly6c+_Mo.Cxcr4	NA	NA	NA	NA	NA	NA	NA	NA
Inhba+_Lrrc15+_Fb	CD11b+_Ly6c+_Mo	Cxcl12	Cxcr4	0.000470501	0	CXCL12_CXCR4	Cxcl12 - Cxcr4	CXCL	Secreted Signaling	KEGG: mmu04060	WT	Inhba+_Lrrc15+_Fb.Cxcl12	CD11b+_Ly6c+_Mo.Cxcr4	6.17556e-33	0.261475	0.941	0.885	NA	NA	NA	NA
Pi16+_Dpp4+Fb	CD11b+_Ly6c+_Mo	Cxcl12	Cxcr4	0.000113521	0	CXCL12_CXCR4	Cxcl12 - Cxcr4	CXCL	Secreted Signaling	KEGG: mmu04060	WT	Pi16+_Dpp4+Fb.Cxcl12	CD11b+_Ly6c+_Mo.Cxcr4	NA	NA	NA	NA	NA	NA	NA	NA
Proliferative_Fb	CD11b+_Ly6c+_Mo	Cxcl12	Cxcr4	0.000167578	0	CXCL12_CXCR4	Cxcl12 - Cxcr4	CXCL	Secreted Signaling	KEGG: mmu04060	WT	Proliferative_Fb.Cxcl12	CD11b+_Ly6c+_Mo.Cxcr4	NA	NA	NA	NA	NA	NA	NA	NA
Cilp+_Eln+_Fb	CD11c+_Mo	Cxcl12	Cxcr4	5.99473e-05	0	CXCL12_CXCR4	Cxcl12 - Cxcr4	CXCL	Secreted Signaling	KEGG: mmu04060	WT	Cilp+_Eln+_Fb.Cxcl12	CD11c+_Mo.Cxcr4	NA	NA	NA	NA	NA	NA	NA	NA
Inhba+_Lrrc15+_Fb	CD11c+_Mo	Cxcl12	Cxcr4	9.23215e-05	0	CXCL12_CXCR4	Cxcl12 - Cxcr4	CXCL	Secreted Signaling	KEGG: mmu04060	WT	Inhba+_Lrrc15+_Fb.Cxcl12	CD11c+_Mo.Cxcr4	6.17556e-33	0.261475	0.941	0.885	NA	NA	NA	NA
Pi16+_Dpp4+Fb	CD11c+_Mo	Cxcl12	Cxcr4	2.2066e-05	0	CXCL12_CXCR4	Cxcl12 - Cxcr4	CXCL	Secreted Signaling	KEGG: mmu04060	WT	Pi16+_Dpp4+Fb.Cxcl12	CD11c+_Mo.Cxcr4	NA	NA	NA	NA	NA	NA	NA	NA
Proliferative_Fb	CD11c+_Mo	Cxcl12	Cxcr4	3.28813e-05	0	CXCL12_CXCR4	Cxcl12 - Cxcr4	CXCL	Secreted Signaling	KEGG: mmu04060	WT	Proliferative_Fb.Cxcl12	CD11c+_Mo.Cxcr4	NA	NA	NA	NA	NA	NA	NA	NA
Cilp+_Eln+_Fb	Nr4a3+_Socs3+_Neut	Cxcl12	Cxcr4	0.000383765	0	CXCL12_CXCR4	Cxcl12 - Cxcr4	CXCL	Secreted Signaling	KEGG: mmu04060	WT	Cilp+_Eln+_Fb.Cxcl12	Nr4a3+_Socs3+_Neut.Cxcr4	NA	NA	NA	NA	NA	NA	NA	NA
Inhba+_Lrrc15+_Fb	Nr4a3+_Socs3+_Neut	Cxcl12	Cxcr4	0.000591912	0	CXCL12_CXCR4	Cxcl12 - Cxcr4	CXCL	Secreted Signaling	KEGG: mmu04060	WT	Inhba+_Lrrc15+_Fb.Cxcl12	Nr4a3+_Socs3+_Neut.Cxcr4	6.17556e-33	0.261475	0.941	0.885	NA	NA	NA	NA
Pi16+_Dpp4+Fb	Nr4a3+_Socs3+_Neut	Cxcl12	Cxcr4	0.00014207	0	CXCL12_CXCR4	Cxcl12 - Cxcr4	CXCL	Secreted Signaling	KEGG: mmu04060	WT	Pi16+_Dpp4+Fb.Cxcl12	Nr4a3+_Socs3+_Neut.Cxcr4	NA	NA	NA	NA	NA	NA	NA	NA
Proliferative_Fb	Nr4a3+_Socs3+_Neut	Cxcl12	Cxcr4	0.000210818	0	CXCL12_CXCR4	Cxcl12 - Cxcr4	CXCL	Secreted Signaling	KEGG: mmu04060	WT	Proliferative_Fb.Cxcl12	Nr4a3+_Socs3+_Neut.Cxcr4	NA	NA	NA	NA	NA	NA	NA	NA
Cilp+_Eln+_Fb	Proliferative_Mo	Cxcl12	Cxcr4	8.18844e-06	0	CXCL12_CXCR4	Cxcl12 - Cxcr4	CXCL	Secreted Signaling	KEGG: mmu04060	WT	Cilp+_Eln+_Fb.Cxcl12	Proliferative_Mo.Cxcr4	NA	NA	NA	NA	0.0329451	-0.299032	0.611	0.646
Tnf+_Spp1+_Neut	Pi16+_Dpp4+Fb	Spp1	ITGA9_ITGB1	1.72316e-05	0	SPP1_ITGA9_ITGB1	Spp1 - (Itga9+Itgb1)	SPP1	Secreted Signaling	PMID: 21907263	WT	Tnf+_Spp1+_Neut.Spp1	Pi16+_Dpp4+Fb.ITGA9_ITGB1	0.0346062	0.536119	0.562	0.442	3.68673e-49	0.1085	0.993	0.976
Pi16+_Dpp4+Fb	Proliferative_Mo	Cxcl12	Cxcr4	3.04157e-06	0	CXCL12_CXCR4	Cxcl12 - Cxcr4	CXCL	Secreted Signaling	KEGG: mmu04060	WT	Pi16+_Dpp4+Fb.Cxcl12	Proliferative_Mo.Cxcr4	NA	NA	NA	NA	0.0329451	-0.299032	0.611	0.646
Proliferative_Fb	Proliferative_Mo	Cxcl12	Cxcr4	4.50227e-06	0	CXCL12_CXCR4	Cxcl12 - Cxcr4	CXCL	Secreted Signaling	KEGG: mmu04060	WT	Proliferative_Fb.Cxcl12	Proliferative_Mo.Cxcr4	NA	NA	NA	NA	0.0329451	-0.299032	0.611	0.646
Cilp+_Eln+_Fb	Tnf+_Spp1+_Neut	Cxcl12	Cxcr4	1.78815e-05	0	CXCL12_CXCR4	Cxcl12 - Cxcr4	CXCL	Secreted Signaling	KEGG: mmu04060	WT	Cilp+_Eln+_Fb.Cxcl12	Tnf+_Spp1+_Neut.Cxcr4	NA	NA	NA	NA	NA	NA	NA	NA
Inhba+_Lrrc15+_Fb	Tnf+_Spp1+_Neut	Cxcl12	Cxcr4	2.7567e-05	0	CXCL12_CXCR4	Cxcl12 - Cxcr4	CXCL	Secreted Signaling	KEGG: mmu04060	WT	Inhba+_Lrrc15+_Fb.Cxcl12	Tnf+_Spp1+_Neut.Cxcr4	6.17556e-33	0.261475	0.941	0.885	NA	NA	NA	NA
Pi16+_Dpp4+Fb	Tnf+_Spp1+_Neut	Cxcl12	Cxcr4	6.60782e-06	0	CXCL12_CXCR4	Cxcl12 - Cxcr4	CXCL	Secreted Signaling	KEGG: mmu04060	WT	Pi16+_Dpp4+Fb.Cxcl12	Tnf+_Spp1+_Neut.Cxcr4	NA	NA	NA	NA	NA	NA	NA	NA
Proliferative_Fb	Tnf+_Spp1+_Neut	Cxcl12	Cxcr4	9.81834e-06	0	CXCL12_CXCR4	Cxcl12 - Cxcr4	CXCL	Secreted Signaling	KEGG: mmu04060	WT	Proliferative_Fb.Cxcl12	Tnf+_Spp1+_Neut.Cxcr4	NA	NA	NA	NA	NA	NA	NA	NA
Cilp+_Eln+_Fb	Cilp+_Eln+_Fb	Cxcl12	Ackr3	0.00031257	0	CXCL12_ACKR3	Cxcl12 - Ackr3	CXCL	Secreted Signaling	KEGG: mmu04060	WT	Cilp+_Eln+_Fb.Cxcl12	Cilp+_Eln+_Fb.Ackr3	NA	NA	NA	NA	NA	NA	NA	NA
Inhba+_Lrrc15+_Fb	Cilp+_Eln+_Fb	Cxcl12	Ackr3	0.000483101	0	CXCL12_ACKR3	Cxcl12 - Ackr3	CXCL	Secreted Signaling	KEGG: mmu04060	WT	Inhba+_Lrrc15+_Fb.Cxcl12	Cilp+_Eln+_Fb.Ackr3	6.17556e-33	0.261475	0.941	0.885	NA	NA	NA	NA
Pi16+_Dpp4+Fb	Cilp+_Eln+_Fb	Cxcl12	Ackr3	0.000116624	0	CXCL12_ACKR3	Cxcl12 - Ackr3	CXCL	Secreted Signaling	KEGG: mmu04060	WT	Pi16+_Dpp4+Fb.Cxcl12	Cilp+_Eln+_Fb.Ackr3	NA	NA	NA	NA	NA	NA	NA	NA
Proliferative_Fb	Cilp+_Eln+_Fb	Cxcl12	Ackr3	0.000172066	0	CXCL12_ACKR3	Cxcl12 - Ackr3	CXCL	Secreted Signaling	KEGG: mmu04060	WT	Proliferative_Fb.Cxcl12	Cilp+_Eln+_Fb.Ackr3	NA	NA	NA	NA	NA	NA	NA	NA
Cilp+_Eln+_Fb	Inhba+_Lrrc15+_Fb	Cxcl12	Ackr3	0.00103056	0	CXCL12_ACKR3	Cxcl12 - Ackr3	CXCL	Secreted Signaling	KEGG: mmu04060	WT	Cilp+_Eln+_Fb.Cxcl12	Inhba+_Lrrc15+_Fb.Ackr3	NA	NA	NA	NA	NA	NA	NA	NA
Inhba+_Lrrc15+_Fb	Inhba+_Lrrc15+_Fb	Cxcl12	Ackr3	0.00159953	0	CXCL12_ACKR3	Cxcl12 - Ackr3	CXCL	Secreted Signaling	KEGG: mmu04060	WT	Inhba+_Lrrc15+_Fb.Cxcl12	Inhba+_Lrrc15+_Fb.Ackr3	6.17556e-33	0.261475	0.941	0.885	NA	NA	NA	NA
Pi16+_Dpp4+Fb	Inhba+_Lrrc15+_Fb	Cxcl12	Ackr3	0.000390748	0	CXCL12_ACKR3	Cxcl12 - Ackr3	CXCL	Secreted Signaling	KEGG: mmu04060	WT	Pi16+_Dpp4+Fb.Cxcl12	Inhba+_Lrrc15+_Fb.Ackr3	NA	NA	NA	NA	NA	NA	NA	NA
Proliferative_Fb	Inhba+_Lrrc15+_Fb	Cxcl12	Ackr3	0.000569717	0	CXCL12_ACKR3	Cxcl12 - Ackr3	CXCL	Secreted Signaling	KEGG: mmu04060	WT	Proliferative_Fb.Cxcl12	Inhba+_Lrrc15+_Fb.Ackr3	NA	NA	NA	NA	NA	NA	NA	NA
Cilp+_Eln+_Fb	Pi16+_Dpp4+Fb	Cxcl12	Ackr3	0.00140094	0	CXCL12_ACKR3	Cxcl12 - Ackr3	CXCL	Secreted Signaling	KEGG: mmu04060	WT	Cilp+_Eln+_Fb.Cxcl12	Pi16+_Dpp4+Fb.Ackr3	NA	NA	NA	NA	NA	NA	NA	NA
Inhba+_Lrrc15+_Fb	Pi16+_Dpp4+Fb	Cxcl12	Ackr3	0.00218567	0	CXCL12_ACKR3	Cxcl12 - Ackr3	CXCL	Secreted Signaling	KEGG: mmu04060	WT	Inhba+_Lrrc15+_Fb.Cxcl12	Pi16+_Dpp4+Fb.Ackr3	6.17556e-33	0.261475	0.941	0.885	NA	NA	NA	NA
Pi16+_Dpp4+Fb	Pi16+_Dpp4+Fb	Cxcl12	Ackr3	0.000541942	0	CXCL12_ACKR3	Cxcl12 - Ackr3	CXCL	Secreted Signaling	KEGG: mmu04060	WT	Pi16+_Dpp4+Fb.Cxcl12	Pi16+_Dpp4+Fb.Ackr3	NA	NA	NA	NA	NA	NA	NA	NA
Proliferative_Fb	Pi16+_Dpp4+Fb	Cxcl12	Ackr3	0.000778512	0	CXCL12_ACKR3	Cxcl12 - Ackr3	CXCL	Secreted Signaling	KEGG: mmu04060	WT	Proliferative_Fb.Cxcl12	Pi16+_Dpp4+Fb.Ackr3	NA	NA	NA	NA	NA	NA	NA	NA
Cilp+_Eln+_Fb	Proliferative_Fb	Cxcl12	Ackr3	0.000322967	0	CXCL12_ACKR3	Cxcl12 - Ackr3	CXCL	Secreted Signaling	KEGG: mmu04060	WT	Cilp+_Eln+_Fb.Cxcl12	Proliferative_Fb.Ackr3	NA	NA	NA	NA	2.18516e-07	0.147132	0.92	0.896
CD11b+_F4/80+_Mo	CD11b+_F4/80+_Mo	Ccl6	Ccr1	0.00342908	0	CCL6_CCR1	Ccl6 - Ccr1	CCL	Secreted Signaling	KEGG: mmu04060	db	CD11b+_F4/80+_Mo.Ccl6	CD11b+_F4/80+_Mo.Ccr1	1.58601e-110	0.731405	0.93	0.738	1.56055e-50	0.188526	0.821	0.498
Pi16+_Dpp4+Fb	Proliferative_Fb	Cxcl12	Ackr3	0.000121868	0	CXCL12_ACKR3	Cxcl12 - Ackr3	CXCL	Secreted Signaling	KEGG: mmu04060	WT	Pi16+_Dpp4+Fb.Cxcl12	Proliferative_Fb.Ackr3	NA	NA	NA	NA	2.18516e-07	0.147132	0.92	0.896
Proliferative_Fb	Proliferative_Fb	Cxcl12	Ackr3	0.000178318	0	CXCL12_ACKR3	Cxcl12 - Ackr3	CXCL	Secreted Signaling	KEGG: mmu04060	WT	Proliferative_Fb.Cxcl12	Proliferative_Fb.Ackr3	NA	NA	NA	NA	2.18516e-07	0.147132	0.92	0.896
CD11b+_F4/80+_Mo	Pi16+_Dpp4+Fb	Cxcl1	Ackr1	6.46029e-05	0	CXCL1_ACKR1	Cxcl1 - Ackr1	CXCL	Secreted Signaling	KEGG: mmu04060	WT	CD11b+_F4/80+_Mo.Cxcl1	Pi16+_Dpp4+Fb.Ackr1	NA	NA	NA	NA	NA	NA	NA	NA
CD11b+_Ly6c+_Mo	Pi16+_Dpp4+Fb	Cxcl1	Ackr1	2.56501e-05	0	CXCL1_ACKR1	Cxcl1 - Ackr1	CXCL	Secreted Signaling	KEGG: mmu04060	WT	CD11b+_Ly6c+_Mo.Cxcl1	Pi16+_Dpp4+Fb.Ackr1	9.63885e-33	0.533266	0.453	0.259	NA	NA	NA	NA
Cilp+_Eln+_Fb	Pi16+_Dpp4+Fb	Cxcl1	Ackr1	3.94741e-05	0	CXCL1_ACKR1	Cxcl1 - Ackr1	CXCL	Secreted Signaling	KEGG: mmu04060	WT	Cilp+_Eln+_Fb.Cxcl1	Pi16+_Dpp4+Fb.Ackr1	NA	NA	NA	NA	NA	NA	NA	NA
Inhba+_Lrrc15+_Fb	Pi16+_Dpp4+Fb	Cxcl1	Ackr1	0.000672214	0	CXCL1_ACKR1	Cxcl1 - Ackr1	CXCL	Secreted Signaling	KEGG: mmu04060	WT	Inhba+_Lrrc15+_Fb.Cxcl1	Pi16+_Dpp4+Fb.Ackr1	NA	NA	NA	NA	NA	NA	NA	NA
Pi16+_Dpp4+Fb	Pi16+_Dpp4+Fb	Cxcl1	Ackr1	5.57137e-05	0	CXCL1_ACKR1	Cxcl1 - Ackr1	CXCL	Secreted Signaling	KEGG: mmu04060	WT	Pi16+_Dpp4+Fb.Cxcl1	Pi16+_Dpp4+Fb.Ackr1	NA	NA	NA	NA	NA	NA	NA	NA
Proliferative_Fb	Pi16+_Dpp4+Fb	Cxcl1	Ackr1	0.000229367	0	CXCL1_ACKR1	Cxcl1 - Ackr1	CXCL	Secreted Signaling	KEGG: mmu04060	WT	Proliferative_Fb.Cxcl1	Pi16+_Dpp4+Fb.Ackr1	NA	NA	NA	NA	NA	NA	NA	NA
Proliferative_Mo	Pi16+_Dpp4+Fb	Cxcl1	Ackr1	8.81813e-07	0	CXCL1_ACKR1	Cxcl1 - Ackr1	CXCL	Secreted Signaling	KEGG: mmu04060	WT	Proliferative_Mo.Cxcl1	Pi16+_Dpp4+Fb.Ackr1	NA	NA	NA	NA	NA	NA	NA	NA
CD11b+_F4/80+_Mo	Pi16+_Dpp4+Fb	Cxcl2	Ackr1	0.000579039	0	CXCL2_ACKR1	Cxcl2 - Ackr1	CXCL	Secreted Signaling	KEGG: mmu04060	WT	CD11b+_F4/80+_Mo.Cxcl2	Pi16+_Dpp4+Fb.Ackr1	4.47164e-82	-0.586449	0.888	0.912	NA	NA	NA	NA
CD11b+_Ly6c+_Mo	Pi16+_Dpp4+Fb	Cxcl2	Ackr1	0.000738334	0	CXCL2_ACKR1	Cxcl2 - Ackr1	CXCL	Secreted Signaling	KEGG: mmu04060	WT	CD11b+_Ly6c+_Mo.Cxcl2	Pi16+_Dpp4+Fb.Ackr1	9.36478e-06	0.314148	0.918	0.856	NA	NA	NA	NA
CD11c+_Mo	Pi16+_Dpp4+Fb	Cxcl2	Ackr1	6.31226e-05	0	CXCL2_ACKR1	Cxcl2 - Ackr1	CXCL	Secreted Signaling	KEGG: mmu04060	WT	CD11c+_Mo.Cxcl2	Pi16+_Dpp4+Fb.Ackr1	1.26598e-07	0.657751	0.724	0.583	NA	NA	NA	NA
Cilp+_Eln+_Fb	Pi16+_Dpp4+Fb	Cxcl2	Ackr1	9.26554e-05	0	CXCL2_ACKR1	Cxcl2 - Ackr1	CXCL	Secreted Signaling	KEGG: mmu04060	WT	Cilp+_Eln+_Fb.Cxcl2	Pi16+_Dpp4+Fb.Ackr1	1.53907e-07	-0.301509	0.504	0.56	NA	NA	NA	NA
Inhba+_Lrrc15+_Fb	Pi16+_Dpp4+Fb	Cxcl2	Ackr1	0.000230308	0	CXCL2_ACKR1	Cxcl2 - Ackr1	CXCL	Secreted Signaling	KEGG: mmu04060	WT	Inhba+_Lrrc15+_Fb.Cxcl2	Pi16+_Dpp4+Fb.Ackr1	1.3084e-36	-0.104746	0.635	0.807	NA	NA	NA	NA
Nr4a3+_Socs3+_Neut	Pi16+_Dpp4+Fb	Cxcl2	Ackr1	0.00271473	0	CXCL2_ACKR1	Cxcl2 - Ackr1	CXCL	Secreted Signaling	KEGG: mmu04060	WT	Nr4a3+_Socs3+_Neut.Cxcl2	Pi16+_Dpp4+Fb.Ackr1	NA	NA	NA	NA	NA	NA	NA	NA
Pi16+_Dpp4+Fb	Pi16+_Dpp4+Fb	Cxcl2	Ackr1	0.000129893	0	CXCL2_ACKR1	Cxcl2 - Ackr1	CXCL	Secreted Signaling	KEGG: mmu04060	WT	Pi16+_Dpp4+Fb.Cxcl2	Pi16+_Dpp4+Fb.Ackr1	4.13777e-98	-0.240371	0.384	0.606	NA	NA	NA	NA
Proliferative_Fb	Pi16+_Dpp4+Fb	Cxcl2	Ackr1	9.26768e-05	0	CXCL2_ACKR1	Cxcl2 - Ackr1	CXCL	Secreted Signaling	KEGG: mmu04060	WT	Proliferative_Fb.Cxcl2	Pi16+_Dpp4+Fb.Ackr1	9.02469e-23	0.456652	0.893	0.889	NA	NA	NA	NA
Proliferative_Mo	Pi16+_Dpp4+Fb	Cxcl2	Ackr1	5.57161e-06	0	CXCL2_ACKR1	Cxcl2 - Ackr1	CXCL	Secreted Signaling	KEGG: mmu04060	WT	Proliferative_Mo.Cxcl2	Pi16+_Dpp4+Fb.Ackr1	NA	NA	NA	NA	NA	NA	NA	NA
Tnf+_Spp1+_Neut	Pi16+_Dpp4+Fb	Cxcl2	Ackr1	0.000148006	0	CXCL2_ACKR1	Cxcl2 - Ackr1	CXCL	Secreted Signaling	KEGG: mmu04060	WT	Tnf+_Spp1+_Neut.Cxcl2	Pi16+_Dpp4+Fb.Ackr1	NA	NA	NA	NA	NA	NA	NA	NA
CD11b+_F4/80+_Mo	Pi16+_Dpp4+Fb	Cxcl3	Ackr1	8.88465e-05	0	CXCL3_ACKR1	Cxcl3 - Ackr1	CXCL	Secreted Signaling	KEGG: mmu04060	WT	CD11b+_F4/80+_Mo.Cxcl3	Pi16+_Dpp4+Fb.Ackr1	7.90775e-05	-0.142294	0.507	0.383	NA	NA	NA	NA
Nr4a3+_Socs3+_Neut	Pi16+_Dpp4+Fb	Cxcl3	Ackr1	0.000318027	0	CXCL3_ACKR1	Cxcl3 - Ackr1	CXCL	Secreted Signaling	KEGG: mmu04060	WT	Nr4a3+_Socs3+_Neut.Cxcl3	Pi16+_Dpp4+Fb.Ackr1	5.20423e-16	0.617777	0.547	0.405	NA	NA	NA	NA
Proliferative_Fb	Pi16+_Dpp4+Fb	Cxcl3	Ackr1	4.61452e-06	0	CXCL3_ACKR1	Cxcl3 - Ackr1	CXCL	Secreted Signaling	KEGG: mmu04060	WT	Proliferative_Fb.Cxcl3	Pi16+_Dpp4+Fb.Ackr1	1.96363e-49	0.26915	0.558	0.276	NA	NA	NA	NA
Tnf+_Spp1+_Neut	Pi16+_Dpp4+Fb	Cxcl3	Ackr1	4.2028e-05	0	CXCL3_ACKR1	Cxcl3 - Ackr1	CXCL	Secreted Signaling	KEGG: mmu04060	WT	Tnf+_Spp1+_Neut.Cxcl3	Pi16+_Dpp4+Fb.Ackr1	3.4199e-11	0.542861	0.792	0.563	NA	NA	NA	NA
Inhba+_Lrrc15+_Fb	Pi16+_Dpp4+Fb	Cxcl5	Ackr1	0.000684935	0	CXCL5_ACKR1	Cxcl5 - Ackr1	CXCL	Secreted Signaling	KEGG: mmu04060	WT	Inhba+_Lrrc15+_Fb.Cxcl5	Pi16+_Dpp4+Fb.Ackr1	NA	NA	NA	NA	NA	NA	NA	NA
Proliferative_Fb	Pi16+_Dpp4+Fb	Cxcl5	Ackr1	0.000265045	0	CXCL5_ACKR1	Cxcl5 - Ackr1	CXCL	Secreted Signaling	KEGG: mmu04060	WT	Proliferative_Fb.Cxcl5	Pi16+_Dpp4+Fb.Ackr1	NA	NA	NA	NA	NA	NA	NA	NA
Proliferative_Fb	Pi16+_Dpp4+Fb	Cxcl9	Ackr1	3.78587e-06	0	CXCL9_ACKR1	Cxcl9 - Ackr1	CXCL	Secreted Signaling	KEGG: mmu04060	WT	Proliferative_Fb.Cxcl9	Pi16+_Dpp4+Fb.Ackr1	5.69034e-26	-0.125991	0.102	0.258	NA	NA	NA	NA
CD11b+_Ly6c+_Mo	Pi16+_Dpp4+Fb	Cxcl10	Ackr1	1.41051e-05	0	CXCL10_ACKR1	Cxcl10 - Ackr1	CXCL	Secreted Signaling	KEGG: mmu04060	WT	CD11b+_Ly6c+_Mo.Cxcl10	Pi16+_Dpp4+Fb.Ackr1	0.0355485	-0.213567	0.231	0.251	NA	NA	NA	NA
Proliferative_Fb	Pi16+_Dpp4+Fb	Cxcl10	Ackr1	6.70666e-06	0	CXCL10_ACKR1	Cxcl10 - Ackr1	CXCL	Secreted Signaling	KEGG: mmu04060	WT	Proliferative_Fb.Cxcl10	Pi16+_Dpp4+Fb.Ackr1	NA	NA	NA	NA	NA	NA	NA	NA
Pi16+_Dpp4+Fb	Pi16+_Dpp4+Fb	Cxcl13	Ackr1	4.43292e-05	0	CXCL13_ACKR1	Cxcl13 - Ackr1	CXCL	Secreted Signaling	KEGG: mmu04060	WT	Pi16+_Dpp4+Fb.Cxcl13	Pi16+_Dpp4+Fb.Ackr1	1.98028e-73	-0.638338	0.144	0.291	NA	NA	NA	NA
Tnf+_Spp1+_Neut	Cilp+_Eln+_Fb	Spp1	ITGAV_ITGB5	1.38927e-05	0	SPP1_ITGAV_ITGB5	Spp1 - (Itgav+Itgb5)	SPP1	Secreted Signaling	PMID: 21907263	WT	Tnf+_Spp1+_Neut.Spp1	Cilp+_Eln+_Fb.ITGAV_ITGB5	0.0346062	0.536119	0.562	0.442	2.69846e-28	0.104811	0.863	0.691
Tnf+_Spp1+_Neut	Inhba+_Lrrc15+_Fb	Spp1	ITGA5_ITGB1	0.000490644	0	SPP1_ITGA5_ITGB1	Spp1 - (Itga5+Itgb1)	SPP1	Secreted Signaling	PMID: 21907263	db	Tnf+_Spp1+_Neut.Spp1	Inhba+_Lrrc15+_Fb.ITGA5_ITGB1	0.0346062	0.536119	0.562	0.442	5.63402e-32	-0.17126	0.882	0.915
Tnf+_Spp1+_Neut	Inhba+_Lrrc15+_Fb	Spp1	ITGA5_ITGB1	5.61112e-05	0	SPP1_ITGA5_ITGB1	Spp1 - (Itga5+Itgb1)	SPP1	Secreted Signaling	PMID: 21907263	WT	Tnf+_Spp1+_Neut.Spp1	Inhba+_Lrrc15+_Fb.ITGA5_ITGB1	0.0346062	0.536119	0.562	0.442	5.63402e-32	-0.17126	0.882	0.915
Cilp+_Eln+_Fb	CD11b+_F4/80+_Mo	Mif	CD74_CXCR4	0.000154072	0	MIF_CD74_CXCR4	Mif - (Cd74+Cxcr4)	MIF	Secreted Signaling	PMID: 29637711; PMID: 24760155	WT	Cilp+_Eln+_Fb.Mif	CD11b+_F4/80+_Mo.CD74_CXCR4	NA	NA	NA	NA	1.34468e-09	-0.389316	0.555	0.565
Tnf+_Spp1+_Neut	Proliferative_Mo	Spp1	ITGAV_ITGB1	2.85794e-05	0	SPP1_ITGAV_ITGB1	Spp1 - (Itgav+Itgb1)	SPP1	Secreted Signaling	PMID: 21907263	db	Tnf+_Spp1+_Neut.Spp1	Proliferative_Mo.ITGAV_ITGB1	0.0346062	0.536119	0.562	0.442	7.73668e-05	-0.246506	0.805	0.892
Tnf+_Spp1+_Neut	Proliferative_Mo	Spp1	ITGAV_ITGB5	7.25667e-06	0	SPP1_ITGAV_ITGB5	Spp1 - (Itgav+Itgb5)	SPP1	Secreted Signaling	PMID: 21907263	db	Tnf+_Spp1+_Neut.Spp1	Proliferative_Mo.ITGAV_ITGB5	0.0346062	0.536119	0.562	0.442	7.73668e-05	-0.246506	0.805	0.892
Tnf+_Spp1+_Neut	Proliferative_Mo	Spp1	ITGAV_ITGB1	1.03147e-06	0	SPP1_ITGAV_ITGB1	Spp1 - (Itgav+Itgb1)	SPP1	Secreted Signaling	PMID: 21907263	WT	Tnf+_Spp1+_Neut.Spp1	Proliferative_Mo.ITGAV_ITGB1	0.0346062	0.536119	0.562	0.442	7.73668e-05	-0.246506	0.805	0.892
Tnf+_Spp1+_Neut	Proliferative_Mo	Spp1	ITGAV_ITGB5	4.42312e-07	0	SPP1_ITGAV_ITGB5	Spp1 - (Itgav+Itgb5)	SPP1	Secreted Signaling	PMID: 21907263	WT	Tnf+_Spp1+_Neut.Spp1	Proliferative_Mo.ITGAV_ITGB5	0.0346062	0.536119	0.562	0.442	7.73668e-05	-0.246506	0.805	0.892
Tnf+_Spp1+_Neut	Proliferative_Mo	Spp1	Cd44	3.55089e-05	0	SPP1_CD44	Spp1 - Cd44	SPP1	Secreted Signaling	PMID: 21907263	db	Tnf+_Spp1+_Neut.Spp1	Proliferative_Mo.Cd44	0.0346062	0.536119	0.562	0.442	0.00295861	-0.249073	0.96	0.985
Tnf+_Spp1+_Neut	Proliferative_Mo	Spp1	Cd44	1.35619e-06	0	SPP1_CD44	Spp1 - Cd44	SPP1	Secreted Signaling	PMID: 21907263	WT	Tnf+_Spp1+_Neut.Spp1	Proliferative_Mo.Cd44	0.0346062	0.536119	0.562	0.442	0.00295861	-0.249073	0.96	0.985
Tnf+_Spp1+_Neut	CD11b+_F4/80+_Mo	Spp1	Cd44	0.0013674	0	SPP1_CD44	Spp1 - Cd44	SPP1	Secreted Signaling	PMID: 21907263	db	Tnf+_Spp1+_Neut.Spp1	CD11b+_F4/80+_Mo.Cd44	0.0346062	0.536119	0.562	0.442	1.15818e-37	-0.332892	0.932	0.881
Tnf+_Spp1+_Neut	CD11b+_F4/80+_Mo	Spp1	Cd44	3.28757e-05	0	SPP1_CD44	Spp1 - Cd44	SPP1	Secreted Signaling	PMID: 21907263	WT	Tnf+_Spp1+_Neut.Spp1	CD11b+_F4/80+_Mo.Cd44	0.0346062	0.536119	0.562	0.442	1.15818e-37	-0.332892	0.932	0.881
Tnf+_Spp1+_Neut	CD11b+_F4/80+_Mo	Spp1	ITGAV_ITGB1	0.000470253	0	SPP1_ITGAV_ITGB1	Spp1 - (Itgav+Itgb1)	SPP1	Secreted Signaling	PMID: 21907263	db	Tnf+_Spp1+_Neut.Spp1	CD11b+_F4/80+_Mo.ITGAV_ITGB1	0.0346062	0.536119	0.562	0.442	4.38697e-20	-0.345291	0.487	0.524
Cilp+_Eln+_Fb	CD11b+_Ly6c+_Mo	Mif	CD74_CXCR4	0.000335728	0	MIF_CD74_CXCR4	Mif - (Cd74+Cxcr4)	MIF	Secreted Signaling	PMID: 29637711; PMID: 24760155	WT	Cilp+_Eln+_Fb.Mif	CD11b+_Ly6c+_Mo.CD74_CXCR4	NA	NA	NA	NA	5.57484e-19	-0.345779	0.705	0.763
Tnf+_Spp1+_Neut	CD11b+_F4/80+_Mo	Spp1	ITGAV_ITGB1	1.53159e-05	0	SPP1_ITGAV_ITGB1	Spp1 - (Itgav+Itgb1)	SPP1	Secreted Signaling	PMID: 21907263	WT	Tnf+_Spp1+_Neut.Spp1	CD11b+_F4/80+_Mo.ITGAV_ITGB1	0.0346062	0.536119	0.562	0.442	4.38697e-20	-0.345291	0.487	0.524
Tnf+_Spp1+_Neut	CD11b+_F4/80+_Mo	Spp1	ITGAV_ITGB5	0.000170289	0	SPP1_ITGAV_ITGB5	Spp1 - (Itgav+Itgb5)	SPP1	Secreted Signaling	PMID: 21907263	db	Tnf+_Spp1+_Neut.Spp1	CD11b+_F4/80+_Mo.ITGAV_ITGB5	0.0346062	0.536119	0.562	0.442	1.92443e-16	-0.35464	0.4925	0.5175
Tnf+_Spp1+_Neut	CD11b+_F4/80+_Mo	Spp1	ITGAV_ITGB5	9.10074e-06	0	SPP1_ITGAV_ITGB5	Spp1 - (Itgav+Itgb5)	SPP1	Secreted Signaling	PMID: 21907263	WT	Tnf+_Spp1+_Neut.Spp1	CD11b+_F4/80+_Mo.ITGAV_ITGB5	0.0346062	0.536119	0.562	0.442	1.92443e-16	-0.35464	0.4925	0.5175
CD11b+_Ly6c+_Mo	Nr4a3+_Socs3+_Neut	Cxcl1	Cxcr2	0.000154837	0	CXCL1_CXCR2	Cxcl1 - Cxcr2	CXCL	Secreted Signaling	KEGG: mmu04060	WT	CD11b+_Ly6c+_Mo.Cxcl1	Nr4a3+_Socs3+_Neut.Cxcr2	9.63885e-33	0.533266	0.453	0.259	1.39516e-06	0.13925	0.872	0.779
CD11b+_Ly6c+_Mo	CD11b+_F4/80+_Mo	Ccl9	Ccr1	0.00100993	0	CCL9_CCR1	Ccl9 - Ccr1	CCL	Secreted Signaling	KEGG: mmu04060	db	CD11b+_Ly6c+_Mo.Ccl9	CD11b+_F4/80+_Mo.Ccr1	5.18995e-34	-0.402929	0.951	0.936	1.56055e-50	0.188526	0.821	0.498
CD11b+_F4/80+_Mo	CD11b+_Ly6c+_Mo	Ccl6	Ccr1	0.00176404	0	CCL6_CCR1	Ccl6 - Ccr1	CCL	Secreted Signaling	KEGG: mmu04060	db	CD11b+_F4/80+_Mo.Ccl6	CD11b+_Ly6c+_Mo.Ccr1	1.58601e-110	0.731405	0.93	0.738	2.0756e-11	0.10362	0.851	0.716
CD11b+_F4/80+_Mo	CD11c+_Mo	Mif	CD74_CXCR4	0.000245468	0	MIF_CD74_CXCR4	Mif - (Cd74+Cxcr4)	MIF	Secreted Signaling	PMID: 29637711; PMID: 24760155	WT	CD11b+_F4/80+_Mo.Mif	CD11c+_Mo.CD74_CXCR4	5.67292e-52	-0.427444	0.921	0.872	NA	NA	NA	NA
CD11b+_Ly6c+_Mo	CD11c+_Mo	Mif	CD74_CXCR4	0.000205441	0	MIF_CD74_CXCR4	Mif - (Cd74+Cxcr4)	MIF	Secreted Signaling	PMID: 29637711; PMID: 24760155	WT	CD11b+_Ly6c+_Mo.Mif	CD11c+_Mo.CD74_CXCR4	0.00103697	-0.16657	0.804	0.73	NA	NA	NA	NA
CD11c+_Mo	CD11c+_Mo	Mif	CD74_CXCR4	9.10097e-05	0	MIF_CD74_CXCR4	Mif - (Cd74+Cxcr4)	MIF	Secreted Signaling	PMID: 29637711; PMID: 24760155	WT	CD11c+_Mo.Mif	CD11c+_Mo.CD74_CXCR4	0.000881497	-0.237075	0.801	0.776	NA	NA	NA	NA
Cilp+_Eln+_Fb	CD11c+_Mo	Mif	CD74_CXCR4	0.000152845	0	MIF_CD74_CXCR4	Mif - (Cd74+Cxcr4)	MIF	Secreted Signaling	PMID: 29637711; PMID: 24760155	WT	Cilp+_Eln+_Fb.Mif	CD11c+_Mo.CD74_CXCR4	NA	NA	NA	NA	NA	NA	NA	NA
Inhba+_Lrrc15+_Fb	CD11c+_Mo	Mif	CD74_CXCR4	0.000962073	0	MIF_CD74_CXCR4	Mif - (Cd74+Cxcr4)	MIF	Secreted Signaling	PMID: 29637711; PMID: 24760155	WT	Inhba+_Lrrc15+_Fb.Mif	CD11c+_Mo.CD74_CXCR4	2.33644e-70	-0.212994	1	0.999	NA	NA	NA	NA
Nr4a3+_Socs3+_Neut	CD11c+_Mo	Mif	CD74_CXCR4	0.000170466	0	MIF_CD74_CXCR4	Mif - (Cd74+Cxcr4)	MIF	Secreted Signaling	PMID: 29637711; PMID: 24760155	WT	Nr4a3+_Socs3+_Neut.Mif	CD11c+_Mo.CD74_CXCR4	3.27505e-15	-0.450036	0.302	0.42	NA	NA	NA	NA
Pi16+_Dpp4+Fb	CD11c+_Mo	Mif	CD74_CXCR4	0.00028633	0	MIF_CD74_CXCR4	Mif - (Cd74+Cxcr4)	MIF	Secreted Signaling	PMID: 29637711; PMID: 24760155	WT	Pi16+_Dpp4+Fb.Mif	CD11c+_Mo.CD74_CXCR4	1.41488e-12	0.102167	0.891	0.818	NA	NA	NA	NA
Proliferative_Fb	CD11c+_Mo	Mif	CD74_CXCR4	0.000311723	0	MIF_CD74_CXCR4	Mif - (Cd74+Cxcr4)	MIF	Secreted Signaling	PMID: 29637711; PMID: 24760155	WT	Proliferative_Fb.Mif	CD11c+_Mo.CD74_CXCR4	2.94774e-05	-0.104647	0.998	0.999	NA	NA	NA	NA
Proliferative_Mo	CD11c+_Mo	Mif	CD74_CXCR4	1.41272e-05	0	MIF_CD74_CXCR4	Mif - (Cd74+Cxcr4)	MIF	Secreted Signaling	PMID: 29637711; PMID: 24760155	WT	Proliferative_Mo.Mif	CD11c+_Mo.CD74_CXCR4	7.31384e-06	-0.412301	0.987	0.985	NA	NA	NA	NA
Tnf+_Spp1+_Neut	CD11c+_Mo	Mif	CD74_CXCR4	2.49663e-05	0	MIF_CD74_CXCR4	Mif - (Cd74+Cxcr4)	MIF	Secreted Signaling	PMID: 29637711; PMID: 24760155	WT	Tnf+_Spp1+_Neut.Mif	CD11c+_Mo.CD74_CXCR4	0.000204758	-0.312204	0.552	0.629	NA	NA	NA	NA
Inhba+_Lrrc15+_Fb	Cilp+_Eln+_Fb	Postn	ITGAV_ITGB5	0.000970502	0	POSTN_ITGAV_ITGB5	Postn - (Itgav+Itgb5)	PERIOSTIN	Secreted Signaling	PMID: 26721738	WT	Inhba+_Lrrc15+_Fb.Postn	Cilp+_Eln+_Fb.ITGAV_ITGB5	5.12069e-118	0.503697	0.997	0.974	2.69846e-28	0.104811	0.863	0.691
Inhba+_Lrrc15+_Fb	Proliferative_Mo	Postn	ITGAV_ITGB5	3.09197e-05	0	POSTN_ITGAV_ITGB5	Postn - (Itgav+Itgb5)	PERIOSTIN	Secreted Signaling	PMID: 26721738	WT	Inhba+_Lrrc15+_Fb.Postn	Proliferative_Mo.ITGAV_ITGB5	5.12069e-118	0.503697	0.997	0.974	7.73668e-05	-0.246506	0.805	0.892
Inhba+_Lrrc15+_Fb	Proliferative_Mo	Postn	ITGAV_ITGB5	1.53331e-05	0	POSTN_ITGAV_ITGB5	Postn - (Itgav+Itgb5)	PERIOSTIN	Secreted Signaling	PMID: 26721738	db	Inhba+_Lrrc15+_Fb.Postn	Proliferative_Mo.ITGAV_ITGB5	5.12069e-118	0.503697	0.997	0.974	7.73668e-05	-0.246506	0.805	0.892
Cilp+_Eln+_Fb	Proliferative_Mo	Mif	CD74_CXCR4	5.76313e-06	0	MIF_CD74_CXCR4	Mif - (Cd74+Cxcr4)	MIF	Secreted Signaling	PMID: 29637711; PMID: 24760155	WT	Cilp+_Eln+_Fb.Mif	Proliferative_Mo.CD74_CXCR4	NA	NA	NA	NA	0.0329451	-0.299032	0.611	0.646
Inhba+_Lrrc15+_Fb	CD11b+_F4/80+_Mo	Postn	ITGAV_ITGB5	0.000635852	0	POSTN_ITGAV_ITGB5	Postn - (Itgav+Itgb5)	PERIOSTIN	Secreted Signaling	PMID: 26721738	WT	Inhba+_Lrrc15+_Fb.Postn	CD11b+_F4/80+_Mo.ITGAV_ITGB5	5.12069e-118	0.503697	0.997	0.974	1.92443e-16	-0.35464	0.4925	0.5175
Cilp+_Eln+_Fb	Tnf+_Spp1+_Neut	Anxa1	Fpr2	0.00100174	0	ANXA1_FPR2	Anxa1 - Fpr2	ANNEXIN	Secreted Signaling	PMID: 23230437	db	Cilp+_Eln+_Fb.Anxa1	Tnf+_Spp1+_Neut.Fpr2	7.63216e-20	0.126346	0.944	0.844	2.26478e-08	0.414355	0.725	0.533
Inhba+_Lrrc15+_Fb	Nr4a3+_Socs3+_Neut	Col6a3	Cd44	0.00605001	0	COL6A3_CD44	Col6a3 - Cd44	COLLAGEN	ECM-Receptor	KEGG: mmu04512	WT	Inhba+_Lrrc15+_Fb.Col6a3	Nr4a3+_Socs3+_Neut.Cd44	1.10153e-164	0.501085	0.997	0.994	1.59502e-29	0.284347	0.945	0.856
Proliferative_Mo	CD11b+_F4/80+_Mo	Grn	Sort1	5.25434e-06	0	GRN_SORT1	Grn - Sort1	GRN	Secreted Signaling	PMID: 29555433	db	Proliferative_Mo.Grn	CD11b+_F4/80+_Mo.Sort1	1.28509e-06	0.728172	0.987	0.969	9.80834e-47	0.127822	0.264	0.07
CD11c+_Mo	Nr4a3+_Socs3+_Neut	Cxcl2	Cxcr2	4.15333e-05	0	CXCL2_CXCR2	Cxcl2 - Cxcr2	CXCL	Secreted Signaling	KEGG: mmu04060	db	CD11c+_Mo.Cxcl2	Nr4a3+_Socs3+_Neut.Cxcr2	1.26598e-07	0.657751	0.724	0.583	1.39516e-06	0.13925	0.872	0.779
Inhba+_Lrrc15+_Fb	Cilp+_Eln+_Fb	Col6a3	ITGA11_ITGB1	0.000634569	0	COL6A3_ITGA11_ITGB1	Col6a3 - (Itga11+Itgb1)	COLLAGEN	ECM-Receptor	KEGG: mmu04512	WT	Inhba+_Lrrc15+_Fb.Col6a3	Cilp+_Eln+_Fb.ITGA11_ITGB1	1.10153e-164	0.501085	0.997	0.994	8.31868e-32	0.111468	0.974	0.907
Inhba+_Lrrc15+_Fb	Cilp+_Eln+_Fb	Col6a3	ITGA9_ITGB1	0.000518208	0	COL6A3_ITGA9_ITGB1	Col6a3 - (Itga9+Itgb1)	COLLAGEN	ECM-Receptor	KEGG: mmu04512	WT	Inhba+_Lrrc15+_Fb.Col6a3	Cilp+_Eln+_Fb.ITGA9_ITGB1	1.10153e-164	0.501085	0.997	0.994	8.31868e-32	0.111468	0.974	0.907
Cilp+_Eln+_Fb	Inhba+_Lrrc15+_Fb	Thbs3	Cd47	0.000980304	0	THBS3_CD47	Thbs3 - Cd47	THBS	ECM-Receptor	KEGG: mmu04512	db	Cilp+_Eln+_Fb.Thbs3	Inhba+_Lrrc15+_Fb.Cd47	1.08759e-36	0.196546	0.916	0.747	2.29237e-56	0.140342	0.999	0.993
Inhba+_Lrrc15+_Fb	Pi16+_Dpp4+Fb	Col6a3	ITGA11_ITGB1	0.00118519	0	COL6A3_ITGA11_ITGB1	Col6a3 - (Itga11+Itgb1)	COLLAGEN	ECM-Receptor	KEGG: mmu04512	WT	Inhba+_Lrrc15+_Fb.Col6a3	Pi16+_Dpp4+Fb.ITGA11_ITGB1	1.10153e-164	0.501085	0.997	0.994	3.68673e-49	0.1085	0.993	0.976
Cilp+_Eln+_Fb	CD11b+_F4/80+_Mo	Mif	CD74_CD44	0.000229985	0	MIF_CD74_CD44	Mif - (Cd74+Cd44)	MIF	Secreted Signaling	PMID: 29637711; PMID: 26175090	WT	Cilp+_Eln+_Fb.Mif	CD11b+_F4/80+_Mo.CD74_CD44	NA	NA	NA	NA	1.34468e-09	-0.375791	0.706	0.693
Inhba+_Lrrc15+_Fb	Pi16+_Dpp4+Fb	Col6a3	ITGA9_ITGB1	0.00098293	0	COL6A3_ITGA9_ITGB1	Col6a3 - (Itga9+Itgb1)	COLLAGEN	ECM-Receptor	KEGG: mmu04512	WT	Inhba+_Lrrc15+_Fb.Col6a3	Pi16+_Dpp4+Fb.ITGA9_ITGB1	1.10153e-164	0.501085	0.997	0.994	3.68673e-49	0.1085	0.993	0.976
Cilp+_Eln+_Fb	Tnf+_Spp1+_Neut	Anxa1	Fpr1	0.00097867	0	ANXA1_FPR1	Anxa1 - Fpr1	ANNEXIN	Secreted Signaling	PMID: 23230437	db	Cilp+_Eln+_Fb.Anxa1	Tnf+_Spp1+_Neut.Fpr1	7.63216e-20	0.126346	0.944	0.844	7.33896e-08	0.436535	0.648	0.467
Cilp+_Eln+_Fb	Pi16+_Dpp4+Fb	Thbs4	Cd47	0.000702955	0	THBS4_CD47	Thbs4 - Cd47	THBS	ECM-Receptor	KEGG: mmu04512	db	Cilp+_Eln+_Fb.Thbs4	Pi16+_Dpp4+Fb.Cd47	1.79103e-42	0.644325	0.418	0.232	3.28338e-69	0.109477	0.996	0.988
Inhba+_Lrrc15+_Fb	Cilp+_Eln+_Fb	Col6a3	ITGA1_ITGB1	0.000585406	0	COL6A3_ITGA1_ITGB1	Col6a3 - (Itga1+Itgb1)	COLLAGEN	ECM-Receptor	KEGG: mmu04512	WT	Inhba+_Lrrc15+_Fb.Col6a3	Cilp+_Eln+_Fb.ITGA1_ITGB1	1.10153e-164	0.501085	0.997	0.994	0.00222876	-0.0256544	0.6405	0.6155
Inhba+_Lrrc15+_Fb	Cilp+_Eln+_Fb	Col6a3	ITGA1_ITGB1	0.000416014	0	COL6A3_ITGA1_ITGB1	Col6a3 - (Itga1+Itgb1)	COLLAGEN	ECM-Receptor	KEGG: mmu04512	db	Inhba+_Lrrc15+_Fb.Col6a3	Cilp+_Eln+_Fb.ITGA1_ITGB1	1.10153e-164	0.501085	0.997	0.994	0.00222876	-0.0256544	0.6405	0.6155
Inhba+_Lrrc15+_Fb	CD11b+_F4/80+_Mo	Col6a3	Sdc4	0.00203753	0	COL6A3_SDC4	Col6a3 - Sdc4	COLLAGEN	ECM-Receptor	KEGG: mmu04512	db	Inhba+_Lrrc15+_Fb.Col6a3	CD11b+_F4/80+_Mo.Sdc4	1.10153e-164	0.501085	0.997	0.994	5.91219e-06	-0.143289	0.897	0.821
Inhba+_Lrrc15+_Fb	CD11b+_F4/80+_Mo	Col6a3	Sdc4	0.0014293	0	COL6A3_SDC4	Col6a3 - Sdc4	COLLAGEN	ECM-Receptor	KEGG: mmu04512	WT	Inhba+_Lrrc15+_Fb.Col6a3	CD11b+_F4/80+_Mo.Sdc4	1.10153e-164	0.501085	0.997	0.994	5.91219e-06	-0.143289	0.897	0.821
Inhba+_Lrrc15+_Fb	Inhba+_Lrrc15+_Fb	Col6a3	ITGA1_ITGB1	0.00172748	0	COL6A3_ITGA1_ITGB1	Col6a3 - (Itga1+Itgb1)	COLLAGEN	ECM-Receptor	KEGG: mmu04512	WT	Inhba+_Lrrc15+_Fb.Col6a3	Inhba+_Lrrc15+_Fb.ITGA1_ITGB1	1.10153e-164	0.501085	0.997	0.994	5.65364e-90	-0.182808	0.315	0.531
Inhba+_Lrrc15+_Fb	Inhba+_Lrrc15+_Fb	Col6a3	ITGA1_ITGB1	0.000252322	0	COL6A3_ITGA1_ITGB1	Col6a3 - (Itga1+Itgb1)	COLLAGEN	ECM-Receptor	KEGG: mmu04512	db	Inhba+_Lrrc15+_Fb.Col6a3	Inhba+_Lrrc15+_Fb.ITGA1_ITGB1	1.10153e-164	0.501085	0.997	0.994	5.65364e-90	-0.182808	0.315	0.531
Cilp+_Eln+_Fb	CD11b+_Ly6c+_Mo	Mif	CD74_CD44	0.000617194	0	MIF_CD74_CD44	Mif - (Cd74+Cd44)	MIF	Secreted Signaling	PMID: 29637711; PMID: 26175090	WT	Cilp+_Eln+_Fb.Mif	CD11b+_Ly6c+_Mo.CD74_CD44	NA	NA	NA	NA	5.57484e-19	-0.345779	0.705	0.763
Inhba+_Lrrc15+_Fb	Proliferative_Mo	Col6a3	Cd44	7.32546e-05	0	COL6A3_CD44	Col6a3 - Cd44	COLLAGEN	ECM-Receptor	KEGG: mmu04512	WT	Inhba+_Lrrc15+_Fb.Col6a3	Proliferative_Mo.Cd44	1.10153e-164	0.501085	0.997	0.994	0.00295861	-0.249073	0.96	0.985
Inhba+_Lrrc15+_Fb	Proliferative_Mo	Col6a3	Cd44	5.87062e-05	0	COL6A3_CD44	Col6a3 - Cd44	COLLAGEN	ECM-Receptor	KEGG: mmu04512	db	Inhba+_Lrrc15+_Fb.Col6a3	Proliferative_Mo.Cd44	1.10153e-164	0.501085	0.997	0.994	0.00295861	-0.249073	0.96	0.985
Inhba+_Lrrc15+_Fb	Proliferative_Mo	Col6a3	Sdc1	3.85959e-05	0	COL6A3_SDC1	Col6a3 - Sdc1	COLLAGEN	ECM-Receptor	KEGG: mmu04512	WT	Inhba+_Lrrc15+_Fb.Col6a3	Proliferative_Mo.Sdc1	1.10153e-164	0.501085	0.997	0.994	0.00227985	-0.305631	0.624	0.8
Inhba+_Lrrc15+_Fb	Proliferative_Mo	Col6a3	Sdc1	2.25405e-05	0	COL6A3_SDC1	Col6a3 - Sdc1	COLLAGEN	ECM-Receptor	KEGG: mmu04512	db	Inhba+_Lrrc15+_Fb.Col6a3	Proliferative_Mo.Sdc1	1.10153e-164	0.501085	0.997	0.994	0.00227985	-0.305631	0.624	0.8
Inhba+_Lrrc15+_Fb	CD11b+_F4/80+_Mo	Col6a3	Cd44	0.00224021	0	COL6A3_CD44	Col6a3 - Cd44	COLLAGEN	ECM-Receptor	KEGG: mmu04512	db	Inhba+_Lrrc15+_Fb.Col6a3	CD11b+_F4/80+_Mo.Cd44	1.10153e-164	0.501085	0.997	0.994	1.15818e-37	-0.332892	0.932	0.881
Inhba+_Lrrc15+_Fb	CD11b+_F4/80+_Mo	Col6a3	Cd44	0.00175183	0	COL6A3_CD44	Col6a3 - Cd44	COLLAGEN	ECM-Receptor	KEGG: mmu04512	WT	Inhba+_Lrrc15+_Fb.Col6a3	CD11b+_F4/80+_Mo.Cd44	1.10153e-164	0.501085	0.997	0.994	1.15818e-37	-0.332892	0.932	0.881
CD11b+_F4/80+_Mo	CD11c+_Mo	Mif	CD74_CD44	0.000462771	0	MIF_CD74_CD44	Mif - (Cd74+Cd44)	MIF	Secreted Signaling	PMID: 29637711; PMID: 26175090	WT	CD11b+_F4/80+_Mo.Mif	CD11c+_Mo.CD74_CD44	5.67292e-52	-0.427444	0.921	0.872	NA	NA	NA	NA
CD11b+_Ly6c+_Mo	CD11c+_Mo	Mif	CD74_CD44	0.000399804	0	MIF_CD74_CD44	Mif - (Cd74+Cd44)	MIF	Secreted Signaling	PMID: 29637711; PMID: 26175090	WT	CD11b+_Ly6c+_Mo.Mif	CD11c+_Mo.CD74_CD44	0.00103697	-0.16657	0.804	0.73	NA	NA	NA	NA
CD11c+_Mo	CD11c+_Mo	Mif	CD74_CD44	0.000177453	0	MIF_CD74_CD44	Mif - (Cd74+Cd44)	MIF	Secreted Signaling	PMID: 29637711; PMID: 26175090	WT	CD11c+_Mo.Mif	CD11c+_Mo.CD74_CD44	0.000881497	-0.237075	0.801	0.776	NA	NA	NA	NA
Cilp+_Eln+_Fb	CD11c+_Mo	Mif	CD74_CD44	0.0003004	0	MIF_CD74_CD44	Mif - (Cd74+Cd44)	MIF	Secreted Signaling	PMID: 29637711; PMID: 26175090	WT	Cilp+_Eln+_Fb.Mif	CD11c+_Mo.CD74_CD44	NA	NA	NA	NA	NA	NA	NA	NA
Inhba+_Lrrc15+_Fb	CD11c+_Mo	Mif	CD74_CD44	0.00177418	0	MIF_CD74_CD44	Mif - (Cd74+Cd44)	MIF	Secreted Signaling	PMID: 29637711; PMID: 26175090	WT	Inhba+_Lrrc15+_Fb.Mif	CD11c+_Mo.CD74_CD44	2.33644e-70	-0.212994	1	0.999	NA	NA	NA	NA
Nr4a3+_Socs3+_Neut	CD11c+_Mo	Mif	CD74_CD44	0.000339048	0	MIF_CD74_CD44	Mif - (Cd74+Cd44)	MIF	Secreted Signaling	PMID: 29637711; PMID: 26175090	WT	Nr4a3+_Socs3+_Neut.Mif	CD11c+_Mo.CD74_CD44	3.27505e-15	-0.450036	0.302	0.42	NA	NA	NA	NA
Pi16+_Dpp4+Fb	CD11c+_Mo	Mif	CD74_CD44	0.000561749	0	MIF_CD74_CD44	Mif - (Cd74+Cd44)	MIF	Secreted Signaling	PMID: 29637711; PMID: 26175090	WT	Pi16+_Dpp4+Fb.Mif	CD11c+_Mo.CD74_CD44	1.41488e-12	0.102167	0.891	0.818	NA	NA	NA	NA
Proliferative_Fb	CD11c+_Mo	Mif	CD74_CD44	0.000579613	0	MIF_CD74_CD44	Mif - (Cd74+Cd44)	MIF	Secreted Signaling	PMID: 29637711; PMID: 26175090	WT	Proliferative_Fb.Mif	CD11c+_Mo.CD74_CD44	2.94774e-05	-0.104647	0.998	0.999	NA	NA	NA	NA
Proliferative_Mo	CD11c+_Mo	Mif	CD74_CD44	2.63329e-05	0	MIF_CD74_CD44	Mif - (Cd74+Cd44)	MIF	Secreted Signaling	PMID: 29637711; PMID: 26175090	WT	Proliferative_Mo.Mif	CD11c+_Mo.CD74_CD44	7.31384e-06	-0.412301	0.987	0.985	NA	NA	NA	NA
Tnf+_Spp1+_Neut	CD11c+_Mo	Mif	CD74_CD44	4.81341e-05	0	MIF_CD74_CD44	Mif - (Cd74+Cd44)	MIF	Secreted Signaling	PMID: 29637711; PMID: 26175090	WT	Tnf+_Spp1+_Neut.Mif	CD11c+_Mo.CD74_CD44	0.000204758	-0.312204	0.552	0.629	NA	NA	NA	NA
Inhba+_Lrrc15+_Fb	Inhba+_Lrrc15+_Fb	Mif	CD74_CD44	0.000703519	0.03	MIF_CD74_CD44	Mif - (Cd74+Cd44)	MIF	Secreted Signaling	PMID: 29637711; PMID: 26175090	WT	Inhba+_Lrrc15+_Fb.Mif	Inhba+_Lrrc15+_Fb.CD74_CD44	2.33644e-70	-0.212994	1	0.999	NA	NA	NA	NA
Inhba+_Lrrc15+_Fb	CD11b+_F4/80+_Mo	Col6a3	Sdc1	0.000183988	0	COL6A3_SDC1	Col6a3 - Sdc1	COLLAGEN	ECM-Receptor	KEGG: mmu04512	WT	Inhba+_Lrrc15+_Fb.Col6a3	CD11b+_F4/80+_Mo.Sdc1	1.10153e-164	0.501085	0.997	0.994	1.39839e-12	-0.333507	0.225	0.297
Inhba+_Lrrc15+_Fb	Inhba+_Lrrc15+_Fb	Col6a3	Sdc4	0.0035359	0	COL6A3_SDC4	Col6a3 - Sdc4	COLLAGEN	ECM-Receptor	KEGG: mmu04512	WT	Inhba+_Lrrc15+_Fb.Col6a3	Inhba+_Lrrc15+_Fb.Sdc4	1.10153e-164	0.501085	0.997	0.994	9.50191e-111	-0.375064	0.921	0.963
Inhba+_Lrrc15+_Fb	Inhba+_Lrrc15+_Fb	Col6a3	Sdc4	0.000741212	0	COL6A3_SDC4	Col6a3 - Sdc4	COLLAGEN	ECM-Receptor	KEGG: mmu04512	db	Inhba+_Lrrc15+_Fb.Col6a3	Inhba+_Lrrc15+_Fb.Sdc4	1.10153e-164	0.501085	0.997	0.994	9.50191e-111	-0.375064	0.921	0.963
Inhba+_Lrrc15+_Fb	CD11b+_Ly6c+_Mo	Col6a3	ITGA1_ITGB1	0.000567402	0	COL6A3_ITGA1_ITGB1	Col6a3 - (Itga1+Itgb1)	COLLAGEN	ECM-Receptor	KEGG: mmu04512	WT	Inhba+_Lrrc15+_Fb.Col6a3	CD11b+_Ly6c+_Mo.ITGA1_ITGB1	1.10153e-164	0.501085	0.997	0.994	4.7166e-47	-0.404537	0.155	0.328
Inhba+_Lrrc15+_Fb	Inhba+_Lrrc15+_Fb	Col6a3	Sdc1	0.00240687	0	COL6A3_SDC1	Col6a3 - Sdc1	COLLAGEN	ECM-Receptor	KEGG: mmu04512	WT	Inhba+_Lrrc15+_Fb.Col6a3	Inhba+_Lrrc15+_Fb.Sdc1	1.10153e-164	0.501085	0.997	0.994	2.53488e-32	-0.501584	0.93	0.939
Inhba+_Lrrc15+_Fb	Inhba+_Lrrc15+_Fb	Col6a3	Sdc1	0.00057226	0	COL6A3_SDC1	Col6a3 - Sdc1	COLLAGEN	ECM-Receptor	KEGG: mmu04512	db	Inhba+_Lrrc15+_Fb.Col6a3	Inhba+_Lrrc15+_Fb.Sdc1	1.10153e-164	0.501085	0.997	0.994	2.53488e-32	-0.501584	0.93	0.939
Cilp+_Eln+_Fb	Cilp+_Eln+_Fb	Col6a3	ITGA11_ITGB1	0.000961784	0	COL6A3_ITGA11_ITGB1	Col6a3 - (Itga11+Itgb1)	COLLAGEN	ECM-Receptor	KEGG: mmu04512	db	Cilp+_Eln+_Fb.Col6a3	Cilp+_Eln+_Fb.ITGA11_ITGB1	1.30665e-16	0.192222	0.972	0.918	8.31868e-32	0.111468	0.974	0.907
Cilp+_Eln+_Fb	CD11b+_F4/80+_Mo	Thbs4	Cd36	0.000375111	0	THBS4_CD36	Thbs4 - Cd36	THBS	ECM-Receptor	KEGG: mmu04512	db	Cilp+_Eln+_Fb.Thbs4	CD11b+_F4/80+_Mo.Cd36	1.79103e-42	0.644325	0.418	0.232	2.36634e-19	0.129094	0.72	0.509
Proliferative_Fb	Nr4a3+_Socs3+_Neut	Cxcl2	Cxcr2	0.000545134	0	CXCL2_CXCR2	Cxcl2 - Cxcr2	CXCL	Secreted Signaling	KEGG: mmu04060	WT	Proliferative_Fb.Cxcl2	Nr4a3+_Socs3+_Neut.Cxcr2	9.02469e-23	0.456652	0.893	0.889	1.39516e-06	0.13925	0.872	0.779
CD11b+_F4/80+_Mo	Cilp+_Eln+_Fb	Mif	Ackr3	0.000294962	0	MIF_ACKR3	Mif - Ackr3	MIF	Secreted Signaling	PMID: 26175090	WT	CD11b+_F4/80+_Mo.Mif	Cilp+_Eln+_Fb.Ackr3	5.67292e-52	-0.427444	0.921	0.872	NA	NA	NA	NA
Inhba+_Lrrc15+_Fb	Cilp+_Eln+_Fb	Mif	Ackr3	0.00116892	0	MIF_ACKR3	Mif - Ackr3	MIF	Secreted Signaling	PMID: 26175090	WT	Inhba+_Lrrc15+_Fb.Mif	Cilp+_Eln+_Fb.Ackr3	2.33644e-70	-0.212994	1	0.999	NA	NA	NA	NA
Proliferative_Fb	Cilp+_Eln+_Fb	Mif	Ackr3	0.000377166	0	MIF_ACKR3	Mif - Ackr3	MIF	Secreted Signaling	PMID: 26175090	WT	Proliferative_Fb.Mif	Cilp+_Eln+_Fb.Ackr3	2.94774e-05	-0.104647	0.998	0.999	NA	NA	NA	NA
Proliferative_Mo	Cilp+_Eln+_Fb	Mif	Ackr3	1.70718e-05	0	MIF_ACKR3	Mif - Ackr3	MIF	Secreted Signaling	PMID: 26175090	WT	Proliferative_Mo.Mif	Cilp+_Eln+_Fb.Ackr3	7.31384e-06	-0.412301	0.987	0.985	NA	NA	NA	NA
CD11b+_F4/80+_Mo	Inhba+_Lrrc15+_Fb	Mif	Ackr3	0.000964061	0	MIF_ACKR3	Mif - Ackr3	MIF	Secreted Signaling	PMID: 26175090	WT	CD11b+_F4/80+_Mo.Mif	Inhba+_Lrrc15+_Fb.Ackr3	5.67292e-52	-0.427444	0.921	0.872	NA	NA	NA	NA
CD11b+_Ly6c+_Mo	Inhba+_Lrrc15+_Fb	Mif	Ackr3	0.000805263	0	MIF_ACKR3	Mif - Ackr3	MIF	Secreted Signaling	PMID: 26175090	WT	CD11b+_Ly6c+_Mo.Mif	Inhba+_Lrrc15+_Fb.Ackr3	0.00103697	-0.16657	0.804	0.73	NA	NA	NA	NA
CD11c+_Mo	Inhba+_Lrrc15+_Fb	Mif	Ackr3	0.000356687	0	MIF_ACKR3	Mif - Ackr3	MIF	Secreted Signaling	PMID: 26175090	WT	CD11c+_Mo.Mif	Inhba+_Lrrc15+_Fb.Ackr3	0.000881497	-0.237075	0.801	0.776	NA	NA	NA	NA
Cilp+_Eln+_Fb	Inhba+_Lrrc15+_Fb	Mif	Ackr3	0.000598743	0	MIF_ACKR3	Mif - Ackr3	MIF	Secreted Signaling	PMID: 26175090	WT	Cilp+_Eln+_Fb.Mif	Inhba+_Lrrc15+_Fb.Ackr3	NA	NA	NA	NA	NA	NA	NA	NA
Inhba+_Lrrc15+_Fb	Inhba+_Lrrc15+_Fb	Mif	Ackr3	0.00378384	0	MIF_ACKR3	Mif - Ackr3	MIF	Secreted Signaling	PMID: 26175090	WT	Inhba+_Lrrc15+_Fb.Mif	Inhba+_Lrrc15+_Fb.Ackr3	2.33644e-70	-0.212994	1	0.999	NA	NA	NA	NA
Pi16+_Dpp4+Fb	Inhba+_Lrrc15+_Fb	Mif	Ackr3	0.00112176	0	MIF_ACKR3	Mif - Ackr3	MIF	Secreted Signaling	PMID: 26175090	WT	Pi16+_Dpp4+Fb.Mif	Inhba+_Lrrc15+_Fb.Ackr3	1.41488e-12	0.102167	0.891	0.818	NA	NA	NA	NA
Proliferative_Fb	Inhba+_Lrrc15+_Fb	Mif	Ackr3	0.00122536	0	MIF_ACKR3	Mif - Ackr3	MIF	Secreted Signaling	PMID: 26175090	WT	Proliferative_Fb.Mif	Inhba+_Lrrc15+_Fb.Ackr3	2.94774e-05	-0.104647	0.998	0.999	NA	NA	NA	NA
Proliferative_Mo	Inhba+_Lrrc15+_Fb	Mif	Ackr3	5.5524e-05	0	MIF_ACKR3	Mif - Ackr3	MIF	Secreted Signaling	PMID: 26175090	WT	Proliferative_Mo.Mif	Inhba+_Lrrc15+_Fb.Ackr3	7.31384e-06	-0.412301	0.987	0.985	NA	NA	NA	NA
Tnf+_Spp1+_Neut	Inhba+_Lrrc15+_Fb	Mif	Ackr3	9.79162e-05	0	MIF_ACKR3	Mif - Ackr3	MIF	Secreted Signaling	PMID: 26175090	WT	Tnf+_Spp1+_Neut.Mif	Inhba+_Lrrc15+_Fb.Ackr3	0.000204758	-0.312204	0.552	0.629	NA	NA	NA	NA
CD11b+_F4/80+_Mo	Pi16+_Dpp4+Fb	Mif	Ackr3	0.00129673	0	MIF_ACKR3	Mif - Ackr3	MIF	Secreted Signaling	PMID: 26175090	WT	CD11b+_F4/80+_Mo.Mif	Pi16+_Dpp4+Fb.Ackr3	5.67292e-52	-0.427444	0.921	0.872	NA	NA	NA	NA
CD11b+_Ly6c+_Mo	Pi16+_Dpp4+Fb	Mif	Ackr3	0.00110088	0	MIF_ACKR3	Mif - Ackr3	MIF	Secreted Signaling	PMID: 26175090	WT	CD11b+_Ly6c+_Mo.Mif	Pi16+_Dpp4+Fb.Ackr3	0.00103697	-0.16657	0.804	0.73	NA	NA	NA	NA
CD11c+_Mo	Pi16+_Dpp4+Fb	Mif	Ackr3	0.000488104	0	MIF_ACKR3	Mif - Ackr3	MIF	Secreted Signaling	PMID: 26175090	WT	CD11c+_Mo.Mif	Pi16+_Dpp4+Fb.Ackr3	0.000881497	-0.237075	0.801	0.776	NA	NA	NA	NA
Cilp+_Eln+_Fb	Pi16+_Dpp4+Fb	Mif	Ackr3	0.000822641	0	MIF_ACKR3	Mif - Ackr3	MIF	Secreted Signaling	PMID: 26175090	WT	Cilp+_Eln+_Fb.Mif	Pi16+_Dpp4+Fb.Ackr3	NA	NA	NA	NA	NA	NA	NA	NA
Inhba+_Lrrc15+_Fb	Pi16+_Dpp4+Fb	Mif	Ackr3	0.00503143	0	MIF_ACKR3	Mif - Ackr3	MIF	Secreted Signaling	PMID: 26175090	WT	Inhba+_Lrrc15+_Fb.Mif	Pi16+_Dpp4+Fb.Ackr3	2.33644e-70	-0.212994	1	0.999	NA	NA	NA	NA
Pi16+_Dpp4+Fb	Pi16+_Dpp4+Fb	Mif	Ackr3	0.00153986	0	MIF_ACKR3	Mif - Ackr3	MIF	Secreted Signaling	PMID: 26175090	WT	Pi16+_Dpp4+Fb.Mif	Pi16+_Dpp4+Fb.Ackr3	1.41488e-12	0.102167	0.891	0.818	NA	NA	NA	NA
Proliferative_Fb	Pi16+_Dpp4+Fb	Mif	Ackr3	0.0016364	0	MIF_ACKR3	Mif - Ackr3	MIF	Secreted Signaling	PMID: 26175090	WT	Proliferative_Fb.Mif	Pi16+_Dpp4+Fb.Ackr3	2.94774e-05	-0.104647	0.998	0.999	NA	NA	NA	NA
Proliferative_Mo	Pi16+_Dpp4+Fb	Mif	Ackr3	7.42451e-05	0	MIF_ACKR3	Mif - Ackr3	MIF	Secreted Signaling	PMID: 26175090	WT	Proliferative_Mo.Mif	Pi16+_Dpp4+Fb.Ackr3	7.31384e-06	-0.412301	0.987	0.985	NA	NA	NA	NA
Tnf+_Spp1+_Neut	Pi16+_Dpp4+Fb	Mif	Ackr3	0.000133227	0	MIF_ACKR3	Mif - Ackr3	MIF	Secreted Signaling	PMID: 26175090	WT	Tnf+_Spp1+_Neut.Mif	Pi16+_Dpp4+Fb.Ackr3	0.000204758	-0.312204	0.552	0.629	NA	NA	NA	NA
Cilp+_Eln+_Fb	Inhba+_Lrrc15+_Fb	Thbs4	Cd47	0.000278022	0	THBS4_CD47	Thbs4 - Cd47	THBS	ECM-Receptor	KEGG: mmu04512	db	Cilp+_Eln+_Fb.Thbs4	Inhba+_Lrrc15+_Fb.Cd47	1.79103e-42	0.644325	0.418	0.232	2.29237e-56	0.140342	0.999	0.993
Cilp+_Eln+_Fb	Proliferative_Fb	Thbs4	Cd47	0.000119509	0	THBS4_CD47	Thbs4 - Cd47	THBS	ECM-Receptor	KEGG: mmu04512	db	Cilp+_Eln+_Fb.Thbs4	Proliferative_Fb.Cd47	1.79103e-42	0.644325	0.418	0.232	2.01755e-14	0.109498	0.994	0.995
Cilp+_Eln+_Fb	Nr4a3+_Socs3+_Neut	Thbs4	Cd47	2.00115e-05	0	THBS4_CD47	Thbs4 - Cd47	THBS	ECM-Receptor	KEGG: mmu04512	db	Cilp+_Eln+_Fb.Thbs4	Nr4a3+_Socs3+_Neut.Cd47	1.79103e-42	0.644325	0.418	0.232	1.05159e-10	0.186445	0.425	0.291
CD11c+_Mo	Pi16+_Dpp4+Fb	Ccl3	Ackr2	3.47336e-06	0	CCL3_ACKR2	Ccl3 - Ackr2	CCL	Secreted Signaling	PMID: 26740381	WT	CD11c+_Mo.Ccl3	Pi16+_Dpp4+Fb.Ackr2	9.26443e-05	0.444697	0.43	0.331	2.90202e-175	0.213977	0.605	0.289
Cilp+_Eln+_Fb	CD11b+_Ly6c+_Mo	Thbs4	Cd36	1.79501e-05	0	THBS4_CD36	Thbs4 - Cd36	THBS	ECM-Receptor	KEGG: mmu04512	db	Cilp+_Eln+_Fb.Thbs4	CD11b+_Ly6c+_Mo.Cd36	1.79103e-42	0.644325	0.418	0.232	2.26601e-79	0.482567	0.315	0.076
CD11c+_Mo	CD11b+_Ly6c+_Mo	Ccl3	Ccr1	3.01949e-05	0	CCL3_CCR1	Ccl3 - Ccr1	CCL	Secreted Signaling	KEGG: mmu04060	WT	CD11c+_Mo.Ccl3	CD11b+_Ly6c+_Mo.Ccr1	9.26443e-05	0.444697	0.43	0.331	2.0756e-11	0.10362	0.851	0.716
Pi16+_Dpp4+Fb	Cilp+_Eln+_Fb	Col6a1	ITGA9_ITGB1	0.000905464	0	COL6A1_ITGA9_ITGB1	Col6a1 - (Itga9+Itgb1)	COLLAGEN	ECM-Receptor	KEGG: mmu04512	db	Pi16+_Dpp4+Fb.Col6a1	Cilp+_Eln+_Fb.ITGA9_ITGB1	5.15339e-39	-0.107087	0.997	0.99	8.31868e-32	0.111468	0.974	0.907
Inhba+_Lrrc15+_Fb	CD11b+_Ly6c+_Mo	Il6	IL6R_IL6ST	6.28589e-05	0	IL6_IL6R_IL6ST	Il6 - (Il6r+Il6st)	IL6	Secreted Signaling	KEGG: mmu04060	WT	Inhba+_Lrrc15+_Fb.Il6	CD11b+_Ly6c+_Mo.IL6R_IL6ST	5.96708e-33	-0.221642	0.409	0.545	NA	NA	NA	NA
Proliferative_Fb	CD11b+_Ly6c+_Mo	Il6	IL6R_IL6ST	2.01053e-05	0	IL6_IL6R_IL6ST	Il6 - (Il6r+Il6st)	IL6	Secreted Signaling	KEGG: mmu04060	WT	Proliferative_Fb.Il6	CD11b+_Ly6c+_Mo.IL6R_IL6ST	4.98919e-06	0.218958	0.692	0.643	NA	NA	NA	NA
CD11c+_Mo	Nr4a3+_Socs3+_Neut	Ccl3	Ccr1	0.000147032	0	CCL3_CCR1	Ccl3 - Ccr1	CCL	Secreted Signaling	KEGG: mmu04060	WT	CD11c+_Mo.Ccl3	Nr4a3+_Socs3+_Neut.Ccr1	9.26443e-05	0.444697	0.43	0.331	4.94338e-06	-0.185556	0.921	0.918
CD11c+_Mo	Nr4a3+_Socs3+_Neut	Ccl3	Ccr1	1.5942e-05	0	CCL3_CCR1	Ccl3 - Ccr1	CCL	Secreted Signaling	KEGG: mmu04060	db	CD11c+_Mo.Ccl3	Nr4a3+_Socs3+_Neut.Ccr1	9.26443e-05	0.444697	0.43	0.331	4.94338e-06	-0.185556	0.921	0.918
CD11c+_Mo	CD11b+_Ly6c+_Mo	Ccl3	Ccr5	2.83163e-05	0	CCL3_CCR5	Ccl3 - Ccr5	CCL	Secreted Signaling	KEGG: mmu04060	WT	CD11c+_Mo.Ccl3	CD11b+_Ly6c+_Mo.Ccr5	9.26443e-05	0.444697	0.43	0.331	2.27091e-09	-0.263847	0.778	0.732
CD11c+_Mo	CD11b+_Ly6c+_Mo	Ccl3	Ccr5	1.47145e-05	0	CCL3_CCR5	Ccl3 - Ccr5	CCL	Secreted Signaling	KEGG: mmu04060	db	CD11c+_Mo.Ccl3	CD11b+_Ly6c+_Mo.Ccr5	9.26443e-05	0.444697	0.43	0.331	2.27091e-09	-0.263847	0.778	0.732
Inhba+_Lrrc15+_Fb	Inhba+_Lrrc15+_Fb	Il6	IL6R_IL6ST	8.14896e-05	0	IL6_IL6R_IL6ST	Il6 - (Il6r+Il6st)	IL6	Secreted Signaling	KEGG: mmu04060	WT	Inhba+_Lrrc15+_Fb.Il6	Inhba+_Lrrc15+_Fb.IL6R_IL6ST	5.96708e-33	-0.221642	0.409	0.545	NA	NA	NA	NA
Proliferative_Fb	Inhba+_Lrrc15+_Fb	Il6	IL6R_IL6ST	2.60617e-05	0	IL6_IL6R_IL6ST	Il6 - (Il6r+Il6st)	IL6	Secreted Signaling	KEGG: mmu04060	WT	Proliferative_Fb.Il6	Inhba+_Lrrc15+_Fb.IL6R_IL6ST	4.98919e-06	0.218958	0.692	0.643	NA	NA	NA	NA
CD11c+_Mo	Tnf+_Spp1+_Neut	Ccl3	Ccr1	5.15935e-05	0	CCL3_CCR1	Ccl3 - Ccr1	CCL	Secreted Signaling	KEGG: mmu04060	db	CD11c+_Mo.Ccl3	Tnf+_Spp1+_Neut.Ccr1	9.26443e-05	0.444697	0.43	0.331	4.77201e-05	-0.286828	0.899	0.904
CD11c+_Mo	Tnf+_Spp1+_Neut	Ccl3	Ccr1	6.9858e-06	0	CCL3_CCR1	Ccl3 - Ccr1	CCL	Secreted Signaling	KEGG: mmu04060	WT	CD11c+_Mo.Ccl3	Tnf+_Spp1+_Neut.Ccr1	9.26443e-05	0.444697	0.43	0.331	4.77201e-05	-0.286828	0.899	0.904
CD11c+_Mo	CD11c+_Mo	Ccl3	Ccr5	9.77828e-06	0	CCL3_CCR5	Ccl3 - Ccr5	CCL	Secreted Signaling	KEGG: mmu04060	WT	CD11c+_Mo.Ccl3	CD11c+_Mo.Ccr5	9.26443e-05	0.444697	0.43	0.331	6.31041e-21	-0.414215	0.546	0.677
CD11c+_Mo	CD11c+_Mo	Ccl3	Ccr5	2.25759e-06	0	CCL3_CCR5	Ccl3 - Ccr5	CCL	Secreted Signaling	KEGG: mmu04060	db	CD11c+_Mo.Ccl3	CD11c+_Mo.Ccr5	9.26443e-05	0.444697	0.43	0.331	6.31041e-21	-0.414215	0.546	0.677
Inhba+_Lrrc15+_Fb	Proliferative_Mo	Il6	IL6R_IL6ST	1.10336e-06	0	IL6_IL6R_IL6ST	Il6 - (Il6r+Il6st)	IL6	Secreted Signaling	KEGG: mmu04060	WT	Inhba+_Lrrc15+_Fb.Il6	Proliferative_Mo.IL6R_IL6ST	5.96708e-33	-0.221642	0.409	0.545	NA	NA	NA	NA
Proliferative_Fb	Proliferative_Mo	Il6	IL6R_IL6ST	3.52858e-07	0	IL6_IL6R_IL6ST	Il6 - (Il6r+Il6st)	IL6	Secreted Signaling	KEGG: mmu04060	WT	Proliferative_Fb.Il6	Proliferative_Mo.IL6R_IL6ST	4.98919e-06	0.218958	0.692	0.643	NA	NA	NA	NA
Nr4a3+_Socs3+_Neut	Proliferative_Fb	Il1b	IL1R1_IL1RAP	0.000432252	0	IL1B_IL1R1_IL1RAP	Il1b - (Il1r1+Il1rap)	IL1	Secreted Signaling	KEGG: mmu04060	WT	Nr4a3+_Socs3+_Neut.Il1b	Proliferative_Fb.IL1R1_IL1RAP	9.61974e-78	0.415771	0.997	0.998	5.23578e-16	0.157702	0.969	0.955
Proliferative_Fb	CD11c+_Mo	Lif	LIFR_IL6ST	7.87625e-07	0	LIF_LIFR_IL6ST	Lif - (Lifr+Il6st)	LIFR	Secreted Signaling	KEGG: mmu04060	WT	Proliferative_Fb.Lif	CD11c+_Mo.LIFR_IL6ST	NA	NA	NA	NA	4.1905e-06	0.180445	0.447	0.336
Cilp+_Eln+_Fb	Pi16+_Dpp4+Fb	Col6a3	ITGA9_ITGB1	0.000880246	0	COL6A3_ITGA9_ITGB1	Col6a3 - (Itga9+Itgb1)	COLLAGEN	ECM-Receptor	KEGG: mmu04512	db	Cilp+_Eln+_Fb.Col6a3	Pi16+_Dpp4+Fb.ITGA9_ITGB1	1.30665e-16	0.192222	0.972	0.918	3.68673e-49	0.1085	0.993	0.976
Proliferative_Fb	Cilp+_Eln+_Fb	Lif	LIFR_IL6ST	5.32009e-06	0	LIF_LIFR_IL6ST	Lif - (Lifr+Il6st)	LIFR	Secreted Signaling	KEGG: mmu04060	WT	Proliferative_Fb.Lif	Cilp+_Eln+_Fb.LIFR_IL6ST	NA	NA	NA	NA	3.59865e-23	-0.225868	0.935	0.871
Cilp+_Eln+_Fb	CD11c+_Mo	Thbs4	Sdc4	1.05764e-05	0	THBS4_SDC4	Thbs4 - Sdc4	THBS	ECM-Receptor	KEGG: mmu04512	db	Cilp+_Eln+_Fb.Thbs4	CD11c+_Mo.Sdc4	1.79103e-42	0.644325	0.418	0.232	1.81844e-06	0.210244	0.466	0.345
Proliferative_Fb	Inhba+_Lrrc15+_Fb	Lif	LIFR_IL6ST	1.0607e-05	0	LIF_LIFR_IL6ST	Lif - (Lifr+Il6st)	LIFR	Secreted Signaling	KEGG: mmu04060	WT	Proliferative_Fb.Lif	Inhba+_Lrrc15+_Fb.LIFR_IL6ST	NA	NA	NA	NA	4.82816e-16	-0.107071	0.646	0.69
CD11b+_Ly6c+_Mo	Nr4a3+_Socs3+_Neut	Ccl8	Ccr1	2.92026e-05	0	CCL8_CCR1	Ccl8 - Ccr1	CCL	Secreted Signaling	KEGG: mmu04060	db	CD11b+_Ly6c+_Mo.Ccl8	Nr4a3+_Socs3+_Neut.Ccr1	3.02919e-133	0.383592	0.351	0.04	4.94338e-06	-0.185556	0.921	0.918
Proliferative_Fb	Proliferative_Fb	Lif	LIFR_IL6ST	2.90074e-06	0	LIF_LIFR_IL6ST	Lif - (Lifr+Il6st)	LIFR	Secreted Signaling	KEGG: mmu04060	WT	Proliferative_Fb.Lif	Proliferative_Fb.LIFR_IL6ST	NA	NA	NA	NA	1.56805e-13	0.153104	0.984	0.978
CD11b+_Ly6c+_Mo	CD11b+_Ly6c+_Mo	Ccl8	Ccr2	5.45623e-05	0	CCL8_CCR2	Ccl8 - Ccr2	CCL	Secreted Signaling	KEGG: mmu04060	db	CD11b+_Ly6c+_Mo.Ccl8	CD11b+_Ly6c+_Mo.Ccr2	3.02919e-133	0.383592	0.351	0.04	5.57648e-23	-0.260166	0.935	0.91
CD11b+_Ly6c+_Mo	CD11b+_Ly6c+_Mo	Ccl8	Ccr5	2.68397e-05	0	CCL8_CCR5	Ccl8 - Ccr5	CCL	Secreted Signaling	KEGG: mmu04060	db	CD11b+_Ly6c+_Mo.Ccl8	CD11b+_Ly6c+_Mo.Ccr5	3.02919e-133	0.383592	0.351	0.04	2.27091e-09	-0.263847	0.778	0.732
CD11b+_Ly6c+_Mo	Tnf+_Spp1+_Neut	Ccl8	Ccr1	9.44234e-05	0	CCL8_CCR1	Ccl8 - Ccr1	CCL	Secreted Signaling	KEGG: mmu04060	db	CD11b+_Ly6c+_Mo.Ccl8	Tnf+_Spp1+_Neut.Ccr1	3.02919e-133	0.383592	0.351	0.04	4.77201e-05	-0.286828	0.899	0.904
CD11b+_Ly6c+_Mo	CD11b+_F4/80+_Mo	Ccl8	Ccr2	1.23534e-05	0	CCL8_CCR2	Ccl8 - Ccr2	CCL	Secreted Signaling	KEGG: mmu04060	db	CD11b+_Ly6c+_Mo.Ccl8	CD11b+_F4/80+_Mo.Ccr2	3.02919e-133	0.383592	0.351	0.04	2.55011e-10	-0.557057	0.351	0.389
CD11b+_Ly6c+_Mo	CD11c+_Mo	Ccl8	Ccr2	9.19272e-06	0	CCL8_CCR2	Ccl8 - Ccr2	CCL	Secreted Signaling	KEGG: mmu04060	db	CD11b+_Ly6c+_Mo.Ccl8	CD11c+_Mo.Ccr2	3.02919e-133	0.383592	0.351	0.04	3.94279e-36	-0.606482	0.724	0.835
CD11c+_Mo	Cilp+_Eln+_Fb	Osm	LIFR_IL6ST	1.31933e-05	0	OSM_LIFR_IL6ST	Osm - (Lifr+Il6st)	OSM	Secreted Signaling	KEGG: mmu04060	WT	CD11c+_Mo.Osm	Cilp+_Eln+_Fb.LIFR_IL6ST	NA	NA	NA	NA	3.59865e-23	-0.225868	0.935	0.871
Proliferative_Fb	Nr4a3+_Socs3+_Neut	Ccl6	Ccr1	2.16637e-05	0	CCL6_CCR1	Ccl6 - Ccr1	CCL	Secreted Signaling	KEGG: mmu04060	db	Proliferative_Fb.Ccl6	Nr4a3+_Socs3+_Neut.Ccr1	5.04699e-141	0.373358	0.669	0.205	4.94338e-06	-0.185556	0.921	0.918
Proliferative_Fb	CD11b+_Ly6c+_Mo	Ccl6	Ccr2	4.0503e-05	0	CCL6_CCR2	Ccl6 - Ccr2	CCL	Secreted Signaling	KEGG: mmu04060	db	Proliferative_Fb.Ccl6	CD11b+_Ly6c+_Mo.Ccr2	5.04699e-141	0.373358	0.669	0.205	5.57648e-23	-0.260166	0.935	0.91
Proliferative_Fb	Tnf+_Spp1+_Neut	Ccl6	Ccr1	7.00699e-05	0	CCL6_CCR1	Ccl6 - Ccr1	CCL	Secreted Signaling	KEGG: mmu04060	db	Proliferative_Fb.Ccl6	Tnf+_Spp1+_Neut.Ccr1	5.04699e-141	0.373358	0.669	0.205	4.77201e-05	-0.286828	0.899	0.904
Proliferative_Fb	CD11b+_F4/80+_Mo	Ccl6	Ccr2	9.18449e-06	0	CCL6_CCR2	Ccl6 - Ccr2	CCL	Secreted Signaling	KEGG: mmu04060	db	Proliferative_Fb.Ccl6	CD11b+_F4/80+_Mo.Ccr2	5.04699e-141	0.373358	0.669	0.205	2.55011e-10	-0.557057	0.351	0.389
CD11c+_Mo	Inhba+_Lrrc15+_Fb	Osm	LIFR_IL6ST	2.63033e-05	0	OSM_LIFR_IL6ST	Osm - (Lifr+Il6st)	OSM	Secreted Signaling	KEGG: mmu04060	WT	CD11c+_Mo.Osm	Inhba+_Lrrc15+_Fb.LIFR_IL6ST	NA	NA	NA	NA	4.82816e-16	-0.107071	0.646	0.69
Proliferative_Fb	CD11c+_Mo	Ccl6	Ccr2	6.82998e-06	0	CCL6_CCR2	Ccl6 - Ccr2	CCL	Secreted Signaling	KEGG: mmu04060	db	Proliferative_Fb.Ccl6	CD11c+_Mo.Ccr2	5.04699e-141	0.373358	0.669	0.205	3.94279e-36	-0.606482	0.724	0.835
Cilp+_Eln+_Fb	Proliferative_Mo	Thbs4	Cd36	7.991e-06	0	THBS4_CD36	Thbs4 - Cd36	THBS	ECM-Receptor	KEGG: mmu04512	db	Cilp+_Eln+_Fb.Thbs4	Proliferative_Mo.Cd36	1.79103e-42	0.644325	0.418	0.232	5.07205e-11	1.19455	0.671	0.154
CD11c+_Mo	CD11b+_F4/80+_Mo	Ccl6	Ccr1	2.65973e-05	0	CCL6_CCR1	Ccl6 - Ccr1	CCL	Secreted Signaling	KEGG: mmu04060	WT	CD11c+_Mo.Ccl6	CD11b+_F4/80+_Mo.Ccr1	1.2836e-10	0.368179	0.724	0.564	1.56055e-50	0.188526	0.821	0.498
CD11c+_Mo	CD11b+_Ly6c+_Mo	Ccl6	Ccr1	0.00012177	0	CCL6_CCR1	Ccl6 - Ccr1	CCL	Secreted Signaling	KEGG: mmu04060	WT	CD11c+_Mo.Ccl6	CD11b+_Ly6c+_Mo.Ccr1	1.2836e-10	0.368179	0.724	0.564	2.0756e-11	0.10362	0.851	0.716
CD11c+_Mo	Proliferative_Fb	Osm	LIFR_IL6ST	7.19648e-06	0	OSM_LIFR_IL6ST	Osm - (Lifr+Il6st)	OSM	Secreted Signaling	KEGG: mmu04060	WT	CD11c+_Mo.Osm	Proliferative_Fb.LIFR_IL6ST	NA	NA	NA	NA	1.56805e-13	0.153104	0.984	0.978
Cilp+_Eln+_Fb	Proliferative_Fb	Thbs4	Cd36	1.20607e-06	0	THBS4_CD36	Thbs4 - Cd36	THBS	ECM-Receptor	KEGG: mmu04512	db	Cilp+_Eln+_Fb.Thbs4	Proliferative_Fb.Cd36	1.79103e-42	0.644325	0.418	0.232	5.09427e-47	0.120469	0.256	0.053
CD11c+_Mo	Nr4a3+_Socs3+_Neut	Ccl6	Ccr1	0.000576251	0	CCL6_CCR1	Ccl6 - Ccr1	CCL	Secreted Signaling	KEGG: mmu04060	WT	CD11c+_Mo.Ccl6	Nr4a3+_Socs3+_Neut.Ccr1	1.2836e-10	0.368179	0.724	0.564	4.94338e-06	-0.185556	0.921	0.918
CD11c+_Mo	Nr4a3+_Socs3+_Neut	Ccl6	Ccr1	6.42002e-05	0	CCL6_CCR1	Ccl6 - Ccr1	CCL	Secreted Signaling	KEGG: mmu04060	db	CD11c+_Mo.Ccl6	Nr4a3+_Socs3+_Neut.Ccr1	1.2836e-10	0.368179	0.724	0.564	4.94338e-06	-0.185556	0.921	0.918
CD11c+_Mo	CD11b+_Ly6c+_Mo	Ccl6	Ccr2	0.00024463	0	CCL6_CCR2	Ccl6 - Ccr2	CCL	Secreted Signaling	KEGG: mmu04060	WT	CD11c+_Mo.Ccl6	CD11b+_Ly6c+_Mo.Ccr2	1.2836e-10	0.368179	0.724	0.564	5.57648e-23	-0.260166	0.935	0.91
CD11c+_Mo	Cilp+_Eln+_Fb	Osm	OSMR_IL6ST	2.11002e-05	0	OSM_OSMR_IL6ST	Osm - (Osmr+Il6st)	OSM	Secreted Signaling	KEGG: mmu04060	WT	CD11c+_Mo.Osm	Cilp+_Eln+_Fb.OSMR_IL6ST	NA	NA	NA	NA	0.0169519	-0.168566	0.8125	0.72
CD11c+_Mo	CD11b+_Ly6c+_Mo	Ccl6	Ccr2	0.000122001	0	CCL6_CCR2	Ccl6 - Ccr2	CCL	Secreted Signaling	KEGG: mmu04060	db	CD11c+_Mo.Ccl6	CD11b+_Ly6c+_Mo.Ccr2	1.2836e-10	0.368179	0.724	0.564	5.57648e-23	-0.260166	0.935	0.91
CD11c+_Mo	Tnf+_Spp1+_Neut	Ccl6	Ccr1	0.000209331	0	CCL6_CCR1	Ccl6 - Ccr1	CCL	Secreted Signaling	KEGG: mmu04060	db	CD11c+_Mo.Ccl6	Tnf+_Spp1+_Neut.Ccr1	1.2836e-10	0.368179	0.724	0.564	4.77201e-05	-0.286828	0.899	0.904
CD11c+_Mo	Tnf+_Spp1+_Neut	Ccl6	Ccr1	2.75066e-05	0	CCL6_CCR1	Ccl6 - Ccr1	CCL	Secreted Signaling	KEGG: mmu04060	WT	CD11c+_Mo.Ccl6	Tnf+_Spp1+_Neut.Ccr1	1.2836e-10	0.368179	0.724	0.564	4.77201e-05	-0.286828	0.899	0.904
CD11c+_Mo	CD11b+_F4/80+_Mo	Ccl6	Ccr2	3.07039e-05	0	CCL6_CCR2	Ccl6 - Ccr2	CCL	Secreted Signaling	KEGG: mmu04060	WT	CD11c+_Mo.Ccl6	CD11b+_F4/80+_Mo.Ccr2	1.2836e-10	0.368179	0.724	0.564	2.55011e-10	-0.557057	0.351	0.389
CD11c+_Mo	Inhba+_Lrrc15+_Fb	Osm	OSMR_IL6ST	4.31698e-05	0	OSM_OSMR_IL6ST	Osm - (Osmr+Il6st)	OSM	Secreted Signaling	KEGG: mmu04060	WT	CD11c+_Mo.Osm	Inhba+_Lrrc15+_Fb.OSMR_IL6ST	NA	NA	NA	NA	1.25006e-45	-0.193684	0.877	0.927
CD11c+_Mo	CD11b+_F4/80+_Mo	Ccl6	Ccr2	2.87819e-05	0	CCL6_CCR2	Ccl6 - Ccr2	CCL	Secreted Signaling	KEGG: mmu04060	db	CD11c+_Mo.Ccl6	CD11b+_F4/80+_Mo.Ccr2	1.2836e-10	0.368179	0.724	0.564	2.55011e-10	-0.557057	0.351	0.389
CD11c+_Mo	CD11c+_Mo	Ccl6	Ccr2	9.14914e-05	0	CCL6_CCR2	Ccl6 - Ccr2	CCL	Secreted Signaling	KEGG: mmu04060	WT	CD11c+_Mo.Ccl6	CD11c+_Mo.Ccr2	1.2836e-10	0.368179	0.724	0.564	3.94279e-36	-0.606482	0.724	0.835
CD11c+_Mo	CD11c+_Mo	Ccl6	Ccr2	2.10343e-05	0	CCL6_CCR2	Ccl6 - Ccr2	CCL	Secreted Signaling	KEGG: mmu04060	db	CD11c+_Mo.Ccl6	CD11c+_Mo.Ccr2	1.2836e-10	0.368179	0.724	0.564	3.94279e-36	-0.606482	0.724	0.835
Cilp+_Eln+_Fb	Nr4a3+_Socs3+_Neut	Col6a3	Cd44	0.000846503	0	COL6A3_CD44	Col6a3 - Cd44	COLLAGEN	ECM-Receptor	KEGG: mmu04512	db	Cilp+_Eln+_Fb.Col6a3	Nr4a3+_Socs3+_Neut.Cd44	1.30665e-16	0.192222	0.972	0.918	1.59502e-29	0.284347	0.945	0.856
CD11c+_Mo	Pi16+_Dpp4+Fb	Osm	OSMR_IL6ST	2.67986e-05	0	OSM_OSMR_IL6ST	Osm - (Osmr+Il6st)	OSM	Secreted Signaling	KEGG: mmu04060	WT	CD11c+_Mo.Osm	Pi16+_Dpp4+Fb.OSMR_IL6ST	NA	NA	NA	NA	1.5677e-48	-0.155404	0.964	0.96
CD11b+_Ly6c+_Mo	Nr4a3+_Socs3+_Neut	Cxcl3	Cxcr2	6.47805e-05	0	CXCL3_CXCR2	Cxcl3 - Cxcr2	CXCL	Secreted Signaling	KEGG: mmu04060	db	CD11b+_Ly6c+_Mo.Cxcl3	Nr4a3+_Socs3+_Neut.Cxcr2	3.85426e-65	0.636778	0.485	0.211	1.39516e-06	0.13925	0.872	0.779
CD11b+_Ly6c+_Mo	Proliferative_Mo	Ccl4	Ccr5	1.3012e-06	0	CCL4_CCR5	Ccl4 - Ccr5	CCL	Secreted Signaling	KEGG: mmu04060	WT	CD11b+_Ly6c+_Mo.Ccl4	Proliferative_Mo.Ccr5	9.99642e-15	0.35865	0.704	0.563	0.0230629	0.215637	0.584	0.415
Inhba+_Lrrc15+_Fb	Proliferative_Fb	Ptn	Ncl	5.33548e-05	0	PTN_NCL	Ptn - Ncl	PTN	Secreted Signaling	PMID: 28356350; PMID: 25620911	db	Inhba+_Lrrc15+_Fb.Ptn	Proliferative_Fb.Ncl	4.93472e-122	0.618483	0.464	0.205	1.45109e-18	0.263865	0.998	0.999
CD11b+_Ly6c+_Mo	Pi16+_Dpp4+Fb	Ccl4	Ackr2	4.76376e-05	0	CCL4_ACKR2	Ccl4 - Ackr2	CCL	Secreted Signaling	PMID: 26740381	WT	CD11b+_Ly6c+_Mo.Ccl4	Pi16+_Dpp4+Fb.Ackr2	9.99642e-15	0.35865	0.704	0.563	2.90202e-175	0.213977	0.605	0.289
CD11c+_Mo	Proliferative_Fb	Osm	OSMR_IL6ST	1.35787e-05	0	OSM_OSMR_IL6ST	Osm - (Osmr+Il6st)	OSM	Secreted Signaling	KEGG: mmu04060	WT	CD11c+_Mo.Osm	Proliferative_Fb.OSMR_IL6ST	NA	NA	NA	NA	1.56805e-13	0.153104	0.984	0.978
CD11b+_Ly6c+_Mo	CD11b+_Ly6c+_Mo	Ccl4	Ccr5	0.000378002	0	CCL4_CCR5	Ccl4 - Ccr5	CCL	Secreted Signaling	KEGG: mmu04060	WT	CD11b+_Ly6c+_Mo.Ccl4	CD11b+_Ly6c+_Mo.Ccr5	9.99642e-15	0.35865	0.704	0.563	2.27091e-09	-0.263847	0.778	0.732
CD11b+_Ly6c+_Mo	CD11b+_Ly6c+_Mo	Ccl4	Ccr5	0.000253591	0	CCL4_CCR5	Ccl4 - Ccr5	CCL	Secreted Signaling	KEGG: mmu04060	db	CD11b+_Ly6c+_Mo.Ccl4	CD11b+_Ly6c+_Mo.Ccr5	9.99642e-15	0.35865	0.704	0.563	2.27091e-09	-0.263847	0.778	0.732
CD11b+_F4/80+_Mo	Inhba+_Lrrc15+_Fb	Il1b	IL1R1_IL1RAP	9.35963e-05	0	IL1B_IL1R1_IL1RAP	Il1b - (Il1r1+Il1rap)	IL1	Secreted Signaling	KEGG: mmu04060	WT	CD11b+_F4/80+_Mo.Il1b	Inhba+_Lrrc15+_Fb.IL1R1_IL1RAP	3.98253e-08	-0.30547	0.564	0.556	NA	NA	NA	NA
CD11b+_Ly6c+_Mo	Inhba+_Lrrc15+_Fb	Il1b	IL1R1_IL1RAP	0.000343135	0	IL1B_IL1R1_IL1RAP	Il1b - (Il1r1+Il1rap)	IL1	Secreted Signaling	KEGG: mmu04060	WT	CD11b+_Ly6c+_Mo.Il1b	Inhba+_Lrrc15+_Fb.IL1R1_IL1RAP	0.00133836	0.296849	0.868	0.847	NA	NA	NA	NA
CD11c+_Mo	Inhba+_Lrrc15+_Fb	Il1b	IL1R1_IL1RAP	0.000133393	0	IL1B_IL1R1_IL1RAP	Il1b - (Il1r1+Il1rap)	IL1	Secreted Signaling	KEGG: mmu04060	WT	CD11c+_Mo.Il1b	Inhba+_Lrrc15+_Fb.IL1R1_IL1RAP	NA	NA	NA	NA	NA	NA	NA	NA
Nr4a3+_Socs3+_Neut	Inhba+_Lrrc15+_Fb	Il1b	IL1R1_IL1RAP	0.000938791	0	IL1B_IL1R1_IL1RAP	Il1b - (Il1r1+Il1rap)	IL1	Secreted Signaling	KEGG: mmu04060	WT	Nr4a3+_Socs3+_Neut.Il1b	Inhba+_Lrrc15+_Fb.IL1R1_IL1RAP	9.61974e-78	0.415771	0.997	0.998	NA	NA	NA	NA
Tnf+_Spp1+_Neut	Inhba+_Lrrc15+_Fb	Il1b	IL1R1_IL1RAP	4.2386e-05	0	IL1B_IL1R1_IL1RAP	Il1b - (Il1r1+Il1rap)	IL1	Secreted Signaling	KEGG: mmu04060	WT	Tnf+_Spp1+_Neut.Il1b	Inhba+_Lrrc15+_Fb.IL1R1_IL1RAP	0.0005718	0.163681	0.982	0.99	NA	NA	NA	NA
CD11b+_F4/80+_Mo	Pi16+_Dpp4+Fb	Il1b	IL1R1_IL1RAP	6.69221e-05	0	IL1B_IL1R1_IL1RAP	Il1b - (Il1r1+Il1rap)	IL1	Secreted Signaling	KEGG: mmu04060	WT	CD11b+_F4/80+_Mo.Il1b	Pi16+_Dpp4+Fb.IL1R1_IL1RAP	3.98253e-08	-0.30547	0.564	0.556	NA	NA	NA	NA
CD11b+_Ly6c+_Mo	Pi16+_Dpp4+Fb	Il1b	IL1R1_IL1RAP	0.000245931	0	IL1B_IL1R1_IL1RAP	Il1b - (Il1r1+Il1rap)	IL1	Secreted Signaling	KEGG: mmu04060	WT	CD11b+_Ly6c+_Mo.Il1b	Pi16+_Dpp4+Fb.IL1R1_IL1RAP	0.00133836	0.296849	0.868	0.847	NA	NA	NA	NA
CD11c+_Mo	Pi16+_Dpp4+Fb	Il1b	IL1R1_IL1RAP	9.54825e-05	0	IL1B_IL1R1_IL1RAP	Il1b - (Il1r1+Il1rap)	IL1	Secreted Signaling	KEGG: mmu04060	WT	CD11c+_Mo.Il1b	Pi16+_Dpp4+Fb.IL1R1_IL1RAP	NA	NA	NA	NA	NA	NA	NA	NA
Nr4a3+_Socs3+_Neut	Pi16+_Dpp4+Fb	Il1b	IL1R1_IL1RAP	0.000675328	0	IL1B_IL1R1_IL1RAP	Il1b - (Il1r1+Il1rap)	IL1	Secreted Signaling	KEGG: mmu04060	WT	Nr4a3+_Socs3+_Neut.Il1b	Pi16+_Dpp4+Fb.IL1R1_IL1RAP	9.61974e-78	0.415771	0.997	0.998	NA	NA	NA	NA
Tnf+_Spp1+_Neut	Pi16+_Dpp4+Fb	Il1b	IL1R1_IL1RAP	3.04806e-05	0	IL1B_IL1R1_IL1RAP	Il1b - (Il1r1+Il1rap)	IL1	Secreted Signaling	KEGG: mmu04060	WT	Tnf+_Spp1+_Neut.Il1b	Pi16+_Dpp4+Fb.IL1R1_IL1RAP	0.0005718	0.163681	0.982	0.99	NA	NA	NA	NA
CD11b+_Ly6c+_Mo	CD11c+_Mo	Ccl4	Ccr5	0.000131509	0	CCL4_CCR5	Ccl4 - Ccr5	CCL	Secreted Signaling	KEGG: mmu04060	WT	CD11b+_Ly6c+_Mo.Ccl4	CD11c+_Mo.Ccr5	9.99642e-15	0.35865	0.704	0.563	6.31041e-21	-0.414215	0.546	0.677
CD11b+_Ly6c+_Mo	CD11c+_Mo	Ccl4	Ccr5	3.95963e-05	0	CCL4_CCR5	Ccl4 - Ccr5	CCL	Secreted Signaling	KEGG: mmu04060	db	CD11b+_Ly6c+_Mo.Ccl4	CD11c+_Mo.Ccr5	9.99642e-15	0.35865	0.704	0.563	6.31041e-21	-0.414215	0.546	0.677
CD11c+_Mo	Proliferative_Fb	Il1b	IL1R1_IL1RAP	6.18534e-05	0	IL1B_IL1R1_IL1RAP	Il1b - (Il1r1+Il1rap)	IL1	Secreted Signaling	KEGG: mmu04060	WT	CD11c+_Mo.Il1b	Proliferative_Fb.IL1R1_IL1RAP	NA	NA	NA	NA	5.23578e-16	0.157702	0.969	0.955
Inhba+_Lrrc15+_Fb	CD11c+_Mo	Tnn	Sdc4	1.95205e-05	0	TNN_SDC4	Tnn - Sdc4	TENASCIN	ECM-Receptor	KEGG: mmu04512	WT	Inhba+_Lrrc15+_Fb.Tnn	CD11c+_Mo.Sdc4	3.00485e-53	0.349571	0.696	0.539	1.81844e-06	0.210244	0.466	0.345
Inhba+_Lrrc15+_Fb	Inhba+_Lrrc15+_Fb	Ptn	Sdc2	4.60512e-05	0	PTN_SDC2	Ptn - Sdc2	PTN	Secreted Signaling	PMID: 28356350; PMID: 25620911	db	Inhba+_Lrrc15+_Fb.Ptn	Inhba+_Lrrc15+_Fb.Sdc2	4.93472e-122	0.618483	0.464	0.205	1.20264e-58	0.186806	0.964	0.907
Nr4a3+_Socs3+_Neut	Inhba+_Lrrc15+_Fb	Il1f9	IL1RL2_IL1RAP	0.000102449	0	IL1F9_IL1RL2_IL1RAP	Il1f9 - (Il1rl2+Il1rap)	IL1	Secreted Signaling	KEGG: mmu04060	WT	Nr4a3+_Socs3+_Neut.Il1f9	Inhba+_Lrrc15+_Fb.IL1RL2_IL1RAP	NA	NA	NA	NA	NA	NA	NA	NA
Tnf+_Spp1+_Neut	Inhba+_Lrrc15+_Fb	Il1f9	IL1RL2_IL1RAP	1.32788e-05	0	IL1F9_IL1RL2_IL1RAP	Il1f9 - (Il1rl2+Il1rap)	IL1	Secreted Signaling	KEGG: mmu04060	WT	Tnf+_Spp1+_Neut.Il1f9	Inhba+_Lrrc15+_Fb.IL1RL2_IL1RAP	NA	NA	NA	NA	NA	NA	NA	NA
Nr4a3+_Socs3+_Neut	Pi16+_Dpp4+Fb	Il1f9	IL1RL2_IL1RAP	0.00013076	0	IL1F9_IL1RL2_IL1RAP	Il1f9 - (Il1rl2+Il1rap)	IL1	Secreted Signaling	KEGG: mmu04060	WT	Nr4a3+_Socs3+_Neut.Il1f9	Pi16+_Dpp4+Fb.IL1RL2_IL1RAP	NA	NA	NA	NA	2.12812e-29	-0.133992	0.83	0.837
Tnf+_Spp1+_Neut	Pi16+_Dpp4+Fb	Il1f9	IL1RL2_IL1RAP	1.69225e-05	0	IL1F9_IL1RL2_IL1RAP	Il1f9 - (Il1rl2+Il1rap)	IL1	Secreted Signaling	KEGG: mmu04060	WT	Tnf+_Spp1+_Neut.Il1f9	Pi16+_Dpp4+Fb.IL1RL2_IL1RAP	NA	NA	NA	NA	2.12812e-29	-0.133992	0.83	0.837
Nr4a3+_Socs3+_Neut	Proliferative_Fb	Il1f9	IL1RL2_IL1RAP	4.78102e-05	0	IL1F9_IL1RL2_IL1RAP	Il1f9 - (Il1rl2+Il1rap)	IL1	Secreted Signaling	KEGG: mmu04060	WT	Nr4a3+_Socs3+_Neut.Il1f9	Proliferative_Fb.IL1RL2_IL1RAP	NA	NA	NA	NA	NA	NA	NA	NA
Tnf+_Spp1+_Neut	Proliferative_Fb	Il1f9	IL1RL2_IL1RAP	6.18975e-06	0	IL1F9_IL1RL2_IL1RAP	Il1f9 - (Il1rl2+Il1rap)	IL1	Secreted Signaling	KEGG: mmu04060	WT	Tnf+_Spp1+_Neut.Il1f9	Proliferative_Fb.IL1RL2_IL1RAP	NA	NA	NA	NA	NA	NA	NA	NA
Inhba+_Lrrc15+_Fb	Pi16+_Dpp4+Fb	Ptn	Sdc3	8.88613e-06	0	PTN_SDC3	Ptn - Sdc3	PTN	Secreted Signaling	PMID: 28356350; PMID: 25620911	db	Inhba+_Lrrc15+_Fb.Ptn	Pi16+_Dpp4+Fb.Sdc3	4.93472e-122	0.618483	0.464	0.205	8.5857e-115	0.115745	0.33	0.121
Inhba+_Lrrc15+_Fb	Cilp+_Eln+_Fb	Tnn	ITGA9_ITGB1	8.73251e-05	0	TNN_ITGA9_ITGB1	Tnn - (Itga9+Itgb1)	TENASCIN	ECM-Receptor	KEGG: mmu04512	WT	Inhba+_Lrrc15+_Fb.Tnn	Cilp+_Eln+_Fb.ITGA9_ITGB1	3.00485e-53	0.349571	0.696	0.539	8.31868e-32	0.111468	0.974	0.907
CD11b+_F4/80+_Mo	Nr4a3+_Socs3+_Neut	Fn1	Cd44	0.00079538	0	FN1_CD44	Fn1 - Cd44	FN1	ECM-Receptor	KEGG: mmu04512	db	CD11b+_F4/80+_Mo.Fn1	Nr4a3+_Socs3+_Neut.Cd44	7.1305e-67	-0.642677	0.833	0.886	1.59502e-29	0.284347	0.945	0.856
Inhba+_Lrrc15+_Fb	Pi16+_Dpp4+Fb	Tnn	ITGA9_ITGB1	0.000165888	0	TNN_ITGA9_ITGB1	Tnn - (Itga9+Itgb1)	TENASCIN	ECM-Receptor	KEGG: mmu04512	WT	Inhba+_Lrrc15+_Fb.Tnn	Pi16+_Dpp4+Fb.ITGA9_ITGB1	3.00485e-53	0.349571	0.696	0.539	3.68673e-49	0.1085	0.993	0.976
Inhba+_Lrrc15+_Fb	CD11b+_F4/80+_Mo	Tnn	Sdc4	0.000600957	0	TNN_SDC4	Tnn - Sdc4	TENASCIN	ECM-Receptor	KEGG: mmu04512	db	Inhba+_Lrrc15+_Fb.Tnn	CD11b+_F4/80+_Mo.Sdc4	3.00485e-53	0.349571	0.696	0.539	5.91219e-06	-0.143289	0.897	0.821
Inhba+_Lrrc15+_Fb	CD11b+_F4/80+_Mo	Tnn	Sdc4	0.000257798	0	TNN_SDC4	Tnn - Sdc4	TENASCIN	ECM-Receptor	KEGG: mmu04512	WT	Inhba+_Lrrc15+_Fb.Tnn	CD11b+_F4/80+_Mo.Sdc4	3.00485e-53	0.349571	0.696	0.539	5.91219e-06	-0.143289	0.897	0.821
Inhba+_Lrrc15+_Fb	Proliferative_Mo	Tnn	Sdc1	6.68158e-06	0	TNN_SDC1	Tnn - Sdc1	TENASCIN	ECM-Receptor	KEGG: mmu04512	WT	Inhba+_Lrrc15+_Fb.Tnn	Proliferative_Mo.Sdc1	3.00485e-53	0.349571	0.696	0.539	0.00227985	-0.305631	0.624	0.8
Inhba+_Lrrc15+_Fb	Proliferative_Mo	Tnn	Sdc1	6.3287e-06	0	TNN_SDC1	Tnn - Sdc1	TENASCIN	ECM-Receptor	KEGG: mmu04512	db	Inhba+_Lrrc15+_Fb.Tnn	Proliferative_Mo.Sdc1	3.00485e-53	0.349571	0.696	0.539	0.00227985	-0.305631	0.624	0.8
Inhba+_Lrrc15+_Fb	CD11b+_F4/80+_Mo	Tnn	Sdc1	3.07129e-05	0	TNN_SDC1	Tnn - Sdc1	TENASCIN	ECM-Receptor	KEGG: mmu04512	WT	Inhba+_Lrrc15+_Fb.Tnn	CD11b+_F4/80+_Mo.Sdc1	3.00485e-53	0.349571	0.696	0.539	1.39839e-12	-0.333507	0.225	0.297
Inhba+_Lrrc15+_Fb	Inhba+_Lrrc15+_Fb	Tnn	Sdc4	0.000628181	0	TNN_SDC4	Tnn - Sdc4	TENASCIN	ECM-Receptor	KEGG: mmu04512	WT	Inhba+_Lrrc15+_Fb.Tnn	Inhba+_Lrrc15+_Fb.Sdc4	3.00485e-53	0.349571	0.696	0.539	9.50191e-111	-0.375064	0.921	0.963
Inhba+_Lrrc15+_Fb	Inhba+_Lrrc15+_Fb	Tnn	Sdc4	0.000213026	0	TNN_SDC4	Tnn - Sdc4	TENASCIN	ECM-Receptor	KEGG: mmu04512	db	Inhba+_Lrrc15+_Fb.Tnn	Inhba+_Lrrc15+_Fb.Sdc4	3.00485e-53	0.349571	0.696	0.539	9.50191e-111	-0.375064	0.921	0.963
Inhba+_Lrrc15+_Fb	Inhba+_Lrrc15+_Fb	Tnn	Sdc1	0.00041747	0	TNN_SDC1	Tnn - Sdc1	TENASCIN	ECM-Receptor	KEGG: mmu04512	WT	Inhba+_Lrrc15+_Fb.Tnn	Inhba+_Lrrc15+_Fb.Sdc1	3.00485e-53	0.349571	0.696	0.539	2.53488e-32	-0.501584	0.93	0.939
Proliferative_Fb	CD11b+_F4/80+_Mo	Csf1	Csf1r	0.000142358	0	CSF1_CSF1R	Csf1 - Csf1r	CSF	Secreted Signaling	KEGG: mmu04060	WT	Proliferative_Fb.Csf1	CD11b+_F4/80+_Mo.Csf1r	NA	NA	NA	NA	2.6391e-22	0.17461	0.94	0.782
Tnf+_Spp1+_Neut	CD11b+_F4/80+_Mo	Csf1	Csf1r	2.03885e-05	0	CSF1_CSF1R	Csf1 - Csf1r	CSF	Secreted Signaling	KEGG: mmu04060	WT	Tnf+_Spp1+_Neut.Csf1	CD11b+_F4/80+_Mo.Csf1r	NA	NA	NA	NA	2.6391e-22	0.17461	0.94	0.782
Cilp+_Eln+_Fb	CD11b+_Ly6c+_Mo	Csf1	Csf1r	0.000419631	0	CSF1_CSF1R	Csf1 - Csf1r	CSF	Secreted Signaling	KEGG: mmu04060	WT	Cilp+_Eln+_Fb.Csf1	CD11b+_Ly6c+_Mo.Csf1r	1.96568e-08	-0.163815	0.827	0.74	NA	NA	NA	NA
Inhba+_Lrrc15+_Fb	CD11b+_Ly6c+_Mo	Csf1	Csf1r	0.000485553	0	CSF1_CSF1R	Csf1 - Csf1r	CSF	Secreted Signaling	KEGG: mmu04060	WT	Inhba+_Lrrc15+_Fb.Csf1	CD11b+_Ly6c+_Mo.Csf1r	5.90281e-31	-0.118318	0.776	0.825	NA	NA	NA	NA
Nr4a3+_Socs3+_Neut	CD11b+_Ly6c+_Mo	Csf1	Csf1r	0.000398341	0	CSF1_CSF1R	Csf1 - Csf1r	CSF	Secreted Signaling	KEGG: mmu04060	WT	Nr4a3+_Socs3+_Neut.Csf1	CD11b+_Ly6c+_Mo.Csf1r	6.22897e-06	0.274329	0.403	0.319	NA	NA	NA	NA
Pi16+_Dpp4+Fb	CD11b+_Ly6c+_Mo	Csf1	Csf1r	0.000815969	0	CSF1_CSF1R	Csf1 - Csf1r	CSF	Secreted Signaling	KEGG: mmu04060	WT	Pi16+_Dpp4+Fb.Csf1	CD11b+_Ly6c+_Mo.Csf1r	4.59937e-63	-0.238011	0.896	0.912	NA	NA	NA	NA
Proliferative_Fb	CD11b+_Ly6c+_Mo	Csf1	Csf1r	0.00020714	0	CSF1_CSF1R	Csf1 - Csf1r	CSF	Secreted Signaling	KEGG: mmu04060	WT	Proliferative_Fb.Csf1	CD11b+_Ly6c+_Mo.Csf1r	NA	NA	NA	NA	NA	NA	NA	NA
Tnf+_Spp1+_Neut	CD11b+_Ly6c+_Mo	Csf1	Csf1r	2.96672e-05	0	CSF1_CSF1R	Csf1 - Csf1r	CSF	Secreted Signaling	KEGG: mmu04060	WT	Tnf+_Spp1+_Neut.Csf1	CD11b+_Ly6c+_Mo.Csf1r	NA	NA	NA	NA	NA	NA	NA	NA
Cilp+_Eln+_Fb	CD11c+_Mo	Csf1	Csf1r	8.59348e-05	0	CSF1_CSF1R	Csf1 - Csf1r	CSF	Secreted Signaling	KEGG: mmu04060	WT	Cilp+_Eln+_Fb.Csf1	CD11c+_Mo.Csf1r	1.96568e-08	-0.163815	0.827	0.74	NA	NA	NA	NA
Inhba+_Lrrc15+_Fb	CD11c+_Mo	Csf1	Csf1r	9.85483e-05	0	CSF1_CSF1R	Csf1 - Csf1r	CSF	Secreted Signaling	KEGG: mmu04060	WT	Inhba+_Lrrc15+_Fb.Csf1	CD11c+_Mo.Csf1r	5.90281e-31	-0.118318	0.776	0.825	NA	NA	NA	NA
Nr4a3+_Socs3+_Neut	CD11c+_Mo	Csf1	Csf1r	8.07e-05	0	CSF1_CSF1R	Csf1 - Csf1r	CSF	Secreted Signaling	KEGG: mmu04060	WT	Nr4a3+_Socs3+_Neut.Csf1	CD11c+_Mo.Csf1r	6.22897e-06	0.274329	0.403	0.319	NA	NA	NA	NA
Pi16+_Dpp4+Fb	CD11c+_Mo	Csf1	Csf1r	0.000167472	0	CSF1_CSF1R	Csf1 - Csf1r	CSF	Secreted Signaling	KEGG: mmu04060	WT	Pi16+_Dpp4+Fb.Csf1	CD11c+_Mo.Csf1r	4.59937e-63	-0.238011	0.896	0.912	NA	NA	NA	NA
Proliferative_Fb	CD11c+_Mo	Csf1	Csf1r	4.21487e-05	0	CSF1_CSF1R	Csf1 - Csf1r	CSF	Secreted Signaling	KEGG: mmu04060	WT	Proliferative_Fb.Csf1	CD11c+_Mo.Csf1r	NA	NA	NA	NA	NA	NA	NA	NA
Tnf+_Spp1+_Neut	CD11c+_Mo	Csf1	Csf1r	6.03771e-06	0	CSF1_CSF1R	Csf1 - Csf1r	CSF	Secreted Signaling	KEGG: mmu04060	WT	Tnf+_Spp1+_Neut.Csf1	CD11c+_Mo.Csf1r	NA	NA	NA	NA	NA	NA	NA	NA
Cilp+_Eln+_Fb	Inhba+_Lrrc15+_Fb	Csf1	Csf1r	0.000125057	0	CSF1_CSF1R	Csf1 - Csf1r	CSF	Secreted Signaling	KEGG: mmu04060	WT	Cilp+_Eln+_Fb.Csf1	Inhba+_Lrrc15+_Fb.Csf1r	1.96568e-08	-0.163815	0.827	0.74	NA	NA	NA	NA
Inhba+_Lrrc15+_Fb	Inhba+_Lrrc15+_Fb	Csf1	Csf1r	0.000142764	0	CSF1_CSF1R	Csf1 - Csf1r	CSF	Secreted Signaling	KEGG: mmu04060	WT	Inhba+_Lrrc15+_Fb.Csf1	Inhba+_Lrrc15+_Fb.Csf1r	5.90281e-31	-0.118318	0.776	0.825	NA	NA	NA	NA
Nr4a3+_Socs3+_Neut	Inhba+_Lrrc15+_Fb	Csf1	Csf1r	0.0001168	0	CSF1_CSF1R	Csf1 - Csf1r	CSF	Secreted Signaling	KEGG: mmu04060	WT	Nr4a3+_Socs3+_Neut.Csf1	Inhba+_Lrrc15+_Fb.Csf1r	6.22897e-06	0.274329	0.403	0.319	NA	NA	NA	NA
Pi16+_Dpp4+Fb	Inhba+_Lrrc15+_Fb	Csf1	Csf1r	0.000243992	0	CSF1_CSF1R	Csf1 - Csf1r	CSF	Secreted Signaling	KEGG: mmu04060	WT	Pi16+_Dpp4+Fb.Csf1	Inhba+_Lrrc15+_Fb.Csf1r	4.59937e-63	-0.238011	0.896	0.912	NA	NA	NA	NA
Proliferative_Fb	Inhba+_Lrrc15+_Fb	Csf1	Csf1r	6.11382e-05	0	CSF1_CSF1R	Csf1 - Csf1r	CSF	Secreted Signaling	KEGG: mmu04060	WT	Proliferative_Fb.Csf1	Inhba+_Lrrc15+_Fb.Csf1r	NA	NA	NA	NA	NA	NA	NA	NA
Tnf+_Spp1+_Neut	Inhba+_Lrrc15+_Fb	Csf1	Csf1r	8.7587e-06	0	CSF1_CSF1R	Csf1 - Csf1r	CSF	Secreted Signaling	KEGG: mmu04060	WT	Tnf+_Spp1+_Neut.Csf1	Inhba+_Lrrc15+_Fb.Csf1r	NA	NA	NA	NA	NA	NA	NA	NA
Cilp+_Eln+_Fb	Proliferative_Fb	Csf1	Csf1r	3.43817e-05	0	CSF1_CSF1R	Csf1 - Csf1r	CSF	Secreted Signaling	KEGG: mmu04060	WT	Cilp+_Eln+_Fb.Csf1	Proliferative_Fb.Csf1r	1.96568e-08	-0.163815	0.827	0.74	NA	NA	NA	NA
Inhba+_Lrrc15+_Fb	Proliferative_Fb	Csf1	Csf1r	3.92278e-05	0	CSF1_CSF1R	Csf1 - Csf1r	CSF	Secreted Signaling	KEGG: mmu04060	WT	Inhba+_Lrrc15+_Fb.Csf1	Proliferative_Fb.Csf1r	5.90281e-31	-0.118318	0.776	0.825	NA	NA	NA	NA
Nr4a3+_Socs3+_Neut	Proliferative_Fb	Csf1	Csf1r	3.20901e-05	0.02	CSF1_CSF1R	Csf1 - Csf1r	CSF	Secreted Signaling	KEGG: mmu04060	WT	Nr4a3+_Socs3+_Neut.Csf1	Proliferative_Fb.Csf1r	6.22897e-06	0.274329	0.403	0.319	NA	NA	NA	NA
Pi16+_Dpp4+Fb	Proliferative_Fb	Csf1	Csf1r	6.70895e-05	0	CSF1_CSF1R	Csf1 - Csf1r	CSF	Secreted Signaling	KEGG: mmu04060	WT	Pi16+_Dpp4+Fb.Csf1	Proliferative_Fb.Csf1r	4.59937e-63	-0.238011	0.896	0.912	NA	NA	NA	NA
Proliferative_Fb	Proliferative_Fb	Csf1	Csf1r	1.68018e-05	0	CSF1_CSF1R	Csf1 - Csf1r	CSF	Secreted Signaling	KEGG: mmu04060	WT	Proliferative_Fb.Csf1	Proliferative_Fb.Csf1r	NA	NA	NA	NA	NA	NA	NA	NA
Tnf+_Spp1+_Neut	Proliferative_Fb	Csf1	Csf1r	2.40706e-06	0	CSF1_CSF1R	Csf1 - Csf1r	CSF	Secreted Signaling	KEGG: mmu04060	WT	Tnf+_Spp1+_Neut.Csf1	Proliferative_Fb.Csf1r	NA	NA	NA	NA	NA	NA	NA	NA
Cilp+_Eln+_Fb	Proliferative_Mo	Csf1	Csf1r	1.59011e-05	0	CSF1_CSF1R	Csf1 - Csf1r	CSF	Secreted Signaling	KEGG: mmu04060	WT	Cilp+_Eln+_Fb.Csf1	Proliferative_Mo.Csf1r	1.96568e-08	-0.163815	0.827	0.74	NA	NA	NA	NA
Inhba+_Lrrc15+_Fb	Proliferative_Mo	Csf1	Csf1r	1.84501e-05	0	CSF1_CSF1R	Csf1 - Csf1r	CSF	Secreted Signaling	KEGG: mmu04060	WT	Inhba+_Lrrc15+_Fb.Csf1	Proliferative_Mo.Csf1r	5.90281e-31	-0.118318	0.776	0.825	NA	NA	NA	NA
Nr4a3+_Socs3+_Neut	Proliferative_Mo	Csf1	Csf1r	1.51449e-05	0	CSF1_CSF1R	Csf1 - Csf1r	CSF	Secreted Signaling	KEGG: mmu04060	WT	Nr4a3+_Socs3+_Neut.Csf1	Proliferative_Mo.Csf1r	6.22897e-06	0.274329	0.403	0.319	NA	NA	NA	NA
Pi16+_Dpp4+Fb	Proliferative_Mo	Csf1	Csf1r	3.08984e-05	0	CSF1_CSF1R	Csf1 - Csf1r	CSF	Secreted Signaling	KEGG: mmu04060	WT	Pi16+_Dpp4+Fb.Csf1	Proliferative_Mo.Csf1r	4.59937e-63	-0.238011	0.896	0.912	NA	NA	NA	NA
Proliferative_Fb	Proliferative_Mo	Csf1	Csf1r	7.86472e-06	0	CSF1_CSF1R	Csf1 - Csf1r	CSF	Secreted Signaling	KEGG: mmu04060	WT	Proliferative_Fb.Csf1	Proliferative_Mo.Csf1r	NA	NA	NA	NA	NA	NA	NA	NA
Tnf+_Spp1+_Neut	Proliferative_Mo	Csf1	Csf1r	1.12635e-06	0	CSF1_CSF1R	Csf1 - Csf1r	CSF	Secreted Signaling	KEGG: mmu04060	WT	Tnf+_Spp1+_Neut.Csf1	Proliferative_Mo.Csf1r	NA	NA	NA	NA	NA	NA	NA	NA
CD11b+_F4/80+_Mo	CD11b+_F4/80+_Mo	Tnf	Tnfrsf1a	1.3035e-05	0	TNF_TNFRSF1A	Tnf - Tnfrsf1a	TNF	Secreted Signaling	KEGG: mmu04060	WT	CD11b+_F4/80+_Mo.Tnf	CD11b+_F4/80+_Mo.Tnfrsf1a	3.83805e-38	-0.472508	0.327	0.476	NA	NA	NA	NA
CD11b+_Ly6c+_Mo	CD11b+_F4/80+_Mo	Tnf	Tnfrsf1a	1.40445e-05	0	TNF_TNFRSF1A	Tnf - Tnfrsf1a	TNF	Secreted Signaling	KEGG: mmu04060	WT	CD11b+_Ly6c+_Mo.Tnf	CD11b+_F4/80+_Mo.Tnfrsf1a	1.49105e-07	0.23476	0.491	0.396	NA	NA	NA	NA
Proliferative_Mo	CD11b+_F4/80+_Mo	Tnf	Tnfrsf1a	8.70585e-08	0	TNF_TNFRSF1A	Tnf - Tnfrsf1a	TNF	Secreted Signaling	KEGG: mmu04060	WT	Proliferative_Mo.Tnf	CD11b+_F4/80+_Mo.Tnfrsf1a	NA	NA	NA	NA	NA	NA	NA	NA
Tnf+_Spp1+_Neut	CD11b+_F4/80+_Mo	Tnf	Tnfrsf1a	6.71149e-06	0	TNF_TNFRSF1A	Tnf - Tnfrsf1a	TNF	Secreted Signaling	KEGG: mmu04060	WT	Tnf+_Spp1+_Neut.Tnf	CD11b+_F4/80+_Mo.Tnfrsf1a	NA	NA	NA	NA	NA	NA	NA	NA
CD11b+_F4/80+_Mo	CD11b+_Ly6c+_Mo	Tnf	Tnfrsf1a	5.85748e-05	0	TNF_TNFRSF1A	Tnf - Tnfrsf1a	TNF	Secreted Signaling	KEGG: mmu04060	WT	CD11b+_F4/80+_Mo.Tnf	CD11b+_Ly6c+_Mo.Tnfrsf1a	3.83805e-38	-0.472508	0.327	0.476	NA	NA	NA	NA
CD11b+_Ly6c+_Mo	CD11b+_Ly6c+_Mo	Tnf	Tnfrsf1a	6.32106e-05	0	TNF_TNFRSF1A	Tnf - Tnfrsf1a	TNF	Secreted Signaling	KEGG: mmu04060	WT	CD11b+_Ly6c+_Mo.Tnf	CD11b+_Ly6c+_Mo.Tnfrsf1a	1.49105e-07	0.23476	0.491	0.396	NA	NA	NA	NA
Proliferative_Mo	CD11b+_Ly6c+_Mo	Tnf	Tnfrsf1a	3.93021e-07	0	TNF_TNFRSF1A	Tnf - Tnfrsf1a	TNF	Secreted Signaling	KEGG: mmu04060	WT	Proliferative_Mo.Tnf	CD11b+_Ly6c+_Mo.Tnfrsf1a	NA	NA	NA	NA	NA	NA	NA	NA
Tnf+_Spp1+_Neut	CD11b+_Ly6c+_Mo	Tnf	Tnfrsf1a	2.97722e-05	0	TNF_TNFRSF1A	Tnf - Tnfrsf1a	TNF	Secreted Signaling	KEGG: mmu04060	WT	Tnf+_Spp1+_Neut.Tnf	CD11b+_Ly6c+_Mo.Tnfrsf1a	NA	NA	NA	NA	NA	NA	NA	NA
CD11b+_F4/80+_Mo	CD11c+_Mo	Tnf	Tnfrsf1a	1.99374e-05	0	TNF_TNFRSF1A	Tnf - Tnfrsf1a	TNF	Secreted Signaling	KEGG: mmu04060	WT	CD11b+_F4/80+_Mo.Tnf	CD11c+_Mo.Tnfrsf1a	3.83805e-38	-0.472508	0.327	0.476	NA	NA	NA	NA
CD11b+_Ly6c+_Mo	CD11c+_Mo	Tnf	Tnfrsf1a	2.15015e-05	0	TNF_TNFRSF1A	Tnf - Tnfrsf1a	TNF	Secreted Signaling	KEGG: mmu04060	WT	CD11b+_Ly6c+_Mo.Tnf	CD11c+_Mo.Tnfrsf1a	1.49105e-07	0.23476	0.491	0.396	NA	NA	NA	NA
Proliferative_Mo	CD11c+_Mo	Tnf	Tnfrsf1a	1.33522e-07	0	TNF_TNFRSF1A	Tnf - Tnfrsf1a	TNF	Secreted Signaling	KEGG: mmu04060	WT	Proliferative_Mo.Tnf	CD11c+_Mo.Tnfrsf1a	NA	NA	NA	NA	NA	NA	NA	NA
Tnf+_Spp1+_Neut	CD11c+_Mo	Tnf	Tnfrsf1a	1.01871e-05	0	TNF_TNFRSF1A	Tnf - Tnfrsf1a	TNF	Secreted Signaling	KEGG: mmu04060	WT	Tnf+_Spp1+_Neut.Tnf	CD11c+_Mo.Tnfrsf1a	NA	NA	NA	NA	NA	NA	NA	NA
CD11b+_F4/80+_Mo	Cilp+_Eln+_Fb	Tnf	Tnfrsf1a	5.56893e-05	0	TNF_TNFRSF1A	Tnf - Tnfrsf1a	TNF	Secreted Signaling	KEGG: mmu04060	WT	CD11b+_F4/80+_Mo.Tnf	Cilp+_Eln+_Fb.Tnfrsf1a	3.83805e-38	-0.472508	0.327	0.476	NA	NA	NA	NA
CD11b+_Ly6c+_Mo	Cilp+_Eln+_Fb	Tnf	Tnfrsf1a	6.00905e-05	0	TNF_TNFRSF1A	Tnf - Tnfrsf1a	TNF	Secreted Signaling	KEGG: mmu04060	WT	CD11b+_Ly6c+_Mo.Tnf	Cilp+_Eln+_Fb.Tnfrsf1a	1.49105e-07	0.23476	0.491	0.396	NA	NA	NA	NA
Proliferative_Mo	Cilp+_Eln+_Fb	Tnf	Tnfrsf1a	3.73546e-07	0	TNF_TNFRSF1A	Tnf - Tnfrsf1a	TNF	Secreted Signaling	KEGG: mmu04060	WT	Proliferative_Mo.Tnf	Cilp+_Eln+_Fb.Tnfrsf1a	NA	NA	NA	NA	NA	NA	NA	NA
Tnf+_Spp1+_Neut	Cilp+_Eln+_Fb	Tnf	Tnfrsf1a	2.83296e-05	0	TNF_TNFRSF1A	Tnf - Tnfrsf1a	TNF	Secreted Signaling	KEGG: mmu04060	WT	Tnf+_Spp1+_Neut.Tnf	Cilp+_Eln+_Fb.Tnfrsf1a	NA	NA	NA	NA	NA	NA	NA	NA
CD11b+_F4/80+_Mo	Inhba+_Lrrc15+_Fb	Tnf	Tnfrsf1a	0.00012373	0	TNF_TNFRSF1A	Tnf - Tnfrsf1a	TNF	Secreted Signaling	KEGG: mmu04060	WT	CD11b+_F4/80+_Mo.Tnf	Inhba+_Lrrc15+_Fb.Tnfrsf1a	3.83805e-38	-0.472508	0.327	0.476	NA	NA	NA	NA
CD11b+_Ly6c+_Mo	Inhba+_Lrrc15+_Fb	Tnf	Tnfrsf1a	0.000133551	0	TNF_TNFRSF1A	Tnf - Tnfrsf1a	TNF	Secreted Signaling	KEGG: mmu04060	WT	CD11b+_Ly6c+_Mo.Tnf	Inhba+_Lrrc15+_Fb.Tnfrsf1a	1.49105e-07	0.23476	0.491	0.396	NA	NA	NA	NA
Proliferative_Mo	Inhba+_Lrrc15+_Fb	Tnf	Tnfrsf1a	8.30715e-07	0	TNF_TNFRSF1A	Tnf - Tnfrsf1a	TNF	Secreted Signaling	KEGG: mmu04060	WT	Proliferative_Mo.Tnf	Inhba+_Lrrc15+_Fb.Tnfrsf1a	NA	NA	NA	NA	NA	NA	NA	NA
Tnf+_Spp1+_Neut	Inhba+_Lrrc15+_Fb	Tnf	Tnfrsf1a	6.27798e-05	0	TNF_TNFRSF1A	Tnf - Tnfrsf1a	TNF	Secreted Signaling	KEGG: mmu04060	WT	Tnf+_Spp1+_Neut.Tnf	Inhba+_Lrrc15+_Fb.Tnfrsf1a	NA	NA	NA	NA	NA	NA	NA	NA
CD11b+_F4/80+_Mo	Nr4a3+_Socs3+_Neut	Tnf	Tnfrsf1a	7.2604e-05	0	TNF_TNFRSF1A	Tnf - Tnfrsf1a	TNF	Secreted Signaling	KEGG: mmu04060	WT	CD11b+_F4/80+_Mo.Tnf	Nr4a3+_Socs3+_Neut.Tnfrsf1a	3.83805e-38	-0.472508	0.327	0.476	NA	NA	NA	NA
CD11b+_Ly6c+_Mo	Nr4a3+_Socs3+_Neut	Tnf	Tnfrsf1a	7.82884e-05	0	TNF_TNFRSF1A	Tnf - Tnfrsf1a	TNF	Secreted Signaling	KEGG: mmu04060	WT	CD11b+_Ly6c+_Mo.Tnf	Nr4a3+_Socs3+_Neut.Tnfrsf1a	1.49105e-07	0.23476	0.491	0.396	NA	NA	NA	NA
Proliferative_Mo	Nr4a3+_Socs3+_Neut	Tnf	Tnfrsf1a	4.86027e-07	0	TNF_TNFRSF1A	Tnf - Tnfrsf1a	TNF	Secreted Signaling	KEGG: mmu04060	WT	Proliferative_Mo.Tnf	Nr4a3+_Socs3+_Neut.Tnfrsf1a	NA	NA	NA	NA	NA	NA	NA	NA
Tnf+_Spp1+_Neut	Nr4a3+_Socs3+_Neut	Tnf	Tnfrsf1a	3.71416e-05	0	TNF_TNFRSF1A	Tnf - Tnfrsf1a	TNF	Secreted Signaling	KEGG: mmu04060	WT	Tnf+_Spp1+_Neut.Tnf	Nr4a3+_Socs3+_Neut.Tnfrsf1a	NA	NA	NA	NA	NA	NA	NA	NA
CD11b+_F4/80+_Mo	Pi16+_Dpp4+Fb	Tnf	Tnfrsf1a	9.36077e-05	0	TNF_TNFRSF1A	Tnf - Tnfrsf1a	TNF	Secreted Signaling	KEGG: mmu04060	WT	CD11b+_F4/80+_Mo.Tnf	Pi16+_Dpp4+Fb.Tnfrsf1a	3.83805e-38	-0.472508	0.327	0.476	NA	NA	NA	NA
CD11b+_Ly6c+_Mo	Pi16+_Dpp4+Fb	Tnf	Tnfrsf1a	0.000100994	0	TNF_TNFRSF1A	Tnf - Tnfrsf1a	TNF	Secreted Signaling	KEGG: mmu04060	WT	CD11b+_Ly6c+_Mo.Tnf	Pi16+_Dpp4+Fb.Tnfrsf1a	1.49105e-07	0.23476	0.491	0.396	NA	NA	NA	NA
Proliferative_Mo	Pi16+_Dpp4+Fb	Tnf	Tnfrsf1a	6.27686e-07	0	TNF_TNFRSF1A	Tnf - Tnfrsf1a	TNF	Secreted Signaling	KEGG: mmu04060	WT	Proliferative_Mo.Tnf	Pi16+_Dpp4+Fb.Tnfrsf1a	NA	NA	NA	NA	NA	NA	NA	NA
Tnf+_Spp1+_Neut	Pi16+_Dpp4+Fb	Tnf	Tnfrsf1a	4.76621e-05	0	TNF_TNFRSF1A	Tnf - Tnfrsf1a	TNF	Secreted Signaling	KEGG: mmu04060	WT	Tnf+_Spp1+_Neut.Tnf	Pi16+_Dpp4+Fb.Tnfrsf1a	NA	NA	NA	NA	NA	NA	NA	NA
CD11b+_F4/80+_Mo	Proliferative_Fb	Tnf	Tnfrsf1a	4.15521e-05	0	TNF_TNFRSF1A	Tnf - Tnfrsf1a	TNF	Secreted Signaling	KEGG: mmu04060	WT	CD11b+_F4/80+_Mo.Tnf	Proliferative_Fb.Tnfrsf1a	3.83805e-38	-0.472508	0.327	0.476	NA	NA	NA	NA
CD11b+_Ly6c+_Mo	Proliferative_Fb	Tnf	Tnfrsf1a	4.48434e-05	0	TNF_TNFRSF1A	Tnf - Tnfrsf1a	TNF	Secreted Signaling	KEGG: mmu04060	WT	CD11b+_Ly6c+_Mo.Tnf	Proliferative_Fb.Tnfrsf1a	1.49105e-07	0.23476	0.491	0.396	NA	NA	NA	NA
Proliferative_Mo	Proliferative_Fb	Tnf	Tnfrsf1a	2.78854e-07	0	TNF_TNFRSF1A	Tnf - Tnfrsf1a	TNF	Secreted Signaling	KEGG: mmu04060	WT	Proliferative_Mo.Tnf	Proliferative_Fb.Tnfrsf1a	NA	NA	NA	NA	NA	NA	NA	NA
Tnf+_Spp1+_Neut	Proliferative_Fb	Tnf	Tnfrsf1a	2.11095e-05	0	TNF_TNFRSF1A	Tnf - Tnfrsf1a	TNF	Secreted Signaling	KEGG: mmu04060	WT	Tnf+_Spp1+_Neut.Tnf	Proliferative_Fb.Tnfrsf1a	NA	NA	NA	NA	NA	NA	NA	NA
Inhba+_Lrrc15+_Fb	Inhba+_Lrrc15+_Fb	Tnn	Sdc1	0.000162595	0	TNN_SDC1	Tnn - Sdc1	TENASCIN	ECM-Receptor	KEGG: mmu04512	db	Inhba+_Lrrc15+_Fb.Tnn	Inhba+_Lrrc15+_Fb.Sdc1	3.00485e-53	0.349571	0.696	0.539	2.53488e-32	-0.501584	0.93	0.939
Cilp+_Eln+_Fb	Nr4a3+_Socs3+_Neut	Col6a1	Cd44	0.00348383	0	COL6A1_CD44	Col6a1 - Cd44	COLLAGEN	ECM-Receptor	KEGG: mmu04512	WT	Cilp+_Eln+_Fb.Col6a1	Nr4a3+_Socs3+_Neut.Cd44	1.01232e-87	0.348975	0.979	0.938	1.59502e-29	0.284347	0.945	0.856
Proliferative_Mo	Proliferative_Mo	Tnf	Tnfrsf1a	6.3883e-09	0	TNF_TNFRSF1A	Tnf - Tnfrsf1a	TNF	Secreted Signaling	KEGG: mmu04060	WT	Proliferative_Mo.Tnf	Proliferative_Mo.Tnfrsf1a	NA	NA	NA	NA	0.000673659	0.169799	0.899	0.708
Tnf+_Spp1+_Neut	Proliferative_Mo	Tnf	Tnfrsf1a	4.9033e-07	0	TNF_TNFRSF1A	Tnf - Tnfrsf1a	TNF	Secreted Signaling	KEGG: mmu04060	WT	Tnf+_Spp1+_Neut.Tnf	Proliferative_Mo.Tnfrsf1a	NA	NA	NA	NA	0.000673659	0.169799	0.899	0.708
CD11b+_F4/80+_Mo	Tnf+_Spp1+_Neut	Tnf	Tnfrsf1a	3.02418e-06	0	TNF_TNFRSF1A	Tnf - Tnfrsf1a	TNF	Secreted Signaling	KEGG: mmu04060	WT	CD11b+_F4/80+_Mo.Tnf	Tnf+_Spp1+_Neut.Tnfrsf1a	3.83805e-38	-0.472508	0.327	0.476	NA	NA	NA	NA
CD11b+_Ly6c+_Mo	Tnf+_Spp1+_Neut	Tnf	Tnfrsf1a	3.25985e-06	0	TNF_TNFRSF1A	Tnf - Tnfrsf1a	TNF	Secreted Signaling	KEGG: mmu04060	WT	CD11b+_Ly6c+_Mo.Tnf	Tnf+_Spp1+_Neut.Tnfrsf1a	1.49105e-07	0.23476	0.491	0.396	NA	NA	NA	NA
Proliferative_Mo	Tnf+_Spp1+_Neut	Tnf	Tnfrsf1a	2.02244e-08	0	TNF_TNFRSF1A	Tnf - Tnfrsf1a	TNF	Secreted Signaling	KEGG: mmu04060	WT	Proliferative_Mo.Tnf	Tnf+_Spp1+_Neut.Tnfrsf1a	NA	NA	NA	NA	NA	NA	NA	NA
Tnf+_Spp1+_Neut	Tnf+_Spp1+_Neut	Tnf	Tnfrsf1a	1.55139e-06	0	TNF_TNFRSF1A	Tnf - Tnfrsf1a	TNF	Secreted Signaling	KEGG: mmu04060	WT	Tnf+_Spp1+_Neut.Tnf	Tnf+_Spp1+_Neut.Tnfrsf1a	NA	NA	NA	NA	NA	NA	NA	NA
CD11b+_F4/80+_Mo	CD11b+_F4/80+_Mo	Tnf	Tnfrsf1b	4.65298e-05	0	TNF_TNFRSF1B	Tnf - Tnfrsf1b	TNF	Secreted Signaling	KEGG: mmu04060	WT	CD11b+_F4/80+_Mo.Tnf	CD11b+_F4/80+_Mo.Tnfrsf1b	3.83805e-38	-0.472508	0.327	0.476	NA	NA	NA	NA
CD11b+_Ly6c+_Mo	CD11b+_F4/80+_Mo	Tnf	Tnfrsf1b	5.0238e-05	0	TNF_TNFRSF1B	Tnf - Tnfrsf1b	TNF	Secreted Signaling	KEGG: mmu04060	WT	CD11b+_Ly6c+_Mo.Tnf	CD11b+_F4/80+_Mo.Tnfrsf1b	1.49105e-07	0.23476	0.491	0.396	NA	NA	NA	NA
Proliferative_Mo	CD11b+_F4/80+_Mo	Tnf	Tnfrsf1b	3.12672e-07	0	TNF_TNFRSF1B	Tnf - Tnfrsf1b	TNF	Secreted Signaling	KEGG: mmu04060	WT	Proliferative_Mo.Tnf	CD11b+_F4/80+_Mo.Tnfrsf1b	NA	NA	NA	NA	NA	NA	NA	NA
Tnf+_Spp1+_Neut	CD11b+_F4/80+_Mo	Tnf	Tnfrsf1b	2.35522e-05	0	TNF_TNFRSF1B	Tnf - Tnfrsf1b	TNF	Secreted Signaling	KEGG: mmu04060	WT	Tnf+_Spp1+_Neut.Tnf	CD11b+_F4/80+_Mo.Tnfrsf1b	NA	NA	NA	NA	NA	NA	NA	NA
CD11b+_F4/80+_Mo	Cilp+_Eln+_Fb	Spp1	ITGA5_ITGB1	0.000793749	0	SPP1_ITGA5_ITGB1	Spp1 - (Itga5+Itgb1)	SPP1	Secreted Signaling	PMID: 21907263	db	CD11b+_F4/80+_Mo.Spp1	Cilp+_Eln+_Fb.ITGA5_ITGB1	7.08978e-07	-0.281821	0.751	0.687	8.31868e-32	0.111468	0.974	0.907
CD11b+_F4/80+_Mo	Nr4a3+_Socs3+_Neut	Cxcl2	Cxcr2	0.000793292	0	CXCL2_CXCR2	Cxcl2 - Cxcr2	CXCL	Secreted Signaling	KEGG: mmu04060	db	CD11b+_F4/80+_Mo.Cxcl2	Nr4a3+_Socs3+_Neut.Cxcr2	4.47164e-82	-0.586449	0.888	0.912	1.39516e-06	0.13925	0.872	0.779
Proliferative_Mo	CD11b+_Ly6c+_Mo	Tnf	Tnfrsf1b	3.57136e-07	0	TNF_TNFRSF1B	Tnf - Tnfrsf1b	TNF	Secreted Signaling	KEGG: mmu04060	WT	Proliferative_Mo.Tnf	CD11b+_Ly6c+_Mo.Tnfrsf1b	NA	NA	NA	NA	1.24305e-19	0.136471	0.782	0.597
Tnf+_Spp1+_Neut	CD11b+_Ly6c+_Mo	Tnf	Tnfrsf1b	2.71189e-05	0	TNF_TNFRSF1B	Tnf - Tnfrsf1b	TNF	Secreted Signaling	KEGG: mmu04060	WT	Tnf+_Spp1+_Neut.Tnf	CD11b+_Ly6c+_Mo.Tnfrsf1b	NA	NA	NA	NA	1.24305e-19	0.136471	0.782	0.597
CD11b+_F4/80+_Mo	CD11c+_Mo	Tnf	Tnfrsf1b	6.08544e-06	0	TNF_TNFRSF1B	Tnf - Tnfrsf1b	TNF	Secreted Signaling	KEGG: mmu04060	WT	CD11b+_F4/80+_Mo.Tnf	CD11c+_Mo.Tnfrsf1b	3.83805e-38	-0.472508	0.327	0.476	NA	NA	NA	NA
CD11b+_Ly6c+_Mo	CD11c+_Mo	Tnf	Tnfrsf1b	6.55492e-06	0	TNF_TNFRSF1B	Tnf - Tnfrsf1b	TNF	Secreted Signaling	KEGG: mmu04060	WT	CD11b+_Ly6c+_Mo.Tnf	CD11c+_Mo.Tnfrsf1b	1.49105e-07	0.23476	0.491	0.396	NA	NA	NA	NA
Proliferative_Mo	CD11c+_Mo	Tnf	Tnfrsf1b	4.06104e-08	0	TNF_TNFRSF1B	Tnf - Tnfrsf1b	TNF	Secreted Signaling	KEGG: mmu04060	WT	Proliferative_Mo.Tnf	CD11c+_Mo.Tnfrsf1b	NA	NA	NA	NA	NA	NA	NA	NA
Tnf+_Spp1+_Neut	CD11c+_Mo	Tnf	Tnfrsf1b	3.14053e-06	0	TNF_TNFRSF1B	Tnf - Tnfrsf1b	TNF	Secreted Signaling	KEGG: mmu04060	WT	Tnf+_Spp1+_Neut.Tnf	CD11c+_Mo.Tnfrsf1b	NA	NA	NA	NA	NA	NA	NA	NA
CD11b+_F4/80+_Mo	Inhba+_Lrrc15+_Fb	Tnf	Tnfrsf1b	8.52854e-06	0	TNF_TNFRSF1B	Tnf - Tnfrsf1b	TNF	Secreted Signaling	KEGG: mmu04060	WT	CD11b+_F4/80+_Mo.Tnf	Inhba+_Lrrc15+_Fb.Tnfrsf1b	3.83805e-38	-0.472508	0.327	0.476	NA	NA	NA	NA
CD11b+_Ly6c+_Mo	Inhba+_Lrrc15+_Fb	Tnf	Tnfrsf1b	9.18326e-06	0	TNF_TNFRSF1B	Tnf - Tnfrsf1b	TNF	Secreted Signaling	KEGG: mmu04060	WT	CD11b+_Ly6c+_Mo.Tnf	Inhba+_Lrrc15+_Fb.Tnfrsf1b	1.49105e-07	0.23476	0.491	0.396	NA	NA	NA	NA
Proliferative_Mo	Inhba+_Lrrc15+_Fb	Tnf	Tnfrsf1b	5.68555e-08	0	TNF_TNFRSF1B	Tnf - Tnfrsf1b	TNF	Secreted Signaling	KEGG: mmu04060	WT	Proliferative_Mo.Tnf	Inhba+_Lrrc15+_Fb.Tnfrsf1b	NA	NA	NA	NA	NA	NA	NA	NA
Tnf+_Spp1+_Neut	Inhba+_Lrrc15+_Fb	Tnf	Tnfrsf1b	4.41422e-06	0	TNF_TNFRSF1B	Tnf - Tnfrsf1b	TNF	Secreted Signaling	KEGG: mmu04060	WT	Tnf+_Spp1+_Neut.Tnf	Inhba+_Lrrc15+_Fb.Tnfrsf1b	NA	NA	NA	NA	NA	NA	NA	NA
CD11b+_F4/80+_Mo	Cilp+_Eln+_Fb	Spp1	ITGAV_ITGB5	0.000785384	0	SPP1_ITGAV_ITGB5	Spp1 - (Itgav+Itgb5)	SPP1	Secreted Signaling	PMID: 21907263	db	CD11b+_F4/80+_Mo.Spp1	Cilp+_Eln+_Fb.ITGAV_ITGB5	7.08978e-07	-0.281821	0.751	0.687	2.69846e-28	0.104811	0.863	0.691
Cilp+_Eln+_Fb	Cilp+_Eln+_Fb	Col6a1	ITGA11_ITGB1	0.000371995	0	COL6A1_ITGA11_ITGB1	Col6a1 - (Itga11+Itgb1)	COLLAGEN	ECM-Receptor	KEGG: mmu04512	WT	Cilp+_Eln+_Fb.Col6a1	Cilp+_Eln+_Fb.ITGA11_ITGB1	1.01232e-87	0.348975	0.979	0.938	8.31868e-32	0.111468	0.974	0.907
Proliferative_Mo	Nr4a3+_Socs3+_Neut	Tnf	Tnfrsf1b	4.64808e-07	0	TNF_TNFRSF1B	Tnf - Tnfrsf1b	TNF	Secreted Signaling	KEGG: mmu04060	WT	Proliferative_Mo.Tnf	Nr4a3+_Socs3+_Neut.Tnfrsf1b	NA	NA	NA	NA	2.02451e-09	0.190148	0.58	0.442
Tnf+_Spp1+_Neut	Nr4a3+_Socs3+_Neut	Tnf	Tnfrsf1b	3.55475e-05	0	TNF_TNFRSF1B	Tnf - Tnfrsf1b	TNF	Secreted Signaling	KEGG: mmu04060	WT	Tnf+_Spp1+_Neut.Tnf	Nr4a3+_Socs3+_Neut.Tnfrsf1b	NA	NA	NA	NA	2.02451e-09	0.190148	0.58	0.442
CD11b+_F4/80+_Mo	Pi16+_Dpp4+Fb	Tnf	Tnfrsf1b	1.37329e-05	0	TNF_TNFRSF1B	Tnf - Tnfrsf1b	TNF	Secreted Signaling	KEGG: mmu04060	WT	CD11b+_F4/80+_Mo.Tnf	Pi16+_Dpp4+Fb.Tnfrsf1b	3.83805e-38	-0.472508	0.327	0.476	NA	NA	NA	NA
CD11b+_Ly6c+_Mo	Pi16+_Dpp4+Fb	Tnf	Tnfrsf1b	1.47892e-05	0	TNF_TNFRSF1B	Tnf - Tnfrsf1b	TNF	Secreted Signaling	KEGG: mmu04060	WT	CD11b+_Ly6c+_Mo.Tnf	Pi16+_Dpp4+Fb.Tnfrsf1b	1.49105e-07	0.23476	0.491	0.396	NA	NA	NA	NA
Proliferative_Mo	Pi16+_Dpp4+Fb	Tnf	Tnfrsf1b	9.15876e-08	0	TNF_TNFRSF1B	Tnf - Tnfrsf1b	TNF	Secreted Signaling	KEGG: mmu04060	WT	Proliferative_Mo.Tnf	Pi16+_Dpp4+Fb.Tnfrsf1b	NA	NA	NA	NA	NA	NA	NA	NA
Tnf+_Spp1+_Neut	Pi16+_Dpp4+Fb	Tnf	Tnfrsf1b	7.0997e-06	0	TNF_TNFRSF1B	Tnf - Tnfrsf1b	TNF	Secreted Signaling	KEGG: mmu04060	WT	Tnf+_Spp1+_Neut.Tnf	Pi16+_Dpp4+Fb.Tnfrsf1b	NA	NA	NA	NA	NA	NA	NA	NA
CD11b+_F4/80+_Mo	Proliferative_Fb	Tnf	Tnfrsf1b	2.34599e-06	0	TNF_TNFRSF1B	Tnf - Tnfrsf1b	TNF	Secreted Signaling	KEGG: mmu04060	WT	CD11b+_F4/80+_Mo.Tnf	Proliferative_Fb.Tnfrsf1b	3.83805e-38	-0.472508	0.327	0.476	NA	NA	NA	NA
CD11b+_Ly6c+_Mo	Proliferative_Fb	Tnf	Tnfrsf1b	2.52599e-06	0	TNF_TNFRSF1B	Tnf - Tnfrsf1b	TNF	Secreted Signaling	KEGG: mmu04060	WT	CD11b+_Ly6c+_Mo.Tnf	Proliferative_Fb.Tnfrsf1b	1.49105e-07	0.23476	0.491	0.396	NA	NA	NA	NA
Proliferative_Mo	Proliferative_Fb	Tnf	Tnfrsf1b	1.56377e-08	0	TNF_TNFRSF1B	Tnf - Tnfrsf1b	TNF	Secreted Signaling	KEGG: mmu04060	WT	Proliferative_Mo.Tnf	Proliferative_Fb.Tnfrsf1b	NA	NA	NA	NA	NA	NA	NA	NA
Tnf+_Spp1+_Neut	Proliferative_Fb	Tnf	Tnfrsf1b	1.21466e-06	0	TNF_TNFRSF1B	Tnf - Tnfrsf1b	TNF	Secreted Signaling	KEGG: mmu04060	WT	Tnf+_Spp1+_Neut.Tnf	Proliferative_Fb.Tnfrsf1b	NA	NA	NA	NA	NA	NA	NA	NA
CD11b+_F4/80+_Mo	Proliferative_Mo	Tnf	Tnfrsf1b	5.25972e-07	0	TNF_TNFRSF1B	Tnf - Tnfrsf1b	TNF	Secreted Signaling	KEGG: mmu04060	WT	CD11b+_F4/80+_Mo.Tnf	Proliferative_Mo.Tnfrsf1b	3.83805e-38	-0.472508	0.327	0.476	NA	NA	NA	NA
CD11b+_Ly6c+_Mo	Proliferative_Mo	Tnf	Tnfrsf1b	5.66623e-07	0	TNF_TNFRSF1B	Tnf - Tnfrsf1b	TNF	Secreted Signaling	KEGG: mmu04060	WT	CD11b+_Ly6c+_Mo.Tnf	Proliferative_Mo.Tnfrsf1b	1.49105e-07	0.23476	0.491	0.396	NA	NA	NA	NA
Proliferative_Mo	Proliferative_Mo	Tnf	Tnfrsf1b	3.51135e-09	0	TNF_TNFRSF1B	Tnf - Tnfrsf1b	TNF	Secreted Signaling	KEGG: mmu04060	WT	Proliferative_Mo.Tnf	Proliferative_Mo.Tnfrsf1b	NA	NA	NA	NA	NA	NA	NA	NA
Tnf+_Spp1+_Neut	Proliferative_Mo	Tnf	Tnfrsf1b	2.71146e-07	0	TNF_TNFRSF1B	Tnf - Tnfrsf1b	TNF	Secreted Signaling	KEGG: mmu04060	WT	Tnf+_Spp1+_Neut.Tnf	Proliferative_Mo.Tnfrsf1b	NA	NA	NA	NA	NA	NA	NA	NA
Cilp+_Eln+_Fb	Cilp+_Eln+_Fb	Col6a1	ITGA9_ITGB1	0.000304027	0	COL6A1_ITGA9_ITGB1	Col6a1 - (Itga9+Itgb1)	COLLAGEN	ECM-Receptor	KEGG: mmu04512	WT	Cilp+_Eln+_Fb.Col6a1	Cilp+_Eln+_Fb.ITGA9_ITGB1	1.01232e-87	0.348975	0.979	0.938	8.31868e-32	0.111468	0.974	0.907
Pi16+_Dpp4+Fb	Cilp+_Eln+_Fb	Col6a2	ITGA9_ITGB1	0.000782187	0	COL6A2_ITGA9_ITGB1	Col6a2 - (Itga9+Itgb1)	COLLAGEN	ECM-Receptor	KEGG: mmu04512	db	Pi16+_Dpp4+Fb.Col6a2	Cilp+_Eln+_Fb.ITGA9_ITGB1	2.36177e-50	-0.139315	0.995	0.984	8.31868e-32	0.111468	0.974	0.907
Proliferative_Mo	Tnf+_Spp1+_Neut	Tnf	Tnfrsf1b	4.10628e-08	0	TNF_TNFRSF1B	Tnf - Tnfrsf1b	TNF	Secreted Signaling	KEGG: mmu04060	WT	Proliferative_Mo.Tnf	Tnf+_Spp1+_Neut.Tnfrsf1b	NA	NA	NA	NA	0.000534369	0.234696	0.637	0.503
Tnf+_Spp1+_Neut	Tnf+_Spp1+_Neut	Tnf	Tnfrsf1b	3.10517e-06	0	TNF_TNFRSF1B	Tnf - Tnfrsf1b	TNF	Secreted Signaling	KEGG: mmu04060	WT	Tnf+_Spp1+_Neut.Tnf	Tnf+_Spp1+_Neut.Tnfrsf1b	NA	NA	NA	NA	0.000534369	0.234696	0.637	0.503
CD11b+_F4/80+_Mo	Inhba+_Lrrc15+_Fb	Tnfsf12	Tnfrsf12a	4.52212e-05	0	TNFSF12_TNFRSF12A	Tnfsf12 - Tnfrsf12a	TWEAK	Secreted Signaling	KEGG: mmu04060	WT	CD11b+_F4/80+_Mo.Tnfsf12	Inhba+_Lrrc15+_Fb.Tnfrsf12a	NA	NA	NA	NA	NA	NA	NA	NA
Cilp+_Eln+_Fb	Inhba+_Lrrc15+_Fb	Tnfsf12	Tnfrsf12a	9.1649e-05	0	TNFSF12_TNFRSF12A	Tnfsf12 - Tnfrsf12a	TWEAK	Secreted Signaling	KEGG: mmu04060	WT	Cilp+_Eln+_Fb.Tnfsf12	Inhba+_Lrrc15+_Fb.Tnfrsf12a	NA	NA	NA	NA	NA	NA	NA	NA
Inhba+_Lrrc15+_Fb	Inhba+_Lrrc15+_Fb	Tnfsf12	Tnfrsf12a	0.000127892	0	TNFSF12_TNFRSF12A	Tnfsf12 - Tnfrsf12a	TWEAK	Secreted Signaling	KEGG: mmu04060	WT	Inhba+_Lrrc15+_Fb.Tnfsf12	Inhba+_Lrrc15+_Fb.Tnfrsf12a	NA	NA	NA	NA	NA	NA	NA	NA
Pi16+_Dpp4+Fb	Inhba+_Lrrc15+_Fb	Tnfsf12	Tnfrsf12a	0.000148438	0	TNFSF12_TNFRSF12A	Tnfsf12 - Tnfrsf12a	TWEAK	Secreted Signaling	KEGG: mmu04060	WT	Pi16+_Dpp4+Fb.Tnfsf12	Inhba+_Lrrc15+_Fb.Tnfrsf12a	1.39356e-25	-0.103126	0.59	0.629	NA	NA	NA	NA
Proliferative_Fb	Inhba+_Lrrc15+_Fb	Tnfsf12	Tnfrsf12a	4.75792e-05	0	TNFSF12_TNFRSF12A	Tnfsf12 - Tnfrsf12a	TWEAK	Secreted Signaling	KEGG: mmu04060	WT	Proliferative_Fb.Tnfsf12	Inhba+_Lrrc15+_Fb.Tnfrsf12a	NA	NA	NA	NA	NA	NA	NA	NA
CD11b+_F4/80+_Mo	Pi16+_Dpp4+Fb	Tnfsf12	Tnfrsf12a	6.39909e-06	0	TNFSF12_TNFRSF12A	Tnfsf12 - Tnfrsf12a	TWEAK	Secreted Signaling	KEGG: mmu04060	WT	CD11b+_F4/80+_Mo.Tnfsf12	Pi16+_Dpp4+Fb.Tnfrsf12a	NA	NA	NA	NA	NA	NA	NA	NA
Cilp+_Eln+_Fb	Pi16+_Dpp4+Fb	Tnfsf12	Tnfrsf12a	1.29807e-05	0	TNFSF12_TNFRSF12A	Tnfsf12 - Tnfrsf12a	TWEAK	Secreted Signaling	KEGG: mmu04060	WT	Cilp+_Eln+_Fb.Tnfsf12	Pi16+_Dpp4+Fb.Tnfrsf12a	NA	NA	NA	NA	NA	NA	NA	NA
Inhba+_Lrrc15+_Fb	Pi16+_Dpp4+Fb	Tnfsf12	Tnfrsf12a	1.80953e-05	0	TNFSF12_TNFRSF12A	Tnfsf12 - Tnfrsf12a	TWEAK	Secreted Signaling	KEGG: mmu04060	WT	Inhba+_Lrrc15+_Fb.Tnfsf12	Pi16+_Dpp4+Fb.Tnfrsf12a	NA	NA	NA	NA	NA	NA	NA	NA
Pi16+_Dpp4+Fb	Pi16+_Dpp4+Fb	Tnfsf12	Tnfrsf12a	2.10176e-05	0	TNFSF12_TNFRSF12A	Tnfsf12 - Tnfrsf12a	TWEAK	Secreted Signaling	KEGG: mmu04060	WT	Pi16+_Dpp4+Fb.Tnfsf12	Pi16+_Dpp4+Fb.Tnfrsf12a	1.39356e-25	-0.103126	0.59	0.629	NA	NA	NA	NA
Proliferative_Fb	Pi16+_Dpp4+Fb	Tnfsf12	Tnfrsf12a	6.73268e-06	0	TNFSF12_TNFRSF12A	Tnfsf12 - Tnfrsf12a	TWEAK	Secreted Signaling	KEGG: mmu04060	WT	Proliferative_Fb.Tnfsf12	Pi16+_Dpp4+Fb.Tnfrsf12a	NA	NA	NA	NA	NA	NA	NA	NA
CD11b+_F4/80+_Mo	Proliferative_Fb	Tnfsf12	Tnfrsf12a	2.3544e-05	0	TNFSF12_TNFRSF12A	Tnfsf12 - Tnfrsf12a	TWEAK	Secreted Signaling	KEGG: mmu04060	WT	CD11b+_F4/80+_Mo.Tnfsf12	Proliferative_Fb.Tnfrsf12a	NA	NA	NA	NA	NA	NA	NA	NA
Cilp+_Eln+_Fb	Proliferative_Fb	Tnfsf12	Tnfrsf12a	4.76926e-05	0	TNFSF12_TNFRSF12A	Tnfsf12 - Tnfrsf12a	TWEAK	Secreted Signaling	KEGG: mmu04060	WT	Cilp+_Eln+_Fb.Tnfsf12	Proliferative_Fb.Tnfrsf12a	NA	NA	NA	NA	NA	NA	NA	NA
Inhba+_Lrrc15+_Fb	Proliferative_Fb	Tnfsf12	Tnfrsf12a	6.65901e-05	0	TNFSF12_TNFRSF12A	Tnfsf12 - Tnfrsf12a	TWEAK	Secreted Signaling	KEGG: mmu04060	WT	Inhba+_Lrrc15+_Fb.Tnfsf12	Proliferative_Fb.Tnfrsf12a	NA	NA	NA	NA	NA	NA	NA	NA
Pi16+_Dpp4+Fb	Proliferative_Fb	Tnfsf12	Tnfrsf12a	7.72573e-05	0	TNFSF12_TNFRSF12A	Tnfsf12 - Tnfrsf12a	TWEAK	Secreted Signaling	KEGG: mmu04060	WT	Pi16+_Dpp4+Fb.Tnfsf12	Proliferative_Fb.Tnfrsf12a	1.39356e-25	-0.103126	0.59	0.629	NA	NA	NA	NA
Proliferative_Fb	Proliferative_Fb	Tnfsf12	Tnfrsf12a	2.47718e-05	0	TNFSF12_TNFRSF12A	Tnfsf12 - Tnfrsf12a	TWEAK	Secreted Signaling	KEGG: mmu04060	WT	Proliferative_Fb.Tnfsf12	Proliferative_Fb.Tnfrsf12a	NA	NA	NA	NA	NA	NA	NA	NA
Proliferative_Mo	Proliferative_Fb	Tnfsf12	Tnfrsf12a	1.5967e-07	0.03	TNFSF12_TNFRSF12A	Tnfsf12 - Tnfrsf12a	TWEAK	Secreted Signaling	KEGG: mmu04060	WT	Proliferative_Mo.Tnfsf12	Proliferative_Fb.Tnfrsf12a	NA	NA	NA	NA	NA	NA	NA	NA
CD11b+_F4/80+_Mo	Proliferative_Mo	Tnfsf12	Tnfrsf12a	1.3426e-07	0.02	TNFSF12_TNFRSF12A	Tnfsf12 - Tnfrsf12a	TWEAK	Secreted Signaling	KEGG: mmu04060	WT	CD11b+_F4/80+_Mo.Tnfsf12	Proliferative_Mo.Tnfrsf12a	NA	NA	NA	NA	NA	NA	NA	NA
Cilp+_Eln+_Fb	Proliferative_Mo	Tnfsf12	Tnfrsf12a	2.72343e-07	0	TNFSF12_TNFRSF12A	Tnfsf12 - Tnfrsf12a	TWEAK	Secreted Signaling	KEGG: mmu04060	WT	Cilp+_Eln+_Fb.Tnfsf12	Proliferative_Mo.Tnfrsf12a	NA	NA	NA	NA	NA	NA	NA	NA
Inhba+_Lrrc15+_Fb	Proliferative_Mo	Tnfsf12	Tnfrsf12a	3.79661e-07	0.03	TNFSF12_TNFRSF12A	Tnfsf12 - Tnfrsf12a	TWEAK	Secreted Signaling	KEGG: mmu04060	WT	Inhba+_Lrrc15+_Fb.Tnfsf12	Proliferative_Mo.Tnfrsf12a	NA	NA	NA	NA	NA	NA	NA	NA
Pi16+_Dpp4+Fb	Proliferative_Mo	Tnfsf12	Tnfrsf12a	4.40967e-07	0	TNFSF12_TNFRSF12A	Tnfsf12 - Tnfrsf12a	TWEAK	Secreted Signaling	KEGG: mmu04060	WT	Pi16+_Dpp4+Fb.Tnfsf12	Proliferative_Mo.Tnfrsf12a	1.39356e-25	-0.103126	0.59	0.629	NA	NA	NA	NA
Proliferative_Fb	Proliferative_Mo	Tnfsf12	Tnfrsf12a	1.41259e-07	0.03	TNFSF12_TNFRSF12A	Tnfsf12 - Tnfrsf12a	TWEAK	Secreted Signaling	KEGG: mmu04060	WT	Proliferative_Fb.Tnfsf12	Proliferative_Mo.Tnfrsf12a	NA	NA	NA	NA	NA	NA	NA	NA
CD11b+_F4/80+_Mo	CD11b+_F4/80+_Mo	Tnfsf13	Tnfrsf13b	3.05166e-06	0	TNFSF13_TNFRSF13B	Tnfsf13 - Tnfrsf13b	APRIL	Secreted Signaling	KEGG: mmu04060	WT	CD11b+_F4/80+_Mo.Tnfsf13	CD11b+_F4/80+_Mo.Tnfrsf13b	2.99474e-46	-0.432748	0.248	0.4	NA	NA	NA	NA
CD11b+_Ly6c+_Mo	CD11b+_F4/80+_Mo	Tnfsf13	Tnfrsf13b	3.19764e-06	0	TNFSF13_TNFRSF13B	Tnfsf13 - Tnfrsf13b	APRIL	Secreted Signaling	KEGG: mmu04060	WT	CD11b+_Ly6c+_Mo.Tnfsf13	CD11b+_F4/80+_Mo.Tnfrsf13b	4.14546e-07	-0.140274	0.257	0.302	NA	NA	NA	NA
CD11b+_F4/80+_Mo	CD11b+_Ly6c+_Mo	Tnfsf13	Tnfrsf13b	5.92782e-06	0	TNFSF13_TNFRSF13B	Tnfsf13 - Tnfrsf13b	APRIL	Secreted Signaling	KEGG: mmu04060	WT	CD11b+_F4/80+_Mo.Tnfsf13	CD11b+_Ly6c+_Mo.Tnfrsf13b	2.99474e-46	-0.432748	0.248	0.4	NA	NA	NA	NA
CD11b+_Ly6c+_Mo	CD11b+_Ly6c+_Mo	Tnfsf13	Tnfrsf13b	6.21172e-06	0	TNFSF13_TNFRSF13B	Tnfsf13 - Tnfrsf13b	APRIL	Secreted Signaling	KEGG: mmu04060	WT	CD11b+_Ly6c+_Mo.Tnfsf13	CD11b+_Ly6c+_Mo.Tnfrsf13b	4.14546e-07	-0.140274	0.257	0.302	NA	NA	NA	NA
Inhba+_Lrrc15+_Fb	CD11c+_Mo	Ptn	Sdc4	3.82015e-06	0	PTN_SDC4	Ptn - Sdc4	PTN	Secreted Signaling	PMID: 28356350; PMID: 25620911	db	Inhba+_Lrrc15+_Fb.Ptn	CD11c+_Mo.Sdc4	4.93472e-122	0.618483	0.464	0.205	1.81844e-06	0.210244	0.466	0.345
Cilp+_Eln+_Fb	Pi16+_Dpp4+Fb	Col6a1	ITGA11_ITGB1	0.000694604	0	COL6A1_ITGA11_ITGB1	Col6a1 - (Itga11+Itgb1)	COLLAGEN	ECM-Receptor	KEGG: mmu04512	WT	Cilp+_Eln+_Fb.Col6a1	Pi16+_Dpp4+Fb.ITGA11_ITGB1	1.01232e-87	0.348975	0.979	0.938	3.68673e-49	0.1085	0.993	0.976
CD11b+_F4/80+_Mo	Proliferative_Mo	Tnfsf13	Tnfrsf13b	1.93421e-07	0	TNFSF13_TNFRSF13B	Tnfsf13 - Tnfrsf13b	APRIL	Secreted Signaling	KEGG: mmu04060	WT	CD11b+_F4/80+_Mo.Tnfsf13	Proliferative_Mo.Tnfrsf13b	2.99474e-46	-0.432748	0.248	0.4	NA	NA	NA	NA
CD11b+_Ly6c+_Mo	Proliferative_Mo	Tnfsf13	Tnfrsf13b	2.02685e-07	0	TNFSF13_TNFRSF13B	Tnfsf13 - Tnfrsf13b	APRIL	Secreted Signaling	KEGG: mmu04060	WT	CD11b+_Ly6c+_Mo.Tnfsf13	Proliferative_Mo.Tnfrsf13b	4.14546e-07	-0.140274	0.257	0.302	NA	NA	NA	NA
Cilp+_Eln+_Fb	Pi16+_Dpp4+Fb	Col6a1	ITGA9_ITGB1	0.000576521	0	COL6A1_ITGA9_ITGB1	Col6a1 - (Itga9+Itgb1)	COLLAGEN	ECM-Receptor	KEGG: mmu04512	WT	Cilp+_Eln+_Fb.Col6a1	Pi16+_Dpp4+Fb.ITGA9_ITGB1	1.01232e-87	0.348975	0.979	0.938	3.68673e-49	0.1085	0.993	0.976
Cilp+_Eln+_Fb	Cilp+_Eln+_Fb	Col6a1	ITGA1_ITGB1	0.000620051	0	COL6A1_ITGA1_ITGB1	Col6a1 - (Itga1+Itgb1)	COLLAGEN	ECM-Receptor	KEGG: mmu04512	db	Cilp+_Eln+_Fb.Col6a1	Cilp+_Eln+_Fb.ITGA1_ITGB1	1.01232e-87	0.348975	0.979	0.938	0.00222876	-0.0256544	0.6405	0.6155
Inhba+_Lrrc15+_Fb	CD11b+_F4/80+_Mo	Spp1	Cd44	7.60778e-05	0.02	SPP1_CD44	Spp1 - Cd44	SPP1	Secreted Signaling	PMID: 21907263	WT	Inhba+_Lrrc15+_Fb.Spp1	CD11b+_F4/80+_Mo.Cd44	NA	NA	NA	NA	1.15818e-37	-0.332892	0.932	0.881
Proliferative_Fb	CD11b+_F4/80+_Mo	Spp1	Cd44	9.56774e-05	0	SPP1_CD44	Spp1 - Cd44	SPP1	Secreted Signaling	PMID: 21907263	WT	Proliferative_Fb.Spp1	CD11b+_F4/80+_Mo.Cd44	NA	NA	NA	NA	1.15818e-37	-0.332892	0.932	0.881
Proliferative_Mo	CD11b+_F4/80+_Mo	Spp1	Cd44	8.01656e-06	0	SPP1_CD44	Spp1 - Cd44	SPP1	Secreted Signaling	PMID: 21907263	WT	Proliferative_Mo.Spp1	CD11b+_F4/80+_Mo.Cd44	NA	NA	NA	NA	1.15818e-37	-0.332892	0.932	0.881
Cilp+_Eln+_Fb	Cilp+_Eln+_Fb	Col6a1	ITGA1_ITGB1	0.000343291	0	COL6A1_ITGA1_ITGB1	Col6a1 - (Itga1+Itgb1)	COLLAGEN	ECM-Receptor	KEGG: mmu04512	WT	Cilp+_Eln+_Fb.Col6a1	Cilp+_Eln+_Fb.ITGA1_ITGB1	1.01232e-87	0.348975	0.979	0.938	0.00222876	-0.0256544	0.6405	0.6155
CD11b+_F4/80+_Mo	CD11b+_Ly6c+_Mo	Spp1	Cd44	0.000841057	0	SPP1_CD44	Spp1 - Cd44	SPP1	Secreted Signaling	PMID: 21907263	WT	CD11b+_F4/80+_Mo.Spp1	CD11b+_Ly6c+_Mo.Cd44	7.08978e-07	-0.281821	0.751	0.687	NA	NA	NA	NA
CD11b+_Ly6c+_Mo	CD11b+_Ly6c+_Mo	Spp1	Cd44	0.000198396	0	SPP1_CD44	Spp1 - Cd44	SPP1	Secreted Signaling	PMID: 21907263	WT	CD11b+_Ly6c+_Mo.Spp1	CD11b+_Ly6c+_Mo.Cd44	5.52444e-24	0.216378	0.549	0.35	NA	NA	NA	NA
Inhba+_Lrrc15+_Fb	CD11b+_Ly6c+_Mo	Spp1	Cd44	0.000126609	0	SPP1_CD44	Spp1 - Cd44	SPP1	Secreted Signaling	PMID: 21907263	WT	Inhba+_Lrrc15+_Fb.Spp1	CD11b+_Ly6c+_Mo.Cd44	NA	NA	NA	NA	NA	NA	NA	NA
Proliferative_Fb	CD11b+_Ly6c+_Mo	Spp1	Cd44	0.000159032	0	SPP1_CD44	Spp1 - Cd44	SPP1	Secreted Signaling	PMID: 21907263	WT	Proliferative_Fb.Spp1	CD11b+_Ly6c+_Mo.Cd44	NA	NA	NA	NA	NA	NA	NA	NA
Proliferative_Mo	CD11b+_Ly6c+_Mo	Spp1	Cd44	1.3307e-05	0	SPP1_CD44	Spp1 - Cd44	SPP1	Secreted Signaling	PMID: 21907263	WT	Proliferative_Mo.Spp1	CD11b+_Ly6c+_Mo.Cd44	NA	NA	NA	NA	NA	NA	NA	NA
Tnf+_Spp1+_Neut	CD11b+_Ly6c+_Mo	Spp1	Cd44	5.45129e-05	0	SPP1_CD44	Spp1 - Cd44	SPP1	Secreted Signaling	PMID: 21907263	WT	Tnf+_Spp1+_Neut.Spp1	CD11b+_Ly6c+_Mo.Cd44	0.0346062	0.536119	0.562	0.442	NA	NA	NA	NA
CD11b+_F4/80+_Mo	CD11c+_Mo	Spp1	Cd44	0.0001995	0	SPP1_CD44	Spp1 - Cd44	SPP1	Secreted Signaling	PMID: 21907263	WT	CD11b+_F4/80+_Mo.Spp1	CD11c+_Mo.Cd44	7.08978e-07	-0.281821	0.751	0.687	NA	NA	NA	NA
CD11b+_Ly6c+_Mo	CD11c+_Mo	Spp1	Cd44	4.46381e-05	0	SPP1_CD44	Spp1 - Cd44	SPP1	Secreted Signaling	PMID: 21907263	WT	CD11b+_Ly6c+_Mo.Spp1	CD11c+_Mo.Cd44	5.52444e-24	0.216378	0.549	0.35	NA	NA	NA	NA
Proliferative_Fb	CD11c+_Mo	Spp1	Cd44	3.5835e-05	0	SPP1_CD44	Spp1 - Cd44	SPP1	Secreted Signaling	PMID: 21907263	WT	Proliferative_Fb.Spp1	CD11c+_Mo.Cd44	NA	NA	NA	NA	NA	NA	NA	NA
Proliferative_Mo	CD11c+_Mo	Spp1	Cd44	3.02455e-06	0	SPP1_CD44	Spp1 - Cd44	SPP1	Secreted Signaling	PMID: 21907263	WT	Proliferative_Mo.Spp1	CD11c+_Mo.Cd44	NA	NA	NA	NA	NA	NA	NA	NA
Tnf+_Spp1+_Neut	CD11c+_Mo	Spp1	Cd44	1.24767e-05	0	SPP1_CD44	Spp1 - Cd44	SPP1	Secreted Signaling	PMID: 21907263	WT	Tnf+_Spp1+_Neut.Spp1	CD11c+_Mo.Cd44	0.0346062	0.536119	0.562	0.442	NA	NA	NA	NA
CD11b+_F4/80+_Mo	Cilp+_Eln+_Fb	Spp1	Cd44	0.0002434	0	SPP1_CD44	Spp1 - Cd44	SPP1	Secreted Signaling	PMID: 21907263	WT	CD11b+_F4/80+_Mo.Spp1	Cilp+_Eln+_Fb.Cd44	7.08978e-07	-0.281821	0.751	0.687	NA	NA	NA	NA
Tnf+_Spp1+_Neut	Cilp+_Eln+_Fb	Spp1	Cd44	1.49886e-05	0	SPP1_CD44	Spp1 - Cd44	SPP1	Secreted Signaling	PMID: 21907263	WT	Tnf+_Spp1+_Neut.Spp1	Cilp+_Eln+_Fb.Cd44	0.0346062	0.536119	0.562	0.442	NA	NA	NA	NA
CD11b+_F4/80+_Mo	Inhba+_Lrrc15+_Fb	Spp1	Cd44	0.000814844	0	SPP1_CD44	Spp1 - Cd44	SPP1	Secreted Signaling	PMID: 21907263	WT	CD11b+_F4/80+_Mo.Spp1	Inhba+_Lrrc15+_Fb.Cd44	7.08978e-07	-0.281821	0.751	0.687	NA	NA	NA	NA
CD11b+_Ly6c+_Mo	Inhba+_Lrrc15+_Fb	Spp1	Cd44	0.000182142	0	SPP1_CD44	Spp1 - Cd44	SPP1	Secreted Signaling	PMID: 21907263	WT	CD11b+_Ly6c+_Mo.Spp1	Inhba+_Lrrc15+_Fb.Cd44	5.52444e-24	0.216378	0.549	0.35	NA	NA	NA	NA
Proliferative_Fb	Inhba+_Lrrc15+_Fb	Spp1	Cd44	0.000146226	0	SPP1_CD44	Spp1 - Cd44	SPP1	Secreted Signaling	PMID: 21907263	WT	Proliferative_Fb.Spp1	Inhba+_Lrrc15+_Fb.Cd44	NA	NA	NA	NA	NA	NA	NA	NA
Proliferative_Mo	Inhba+_Lrrc15+_Fb	Spp1	Cd44	1.23437e-05	0	SPP1_CD44	Spp1 - Cd44	SPP1	Secreted Signaling	PMID: 21907263	WT	Proliferative_Mo.Spp1	Inhba+_Lrrc15+_Fb.Cd44	NA	NA	NA	NA	NA	NA	NA	NA
Tnf+_Spp1+_Neut	Inhba+_Lrrc15+_Fb	Spp1	Cd44	5.0926e-05	0	SPP1_CD44	Spp1 - Cd44	SPP1	Secreted Signaling	PMID: 21907263	WT	Tnf+_Spp1+_Neut.Spp1	Inhba+_Lrrc15+_Fb.Cd44	0.0346062	0.536119	0.562	0.442	NA	NA	NA	NA
Cilp+_Eln+_Fb	CD11b+_F4/80+_Mo	Col6a1	Sdc4	0.00302572	0	COL6A1_SDC4	Col6a1 - Sdc4	COLLAGEN	ECM-Receptor	KEGG: mmu04512	db	Cilp+_Eln+_Fb.Col6a1	CD11b+_F4/80+_Mo.Sdc4	1.01232e-87	0.348975	0.979	0.938	5.91219e-06	-0.143289	0.897	0.821
Cilp+_Eln+_Fb	CD11b+_F4/80+_Mo	Col6a1	Sdc4	0.000829096	0	COL6A1_SDC4	Col6a1 - Sdc4	COLLAGEN	ECM-Receptor	KEGG: mmu04512	WT	Cilp+_Eln+_Fb.Col6a1	CD11b+_F4/80+_Mo.Sdc4	1.01232e-87	0.348975	0.979	0.938	5.91219e-06	-0.143289	0.897	0.821
Inhba+_Lrrc15+_Fb	Nr4a3+_Socs3+_Neut	Spp1	Cd44	0.000270845	0	SPP1_CD44	Spp1 - Cd44	SPP1	Secreted Signaling	PMID: 21907263	WT	Inhba+_Lrrc15+_Fb.Spp1	Nr4a3+_Socs3+_Neut.Cd44	NA	NA	NA	NA	1.59502e-29	0.284347	0.945	0.856
Proliferative_Fb	Nr4a3+_Socs3+_Neut	Spp1	Cd44	0.000339421	0	SPP1_CD44	Spp1 - Cd44	SPP1	Secreted Signaling	PMID: 21907263	WT	Proliferative_Fb.Spp1	Nr4a3+_Socs3+_Neut.Cd44	NA	NA	NA	NA	1.59502e-29	0.284347	0.945	0.856
Proliferative_Mo	Nr4a3+_Socs3+_Neut	Spp1	Cd44	2.83286e-05	0	SPP1_CD44	Spp1 - Cd44	SPP1	Secreted Signaling	PMID: 21907263	WT	Proliferative_Mo.Spp1	Nr4a3+_Socs3+_Neut.Cd44	NA	NA	NA	NA	1.59502e-29	0.284347	0.945	0.856
Cilp+_Eln+_Fb	Inhba+_Lrrc15+_Fb	Col6a1	ITGA1_ITGB1	0.00101093	0	COL6A1_ITGA1_ITGB1	Col6a1 - (Itga1+Itgb1)	COLLAGEN	ECM-Receptor	KEGG: mmu04512	WT	Cilp+_Eln+_Fb.Col6a1	Inhba+_Lrrc15+_Fb.ITGA1_ITGB1	1.01232e-87	0.348975	0.979	0.938	5.65364e-90	-0.182808	0.315	0.531
CD11b+_F4/80+_Mo	Pi16+_Dpp4+Fb	Spp1	Cd44	0.000368545	0	SPP1_CD44	Spp1 - Cd44	SPP1	Secreted Signaling	PMID: 21907263	WT	CD11b+_F4/80+_Mo.Spp1	Pi16+_Dpp4+Fb.Cd44	7.08978e-07	-0.281821	0.751	0.687	NA	NA	NA	NA
Tnf+_Spp1+_Neut	Pi16+_Dpp4+Fb	Spp1	Cd44	2.26287e-05	0.01	SPP1_CD44	Spp1 - Cd44	SPP1	Secreted Signaling	PMID: 21907263	WT	Tnf+_Spp1+_Neut.Spp1	Pi16+_Dpp4+Fb.Cd44	0.0346062	0.536119	0.562	0.442	NA	NA	NA	NA
CD11b+_F4/80+_Mo	Proliferative_Fb	Spp1	Cd44	0.000415227	0	SPP1_CD44	Spp1 - Cd44	SPP1	Secreted Signaling	PMID: 21907263	WT	CD11b+_F4/80+_Mo.Spp1	Proliferative_Fb.Cd44	7.08978e-07	-0.281821	0.751	0.687	NA	NA	NA	NA
CD11b+_Ly6c+_Mo	Proliferative_Fb	Spp1	Cd44	9.4944e-05	0	SPP1_CD44	Spp1 - Cd44	SPP1	Secreted Signaling	PMID: 21907263	WT	CD11b+_Ly6c+_Mo.Spp1	Proliferative_Fb.Cd44	5.52444e-24	0.216378	0.549	0.35	NA	NA	NA	NA
Proliferative_Fb	Proliferative_Fb	Spp1	Cd44	7.61741e-05	0	SPP1_CD44	Spp1 - Cd44	SPP1	Secreted Signaling	PMID: 21907263	WT	Proliferative_Fb.Spp1	Proliferative_Fb.Cd44	NA	NA	NA	NA	NA	NA	NA	NA
Proliferative_Mo	Proliferative_Fb	Spp1	Cd44	6.40672e-06	0	SPP1_CD44	Spp1 - Cd44	SPP1	Secreted Signaling	PMID: 21907263	WT	Proliferative_Mo.Spp1	Proliferative_Fb.Cd44	NA	NA	NA	NA	NA	NA	NA	NA
Tnf+_Spp1+_Neut	Proliferative_Fb	Spp1	Cd44	2.63539e-05	0	SPP1_CD44	Spp1 - Cd44	SPP1	Secreted Signaling	PMID: 21907263	WT	Tnf+_Spp1+_Neut.Spp1	Proliferative_Fb.Cd44	0.0346062	0.536119	0.562	0.442	NA	NA	NA	NA
Cilp+_Eln+_Fb	Inhba+_Lrrc15+_Fb	Col6a1	ITGA1_ITGB1	0.000376144	0	COL6A1_ITGA1_ITGB1	Col6a1 - (Itga1+Itgb1)	COLLAGEN	ECM-Receptor	KEGG: mmu04512	db	Cilp+_Eln+_Fb.Col6a1	Inhba+_Lrrc15+_Fb.ITGA1_ITGB1	1.01232e-87	0.348975	0.979	0.938	5.65364e-90	-0.182808	0.315	0.531
Cilp+_Eln+_Fb	Proliferative_Mo	Col6a1	Cd44	8.72124e-05	0	COL6A1_CD44	Col6a1 - Cd44	COLLAGEN	ECM-Receptor	KEGG: mmu04512	db	Cilp+_Eln+_Fb.Col6a1	Proliferative_Mo.Cd44	1.01232e-87	0.348975	0.979	0.938	0.00295861	-0.249073	0.96	0.985
Proliferative_Fb	Proliferative_Mo	Spp1	Cd44	3.9285e-06	0	SPP1_CD44	Spp1 - Cd44	SPP1	Secreted Signaling	PMID: 21907263	WT	Proliferative_Fb.Spp1	Proliferative_Mo.Cd44	NA	NA	NA	NA	0.00295861	-0.249073	0.96	0.985
Proliferative_Mo	Proliferative_Mo	Spp1	Cd44	3.30014e-07	0	SPP1_CD44	Spp1 - Cd44	SPP1	Secreted Signaling	PMID: 21907263	WT	Proliferative_Mo.Spp1	Proliferative_Mo.Cd44	NA	NA	NA	NA	0.00295861	-0.249073	0.96	0.985
Cilp+_Eln+_Fb	Proliferative_Mo	Col6a1	Cd44	4.24692e-05	0	COL6A1_CD44	Col6a1 - Cd44	COLLAGEN	ECM-Receptor	KEGG: mmu04512	WT	Cilp+_Eln+_Fb.Col6a1	Proliferative_Mo.Cd44	1.01232e-87	0.348975	0.979	0.938	0.00295861	-0.249073	0.96	0.985
CD11b+_F4/80+_Mo	Tnf+_Spp1+_Neut	Spp1	Cd44	9.7773e-05	0	SPP1_CD44	Spp1 - Cd44	SPP1	Secreted Signaling	PMID: 21907263	WT	CD11b+_F4/80+_Mo.Spp1	Tnf+_Spp1+_Neut.Cd44	7.08978e-07	-0.281821	0.751	0.687	NA	NA	NA	NA
CD11b+_Ly6c+_Mo	Tnf+_Spp1+_Neut	Spp1	Cd44	2.35494e-05	0	SPP1_CD44	Spp1 - Cd44	SPP1	Secreted Signaling	PMID: 21907263	WT	CD11b+_Ly6c+_Mo.Spp1	Tnf+_Spp1+_Neut.Cd44	5.52444e-24	0.216378	0.549	0.35	NA	NA	NA	NA
Inhba+_Lrrc15+_Fb	Tnf+_Spp1+_Neut	Spp1	Cd44	1.50672e-05	0	SPP1_CD44	Spp1 - Cd44	SPP1	Secreted Signaling	PMID: 21907263	WT	Inhba+_Lrrc15+_Fb.Spp1	Tnf+_Spp1+_Neut.Cd44	NA	NA	NA	NA	NA	NA	NA	NA
Proliferative_Fb	Tnf+_Spp1+_Neut	Spp1	Cd44	1.88655e-05	0	SPP1_CD44	Spp1 - Cd44	SPP1	Secreted Signaling	PMID: 21907263	WT	Proliferative_Fb.Spp1	Tnf+_Spp1+_Neut.Cd44	NA	NA	NA	NA	NA	NA	NA	NA
Proliferative_Mo	Tnf+_Spp1+_Neut	Spp1	Cd44	1.57302e-06	0	SPP1_CD44	Spp1 - Cd44	SPP1	Secreted Signaling	PMID: 21907263	WT	Proliferative_Mo.Spp1	Tnf+_Spp1+_Neut.Cd44	NA	NA	NA	NA	NA	NA	NA	NA
Tnf+_Spp1+_Neut	Tnf+_Spp1+_Neut	Spp1	Cd44	6.42602e-06	0	SPP1_CD44	Spp1 - Cd44	SPP1	Secreted Signaling	PMID: 21907263	WT	Tnf+_Spp1+_Neut.Spp1	Tnf+_Spp1+_Neut.Cd44	0.0346062	0.536119	0.562	0.442	NA	NA	NA	NA
CD11b+_F4/80+_Mo	Cilp+_Eln+_Fb	Spp1	ITGAV_ITGB3	7.29279e-05	0	SPP1_ITGAV_ITGB3	Spp1 - (Itgav+Itgb3)	SPP1	Secreted Signaling	PMID: 21907263	WT	CD11b+_F4/80+_Mo.Spp1	Cilp+_Eln+_Fb.ITGAV_ITGB3	7.08978e-07	-0.281821	0.751	0.687	NA	NA	NA	NA
CD11b+_Ly6c+_Mo	Cilp+_Eln+_Fb	Spp1	ITGAV_ITGB3	1.56266e-05	0	SPP1_ITGAV_ITGB3	Spp1 - (Itgav+Itgb3)	SPP1	Secreted Signaling	PMID: 21907263	WT	CD11b+_Ly6c+_Mo.Spp1	Cilp+_Eln+_Fb.ITGAV_ITGB3	5.52444e-24	0.216378	0.549	0.35	NA	NA	NA	NA
Proliferative_Fb	Cilp+_Eln+_Fb	Spp1	ITGAV_ITGB3	1.25596e-05	0	SPP1_ITGAV_ITGB3	Spp1 - (Itgav+Itgb3)	SPP1	Secreted Signaling	PMID: 21907263	WT	Proliferative_Fb.Spp1	Cilp+_Eln+_Fb.ITGAV_ITGB3	NA	NA	NA	NA	NA	NA	NA	NA
Proliferative_Mo	Cilp+_Eln+_Fb	Spp1	ITGAV_ITGB3	1.06732e-06	0	SPP1_ITGAV_ITGB3	Spp1 - (Itgav+Itgb3)	SPP1	Secreted Signaling	PMID: 21907263	WT	Proliferative_Mo.Spp1	Cilp+_Eln+_Fb.ITGAV_ITGB3	NA	NA	NA	NA	NA	NA	NA	NA
Tnf+_Spp1+_Neut	Cilp+_Eln+_Fb	Spp1	ITGAV_ITGB3	4.42736e-06	0	SPP1_ITGAV_ITGB3	Spp1 - (Itgav+Itgb3)	SPP1	Secreted Signaling	PMID: 21907263	WT	Tnf+_Spp1+_Neut.Spp1	Cilp+_Eln+_Fb.ITGAV_ITGB3	0.0346062	0.536119	0.562	0.442	NA	NA	NA	NA
CD11b+_F4/80+_Mo	Inhba+_Lrrc15+_Fb	Spp1	ITGAV_ITGB3	0.000263866	0	SPP1_ITGAV_ITGB3	Spp1 - (Itgav+Itgb3)	SPP1	Secreted Signaling	PMID: 21907263	WT	CD11b+_F4/80+_Mo.Spp1	Inhba+_Lrrc15+_Fb.ITGAV_ITGB3	7.08978e-07	-0.281821	0.751	0.687	NA	NA	NA	NA
CD11b+_Ly6c+_Mo	Inhba+_Lrrc15+_Fb	Spp1	ITGAV_ITGB3	5.69664e-05	0	SPP1_ITGAV_ITGB3	Spp1 - (Itgav+Itgb3)	SPP1	Secreted Signaling	PMID: 21907263	WT	CD11b+_Ly6c+_Mo.Spp1	Inhba+_Lrrc15+_Fb.ITGAV_ITGB3	5.52444e-24	0.216378	0.549	0.35	NA	NA	NA	NA
Inhba+_Lrrc15+_Fb	Inhba+_Lrrc15+_Fb	Spp1	ITGAV_ITGB3	3.59803e-05	0	SPP1_ITGAV_ITGB3	Spp1 - (Itgav+Itgb3)	SPP1	Secreted Signaling	PMID: 21907263	WT	Inhba+_Lrrc15+_Fb.Spp1	Inhba+_Lrrc15+_Fb.ITGAV_ITGB3	NA	NA	NA	NA	NA	NA	NA	NA
Proliferative_Fb	Inhba+_Lrrc15+_Fb	Spp1	ITGAV_ITGB3	4.57764e-05	0	SPP1_ITGAV_ITGB3	Spp1 - (Itgav+Itgb3)	SPP1	Secreted Signaling	PMID: 21907263	WT	Proliferative_Fb.Spp1	Inhba+_Lrrc15+_Fb.ITGAV_ITGB3	NA	NA	NA	NA	NA	NA	NA	NA
Proliferative_Mo	Inhba+_Lrrc15+_Fb	Spp1	ITGAV_ITGB3	3.88554e-06	0	SPP1_ITGAV_ITGB3	Spp1 - (Itgav+Itgb3)	SPP1	Secreted Signaling	PMID: 21907263	WT	Proliferative_Mo.Spp1	Inhba+_Lrrc15+_Fb.ITGAV_ITGB3	NA	NA	NA	NA	NA	NA	NA	NA
Tnf+_Spp1+_Neut	Inhba+_Lrrc15+_Fb	Spp1	ITGAV_ITGB3	1.61023e-05	0	SPP1_ITGAV_ITGB3	Spp1 - (Itgav+Itgb3)	SPP1	Secreted Signaling	PMID: 21907263	WT	Tnf+_Spp1+_Neut.Spp1	Inhba+_Lrrc15+_Fb.ITGAV_ITGB3	0.0346062	0.536119	0.562	0.442	NA	NA	NA	NA
CD11b+_F4/80+_Mo	Pi16+_Dpp4+Fb	Spp1	ITGAV_ITGB3	0.000340965	0	SPP1_ITGAV_ITGB3	Spp1 - (Itgav+Itgb3)	SPP1	Secreted Signaling	PMID: 21907263	WT	CD11b+_F4/80+_Mo.Spp1	Pi16+_Dpp4+Fb.ITGAV_ITGB3	7.08978e-07	-0.281821	0.751	0.687	NA	NA	NA	NA
CD11b+_Ly6c+_Mo	Pi16+_Dpp4+Fb	Spp1	ITGAV_ITGB3	7.4129e-05	0	SPP1_ITGAV_ITGB3	Spp1 - (Itgav+Itgb3)	SPP1	Secreted Signaling	PMID: 21907263	WT	CD11b+_Ly6c+_Mo.Spp1	Pi16+_Dpp4+Fb.ITGAV_ITGB3	5.52444e-24	0.216378	0.549	0.35	NA	NA	NA	NA
Inhba+_Lrrc15+_Fb	Pi16+_Dpp4+Fb	Spp1	ITGAV_ITGB3	4.68568e-05	0	SPP1_ITGAV_ITGB3	Spp1 - (Itgav+Itgb3)	SPP1	Secreted Signaling	PMID: 21907263	WT	Inhba+_Lrrc15+_Fb.Spp1	Pi16+_Dpp4+Fb.ITGAV_ITGB3	NA	NA	NA	NA	NA	NA	NA	NA
Proliferative_Fb	Pi16+_Dpp4+Fb	Spp1	ITGAV_ITGB3	5.95565e-05	0	SPP1_ITGAV_ITGB3	Spp1 - (Itgav+Itgb3)	SPP1	Secreted Signaling	PMID: 21907263	WT	Proliferative_Fb.Spp1	Pi16+_Dpp4+Fb.ITGAV_ITGB3	NA	NA	NA	NA	NA	NA	NA	NA
Proliferative_Mo	Pi16+_Dpp4+Fb	Spp1	ITGAV_ITGB3	5.04968e-06	0	SPP1_ITGAV_ITGB3	Spp1 - (Itgav+Itgb3)	SPP1	Secreted Signaling	PMID: 21907263	WT	Proliferative_Mo.Spp1	Pi16+_Dpp4+Fb.ITGAV_ITGB3	NA	NA	NA	NA	NA	NA	NA	NA
Tnf+_Spp1+_Neut	Pi16+_Dpp4+Fb	Spp1	ITGAV_ITGB3	2.0908e-05	0	SPP1_ITGAV_ITGB3	Spp1 - (Itgav+Itgb3)	SPP1	Secreted Signaling	PMID: 21907263	WT	Tnf+_Spp1+_Neut.Spp1	Pi16+_Dpp4+Fb.ITGAV_ITGB3	0.0346062	0.536119	0.562	0.442	NA	NA	NA	NA
CD11b+_F4/80+_Mo	Proliferative_Fb	Spp1	ITGAV_ITGB3	0.000113653	0	SPP1_ITGAV_ITGB3	Spp1 - (Itgav+Itgb3)	SPP1	Secreted Signaling	PMID: 21907263	WT	CD11b+_F4/80+_Mo.Spp1	Proliferative_Fb.ITGAV_ITGB3	7.08978e-07	-0.281821	0.751	0.687	NA	NA	NA	NA
CD11b+_Ly6c+_Mo	Proliferative_Fb	Spp1	ITGAV_ITGB3	2.46202e-05	0	SPP1_ITGAV_ITGB3	Spp1 - (Itgav+Itgb3)	SPP1	Secreted Signaling	PMID: 21907263	WT	CD11b+_Ly6c+_Mo.Spp1	Proliferative_Fb.ITGAV_ITGB3	5.52444e-24	0.216378	0.549	0.35	NA	NA	NA	NA
Inhba+_Lrrc15+_Fb	Proliferative_Fb	Spp1	ITGAV_ITGB3	1.55561e-05	0	SPP1_ITGAV_ITGB3	Spp1 - (Itgav+Itgb3)	SPP1	Secreted Signaling	PMID: 21907263	WT	Inhba+_Lrrc15+_Fb.Spp1	Proliferative_Fb.ITGAV_ITGB3	NA	NA	NA	NA	NA	NA	NA	NA
Proliferative_Fb	Proliferative_Fb	Spp1	ITGAV_ITGB3	1.97822e-05	0	SPP1_ITGAV_ITGB3	Spp1 - (Itgav+Itgb3)	SPP1	Secreted Signaling	PMID: 21907263	WT	Proliferative_Fb.Spp1	Proliferative_Fb.ITGAV_ITGB3	NA	NA	NA	NA	NA	NA	NA	NA
Proliferative_Mo	Proliferative_Fb	Spp1	ITGAV_ITGB3	1.67824e-06	0	SPP1_ITGAV_ITGB3	Spp1 - (Itgav+Itgb3)	SPP1	Secreted Signaling	PMID: 21907263	WT	Proliferative_Mo.Spp1	Proliferative_Fb.ITGAV_ITGB3	NA	NA	NA	NA	NA	NA	NA	NA
Tnf+_Spp1+_Neut	Proliferative_Fb	Spp1	ITGAV_ITGB3	6.95188e-06	0	SPP1_ITGAV_ITGB3	Spp1 - (Itgav+Itgb3)	SPP1	Secreted Signaling	PMID: 21907263	WT	Tnf+_Spp1+_Neut.Spp1	Proliferative_Fb.ITGAV_ITGB3	0.0346062	0.536119	0.562	0.442	NA	NA	NA	NA
Cilp+_Eln+_Fb	Proliferative_Mo	Col6a1	Sdc1	3.35803e-05	0	COL6A1_SDC1	Col6a1 - Sdc1	COLLAGEN	ECM-Receptor	KEGG: mmu04512	db	Cilp+_Eln+_Fb.Col6a1	Proliferative_Mo.Sdc1	1.01232e-87	0.348975	0.979	0.938	0.00227985	-0.305631	0.624	0.8
Cilp+_Eln+_Fb	Proliferative_Mo	Col6a1	Sdc1	2.25397e-05	0	COL6A1_SDC1	Col6a1 - Sdc1	COLLAGEN	ECM-Receptor	KEGG: mmu04512	WT	Cilp+_Eln+_Fb.Col6a1	Proliferative_Mo.Sdc1	1.01232e-87	0.348975	0.979	0.938	0.00227985	-0.305631	0.624	0.8
Proliferative_Fb	CD11b+_F4/80+_Mo	Spp1	ITGAV_ITGB1	4.39069e-05	0	SPP1_ITGAV_ITGB1	Spp1 - (Itgav+Itgb1)	SPP1	Secreted Signaling	PMID: 21907263	WT	Proliferative_Fb.Spp1	CD11b+_F4/80+_Mo.ITGAV_ITGB1	NA	NA	NA	NA	4.38697e-20	-0.345291	0.487	0.524
Proliferative_Mo	CD11b+_F4/80+_Mo	Spp1	ITGAV_ITGB1	3.70969e-06	0	SPP1_ITGAV_ITGB1	Spp1 - (Itgav+Itgb1)	SPP1	Secreted Signaling	PMID: 21907263	WT	Proliferative_Mo.Spp1	CD11b+_F4/80+_Mo.ITGAV_ITGB1	NA	NA	NA	NA	4.38697e-20	-0.345291	0.487	0.524
Cilp+_Eln+_Fb	CD11b+_F4/80+_Mo	Col6a1	Cd44	0.00332506	0	COL6A1_CD44	Col6a1 - Cd44	COLLAGEN	ECM-Receptor	KEGG: mmu04512	db	Cilp+_Eln+_Fb.Col6a1	CD11b+_F4/80+_Mo.Cd44	1.01232e-87	0.348975	0.979	0.938	1.15818e-37	-0.332892	0.932	0.881
CD11b+_F4/80+_Mo	CD11b+_Ly6c+_Mo	Spp1	ITGAV_ITGB1	0.000158932	0	SPP1_ITGAV_ITGB1	Spp1 - (Itgav+Itgb1)	SPP1	Secreted Signaling	PMID: 21907263	WT	CD11b+_F4/80+_Mo.Spp1	CD11b+_Ly6c+_Mo.ITGAV_ITGB1	7.08978e-07	-0.281821	0.751	0.687	NA	NA	NA	NA
CD11b+_Ly6c+_Mo	CD11b+_Ly6c+_Mo	Spp1	ITGAV_ITGB1	3.44067e-05	0.02	SPP1_ITGAV_ITGB1	Spp1 - (Itgav+Itgb1)	SPP1	Secreted Signaling	PMID: 21907263	WT	CD11b+_Ly6c+_Mo.Spp1	CD11b+_Ly6c+_Mo.ITGAV_ITGB1	5.52444e-24	0.216378	0.549	0.35	NA	NA	NA	NA
Proliferative_Fb	CD11b+_Ly6c+_Mo	Spp1	ITGAV_ITGB1	2.76461e-05	0	SPP1_ITGAV_ITGB1	Spp1 - (Itgav+Itgb1)	SPP1	Secreted Signaling	PMID: 21907263	WT	Proliferative_Fb.Spp1	CD11b+_Ly6c+_Mo.ITGAV_ITGB1	NA	NA	NA	NA	NA	NA	NA	NA
Tnf+_Spp1+_Neut	CD11b+_Ly6c+_Mo	Spp1	ITGAV_ITGB1	9.7172e-06	0	SPP1_ITGAV_ITGB1	Spp1 - (Itgav+Itgb1)	SPP1	Secreted Signaling	PMID: 21907263	WT	Tnf+_Spp1+_Neut.Spp1	CD11b+_Ly6c+_Mo.ITGAV_ITGB1	0.0346062	0.536119	0.562	0.442	NA	NA	NA	NA
Cilp+_Eln+_Fb	CD11b+_F4/80+_Mo	Col6a1	Cd44	0.0010128	0	COL6A1_CD44	Col6a1 - Cd44	COLLAGEN	ECM-Receptor	KEGG: mmu04512	WT	Cilp+_Eln+_Fb.Col6a1	CD11b+_F4/80+_Mo.Cd44	1.01232e-87	0.348975	0.979	0.938	1.15818e-37	-0.332892	0.932	0.881
Cilp+_Eln+_Fb	CD11b+_F4/80+_Mo	Col6a1	Sdc1	0.000108122	0	COL6A1_SDC1	Col6a1 - Sdc1	COLLAGEN	ECM-Receptor	KEGG: mmu04512	WT	Cilp+_Eln+_Fb.Col6a1	CD11b+_F4/80+_Mo.Sdc1	1.01232e-87	0.348975	0.979	0.938	1.39839e-12	-0.333507	0.225	0.297
Proliferative_Fb	Cilp+_Eln+_Fb	Spp1	ITGAV_ITGB1	6.29534e-05	0	SPP1_ITGAV_ITGB1	Spp1 - (Itgav+Itgb1)	SPP1	Secreted Signaling	PMID: 21907263	WT	Proliferative_Fb.Spp1	Cilp+_Eln+_Fb.ITGAV_ITGB1	NA	NA	NA	NA	8.31868e-32	0.111468	0.974	0.907
Proliferative_Mo	Cilp+_Eln+_Fb	Spp1	ITGAV_ITGB1	5.32104e-06	0	SPP1_ITGAV_ITGB1	Spp1 - (Itgav+Itgb1)	SPP1	Secreted Signaling	PMID: 21907263	WT	Proliferative_Mo.Spp1	Cilp+_Eln+_Fb.ITGAV_ITGB1	NA	NA	NA	NA	8.31868e-32	0.111468	0.974	0.907
Cilp+_Eln+_Fb	Inhba+_Lrrc15+_Fb	Col6a1	Sdc4	0.0020561	0	COL6A1_SDC4	Col6a1 - Sdc4	COLLAGEN	ECM-Receptor	KEGG: mmu04512	WT	Cilp+_Eln+_Fb.Col6a1	Inhba+_Lrrc15+_Fb.Sdc4	1.01232e-87	0.348975	0.979	0.938	9.50191e-111	-0.375064	0.921	0.963
CD11b+_F4/80+_Mo	Inhba+_Lrrc15+_Fb	Spp1	ITGAV_ITGB1	0.000874251	0	SPP1_ITGAV_ITGB1	Spp1 - (Itgav+Itgb1)	SPP1	Secreted Signaling	PMID: 21907263	WT	CD11b+_F4/80+_Mo.Spp1	Inhba+_Lrrc15+_Fb.ITGAV_ITGB1	7.08978e-07	-0.281821	0.751	0.687	NA	NA	NA	NA
CD11b+_Ly6c+_Mo	Inhba+_Lrrc15+_Fb	Spp1	ITGAV_ITGB1	0.00019617	0	SPP1_ITGAV_ITGB1	Spp1 - (Itgav+Itgb1)	SPP1	Secreted Signaling	PMID: 21907263	WT	CD11b+_Ly6c+_Mo.Spp1	Inhba+_Lrrc15+_Fb.ITGAV_ITGB1	5.52444e-24	0.216378	0.549	0.35	NA	NA	NA	NA
Inhba+_Lrrc15+_Fb	Inhba+_Lrrc15+_Fb	Spp1	ITGAV_ITGB1	0.000124445	0.02	SPP1_ITGAV_ITGB1	Spp1 - (Itgav+Itgb1)	SPP1	Secreted Signaling	PMID: 21907263	WT	Inhba+_Lrrc15+_Fb.Spp1	Inhba+_Lrrc15+_Fb.ITGAV_ITGB1	NA	NA	NA	NA	NA	NA	NA	NA
Proliferative_Fb	Inhba+_Lrrc15+_Fb	Spp1	ITGAV_ITGB1	0.000157471	0	SPP1_ITGAV_ITGB1	Spp1 - (Itgav+Itgb1)	SPP1	Secreted Signaling	PMID: 21907263	WT	Proliferative_Fb.Spp1	Inhba+_Lrrc15+_Fb.ITGAV_ITGB1	NA	NA	NA	NA	NA	NA	NA	NA
Proliferative_Mo	Inhba+_Lrrc15+_Fb	Spp1	ITGAV_ITGB1	1.32848e-05	0	SPP1_ITGAV_ITGB1	Spp1 - (Itgav+Itgb1)	SPP1	Secreted Signaling	PMID: 21907263	WT	Proliferative_Mo.Spp1	Inhba+_Lrrc15+_Fb.ITGAV_ITGB1	NA	NA	NA	NA	NA	NA	NA	NA
Tnf+_Spp1+_Neut	Inhba+_Lrrc15+_Fb	Spp1	ITGAV_ITGB1	5.47814e-05	0	SPP1_ITGAV_ITGB1	Spp1 - (Itgav+Itgb1)	SPP1	Secreted Signaling	PMID: 21907263	WT	Tnf+_Spp1+_Neut.Spp1	Inhba+_Lrrc15+_Fb.ITGAV_ITGB1	0.0346062	0.536119	0.562	0.442	NA	NA	NA	NA
Cilp+_Eln+_Fb	Inhba+_Lrrc15+_Fb	Col6a1	Sdc4	0.00110254	0	COL6A1_SDC4	Col6a1 - Sdc4	COLLAGEN	ECM-Receptor	KEGG: mmu04512	db	Cilp+_Eln+_Fb.Col6a1	Inhba+_Lrrc15+_Fb.Sdc4	1.01232e-87	0.348975	0.979	0.938	9.50191e-111	-0.375064	0.921	0.963
Cilp+_Eln+_Fb	CD11b+_Ly6c+_Mo	Col6a1	ITGA1_ITGB1	0.000332783	0	COL6A1_ITGA1_ITGB1	Col6a1 - (Itga1+Itgb1)	COLLAGEN	ECM-Receptor	KEGG: mmu04512	WT	Cilp+_Eln+_Fb.Col6a1	CD11b+_Ly6c+_Mo.ITGA1_ITGB1	1.01232e-87	0.348975	0.979	0.938	4.7166e-47	-0.404537	0.155	0.328
Proliferative_Fb	Pi16+_Dpp4+Fb	Spp1	ITGAV_ITGB1	0.000130837	0	SPP1_ITGAV_ITGB1	Spp1 - (Itgav+Itgb1)	SPP1	Secreted Signaling	PMID: 21907263	WT	Proliferative_Fb.Spp1	Pi16+_Dpp4+Fb.ITGAV_ITGB1	NA	NA	NA	NA	3.68673e-49	0.1085	0.993	0.976
Proliferative_Mo	Pi16+_Dpp4+Fb	Spp1	ITGAV_ITGB1	1.10458e-05	0	SPP1_ITGAV_ITGB1	Spp1 - (Itgav+Itgb1)	SPP1	Secreted Signaling	PMID: 21907263	WT	Proliferative_Mo.Spp1	Pi16+_Dpp4+Fb.ITGAV_ITGB1	NA	NA	NA	NA	3.68673e-49	0.1085	0.993	0.976
Cilp+_Eln+_Fb	Inhba+_Lrrc15+_Fb	Col6a1	Sdc1	0.00140514	0	COL6A1_SDC1	Col6a1 - Sdc1	COLLAGEN	ECM-Receptor	KEGG: mmu04512	WT	Cilp+_Eln+_Fb.Col6a1	Inhba+_Lrrc15+_Fb.Sdc1	1.01232e-87	0.348975	0.979	0.938	2.53488e-32	-0.501584	0.93	0.939
CD11b+_F4/80+_Mo	Proliferative_Fb	Spp1	ITGAV_ITGB1	0.000312429	0	SPP1_ITGAV_ITGB1	Spp1 - (Itgav+Itgb1)	SPP1	Secreted Signaling	PMID: 21907263	WT	CD11b+_F4/80+_Mo.Spp1	Proliferative_Fb.ITGAV_ITGB1	7.08978e-07	-0.281821	0.751	0.687	NA	NA	NA	NA
CD11b+_Ly6c+_Mo	Proliferative_Fb	Spp1	ITGAV_ITGB1	7.01115e-05	0	SPP1_ITGAV_ITGB1	Spp1 - (Itgav+Itgb1)	SPP1	Secreted Signaling	PMID: 21907263	WT	CD11b+_Ly6c+_Mo.Spp1	Proliferative_Fb.ITGAV_ITGB1	5.52444e-24	0.216378	0.549	0.35	NA	NA	NA	NA
Inhba+_Lrrc15+_Fb	Proliferative_Fb	Spp1	ITGAV_ITGB1	4.44774e-05	0.03	SPP1_ITGAV_ITGB1	Spp1 - (Itgav+Itgb1)	SPP1	Secreted Signaling	PMID: 21907263	WT	Inhba+_Lrrc15+_Fb.Spp1	Proliferative_Fb.ITGAV_ITGB1	NA	NA	NA	NA	NA	NA	NA	NA
Proliferative_Fb	Proliferative_Fb	Spp1	ITGAV_ITGB1	5.62802e-05	0	SPP1_ITGAV_ITGB1	Spp1 - (Itgav+Itgb1)	SPP1	Secreted Signaling	PMID: 21907263	WT	Proliferative_Fb.Spp1	Proliferative_Fb.ITGAV_ITGB1	NA	NA	NA	NA	NA	NA	NA	NA
Proliferative_Mo	Proliferative_Fb	Spp1	ITGAV_ITGB1	4.74793e-06	0	SPP1_ITGAV_ITGB1	Spp1 - (Itgav+Itgb1)	SPP1	Secreted Signaling	PMID: 21907263	WT	Proliferative_Mo.Spp1	Proliferative_Fb.ITGAV_ITGB1	NA	NA	NA	NA	NA	NA	NA	NA
Tnf+_Spp1+_Neut	Proliferative_Fb	Spp1	ITGAV_ITGB1	1.95784e-05	0	SPP1_ITGAV_ITGB1	Spp1 - (Itgav+Itgb1)	SPP1	Secreted Signaling	PMID: 21907263	WT	Tnf+_Spp1+_Neut.Spp1	Proliferative_Fb.ITGAV_ITGB1	0.0346062	0.536119	0.562	0.442	NA	NA	NA	NA
Cilp+_Eln+_Fb	Inhba+_Lrrc15+_Fb	Col6a1	Sdc1	0.000851866	0	COL6A1_SDC1	Col6a1 - Sdc1	COLLAGEN	ECM-Receptor	KEGG: mmu04512	db	Cilp+_Eln+_Fb.Col6a1	Inhba+_Lrrc15+_Fb.Sdc1	1.01232e-87	0.348975	0.979	0.938	2.53488e-32	-0.501584	0.93	0.939
Nr4a3+_Socs3+_Neut	Nr4a3+_Socs3+_Neut	Cxcl3	Cxcr2	0.000103231	0	CXCL3_CXCR2	Cxcl3 - Cxcr2	CXCL	Secreted Signaling	KEGG: mmu04060	db	Nr4a3+_Socs3+_Neut.Cxcl3	Nr4a3+_Socs3+_Neut.Cxcr2	5.20423e-16	0.617777	0.547	0.405	1.39516e-06	0.13925	0.872	0.779
Inhba+_Lrrc15+_Fb	Proliferative_Mo	Spp1	ITGAV_ITGB1	2.35033e-06	0	SPP1_ITGAV_ITGB1	Spp1 - (Itgav+Itgb1)	SPP1	Secreted Signaling	PMID: 21907263	WT	Inhba+_Lrrc15+_Fb.Spp1	Proliferative_Mo.ITGAV_ITGB1	NA	NA	NA	NA	7.73668e-05	-0.246506	0.805	0.892
Proliferative_Fb	Proliferative_Mo	Spp1	ITGAV_ITGB1	2.97107e-06	0	SPP1_ITGAV_ITGB1	Spp1 - (Itgav+Itgb1)	SPP1	Secreted Signaling	PMID: 21907263	WT	Proliferative_Fb.Spp1	Proliferative_Mo.ITGAV_ITGB1	NA	NA	NA	NA	7.73668e-05	-0.246506	0.805	0.892
Proliferative_Mo	Proliferative_Mo	Spp1	ITGAV_ITGB1	2.50367e-07	0	SPP1_ITGAV_ITGB1	Spp1 - (Itgav+Itgb1)	SPP1	Secreted Signaling	PMID: 21907263	WT	Proliferative_Mo.Spp1	Proliferative_Mo.ITGAV_ITGB1	NA	NA	NA	NA	7.73668e-05	-0.246506	0.805	0.892
CD11b+_Ly6c+_Mo	CD11b+_F4/80+_Mo	Ccl3	Ccr1	0.000623073	0	CCL3_CCR1	Ccl3 - Ccr1	CCL	Secreted Signaling	KEGG: mmu04060	db	CD11b+_Ly6c+_Mo.Ccl3	CD11b+_F4/80+_Mo.Ccr1	4.652e-31	0.612384	0.706	0.536	1.56055e-50	0.188526	0.821	0.498
Pi16+_Dpp4+Fb	Cilp+_Eln+_Fb	Col6a3	ITGA9_ITGB1	0.000756562	0	COL6A3_ITGA9_ITGB1	Col6a3 - (Itga9+Itgb1)	COLLAGEN	ECM-Receptor	KEGG: mmu04512	db	Pi16+_Dpp4+Fb.Col6a3	Cilp+_Eln+_Fb.ITGA9_ITGB1	9.50587e-262	-0.394911	0.984	0.99	8.31868e-32	0.111468	0.974	0.907
Cilp+_Eln+_Fb	CD11b+_Ly6c+_Mo	Ccl8	Ccr1	7.40871e-05	0	CCL8_CCR1	Ccl8 - Ccr1	CCL	Secreted Signaling	KEGG: mmu04060	WT	Cilp+_Eln+_Fb.Ccl8	CD11b+_Ly6c+_Mo.Ccr1	8.9294e-56	0.345468	0.655	0.399	2.0756e-11	0.10362	0.851	0.716
Proliferative_Fb	CD11b+_F4/80+_Mo	Spp1	ITGAV_ITGB5	2.59523e-05	0	SPP1_ITGAV_ITGB5	Spp1 - (Itgav+Itgb5)	SPP1	Secreted Signaling	PMID: 21907263	WT	Proliferative_Fb.Spp1	CD11b+_F4/80+_Mo.ITGAV_ITGB5	NA	NA	NA	NA	1.92443e-16	-0.35464	0.4925	0.5175
Proliferative_Mo	CD11b+_F4/80+_Mo	Spp1	ITGAV_ITGB5	2.1991e-06	0	SPP1_ITGAV_ITGB5	Spp1 - (Itgav+Itgb5)	SPP1	Secreted Signaling	PMID: 21907263	WT	Proliferative_Mo.Spp1	CD11b+_F4/80+_Mo.ITGAV_ITGB5	NA	NA	NA	NA	1.92443e-16	-0.35464	0.4925	0.5175
Cilp+_Eln+_Fb	Nr4a3+_Socs3+_Neut	Ccl8	Ccr1	0.000360245	0	CCL8_CCR1	Ccl8 - Ccr1	CCL	Secreted Signaling	KEGG: mmu04060	WT	Cilp+_Eln+_Fb.Ccl8	Nr4a3+_Socs3+_Neut.Ccr1	8.9294e-56	0.345468	0.655	0.399	4.94338e-06	-0.185556	0.921	0.918
CD11b+_F4/80+_Mo	CD11b+_Ly6c+_Mo	Spp1	ITGAV_ITGB5	7.85847e-05	0	SPP1_ITGAV_ITGB5	Spp1 - (Itgav+Itgb5)	SPP1	Secreted Signaling	PMID: 21907263	WT	CD11b+_F4/80+_Mo.Spp1	CD11b+_Ly6c+_Mo.ITGAV_ITGB5	7.08978e-07	-0.281821	0.751	0.687	NA	NA	NA	NA
Tnf+_Spp1+_Neut	CD11b+_Ly6c+_Mo	Spp1	ITGAV_ITGB5	4.77284e-06	0.01	SPP1_ITGAV_ITGB5	Spp1 - (Itgav+Itgb5)	SPP1	Secreted Signaling	PMID: 21907263	WT	Tnf+_Spp1+_Neut.Spp1	CD11b+_Ly6c+_Mo.ITGAV_ITGB5	0.0346062	0.536119	0.562	0.442	NA	NA	NA	NA
Cilp+_Eln+_Fb	Nr4a3+_Socs3+_Neut	Ccl8	Ccr1	0.000193386	0	CCL8_CCR1	Ccl8 - Ccr1	CCL	Secreted Signaling	KEGG: mmu04060	db	Cilp+_Eln+_Fb.Ccl8	Nr4a3+_Socs3+_Neut.Ccr1	8.9294e-56	0.345468	0.655	0.399	4.94338e-06	-0.185556	0.921	0.918
Cilp+_Eln+_Fb	CD11b+_Ly6c+_Mo	Ccl8	Ccr2	0.000364309	0	CCL8_CCR2	Ccl8 - Ccr2	CCL	Secreted Signaling	KEGG: mmu04060	db	Cilp+_Eln+_Fb.Ccl8	CD11b+_Ly6c+_Mo.Ccr2	8.9294e-56	0.345468	0.655	0.399	5.57648e-23	-0.260166	0.935	0.91
Proliferative_Fb	Cilp+_Eln+_Fb	Spp1	ITGAV_ITGB5	3.9619e-05	0	SPP1_ITGAV_ITGB5	Spp1 - (Itgav+Itgb5)	SPP1	Secreted Signaling	PMID: 21907263	WT	Proliferative_Fb.Spp1	Cilp+_Eln+_Fb.ITGAV_ITGB5	NA	NA	NA	NA	2.69846e-28	0.104811	0.863	0.691
Proliferative_Mo	Cilp+_Eln+_Fb	Spp1	ITGAV_ITGB5	3.35709e-06	0	SPP1_ITGAV_ITGB5	Spp1 - (Itgav+Itgb5)	SPP1	Secreted Signaling	PMID: 21907263	WT	Proliferative_Mo.Spp1	Cilp+_Eln+_Fb.ITGAV_ITGB5	NA	NA	NA	NA	2.69846e-28	0.104811	0.863	0.691
Cilp+_Eln+_Fb	CD11b+_Ly6c+_Mo	Ccl8	Ccr2	0.000151466	0	CCL8_CCR2	Ccl8 - Ccr2	CCL	Secreted Signaling	KEGG: mmu04060	WT	Cilp+_Eln+_Fb.Ccl8	CD11b+_Ly6c+_Mo.Ccr2	8.9294e-56	0.345468	0.655	0.399	5.57648e-23	-0.260166	0.935	0.91
CD11b+_F4/80+_Mo	Inhba+_Lrrc15+_Fb	Spp1	ITGAV_ITGB5	0.000567197	0	SPP1_ITGAV_ITGB5	Spp1 - (Itgav+Itgb5)	SPP1	Secreted Signaling	PMID: 21907263	WT	CD11b+_F4/80+_Mo.Spp1	Inhba+_Lrrc15+_Fb.ITGAV_ITGB5	7.08978e-07	-0.281821	0.751	0.687	NA	NA	NA	NA
CD11b+_Ly6c+_Mo	Inhba+_Lrrc15+_Fb	Spp1	ITGAV_ITGB5	0.000124801	0	SPP1_ITGAV_ITGB5	Spp1 - (Itgav+Itgb5)	SPP1	Secreted Signaling	PMID: 21907263	WT	CD11b+_Ly6c+_Mo.Spp1	Inhba+_Lrrc15+_Fb.ITGAV_ITGB5	5.52444e-24	0.216378	0.549	0.35	NA	NA	NA	NA
Inhba+_Lrrc15+_Fb	Inhba+_Lrrc15+_Fb	Spp1	ITGAV_ITGB5	7.8993e-05	0.01	SPP1_ITGAV_ITGB5	Spp1 - (Itgav+Itgb5)	SPP1	Secreted Signaling	PMID: 21907263	WT	Inhba+_Lrrc15+_Fb.Spp1	Inhba+_Lrrc15+_Fb.ITGAV_ITGB5	NA	NA	NA	NA	NA	NA	NA	NA
Proliferative_Fb	Inhba+_Lrrc15+_Fb	Spp1	ITGAV_ITGB5	0.000100235	0	SPP1_ITGAV_ITGB5	Spp1 - (Itgav+Itgb5)	SPP1	Secreted Signaling	PMID: 21907263	WT	Proliferative_Fb.Spp1	Inhba+_Lrrc15+_Fb.ITGAV_ITGB5	NA	NA	NA	NA	NA	NA	NA	NA
Proliferative_Mo	Inhba+_Lrrc15+_Fb	Spp1	ITGAV_ITGB5	8.48267e-06	0	SPP1_ITGAV_ITGB5	Spp1 - (Itgav+Itgb5)	SPP1	Secreted Signaling	PMID: 21907263	WT	Proliferative_Mo.Spp1	Inhba+_Lrrc15+_Fb.ITGAV_ITGB5	NA	NA	NA	NA	NA	NA	NA	NA
Tnf+_Spp1+_Neut	Inhba+_Lrrc15+_Fb	Spp1	ITGAV_ITGB5	3.50681e-05	0	SPP1_ITGAV_ITGB5	Spp1 - (Itgav+Itgb5)	SPP1	Secreted Signaling	PMID: 21907263	WT	Tnf+_Spp1+_Neut.Spp1	Inhba+_Lrrc15+_Fb.ITGAV_ITGB5	0.0346062	0.536119	0.562	0.442	NA	NA	NA	NA
CD11b+_F4/80+_Mo	Pi16+_Dpp4+Fb	Spp1	ITGAV_ITGB5	0.000566152	0	SPP1_ITGAV_ITGB5	Spp1 - (Itgav+Itgb5)	SPP1	Secreted Signaling	PMID: 21907263	WT	CD11b+_F4/80+_Mo.Spp1	Pi16+_Dpp4+Fb.ITGAV_ITGB5	7.08978e-07	-0.281821	0.751	0.687	NA	NA	NA	NA
CD11b+_Ly6c+_Mo	Pi16+_Dpp4+Fb	Spp1	ITGAV_ITGB5	0.000125028	0	SPP1_ITGAV_ITGB5	Spp1 - (Itgav+Itgb5)	SPP1	Secreted Signaling	PMID: 21907263	WT	CD11b+_Ly6c+_Mo.Spp1	Pi16+_Dpp4+Fb.ITGAV_ITGB5	5.52444e-24	0.216378	0.549	0.35	NA	NA	NA	NA
Inhba+_Lrrc15+_Fb	Pi16+_Dpp4+Fb	Spp1	ITGAV_ITGB5	7.91694e-05	0	SPP1_ITGAV_ITGB5	Spp1 - (Itgav+Itgb5)	SPP1	Secreted Signaling	PMID: 21907263	WT	Inhba+_Lrrc15+_Fb.Spp1	Pi16+_Dpp4+Fb.ITGAV_ITGB5	NA	NA	NA	NA	NA	NA	NA	NA
Proliferative_Fb	Pi16+_Dpp4+Fb	Spp1	ITGAV_ITGB5	0.000100407	0	SPP1_ITGAV_ITGB5	Spp1 - (Itgav+Itgb5)	SPP1	Secreted Signaling	PMID: 21907263	WT	Proliferative_Fb.Spp1	Pi16+_Dpp4+Fb.ITGAV_ITGB5	NA	NA	NA	NA	NA	NA	NA	NA
Proliferative_Mo	Pi16+_Dpp4+Fb	Spp1	ITGAV_ITGB5	8.4923e-06	0	SPP1_ITGAV_ITGB5	Spp1 - (Itgav+Itgb5)	SPP1	Secreted Signaling	PMID: 21907263	WT	Proliferative_Mo.Spp1	Pi16+_Dpp4+Fb.ITGAV_ITGB5	NA	NA	NA	NA	NA	NA	NA	NA
Tnf+_Spp1+_Neut	Pi16+_Dpp4+Fb	Spp1	ITGAV_ITGB5	3.50913e-05	0	SPP1_ITGAV_ITGB5	Spp1 - (Itgav+Itgb5)	SPP1	Secreted Signaling	PMID: 21907263	WT	Tnf+_Spp1+_Neut.Spp1	Pi16+_Dpp4+Fb.ITGAV_ITGB5	0.0346062	0.536119	0.562	0.442	NA	NA	NA	NA
CD11b+_F4/80+_Mo	Proliferative_Fb	Spp1	ITGAV_ITGB5	0.000186761	0	SPP1_ITGAV_ITGB5	Spp1 - (Itgav+Itgb5)	SPP1	Secreted Signaling	PMID: 21907263	WT	CD11b+_F4/80+_Mo.Spp1	Proliferative_Fb.ITGAV_ITGB5	7.08978e-07	-0.281821	0.751	0.687	NA	NA	NA	NA
CD11b+_Ly6c+_Mo	Proliferative_Fb	Spp1	ITGAV_ITGB5	4.09801e-05	0	SPP1_ITGAV_ITGB5	Spp1 - (Itgav+Itgb5)	SPP1	Secreted Signaling	PMID: 21907263	WT	CD11b+_Ly6c+_Mo.Spp1	Proliferative_Fb.ITGAV_ITGB5	5.52444e-24	0.216378	0.549	0.35	NA	NA	NA	NA
Proliferative_Fb	Proliferative_Fb	Spp1	ITGAV_ITGB5	3.29159e-05	0	SPP1_ITGAV_ITGB5	Spp1 - (Itgav+Itgb5)	SPP1	Secreted Signaling	PMID: 21907263	WT	Proliferative_Fb.Spp1	Proliferative_Fb.ITGAV_ITGB5	NA	NA	NA	NA	NA	NA	NA	NA
Proliferative_Mo	Proliferative_Fb	Spp1	ITGAV_ITGB5	2.78682e-06	0	SPP1_ITGAV_ITGB5	Spp1 - (Itgav+Itgb5)	SPP1	Secreted Signaling	PMID: 21907263	WT	Proliferative_Mo.Spp1	Proliferative_Fb.ITGAV_ITGB5	NA	NA	NA	NA	NA	NA	NA	NA
Tnf+_Spp1+_Neut	Proliferative_Fb	Spp1	ITGAV_ITGB5	1.1525e-05	0	SPP1_ITGAV_ITGB5	Spp1 - (Itgav+Itgb5)	SPP1	Secreted Signaling	PMID: 21907263	WT	Tnf+_Spp1+_Neut.Spp1	Proliferative_Fb.ITGAV_ITGB5	0.0346062	0.536119	0.562	0.442	NA	NA	NA	NA
Cilp+_Eln+_Fb	CD11b+_Ly6c+_Mo	Ccl8	Ccr5	0.000181193	0	CCL8_CCR5	Ccl8 - Ccr5	CCL	Secreted Signaling	KEGG: mmu04060	db	Cilp+_Eln+_Fb.Ccl8	CD11b+_Ly6c+_Mo.Ccr5	8.9294e-56	0.345468	0.655	0.399	2.27091e-09	-0.263847	0.778	0.732
Cilp+_Eln+_Fb	CD11b+_Ly6c+_Mo	Ccl8	Ccr5	6.94817e-05	0	CCL8_CCR5	Ccl8 - Ccr5	CCL	Secreted Signaling	KEGG: mmu04060	WT	Cilp+_Eln+_Fb.Ccl8	CD11b+_Ly6c+_Mo.Ccr5	8.9294e-56	0.345468	0.655	0.399	2.27091e-09	-0.263847	0.778	0.732
Proliferative_Fb	Proliferative_Mo	Spp1	ITGAV_ITGB5	1.26117e-06	0	SPP1_ITGAV_ITGB5	Spp1 - (Itgav+Itgb5)	SPP1	Secreted Signaling	PMID: 21907263	WT	Proliferative_Fb.Spp1	Proliferative_Mo.ITGAV_ITGB5	NA	NA	NA	NA	7.73668e-05	-0.246506	0.805	0.892
Proliferative_Mo	Proliferative_Mo	Spp1	ITGAV_ITGB5	1.06874e-07	0	SPP1_ITGAV_ITGB5	Spp1 - (Itgav+Itgb5)	SPP1	Secreted Signaling	PMID: 21907263	WT	Proliferative_Mo.Spp1	Proliferative_Mo.ITGAV_ITGB5	NA	NA	NA	NA	7.73668e-05	-0.246506	0.805	0.892
Cilp+_Eln+_Fb	Tnf+_Spp1+_Neut	Ccl8	Ccr1	0.00062785	0	CCL8_CCR1	Ccl8 - Ccr1	CCL	Secreted Signaling	KEGG: mmu04060	db	Cilp+_Eln+_Fb.Ccl8	Tnf+_Spp1+_Neut.Ccr1	8.9294e-56	0.345468	0.655	0.399	4.77201e-05	-0.286828	0.899	0.904
CD11b+_F4/80+_Mo	CD11b+_F4/80+_Mo	Spp1	ITGA4_ITGB1	0.000145851	0	SPP1_ITGA4_ITGB1	Spp1 - (Itga4+Itgb1)	SPP1	Secreted Signaling	PMID: 21907263	WT	CD11b+_F4/80+_Mo.Spp1	CD11b+_F4/80+_Mo.ITGA4_ITGB1	7.08978e-07	-0.281821	0.751	0.687	NA	NA	NA	NA
CD11b+_Ly6c+_Mo	CD11b+_F4/80+_Mo	Spp1	ITGA4_ITGB1	3.182e-05	0	SPP1_ITGA4_ITGB1	Spp1 - (Itga4+Itgb1)	SPP1	Secreted Signaling	PMID: 21907263	WT	CD11b+_Ly6c+_Mo.Spp1	CD11b+_F4/80+_Mo.ITGA4_ITGB1	5.52444e-24	0.216378	0.549	0.35	NA	NA	NA	NA
Inhba+_Lrrc15+_Fb	CD11b+_F4/80+_Mo	Spp1	ITGA4_ITGB1	2.01212e-05	0	SPP1_ITGA4_ITGB1	Spp1 - (Itga4+Itgb1)	SPP1	Secreted Signaling	PMID: 21907263	WT	Inhba+_Lrrc15+_Fb.Spp1	CD11b+_F4/80+_Mo.ITGA4_ITGB1	NA	NA	NA	NA	NA	NA	NA	NA
Proliferative_Fb	CD11b+_F4/80+_Mo	Spp1	ITGA4_ITGB1	2.55624e-05	0	SPP1_ITGA4_ITGB1	Spp1 - (Itga4+Itgb1)	SPP1	Secreted Signaling	PMID: 21907263	WT	Proliferative_Fb.Spp1	CD11b+_F4/80+_Mo.ITGA4_ITGB1	NA	NA	NA	NA	NA	NA	NA	NA
Proliferative_Mo	CD11b+_F4/80+_Mo	Spp1	ITGA4_ITGB1	2.16619e-06	0	SPP1_ITGA4_ITGB1	Spp1 - (Itga4+Itgb1)	SPP1	Secreted Signaling	PMID: 21907263	WT	Proliferative_Mo.Spp1	CD11b+_F4/80+_Mo.ITGA4_ITGB1	NA	NA	NA	NA	NA	NA	NA	NA
Tnf+_Spp1+_Neut	CD11b+_F4/80+_Mo	Spp1	ITGA4_ITGB1	8.96502e-06	0	SPP1_ITGA4_ITGB1	Spp1 - (Itga4+Itgb1)	SPP1	Secreted Signaling	PMID: 21907263	WT	Tnf+_Spp1+_Neut.Spp1	CD11b+_F4/80+_Mo.ITGA4_ITGB1	0.0346062	0.536119	0.562	0.442	NA	NA	NA	NA
CD11b+_F4/80+_Mo	CD11b+_Ly6c+_Mo	Spp1	ITGA4_ITGB1	0.000287535	0	SPP1_ITGA4_ITGB1	Spp1 - (Itga4+Itgb1)	SPP1	Secreted Signaling	PMID: 21907263	WT	CD11b+_F4/80+_Mo.Spp1	CD11b+_Ly6c+_Mo.ITGA4_ITGB1	7.08978e-07	-0.281821	0.751	0.687	NA	NA	NA	NA
CD11b+_Ly6c+_Mo	CD11b+_Ly6c+_Mo	Spp1	ITGA4_ITGB1	6.3228e-05	0	SPP1_ITGA4_ITGB1	Spp1 - (Itga4+Itgb1)	SPP1	Secreted Signaling	PMID: 21907263	WT	CD11b+_Ly6c+_Mo.Spp1	CD11b+_Ly6c+_Mo.ITGA4_ITGB1	5.52444e-24	0.216378	0.549	0.35	NA	NA	NA	NA
Inhba+_Lrrc15+_Fb	CD11b+_Ly6c+_Mo	Spp1	ITGA4_ITGB1	4.00175e-05	0	SPP1_ITGA4_ITGB1	Spp1 - (Itga4+Itgb1)	SPP1	Secreted Signaling	PMID: 21907263	WT	Inhba+_Lrrc15+_Fb.Spp1	CD11b+_Ly6c+_Mo.ITGA4_ITGB1	NA	NA	NA	NA	NA	NA	NA	NA
Proliferative_Fb	CD11b+_Ly6c+_Mo	Spp1	ITGA4_ITGB1	5.07829e-05	0	SPP1_ITGA4_ITGB1	Spp1 - (Itga4+Itgb1)	SPP1	Secreted Signaling	PMID: 21907263	WT	Proliferative_Fb.Spp1	CD11b+_Ly6c+_Mo.ITGA4_ITGB1	NA	NA	NA	NA	NA	NA	NA	NA
Proliferative_Mo	CD11b+_Ly6c+_Mo	Spp1	ITGA4_ITGB1	4.29807e-06	0	SPP1_ITGA4_ITGB1	Spp1 - (Itga4+Itgb1)	SPP1	Secreted Signaling	PMID: 21907263	WT	Proliferative_Mo.Spp1	CD11b+_Ly6c+_Mo.ITGA4_ITGB1	NA	NA	NA	NA	NA	NA	NA	NA
Tnf+_Spp1+_Neut	CD11b+_Ly6c+_Mo	Spp1	ITGA4_ITGB1	1.777e-05	0	SPP1_ITGA4_ITGB1	Spp1 - (Itga4+Itgb1)	SPP1	Secreted Signaling	PMID: 21907263	WT	Tnf+_Spp1+_Neut.Spp1	CD11b+_Ly6c+_Mo.ITGA4_ITGB1	0.0346062	0.536119	0.562	0.442	NA	NA	NA	NA
CD11b+_F4/80+_Mo	CD11c+_Mo	Spp1	ITGA4_ITGB1	0.000161386	0	SPP1_ITGA4_ITGB1	Spp1 - (Itga4+Itgb1)	SPP1	Secreted Signaling	PMID: 21907263	WT	CD11b+_F4/80+_Mo.Spp1	CD11c+_Mo.ITGA4_ITGB1	7.08978e-07	-0.281821	0.751	0.687	NA	NA	NA	NA
CD11b+_Ly6c+_Mo	CD11c+_Mo	Spp1	ITGA4_ITGB1	3.57458e-05	0	SPP1_ITGA4_ITGB1	Spp1 - (Itga4+Itgb1)	SPP1	Secreted Signaling	PMID: 21907263	WT	CD11b+_Ly6c+_Mo.Spp1	CD11c+_Mo.ITGA4_ITGB1	5.52444e-24	0.216378	0.549	0.35	NA	NA	NA	NA
Inhba+_Lrrc15+_Fb	CD11c+_Mo	Spp1	ITGA4_ITGB1	2.26424e-05	0	SPP1_ITGA4_ITGB1	Spp1 - (Itga4+Itgb1)	SPP1	Secreted Signaling	PMID: 21907263	WT	Inhba+_Lrrc15+_Fb.Spp1	CD11c+_Mo.ITGA4_ITGB1	NA	NA	NA	NA	NA	NA	NA	NA
Proliferative_Fb	CD11c+_Mo	Spp1	ITGA4_ITGB1	2.87044e-05	0	SPP1_ITGA4_ITGB1	Spp1 - (Itga4+Itgb1)	SPP1	Secreted Signaling	PMID: 21907263	WT	Proliferative_Fb.Spp1	CD11c+_Mo.ITGA4_ITGB1	NA	NA	NA	NA	NA	NA	NA	NA
Proliferative_Mo	CD11c+_Mo	Spp1	ITGA4_ITGB1	2.42664e-06	0	SPP1_ITGA4_ITGB1	Spp1 - (Itga4+Itgb1)	SPP1	Secreted Signaling	PMID: 21907263	WT	Proliferative_Mo.Spp1	CD11c+_Mo.ITGA4_ITGB1	NA	NA	NA	NA	NA	NA	NA	NA
Tnf+_Spp1+_Neut	CD11c+_Mo	Spp1	ITGA4_ITGB1	1.00234e-05	0	SPP1_ITGA4_ITGB1	Spp1 - (Itga4+Itgb1)	SPP1	Secreted Signaling	PMID: 21907263	WT	Tnf+_Spp1+_Neut.Spp1	CD11c+_Mo.ITGA4_ITGB1	0.0346062	0.536119	0.562	0.442	NA	NA	NA	NA
CD11b+_F4/80+_Mo	Proliferative_Mo	Spp1	ITGA4_ITGB1	9.42314e-06	0	SPP1_ITGA4_ITGB1	Spp1 - (Itga4+Itgb1)	SPP1	Secreted Signaling	PMID: 21907263	WT	CD11b+_F4/80+_Mo.Spp1	Proliferative_Mo.ITGA4_ITGB1	7.08978e-07	-0.281821	0.751	0.687	NA	NA	NA	NA
CD11b+_Ly6c+_Mo	Proliferative_Mo	Spp1	ITGA4_ITGB1	2.07313e-06	0	SPP1_ITGA4_ITGB1	Spp1 - (Itga4+Itgb1)	SPP1	Secreted Signaling	PMID: 21907263	WT	CD11b+_Ly6c+_Mo.Spp1	Proliferative_Mo.ITGA4_ITGB1	5.52444e-24	0.216378	0.549	0.35	NA	NA	NA	NA
Inhba+_Lrrc15+_Fb	Proliferative_Mo	Spp1	ITGA4_ITGB1	1.31217e-06	0	SPP1_ITGA4_ITGB1	Spp1 - (Itga4+Itgb1)	SPP1	Secreted Signaling	PMID: 21907263	WT	Inhba+_Lrrc15+_Fb.Spp1	Proliferative_Mo.ITGA4_ITGB1	NA	NA	NA	NA	NA	NA	NA	NA
Proliferative_Fb	Proliferative_Mo	Spp1	ITGA4_ITGB1	1.66506e-06	0	SPP1_ITGA4_ITGB1	Spp1 - (Itga4+Itgb1)	SPP1	Secreted Signaling	PMID: 21907263	WT	Proliferative_Fb.Spp1	Proliferative_Mo.ITGA4_ITGB1	NA	NA	NA	NA	NA	NA	NA	NA
Proliferative_Mo	Proliferative_Mo	Spp1	ITGA4_ITGB1	1.40913e-07	0	SPP1_ITGA4_ITGB1	Spp1 - (Itga4+Itgb1)	SPP1	Secreted Signaling	PMID: 21907263	WT	Proliferative_Mo.Spp1	Proliferative_Mo.ITGA4_ITGB1	NA	NA	NA	NA	NA	NA	NA	NA
Tnf+_Spp1+_Neut	Proliferative_Mo	Spp1	ITGA4_ITGB1	5.82555e-07	0	SPP1_ITGA4_ITGB1	Spp1 - (Itga4+Itgb1)	SPP1	Secreted Signaling	PMID: 21907263	WT	Tnf+_Spp1+_Neut.Spp1	Proliferative_Mo.ITGA4_ITGB1	0.0346062	0.536119	0.562	0.442	NA	NA	NA	NA
Cilp+_Eln+_Fb	Tnf+_Spp1+_Neut	Ccl8	Ccr1	1.71201e-05	0	CCL8_CCR1	Ccl8 - Ccr1	CCL	Secreted Signaling	KEGG: mmu04060	WT	Cilp+_Eln+_Fb.Ccl8	Tnf+_Spp1+_Neut.Ccr1	8.9294e-56	0.345468	0.655	0.399	4.77201e-05	-0.286828	0.899	0.904
Cilp+_Eln+_Fb	CD11c+_Mo	Ccl8	Ccr5	2.79298e-05	0	CCL8_CCR5	Ccl8 - Ccr5	CCL	Secreted Signaling	KEGG: mmu04060	db	Cilp+_Eln+_Fb.Ccl8	CD11c+_Mo.Ccr5	8.9294e-56	0.345468	0.655	0.399	6.31041e-21	-0.414215	0.546	0.677
Inhba+_Lrrc15+_Fb	Cilp+_Eln+_Fb	Spp1	ITGA9_ITGB1	2.0289e-05	0	SPP1_ITGA9_ITGB1	Spp1 - (Itga9+Itgb1)	SPP1	Secreted Signaling	PMID: 21907263	WT	Inhba+_Lrrc15+_Fb.Spp1	Cilp+_Eln+_Fb.ITGA9_ITGB1	NA	NA	NA	NA	8.31868e-32	0.111468	0.974	0.907
Proliferative_Fb	Cilp+_Eln+_Fb	Spp1	ITGA9_ITGB1	2.58073e-05	0	SPP1_ITGA9_ITGB1	Spp1 - (Itga9+Itgb1)	SPP1	Secreted Signaling	PMID: 21907263	WT	Proliferative_Fb.Spp1	Cilp+_Eln+_Fb.ITGA9_ITGB1	NA	NA	NA	NA	8.31868e-32	0.111468	0.974	0.907
Proliferative_Mo	Cilp+_Eln+_Fb	Spp1	ITGA9_ITGB1	2.19e-06	0	SPP1_ITGA9_ITGB1	Spp1 - (Itga9+Itgb1)	SPP1	Secreted Signaling	PMID: 21907263	WT	Proliferative_Mo.Spp1	Cilp+_Eln+_Fb.ITGA9_ITGB1	NA	NA	NA	NA	8.31868e-32	0.111468	0.974	0.907
Cilp+_Eln+_Fb	CD11c+_Mo	Ccl8	Ccr5	2.39988e-05	0	CCL8_CCR5	Ccl8 - Ccr5	CCL	Secreted Signaling	KEGG: mmu04060	WT	Cilp+_Eln+_Fb.Ccl8	CD11c+_Mo.Ccr5	8.9294e-56	0.345468	0.655	0.399	6.31041e-21	-0.414215	0.546	0.677
CD11b+_F4/80+_Mo	Inhba+_Lrrc15+_Fb	Spp1	ITGA9_ITGB1	0.000276144	0	SPP1_ITGA9_ITGB1	Spp1 - (Itga9+Itgb1)	SPP1	Secreted Signaling	PMID: 21907263	WT	CD11b+_F4/80+_Mo.Spp1	Inhba+_Lrrc15+_Fb.ITGA9_ITGB1	7.08978e-07	-0.281821	0.751	0.687	NA	NA	NA	NA
CD11b+_Ly6c+_Mo	Inhba+_Lrrc15+_Fb	Spp1	ITGA9_ITGB1	5.96627e-05	0	SPP1_ITGA9_ITGB1	Spp1 - (Itga9+Itgb1)	SPP1	Secreted Signaling	PMID: 21907263	WT	CD11b+_Ly6c+_Mo.Spp1	Inhba+_Lrrc15+_Fb.ITGA9_ITGB1	5.52444e-24	0.216378	0.549	0.35	NA	NA	NA	NA
Inhba+_Lrrc15+_Fb	Inhba+_Lrrc15+_Fb	Spp1	ITGA9_ITGB1	3.76865e-05	0	SPP1_ITGA9_ITGB1	Spp1 - (Itga9+Itgb1)	SPP1	Secreted Signaling	PMID: 21907263	WT	Inhba+_Lrrc15+_Fb.Spp1	Inhba+_Lrrc15+_Fb.ITGA9_ITGB1	NA	NA	NA	NA	NA	NA	NA	NA
Proliferative_Fb	Inhba+_Lrrc15+_Fb	Spp1	ITGA9_ITGB1	4.79421e-05	0	SPP1_ITGA9_ITGB1	Spp1 - (Itga9+Itgb1)	SPP1	Secreted Signaling	PMID: 21907263	WT	Proliferative_Fb.Spp1	Inhba+_Lrrc15+_Fb.ITGA9_ITGB1	NA	NA	NA	NA	NA	NA	NA	NA
Proliferative_Mo	Inhba+_Lrrc15+_Fb	Spp1	ITGA9_ITGB1	4.06889e-06	0	SPP1_ITGA9_ITGB1	Spp1 - (Itga9+Itgb1)	SPP1	Secreted Signaling	PMID: 21907263	WT	Proliferative_Mo.Spp1	Inhba+_Lrrc15+_Fb.ITGA9_ITGB1	NA	NA	NA	NA	NA	NA	NA	NA
Tnf+_Spp1+_Neut	Inhba+_Lrrc15+_Fb	Spp1	ITGA9_ITGB1	1.68605e-05	0	SPP1_ITGA9_ITGB1	Spp1 - (Itga9+Itgb1)	SPP1	Secreted Signaling	PMID: 21907263	WT	Tnf+_Spp1+_Neut.Spp1	Inhba+_Lrrc15+_Fb.ITGA9_ITGB1	0.0346062	0.536119	0.562	0.442	NA	NA	NA	NA
Cilp+_Eln+_Fb	CD11b+_F4/80+_Mo	Ccl8	Ccr2	8.41225e-05	0	CCL8_CCR2	Ccl8 - Ccr2	CCL	Secreted Signaling	KEGG: mmu04060	db	Cilp+_Eln+_Fb.Ccl8	CD11b+_F4/80+_Mo.Ccr2	8.9294e-56	0.345468	0.655	0.399	2.55011e-10	-0.557057	0.351	0.389
Cilp+_Eln+_Fb	CD11b+_F4/80+_Mo	Ccl8	Ccr2	1.84853e-05	0	CCL8_CCR2	Ccl8 - Ccr2	CCL	Secreted Signaling	KEGG: mmu04060	WT	Cilp+_Eln+_Fb.Ccl8	CD11b+_F4/80+_Mo.Ccr2	8.9294e-56	0.345468	0.655	0.399	2.55011e-10	-0.557057	0.351	0.389
Inhba+_Lrrc15+_Fb	Pi16+_Dpp4+Fb	Spp1	ITGA9_ITGB1	3.85514e-05	0	SPP1_ITGA9_ITGB1	Spp1 - (Itga9+Itgb1)	SPP1	Secreted Signaling	PMID: 21907263	WT	Inhba+_Lrrc15+_Fb.Spp1	Pi16+_Dpp4+Fb.ITGA9_ITGB1	NA	NA	NA	NA	3.68673e-49	0.1085	0.993	0.976
Proliferative_Fb	Pi16+_Dpp4+Fb	Spp1	ITGA9_ITGB1	4.90277e-05	0	SPP1_ITGA9_ITGB1	Spp1 - (Itga9+Itgb1)	SPP1	Secreted Signaling	PMID: 21907263	WT	Proliferative_Fb.Spp1	Pi16+_Dpp4+Fb.ITGA9_ITGB1	NA	NA	NA	NA	3.68673e-49	0.1085	0.993	0.976
Proliferative_Mo	Pi16+_Dpp4+Fb	Spp1	ITGA9_ITGB1	4.15961e-06	0	SPP1_ITGA9_ITGB1	Spp1 - (Itga9+Itgb1)	SPP1	Secreted Signaling	PMID: 21907263	WT	Proliferative_Mo.Spp1	Pi16+_Dpp4+Fb.ITGA9_ITGB1	NA	NA	NA	NA	3.68673e-49	0.1085	0.993	0.976
Cilp+_Eln+_Fb	CD11c+_Mo	Ccl8	Ccr2	6.20635e-05	0	CCL8_CCR2	Ccl8 - Ccr2	CCL	Secreted Signaling	KEGG: mmu04060	db	Cilp+_Eln+_Fb.Ccl8	CD11c+_Mo.Ccr2	8.9294e-56	0.345468	0.655	0.399	3.94279e-36	-0.606482	0.724	0.835
CD11b+_F4/80+_Mo	Proliferative_Fb	Spp1	ITGA9_ITGB1	0.000133376	0	SPP1_ITGA9_ITGB1	Spp1 - (Itga9+Itgb1)	SPP1	Secreted Signaling	PMID: 21907263	WT	CD11b+_F4/80+_Mo.Spp1	Proliferative_Fb.ITGA9_ITGB1	7.08978e-07	-0.281821	0.751	0.687	NA	NA	NA	NA
CD11b+_Ly6c+_Mo	Proliferative_Fb	Spp1	ITGA9_ITGB1	2.89925e-05	0	SPP1_ITGA9_ITGB1	Spp1 - (Itga9+Itgb1)	SPP1	Secreted Signaling	PMID: 21907263	WT	CD11b+_Ly6c+_Mo.Spp1	Proliferative_Fb.ITGA9_ITGB1	5.52444e-24	0.216378	0.549	0.35	NA	NA	NA	NA
Inhba+_Lrrc15+_Fb	Proliferative_Fb	Spp1	ITGA9_ITGB1	1.83258e-05	0	SPP1_ITGA9_ITGB1	Spp1 - (Itga9+Itgb1)	SPP1	Secreted Signaling	PMID: 21907263	WT	Inhba+_Lrrc15+_Fb.Spp1	Proliferative_Fb.ITGA9_ITGB1	NA	NA	NA	NA	NA	NA	NA	NA
Proliferative_Fb	Proliferative_Fb	Spp1	ITGA9_ITGB1	2.32932e-05	0	SPP1_ITGA9_ITGB1	Spp1 - (Itga9+Itgb1)	SPP1	Secreted Signaling	PMID: 21907263	WT	Proliferative_Fb.Spp1	Proliferative_Fb.ITGA9_ITGB1	NA	NA	NA	NA	NA	NA	NA	NA
Proliferative_Mo	Proliferative_Fb	Spp1	ITGA9_ITGB1	1.97503e-06	0	SPP1_ITGA9_ITGB1	Spp1 - (Itga9+Itgb1)	SPP1	Secreted Signaling	PMID: 21907263	WT	Proliferative_Mo.Spp1	Proliferative_Fb.ITGA9_ITGB1	NA	NA	NA	NA	NA	NA	NA	NA
Tnf+_Spp1+_Neut	Proliferative_Fb	Spp1	ITGA9_ITGB1	8.17769e-06	0	SPP1_ITGA9_ITGB1	Spp1 - (Itga9+Itgb1)	SPP1	Secreted Signaling	PMID: 21907263	WT	Tnf+_Spp1+_Neut.Spp1	Proliferative_Fb.ITGA9_ITGB1	0.0346062	0.536119	0.562	0.442	NA	NA	NA	NA
CD11b+_F4/80+_Mo	CD11b+_F4/80+_Mo	Spp1	ITGA5_ITGB1	0.000157148	0	SPP1_ITGA5_ITGB1	Spp1 - (Itga5+Itgb1)	SPP1	Secreted Signaling	PMID: 21907263	WT	CD11b+_F4/80+_Mo.Spp1	CD11b+_F4/80+_Mo.ITGA5_ITGB1	7.08978e-07	-0.281821	0.751	0.687	NA	NA	NA	NA
CD11b+_Ly6c+_Mo	CD11b+_F4/80+_Mo	Spp1	ITGA5_ITGB1	3.43569e-05	0	SPP1_ITGA5_ITGB1	Spp1 - (Itga5+Itgb1)	SPP1	Secreted Signaling	PMID: 21907263	WT	CD11b+_Ly6c+_Mo.Spp1	CD11b+_F4/80+_Mo.ITGA5_ITGB1	5.52444e-24	0.216378	0.549	0.35	NA	NA	NA	NA
Proliferative_Fb	CD11b+_F4/80+_Mo	Spp1	ITGA5_ITGB1	2.75988e-05	0	SPP1_ITGA5_ITGB1	Spp1 - (Itga5+Itgb1)	SPP1	Secreted Signaling	PMID: 21907263	WT	Proliferative_Fb.Spp1	CD11b+_F4/80+_Mo.ITGA5_ITGB1	NA	NA	NA	NA	NA	NA	NA	NA
Proliferative_Mo	CD11b+_F4/80+_Mo	Spp1	ITGA5_ITGB1	2.33799e-06	0	SPP1_ITGA5_ITGB1	Spp1 - (Itga5+Itgb1)	SPP1	Secreted Signaling	PMID: 21907263	WT	Proliferative_Mo.Spp1	CD11b+_F4/80+_Mo.ITGA5_ITGB1	NA	NA	NA	NA	NA	NA	NA	NA
Tnf+_Spp1+_Neut	CD11b+_F4/80+_Mo	Spp1	ITGA5_ITGB1	9.67341e-06	0	SPP1_ITGA5_ITGB1	Spp1 - (Itga5+Itgb1)	SPP1	Secreted Signaling	PMID: 21907263	WT	Tnf+_Spp1+_Neut.Spp1	CD11b+_F4/80+_Mo.ITGA5_ITGB1	0.0346062	0.536119	0.562	0.442	NA	NA	NA	NA
CD11b+_F4/80+_Mo	CD11b+_Ly6c+_Mo	Spp1	ITGA5_ITGB1	0.00017072	0	SPP1_ITGA5_ITGB1	Spp1 - (Itga5+Itgb1)	SPP1	Secreted Signaling	PMID: 21907263	WT	CD11b+_F4/80+_Mo.Spp1	CD11b+_Ly6c+_Mo.ITGA5_ITGB1	7.08978e-07	-0.281821	0.751	0.687	NA	NA	NA	NA
CD11b+_Ly6c+_Mo	CD11b+_Ly6c+_Mo	Spp1	ITGA5_ITGB1	3.70112e-05	0	SPP1_ITGA5_ITGB1	Spp1 - (Itga5+Itgb1)	SPP1	Secreted Signaling	PMID: 21907263	WT	CD11b+_Ly6c+_Mo.Spp1	CD11b+_Ly6c+_Mo.ITGA5_ITGB1	5.52444e-24	0.216378	0.549	0.35	NA	NA	NA	NA
Proliferative_Fb	CD11b+_Ly6c+_Mo	Spp1	ITGA5_ITGB1	2.97377e-05	0	SPP1_ITGA5_ITGB1	Spp1 - (Itga5+Itgb1)	SPP1	Secreted Signaling	PMID: 21907263	WT	Proliferative_Fb.Spp1	CD11b+_Ly6c+_Mo.ITGA5_ITGB1	NA	NA	NA	NA	NA	NA	NA	NA
Proliferative_Mo	CD11b+_Ly6c+_Mo	Spp1	ITGA5_ITGB1	2.52252e-06	0.01	SPP1_ITGA5_ITGB1	Spp1 - (Itga5+Itgb1)	SPP1	Secreted Signaling	PMID: 21907263	WT	Proliferative_Mo.Spp1	CD11b+_Ly6c+_Mo.ITGA5_ITGB1	NA	NA	NA	NA	NA	NA	NA	NA
Tnf+_Spp1+_Neut	CD11b+_Ly6c+_Mo	Spp1	ITGA5_ITGB1	1.04482e-05	0	SPP1_ITGA5_ITGB1	Spp1 - (Itga5+Itgb1)	SPP1	Secreted Signaling	PMID: 21907263	WT	Tnf+_Spp1+_Neut.Spp1	CD11b+_Ly6c+_Mo.ITGA5_ITGB1	0.0346062	0.536119	0.562	0.442	NA	NA	NA	NA
CD11b+_F4/80+_Mo	CD11c+_Mo	Spp1	ITGA5_ITGB1	7.62474e-05	0	SPP1_ITGA5_ITGB1	Spp1 - (Itga5+Itgb1)	SPP1	Secreted Signaling	PMID: 21907263	WT	CD11b+_F4/80+_Mo.Spp1	CD11c+_Mo.ITGA5_ITGB1	7.08978e-07	-0.281821	0.751	0.687	NA	NA	NA	NA
CD11b+_Ly6c+_Mo	CD11c+_Mo	Spp1	ITGA5_ITGB1	1.65159e-05	0	SPP1_ITGA5_ITGB1	Spp1 - (Itga5+Itgb1)	SPP1	Secreted Signaling	PMID: 21907263	WT	CD11b+_Ly6c+_Mo.Spp1	CD11c+_Mo.ITGA5_ITGB1	5.52444e-24	0.216378	0.549	0.35	NA	NA	NA	NA
Proliferative_Fb	CD11c+_Mo	Spp1	ITGA5_ITGB1	1.32705e-05	0	SPP1_ITGA5_ITGB1	Spp1 - (Itga5+Itgb1)	SPP1	Secreted Signaling	PMID: 21907263	WT	Proliferative_Fb.Spp1	CD11c+_Mo.ITGA5_ITGB1	NA	NA	NA	NA	NA	NA	NA	NA
Proliferative_Mo	CD11c+_Mo	Spp1	ITGA5_ITGB1	1.12583e-06	0.02	SPP1_ITGA5_ITGB1	Spp1 - (Itga5+Itgb1)	SPP1	Secreted Signaling	PMID: 21907263	WT	Proliferative_Mo.Spp1	CD11c+_Mo.ITGA5_ITGB1	NA	NA	NA	NA	NA	NA	NA	NA
Tnf+_Spp1+_Neut	CD11c+_Mo	Spp1	ITGA5_ITGB1	4.66363e-06	0	SPP1_ITGA5_ITGB1	Spp1 - (Itga5+Itgb1)	SPP1	Secreted Signaling	PMID: 21907263	WT	Tnf+_Spp1+_Neut.Spp1	CD11c+_Mo.ITGA5_ITGB1	0.0346062	0.536119	0.562	0.442	NA	NA	NA	NA
Cilp+_Eln+_Fb	CD11c+_Mo	Ccl8	Ccr2	5.62577e-05	0	CCL8_CCR2	Ccl8 - Ccr2	CCL	Secreted Signaling	KEGG: mmu04060	WT	Cilp+_Eln+_Fb.Ccl8	CD11c+_Mo.Ccr2	8.9294e-56	0.345468	0.655	0.399	3.94279e-36	-0.606482	0.724	0.835
CD11c+_Mo	Nr4a3+_Socs3+_Neut	Ccl8	Ccr1	8.83946e-06	0	CCL8_CCR1	Ccl8 - Ccr1	CCL	Secreted Signaling	KEGG: mmu04060	db	CD11c+_Mo.Ccl8	Nr4a3+_Socs3+_Neut.Ccr1	6.4054e-55	0.343611	0.351	0.05	4.94338e-06	-0.185556	0.921	0.918
Proliferative_Fb	Cilp+_Eln+_Fb	Spp1	ITGA5_ITGB1	3.54859e-05	0	SPP1_ITGA5_ITGB1	Spp1 - (Itga5+Itgb1)	SPP1	Secreted Signaling	PMID: 21907263	WT	Proliferative_Fb.Spp1	Cilp+_Eln+_Fb.ITGA5_ITGB1	NA	NA	NA	NA	8.31868e-32	0.111468	0.974	0.907
Proliferative_Mo	Cilp+_Eln+_Fb	Spp1	ITGA5_ITGB1	3.0082e-06	0.01	SPP1_ITGA5_ITGB1	Spp1 - (Itga5+Itgb1)	SPP1	Secreted Signaling	PMID: 21907263	WT	Proliferative_Mo.Spp1	Cilp+_Eln+_Fb.ITGA5_ITGB1	NA	NA	NA	NA	8.31868e-32	0.111468	0.974	0.907
CD11c+_Mo	CD11b+_Ly6c+_Mo	Ccl8	Ccr2	1.65094e-05	0	CCL8_CCR2	Ccl8 - Ccr2	CCL	Secreted Signaling	KEGG: mmu04060	db	CD11c+_Mo.Ccl8	CD11b+_Ly6c+_Mo.Ccr2	6.4054e-55	0.343611	0.351	0.05	5.57648e-23	-0.260166	0.935	0.91
CD11c+_Mo	CD11b+_Ly6c+_Mo	Ccl8	Ccr5	8.11703e-06	0	CCL8_CCR5	Ccl8 - Ccr5	CCL	Secreted Signaling	KEGG: mmu04060	db	CD11c+_Mo.Ccl8	CD11b+_Ly6c+_Mo.Ccr5	6.4054e-55	0.343611	0.351	0.05	2.27091e-09	-0.263847	0.778	0.732
CD11c+_Mo	Tnf+_Spp1+_Neut	Ccl8	Ccr1	2.8576e-05	0	CCL8_CCR1	Ccl8 - Ccr1	CCL	Secreted Signaling	KEGG: mmu04060	db	CD11c+_Mo.Ccl8	Tnf+_Spp1+_Neut.Ccr1	6.4054e-55	0.343611	0.351	0.05	4.77201e-05	-0.286828	0.899	0.904
Inhba+_Lrrc15+_Fb	Inhba+_Lrrc15+_Fb	Spp1	ITGA5_ITGB1	0.000127539	0	SPP1_ITGA5_ITGB1	Spp1 - (Itga5+Itgb1)	SPP1	Secreted Signaling	PMID: 21907263	WT	Inhba+_Lrrc15+_Fb.Spp1	Inhba+_Lrrc15+_Fb.ITGA5_ITGB1	NA	NA	NA	NA	5.63402e-32	-0.17126	0.882	0.915
Proliferative_Fb	Inhba+_Lrrc15+_Fb	Spp1	ITGA5_ITGB1	0.000161355	0	SPP1_ITGA5_ITGB1	Spp1 - (Itga5+Itgb1)	SPP1	Secreted Signaling	PMID: 21907263	WT	Proliferative_Fb.Spp1	Inhba+_Lrrc15+_Fb.ITGA5_ITGB1	NA	NA	NA	NA	5.63402e-32	-0.17126	0.882	0.915
Proliferative_Mo	Inhba+_Lrrc15+_Fb	Spp1	ITGA5_ITGB1	1.36096e-05	0	SPP1_ITGA5_ITGB1	Spp1 - (Itga5+Itgb1)	SPP1	Secreted Signaling	PMID: 21907263	WT	Proliferative_Mo.Spp1	Inhba+_Lrrc15+_Fb.ITGA5_ITGB1	NA	NA	NA	NA	5.63402e-32	-0.17126	0.882	0.915
CD11c+_Mo	CD11b+_F4/80+_Mo	Ccl8	Ccr2	3.73454e-06	0	CCL8_CCR2	Ccl8 - Ccr2	CCL	Secreted Signaling	KEGG: mmu04060	db	CD11c+_Mo.Ccl8	CD11b+_F4/80+_Mo.Ccr2	6.4054e-55	0.343611	0.351	0.05	2.55011e-10	-0.557057	0.351	0.389
CD11c+_Mo	CD11c+_Mo	Ccl8	Ccr2	2.78011e-06	0	CCL8_CCR2	Ccl8 - Ccr2	CCL	Secreted Signaling	KEGG: mmu04060	db	CD11c+_Mo.Ccl8	CD11c+_Mo.Ccr2	6.4054e-55	0.343611	0.351	0.05	3.94279e-36	-0.606482	0.724	0.835
CD11b+_Ly6c+_Mo	CD11b+_Ly6c+_Mo	Ccl3	Ccr1	0.000324441	0	CCL3_CCR1	Ccl3 - Ccr1	CCL	Secreted Signaling	KEGG: mmu04060	db	CD11b+_Ly6c+_Mo.Ccl3	CD11b+_Ly6c+_Mo.Ccr1	4.652e-31	0.612384	0.706	0.536	2.0756e-11	0.10362	0.851	0.716
Proliferative_Fb	Pi16+_Dpp4+Fb	Spp1	ITGA5_ITGB1	8.28127e-05	0	SPP1_ITGA5_ITGB1	Spp1 - (Itga5+Itgb1)	SPP1	Secreted Signaling	PMID: 21907263	WT	Proliferative_Fb.Spp1	Pi16+_Dpp4+Fb.ITGA5_ITGB1	NA	NA	NA	NA	3.68673e-49	0.1085	0.993	0.976
Proliferative_Mo	Pi16+_Dpp4+Fb	Spp1	ITGA5_ITGB1	7.01165e-06	0	SPP1_ITGA5_ITGB1	Spp1 - (Itga5+Itgb1)	SPP1	Secreted Signaling	PMID: 21907263	WT	Proliferative_Mo.Spp1	Pi16+_Dpp4+Fb.ITGA5_ITGB1	NA	NA	NA	NA	3.68673e-49	0.1085	0.993	0.976
Nr4a3+_Socs3+_Neut	CD11b+_F4/80+_Mo	Ptprc	Mrc1	0.00105851	0	PTPRC_MRC1	Ptprc - Mrc1	CD45	Cell-Cell Contact	PMID: 27601670; PMID: 10575006	WT	Nr4a3+_Socs3+_Neut.Ptprc	CD11b+_F4/80+_Mo.Mrc1	6.29576e-34	0.338275	0.926	0.795	1.52834e-97	0.672937	0.86	0.6
CD11b+_F4/80+_Mo	Proliferative_Fb	Spp1	ITGA5_ITGB1	0.000348903	0	SPP1_ITGA5_ITGB1	Spp1 - (Itga5+Itgb1)	SPP1	Secreted Signaling	PMID: 21907263	WT	CD11b+_F4/80+_Mo.Spp1	Proliferative_Fb.ITGA5_ITGB1	7.08978e-07	-0.281821	0.751	0.687	NA	NA	NA	NA
CD11b+_Ly6c+_Mo	Proliferative_Fb	Spp1	ITGA5_ITGB1	7.8816e-05	0	SPP1_ITGA5_ITGB1	Spp1 - (Itga5+Itgb1)	SPP1	Secreted Signaling	PMID: 21907263	WT	CD11b+_Ly6c+_Mo.Spp1	Proliferative_Fb.ITGA5_ITGB1	5.52444e-24	0.216378	0.549	0.35	NA	NA	NA	NA
Inhba+_Lrrc15+_Fb	Proliferative_Fb	Spp1	ITGA5_ITGB1	5.00379e-05	0	SPP1_ITGA5_ITGB1	Spp1 - (Itga5+Itgb1)	SPP1	Secreted Signaling	PMID: 21907263	WT	Inhba+_Lrrc15+_Fb.Spp1	Proliferative_Fb.ITGA5_ITGB1	NA	NA	NA	NA	NA	NA	NA	NA
Proliferative_Fb	Proliferative_Fb	Spp1	ITGA5_ITGB1	6.3256e-05	0	SPP1_ITGA5_ITGB1	Spp1 - (Itga5+Itgb1)	SPP1	Secreted Signaling	PMID: 21907263	WT	Proliferative_Fb.Spp1	Proliferative_Fb.ITGA5_ITGB1	NA	NA	NA	NA	NA	NA	NA	NA
Proliferative_Mo	Proliferative_Fb	Spp1	ITGA5_ITGB1	5.33073e-06	0	SPP1_ITGA5_ITGB1	Spp1 - (Itga5+Itgb1)	SPP1	Secreted Signaling	PMID: 21907263	WT	Proliferative_Mo.Spp1	Proliferative_Fb.ITGA5_ITGB1	NA	NA	NA	NA	NA	NA	NA	NA
Tnf+_Spp1+_Neut	Proliferative_Fb	Spp1	ITGA5_ITGB1	2.19627e-05	0	SPP1_ITGA5_ITGB1	Spp1 - (Itga5+Itgb1)	SPP1	Secreted Signaling	PMID: 21907263	WT	Tnf+_Spp1+_Neut.Spp1	Proliferative_Fb.ITGA5_ITGB1	0.0346062	0.536119	0.562	0.442	NA	NA	NA	NA
CD11b+_F4/80+_Mo	Proliferative_Mo	Spp1	ITGA5_ITGB1	1.02222e-05	0	SPP1_ITGA5_ITGB1	Spp1 - (Itga5+Itgb1)	SPP1	Secreted Signaling	PMID: 21907263	WT	CD11b+_F4/80+_Mo.Spp1	Proliferative_Mo.ITGA5_ITGB1	7.08978e-07	-0.281821	0.751	0.687	NA	NA	NA	NA
CD11b+_Ly6c+_Mo	Proliferative_Mo	Spp1	ITGA5_ITGB1	2.25575e-06	0	SPP1_ITGA5_ITGB1	Spp1 - (Itga5+Itgb1)	SPP1	Secreted Signaling	PMID: 21907263	WT	CD11b+_Ly6c+_Mo.Spp1	Proliferative_Mo.ITGA5_ITGB1	5.52444e-24	0.216378	0.549	0.35	NA	NA	NA	NA
Proliferative_Fb	Proliferative_Mo	Spp1	ITGA5_ITGB1	1.81158e-06	0	SPP1_ITGA5_ITGB1	Spp1 - (Itga5+Itgb1)	SPP1	Secreted Signaling	PMID: 21907263	WT	Proliferative_Fb.Spp1	Proliferative_Mo.ITGA5_ITGB1	NA	NA	NA	NA	NA	NA	NA	NA
Proliferative_Mo	Proliferative_Mo	Spp1	ITGA5_ITGB1	1.5324e-07	0	SPP1_ITGA5_ITGB1	Spp1 - (Itga5+Itgb1)	SPP1	Secreted Signaling	PMID: 21907263	WT	Proliferative_Mo.Spp1	Proliferative_Mo.ITGA5_ITGB1	NA	NA	NA	NA	NA	NA	NA	NA
Tnf+_Spp1+_Neut	Proliferative_Mo	Spp1	ITGA5_ITGB1	6.33269e-07	0	SPP1_ITGA5_ITGB1	Spp1 - (Itga5+Itgb1)	SPP1	Secreted Signaling	PMID: 21907263	WT	Tnf+_Spp1+_Neut.Spp1	Proliferative_Mo.ITGA5_ITGB1	0.0346062	0.536119	0.562	0.442	NA	NA	NA	NA
CD11b+_F4/80+_Mo	Cilp+_Eln+_Fb	Nampt	Insr	2.0179e-05	0	NAMPT_INSR	Nampt - Insr	VISFATIN	Secreted Signaling	PMID: 28490838	WT	CD11b+_F4/80+_Mo.Nampt	Cilp+_Eln+_Fb.Insr	NA	NA	NA	NA	NA	NA	NA	NA
CD11b+_Ly6c+_Mo	Cilp+_Eln+_Fb	Nampt	Insr	2.17765e-05	0	NAMPT_INSR	Nampt - Insr	VISFATIN	Secreted Signaling	PMID: 28490838	WT	CD11b+_Ly6c+_Mo.Nampt	Cilp+_Eln+_Fb.Insr	NA	NA	NA	NA	NA	NA	NA	NA
CD11c+_Mo	Cilp+_Eln+_Fb	Nampt	Insr	3.11438e-06	0	NAMPT_INSR	Nampt - Insr	VISFATIN	Secreted Signaling	PMID: 28490838	WT	CD11c+_Mo.Nampt	Cilp+_Eln+_Fb.Insr	NA	NA	NA	NA	NA	NA	NA	NA
Cilp+_Eln+_Fb	Cilp+_Eln+_Fb	Nampt	Insr	6.40354e-06	0	NAMPT_INSR	Nampt - Insr	VISFATIN	Secreted Signaling	PMID: 28490838	WT	Cilp+_Eln+_Fb.Nampt	Cilp+_Eln+_Fb.Insr	NA	NA	NA	NA	NA	NA	NA	NA
Inhba+_Lrrc15+_Fb	Cilp+_Eln+_Fb	Nampt	Insr	1.92775e-05	0	NAMPT_INSR	Nampt - Insr	VISFATIN	Secreted Signaling	PMID: 28490838	WT	Inhba+_Lrrc15+_Fb.Nampt	Cilp+_Eln+_Fb.Insr	NA	NA	NA	NA	NA	NA	NA	NA
Nr4a3+_Socs3+_Neut	Cilp+_Eln+_Fb	Nampt	Insr	1.88569e-05	0	NAMPT_INSR	Nampt - Insr	VISFATIN	Secreted Signaling	PMID: 28490838	WT	Nr4a3+_Socs3+_Neut.Nampt	Cilp+_Eln+_Fb.Insr	0.0152583	-0.123903	0.221	0.257	NA	NA	NA	NA
Pi16+_Dpp4+Fb	Cilp+_Eln+_Fb	Nampt	Insr	1.61268e-05	0	NAMPT_INSR	Nampt - Insr	VISFATIN	Secreted Signaling	PMID: 28490838	WT	Pi16+_Dpp4+Fb.Nampt	Cilp+_Eln+_Fb.Insr	NA	NA	NA	NA	NA	NA	NA	NA
Proliferative_Fb	Cilp+_Eln+_Fb	Nampt	Insr	6.78266e-06	0	NAMPT_INSR	Nampt - Insr	VISFATIN	Secreted Signaling	PMID: 28490838	WT	Proliferative_Fb.Nampt	Cilp+_Eln+_Fb.Insr	NA	NA	NA	NA	NA	NA	NA	NA
Proliferative_Mo	Cilp+_Eln+_Fb	Nampt	Insr	3.36353e-07	0	NAMPT_INSR	Nampt - Insr	VISFATIN	Secreted Signaling	PMID: 28490838	WT	Proliferative_Mo.Nampt	Cilp+_Eln+_Fb.Insr	NA	NA	NA	NA	NA	NA	NA	NA
Tnf+_Spp1+_Neut	Cilp+_Eln+_Fb	Nampt	Insr	9.63591e-07	0	NAMPT_INSR	Nampt - Insr	VISFATIN	Secreted Signaling	PMID: 28490838	WT	Tnf+_Spp1+_Neut.Nampt	Cilp+_Eln+_Fb.Insr	NA	NA	NA	NA	NA	NA	NA	NA
CD11b+_F4/80+_Mo	Inhba+_Lrrc15+_Fb	Nampt	Insr	5.87103e-05	0	NAMPT_INSR	Nampt - Insr	VISFATIN	Secreted Signaling	PMID: 28490838	WT	CD11b+_F4/80+_Mo.Nampt	Inhba+_Lrrc15+_Fb.Insr	NA	NA	NA	NA	NA	NA	NA	NA
CD11b+_Ly6c+_Mo	Inhba+_Lrrc15+_Fb	Nampt	Insr	6.33838e-05	0	NAMPT_INSR	Nampt - Insr	VISFATIN	Secreted Signaling	PMID: 28490838	WT	CD11b+_Ly6c+_Mo.Nampt	Inhba+_Lrrc15+_Fb.Insr	NA	NA	NA	NA	NA	NA	NA	NA
CD11c+_Mo	Inhba+_Lrrc15+_Fb	Nampt	Insr	9.07096e-06	0	NAMPT_INSR	Nampt - Insr	VISFATIN	Secreted Signaling	PMID: 28490838	WT	CD11c+_Mo.Nampt	Inhba+_Lrrc15+_Fb.Insr	NA	NA	NA	NA	NA	NA	NA	NA
Cilp+_Eln+_Fb	Inhba+_Lrrc15+_Fb	Nampt	Insr	1.86512e-05	0	NAMPT_INSR	Nampt - Insr	VISFATIN	Secreted Signaling	PMID: 28490838	WT	Cilp+_Eln+_Fb.Nampt	Inhba+_Lrrc15+_Fb.Insr	NA	NA	NA	NA	NA	NA	NA	NA
Inhba+_Lrrc15+_Fb	Inhba+_Lrrc15+_Fb	Nampt	Insr	5.61397e-05	0	NAMPT_INSR	Nampt - Insr	VISFATIN	Secreted Signaling	PMID: 28490838	WT	Inhba+_Lrrc15+_Fb.Nampt	Inhba+_Lrrc15+_Fb.Insr	NA	NA	NA	NA	NA	NA	NA	NA
Nr4a3+_Socs3+_Neut	Inhba+_Lrrc15+_Fb	Nampt	Insr	5.49142e-05	0	NAMPT_INSR	Nampt - Insr	VISFATIN	Secreted Signaling	PMID: 28490838	WT	Nr4a3+_Socs3+_Neut.Nampt	Inhba+_Lrrc15+_Fb.Insr	0.0152583	-0.123903	0.221	0.257	NA	NA	NA	NA
Pi16+_Dpp4+Fb	Inhba+_Lrrc15+_Fb	Nampt	Insr	4.69659e-05	0	NAMPT_INSR	Nampt - Insr	VISFATIN	Secreted Signaling	PMID: 28490838	WT	Pi16+_Dpp4+Fb.Nampt	Inhba+_Lrrc15+_Fb.Insr	NA	NA	NA	NA	NA	NA	NA	NA
Proliferative_Fb	Inhba+_Lrrc15+_Fb	Nampt	Insr	1.97525e-05	0	NAMPT_INSR	Nampt - Insr	VISFATIN	Secreted Signaling	PMID: 28490838	WT	Proliferative_Fb.Nampt	Inhba+_Lrrc15+_Fb.Insr	NA	NA	NA	NA	NA	NA	NA	NA
Proliferative_Mo	Inhba+_Lrrc15+_Fb	Nampt	Insr	9.79502e-07	0	NAMPT_INSR	Nampt - Insr	VISFATIN	Secreted Signaling	PMID: 28490838	WT	Proliferative_Mo.Nampt	Inhba+_Lrrc15+_Fb.Insr	NA	NA	NA	NA	NA	NA	NA	NA
Tnf+_Spp1+_Neut	Inhba+_Lrrc15+_Fb	Nampt	Insr	2.80617e-06	0	NAMPT_INSR	Nampt - Insr	VISFATIN	Secreted Signaling	PMID: 28490838	WT	Tnf+_Spp1+_Neut.Nampt	Inhba+_Lrrc15+_Fb.Insr	NA	NA	NA	NA	NA	NA	NA	NA
CD11b+_F4/80+_Mo	Pi16+_Dpp4+Fb	Nampt	Insr	3.41519e-05	0	NAMPT_INSR	Nampt - Insr	VISFATIN	Secreted Signaling	PMID: 28490838	WT	CD11b+_F4/80+_Mo.Nampt	Pi16+_Dpp4+Fb.Insr	NA	NA	NA	NA	NA	NA	NA	NA
CD11b+_Ly6c+_Mo	Pi16+_Dpp4+Fb	Nampt	Insr	3.68544e-05	0	NAMPT_INSR	Nampt - Insr	VISFATIN	Secreted Signaling	PMID: 28490838	WT	CD11b+_Ly6c+_Mo.Nampt	Pi16+_Dpp4+Fb.Insr	NA	NA	NA	NA	NA	NA	NA	NA
CD11c+_Mo	Pi16+_Dpp4+Fb	Nampt	Insr	5.27043e-06	0.02	NAMPT_INSR	Nampt - Insr	VISFATIN	Secreted Signaling	PMID: 28490838	WT	CD11c+_Mo.Nampt	Pi16+_Dpp4+Fb.Insr	NA	NA	NA	NA	NA	NA	NA	NA
Cilp+_Eln+_Fb	Pi16+_Dpp4+Fb	Nampt	Insr	1.08367e-05	0	NAMPT_INSR	Nampt - Insr	VISFATIN	Secreted Signaling	PMID: 28490838	WT	Cilp+_Eln+_Fb.Nampt	Pi16+_Dpp4+Fb.Insr	NA	NA	NA	NA	NA	NA	NA	NA
Inhba+_Lrrc15+_Fb	Pi16+_Dpp4+Fb	Nampt	Insr	3.26236e-05	0	NAMPT_INSR	Nampt - Insr	VISFATIN	Secreted Signaling	PMID: 28490838	WT	Inhba+_Lrrc15+_Fb.Nampt	Pi16+_Dpp4+Fb.Insr	NA	NA	NA	NA	NA	NA	NA	NA
Nr4a3+_Socs3+_Neut	Pi16+_Dpp4+Fb	Nampt	Insr	3.19118e-05	0	NAMPT_INSR	Nampt - Insr	VISFATIN	Secreted Signaling	PMID: 28490838	WT	Nr4a3+_Socs3+_Neut.Nampt	Pi16+_Dpp4+Fb.Insr	0.0152583	-0.123903	0.221	0.257	NA	NA	NA	NA
Pi16+_Dpp4+Fb	Pi16+_Dpp4+Fb	Nampt	Insr	2.72915e-05	0	NAMPT_INSR	Nampt - Insr	VISFATIN	Secreted Signaling	PMID: 28490838	WT	Pi16+_Dpp4+Fb.Nampt	Pi16+_Dpp4+Fb.Insr	NA	NA	NA	NA	NA	NA	NA	NA
Proliferative_Fb	Pi16+_Dpp4+Fb	Nampt	Insr	1.14784e-05	0	NAMPT_INSR	Nampt - Insr	VISFATIN	Secreted Signaling	PMID: 28490838	WT	Proliferative_Fb.Nampt	Pi16+_Dpp4+Fb.Insr	NA	NA	NA	NA	NA	NA	NA	NA
Proliferative_Mo	Pi16+_Dpp4+Fb	Nampt	Insr	5.69215e-07	0.01	NAMPT_INSR	Nampt - Insr	VISFATIN	Secreted Signaling	PMID: 28490838	WT	Proliferative_Mo.Nampt	Pi16+_Dpp4+Fb.Insr	NA	NA	NA	NA	NA	NA	NA	NA
Tnf+_Spp1+_Neut	Pi16+_Dpp4+Fb	Nampt	Insr	1.6307e-06	0	NAMPT_INSR	Nampt - Insr	VISFATIN	Secreted Signaling	PMID: 28490838	WT	Tnf+_Spp1+_Neut.Nampt	Pi16+_Dpp4+Fb.Insr	NA	NA	NA	NA	NA	NA	NA	NA
CD11b+_F4/80+_Mo	Proliferative_Fb	Nampt	Insr	1.27957e-05	0	NAMPT_INSR	Nampt - Insr	VISFATIN	Secreted Signaling	PMID: 28490838	WT	CD11b+_F4/80+_Mo.Nampt	Proliferative_Fb.Insr	NA	NA	NA	NA	NA	NA	NA	NA
CD11b+_Ly6c+_Mo	Proliferative_Fb	Nampt	Insr	1.38077e-05	0	NAMPT_INSR	Nampt - Insr	VISFATIN	Secreted Signaling	PMID: 28490838	WT	CD11b+_Ly6c+_Mo.Nampt	Proliferative_Fb.Insr	NA	NA	NA	NA	NA	NA	NA	NA
CD11c+_Mo	Proliferative_Fb	Nampt	Insr	1.97447e-06	0.04	NAMPT_INSR	Nampt - Insr	VISFATIN	Secreted Signaling	PMID: 28490838	WT	CD11c+_Mo.Nampt	Proliferative_Fb.Insr	NA	NA	NA	NA	NA	NA	NA	NA
Inhba+_Lrrc15+_Fb	Proliferative_Fb	Nampt	Insr	1.2222e-05	0	NAMPT_INSR	Nampt - Insr	VISFATIN	Secreted Signaling	PMID: 28490838	WT	Inhba+_Lrrc15+_Fb.Nampt	Proliferative_Fb.Insr	NA	NA	NA	NA	NA	NA	NA	NA
Nr4a3+_Socs3+_Neut	Proliferative_Fb	Nampt	Insr	1.19554e-05	0	NAMPT_INSR	Nampt - Insr	VISFATIN	Secreted Signaling	PMID: 28490838	WT	Nr4a3+_Socs3+_Neut.Nampt	Proliferative_Fb.Insr	0.0152583	-0.123903	0.221	0.257	NA	NA	NA	NA
Pi16+_Dpp4+Fb	Proliferative_Fb	Nampt	Insr	1.02244e-05	0	NAMPT_INSR	Nampt - Insr	VISFATIN	Secreted Signaling	PMID: 28490838	WT	Pi16+_Dpp4+Fb.Nampt	Proliferative_Fb.Insr	NA	NA	NA	NA	NA	NA	NA	NA
Proliferative_Fb	Proliferative_Fb	Nampt	Insr	4.30022e-06	0	NAMPT_INSR	Nampt - Insr	VISFATIN	Secreted Signaling	PMID: 28490838	WT	Proliferative_Fb.Nampt	Proliferative_Fb.Insr	NA	NA	NA	NA	NA	NA	NA	NA
Proliferative_Mo	Proliferative_Fb	Nampt	Insr	2.13249e-07	0	NAMPT_INSR	Nampt - Insr	VISFATIN	Secreted Signaling	PMID: 28490838	WT	Proliferative_Mo.Nampt	Proliferative_Fb.Insr	NA	NA	NA	NA	NA	NA	NA	NA
Tnf+_Spp1+_Neut	Proliferative_Fb	Nampt	Insr	6.10919e-07	0	NAMPT_INSR	Nampt - Insr	VISFATIN	Secreted Signaling	PMID: 28490838	WT	Tnf+_Spp1+_Neut.Nampt	Proliferative_Fb.Insr	NA	NA	NA	NA	NA	NA	NA	NA
CD11b+_F4/80+_Mo	Proliferative_Mo	Nampt	Insr	3.8603e-07	0	NAMPT_INSR	Nampt - Insr	VISFATIN	Secreted Signaling	PMID: 28490838	WT	CD11b+_F4/80+_Mo.Nampt	Proliferative_Mo.Insr	NA	NA	NA	NA	NA	NA	NA	NA
CD11b+_Ly6c+_Mo	Proliferative_Mo	Nampt	Insr	4.1645e-07	0	NAMPT_INSR	Nampt - Insr	VISFATIN	Secreted Signaling	PMID: 28490838	WT	CD11b+_Ly6c+_Mo.Nampt	Proliferative_Mo.Insr	NA	NA	NA	NA	NA	NA	NA	NA
CD11b+_F4/80+_Mo	CD11b+_F4/80+_Mo	Nampt	ITGA5_ITGB1	6.79389e-05	0	NAMPT_ITGA5_ITGB1	Nampt - (Itga5+Itgb1)	VISFATIN	Secreted Signaling	PMID: 28490838	WT	CD11b+_F4/80+_Mo.Nampt	CD11b+_F4/80+_Mo.ITGA5_ITGB1	NA	NA	NA	NA	NA	NA	NA	NA
CD11b+_Ly6c+_Mo	CD11b+_F4/80+_Mo	Nampt	ITGA5_ITGB1	7.35662e-05	0	NAMPT_ITGA5_ITGB1	Nampt - (Itga5+Itgb1)	VISFATIN	Secreted Signaling	PMID: 28490838	WT	CD11b+_Ly6c+_Mo.Nampt	CD11b+_F4/80+_Mo.ITGA5_ITGB1	NA	NA	NA	NA	NA	NA	NA	NA
CD11b+_F4/80+_Mo	CD11b+_Ly6c+_Mo	Nampt	ITGA5_ITGB1	7.33954e-05	0	NAMPT_ITGA5_ITGB1	Nampt - (Itga5+Itgb1)	VISFATIN	Secreted Signaling	PMID: 28490838	WT	CD11b+_F4/80+_Mo.Nampt	CD11b+_Ly6c+_Mo.ITGA5_ITGB1	NA	NA	NA	NA	NA	NA	NA	NA
CD11b+_Ly6c+_Mo	CD11b+_Ly6c+_Mo	Nampt	ITGA5_ITGB1	7.93765e-05	0	NAMPT_ITGA5_ITGB1	Nampt - (Itga5+Itgb1)	VISFATIN	Secreted Signaling	PMID: 28490838	WT	CD11b+_Ly6c+_Mo.Nampt	CD11b+_Ly6c+_Mo.ITGA5_ITGB1	NA	NA	NA	NA	NA	NA	NA	NA
CD11b+_F4/80+_Mo	CD11c+_Mo	Nampt	ITGA5_ITGB1	3.27614e-05	0	NAMPT_ITGA5_ITGB1	Nampt - (Itga5+Itgb1)	VISFATIN	Secreted Signaling	PMID: 28490838	WT	CD11b+_F4/80+_Mo.Nampt	CD11c+_Mo.ITGA5_ITGB1	NA	NA	NA	NA	NA	NA	NA	NA
CD11b+_Ly6c+_Mo	CD11c+_Mo	Nampt	ITGA5_ITGB1	3.54267e-05	0	NAMPT_ITGA5_ITGB1	Nampt - (Itga5+Itgb1)	VISFATIN	Secreted Signaling	PMID: 28490838	WT	CD11b+_Ly6c+_Mo.Nampt	CD11c+_Mo.ITGA5_ITGB1	NA	NA	NA	NA	NA	NA	NA	NA
CD11b+_F4/80+_Mo	Cilp+_Eln+_Fb	Nampt	ITGA5_ITGB1	8.74728e-05	0	NAMPT_ITGA5_ITGB1	Nampt - (Itga5+Itgb1)	VISFATIN	Secreted Signaling	PMID: 28490838	WT	CD11b+_F4/80+_Mo.Nampt	Cilp+_Eln+_Fb.ITGA5_ITGB1	NA	NA	NA	NA	8.31868e-32	0.111468	0.974	0.907
CD11b+_Ly6c+_Mo	Cilp+_Eln+_Fb	Nampt	ITGA5_ITGB1	9.46572e-05	0	NAMPT_ITGA5_ITGB1	Nampt - (Itga5+Itgb1)	VISFATIN	Secreted Signaling	PMID: 28490838	WT	CD11b+_Ly6c+_Mo.Nampt	Cilp+_Eln+_Fb.ITGA5_ITGB1	NA	NA	NA	NA	8.31868e-32	0.111468	0.974	0.907
CD11b+_F4/80+_Mo	Inhba+_Lrrc15+_Fb	Nampt	ITGA5_ITGB1	0.000393817	0	NAMPT_ITGA5_ITGB1	Nampt - (Itga5+Itgb1)	VISFATIN	Secreted Signaling	PMID: 28490838	WT	CD11b+_F4/80+_Mo.Nampt	Inhba+_Lrrc15+_Fb.ITGA5_ITGB1	NA	NA	NA	NA	5.63402e-32	-0.17126	0.882	0.915
CD11b+_Ly6c+_Mo	Inhba+_Lrrc15+_Fb	Nampt	ITGA5_ITGB1	0.000428163	0	NAMPT_ITGA5_ITGB1	Nampt - (Itga5+Itgb1)	VISFATIN	Secreted Signaling	PMID: 28490838	WT	CD11b+_Ly6c+_Mo.Nampt	Inhba+_Lrrc15+_Fb.ITGA5_ITGB1	NA	NA	NA	NA	5.63402e-32	-0.17126	0.882	0.915
CD11c+_Mo	Inhba+_Lrrc15+_Fb	Nampt	ITGA5_ITGB1	6.20041e-05	0	NAMPT_ITGA5_ITGB1	Nampt - (Itga5+Itgb1)	VISFATIN	Secreted Signaling	PMID: 28490838	WT	CD11c+_Mo.Nampt	Inhba+_Lrrc15+_Fb.ITGA5_ITGB1	NA	NA	NA	NA	5.63402e-32	-0.17126	0.882	0.915
Cilp+_Eln+_Fb	Inhba+_Lrrc15+_Fb	Nampt	ITGA5_ITGB1	0.000127514	0	NAMPT_ITGA5_ITGB1	Nampt - (Itga5+Itgb1)	VISFATIN	Secreted Signaling	PMID: 28490838	WT	Cilp+_Eln+_Fb.Nampt	Inhba+_Lrrc15+_Fb.ITGA5_ITGB1	NA	NA	NA	NA	5.63402e-32	-0.17126	0.882	0.915
Inhba+_Lrrc15+_Fb	Inhba+_Lrrc15+_Fb	Nampt	ITGA5_ITGB1	0.000382757	0	NAMPT_ITGA5_ITGB1	Nampt - (Itga5+Itgb1)	VISFATIN	Secreted Signaling	PMID: 28490838	WT	Inhba+_Lrrc15+_Fb.Nampt	Inhba+_Lrrc15+_Fb.ITGA5_ITGB1	NA	NA	NA	NA	5.63402e-32	-0.17126	0.882	0.915
CD11b+_Ly6c+_Mo	Pi16+_Dpp4+Fb	Ccl3	Ackr2	0.00021281	0	CCL3_ACKR2	Ccl3 - Ackr2	CCL	Secreted Signaling	PMID: 26740381	db	CD11b+_Ly6c+_Mo.Ccl3	Pi16+_Dpp4+Fb.Ackr2	4.652e-31	0.612384	0.706	0.536	2.90202e-175	0.213977	0.605	0.289
Pi16+_Dpp4+Fb	Inhba+_Lrrc15+_Fb	Nampt	ITGA5_ITGB1	0.000320402	0	NAMPT_ITGA5_ITGB1	Nampt - (Itga5+Itgb1)	VISFATIN	Secreted Signaling	PMID: 28490838	WT	Pi16+_Dpp4+Fb.Nampt	Inhba+_Lrrc15+_Fb.ITGA5_ITGB1	NA	NA	NA	NA	5.63402e-32	-0.17126	0.882	0.915
Proliferative_Fb	Inhba+_Lrrc15+_Fb	Nampt	ITGA5_ITGB1	0.000134686	0	NAMPT_ITGA5_ITGB1	Nampt - (Itga5+Itgb1)	VISFATIN	Secreted Signaling	PMID: 28490838	WT	Proliferative_Fb.Nampt	Inhba+_Lrrc15+_Fb.ITGA5_ITGB1	NA	NA	NA	NA	5.63402e-32	-0.17126	0.882	0.915
Proliferative_Mo	Inhba+_Lrrc15+_Fb	Nampt	ITGA5_ITGB1	6.67574e-06	0	NAMPT_ITGA5_ITGB1	Nampt - (Itga5+Itgb1)	VISFATIN	Secreted Signaling	PMID: 28490838	WT	Proliferative_Mo.Nampt	Inhba+_Lrrc15+_Fb.ITGA5_ITGB1	NA	NA	NA	NA	5.63402e-32	-0.17126	0.882	0.915
Tnf+_Spp1+_Neut	Inhba+_Lrrc15+_Fb	Nampt	ITGA5_ITGB1	1.91339e-05	0	NAMPT_ITGA5_ITGB1	Nampt - (Itga5+Itgb1)	VISFATIN	Secreted Signaling	PMID: 28490838	WT	Tnf+_Spp1+_Neut.Nampt	Inhba+_Lrrc15+_Fb.ITGA5_ITGB1	NA	NA	NA	NA	5.63402e-32	-0.17126	0.882	0.915
CD11b+_F4/80+_Mo	Pi16+_Dpp4+Fb	Nampt	ITGA5_ITGB1	0.000203645	0	NAMPT_ITGA5_ITGB1	Nampt - (Itga5+Itgb1)	VISFATIN	Secreted Signaling	PMID: 28490838	WT	CD11b+_F4/80+_Mo.Nampt	Pi16+_Dpp4+Fb.ITGA5_ITGB1	NA	NA	NA	NA	3.68673e-49	0.1085	0.993	0.976
CD11b+_Ly6c+_Mo	Pi16+_Dpp4+Fb	Nampt	ITGA5_ITGB1	0.000220621	0	NAMPT_ITGA5_ITGB1	Nampt - (Itga5+Itgb1)	VISFATIN	Secreted Signaling	PMID: 28490838	WT	CD11b+_Ly6c+_Mo.Nampt	Pi16+_Dpp4+Fb.ITGA5_ITGB1	NA	NA	NA	NA	3.68673e-49	0.1085	0.993	0.976
Inhba+_Lrrc15+_Fb	Pi16+_Dpp4+Fb	Nampt	ITGA5_ITGB1	0.0001963	0	NAMPT_ITGA5_ITGB1	Nampt - (Itga5+Itgb1)	VISFATIN	Secreted Signaling	PMID: 28490838	WT	Inhba+_Lrrc15+_Fb.Nampt	Pi16+_Dpp4+Fb.ITGA5_ITGB1	NA	NA	NA	NA	3.68673e-49	0.1085	0.993	0.976
CD11b+_Ly6c+_Mo	Proliferative_Mo	Ccl3	Ccr5	6.18556e-06	0	CCL3_CCR5	Ccl3 - Ccr5	CCL	Secreted Signaling	KEGG: mmu04060	db	CD11b+_Ly6c+_Mo.Ccl3	Proliferative_Mo.Ccr5	4.652e-31	0.612384	0.706	0.536	0.0230629	0.215637	0.584	0.415
Proliferative_Fb	Pi16+_Dpp4+Fb	Nampt	ITGA5_ITGB1	6.90708e-05	0.04	NAMPT_ITGA5_ITGB1	Nampt - (Itga5+Itgb1)	VISFATIN	Secreted Signaling	PMID: 28490838	WT	Proliferative_Fb.Nampt	Pi16+_Dpp4+Fb.ITGA5_ITGB1	NA	NA	NA	NA	3.68673e-49	0.1085	0.993	0.976
CD11b+_F4/80+_Mo	Proliferative_Fb	Nampt	ITGA5_ITGB1	0.000154125	0	NAMPT_ITGA5_ITGB1	Nampt - (Itga5+Itgb1)	VISFATIN	Secreted Signaling	PMID: 28490838	WT	CD11b+_F4/80+_Mo.Nampt	Proliferative_Fb.ITGA5_ITGB1	NA	NA	NA	NA	NA	NA	NA	NA
CD11b+_Ly6c+_Mo	Proliferative_Fb	Nampt	ITGA5_ITGB1	0.000167701	0	NAMPT_ITGA5_ITGB1	Nampt - (Itga5+Itgb1)	VISFATIN	Secreted Signaling	PMID: 28490838	WT	CD11b+_Ly6c+_Mo.Nampt	Proliferative_Fb.ITGA5_ITGB1	NA	NA	NA	NA	NA	NA	NA	NA
CD11c+_Mo	Proliferative_Fb	Nampt	ITGA5_ITGB1	2.43187e-05	0	NAMPT_ITGA5_ITGB1	Nampt - (Itga5+Itgb1)	VISFATIN	Secreted Signaling	PMID: 28490838	WT	CD11c+_Mo.Nampt	Proliferative_Fb.ITGA5_ITGB1	NA	NA	NA	NA	NA	NA	NA	NA
Cilp+_Eln+_Fb	Proliferative_Fb	Nampt	ITGA5_ITGB1	5.00136e-05	0	NAMPT_ITGA5_ITGB1	Nampt - (Itga5+Itgb1)	VISFATIN	Secreted Signaling	PMID: 28490838	WT	Cilp+_Eln+_Fb.Nampt	Proliferative_Fb.ITGA5_ITGB1	NA	NA	NA	NA	NA	NA	NA	NA
Inhba+_Lrrc15+_Fb	Proliferative_Fb	Nampt	ITGA5_ITGB1	0.000150077	0	NAMPT_ITGA5_ITGB1	Nampt - (Itga5+Itgb1)	VISFATIN	Secreted Signaling	PMID: 28490838	WT	Inhba+_Lrrc15+_Fb.Nampt	Proliferative_Fb.ITGA5_ITGB1	NA	NA	NA	NA	NA	NA	NA	NA
Nr4a3+_Socs3+_Neut	Proliferative_Fb	Nampt	ITGA5_ITGB1	0.000146769	0	NAMPT_ITGA5_ITGB1	Nampt - (Itga5+Itgb1)	VISFATIN	Secreted Signaling	PMID: 28490838	WT	Nr4a3+_Socs3+_Neut.Nampt	Proliferative_Fb.ITGA5_ITGB1	0.0152583	-0.123903	0.221	0.257	NA	NA	NA	NA
Pi16+_Dpp4+Fb	Proliferative_Fb	Nampt	ITGA5_ITGB1	0.000125637	0	NAMPT_ITGA5_ITGB1	Nampt - (Itga5+Itgb1)	VISFATIN	Secreted Signaling	PMID: 28490838	WT	Pi16+_Dpp4+Fb.Nampt	Proliferative_Fb.ITGA5_ITGB1	NA	NA	NA	NA	NA	NA	NA	NA
Proliferative_Fb	Proliferative_Fb	Nampt	ITGA5_ITGB1	5.28101e-05	0	NAMPT_ITGA5_ITGB1	Nampt - (Itga5+Itgb1)	VISFATIN	Secreted Signaling	PMID: 28490838	WT	Proliferative_Fb.Nampt	Proliferative_Fb.ITGA5_ITGB1	NA	NA	NA	NA	NA	NA	NA	NA
Proliferative_Mo	Proliferative_Fb	Nampt	ITGA5_ITGB1	2.61741e-06	0	NAMPT_ITGA5_ITGB1	Nampt - (Itga5+Itgb1)	VISFATIN	Secreted Signaling	PMID: 28490838	WT	Proliferative_Mo.Nampt	Proliferative_Fb.ITGA5_ITGB1	NA	NA	NA	NA	NA	NA	NA	NA
Tnf+_Spp1+_Neut	Proliferative_Fb	Nampt	ITGA5_ITGB1	7.50236e-06	0	NAMPT_ITGA5_ITGB1	Nampt - (Itga5+Itgb1)	VISFATIN	Secreted Signaling	PMID: 28490838	WT	Tnf+_Spp1+_Neut.Nampt	Proliferative_Fb.ITGA5_ITGB1	NA	NA	NA	NA	NA	NA	NA	NA
CD11b+_F4/80+_Mo	Proliferative_Mo	Nampt	ITGA5_ITGB1	4.44659e-06	0	NAMPT_ITGA5_ITGB1	Nampt - (Itga5+Itgb1)	VISFATIN	Secreted Signaling	PMID: 28490838	WT	CD11b+_F4/80+_Mo.Nampt	Proliferative_Mo.ITGA5_ITGB1	NA	NA	NA	NA	NA	NA	NA	NA
CD11b+_Ly6c+_Mo	Proliferative_Mo	Nampt	ITGA5_ITGB1	4.8215e-06	0	NAMPT_ITGA5_ITGB1	Nampt - (Itga5+Itgb1)	VISFATIN	Secreted Signaling	PMID: 28490838	WT	CD11b+_Ly6c+_Mo.Nampt	Proliferative_Mo.ITGA5_ITGB1	NA	NA	NA	NA	NA	NA	NA	NA
Inhba+_Lrrc15+_Fb	Proliferative_Mo	Nampt	ITGA5_ITGB1	4.29496e-06	0.02	NAMPT_ITGA5_ITGB1	Nampt - (Itga5+Itgb1)	VISFATIN	Secreted Signaling	PMID: 28490838	WT	Inhba+_Lrrc15+_Fb.Nampt	Proliferative_Mo.ITGA5_ITGB1	NA	NA	NA	NA	NA	NA	NA	NA
Nr4a3+_Socs3+_Neut	Proliferative_Mo	Nampt	ITGA5_ITGB1	4.20071e-06	0.03	NAMPT_ITGA5_ITGB1	Nampt - (Itga5+Itgb1)	VISFATIN	Secreted Signaling	PMID: 28490838	WT	Nr4a3+_Socs3+_Neut.Nampt	Proliferative_Mo.ITGA5_ITGB1	0.0152583	-0.123903	0.221	0.257	NA	NA	NA	NA
CD11c+_Mo	CD11b+_F4/80+_Mo	Thbs1	Cd36	2.67446e-05	0	THBS1_CD36	Thbs1 - Cd36	THBS	ECM-Receptor	KEGG: mmu04512	db	CD11c+_Mo.Thbs1	CD11b+_F4/80+_Mo.Cd36	8.29467e-16	0.558309	0.336	0.158	2.36634e-19	0.129094	0.72	0.509
Inhba+_Lrrc15+_Fb	CD11b+_Ly6c+_Mo	Sema3c	Plxnd1	1.86247e-05	0	SEMA3C_PLXND1	Sema3c - Plxnd1	SEMA3	Secreted Signaling	PMID: 27533782	WT	Inhba+_Lrrc15+_Fb.Sema3c	CD11b+_Ly6c+_Mo.Plxnd1	5.57713e-50	0.32807	0.738	0.63	3.09071e-177	0.50026	0.719	0.254
CD11c+_Mo	Proliferative_Mo	Thbs1	Cd36	5.68268e-07	0.03	THBS1_CD36	Thbs1 - Cd36	THBS	ECM-Receptor	KEGG: mmu04512	db	CD11c+_Mo.Thbs1	Proliferative_Mo.Cd36	8.29467e-16	0.558309	0.336	0.158	5.07205e-11	1.19455	0.671	0.154
Inhba+_Lrrc15+_Fb	CD11b+_F4/80+_Mo	Sema3c	Plxnd1	3.42964e-05	0	SEMA3C_PLXND1	Sema3c - Plxnd1	SEMA3	Secreted Signaling	PMID: 27533782	WT	Inhba+_Lrrc15+_Fb.Sema3c	CD11b+_F4/80+_Mo.Plxnd1	5.57713e-50	0.32807	0.738	0.63	4.64962e-156	0.458	0.887	0.451
Nr4a3+_Socs3+_Neut	Tnf+_Spp1+_Neut	Anxa1	Fpr2	0.000178717	0	ANXA1_FPR2	Anxa1 - Fpr2	ANNEXIN	Secreted Signaling	PMID: 23230437	db	Nr4a3+_Socs3+_Neut.Anxa1	Tnf+_Spp1+_Neut.Fpr2	1.21692e-25	0.552135	0.548	0.37	2.26478e-08	0.414355	0.725	0.533
Inhba+_Lrrc15+_Fb	CD11b+_F4/80+_Mo	Sema3c	NRP1_NRP2	4.94377e-05	0	SEMA3C_NRP1_NRP2	Sema3c - (Nrp1+Nrp2)	SEMA3	Secreted Signaling	PMID: 27533782	WT	Inhba+_Lrrc15+_Fb.Sema3c	CD11b+_F4/80+_Mo.NRP1_NRP2	5.57713e-50	0.32807	0.738	0.63	4.1005e-46	0.350207	0.778	0.4265
Cilp+_Eln+_Fb	Proliferative_Fb	Angptl1	ITGA1_ITGB1	8.55051e-05	0	ANGPTL1_ITGA1_ITGB1	Angptl1 - (Itga1+Itgb1)	ANGPTL	Secreted Signaling	PMID: 24478758	WT	Cilp+_Eln+_Fb.Angptl1	Proliferative_Fb.ITGA1_ITGB1	1.81562e-17	0.108682	0.796	0.652	NA	NA	NA	NA
Pi16+_Dpp4+Fb	Proliferative_Fb	Angptl1	ITGA1_ITGB1	1.01653e-05	0	ANGPTL1_ITGA1_ITGB1	Angptl1 - (Itga1+Itgb1)	ANGPTL	Secreted Signaling	PMID: 24478758	WT	Pi16+_Dpp4+Fb.Angptl1	Proliferative_Fb.ITGA1_ITGB1	2.66285e-15	-0.103792	0.204	0.268	NA	NA	NA	NA
Cilp+_Eln+_Fb	CD11b+_F4/80+_Mo	Angptl2	ITGA5_ITGB1	9.46898e-05	0	ANGPTL2_ITGA5_ITGB1	Angptl2 - (Itga5+Itgb1)	ANGPTL	Secreted Signaling	PMID: 24478758	WT	Cilp+_Eln+_Fb.Angptl2	CD11b+_F4/80+_Mo.ITGA5_ITGB1	NA	NA	NA	NA	NA	NA	NA	NA
Inhba+_Lrrc15+_Fb	CD11b+_F4/80+_Mo	Angptl2	ITGA5_ITGB1	0.000258558	0	ANGPTL2_ITGA5_ITGB1	Angptl2 - (Itga5+Itgb1)	ANGPTL	Secreted Signaling	PMID: 24478758	WT	Inhba+_Lrrc15+_Fb.Angptl2	CD11b+_F4/80+_Mo.ITGA5_ITGB1	1.55119e-12	-0.130513	0.938	0.932	NA	NA	NA	NA
Pi16+_Dpp4+Fb	CD11b+_F4/80+_Mo	Angptl2	ITGA5_ITGB1	0.00021019	0	ANGPTL2_ITGA5_ITGB1	Angptl2 - (Itga5+Itgb1)	ANGPTL	Secreted Signaling	PMID: 24478758	WT	Pi16+_Dpp4+Fb.Angptl2	CD11b+_F4/80+_Mo.ITGA5_ITGB1	NA	NA	NA	NA	NA	NA	NA	NA
Proliferative_Fb	CD11b+_F4/80+_Mo	Angptl2	ITGA5_ITGB1	5.45456e-05	0	ANGPTL2_ITGA5_ITGB1	Angptl2 - (Itga5+Itgb1)	ANGPTL	Secreted Signaling	PMID: 24478758	WT	Proliferative_Fb.Angptl2	CD11b+_F4/80+_Mo.ITGA5_ITGB1	0.00377074	-0.129023	0.911	0.899	NA	NA	NA	NA
Cilp+_Eln+_Fb	CD11b+_Ly6c+_Mo	Angptl2	ITGA5_ITGB1	0.000102259	0	ANGPTL2_ITGA5_ITGB1	Angptl2 - (Itga5+Itgb1)	ANGPTL	Secreted Signaling	PMID: 24478758	WT	Cilp+_Eln+_Fb.Angptl2	CD11b+_Ly6c+_Mo.ITGA5_ITGB1	NA	NA	NA	NA	NA	NA	NA	NA
Inhba+_Lrrc15+_Fb	CD11b+_Ly6c+_Mo	Angptl2	ITGA5_ITGB1	0.000279661	0	ANGPTL2_ITGA5_ITGB1	Angptl2 - (Itga5+Itgb1)	ANGPTL	Secreted Signaling	PMID: 24478758	WT	Inhba+_Lrrc15+_Fb.Angptl2	CD11b+_Ly6c+_Mo.ITGA5_ITGB1	1.55119e-12	-0.130513	0.938	0.932	NA	NA	NA	NA
Pi16+_Dpp4+Fb	CD11b+_Ly6c+_Mo	Angptl2	ITGA5_ITGB1	0.000227219	0	ANGPTL2_ITGA5_ITGB1	Angptl2 - (Itga5+Itgb1)	ANGPTL	Secreted Signaling	PMID: 24478758	WT	Pi16+_Dpp4+Fb.Angptl2	CD11b+_Ly6c+_Mo.ITGA5_ITGB1	NA	NA	NA	NA	NA	NA	NA	NA
Cilp+_Eln+_Fb	CD11c+_Mo	Angptl2	ITGA5_ITGB1	4.56436e-05	0	ANGPTL2_ITGA5_ITGB1	Angptl2 - (Itga5+Itgb1)	ANGPTL	Secreted Signaling	PMID: 24478758	WT	Cilp+_Eln+_Fb.Angptl2	CD11c+_Mo.ITGA5_ITGB1	NA	NA	NA	NA	NA	NA	NA	NA
Inhba+_Lrrc15+_Fb	CD11c+_Mo	Angptl2	ITGA5_ITGB1	0.000124847	0	ANGPTL2_ITGA5_ITGB1	Angptl2 - (Itga5+Itgb1)	ANGPTL	Secreted Signaling	PMID: 24478758	WT	Inhba+_Lrrc15+_Fb.Angptl2	CD11c+_Mo.ITGA5_ITGB1	1.55119e-12	-0.130513	0.938	0.932	NA	NA	NA	NA
Pi16+_Dpp4+Fb	CD11c+_Mo	Angptl2	ITGA5_ITGB1	0.00010143	0	ANGPTL2_ITGA5_ITGB1	Angptl2 - (Itga5+Itgb1)	ANGPTL	Secreted Signaling	PMID: 24478758	WT	Pi16+_Dpp4+Fb.Angptl2	CD11c+_Mo.ITGA5_ITGB1	NA	NA	NA	NA	NA	NA	NA	NA
Cilp+_Eln+_Fb	Cilp+_Eln+_Fb	Angptl2	ITGA5_ITGB1	0.000121893	0	ANGPTL2_ITGA5_ITGB1	Angptl2 - (Itga5+Itgb1)	ANGPTL	Secreted Signaling	PMID: 24478758	WT	Cilp+_Eln+_Fb.Angptl2	Cilp+_Eln+_Fb.ITGA5_ITGB1	NA	NA	NA	NA	8.31868e-32	0.111468	0.974	0.907
Nr4a3+_Socs3+_Neut	Tnf+_Spp1+_Neut	Anxa1	Fpr1	0.000174563	0	ANXA1_FPR1	Anxa1 - Fpr1	ANNEXIN	Secreted Signaling	PMID: 23230437	db	Nr4a3+_Socs3+_Neut.Anxa1	Tnf+_Spp1+_Neut.Fpr1	1.21692e-25	0.552135	0.548	0.37	7.33896e-08	0.436535	0.648	0.467
Pi16+_Dpp4+Fb	Cilp+_Eln+_Fb	Angptl2	ITGA5_ITGB1	0.000270716	0	ANGPTL2_ITGA5_ITGB1	Angptl2 - (Itga5+Itgb1)	ANGPTL	Secreted Signaling	PMID: 24478758	WT	Pi16+_Dpp4+Fb.Angptl2	Cilp+_Eln+_Fb.ITGA5_ITGB1	NA	NA	NA	NA	8.31868e-32	0.111468	0.974	0.907
Nr4a3+_Socs3+_Neut	CD11b+_Ly6c+_Mo	Anxa1	Fpr2	6.60013e-05	0	ANXA1_FPR2	Anxa1 - Fpr2	ANNEXIN	Secreted Signaling	PMID: 23230437	db	Nr4a3+_Socs3+_Neut.Anxa1	CD11b+_Ly6c+_Mo.Fpr2	1.21692e-25	0.552135	0.548	0.37	9.22786e-131	0.557015	0.666	0.281
Cilp+_Eln+_Fb	Inhba+_Lrrc15+_Fb	Angptl2	ITGA5_ITGB1	0.000549509	0	ANGPTL2_ITGA5_ITGB1	Angptl2 - (Itga5+Itgb1)	ANGPTL	Secreted Signaling	PMID: 24478758	WT	Cilp+_Eln+_Fb.Angptl2	Inhba+_Lrrc15+_Fb.ITGA5_ITGB1	NA	NA	NA	NA	5.63402e-32	-0.17126	0.882	0.915
Inhba+_Lrrc15+_Fb	Inhba+_Lrrc15+_Fb	Sema3c	NRP2_PLXNA1	7.28588e-05	0	SEMA3C_NRP2_PLXNA1	Sema3c - (Nrp2+Plxna1)	SEMA3	Secreted Signaling	PMID: 27533782	WT	Inhba+_Lrrc15+_Fb.Sema3c	Inhba+_Lrrc15+_Fb.NRP2_PLXNA1	5.57713e-50	0.32807	0.738	0.63	7.83994e-47	0.102396	0.721	0.515
Pi16+_Dpp4+Fb	Inhba+_Lrrc15+_Fb	Angptl2	ITGA5_ITGB1	0.00121583	0	ANGPTL2_ITGA5_ITGB1	Angptl2 - (Itga5+Itgb1)	ANGPTL	Secreted Signaling	PMID: 24478758	WT	Pi16+_Dpp4+Fb.Angptl2	Inhba+_Lrrc15+_Fb.ITGA5_ITGB1	NA	NA	NA	NA	5.63402e-32	-0.17126	0.882	0.915
Inhba+_Lrrc15+_Fb	Inhba+_Lrrc15+_Fb	Sema3c	NRP1_NRP2	5.7482e-05	0	SEMA3C_NRP1_NRP2	Sema3c - (Nrp1+Nrp2)	SEMA3	Secreted Signaling	PMID: 27533782	WT	Inhba+_Lrrc15+_Fb.Sema3c	Inhba+_Lrrc15+_Fb.NRP1_NRP2	5.57713e-50	0.32807	0.738	0.63	7.83994e-47	0.102396	0.721	0.515
Cilp+_Eln+_Fb	Pi16+_Dpp4+Fb	Angptl2	ITGA5_ITGB1	0.000283869	0	ANGPTL2_ITGA5_ITGB1	Angptl2 - (Itga5+Itgb1)	ANGPTL	Secreted Signaling	PMID: 24478758	WT	Cilp+_Eln+_Fb.Angptl2	Pi16+_Dpp4+Fb.ITGA5_ITGB1	NA	NA	NA	NA	3.68673e-49	0.1085	0.993	0.976
Nr4a3+_Socs3+_Neut	Nr4a3+_Socs3+_Neut	Anxa1	Fpr2	4.24276e-05	0	ANXA1_FPR2	Anxa1 - Fpr2	ANNEXIN	Secreted Signaling	PMID: 23230437	db	Nr4a3+_Socs3+_Neut.Anxa1	Nr4a3+_Socs3+_Neut.Fpr2	1.21692e-25	0.552135	0.548	0.37	1.01591e-17	0.372841	0.57	0.41
Pi16+_Dpp4+Fb	Pi16+_Dpp4+Fb	Angptl2	ITGA5_ITGB1	0.000629876	0	ANGPTL2_ITGA5_ITGB1	Angptl2 - (Itga5+Itgb1)	ANGPTL	Secreted Signaling	PMID: 24478758	WT	Pi16+_Dpp4+Fb.Angptl2	Pi16+_Dpp4+Fb.ITGA5_ITGB1	NA	NA	NA	NA	3.68673e-49	0.1085	0.993	0.976
Pi16+_Dpp4+Fb	Proliferative_Fb	Thbs2	Cd47	0.000695512	0	THBS2_CD47	Thbs2 - Cd47	THBS	ECM-Receptor	KEGG: mmu04512	db	Pi16+_Dpp4+Fb.Thbs2	Proliferative_Fb.Cd47	5.54353e-17	-0.141269	0.976	0.952	2.01755e-14	0.109498	0.994	0.995
Cilp+_Eln+_Fb	Proliferative_Fb	Angptl2	ITGA5_ITGB1	0.000215105	0	ANGPTL2_ITGA5_ITGB1	Angptl2 - (Itga5+Itgb1)	ANGPTL	Secreted Signaling	PMID: 24478758	WT	Cilp+_Eln+_Fb.Angptl2	Proliferative_Fb.ITGA5_ITGB1	NA	NA	NA	NA	NA	NA	NA	NA
Inhba+_Lrrc15+_Fb	Proliferative_Fb	Angptl2	ITGA5_ITGB1	0.000583802	0	ANGPTL2_ITGA5_ITGB1	Angptl2 - (Itga5+Itgb1)	ANGPTL	Secreted Signaling	PMID: 24478758	WT	Inhba+_Lrrc15+_Fb.Angptl2	Proliferative_Fb.ITGA5_ITGB1	1.55119e-12	-0.130513	0.938	0.932	NA	NA	NA	NA
Pi16+_Dpp4+Fb	Proliferative_Fb	Angptl2	ITGA5_ITGB1	0.000475627	0	ANGPTL2_ITGA5_ITGB1	Angptl2 - (Itga5+Itgb1)	ANGPTL	Secreted Signaling	PMID: 24478758	WT	Pi16+_Dpp4+Fb.Angptl2	Proliferative_Fb.ITGA5_ITGB1	NA	NA	NA	NA	NA	NA	NA	NA
Proliferative_Fb	Proliferative_Fb	Angptl2	ITGA5_ITGB1	0.000124236	0	ANGPTL2_ITGA5_ITGB1	Angptl2 - (Itga5+Itgb1)	ANGPTL	Secreted Signaling	PMID: 24478758	WT	Proliferative_Fb.Angptl2	Proliferative_Fb.ITGA5_ITGB1	0.00377074	-0.129023	0.911	0.899	NA	NA	NA	NA
Cilp+_Eln+_Fb	Proliferative_Mo	Angptl2	ITGA5_ITGB1	6.19984e-06	0	ANGPTL2_ITGA5_ITGB1	Angptl2 - (Itga5+Itgb1)	ANGPTL	Secreted Signaling	PMID: 24478758	WT	Cilp+_Eln+_Fb.Angptl2	Proliferative_Mo.ITGA5_ITGB1	NA	NA	NA	NA	NA	NA	NA	NA
Inhba+_Lrrc15+_Fb	Proliferative_Mo	Angptl2	ITGA5_ITGB1	1.68999e-05	0	ANGPTL2_ITGA5_ITGB1	Angptl2 - (Itga5+Itgb1)	ANGPTL	Secreted Signaling	PMID: 24478758	WT	Inhba+_Lrrc15+_Fb.Angptl2	Proliferative_Mo.ITGA5_ITGB1	1.55119e-12	-0.130513	0.938	0.932	NA	NA	NA	NA
Pi16+_Dpp4+Fb	Proliferative_Mo	Angptl2	ITGA5_ITGB1	1.3747e-05	0	ANGPTL2_ITGA5_ITGB1	Angptl2 - (Itga5+Itgb1)	ANGPTL	Secreted Signaling	PMID: 24478758	WT	Pi16+_Dpp4+Fb.Angptl2	Proliferative_Mo.ITGA5_ITGB1	NA	NA	NA	NA	NA	NA	NA	NA
Proliferative_Fb	Proliferative_Mo	Angptl2	ITGA5_ITGB1	3.57404e-06	0	ANGPTL2_ITGA5_ITGB1	Angptl2 - (Itga5+Itgb1)	ANGPTL	Secreted Signaling	PMID: 24478758	WT	Proliferative_Fb.Angptl2	Proliferative_Mo.ITGA5_ITGB1	0.00377074	-0.129023	0.911	0.899	NA	NA	NA	NA
Cilp+_Eln+_Fb	CD11b+_F4/80+_Mo	Angptl2	Tlr4	1.19568e-05	0	ANGPTL2_TLR4	Angptl2 - Tlr4	ANGPTL	Secreted Signaling	PMID: 24478758	WT	Cilp+_Eln+_Fb.Angptl2	CD11b+_F4/80+_Mo.Tlr4	NA	NA	NA	NA	7.32061e-51	0.112665	0.549	0.252
Nr4a3+_Socs3+_Neut	CD11b+_F4/80+_Mo	Anxa1	Fpr2	3.93259e-05	0	ANXA1_FPR2	Anxa1 - Fpr2	ANNEXIN	Secreted Signaling	PMID: 23230437	db	Nr4a3+_Socs3+_Neut.Anxa1	CD11b+_F4/80+_Mo.Fpr2	1.21692e-25	0.552135	0.548	0.37	1.83501e-46	0.289955	0.411	0.178
Pi16+_Dpp4+Fb	CD11b+_F4/80+_Mo	Angptl2	Tlr4	2.66205e-05	0	ANGPTL2_TLR4	Angptl2 - Tlr4	ANGPTL	Secreted Signaling	PMID: 24478758	WT	Pi16+_Dpp4+Fb.Angptl2	CD11b+_F4/80+_Mo.Tlr4	NA	NA	NA	NA	7.32061e-51	0.112665	0.549	0.252
CD11b+_F4/80+_Mo	CD11b+_F4/80+_Mo	Ccl7	Ccr1	0.000684535	0	CCL7_CCR1	Ccl7 - Ccr1	CCL	Secreted Signaling	KEGG: mmu04060	db	CD11b+_F4/80+_Mo.Ccl7	CD11b+_F4/80+_Mo.Ccr1	6.41604e-32	0.166349	0.546	0.312	1.56055e-50	0.188526	0.821	0.498
Cilp+_Eln+_Fb	CD11b+_Ly6c+_Mo	Angptl2	Tlr4	3.798e-05	0	ANGPTL2_TLR4	Angptl2 - Tlr4	ANGPTL	Secreted Signaling	PMID: 24478758	WT	Cilp+_Eln+_Fb.Angptl2	CD11b+_Ly6c+_Mo.Tlr4	NA	NA	NA	NA	NA	NA	NA	NA
Inhba+_Lrrc15+_Fb	CD11b+_Ly6c+_Mo	Angptl2	Tlr4	0.000104115	0	ANGPTL2_TLR4	Angptl2 - Tlr4	ANGPTL	Secreted Signaling	PMID: 24478758	WT	Inhba+_Lrrc15+_Fb.Angptl2	CD11b+_Ly6c+_Mo.Tlr4	1.55119e-12	-0.130513	0.938	0.932	NA	NA	NA	NA
Pi16+_Dpp4+Fb	CD11b+_Ly6c+_Mo	Angptl2	Tlr4	8.4519e-05	0	ANGPTL2_TLR4	Angptl2 - Tlr4	ANGPTL	Secreted Signaling	PMID: 24478758	WT	Pi16+_Dpp4+Fb.Angptl2	CD11b+_Ly6c+_Mo.Tlr4	NA	NA	NA	NA	NA	NA	NA	NA
Proliferative_Fb	CD11b+_Ly6c+_Mo	Angptl2	Tlr4	2.18414e-05	0	ANGPTL2_TLR4	Angptl2 - Tlr4	ANGPTL	Secreted Signaling	PMID: 24478758	WT	Proliferative_Fb.Angptl2	CD11b+_Ly6c+_Mo.Tlr4	0.00377074	-0.129023	0.911	0.899	NA	NA	NA	NA
Cilp+_Eln+_Fb	Cilp+_Eln+_Fb	Angptl2	Tlr4	1.82445e-05	0	ANGPTL2_TLR4	Angptl2 - Tlr4	ANGPTL	Secreted Signaling	PMID: 24478758	WT	Cilp+_Eln+_Fb.Angptl2	Cilp+_Eln+_Fb.Tlr4	NA	NA	NA	NA	NA	NA	NA	NA
Inhba+_Lrrc15+_Fb	Cilp+_Eln+_Fb	Angptl2	Tlr4	5.005e-05	0	ANGPTL2_TLR4	Angptl2 - Tlr4	ANGPTL	Secreted Signaling	PMID: 24478758	WT	Inhba+_Lrrc15+_Fb.Angptl2	Cilp+_Eln+_Fb.Tlr4	1.55119e-12	-0.130513	0.938	0.932	NA	NA	NA	NA
Pi16+_Dpp4+Fb	Cilp+_Eln+_Fb	Angptl2	Tlr4	4.06194e-05	0	ANGPTL2_TLR4	Angptl2 - Tlr4	ANGPTL	Secreted Signaling	PMID: 24478758	WT	Pi16+_Dpp4+Fb.Angptl2	Cilp+_Eln+_Fb.Tlr4	NA	NA	NA	NA	NA	NA	NA	NA
Proliferative_Fb	Cilp+_Eln+_Fb	Angptl2	Tlr4	1.04888e-05	0	ANGPTL2_TLR4	Angptl2 - Tlr4	ANGPTL	Secreted Signaling	PMID: 24478758	WT	Proliferative_Fb.Angptl2	Cilp+_Eln+_Fb.Tlr4	0.00377074	-0.129023	0.911	0.899	NA	NA	NA	NA
Cilp+_Eln+_Fb	Pi16+_Dpp4+Fb	Angptl2	Tlr4	4.06071e-05	0	ANGPTL2_TLR4	Angptl2 - Tlr4	ANGPTL	Secreted Signaling	PMID: 24478758	WT	Cilp+_Eln+_Fb.Angptl2	Pi16+_Dpp4+Fb.Tlr4	NA	NA	NA	NA	NA	NA	NA	NA
Inhba+_Lrrc15+_Fb	Pi16+_Dpp4+Fb	Angptl2	Tlr4	0.000111377	0	ANGPTL2_TLR4	Angptl2 - Tlr4	ANGPTL	Secreted Signaling	PMID: 24478758	WT	Inhba+_Lrrc15+_Fb.Angptl2	Pi16+_Dpp4+Fb.Tlr4	1.55119e-12	-0.130513	0.938	0.932	NA	NA	NA	NA
Pi16+_Dpp4+Fb	Pi16+_Dpp4+Fb	Angptl2	Tlr4	9.03969e-05	0	ANGPTL2_TLR4	Angptl2 - Tlr4	ANGPTL	Secreted Signaling	PMID: 24478758	WT	Pi16+_Dpp4+Fb.Angptl2	Pi16+_Dpp4+Fb.Tlr4	NA	NA	NA	NA	NA	NA	NA	NA
Proliferative_Fb	Pi16+_Dpp4+Fb	Angptl2	Tlr4	2.33467e-05	0	ANGPTL2_TLR4	Angptl2 - Tlr4	ANGPTL	Secreted Signaling	PMID: 24478758	WT	Proliferative_Fb.Angptl2	Pi16+_Dpp4+Fb.Tlr4	0.00377074	-0.129023	0.911	0.899	NA	NA	NA	NA
Cilp+_Eln+_Fb	Tnf+_Spp1+_Neut	Angptl2	Tlr4	7.08269e-06	0	ANGPTL2_TLR4	Angptl2 - Tlr4	ANGPTL	Secreted Signaling	PMID: 24478758	WT	Cilp+_Eln+_Fb.Angptl2	Tnf+_Spp1+_Neut.Tlr4	NA	NA	NA	NA	0.00663811	0.128107	0.408	0.284
Inhba+_Lrrc15+_Fb	Pi16+_Dpp4+Fb	Sema3c	NRP1_PLXNA1	0.000149212	0	SEMA3C_NRP1_PLXNA1	Sema3c - (Nrp1+Plxna1)	SEMA3	Secreted Signaling	PMID: 27533782	WT	Inhba+_Lrrc15+_Fb.Sema3c	Pi16+_Dpp4+Fb.NRP1_PLXNA1	5.57713e-50	0.32807	0.738	0.63	1.45796e-40	-0.154372	0.646	0.691
Pi16+_Dpp4+Fb	Tnf+_Spp1+_Neut	Angptl2	Tlr4	1.57488e-05	0	ANGPTL2_TLR4	Angptl2 - Tlr4	ANGPTL	Secreted Signaling	PMID: 24478758	WT	Pi16+_Dpp4+Fb.Angptl2	Tnf+_Spp1+_Neut.Tlr4	NA	NA	NA	NA	0.00663811	0.128107	0.408	0.284
Inhba+_Lrrc15+_Fb	Pi16+_Dpp4+Fb	Sema3c	NRP1_PLXNA1	0.000130085	0	SEMA3C_NRP1_PLXNA1	Sema3c - (Nrp1+Plxna1)	SEMA3	Secreted Signaling	PMID: 27533782	db	Inhba+_Lrrc15+_Fb.Sema3c	Pi16+_Dpp4+Fb.NRP1_PLXNA1	5.57713e-50	0.32807	0.738	0.63	1.45796e-40	-0.154372	0.646	0.691
Cilp+_Eln+_Fb	CD11b+_F4/80+_Mo	Angptl2	Pirb	0.000176499	0	ANGPTL2_PIRB	Angptl2 - Pirb	ANGPTL	Secreted Signaling	PMID: 24478758	WT	Cilp+_Eln+_Fb.Angptl2	CD11b+_F4/80+_Mo.Pirb	NA	NA	NA	NA	NA	NA	NA	NA
Inhba+_Lrrc15+_Fb	CD11b+_F4/80+_Mo	Angptl2	Pirb	0.000479745	0	ANGPTL2_PIRB	Angptl2 - Pirb	ANGPTL	Secreted Signaling	PMID: 24478758	WT	Inhba+_Lrrc15+_Fb.Angptl2	CD11b+_F4/80+_Mo.Pirb	1.55119e-12	-0.130513	0.938	0.932	NA	NA	NA	NA
Pi16+_Dpp4+Fb	CD11b+_F4/80+_Mo	Angptl2	Pirb	0.000390641	0	ANGPTL2_PIRB	Angptl2 - Pirb	ANGPTL	Secreted Signaling	PMID: 24478758	WT	Pi16+_Dpp4+Fb.Angptl2	CD11b+_F4/80+_Mo.Pirb	NA	NA	NA	NA	NA	NA	NA	NA
Proliferative_Fb	CD11b+_F4/80+_Mo	Angptl2	Pirb	0.000101872	0	ANGPTL2_PIRB	Angptl2 - Pirb	ANGPTL	Secreted Signaling	PMID: 24478758	WT	Proliferative_Fb.Angptl2	CD11b+_F4/80+_Mo.Pirb	0.00377074	-0.129023	0.911	0.899	NA	NA	NA	NA
Cilp+_Eln+_Fb	CD11b+_Ly6c+_Mo	Angptl2	Pirb	0.00036017	0	ANGPTL2_PIRB	Angptl2 - Pirb	ANGPTL	Secreted Signaling	PMID: 24478758	WT	Cilp+_Eln+_Fb.Angptl2	CD11b+_Ly6c+_Mo.Pirb	NA	NA	NA	NA	NA	NA	NA	NA
Inhba+_Lrrc15+_Fb	CD11b+_Ly6c+_Mo	Angptl2	Pirb	0.000975765	0	ANGPTL2_PIRB	Angptl2 - Pirb	ANGPTL	Secreted Signaling	PMID: 24478758	WT	Inhba+_Lrrc15+_Fb.Angptl2	CD11b+_Ly6c+_Mo.Pirb	1.55119e-12	-0.130513	0.938	0.932	NA	NA	NA	NA
Pi16+_Dpp4+Fb	CD11b+_Ly6c+_Mo	Angptl2	Pirb	0.000795471	0	ANGPTL2_PIRB	Angptl2 - Pirb	ANGPTL	Secreted Signaling	PMID: 24478758	WT	Pi16+_Dpp4+Fb.Angptl2	CD11b+_Ly6c+_Mo.Pirb	NA	NA	NA	NA	NA	NA	NA	NA
Proliferative_Fb	CD11b+_Ly6c+_Mo	Angptl2	Pirb	0.000208182	0	ANGPTL2_PIRB	Angptl2 - Pirb	ANGPTL	Secreted Signaling	PMID: 24478758	WT	Proliferative_Fb.Angptl2	CD11b+_Ly6c+_Mo.Pirb	0.00377074	-0.129023	0.911	0.899	NA	NA	NA	NA
Cilp+_Eln+_Fb	CD11c+_Mo	Angptl2	Pirb	0.000138913	0	ANGPTL2_PIRB	Angptl2 - Pirb	ANGPTL	Secreted Signaling	PMID: 24478758	WT	Cilp+_Eln+_Fb.Angptl2	CD11c+_Mo.Pirb	NA	NA	NA	NA	3.4207e-15	-0.292415	0.849	0.858
Inhba+_Lrrc15+_Fb	Pi16+_Dpp4+Fb	Sema3c	NRP1_PLXNA2	4.52144e-05	0	SEMA3C_NRP1_PLXNA2	Sema3c - (Nrp1+Plxna2)	SEMA3	Secreted Signaling	PMID: 27533782	db	Inhba+_Lrrc15+_Fb.Sema3c	Pi16+_Dpp4+Fb.NRP1_PLXNA2	5.57713e-50	0.32807	0.738	0.63	1.45796e-40	-0.154372	0.646	0.691
Pi16+_Dpp4+Fb	CD11c+_Mo	Angptl2	Pirb	0.000307249	0	ANGPTL2_PIRB	Angptl2 - Pirb	ANGPTL	Secreted Signaling	PMID: 24478758	WT	Pi16+_Dpp4+Fb.Angptl2	CD11c+_Mo.Pirb	NA	NA	NA	NA	3.4207e-15	-0.292415	0.849	0.858
Inhba+_Lrrc15+_Fb	Proliferative_Mo	Sema3c	NRP2_PLXNA1	4.82655e-06	0	SEMA3C_NRP2_PLXNA1	Sema3c - (Nrp2+Plxna1)	SEMA3	Secreted Signaling	PMID: 27533782	db	Inhba+_Lrrc15+_Fb.Sema3c	Proliferative_Mo.NRP2_PLXNA1	5.57713e-50	0.32807	0.738	0.63	0.00394742	-0.198594	0.926	0.954
Cilp+_Eln+_Fb	Nr4a3+_Socs3+_Neut	Angptl2	Pirb	0.000223073	0	ANGPTL2_PIRB	Angptl2 - Pirb	ANGPTL	Secreted Signaling	PMID: 24478758	WT	Cilp+_Eln+_Fb.Angptl2	Nr4a3+_Socs3+_Neut.Pirb	NA	NA	NA	NA	NA	NA	NA	NA
Inhba+_Lrrc15+_Fb	Nr4a3+_Socs3+_Neut	Angptl2	Pirb	0.00060966	0	ANGPTL2_PIRB	Angptl2 - Pirb	ANGPTL	Secreted Signaling	PMID: 24478758	WT	Inhba+_Lrrc15+_Fb.Angptl2	Nr4a3+_Socs3+_Neut.Pirb	1.55119e-12	-0.130513	0.938	0.932	NA	NA	NA	NA
Pi16+_Dpp4+Fb	Nr4a3+_Socs3+_Neut	Angptl2	Pirb	0.000495455	0	ANGPTL2_PIRB	Angptl2 - Pirb	ANGPTL	Secreted Signaling	PMID: 24478758	WT	Pi16+_Dpp4+Fb.Angptl2	Nr4a3+_Socs3+_Neut.Pirb	NA	NA	NA	NA	NA	NA	NA	NA
Proliferative_Fb	Nr4a3+_Socs3+_Neut	Angptl2	Pirb	0.000128451	0	ANGPTL2_PIRB	Angptl2 - Pirb	ANGPTL	Secreted Signaling	PMID: 24478758	WT	Proliferative_Fb.Angptl2	Nr4a3+_Socs3+_Neut.Pirb	0.00377074	-0.129023	0.911	0.899	NA	NA	NA	NA
Cilp+_Eln+_Fb	Proliferative_Mo	Angptl2	Pirb	3.08945e-06	0	ANGPTL2_PIRB	Angptl2 - Pirb	ANGPTL	Secreted Signaling	PMID: 24478758	WT	Cilp+_Eln+_Fb.Angptl2	Proliferative_Mo.Pirb	NA	NA	NA	NA	NA	NA	NA	NA
Inhba+_Lrrc15+_Fb	Proliferative_Mo	Angptl2	Pirb	8.45118e-06	0	ANGPTL2_PIRB	Angptl2 - Pirb	ANGPTL	Secreted Signaling	PMID: 24478758	WT	Inhba+_Lrrc15+_Fb.Angptl2	Proliferative_Mo.Pirb	1.55119e-12	-0.130513	0.938	0.932	NA	NA	NA	NA
Pi16+_Dpp4+Fb	Proliferative_Mo	Angptl2	Pirb	6.8658e-06	0	ANGPTL2_PIRB	Angptl2 - Pirb	ANGPTL	Secreted Signaling	PMID: 24478758	WT	Pi16+_Dpp4+Fb.Angptl2	Proliferative_Mo.Pirb	NA	NA	NA	NA	NA	NA	NA	NA
Proliferative_Fb	Proliferative_Mo	Angptl2	Pirb	1.77828e-06	0	ANGPTL2_PIRB	Angptl2 - Pirb	ANGPTL	Secreted Signaling	PMID: 24478758	WT	Proliferative_Fb.Angptl2	Proliferative_Mo.Pirb	0.00377074	-0.129023	0.911	0.899	NA	NA	NA	NA
Cilp+_Eln+_Fb	Tnf+_Spp1+_Neut	Angptl2	Pirb	1.05909e-05	0	ANGPTL2_PIRB	Angptl2 - Pirb	ANGPTL	Secreted Signaling	PMID: 24478758	WT	Cilp+_Eln+_Fb.Angptl2	Tnf+_Spp1+_Neut.Pirb	NA	NA	NA	NA	NA	NA	NA	NA
Inhba+_Lrrc15+_Fb	Tnf+_Spp1+_Neut	Angptl2	Pirb	2.8958e-05	0	ANGPTL2_PIRB	Angptl2 - Pirb	ANGPTL	Secreted Signaling	PMID: 24478758	WT	Inhba+_Lrrc15+_Fb.Angptl2	Tnf+_Spp1+_Neut.Pirb	1.55119e-12	-0.130513	0.938	0.932	NA	NA	NA	NA
Pi16+_Dpp4+Fb	Tnf+_Spp1+_Neut	Angptl2	Pirb	2.35296e-05	0	ANGPTL2_PIRB	Angptl2 - Pirb	ANGPTL	Secreted Signaling	PMID: 24478758	WT	Pi16+_Dpp4+Fb.Angptl2	Tnf+_Spp1+_Neut.Pirb	NA	NA	NA	NA	NA	NA	NA	NA
Proliferative_Fb	Tnf+_Spp1+_Neut	Angptl2	Pirb	6.0973e-06	0	ANGPTL2_PIRB	Angptl2 - Pirb	ANGPTL	Secreted Signaling	PMID: 24478758	WT	Proliferative_Fb.Angptl2	Tnf+_Spp1+_Neut.Pirb	0.00377074	-0.129023	0.911	0.899	NA	NA	NA	NA
Cilp+_Eln+_Fb	CD11b+_F4/80+_Mo	Angptl1	Pirb	0.000249233	0	ANGPTL1_PIRB	Angptl1 - Pirb	ANGPTL	Secreted Signaling	PMID: 24478758	WT	Cilp+_Eln+_Fb.Angptl1	CD11b+_F4/80+_Mo.Pirb	1.81562e-17	0.108682	0.796	0.652	NA	NA	NA	NA
Pi16+_Dpp4+Fb	CD11b+_F4/80+_Mo	Angptl1	Pirb	3.02953e-05	0	ANGPTL1_PIRB	Angptl1 - Pirb	ANGPTL	Secreted Signaling	PMID: 24478758	WT	Pi16+_Dpp4+Fb.Angptl1	CD11b+_F4/80+_Mo.Pirb	2.66285e-15	-0.103792	0.204	0.268	NA	NA	NA	NA
Cilp+_Eln+_Fb	CD11b+_Ly6c+_Mo	Angptl1	Pirb	0.000506843	0	ANGPTL1_PIRB	Angptl1 - Pirb	ANGPTL	Secreted Signaling	PMID: 24478758	WT	Cilp+_Eln+_Fb.Angptl1	CD11b+_Ly6c+_Mo.Pirb	1.81562e-17	0.108682	0.796	0.652	NA	NA	NA	NA
Pi16+_Dpp4+Fb	CD11b+_Ly6c+_Mo	Angptl1	Pirb	6.22936e-05	0	ANGPTL1_PIRB	Angptl1 - Pirb	ANGPTL	Secreted Signaling	PMID: 24478758	WT	Pi16+_Dpp4+Fb.Angptl1	CD11b+_Ly6c+_Mo.Pirb	2.66285e-15	-0.103792	0.204	0.268	NA	NA	NA	NA
Inhba+_Lrrc15+_Fb	Proliferative_Mo	Sema3c	NRP2_PLXNA1	4.33049e-06	0	SEMA3C_NRP2_PLXNA1	Sema3c - (Nrp2+Plxna1)	SEMA3	Secreted Signaling	PMID: 27533782	WT	Inhba+_Lrrc15+_Fb.Sema3c	Proliferative_Mo.NRP2_PLXNA1	5.57713e-50	0.32807	0.738	0.63	0.00394742	-0.198594	0.926	0.954
Inhba+_Lrrc15+_Fb	Proliferative_Mo	Sema3c	NRP2_PLXNA4	2.50492e-06	0	SEMA3C_NRP2_PLXNA4	Sema3c - (Nrp2+Plxna4)	SEMA3	Secreted Signaling	PMID: 27533782	WT	Inhba+_Lrrc15+_Fb.Sema3c	Proliferative_Mo.NRP2_PLXNA4	5.57713e-50	0.32807	0.738	0.63	0.00394742	-0.198594	0.926	0.954
Cilp+_Eln+_Fb	Nr4a3+_Socs3+_Neut	Angptl1	Pirb	0.000316807	0	ANGPTL1_PIRB	Angptl1 - Pirb	ANGPTL	Secreted Signaling	PMID: 24478758	WT	Cilp+_Eln+_Fb.Angptl1	Nr4a3+_Socs3+_Neut.Pirb	1.81562e-17	0.108682	0.796	0.652	NA	NA	NA	NA
Pi16+_Dpp4+Fb	Nr4a3+_Socs3+_Neut	Angptl1	Pirb	3.78172e-05	0	ANGPTL1_PIRB	Angptl1 - Pirb	ANGPTL	Secreted Signaling	PMID: 24478758	WT	Pi16+_Dpp4+Fb.Angptl1	Nr4a3+_Socs3+_Neut.Pirb	2.66285e-15	-0.103792	0.204	0.268	NA	NA	NA	NA
Cilp+_Eln+_Fb	Proliferative_Mo	Angptl1	Pirb	4.39182e-06	0	ANGPTL1_PIRB	Angptl1 - Pirb	ANGPTL	Secreted Signaling	PMID: 24478758	WT	Cilp+_Eln+_Fb.Angptl1	Proliferative_Mo.Pirb	1.81562e-17	0.108682	0.796	0.652	NA	NA	NA	NA
Pi16+_Dpp4+Fb	Proliferative_Mo	Angptl1	Pirb	5.22671e-07	0	ANGPTL1_PIRB	Angptl1 - Pirb	ANGPTL	Secreted Signaling	PMID: 24478758	WT	Pi16+_Dpp4+Fb.Angptl1	Proliferative_Mo.Pirb	2.66285e-15	-0.103792	0.204	0.268	NA	NA	NA	NA
Cilp+_Eln+_Fb	Tnf+_Spp1+_Neut	Angptl1	Pirb	1.50483e-05	0	ANGPTL1_PIRB	Angptl1 - Pirb	ANGPTL	Secreted Signaling	PMID: 24478758	WT	Cilp+_Eln+_Fb.Angptl1	Tnf+_Spp1+_Neut.Pirb	1.81562e-17	0.108682	0.796	0.652	NA	NA	NA	NA
Pi16+_Dpp4+Fb	Tnf+_Spp1+_Neut	Angptl1	Pirb	1.79362e-06	0	ANGPTL1_PIRB	Angptl1 - Pirb	ANGPTL	Secreted Signaling	PMID: 24478758	WT	Pi16+_Dpp4+Fb.Angptl1	Tnf+_Spp1+_Neut.Pirb	2.66285e-15	-0.103792	0.204	0.268	NA	NA	NA	NA
Cilp+_Eln+_Fb	CD11b+_F4/80+_Mo	Angptl4	ITGA5_ITGB1	6.82401e-05	0	ANGPTL4_ITGA5_ITGB1	Angptl4 - (Itga5+Itgb1)	ANGPTL	Secreted Signaling	PMID: 30049845	WT	Cilp+_Eln+_Fb.Angptl4	CD11b+_F4/80+_Mo.ITGA5_ITGB1	3.9152e-22	0.149441	0.708	0.551	NA	NA	NA	NA
Inhba+_Lrrc15+_Fb	CD11b+_F4/80+_Mo	Angptl4	ITGA5_ITGB1	0.000336016	0	ANGPTL4_ITGA5_ITGB1	Angptl4 - (Itga5+Itgb1)	ANGPTL	Secreted Signaling	PMID: 30049845	WT	Inhba+_Lrrc15+_Fb.Angptl4	CD11b+_F4/80+_Mo.ITGA5_ITGB1	2.59879e-27	-0.196822	0.971	0.959	NA	NA	NA	NA
Pi16+_Dpp4+Fb	CD11b+_F4/80+_Mo	Angptl4	ITGA5_ITGB1	0.000150953	0	ANGPTL4_ITGA5_ITGB1	Angptl4 - (Itga5+Itgb1)	ANGPTL	Secreted Signaling	PMID: 30049845	WT	Pi16+_Dpp4+Fb.Angptl4	CD11b+_F4/80+_Mo.ITGA5_ITGB1	NA	NA	NA	NA	NA	NA	NA	NA
Proliferative_Fb	CD11b+_F4/80+_Mo	Angptl4	ITGA5_ITGB1	0.000116751	0	ANGPTL4_ITGA5_ITGB1	Angptl4 - (Itga5+Itgb1)	ANGPTL	Secreted Signaling	PMID: 30049845	WT	Proliferative_Fb.Angptl4	CD11b+_F4/80+_Mo.ITGA5_ITGB1	NA	NA	NA	NA	NA	NA	NA	NA
Inhba+_Lrrc15+_Fb	CD11b+_Ly6c+_Mo	Angptl4	ITGA5_ITGB1	0.000364036	0	ANGPTL4_ITGA5_ITGB1	Angptl4 - (Itga5+Itgb1)	ANGPTL	Secreted Signaling	PMID: 30049845	WT	Inhba+_Lrrc15+_Fb.Angptl4	CD11b+_Ly6c+_Mo.ITGA5_ITGB1	2.59879e-27	-0.196822	0.971	0.959	NA	NA	NA	NA
Pi16+_Dpp4+Fb	CD11b+_Ly6c+_Mo	Angptl4	ITGA5_ITGB1	0.000162958	0	ANGPTL4_ITGA5_ITGB1	Angptl4 - (Itga5+Itgb1)	ANGPTL	Secreted Signaling	PMID: 30049845	WT	Pi16+_Dpp4+Fb.Angptl4	CD11b+_Ly6c+_Mo.ITGA5_ITGB1	NA	NA	NA	NA	NA	NA	NA	NA
Proliferative_Fb	CD11b+_Ly6c+_Mo	Angptl4	ITGA5_ITGB1	0.000126464	0	ANGPTL4_ITGA5_ITGB1	Angptl4 - (Itga5+Itgb1)	ANGPTL	Secreted Signaling	PMID: 30049845	WT	Proliferative_Fb.Angptl4	CD11b+_Ly6c+_Mo.ITGA5_ITGB1	NA	NA	NA	NA	NA	NA	NA	NA
Inhba+_Lrrc15+_Fb	CD11c+_Mo	Angptl4	ITGA5_ITGB1	0.000162541	0	ANGPTL4_ITGA5_ITGB1	Angptl4 - (Itga5+Itgb1)	ANGPTL	Secreted Signaling	PMID: 30049845	WT	Inhba+_Lrrc15+_Fb.Angptl4	CD11c+_Mo.ITGA5_ITGB1	2.59879e-27	-0.196822	0.971	0.959	NA	NA	NA	NA
Pi16+_Dpp4+Fb	CD11c+_Mo	Angptl4	ITGA5_ITGB1	7.2734e-05	0.02	ANGPTL4_ITGA5_ITGB1	Angptl4 - (Itga5+Itgb1)	ANGPTL	Secreted Signaling	PMID: 30049845	WT	Pi16+_Dpp4+Fb.Angptl4	CD11c+_Mo.ITGA5_ITGB1	NA	NA	NA	NA	NA	NA	NA	NA
Proliferative_Fb	CD11c+_Mo	Angptl4	ITGA5_ITGB1	5.64647e-05	0	ANGPTL4_ITGA5_ITGB1	Angptl4 - (Itga5+Itgb1)	ANGPTL	Secreted Signaling	PMID: 30049845	WT	Proliferative_Fb.Angptl4	CD11c+_Mo.ITGA5_ITGB1	NA	NA	NA	NA	NA	NA	NA	NA
Inhba+_Lrrc15+_Fb	Proliferative_Mo	Sema3c	NRP2_PLXNA4	2.13505e-06	0	SEMA3C_NRP2_PLXNA4	Sema3c - (Nrp2+Plxna4)	SEMA3	Secreted Signaling	PMID: 27533782	db	Inhba+_Lrrc15+_Fb.Sema3c	Proliferative_Mo.NRP2_PLXNA4	5.57713e-50	0.32807	0.738	0.63	0.00394742	-0.198594	0.926	0.954
Pi16+_Dpp4+Fb	Cilp+_Eln+_Fb	Angptl4	ITGA5_ITGB1	0.000194282	0	ANGPTL4_ITGA5_ITGB1	Angptl4 - (Itga5+Itgb1)	ANGPTL	Secreted Signaling	PMID: 30049845	WT	Pi16+_Dpp4+Fb.Angptl4	Cilp+_Eln+_Fb.ITGA5_ITGB1	NA	NA	NA	NA	8.31868e-32	0.111468	0.974	0.907
Proliferative_Fb	Cilp+_Eln+_Fb	Angptl4	ITGA5_ITGB1	0.000150528	0	ANGPTL4_ITGA5_ITGB1	Angptl4 - (Itga5+Itgb1)	ANGPTL	Secreted Signaling	PMID: 30049845	WT	Proliferative_Fb.Angptl4	Cilp+_Eln+_Fb.ITGA5_ITGB1	NA	NA	NA	NA	8.31868e-32	0.111468	0.974	0.907
Cilp+_Eln+_Fb	Nr4a3+_Socs3+_Neut	Col6a2	Cd44	0.00307949	0	COL6A2_CD44	Col6a2 - Cd44	COLLAGEN	ECM-Receptor	KEGG: mmu04512	WT	Cilp+_Eln+_Fb.Col6a2	Nr4a3+_Socs3+_Neut.Cd44	2.19376e-73	0.327173	0.973	0.893	1.59502e-29	0.284347	0.945	0.856
Nr4a3+_Socs3+_Neut	Nr4a3+_Socs3+_Neut	Anxa1	Fpr1	1.61356e-05	0	ANXA1_FPR1	Anxa1 - Fpr1	ANNEXIN	Secreted Signaling	PMID: 23230437	db	Nr4a3+_Socs3+_Neut.Anxa1	Nr4a3+_Socs3+_Neut.Fpr1	1.21692e-25	0.552135	0.548	0.37	1.0864e-18	0.426239	0.426	0.276
Pi16+_Dpp4+Fb	Inhba+_Lrrc15+_Fb	Angptl4	ITGA5_ITGB1	0.000877112	0	ANGPTL4_ITGA5_ITGB1	Angptl4 - (Itga5+Itgb1)	ANGPTL	Secreted Signaling	PMID: 30049845	WT	Pi16+_Dpp4+Fb.Angptl4	Inhba+_Lrrc15+_Fb.ITGA5_ITGB1	NA	NA	NA	NA	5.63402e-32	-0.17126	0.882	0.915
Proliferative_Fb	Inhba+_Lrrc15+_Fb	Angptl4	ITGA5_ITGB1	0.000670952	0	ANGPTL4_ITGA5_ITGB1	Angptl4 - (Itga5+Itgb1)	ANGPTL	Secreted Signaling	PMID: 30049845	WT	Proliferative_Fb.Angptl4	Inhba+_Lrrc15+_Fb.ITGA5_ITGB1	NA	NA	NA	NA	5.63402e-32	-0.17126	0.882	0.915
Nr4a3+_Socs3+_Neut	CD11b+_Ly6c+_Mo	Anxa1	Fpr1	1.37404e-05	0	ANXA1_FPR1	Anxa1 - Fpr1	ANNEXIN	Secreted Signaling	PMID: 23230437	db	Nr4a3+_Socs3+_Neut.Anxa1	CD11b+_Ly6c+_Mo.Fpr1	1.21692e-25	0.552135	0.548	0.37	5.55039e-65	0.343331	0.325	0.104
Tnf+_Spp1+_Neut	Nr4a3+_Socs3+_Neut	Cxcl3	Cxcr2	0.000689432	0	CXCL3_CXCR2	Cxcl3 - Cxcr2	CXCL	Secreted Signaling	KEGG: mmu04060	db	Tnf+_Spp1+_Neut.Cxcl3	Nr4a3+_Socs3+_Neut.Cxcr2	3.4199e-11	0.542861	0.792	0.563	1.39516e-06	0.13925	0.872	0.779
Pi16+_Dpp4+Fb	Pi16+_Dpp4+Fb	Angptl4	ITGA5_ITGB1	0.00045261	0	ANGPTL4_ITGA5_ITGB1	Angptl4 - (Itga5+Itgb1)	ANGPTL	Secreted Signaling	PMID: 30049845	WT	Pi16+_Dpp4+Fb.Angptl4	Pi16+_Dpp4+Fb.ITGA5_ITGB1	NA	NA	NA	NA	3.68673e-49	0.1085	0.993	0.976
Proliferative_Fb	Pi16+_Dpp4+Fb	Angptl4	ITGA5_ITGB1	0.000349589	0	ANGPTL4_ITGA5_ITGB1	Angptl4 - (Itga5+Itgb1)	ANGPTL	Secreted Signaling	PMID: 30049845	WT	Proliferative_Fb.Angptl4	Pi16+_Dpp4+Fb.ITGA5_ITGB1	NA	NA	NA	NA	3.68673e-49	0.1085	0.993	0.976
Cilp+_Eln+_Fb	Proliferative_Fb	Angptl4	ITGA5_ITGB1	0.000155683	0	ANGPTL4_ITGA5_ITGB1	Angptl4 - (Itga5+Itgb1)	ANGPTL	Secreted Signaling	PMID: 30049845	WT	Cilp+_Eln+_Fb.Angptl4	Proliferative_Fb.ITGA5_ITGB1	3.9152e-22	0.149441	0.708	0.551	NA	NA	NA	NA
Inhba+_Lrrc15+_Fb	Proliferative_Fb	Angptl4	ITGA5_ITGB1	0.000753906	0	ANGPTL4_ITGA5_ITGB1	Angptl4 - (Itga5+Itgb1)	ANGPTL	Secreted Signaling	PMID: 30049845	WT	Inhba+_Lrrc15+_Fb.Angptl4	Proliferative_Fb.ITGA5_ITGB1	2.59879e-27	-0.196822	0.971	0.959	NA	NA	NA	NA
Pi16+_Dpp4+Fb	Proliferative_Fb	Angptl4	ITGA5_ITGB1	0.00034343	0	ANGPTL4_ITGA5_ITGB1	Angptl4 - (Itga5+Itgb1)	ANGPTL	Secreted Signaling	PMID: 30049845	WT	Pi16+_Dpp4+Fb.Angptl4	Proliferative_Fb.ITGA5_ITGB1	NA	NA	NA	NA	NA	NA	NA	NA
Proliferative_Fb	Proliferative_Fb	Angptl4	ITGA5_ITGB1	0.000262138	0	ANGPTL4_ITGA5_ITGB1	Angptl4 - (Itga5+Itgb1)	ANGPTL	Secreted Signaling	PMID: 30049845	WT	Proliferative_Fb.Angptl4	Proliferative_Fb.ITGA5_ITGB1	NA	NA	NA	NA	NA	NA	NA	NA
Cilp+_Eln+_Fb	Proliferative_Mo	Angptl4	ITGA5_ITGB1	4.47343e-06	0	ANGPTL4_ITGA5_ITGB1	Angptl4 - (Itga5+Itgb1)	ANGPTL	Secreted Signaling	PMID: 30049845	WT	Cilp+_Eln+_Fb.Angptl4	Proliferative_Mo.ITGA5_ITGB1	3.9152e-22	0.149441	0.708	0.551	NA	NA	NA	NA
Inhba+_Lrrc15+_Fb	Proliferative_Mo	Angptl4	ITGA5_ITGB1	2.19231e-05	0	ANGPTL4_ITGA5_ITGB1	Angptl4 - (Itga5+Itgb1)	ANGPTL	Secreted Signaling	PMID: 30049845	WT	Inhba+_Lrrc15+_Fb.Angptl4	Proliferative_Mo.ITGA5_ITGB1	2.59879e-27	-0.196822	0.971	0.959	NA	NA	NA	NA
Pi16+_Dpp4+Fb	Proliferative_Mo	Angptl4	ITGA5_ITGB1	9.88788e-06	0	ANGPTL4_ITGA5_ITGB1	Angptl4 - (Itga5+Itgb1)	ANGPTL	Secreted Signaling	PMID: 30049845	WT	Pi16+_Dpp4+Fb.Angptl4	Proliferative_Mo.ITGA5_ITGB1	NA	NA	NA	NA	NA	NA	NA	NA
Proliferative_Fb	Proliferative_Mo	Angptl4	ITGA5_ITGB1	7.61892e-06	0	ANGPTL4_ITGA5_ITGB1	Angptl4 - (Itga5+Itgb1)	ANGPTL	Secreted Signaling	PMID: 30049845	WT	Proliferative_Fb.Angptl4	Proliferative_Mo.ITGA5_ITGB1	NA	NA	NA	NA	NA	NA	NA	NA
Cilp+_Eln+_Fb	Cilp+_Eln+_Fb	Angptl4	ITGAV_ITGB3	3.11411e-05	0	ANGPTL4_ITGAV_ITGB3	Angptl4 - (Itgav+Itgb3)	ANGPTL	Secreted Signaling	PMID: 30049845	WT	Cilp+_Eln+_Fb.Angptl4	Cilp+_Eln+_Fb.ITGAV_ITGB3	3.9152e-22	0.149441	0.708	0.551	NA	NA	NA	NA
Inhba+_Lrrc15+_Fb	Cilp+_Eln+_Fb	Angptl4	ITGAV_ITGB3	0.000154913	0	ANGPTL4_ITGAV_ITGB3	Angptl4 - (Itgav+Itgb3)	ANGPTL	Secreted Signaling	PMID: 30049845	WT	Inhba+_Lrrc15+_Fb.Angptl4	Cilp+_Eln+_Fb.ITGAV_ITGB3	2.59879e-27	-0.196822	0.971	0.959	NA	NA	NA	NA
Pi16+_Dpp4+Fb	Cilp+_Eln+_Fb	Angptl4	ITGAV_ITGB3	6.90029e-05	0	ANGPTL4_ITGAV_ITGB3	Angptl4 - (Itgav+Itgb3)	ANGPTL	Secreted Signaling	PMID: 30049845	WT	Pi16+_Dpp4+Fb.Angptl4	Cilp+_Eln+_Fb.ITGAV_ITGB3	NA	NA	NA	NA	NA	NA	NA	NA
Proliferative_Fb	Cilp+_Eln+_Fb	Angptl4	ITGAV_ITGB3	5.3802e-05	0	ANGPTL4_ITGAV_ITGB3	Angptl4 - (Itgav+Itgb3)	ANGPTL	Secreted Signaling	PMID: 30049845	WT	Proliferative_Fb.Angptl4	Cilp+_Eln+_Fb.ITGAV_ITGB3	NA	NA	NA	NA	NA	NA	NA	NA
Cilp+_Eln+_Fb	Inhba+_Lrrc15+_Fb	Angptl4	ITGAV_ITGB3	0.000113384	0	ANGPTL4_ITGAV_ITGB3	Angptl4 - (Itgav+Itgb3)	ANGPTL	Secreted Signaling	PMID: 30049845	WT	Cilp+_Eln+_Fb.Angptl4	Inhba+_Lrrc15+_Fb.ITGAV_ITGB3	3.9152e-22	0.149441	0.708	0.551	NA	NA	NA	NA
Inhba+_Lrrc15+_Fb	Inhba+_Lrrc15+_Fb	Angptl4	ITGAV_ITGB3	0.000561887	0	ANGPTL4_ITGAV_ITGB3	Angptl4 - (Itgav+Itgb3)	ANGPTL	Secreted Signaling	PMID: 30049845	WT	Inhba+_Lrrc15+_Fb.Angptl4	Inhba+_Lrrc15+_Fb.ITGAV_ITGB3	2.59879e-27	-0.196822	0.971	0.959	NA	NA	NA	NA
Pi16+_Dpp4+Fb	Inhba+_Lrrc15+_Fb	Angptl4	ITGAV_ITGB3	0.00025108	0	ANGPTL4_ITGAV_ITGB3	Angptl4 - (Itgav+Itgb3)	ANGPTL	Secreted Signaling	PMID: 30049845	WT	Pi16+_Dpp4+Fb.Angptl4	Inhba+_Lrrc15+_Fb.ITGAV_ITGB3	NA	NA	NA	NA	NA	NA	NA	NA
Proliferative_Fb	Inhba+_Lrrc15+_Fb	Angptl4	ITGAV_ITGB3	0.000195178	0	ANGPTL4_ITGAV_ITGB3	Angptl4 - (Itgav+Itgb3)	ANGPTL	Secreted Signaling	PMID: 30049845	WT	Proliferative_Fb.Angptl4	Inhba+_Lrrc15+_Fb.ITGAV_ITGB3	NA	NA	NA	NA	NA	NA	NA	NA
Cilp+_Eln+_Fb	Pi16+_Dpp4+Fb	Angptl4	ITGAV_ITGB3	0.000147373	0	ANGPTL4_ITGAV_ITGB3	Angptl4 - (Itgav+Itgb3)	ANGPTL	Secreted Signaling	PMID: 30049845	WT	Cilp+_Eln+_Fb.Angptl4	Pi16+_Dpp4+Fb.ITGAV_ITGB3	3.9152e-22	0.149441	0.708	0.551	NA	NA	NA	NA
Inhba+_Lrrc15+_Fb	Pi16+_Dpp4+Fb	Angptl4	ITGAV_ITGB3	0.000727731	0	ANGPTL4_ITGAV_ITGB3	Angptl4 - (Itgav+Itgb3)	ANGPTL	Secreted Signaling	PMID: 30049845	WT	Inhba+_Lrrc15+_Fb.Angptl4	Pi16+_Dpp4+Fb.ITGAV_ITGB3	2.59879e-27	-0.196822	0.971	0.959	NA	NA	NA	NA
Pi16+_Dpp4+Fb	Pi16+_Dpp4+Fb	Angptl4	ITGAV_ITGB3	0.000326155	0	ANGPTL4_ITGAV_ITGB3	Angptl4 - (Itgav+Itgb3)	ANGPTL	Secreted Signaling	PMID: 30049845	WT	Pi16+_Dpp4+Fb.Angptl4	Pi16+_Dpp4+Fb.ITGAV_ITGB3	NA	NA	NA	NA	NA	NA	NA	NA
Proliferative_Fb	Pi16+_Dpp4+Fb	Angptl4	ITGAV_ITGB3	0.000252825	0	ANGPTL4_ITGAV_ITGB3	Angptl4 - (Itgav+Itgb3)	ANGPTL	Secreted Signaling	PMID: 30049845	WT	Proliferative_Fb.Angptl4	Pi16+_Dpp4+Fb.ITGAV_ITGB3	NA	NA	NA	NA	NA	NA	NA	NA
Cilp+_Eln+_Fb	Proliferative_Fb	Angptl4	ITGAV_ITGB3	4.89756e-05	0	ANGPTL4_ITGAV_ITGB3	Angptl4 - (Itgav+Itgb3)	ANGPTL	Secreted Signaling	PMID: 30049845	WT	Cilp+_Eln+_Fb.Angptl4	Proliferative_Fb.ITGAV_ITGB3	3.9152e-22	0.149441	0.708	0.551	NA	NA	NA	NA
Inhba+_Lrrc15+_Fb	Proliferative_Fb	Angptl4	ITGAV_ITGB3	0.000242286	0	ANGPTL4_ITGAV_ITGB3	Angptl4 - (Itgav+Itgb3)	ANGPTL	Secreted Signaling	PMID: 30049845	WT	Inhba+_Lrrc15+_Fb.Angptl4	Proliferative_Fb.ITGAV_ITGB3	2.59879e-27	-0.196822	0.971	0.959	NA	NA	NA	NA
Pi16+_Dpp4+Fb	Proliferative_Fb	Angptl4	ITGAV_ITGB3	0.000108422	0	ANGPTL4_ITGAV_ITGB3	Angptl4 - (Itgav+Itgb3)	ANGPTL	Secreted Signaling	PMID: 30049845	WT	Pi16+_Dpp4+Fb.Angptl4	Proliferative_Fb.ITGAV_ITGB3	NA	NA	NA	NA	NA	NA	NA	NA
Proliferative_Fb	Proliferative_Fb	Angptl4	ITGAV_ITGB3	8.41672e-05	0	ANGPTL4_ITGAV_ITGB3	Angptl4 - (Itgav+Itgb3)	ANGPTL	Secreted Signaling	PMID: 30049845	WT	Proliferative_Fb.Angptl4	Proliferative_Fb.ITGAV_ITGB3	NA	NA	NA	NA	NA	NA	NA	NA
Cilp+_Eln+_Fb	Cilp+_Eln+_Fb	Col6a2	ITGA11_ITGB1	0.000322665	0	COL6A2_ITGA11_ITGB1	Col6a2 - (Itga11+Itgb1)	COLLAGEN	ECM-Receptor	KEGG: mmu04512	WT	Cilp+_Eln+_Fb.Col6a2	Cilp+_Eln+_Fb.ITGA11_ITGB1	2.19376e-73	0.327173	0.973	0.893	8.31868e-32	0.111468	0.974	0.907
Cilp+_Eln+_Fb	Cilp+_Eln+_Fb	Col6a2	ITGA9_ITGB1	0.000263486	0	COL6A2_ITGA9_ITGB1	Col6a2 - (Itga9+Itgb1)	COLLAGEN	ECM-Receptor	KEGG: mmu04512	WT	Cilp+_Eln+_Fb.Col6a2	Cilp+_Eln+_Fb.ITGA9_ITGB1	2.19376e-73	0.327173	0.973	0.893	8.31868e-32	0.111468	0.974	0.907
Pi16+_Dpp4+Fb	Cilp+_Eln+_Fb	Angptl4	Cdh11	0.000101986	0	ANGPTL4_CDH11	Angptl4 - Cdh11	ANGPTL	Secreted Signaling	PMID: 30049845	WT	Pi16+_Dpp4+Fb.Angptl4	Cilp+_Eln+_Fb.Cdh11	NA	NA	NA	NA	3.10826e-103	0.369293	0.789	0.484
Proliferative_Fb	Cilp+_Eln+_Fb	Angptl4	Cdh11	7.9386e-05	0	ANGPTL4_CDH11	Angptl4 - Cdh11	ANGPTL	Secreted Signaling	PMID: 30049845	WT	Proliferative_Fb.Angptl4	Cilp+_Eln+_Fb.Cdh11	NA	NA	NA	NA	3.10826e-103	0.369293	0.789	0.484
CD11b+_Ly6c+_Mo	Pi16+_Dpp4+Fb	Fn1	ITGAV_ITGB1	0.0015371	0	FN1_ITGAV_ITGB1	Fn1 - (Itgav+Itgb1)	FN1	ECM-Receptor	KEGG: mmu04512	db	CD11b+_Ly6c+_Mo.Fn1	Pi16+_Dpp4+Fb.ITGAV_ITGB1	2.49557e-93	0.539755	0.972	0.864	3.68673e-49	0.1085	0.993	0.976
Proliferative_Fb	Pi16+_Dpp4+Fb	Col1a2	ITGA11_ITGB1	0.000650023	0	COL1A2_ITGA11_ITGB1	Col1a2 - (Itga11+Itgb1)	COLLAGEN	ECM-Receptor	KEGG: mmu04512	db	Proliferative_Fb.Col1a2	Pi16+_Dpp4+Fb.ITGA11_ITGB1	1.57179e-17	-0.1548	1	1	3.68673e-49	0.1085	0.993	0.976
Pi16+_Dpp4+Fb	Inhba+_Lrrc15+_Fb	Angptl4	Cdh11	0.00063978	0	ANGPTL4_CDH11	Angptl4 - Cdh11	ANGPTL	Secreted Signaling	PMID: 30049845	WT	Pi16+_Dpp4+Fb.Angptl4	Inhba+_Lrrc15+_Fb.Cdh11	NA	NA	NA	NA	2.70953e-103	0.382704	0.935	0.797
Proliferative_Fb	Inhba+_Lrrc15+_Fb	Angptl4	Cdh11	0.00049238	0	ANGPTL4_CDH11	Angptl4 - Cdh11	ANGPTL	Secreted Signaling	PMID: 30049845	WT	Proliferative_Fb.Angptl4	Inhba+_Lrrc15+_Fb.Cdh11	NA	NA	NA	NA	2.70953e-103	0.382704	0.935	0.797
Cilp+_Eln+_Fb	Pi16+_Dpp4+Fb	Col6a2	ITGA11_ITGB1	0.000602653	0	COL6A2_ITGA11_ITGB1	Col6a2 - (Itga11+Itgb1)	COLLAGEN	ECM-Receptor	KEGG: mmu04512	WT	Cilp+_Eln+_Fb.Col6a2	Pi16+_Dpp4+Fb.ITGA11_ITGB1	2.19376e-73	0.327173	0.973	0.893	3.68673e-49	0.1085	0.993	0.976
Cilp+_Eln+_Fb	Pi16+_Dpp4+Fb	Col6a2	ITGA9_ITGB1	0.000499784	0	COL6A2_ITGA9_ITGB1	Col6a2 - (Itga9+Itgb1)	COLLAGEN	ECM-Receptor	KEGG: mmu04512	WT	Cilp+_Eln+_Fb.Col6a2	Pi16+_Dpp4+Fb.ITGA9_ITGB1	2.19376e-73	0.327173	0.973	0.893	3.68673e-49	0.1085	0.993	0.976
Pi16+_Dpp4+Fb	Pi16+_Dpp4+Fb	Angptl4	Cdh11	9.96814e-05	0	ANGPTL4_CDH11	Angptl4 - Cdh11	ANGPTL	Secreted Signaling	PMID: 30049845	WT	Pi16+_Dpp4+Fb.Angptl4	Pi16+_Dpp4+Fb.Cdh11	NA	NA	NA	NA	1.43305e-65	0.15574	0.636	0.437
Proliferative_Fb	Pi16+_Dpp4+Fb	Angptl4	Cdh11	7.77717e-05	0	ANGPTL4_CDH11	Angptl4 - Cdh11	ANGPTL	Secreted Signaling	PMID: 30049845	WT	Proliferative_Fb.Angptl4	Pi16+_Dpp4+Fb.Cdh11	NA	NA	NA	NA	1.43305e-65	0.15574	0.636	0.437
Cilp+_Eln+_Fb	Proliferative_Fb	Angptl4	Cdh11	7.518e-05	0	ANGPTL4_CDH11	Angptl4 - Cdh11	ANGPTL	Secreted Signaling	PMID: 30049845	WT	Cilp+_Eln+_Fb.Angptl4	Proliferative_Fb.Cdh11	3.9152e-22	0.149441	0.708	0.551	NA	NA	NA	NA
Inhba+_Lrrc15+_Fb	Proliferative_Fb	Angptl4	Cdh11	0.000369961	0	ANGPTL4_CDH11	Angptl4 - Cdh11	ANGPTL	Secreted Signaling	PMID: 30049845	WT	Inhba+_Lrrc15+_Fb.Angptl4	Proliferative_Fb.Cdh11	2.59879e-27	-0.196822	0.971	0.959	NA	NA	NA	NA
Pi16+_Dpp4+Fb	Proliferative_Fb	Angptl4	Cdh11	0.000166288	0	ANGPTL4_CDH11	Angptl4 - Cdh11	ANGPTL	Secreted Signaling	PMID: 30049845	WT	Pi16+_Dpp4+Fb.Angptl4	Proliferative_Fb.Cdh11	NA	NA	NA	NA	NA	NA	NA	NA
Proliferative_Fb	Proliferative_Fb	Angptl4	Cdh11	0.000128549	0	ANGPTL4_CDH11	Angptl4 - Cdh11	ANGPTL	Secreted Signaling	PMID: 30049845	WT	Proliferative_Fb.Angptl4	Proliferative_Fb.Cdh11	NA	NA	NA	NA	NA	NA	NA	NA
Cilp+_Eln+_Fb	Cilp+_Eln+_Fb	Col6a2	ITGA1_ITGB1	0.000551933	0	COL6A2_ITGA1_ITGB1	Col6a2 - (Itga1+Itgb1)	COLLAGEN	ECM-Receptor	KEGG: mmu04512	db	Cilp+_Eln+_Fb.Col6a2	Cilp+_Eln+_Fb.ITGA1_ITGB1	2.19376e-73	0.327173	0.973	0.893	0.00222876	-0.0256544	0.6405	0.6155
Cilp+_Eln+_Fb	Cilp+_Eln+_Fb	Col6a2	ITGA1_ITGB1	0.000297661	0	COL6A2_ITGA1_ITGB1	Col6a2 - (Itga1+Itgb1)	COLLAGEN	ECM-Receptor	KEGG: mmu04512	WT	Cilp+_Eln+_Fb.Col6a2	Cilp+_Eln+_Fb.ITGA1_ITGB1	2.19376e-73	0.327173	0.973	0.893	0.00222876	-0.0256544	0.6405	0.6155
Pi16+_Dpp4+Fb	CD11b+_F4/80+_Mo	Angptl4	Sdc1	4.98418e-05	0	ANGPTL4_SDC1	Angptl4 - Sdc1	ANGPTL	Secreted Signaling	PMID: 29017031	WT	Pi16+_Dpp4+Fb.Angptl4	CD11b+_F4/80+_Mo.Sdc1	NA	NA	NA	NA	1.39839e-12	-0.333507	0.225	0.297
Proliferative_Fb	CD11b+_F4/80+_Mo	Angptl4	Sdc1	3.88487e-05	0	ANGPTL4_SDC1	Angptl4 - Sdc1	ANGPTL	Secreted Signaling	PMID: 29017031	WT	Proliferative_Fb.Angptl4	CD11b+_F4/80+_Mo.Sdc1	NA	NA	NA	NA	1.39839e-12	-0.333507	0.225	0.297
Inhba+_Lrrc15+_Fb	Cilp+_Eln+_Fb	Angptl4	Sdc1	4.9802e-05	0	ANGPTL4_SDC1	Angptl4 - Sdc1	ANGPTL	Secreted Signaling	PMID: 29017031	WT	Inhba+_Lrrc15+_Fb.Angptl4	Cilp+_Eln+_Fb.Sdc1	2.59879e-27	-0.196822	0.971	0.959	NA	NA	NA	NA
Proliferative_Fb	Cilp+_Eln+_Fb	Angptl4	Sdc1	1.72942e-05	0	ANGPTL4_SDC1	Angptl4 - Sdc1	ANGPTL	Secreted Signaling	PMID: 29017031	WT	Proliferative_Fb.Angptl4	Cilp+_Eln+_Fb.Sdc1	NA	NA	NA	NA	NA	NA	NA	NA
Cilp+_Eln+_Fb	CD11b+_F4/80+_Mo	Col6a2	Sdc4	0.00271689	0	COL6A2_SDC4	Col6a2 - Sdc4	COLLAGEN	ECM-Receptor	KEGG: mmu04512	db	Cilp+_Eln+_Fb.Col6a2	CD11b+_F4/80+_Mo.Sdc4	2.19376e-73	0.327173	0.973	0.893	5.91219e-06	-0.143289	0.897	0.821
Cilp+_Eln+_Fb	CD11b+_F4/80+_Mo	Col6a2	Sdc4	0.000727212	0	COL6A2_SDC4	Col6a2 - Sdc4	COLLAGEN	ECM-Receptor	KEGG: mmu04512	WT	Cilp+_Eln+_Fb.Col6a2	CD11b+_F4/80+_Mo.Sdc4	2.19376e-73	0.327173	0.973	0.893	5.91219e-06	-0.143289	0.897	0.821
Pi16+_Dpp4+Fb	Inhba+_Lrrc15+_Fb	Angptl4	Sdc1	0.00067331	0	ANGPTL4_SDC1	Angptl4 - Sdc1	ANGPTL	Secreted Signaling	PMID: 29017031	WT	Pi16+_Dpp4+Fb.Angptl4	Inhba+_Lrrc15+_Fb.Sdc1	NA	NA	NA	NA	2.53488e-32	-0.501584	0.93	0.939
Proliferative_Fb	Inhba+_Lrrc15+_Fb	Angptl4	Sdc1	0.000517741	0	ANGPTL4_SDC1	Angptl4 - Sdc1	ANGPTL	Secreted Signaling	PMID: 29017031	WT	Proliferative_Fb.Angptl4	Inhba+_Lrrc15+_Fb.Sdc1	NA	NA	NA	NA	2.53488e-32	-0.501584	0.93	0.939
Inhba+_Lrrc15+_Fb	Pi16+_Dpp4+Fb	Angptl4	Sdc1	0.000125463	0	ANGPTL4_SDC1	Angptl4 - Sdc1	ANGPTL	Secreted Signaling	PMID: 29017031	WT	Inhba+_Lrrc15+_Fb.Angptl4	Pi16+_Dpp4+Fb.Sdc1	2.59879e-27	-0.196822	0.971	0.959	NA	NA	NA	NA
Proliferative_Fb	Pi16+_Dpp4+Fb	Angptl4	Sdc1	4.35692e-05	0	ANGPTL4_SDC1	Angptl4 - Sdc1	ANGPTL	Secreted Signaling	PMID: 29017031	WT	Proliferative_Fb.Angptl4	Pi16+_Dpp4+Fb.Sdc1	NA	NA	NA	NA	NA	NA	NA	NA
Cilp+_Eln+_Fb	Proliferative_Fb	Angptl4	Sdc1	8.55375e-05	0	ANGPTL4_SDC1	Angptl4 - Sdc1	ANGPTL	Secreted Signaling	PMID: 29017031	WT	Cilp+_Eln+_Fb.Angptl4	Proliferative_Fb.Sdc1	3.9152e-22	0.149441	0.708	0.551	NA	NA	NA	NA
Inhba+_Lrrc15+_Fb	Proliferative_Fb	Angptl4	Sdc1	0.000420055	0	ANGPTL4_SDC1	Angptl4 - Sdc1	ANGPTL	Secreted Signaling	PMID: 29017031	WT	Inhba+_Lrrc15+_Fb.Angptl4	Proliferative_Fb.Sdc1	2.59879e-27	-0.196822	0.971	0.959	NA	NA	NA	NA
Pi16+_Dpp4+Fb	Proliferative_Fb	Angptl4	Sdc1	0.000189133	0	ANGPTL4_SDC1	Angptl4 - Sdc1	ANGPTL	Secreted Signaling	PMID: 29017031	WT	Pi16+_Dpp4+Fb.Angptl4	Proliferative_Fb.Sdc1	NA	NA	NA	NA	NA	NA	NA	NA
Proliferative_Fb	Proliferative_Fb	Angptl4	Sdc1	0.000145968	0	ANGPTL4_SDC1	Angptl4 - Sdc1	ANGPTL	Secreted Signaling	PMID: 29017031	WT	Proliferative_Fb.Angptl4	Proliferative_Fb.Sdc1	NA	NA	NA	NA	NA	NA	NA	NA
Cilp+_Eln+_Fb	Inhba+_Lrrc15+_Fb	Col6a2	ITGA1_ITGB1	0.000878476	0	COL6A2_ITGA1_ITGB1	Col6a2 - (Itga1+Itgb1)	COLLAGEN	ECM-Receptor	KEGG: mmu04512	WT	Cilp+_Eln+_Fb.Col6a2	Inhba+_Lrrc15+_Fb.ITGA1_ITGB1	2.19376e-73	0.327173	0.973	0.893	5.65364e-90	-0.182808	0.315	0.531
Cilp+_Eln+_Fb	Inhba+_Lrrc15+_Fb	Col6a2	ITGA1_ITGB1	0.000334678	0	COL6A2_ITGA1_ITGB1	Col6a2 - (Itga1+Itgb1)	COLLAGEN	ECM-Receptor	KEGG: mmu04512	db	Cilp+_Eln+_Fb.Col6a2	Inhba+_Lrrc15+_Fb.ITGA1_ITGB1	2.19376e-73	0.327173	0.973	0.893	5.65364e-90	-0.182808	0.315	0.531
Pi16+_Dpp4+Fb	Proliferative_Mo	Angptl4	Sdc1	1.07797e-05	0	ANGPTL4_SDC1	Angptl4 - Sdc1	ANGPTL	Secreted Signaling	PMID: 29017031	WT	Pi16+_Dpp4+Fb.Angptl4	Proliferative_Mo.Sdc1	NA	NA	NA	NA	0.00227985	-0.305631	0.624	0.8
Proliferative_Fb	Proliferative_Mo	Angptl4	Sdc1	8.29469e-06	0	ANGPTL4_SDC1	Angptl4 - Sdc1	ANGPTL	Secreted Signaling	PMID: 29017031	WT	Proliferative_Fb.Angptl4	Proliferative_Mo.Sdc1	NA	NA	NA	NA	0.00227985	-0.305631	0.624	0.8
Cilp+_Eln+_Fb	Cilp+_Eln+_Fb	Angptl4	Sdc2	0.000137567	0	ANGPTL4_SDC2	Angptl4 - Sdc2	ANGPTL	Secreted Signaling	PMID: 29017031	WT	Cilp+_Eln+_Fb.Angptl4	Cilp+_Eln+_Fb.Sdc2	3.9152e-22	0.149441	0.708	0.551	NA	NA	NA	NA
Inhba+_Lrrc15+_Fb	Cilp+_Eln+_Fb	Angptl4	Sdc2	0.000674183	0	ANGPTL4_SDC2	Angptl4 - Sdc2	ANGPTL	Secreted Signaling	PMID: 29017031	WT	Inhba+_Lrrc15+_Fb.Angptl4	Cilp+_Eln+_Fb.Sdc2	2.59879e-27	-0.196822	0.971	0.959	NA	NA	NA	NA
Pi16+_Dpp4+Fb	Cilp+_Eln+_Fb	Angptl4	Sdc2	0.000304073	0	ANGPTL4_SDC2	Angptl4 - Sdc2	ANGPTL	Secreted Signaling	PMID: 29017031	WT	Pi16+_Dpp4+Fb.Angptl4	Cilp+_Eln+_Fb.Sdc2	NA	NA	NA	NA	NA	NA	NA	NA
Proliferative_Fb	Cilp+_Eln+_Fb	Angptl4	Sdc2	0.000234298	0	ANGPTL4_SDC2	Angptl4 - Sdc2	ANGPTL	Secreted Signaling	PMID: 29017031	WT	Proliferative_Fb.Angptl4	Cilp+_Eln+_Fb.Sdc2	NA	NA	NA	NA	NA	NA	NA	NA
Cilp+_Eln+_Fb	Proliferative_Mo	Col6a2	Cd44	7.82384e-05	0	COL6A2_CD44	Col6a2 - Cd44	COLLAGEN	ECM-Receptor	KEGG: mmu04512	db	Cilp+_Eln+_Fb.Col6a2	Proliferative_Mo.Cd44	2.19376e-73	0.327173	0.973	0.893	0.00295861	-0.249073	0.96	0.985
Cilp+_Eln+_Fb	Proliferative_Mo	Col6a2	Cd44	3.72723e-05	0	COL6A2_CD44	Col6a2 - Cd44	COLLAGEN	ECM-Receptor	KEGG: mmu04512	WT	Cilp+_Eln+_Fb.Col6a2	Proliferative_Mo.Cd44	2.19376e-73	0.327173	0.973	0.893	0.00295861	-0.249073	0.96	0.985
Pi16+_Dpp4+Fb	Inhba+_Lrrc15+_Fb	Angptl4	Sdc2	0.000485255	0	ANGPTL4_SDC2	Angptl4 - Sdc2	ANGPTL	Secreted Signaling	PMID: 29017031	WT	Pi16+_Dpp4+Fb.Angptl4	Inhba+_Lrrc15+_Fb.Sdc2	NA	NA	NA	NA	1.20264e-58	0.186806	0.964	0.907
Proliferative_Fb	Inhba+_Lrrc15+_Fb	Angptl4	Sdc2	0.000374942	0	ANGPTL4_SDC2	Angptl4 - Sdc2	ANGPTL	Secreted Signaling	PMID: 29017031	WT	Proliferative_Fb.Angptl4	Inhba+_Lrrc15+_Fb.Sdc2	NA	NA	NA	NA	1.20264e-58	0.186806	0.964	0.907
Cilp+_Eln+_Fb	Pi16+_Dpp4+Fb	Angptl4	Sdc2	0.000276814	0	ANGPTL4_SDC2	Angptl4 - Sdc2	ANGPTL	Secreted Signaling	PMID: 29017031	WT	Cilp+_Eln+_Fb.Angptl4	Pi16+_Dpp4+Fb.Sdc2	3.9152e-22	0.149441	0.708	0.551	NA	NA	NA	NA
Inhba+_Lrrc15+_Fb	Pi16+_Dpp4+Fb	Angptl4	Sdc2	0.00135299	0	ANGPTL4_SDC2	Angptl4 - Sdc2	ANGPTL	Secreted Signaling	PMID: 29017031	WT	Inhba+_Lrrc15+_Fb.Angptl4	Pi16+_Dpp4+Fb.Sdc2	2.59879e-27	-0.196822	0.971	0.959	NA	NA	NA	NA
Pi16+_Dpp4+Fb	Pi16+_Dpp4+Fb	Angptl4	Sdc2	0.000611587	0	ANGPTL4_SDC2	Angptl4 - Sdc2	ANGPTL	Secreted Signaling	PMID: 29017031	WT	Pi16+_Dpp4+Fb.Angptl4	Pi16+_Dpp4+Fb.Sdc2	NA	NA	NA	NA	NA	NA	NA	NA
Proliferative_Fb	Pi16+_Dpp4+Fb	Angptl4	Sdc2	0.000470257	0	ANGPTL4_SDC2	Angptl4 - Sdc2	ANGPTL	Secreted Signaling	PMID: 29017031	WT	Proliferative_Fb.Angptl4	Pi16+_Dpp4+Fb.Sdc2	NA	NA	NA	NA	NA	NA	NA	NA
Cilp+_Eln+_Fb	Proliferative_Fb	Angptl4	Sdc2	9.14919e-05	0	ANGPTL4_SDC2	Angptl4 - Sdc2	ANGPTL	Secreted Signaling	PMID: 29017031	WT	Cilp+_Eln+_Fb.Angptl4	Proliferative_Fb.Sdc2	3.9152e-22	0.149441	0.708	0.551	NA	NA	NA	NA
Inhba+_Lrrc15+_Fb	Proliferative_Fb	Angptl4	Sdc2	0.000448759	0	ANGPTL4_SDC2	Angptl4 - Sdc2	ANGPTL	Secreted Signaling	PMID: 29017031	WT	Inhba+_Lrrc15+_Fb.Angptl4	Proliferative_Fb.Sdc2	2.59879e-27	-0.196822	0.971	0.959	NA	NA	NA	NA
Pi16+_Dpp4+Fb	Proliferative_Fb	Angptl4	Sdc2	0.000202258	0	ANGPTL4_SDC2	Angptl4 - Sdc2	ANGPTL	Secreted Signaling	PMID: 29017031	WT	Pi16+_Dpp4+Fb.Angptl4	Proliferative_Fb.Sdc2	NA	NA	NA	NA	NA	NA	NA	NA
Proliferative_Fb	Proliferative_Fb	Angptl4	Sdc2	0.000155951	0	ANGPTL4_SDC2	Angptl4 - Sdc2	ANGPTL	Secreted Signaling	PMID: 29017031	WT	Proliferative_Fb.Angptl4	Proliferative_Fb.Sdc2	NA	NA	NA	NA	NA	NA	NA	NA
Cilp+_Eln+_Fb	Proliferative_Mo	Col6a2	Sdc1	2.99236e-05	0	COL6A2_SDC1	Col6a2 - Sdc1	COLLAGEN	ECM-Receptor	KEGG: mmu04512	db	Cilp+_Eln+_Fb.Col6a2	Proliferative_Mo.Sdc1	2.19376e-73	0.327173	0.973	0.893	0.00227985	-0.305631	0.624	0.8
Cilp+_Eln+_Fb	Proliferative_Mo	Col6a2	Sdc1	1.96295e-05	0	COL6A2_SDC1	Col6a2 - Sdc1	COLLAGEN	ECM-Receptor	KEGG: mmu04512	WT	Cilp+_Eln+_Fb.Col6a2	Proliferative_Mo.Sdc1	2.19376e-73	0.327173	0.973	0.893	0.00227985	-0.305631	0.624	0.8
Pi16+_Dpp4+Fb	CD11b+_F4/80+_Mo	Angptl4	Sdc3	0.000397477	0	ANGPTL4_SDC3	Angptl4 - Sdc3	ANGPTL	Secreted Signaling	PMID: 29017031	WT	Pi16+_Dpp4+Fb.Angptl4	CD11b+_F4/80+_Mo.Sdc3	NA	NA	NA	NA	3.9896e-82	-0.539812	0.727	0.828
Proliferative_Fb	CD11b+_F4/80+_Mo	Angptl4	Sdc3	0.000301742	0	ANGPTL4_SDC3	Angptl4 - Sdc3	ANGPTL	Secreted Signaling	PMID: 29017031	WT	Proliferative_Fb.Angptl4	CD11b+_F4/80+_Mo.Sdc3	NA	NA	NA	NA	3.9896e-82	-0.539812	0.727	0.828
Cilp+_Eln+_Fb	CD11b+_F4/80+_Mo	Col6a2	Cd44	0.00298918	0	COL6A2_CD44	Col6a2 - Cd44	COLLAGEN	ECM-Receptor	KEGG: mmu04512	db	Cilp+_Eln+_Fb.Col6a2	CD11b+_F4/80+_Mo.Cd44	2.19376e-73	0.327173	0.973	0.893	1.15818e-37	-0.332892	0.932	0.881
Cilp+_Eln+_Fb	CD11b+_F4/80+_Mo	Col6a2	Cd44	0.000891485	0	COL6A2_CD44	Col6a2 - Cd44	COLLAGEN	ECM-Receptor	KEGG: mmu04512	WT	Cilp+_Eln+_Fb.Col6a2	CD11b+_F4/80+_Mo.Cd44	2.19376e-73	0.327173	0.973	0.893	1.15818e-37	-0.332892	0.932	0.881
Pi16+_Dpp4+Fb	CD11b+_Ly6c+_Mo	Angptl4	Sdc3	0.000289824	0	ANGPTL4_SDC3	Angptl4 - Sdc3	ANGPTL	Secreted Signaling	PMID: 29017031	WT	Pi16+_Dpp4+Fb.Angptl4	CD11b+_Ly6c+_Mo.Sdc3	NA	NA	NA	NA	1.25259e-127	-0.775792	0.243	0.566
Proliferative_Fb	CD11b+_Ly6c+_Mo	Angptl4	Sdc3	0.000223497	0	ANGPTL4_SDC3	Angptl4 - Sdc3	ANGPTL	Secreted Signaling	PMID: 29017031	WT	Proliferative_Fb.Angptl4	CD11b+_Ly6c+_Mo.Sdc3	NA	NA	NA	NA	1.25259e-127	-0.775792	0.243	0.566
Cilp+_Eln+_Fb	CD11b+_F4/80+_Mo	Col6a2	Sdc1	9.3541e-05	0	COL6A2_SDC1	Col6a2 - Sdc1	COLLAGEN	ECM-Receptor	KEGG: mmu04512	WT	Cilp+_Eln+_Fb.Col6a2	CD11b+_F4/80+_Mo.Sdc1	2.19376e-73	0.327173	0.973	0.893	1.39839e-12	-0.333507	0.225	0.297
Cilp+_Eln+_Fb	Inhba+_Lrrc15+_Fb	Col6a2	Sdc4	0.00179877	0	COL6A2_SDC4	Col6a2 - Sdc4	COLLAGEN	ECM-Receptor	KEGG: mmu04512	WT	Cilp+_Eln+_Fb.Col6a2	Inhba+_Lrrc15+_Fb.Sdc4	2.19376e-73	0.327173	0.973	0.893	9.50191e-111	-0.375064	0.921	0.963
Pi16+_Dpp4+Fb	CD11c+_Mo	Angptl4	Sdc3	0.00010784	0	ANGPTL4_SDC3	Angptl4 - Sdc3	ANGPTL	Secreted Signaling	PMID: 29017031	WT	Pi16+_Dpp4+Fb.Angptl4	CD11c+_Mo.Sdc3	NA	NA	NA	NA	8.91198e-14	-0.332539	0.464	0.594
Proliferative_Fb	CD11c+_Mo	Angptl4	Sdc3	8.34034e-05	0	ANGPTL4_SDC3	Angptl4 - Sdc3	ANGPTL	Secreted Signaling	PMID: 29017031	WT	Proliferative_Fb.Angptl4	CD11c+_Mo.Sdc3	NA	NA	NA	NA	8.91198e-14	-0.332539	0.464	0.594
Cilp+_Eln+_Fb	Inhba+_Lrrc15+_Fb	Col6a2	Sdc4	0.000986081	0	COL6A2_SDC4	Col6a2 - Sdc4	COLLAGEN	ECM-Receptor	KEGG: mmu04512	db	Cilp+_Eln+_Fb.Col6a2	Inhba+_Lrrc15+_Fb.Sdc4	2.19376e-73	0.327173	0.973	0.893	9.50191e-111	-0.375064	0.921	0.963
Cilp+_Eln+_Fb	CD11b+_Ly6c+_Mo	Col6a2	ITGA1_ITGB1	0.000288505	0	COL6A2_ITGA1_ITGB1	Col6a2 - (Itga1+Itgb1)	COLLAGEN	ECM-Receptor	KEGG: mmu04512	WT	Cilp+_Eln+_Fb.Col6a2	CD11b+_Ly6c+_Mo.ITGA1_ITGB1	2.19376e-73	0.327173	0.973	0.893	4.7166e-47	-0.404537	0.155	0.328
Pi16+_Dpp4+Fb	Inhba+_Lrrc15+_Fb	Angptl4	Sdc3	5.88089e-05	0	ANGPTL4_SDC3	Angptl4 - Sdc3	ANGPTL	Secreted Signaling	PMID: 29017031	WT	Pi16+_Dpp4+Fb.Angptl4	Inhba+_Lrrc15+_Fb.Sdc3	NA	NA	NA	NA	2.79286e-21	-0.111638	0.367	0.449
Proliferative_Fb	Inhba+_Lrrc15+_Fb	Angptl4	Sdc3	4.5944e-05	0	ANGPTL4_SDC3	Angptl4 - Sdc3	ANGPTL	Secreted Signaling	PMID: 29017031	WT	Proliferative_Fb.Angptl4	Inhba+_Lrrc15+_Fb.Sdc3	NA	NA	NA	NA	2.79286e-21	-0.111638	0.367	0.449
Inhba+_Lrrc15+_Fb	Proliferative_Fb	Angptl4	Sdc3	3.23942e-05	0	ANGPTL4_SDC3	Angptl4 - Sdc3	ANGPTL	Secreted Signaling	PMID: 29017031	WT	Inhba+_Lrrc15+_Fb.Angptl4	Proliferative_Fb.Sdc3	2.59879e-27	-0.196822	0.971	0.959	NA	NA	NA	NA
Pi16+_Dpp4+Fb	Proliferative_Fb	Angptl4	Sdc3	1.43921e-05	0	ANGPTL4_SDC3	Angptl4 - Sdc3	ANGPTL	Secreted Signaling	PMID: 29017031	WT	Pi16+_Dpp4+Fb.Angptl4	Proliferative_Fb.Sdc3	NA	NA	NA	NA	NA	NA	NA	NA
Proliferative_Fb	Proliferative_Fb	Angptl4	Sdc3	1.12491e-05	0	ANGPTL4_SDC3	Angptl4 - Sdc3	ANGPTL	Secreted Signaling	PMID: 29017031	WT	Proliferative_Fb.Angptl4	Proliferative_Fb.Sdc3	NA	NA	NA	NA	NA	NA	NA	NA
Cilp+_Eln+_Fb	Proliferative_Mo	Angptl4	Sdc3	3.84673e-06	0	ANGPTL4_SDC3	Angptl4 - Sdc3	ANGPTL	Secreted Signaling	PMID: 29017031	WT	Cilp+_Eln+_Fb.Angptl4	Proliferative_Mo.Sdc3	3.9152e-22	0.149441	0.708	0.551	NA	NA	NA	NA
Inhba+_Lrrc15+_Fb	Proliferative_Mo	Angptl4	Sdc3	1.89026e-05	0	ANGPTL4_SDC3	Angptl4 - Sdc3	ANGPTL	Secreted Signaling	PMID: 29017031	WT	Inhba+_Lrrc15+_Fb.Angptl4	Proliferative_Mo.Sdc3	2.59879e-27	-0.196822	0.971	0.959	NA	NA	NA	NA
Pi16+_Dpp4+Fb	Proliferative_Mo	Angptl4	Sdc3	8.50644e-06	0	ANGPTL4_SDC3	Angptl4 - Sdc3	ANGPTL	Secreted Signaling	PMID: 29017031	WT	Pi16+_Dpp4+Fb.Angptl4	Proliferative_Mo.Sdc3	NA	NA	NA	NA	NA	NA	NA	NA
Proliferative_Fb	Proliferative_Mo	Angptl4	Sdc3	6.56844e-06	0	ANGPTL4_SDC3	Angptl4 - Sdc3	ANGPTL	Secreted Signaling	PMID: 29017031	WT	Proliferative_Fb.Angptl4	Proliferative_Mo.Sdc3	NA	NA	NA	NA	NA	NA	NA	NA
Cilp+_Eln+_Fb	Inhba+_Lrrc15+_Fb	Col6a2	Sdc1	0.00122413	0	COL6A2_SDC1	Col6a2 - Sdc1	COLLAGEN	ECM-Receptor	KEGG: mmu04512	WT	Cilp+_Eln+_Fb.Col6a2	Inhba+_Lrrc15+_Fb.Sdc1	2.19376e-73	0.327173	0.973	0.893	2.53488e-32	-0.501584	0.93	0.939
Cilp+_Eln+_Fb	Inhba+_Lrrc15+_Fb	Col6a2	Sdc1	0.000760526	0	COL6A2_SDC1	Col6a2 - Sdc1	COLLAGEN	ECM-Receptor	KEGG: mmu04512	db	Cilp+_Eln+_Fb.Col6a2	Inhba+_Lrrc15+_Fb.Sdc1	2.19376e-73	0.327173	0.973	0.893	2.53488e-32	-0.501584	0.93	0.939
Pi16+_Dpp4+Fb	CD11b+_F4/80+_Mo	Angptl4	Sdc4	0.000413088	0	ANGPTL4_SDC4	Angptl4 - Sdc4	ANGPTL	Secreted Signaling	PMID: 29017031	WT	Pi16+_Dpp4+Fb.Angptl4	CD11b+_F4/80+_Mo.Sdc4	NA	NA	NA	NA	5.91219e-06	-0.143289	0.897	0.821
Proliferative_Fb	CD11b+_F4/80+_Mo	Angptl4	Sdc4	0.000313227	0	ANGPTL4_SDC4	Angptl4 - Sdc4	ANGPTL	Secreted Signaling	PMID: 29017031	WT	Proliferative_Fb.Angptl4	CD11b+_F4/80+_Mo.Sdc4	NA	NA	NA	NA	5.91219e-06	-0.143289	0.897	0.821
Cilp+_Eln+_Fb	CD11b+_Ly6c+_Mo	Angptl4	Sdc4	0.000136212	0	ANGPTL4_SDC4	Angptl4 - Sdc4	ANGPTL	Secreted Signaling	PMID: 29017031	WT	Cilp+_Eln+_Fb.Angptl4	CD11b+_Ly6c+_Mo.Sdc4	3.9152e-22	0.149441	0.708	0.551	NA	NA	NA	NA
Inhba+_Lrrc15+_Fb	CD11b+_Ly6c+_Mo	Angptl4	Sdc4	0.000667742	0	ANGPTL4_SDC4	Angptl4 - Sdc4	ANGPTL	Secreted Signaling	PMID: 29017031	WT	Inhba+_Lrrc15+_Fb.Angptl4	CD11b+_Ly6c+_Mo.Sdc4	2.59879e-27	-0.196822	0.971	0.959	NA	NA	NA	NA
Pi16+_Dpp4+Fb	CD11b+_Ly6c+_Mo	Angptl4	Sdc4	0.000301092	0	ANGPTL4_SDC4	Angptl4 - Sdc4	ANGPTL	Secreted Signaling	PMID: 29017031	WT	Pi16+_Dpp4+Fb.Angptl4	CD11b+_Ly6c+_Mo.Sdc4	NA	NA	NA	NA	NA	NA	NA	NA
Proliferative_Fb	CD11b+_Ly6c+_Mo	Angptl4	Sdc4	0.000232056	0	ANGPTL4_SDC4	Angptl4 - Sdc4	ANGPTL	Secreted Signaling	PMID: 29017031	WT	Proliferative_Fb.Angptl4	CD11b+_Ly6c+_Mo.Sdc4	NA	NA	NA	NA	NA	NA	NA	NA
Cilp+_Eln+_Fb	Cilp+_Eln+_Fb	Angptl4	Sdc4	0.000130456	0	ANGPTL4_SDC4	Angptl4 - Sdc4	ANGPTL	Secreted Signaling	PMID: 29017031	WT	Cilp+_Eln+_Fb.Angptl4	Cilp+_Eln+_Fb.Sdc4	3.9152e-22	0.149441	0.708	0.551	NA	NA	NA	NA
Inhba+_Lrrc15+_Fb	Cilp+_Eln+_Fb	Angptl4	Sdc4	0.000639968	0	ANGPTL4_SDC4	Angptl4 - Sdc4	ANGPTL	Secreted Signaling	PMID: 29017031	WT	Inhba+_Lrrc15+_Fb.Angptl4	Cilp+_Eln+_Fb.Sdc4	2.59879e-27	-0.196822	0.971	0.959	NA	NA	NA	NA
Pi16+_Dpp4+Fb	Cilp+_Eln+_Fb	Angptl4	Sdc4	0.000288403	0	ANGPTL4_SDC4	Angptl4 - Sdc4	ANGPTL	Secreted Signaling	PMID: 29017031	WT	Pi16+_Dpp4+Fb.Angptl4	Cilp+_Eln+_Fb.Sdc4	NA	NA	NA	NA	NA	NA	NA	NA
Proliferative_Fb	Cilp+_Eln+_Fb	Angptl4	Sdc4	0.000222398	0	ANGPTL4_SDC4	Angptl4 - Sdc4	ANGPTL	Secreted Signaling	PMID: 29017031	WT	Proliferative_Fb.Angptl4	Cilp+_Eln+_Fb.Sdc4	NA	NA	NA	NA	NA	NA	NA	NA
Inhba+_Lrrc15+_Fb	Nr4a3+_Socs3+_Neut	Col6a1	Cd44	0.00608574	0	COL6A1_CD44	Col6a1 - Cd44	COLLAGEN	ECM-Receptor	KEGG: mmu04512	WT	Inhba+_Lrrc15+_Fb.Col6a1	Nr4a3+_Socs3+_Neut.Cd44	7.1397e-73	0.325431	0.997	0.995	1.59502e-29	0.284347	0.945	0.856
Proliferative_Fb	Pi16+_Dpp4+Fb	Col1a1	ITGA11_ITGB1	0.000645241	0	COL1A1_ITGA11_ITGB1	Col1a1 - (Itga11+Itgb1)	COLLAGEN	ECM-Receptor	KEGG: mmu04512	db	Proliferative_Fb.Col1a1	Pi16+_Dpp4+Fb.ITGA11_ITGB1	2.49902e-29	-0.209657	0.999	1	3.68673e-49	0.1085	0.993	0.976
Pi16+_Dpp4+Fb	Inhba+_Lrrc15+_Fb	Angptl4	Sdc4	0.00100914	0	ANGPTL4_SDC4	Angptl4 - Sdc4	ANGPTL	Secreted Signaling	PMID: 29017031	WT	Pi16+_Dpp4+Fb.Angptl4	Inhba+_Lrrc15+_Fb.Sdc4	NA	NA	NA	NA	9.50191e-111	-0.375064	0.921	0.963
Proliferative_Fb	Inhba+_Lrrc15+_Fb	Angptl4	Sdc4	0.000769363	0	ANGPTL4_SDC4	Angptl4 - Sdc4	ANGPTL	Secreted Signaling	PMID: 29017031	WT	Proliferative_Fb.Angptl4	Inhba+_Lrrc15+_Fb.Sdc4	NA	NA	NA	NA	9.50191e-111	-0.375064	0.921	0.963
Cilp+_Eln+_Fb	Pi16+_Dpp4+Fb	Angptl4	Sdc4	0.00017455	0	ANGPTL4_SDC4	Angptl4 - Sdc4	ANGPTL	Secreted Signaling	PMID: 29017031	WT	Cilp+_Eln+_Fb.Angptl4	Pi16+_Dpp4+Fb.Sdc4	3.9152e-22	0.149441	0.708	0.551	NA	NA	NA	NA
Inhba+_Lrrc15+_Fb	Pi16+_Dpp4+Fb	Angptl4	Sdc4	0.000860075	0	ANGPTL4_SDC4	Angptl4 - Sdc4	ANGPTL	Secreted Signaling	PMID: 29017031	WT	Inhba+_Lrrc15+_Fb.Angptl4	Pi16+_Dpp4+Fb.Sdc4	2.59879e-27	-0.196822	0.971	0.959	NA	NA	NA	NA
Pi16+_Dpp4+Fb	Pi16+_Dpp4+Fb	Angptl4	Sdc4	0.000386165	0	ANGPTL4_SDC4	Angptl4 - Sdc4	ANGPTL	Secreted Signaling	PMID: 29017031	WT	Pi16+_Dpp4+Fb.Angptl4	Pi16+_Dpp4+Fb.Sdc4	NA	NA	NA	NA	NA	NA	NA	NA
Proliferative_Fb	Pi16+_Dpp4+Fb	Angptl4	Sdc4	0.000298831	0	ANGPTL4_SDC4	Angptl4 - Sdc4	ANGPTL	Secreted Signaling	PMID: 29017031	WT	Proliferative_Fb.Angptl4	Pi16+_Dpp4+Fb.Sdc4	NA	NA	NA	NA	NA	NA	NA	NA
Cilp+_Eln+_Fb	Proliferative_Fb	Angptl4	Sdc4	0.000127055	0	ANGPTL4_SDC4	Angptl4 - Sdc4	ANGPTL	Secreted Signaling	PMID: 29017031	WT	Cilp+_Eln+_Fb.Angptl4	Proliferative_Fb.Sdc4	3.9152e-22	0.149441	0.708	0.551	NA	NA	NA	NA
Inhba+_Lrrc15+_Fb	Proliferative_Fb	Angptl4	Sdc4	0.000618781	0	ANGPTL4_SDC4	Angptl4 - Sdc4	ANGPTL	Secreted Signaling	PMID: 29017031	WT	Inhba+_Lrrc15+_Fb.Angptl4	Proliferative_Fb.Sdc4	2.59879e-27	-0.196822	0.971	0.959	NA	NA	NA	NA
Pi16+_Dpp4+Fb	Proliferative_Fb	Angptl4	Sdc4	0.000280545	0	ANGPTL4_SDC4	Angptl4 - Sdc4	ANGPTL	Secreted Signaling	PMID: 29017031	WT	Pi16+_Dpp4+Fb.Angptl4	Proliferative_Fb.Sdc4	NA	NA	NA	NA	NA	NA	NA	NA
Proliferative_Fb	Proliferative_Fb	Angptl4	Sdc4	0.000215102	0	ANGPTL4_SDC4	Angptl4 - Sdc4	ANGPTL	Secreted Signaling	PMID: 29017031	WT	Proliferative_Fb.Angptl4	Proliferative_Fb.Sdc4	NA	NA	NA	NA	NA	NA	NA	NA
Cilp+_Eln+_Fb	Proliferative_Mo	Angptl4	Sdc4	6.35356e-06	0	ANGPTL4_SDC4	Angptl4 - Sdc4	ANGPTL	Secreted Signaling	PMID: 29017031	WT	Cilp+_Eln+_Fb.Angptl4	Proliferative_Mo.Sdc4	3.9152e-22	0.149441	0.708	0.551	NA	NA	NA	NA
Inhba+_Lrrc15+_Fb	Proliferative_Mo	Angptl4	Sdc4	3.08882e-05	0	ANGPTL4_SDC4	Angptl4 - Sdc4	ANGPTL	Secreted Signaling	PMID: 29017031	WT	Inhba+_Lrrc15+_Fb.Angptl4	Proliferative_Mo.Sdc4	2.59879e-27	-0.196822	0.971	0.959	NA	NA	NA	NA
Pi16+_Dpp4+Fb	Proliferative_Mo	Angptl4	Sdc4	1.40249e-05	0	ANGPTL4_SDC4	Angptl4 - Sdc4	ANGPTL	Secreted Signaling	PMID: 29017031	WT	Pi16+_Dpp4+Fb.Angptl4	Proliferative_Mo.Sdc4	NA	NA	NA	NA	NA	NA	NA	NA
Proliferative_Fb	Proliferative_Mo	Angptl4	Sdc4	1.07382e-05	0	ANGPTL4_SDC4	Angptl4 - Sdc4	ANGPTL	Secreted Signaling	PMID: 29017031	WT	Proliferative_Fb.Angptl4	Proliferative_Mo.Sdc4	NA	NA	NA	NA	NA	NA	NA	NA
Cilp+_Eln+_Fb	Pi16+_Dpp4+Fb	Angpt1	Tek	5.90685e-05	0	ANGPT1_TEK	Angpt1 - Tek	ANGPT	Secreted Signaling	PMID: 20651738	WT	Cilp+_Eln+_Fb.Angpt1	Pi16+_Dpp4+Fb.Tek	2.7689e-05	-0.139336	0.384	0.406	NA	NA	NA	NA
Inhba+_Lrrc15+_Fb	Pi16+_Dpp4+Fb	Angpt1	Tek	5.39423e-05	0	ANGPT1_TEK	Angpt1 - Tek	ANGPT	Secreted Signaling	PMID: 20651738	WT	Inhba+_Lrrc15+_Fb.Angpt1	Pi16+_Dpp4+Fb.Tek	NA	NA	NA	NA	NA	NA	NA	NA
Pi16+_Dpp4+Fb	Pi16+_Dpp4+Fb	Angpt1	Tek	7.80602e-05	0	ANGPT1_TEK	Angpt1 - Tek	ANGPT	Secreted Signaling	PMID: 20651738	WT	Pi16+_Dpp4+Fb.Angpt1	Pi16+_Dpp4+Fb.Tek	8.96423e-65	-0.159793	0.245	0.383	NA	NA	NA	NA
Proliferative_Fb	Pi16+_Dpp4+Fb	Angpt1	Tek	4.14514e-05	0	ANGPT1_TEK	Angpt1 - Tek	ANGPT	Secreted Signaling	PMID: 20651738	WT	Proliferative_Fb.Angpt1	Pi16+_Dpp4+Fb.Tek	NA	NA	NA	NA	NA	NA	NA	NA
CD11b+_Ly6c+_Mo	Pi16+_Dpp4+Fb	Fn1	ITGA5_ITGB1	0.00112856	0	FN1_ITGA5_ITGB1	Fn1 - (Itga5+Itgb1)	FN1	ECM-Receptor	KEGG: mmu04512	db	CD11b+_Ly6c+_Mo.Fn1	Pi16+_Dpp4+Fb.ITGA5_ITGB1	2.49557e-93	0.539755	0.972	0.864	3.68673e-49	0.1085	0.993	0.976
Inhba+_Lrrc15+_Fb	Cilp+_Eln+_Fb	Col6a1	ITGA11_ITGB1	0.000638859	0	COL6A1_ITGA11_ITGB1	Col6a1 - (Itga11+Itgb1)	COLLAGEN	ECM-Receptor	KEGG: mmu04512	WT	Inhba+_Lrrc15+_Fb.Col6a1	Cilp+_Eln+_Fb.ITGA11_ITGB1	7.1397e-73	0.325431	0.997	0.995	8.31868e-32	0.111468	0.974	0.907
Pi16+_Dpp4+Fb	CD11b+_F4/80+_Mo	Mdk	Sdc1	3.75957e-06	0	MDK_SDC1	Mdk - Sdc1	MK	Secreted Signaling	PMID: 28356350	WT	Pi16+_Dpp4+Fb.Mdk	CD11b+_F4/80+_Mo.Sdc1	NA	NA	NA	NA	1.39839e-12	-0.333507	0.225	0.297
Proliferative_Fb	CD11b+_F4/80+_Mo	Mdk	Sdc1	2.14043e-06	0	MDK_SDC1	Mdk - Sdc1	MK	Secreted Signaling	PMID: 28356350	WT	Proliferative_Fb.Mdk	CD11b+_F4/80+_Mo.Sdc1	NA	NA	NA	NA	1.39839e-12	-0.333507	0.225	0.297
Cilp+_Eln+_Fb	Cilp+_Eln+_Fb	Mdk	Sdc1	1.07662e-06	0	MDK_SDC1	Mdk - Sdc1	MK	Secreted Signaling	PMID: 28356350	WT	Cilp+_Eln+_Fb.Mdk	Cilp+_Eln+_Fb.Sdc1	8.80687e-43	0.196278	0.467	0.27	NA	NA	NA	NA
Inhba+_Lrrc15+_Fb	Cilp+_Eln+_Fb	Mdk	Sdc1	3.92747e-06	0	MDK_SDC1	Mdk - Sdc1	MK	Secreted Signaling	PMID: 28356350	WT	Inhba+_Lrrc15+_Fb.Mdk	Cilp+_Eln+_Fb.Sdc1	2.52994e-28	0.246418	0.58	0.474	NA	NA	NA	NA
Pi16+_Dpp4+Fb	Cilp+_Eln+_Fb	Mdk	Sdc1	1.66483e-06	0	MDK_SDC1	Mdk - Sdc1	MK	Secreted Signaling	PMID: 28356350	WT	Pi16+_Dpp4+Fb.Mdk	Cilp+_Eln+_Fb.Sdc1	NA	NA	NA	NA	NA	NA	NA	NA
Proliferative_Fb	Cilp+_Eln+_Fb	Mdk	Sdc1	9.47926e-07	0	MDK_SDC1	Mdk - Sdc1	MK	Secreted Signaling	PMID: 28356350	WT	Proliferative_Fb.Mdk	Cilp+_Eln+_Fb.Sdc1	NA	NA	NA	NA	NA	NA	NA	NA
Inhba+_Lrrc15+_Fb	Cilp+_Eln+_Fb	Col6a1	ITGA9_ITGB1	0.000521732	0	COL6A1_ITGA9_ITGB1	Col6a1 - (Itga9+Itgb1)	COLLAGEN	ECM-Receptor	KEGG: mmu04512	WT	Inhba+_Lrrc15+_Fb.Col6a1	Cilp+_Eln+_Fb.ITGA9_ITGB1	7.1397e-73	0.325431	0.997	0.995	8.31868e-32	0.111468	0.974	0.907
CD11b+_Ly6c+_Mo	Cilp+_Eln+_Fb	Fn1	ITGAV_ITGB1	0.000954117	0	FN1_ITGAV_ITGB1	Fn1 - (Itgav+Itgb1)	FN1	ECM-Receptor	KEGG: mmu04512	db	CD11b+_Ly6c+_Mo.Fn1	Cilp+_Eln+_Fb.ITGAV_ITGB1	2.49557e-93	0.539755	0.972	0.864	8.31868e-32	0.111468	0.974	0.907
Pi16+_Dpp4+Fb	Inhba+_Lrrc15+_Fb	Mdk	Sdc1	5.14507e-05	0	MDK_SDC1	Mdk - Sdc1	MK	Secreted Signaling	PMID: 28356350	WT	Pi16+_Dpp4+Fb.Mdk	Inhba+_Lrrc15+_Fb.Sdc1	NA	NA	NA	NA	2.53488e-32	-0.501584	0.93	0.939
Proliferative_Fb	Inhba+_Lrrc15+_Fb	Mdk	Sdc1	2.92785e-05	0	MDK_SDC1	Mdk - Sdc1	MK	Secreted Signaling	PMID: 28356350	WT	Proliferative_Fb.Mdk	Inhba+_Lrrc15+_Fb.Sdc1	NA	NA	NA	NA	2.53488e-32	-0.501584	0.93	0.939
Cilp+_Eln+_Fb	Pi16+_Dpp4+Fb	Mdk	Sdc1	2.71484e-06	0	MDK_SDC1	Mdk - Sdc1	MK	Secreted Signaling	PMID: 28356350	WT	Cilp+_Eln+_Fb.Mdk	Pi16+_Dpp4+Fb.Sdc1	8.80687e-43	0.196278	0.467	0.27	NA	NA	NA	NA
Inhba+_Lrrc15+_Fb	Pi16+_Dpp4+Fb	Mdk	Sdc1	9.90326e-06	0	MDK_SDC1	Mdk - Sdc1	MK	Secreted Signaling	PMID: 28356350	WT	Inhba+_Lrrc15+_Fb.Mdk	Pi16+_Dpp4+Fb.Sdc1	2.52994e-28	0.246418	0.58	0.474	NA	NA	NA	NA
Pi16+_Dpp4+Fb	Pi16+_Dpp4+Fb	Mdk	Sdc1	4.19811e-06	0	MDK_SDC1	Mdk - Sdc1	MK	Secreted Signaling	PMID: 28356350	WT	Pi16+_Dpp4+Fb.Mdk	Pi16+_Dpp4+Fb.Sdc1	NA	NA	NA	NA	NA	NA	NA	NA
Proliferative_Fb	Pi16+_Dpp4+Fb	Mdk	Sdc1	2.39029e-06	0	MDK_SDC1	Mdk - Sdc1	MK	Secreted Signaling	PMID: 28356350	WT	Proliferative_Fb.Mdk	Pi16+_Dpp4+Fb.Sdc1	NA	NA	NA	NA	NA	NA	NA	NA
Cilp+_Eln+_Fb	Proliferative_Fb	Mdk	Sdc1	9.3118e-06	0	MDK_SDC1	Mdk - Sdc1	MK	Secreted Signaling	PMID: 28356350	WT	Cilp+_Eln+_Fb.Mdk	Proliferative_Fb.Sdc1	8.80687e-43	0.196278	0.467	0.27	NA	NA	NA	NA
Inhba+_Lrrc15+_Fb	Proliferative_Fb	Mdk	Sdc1	3.3936e-05	0	MDK_SDC1	Mdk - Sdc1	MK	Secreted Signaling	PMID: 28356350	WT	Inhba+_Lrrc15+_Fb.Mdk	Proliferative_Fb.Sdc1	2.52994e-28	0.246418	0.58	0.474	NA	NA	NA	NA
Pi16+_Dpp4+Fb	Proliferative_Fb	Mdk	Sdc1	1.44013e-05	0	MDK_SDC1	Mdk - Sdc1	MK	Secreted Signaling	PMID: 28356350	WT	Pi16+_Dpp4+Fb.Mdk	Proliferative_Fb.Sdc1	NA	NA	NA	NA	NA	NA	NA	NA
Proliferative_Fb	Proliferative_Fb	Mdk	Sdc1	8.19626e-06	0	MDK_SDC1	Mdk - Sdc1	MK	Secreted Signaling	PMID: 28356350	WT	Proliferative_Fb.Mdk	Proliferative_Fb.Sdc1	NA	NA	NA	NA	NA	NA	NA	NA
Inhba+_Lrrc15+_Fb	Pi16+_Dpp4+Fb	Col6a1	ITGA11_ITGB1	0.00119319	0	COL6A1_ITGA11_ITGB1	Col6a1 - (Itga11+Itgb1)	COLLAGEN	ECM-Receptor	KEGG: mmu04512	WT	Inhba+_Lrrc15+_Fb.Col6a1	Pi16+_Dpp4+Fb.ITGA11_ITGB1	7.1397e-73	0.325431	0.997	0.995	3.68673e-49	0.1085	0.993	0.976
Inhba+_Lrrc15+_Fb	Pi16+_Dpp4+Fb	Col6a1	ITGA9_ITGB1	0.000989601	0	COL6A1_ITGA9_ITGB1	Col6a1 - (Itga9+Itgb1)	COLLAGEN	ECM-Receptor	KEGG: mmu04512	WT	Inhba+_Lrrc15+_Fb.Col6a1	Pi16+_Dpp4+Fb.ITGA9_ITGB1	7.1397e-73	0.325431	0.997	0.995	3.68673e-49	0.1085	0.993	0.976
Pi16+_Dpp4+Fb	Proliferative_Mo	Mdk	Sdc1	8.2318e-07	0	MDK_SDC1	Mdk - Sdc1	MK	Secreted Signaling	PMID: 28356350	WT	Pi16+_Dpp4+Fb.Mdk	Proliferative_Mo.Sdc1	NA	NA	NA	NA	0.00227985	-0.305631	0.624	0.8
Proliferative_Fb	Proliferative_Mo	Mdk	Sdc1	4.6845e-07	0	MDK_SDC1	Mdk - Sdc1	MK	Secreted Signaling	PMID: 28356350	WT	Proliferative_Fb.Mdk	Proliferative_Mo.Sdc1	NA	NA	NA	NA	0.00227985	-0.305631	0.624	0.8
Cilp+_Eln+_Fb	Cilp+_Eln+_Fb	Mdk	Sdc2	1.49939e-05	0	MDK_SDC2	Mdk - Sdc2	MK	Secreted Signaling	PMID: 28356350	WT	Cilp+_Eln+_Fb.Mdk	Cilp+_Eln+_Fb.Sdc2	8.80687e-43	0.196278	0.467	0.27	NA	NA	NA	NA
Inhba+_Lrrc15+_Fb	Cilp+_Eln+_Fb	Mdk	Sdc2	5.46368e-05	0	MDK_SDC2	Mdk - Sdc2	MK	Secreted Signaling	PMID: 28356350	WT	Inhba+_Lrrc15+_Fb.Mdk	Cilp+_Eln+_Fb.Sdc2	2.52994e-28	0.246418	0.58	0.474	NA	NA	NA	NA
Pi16+_Dpp4+Fb	Cilp+_Eln+_Fb	Mdk	Sdc2	2.31894e-05	0	MDK_SDC2	Mdk - Sdc2	MK	Secreted Signaling	PMID: 28356350	WT	Pi16+_Dpp4+Fb.Mdk	Cilp+_Eln+_Fb.Sdc2	NA	NA	NA	NA	NA	NA	NA	NA
Proliferative_Fb	Cilp+_Eln+_Fb	Mdk	Sdc2	1.31971e-05	0	MDK_SDC2	Mdk - Sdc2	MK	Secreted Signaling	PMID: 28356350	WT	Proliferative_Fb.Mdk	Cilp+_Eln+_Fb.Sdc2	NA	NA	NA	NA	NA	NA	NA	NA
CD11b+_Ly6c+_Mo	Cilp+_Eln+_Fb	Fn1	ITGA5_ITGB1	0.000701255	0	FN1_ITGA5_ITGB1	Fn1 - (Itga5+Itgb1)	FN1	ECM-Receptor	KEGG: mmu04512	db	CD11b+_Ly6c+_Mo.Fn1	Cilp+_Eln+_Fb.ITGA5_ITGB1	2.49557e-93	0.539755	0.972	0.864	8.31868e-32	0.111468	0.974	0.907
Cilp+_Eln+_Fb	Cilp+_Eln+_Fb	Col6a3	ITGA9_ITGB1	0.000637089	0	COL6A3_ITGA9_ITGB1	Col6a3 - (Itga9+Itgb1)	COLLAGEN	ECM-Receptor	KEGG: mmu04512	db	Cilp+_Eln+_Fb.Col6a3	Cilp+_Eln+_Fb.ITGA9_ITGB1	1.30665e-16	0.192222	0.972	0.918	8.31868e-32	0.111468	0.974	0.907
Pi16+_Dpp4+Fb	Inhba+_Lrrc15+_Fb	Mdk	Sdc2	3.69082e-05	0	MDK_SDC2	Mdk - Sdc2	MK	Secreted Signaling	PMID: 28356350	WT	Pi16+_Dpp4+Fb.Mdk	Inhba+_Lrrc15+_Fb.Sdc2	NA	NA	NA	NA	1.20264e-58	0.186806	0.964	0.907
Proliferative_Fb	Inhba+_Lrrc15+_Fb	Mdk	Sdc2	2.10066e-05	0	MDK_SDC2	Mdk - Sdc2	MK	Secreted Signaling	PMID: 28356350	WT	Proliferative_Fb.Mdk	Inhba+_Lrrc15+_Fb.Sdc2	NA	NA	NA	NA	1.20264e-58	0.186806	0.964	0.907
Cilp+_Eln+_Fb	Pi16+_Dpp4+Fb	Mdk	Sdc2	3.02181e-05	0	MDK_SDC2	Mdk - Sdc2	MK	Secreted Signaling	PMID: 28356350	WT	Cilp+_Eln+_Fb.Mdk	Pi16+_Dpp4+Fb.Sdc2	8.80687e-43	0.196278	0.467	0.27	NA	NA	NA	NA
Inhba+_Lrrc15+_Fb	Pi16+_Dpp4+Fb	Mdk	Sdc2	0.000110095	0	MDK_SDC2	Mdk - Sdc2	MK	Secreted Signaling	PMID: 28356350	WT	Inhba+_Lrrc15+_Fb.Mdk	Pi16+_Dpp4+Fb.Sdc2	2.52994e-28	0.246418	0.58	0.474	NA	NA	NA	NA
Pi16+_Dpp4+Fb	Pi16+_Dpp4+Fb	Mdk	Sdc2	4.67363e-05	0	MDK_SDC2	Mdk - Sdc2	MK	Secreted Signaling	PMID: 28356350	WT	Pi16+_Dpp4+Fb.Mdk	Pi16+_Dpp4+Fb.Sdc2	NA	NA	NA	NA	NA	NA	NA	NA
Proliferative_Fb	Pi16+_Dpp4+Fb	Mdk	Sdc2	2.65957e-05	0	MDK_SDC2	Mdk - Sdc2	MK	Secreted Signaling	PMID: 28356350	WT	Proliferative_Fb.Mdk	Pi16+_Dpp4+Fb.Sdc2	NA	NA	NA	NA	NA	NA	NA	NA
Cilp+_Eln+_Fb	Proliferative_Fb	Mdk	Sdc2	9.967e-06	0	MDK_SDC2	Mdk - Sdc2	MK	Secreted Signaling	PMID: 28356350	WT	Cilp+_Eln+_Fb.Mdk	Proliferative_Fb.Sdc2	8.80687e-43	0.196278	0.467	0.27	NA	NA	NA	NA
Inhba+_Lrrc15+_Fb	Proliferative_Fb	Mdk	Sdc2	3.63211e-05	0	MDK_SDC2	Mdk - Sdc2	MK	Secreted Signaling	PMID: 28356350	WT	Inhba+_Lrrc15+_Fb.Mdk	Proliferative_Fb.Sdc2	2.52994e-28	0.246418	0.58	0.474	NA	NA	NA	NA
Pi16+_Dpp4+Fb	Proliferative_Fb	Mdk	Sdc2	1.54148e-05	0	MDK_SDC2	Mdk - Sdc2	MK	Secreted Signaling	PMID: 28356350	WT	Pi16+_Dpp4+Fb.Mdk	Proliferative_Fb.Sdc2	NA	NA	NA	NA	NA	NA	NA	NA
Proliferative_Fb	Proliferative_Fb	Mdk	Sdc2	8.77277e-06	0	MDK_SDC2	Mdk - Sdc2	MK	Secreted Signaling	PMID: 28356350	WT	Proliferative_Fb.Mdk	Proliferative_Fb.Sdc2	NA	NA	NA	NA	NA	NA	NA	NA
Inhba+_Lrrc15+_Fb	Cilp+_Eln+_Fb	Col6a1	ITGA1_ITGB1	0.000589373	0	COL6A1_ITGA1_ITGB1	Col6a1 - (Itga1+Itgb1)	COLLAGEN	ECM-Receptor	KEGG: mmu04512	WT	Inhba+_Lrrc15+_Fb.Col6a1	Cilp+_Eln+_Fb.ITGA1_ITGB1	7.1397e-73	0.325431	0.997	0.995	0.00222876	-0.0256544	0.6405	0.6155
Inhba+_Lrrc15+_Fb	Cilp+_Eln+_Fb	Col6a1	ITGA1_ITGB1	0.000380583	0	COL6A1_ITGA1_ITGB1	Col6a1 - (Itga1+Itgb1)	COLLAGEN	ECM-Receptor	KEGG: mmu04512	db	Inhba+_Lrrc15+_Fb.Col6a1	Cilp+_Eln+_Fb.ITGA1_ITGB1	7.1397e-73	0.325431	0.997	0.995	0.00222876	-0.0256544	0.6405	0.6155
Pi16+_Dpp4+Fb	CD11b+_F4/80+_Mo	Mdk	Sdc4	3.20035e-05	0	MDK_SDC4	Mdk - Sdc4	MK	Secreted Signaling	PMID: 28356350	WT	Pi16+_Dpp4+Fb.Mdk	CD11b+_F4/80+_Mo.Sdc4	NA	NA	NA	NA	5.91219e-06	-0.143289	0.897	0.821
Proliferative_Fb	CD11b+_F4/80+_Mo	Mdk	Sdc4	1.82026e-05	0	MDK_SDC4	Mdk - Sdc4	MK	Secreted Signaling	PMID: 28356350	WT	Proliferative_Fb.Mdk	CD11b+_F4/80+_Mo.Sdc4	NA	NA	NA	NA	5.91219e-06	-0.143289	0.897	0.821
Cilp+_Eln+_Fb	CD11b+_Ly6c+_Mo	Mdk	Sdc4	1.48435e-05	0	MDK_SDC4	Mdk - Sdc4	MK	Secreted Signaling	PMID: 28356350	WT	Cilp+_Eln+_Fb.Mdk	CD11b+_Ly6c+_Mo.Sdc4	8.80687e-43	0.196278	0.467	0.27	NA	NA	NA	NA
Inhba+_Lrrc15+_Fb	CD11b+_Ly6c+_Mo	Mdk	Sdc4	5.40898e-05	0	MDK_SDC4	Mdk - Sdc4	MK	Secreted Signaling	PMID: 28356350	WT	Inhba+_Lrrc15+_Fb.Mdk	CD11b+_Ly6c+_Mo.Sdc4	2.52994e-28	0.246418	0.58	0.474	NA	NA	NA	NA
Pi16+_Dpp4+Fb	CD11b+_Ly6c+_Mo	Mdk	Sdc4	2.29568e-05	0	MDK_SDC4	Mdk - Sdc4	MK	Secreted Signaling	PMID: 28356350	WT	Pi16+_Dpp4+Fb.Mdk	CD11b+_Ly6c+_Mo.Sdc4	NA	NA	NA	NA	NA	NA	NA	NA
Proliferative_Fb	CD11b+_Ly6c+_Mo	Mdk	Sdc4	1.30648e-05	0	MDK_SDC4	Mdk - Sdc4	MK	Secreted Signaling	PMID: 28356350	WT	Proliferative_Fb.Mdk	CD11b+_Ly6c+_Mo.Sdc4	NA	NA	NA	NA	NA	NA	NA	NA
Inhba+_Lrrc15+_Fb	CD11b+_F4/80+_Mo	Col6a1	Sdc4	0.00187607	0	COL6A1_SDC4	Col6a1 - Sdc4	COLLAGEN	ECM-Receptor	KEGG: mmu04512	db	Inhba+_Lrrc15+_Fb.Col6a1	CD11b+_F4/80+_Mo.Sdc4	7.1397e-73	0.325431	0.997	0.995	5.91219e-06	-0.143289	0.897	0.821
Inhba+_Lrrc15+_Fb	CD11b+_F4/80+_Mo	Col6a1	Sdc4	0.00143825	0	COL6A1_SDC4	Col6a1 - Sdc4	COLLAGEN	ECM-Receptor	KEGG: mmu04512	WT	Inhba+_Lrrc15+_Fb.Col6a1	CD11b+_F4/80+_Mo.Sdc4	7.1397e-73	0.325431	0.997	0.995	5.91219e-06	-0.143289	0.897	0.821
Pi16+_Dpp4+Fb	CD11c+_Mo	Mdk	Sdc4	2.38903e-06	0	MDK_SDC4	Mdk - Sdc4	MK	Secreted Signaling	PMID: 28356350	WT	Pi16+_Dpp4+Fb.Mdk	CD11c+_Mo.Sdc4	NA	NA	NA	NA	1.81844e-06	0.210244	0.466	0.345
Proliferative_Fb	CD11c+_Mo	Mdk	Sdc4	1.36016e-06	0	MDK_SDC4	Mdk - Sdc4	MK	Secreted Signaling	PMID: 28356350	WT	Proliferative_Fb.Mdk	CD11c+_Mo.Sdc4	NA	NA	NA	NA	1.81844e-06	0.210244	0.466	0.345
Cilp+_Eln+_Fb	Cilp+_Eln+_Fb	Mdk	Sdc4	1.42105e-05	0	MDK_SDC4	Mdk - Sdc4	MK	Secreted Signaling	PMID: 28356350	WT	Cilp+_Eln+_Fb.Mdk	Cilp+_Eln+_Fb.Sdc4	8.80687e-43	0.196278	0.467	0.27	NA	NA	NA	NA
Inhba+_Lrrc15+_Fb	Cilp+_Eln+_Fb	Mdk	Sdc4	5.17855e-05	0	MDK_SDC4	Mdk - Sdc4	MK	Secreted Signaling	PMID: 28356350	WT	Inhba+_Lrrc15+_Fb.Mdk	Cilp+_Eln+_Fb.Sdc4	2.52994e-28	0.246418	0.58	0.474	NA	NA	NA	NA
Pi16+_Dpp4+Fb	Cilp+_Eln+_Fb	Mdk	Sdc4	2.19777e-05	0	MDK_SDC4	Mdk - Sdc4	MK	Secreted Signaling	PMID: 28356350	WT	Pi16+_Dpp4+Fb.Mdk	Cilp+_Eln+_Fb.Sdc4	NA	NA	NA	NA	NA	NA	NA	NA
Proliferative_Fb	Cilp+_Eln+_Fb	Mdk	Sdc4	1.25079e-05	0	MDK_SDC4	Mdk - Sdc4	MK	Secreted Signaling	PMID: 28356350	WT	Proliferative_Fb.Mdk	Cilp+_Eln+_Fb.Sdc4	NA	NA	NA	NA	NA	NA	NA	NA
Inhba+_Lrrc15+_Fb	Inhba+_Lrrc15+_Fb	Col6a1	ITGA1_ITGB1	0.00173902	0	COL6A1_ITGA1_ITGB1	Col6a1 - (Itga1+Itgb1)	COLLAGEN	ECM-Receptor	KEGG: mmu04512	WT	Inhba+_Lrrc15+_Fb.Col6a1	Inhba+_Lrrc15+_Fb.ITGA1_ITGB1	7.1397e-73	0.325431	0.997	0.995	5.65364e-90	-0.182808	0.315	0.531
Inhba+_Lrrc15+_Fb	Inhba+_Lrrc15+_Fb	Col6a1	ITGA1_ITGB1	0.00023076	0	COL6A1_ITGA1_ITGB1	Col6a1 - (Itga1+Itgb1)	COLLAGEN	ECM-Receptor	KEGG: mmu04512	db	Inhba+_Lrrc15+_Fb.Col6a1	Inhba+_Lrrc15+_Fb.ITGA1_ITGB1	7.1397e-73	0.325431	0.997	0.995	5.65364e-90	-0.182808	0.315	0.531
Pi16+_Dpp4+Fb	Inhba+_Lrrc15+_Fb	Mdk	Sdc4	7.77618e-05	0	MDK_SDC4	Mdk - Sdc4	MK	Secreted Signaling	PMID: 28356350	WT	Pi16+_Dpp4+Fb.Mdk	Inhba+_Lrrc15+_Fb.Sdc4	NA	NA	NA	NA	9.50191e-111	-0.375064	0.921	0.963
Proliferative_Fb	Inhba+_Lrrc15+_Fb	Mdk	Sdc4	4.42374e-05	0	MDK_SDC4	Mdk - Sdc4	MK	Secreted Signaling	PMID: 28356350	WT	Proliferative_Fb.Mdk	Inhba+_Lrrc15+_Fb.Sdc4	NA	NA	NA	NA	9.50191e-111	-0.375064	0.921	0.963
Cilp+_Eln+_Fb	Pi16+_Dpp4+Fb	Mdk	Sdc4	1.89644e-05	0	MDK_SDC4	Mdk - Sdc4	MK	Secreted Signaling	PMID: 28356350	WT	Cilp+_Eln+_Fb.Mdk	Pi16+_Dpp4+Fb.Sdc4	8.80687e-43	0.196278	0.467	0.27	NA	NA	NA	NA
Inhba+_Lrrc15+_Fb	Pi16+_Dpp4+Fb	Mdk	Sdc4	6.91283e-05	0	MDK_SDC4	Mdk - Sdc4	MK	Secreted Signaling	PMID: 28356350	WT	Inhba+_Lrrc15+_Fb.Mdk	Pi16+_Dpp4+Fb.Sdc4	2.52994e-28	0.246418	0.58	0.474	NA	NA	NA	NA
Pi16+_Dpp4+Fb	Pi16+_Dpp4+Fb	Mdk	Sdc4	2.93287e-05	0	MDK_SDC4	Mdk - Sdc4	MK	Secreted Signaling	PMID: 28356350	WT	Pi16+_Dpp4+Fb.Mdk	Pi16+_Dpp4+Fb.Sdc4	NA	NA	NA	NA	NA	NA	NA	NA
Proliferative_Fb	Pi16+_Dpp4+Fb	Mdk	Sdc4	1.66935e-05	0	MDK_SDC4	Mdk - Sdc4	MK	Secreted Signaling	PMID: 28356350	WT	Proliferative_Fb.Mdk	Pi16+_Dpp4+Fb.Sdc4	NA	NA	NA	NA	NA	NA	NA	NA
Cilp+_Eln+_Fb	Proliferative_Fb	Mdk	Sdc4	1.38995e-05	0	MDK_SDC4	Mdk - Sdc4	MK	Secreted Signaling	PMID: 28356350	WT	Cilp+_Eln+_Fb.Mdk	Proliferative_Fb.Sdc4	8.80687e-43	0.196278	0.467	0.27	NA	NA	NA	NA
Inhba+_Lrrc15+_Fb	Proliferative_Fb	Mdk	Sdc4	5.0629e-05	0	MDK_SDC4	Mdk - Sdc4	MK	Secreted Signaling	PMID: 28356350	WT	Inhba+_Lrrc15+_Fb.Mdk	Proliferative_Fb.Sdc4	2.52994e-28	0.246418	0.58	0.474	NA	NA	NA	NA
Pi16+_Dpp4+Fb	Proliferative_Fb	Mdk	Sdc4	2.14981e-05	0	MDK_SDC4	Mdk - Sdc4	MK	Secreted Signaling	PMID: 28356350	WT	Pi16+_Dpp4+Fb.Mdk	Proliferative_Fb.Sdc4	NA	NA	NA	NA	NA	NA	NA	NA
Proliferative_Fb	Proliferative_Fb	Mdk	Sdc4	1.22324e-05	0	MDK_SDC4	Mdk - Sdc4	MK	Secreted Signaling	PMID: 28356350	WT	Proliferative_Fb.Mdk	Proliferative_Fb.Sdc4	NA	NA	NA	NA	NA	NA	NA	NA
Cilp+_Eln+_Fb	Proliferative_Mo	Mdk	Sdc4	6.95797e-07	0	MDK_SDC4	Mdk - Sdc4	MK	Secreted Signaling	PMID: 28356350	WT	Cilp+_Eln+_Fb.Mdk	Proliferative_Mo.Sdc4	8.80687e-43	0.196278	0.467	0.27	NA	NA	NA	NA
Inhba+_Lrrc15+_Fb	Proliferative_Mo	Mdk	Sdc4	2.53416e-06	0	MDK_SDC4	Mdk - Sdc4	MK	Secreted Signaling	PMID: 28356350	WT	Inhba+_Lrrc15+_Fb.Mdk	Proliferative_Mo.Sdc4	2.52994e-28	0.246418	0.58	0.474	NA	NA	NA	NA
Pi16+_Dpp4+Fb	Proliferative_Mo	Mdk	Sdc4	1.07619e-06	0	MDK_SDC4	Mdk - Sdc4	MK	Secreted Signaling	PMID: 28356350	WT	Pi16+_Dpp4+Fb.Mdk	Proliferative_Mo.Sdc4	NA	NA	NA	NA	NA	NA	NA	NA
Proliferative_Fb	Proliferative_Mo	Mdk	Sdc4	6.12324e-07	0	MDK_SDC4	Mdk - Sdc4	MK	Secreted Signaling	PMID: 28356350	WT	Proliferative_Fb.Mdk	Proliferative_Mo.Sdc4	NA	NA	NA	NA	NA	NA	NA	NA
Cilp+_Eln+_Fb	CD11b+_F4/80+_Mo	Mdk	ITGA4_ITGB1	6.86749e-06	0	MDK_ITGA4_ITGB1	Mdk - (Itga4+Itgb1)	MK	Secreted Signaling	PMID: 28356350	WT	Cilp+_Eln+_Fb.Mdk	CD11b+_F4/80+_Mo.ITGA4_ITGB1	8.80687e-43	0.196278	0.467	0.27	NA	NA	NA	NA
Inhba+_Lrrc15+_Fb	CD11b+_F4/80+_Mo	Mdk	ITGA4_ITGB1	2.50337e-05	0	MDK_ITGA4_ITGB1	Mdk - (Itga4+Itgb1)	MK	Secreted Signaling	PMID: 28356350	WT	Inhba+_Lrrc15+_Fb.Mdk	CD11b+_F4/80+_Mo.ITGA4_ITGB1	2.52994e-28	0.246418	0.58	0.474	NA	NA	NA	NA
Pi16+_Dpp4+Fb	CD11b+_F4/80+_Mo	Mdk	ITGA4_ITGB1	1.06207e-05	0	MDK_ITGA4_ITGB1	Mdk - (Itga4+Itgb1)	MK	Secreted Signaling	PMID: 28356350	WT	Pi16+_Dpp4+Fb.Mdk	CD11b+_F4/80+_Mo.ITGA4_ITGB1	NA	NA	NA	NA	NA	NA	NA	NA
Proliferative_Fb	CD11b+_F4/80+_Mo	Mdk	ITGA4_ITGB1	6.04521e-06	0	MDK_ITGA4_ITGB1	Mdk - (Itga4+Itgb1)	MK	Secreted Signaling	PMID: 28356350	WT	Proliferative_Fb.Mdk	CD11b+_F4/80+_Mo.ITGA4_ITGB1	NA	NA	NA	NA	NA	NA	NA	NA
Cilp+_Eln+_Fb	CD11b+_Ly6c+_Mo	Mdk	ITGA4_ITGB1	1.36602e-05	0	MDK_ITGA4_ITGB1	Mdk - (Itga4+Itgb1)	MK	Secreted Signaling	PMID: 28356350	WT	Cilp+_Eln+_Fb.Mdk	CD11b+_Ly6c+_Mo.ITGA4_ITGB1	8.80687e-43	0.196278	0.467	0.27	NA	NA	NA	NA
Inhba+_Lrrc15+_Fb	CD11b+_Ly6c+_Mo	Mdk	ITGA4_ITGB1	4.97823e-05	0	MDK_ITGA4_ITGB1	Mdk - (Itga4+Itgb1)	MK	Secreted Signaling	PMID: 28356350	WT	Inhba+_Lrrc15+_Fb.Mdk	CD11b+_Ly6c+_Mo.ITGA4_ITGB1	2.52994e-28	0.246418	0.58	0.474	NA	NA	NA	NA
Pi16+_Dpp4+Fb	CD11b+_Ly6c+_Mo	Mdk	ITGA4_ITGB1	2.11264e-05	0	MDK_ITGA4_ITGB1	Mdk - (Itga4+Itgb1)	MK	Secreted Signaling	PMID: 28356350	WT	Pi16+_Dpp4+Fb.Mdk	CD11b+_Ly6c+_Mo.ITGA4_ITGB1	NA	NA	NA	NA	NA	NA	NA	NA
Proliferative_Fb	CD11b+_Ly6c+_Mo	Mdk	ITGA4_ITGB1	1.20236e-05	0	MDK_ITGA4_ITGB1	Mdk - (Itga4+Itgb1)	MK	Secreted Signaling	PMID: 28356350	WT	Proliferative_Fb.Mdk	CD11b+_Ly6c+_Mo.ITGA4_ITGB1	NA	NA	NA	NA	NA	NA	NA	NA
Cilp+_Eln+_Fb	CD11c+_Mo	Mdk	ITGA4_ITGB1	7.73012e-06	0	MDK_ITGA4_ITGB1	Mdk - (Itga4+Itgb1)	MK	Secreted Signaling	PMID: 28356350	WT	Cilp+_Eln+_Fb.Mdk	CD11c+_Mo.ITGA4_ITGB1	8.80687e-43	0.196278	0.467	0.27	NA	NA	NA	NA
Inhba+_Lrrc15+_Fb	CD11c+_Mo	Mdk	ITGA4_ITGB1	2.81648e-05	0	MDK_ITGA4_ITGB1	Mdk - (Itga4+Itgb1)	MK	Secreted Signaling	PMID: 28356350	WT	Inhba+_Lrrc15+_Fb.Mdk	CD11c+_Mo.ITGA4_ITGB1	2.52994e-28	0.246418	0.58	0.474	NA	NA	NA	NA
Pi16+_Dpp4+Fb	CD11c+_Mo	Mdk	ITGA4_ITGB1	1.19556e-05	0	MDK_ITGA4_ITGB1	Mdk - (Itga4+Itgb1)	MK	Secreted Signaling	PMID: 28356350	WT	Pi16+_Dpp4+Fb.Mdk	CD11c+_Mo.ITGA4_ITGB1	NA	NA	NA	NA	NA	NA	NA	NA
Proliferative_Fb	CD11c+_Mo	Mdk	ITGA4_ITGB1	6.80356e-06	0	MDK_ITGA4_ITGB1	Mdk - (Itga4+Itgb1)	MK	Secreted Signaling	PMID: 28356350	WT	Proliferative_Fb.Mdk	CD11c+_Mo.ITGA4_ITGB1	NA	NA	NA	NA	NA	NA	NA	NA
Cilp+_Eln+_Fb	Proliferative_Mo	Mdk	ITGA4_ITGB1	4.4792e-07	0	MDK_ITGA4_ITGB1	Mdk - (Itga4+Itgb1)	MK	Secreted Signaling	PMID: 28356350	WT	Cilp+_Eln+_Fb.Mdk	Proliferative_Mo.ITGA4_ITGB1	8.80687e-43	0.196278	0.467	0.27	NA	NA	NA	NA
Inhba+_Lrrc15+_Fb	Proliferative_Mo	Mdk	ITGA4_ITGB1	1.63235e-06	0	MDK_ITGA4_ITGB1	Mdk - (Itga4+Itgb1)	MK	Secreted Signaling	PMID: 28356350	WT	Inhba+_Lrrc15+_Fb.Mdk	Proliferative_Mo.ITGA4_ITGB1	2.52994e-28	0.246418	0.58	0.474	NA	NA	NA	NA
Pi16+_Dpp4+Fb	Proliferative_Mo	Mdk	ITGA4_ITGB1	6.92741e-07	0	MDK_ITGA4_ITGB1	Mdk - (Itga4+Itgb1)	MK	Secreted Signaling	PMID: 28356350	WT	Pi16+_Dpp4+Fb.Mdk	Proliferative_Mo.ITGA4_ITGB1	NA	NA	NA	NA	NA	NA	NA	NA
Proliferative_Fb	Proliferative_Mo	Mdk	ITGA4_ITGB1	3.94257e-07	0	MDK_ITGA4_ITGB1	Mdk - (Itga4+Itgb1)	MK	Secreted Signaling	PMID: 28356350	WT	Proliferative_Fb.Mdk	Proliferative_Mo.ITGA4_ITGB1	NA	NA	NA	NA	NA	NA	NA	NA
Inhba+_Lrrc15+_Fb	Proliferative_Mo	Col6a1	Cd44	7.37111e-05	0	COL6A1_CD44	Col6a1 - Cd44	COLLAGEN	ECM-Receptor	KEGG: mmu04512	WT	Inhba+_Lrrc15+_Fb.Col6a1	Proliferative_Mo.Cd44	7.1397e-73	0.325431	0.997	0.995	0.00295861	-0.249073	0.96	0.985
Inhba+_Lrrc15+_Fb	Proliferative_Mo	Col6a1	Cd44	5.40172e-05	0	COL6A1_CD44	Col6a1 - Cd44	COLLAGEN	ECM-Receptor	KEGG: mmu04512	db	Inhba+_Lrrc15+_Fb.Col6a1	Proliferative_Mo.Cd44	7.1397e-73	0.325431	0.997	0.995	0.00295861	-0.249073	0.96	0.985
Pi16+_Dpp4+Fb	CD11b+_F4/80+_Mo	Mdk	ITGA6_ITGB1	1.00399e-05	0	MDK_ITGA6_ITGB1	Mdk - (Itga6+Itgb1)	MK	Secreted Signaling	PMID: 28356350	WT	Pi16+_Dpp4+Fb.Mdk	CD11b+_F4/80+_Mo.ITGA6_ITGB1	NA	NA	NA	NA	5.76238e-07	-0.261834	0.27	0.302
Proliferative_Fb	CD11b+_F4/80+_Mo	Mdk	ITGA6_ITGB1	5.71478e-06	0	MDK_ITGA6_ITGB1	Mdk - (Itga6+Itgb1)	MK	Secreted Signaling	PMID: 28356350	WT	Proliferative_Fb.Mdk	CD11b+_F4/80+_Mo.ITGA6_ITGB1	NA	NA	NA	NA	5.76238e-07	-0.261834	0.27	0.302
Cilp+_Eln+_Fb	Proliferative_Mo	Mdk	ITGA6_ITGB1	3.85059e-07	0	MDK_ITGA6_ITGB1	Mdk - (Itga6+Itgb1)	MK	Secreted Signaling	PMID: 28356350	WT	Cilp+_Eln+_Fb.Mdk	Proliferative_Mo.ITGA6_ITGB1	8.80687e-43	0.196278	0.467	0.27	NA	NA	NA	NA
Inhba+_Lrrc15+_Fb	Proliferative_Mo	Mdk	ITGA6_ITGB1	1.40348e-06	0	MDK_ITGA6_ITGB1	Mdk - (Itga6+Itgb1)	MK	Secreted Signaling	PMID: 28356350	WT	Inhba+_Lrrc15+_Fb.Mdk	Proliferative_Mo.ITGA6_ITGB1	2.52994e-28	0.246418	0.58	0.474	NA	NA	NA	NA
Pi16+_Dpp4+Fb	Proliferative_Mo	Mdk	ITGA6_ITGB1	5.95508e-07	0	MDK_ITGA6_ITGB1	Mdk - (Itga6+Itgb1)	MK	Secreted Signaling	PMID: 28356350	WT	Pi16+_Dpp4+Fb.Mdk	Proliferative_Mo.ITGA6_ITGB1	NA	NA	NA	NA	NA	NA	NA	NA
Proliferative_Fb	Proliferative_Mo	Mdk	ITGA6_ITGB1	3.38942e-07	0	MDK_ITGA6_ITGB1	Mdk - (Itga6+Itgb1)	MK	Secreted Signaling	PMID: 28356350	WT	Proliferative_Fb.Mdk	Proliferative_Mo.ITGA6_ITGB1	NA	NA	NA	NA	NA	NA	NA	NA
Cilp+_Eln+_Fb	CD11b+_F4/80+_Mo	Mdk	Lrp1	2.27425e-05	0	MDK_LRP1	Mdk - Lrp1	MK	Secreted Signaling	PMID: 28356350	WT	Cilp+_Eln+_Fb.Mdk	CD11b+_F4/80+_Mo.Lrp1	8.80687e-43	0.196278	0.467	0.27	NA	NA	NA	NA
Inhba+_Lrrc15+_Fb	CD11b+_F4/80+_Mo	Mdk	Lrp1	8.27445e-05	0	MDK_LRP1	Mdk - Lrp1	MK	Secreted Signaling	PMID: 28356350	WT	Inhba+_Lrrc15+_Fb.Mdk	CD11b+_F4/80+_Mo.Lrp1	2.52994e-28	0.246418	0.58	0.474	NA	NA	NA	NA
Pi16+_Dpp4+Fb	CD11b+_F4/80+_Mo	Mdk	Lrp1	3.51813e-05	0	MDK_LRP1	Mdk - Lrp1	MK	Secreted Signaling	PMID: 28356350	WT	Pi16+_Dpp4+Fb.Mdk	CD11b+_F4/80+_Mo.Lrp1	NA	NA	NA	NA	NA	NA	NA	NA
Proliferative_Fb	CD11b+_F4/80+_Mo	Mdk	Lrp1	2.00078e-05	0	MDK_LRP1	Mdk - Lrp1	MK	Secreted Signaling	PMID: 28356350	WT	Proliferative_Fb.Mdk	CD11b+_F4/80+_Mo.Lrp1	NA	NA	NA	NA	NA	NA	NA	NA
Cilp+_Eln+_Fb	CD11b+_Ly6c+_Mo	Mdk	Lrp1	2.73797e-05	0	MDK_LRP1	Mdk - Lrp1	MK	Secreted Signaling	PMID: 28356350	WT	Cilp+_Eln+_Fb.Mdk	CD11b+_Ly6c+_Mo.Lrp1	8.80687e-43	0.196278	0.467	0.27	NA	NA	NA	NA
Inhba+_Lrrc15+_Fb	CD11b+_Ly6c+_Mo	Mdk	Lrp1	9.96735e-05	0	MDK_LRP1	Mdk - Lrp1	MK	Secreted Signaling	PMID: 28356350	WT	Inhba+_Lrrc15+_Fb.Mdk	CD11b+_Ly6c+_Mo.Lrp1	2.52994e-28	0.246418	0.58	0.474	NA	NA	NA	NA
Pi16+_Dpp4+Fb	CD11b+_Ly6c+_Mo	Mdk	Lrp1	4.23511e-05	0	MDK_LRP1	Mdk - Lrp1	MK	Secreted Signaling	PMID: 28356350	WT	Pi16+_Dpp4+Fb.Mdk	CD11b+_Ly6c+_Mo.Lrp1	NA	NA	NA	NA	NA	NA	NA	NA
Proliferative_Fb	CD11b+_Ly6c+_Mo	Mdk	Lrp1	2.40916e-05	0	MDK_LRP1	Mdk - Lrp1	MK	Secreted Signaling	PMID: 28356350	WT	Proliferative_Fb.Mdk	CD11b+_Ly6c+_Mo.Lrp1	NA	NA	NA	NA	NA	NA	NA	NA
Inhba+_Lrrc15+_Fb	Proliferative_Mo	Col6a1	Sdc1	3.88498e-05	0	COL6A1_SDC1	Col6a1 - Sdc1	COLLAGEN	ECM-Receptor	KEGG: mmu04512	WT	Inhba+_Lrrc15+_Fb.Col6a1	Proliferative_Mo.Sdc1	7.1397e-73	0.325431	0.997	0.995	0.00227985	-0.305631	0.624	0.8
Inhba+_Lrrc15+_Fb	Proliferative_Mo	Col6a1	Sdc1	2.06373e-05	0	COL6A1_SDC1	Col6a1 - Sdc1	COLLAGEN	ECM-Receptor	KEGG: mmu04512	db	Inhba+_Lrrc15+_Fb.Col6a1	Proliferative_Mo.Sdc1	7.1397e-73	0.325431	0.997	0.995	0.00227985	-0.305631	0.624	0.8
Pi16+_Dpp4+Fb	CD11c+_Mo	Mdk	Lrp1	3.26254e-06	0	MDK_LRP1	Mdk - Lrp1	MK	Secreted Signaling	PMID: 28356350	WT	Pi16+_Dpp4+Fb.Mdk	CD11c+_Mo.Lrp1	NA	NA	NA	NA	5.36139e-08	0.122482	0.623	0.485
Proliferative_Fb	CD11c+_Mo	Mdk	Lrp1	1.85741e-06	0	MDK_LRP1	Mdk - Lrp1	MK	Secreted Signaling	PMID: 28356350	WT	Proliferative_Fb.Mdk	CD11c+_Mo.Lrp1	NA	NA	NA	NA	5.36139e-08	0.122482	0.623	0.485
Cilp+_Eln+_Fb	Cilp+_Eln+_Fb	Mdk	Lrp1	4.54015e-05	0	MDK_LRP1	Mdk - Lrp1	MK	Secreted Signaling	PMID: 28356350	WT	Cilp+_Eln+_Fb.Mdk	Cilp+_Eln+_Fb.Lrp1	8.80687e-43	0.196278	0.467	0.27	NA	NA	NA	NA
Inhba+_Lrrc15+_Fb	Cilp+_Eln+_Fb	Mdk	Lrp1	0.000165043	0	MDK_LRP1	Mdk - Lrp1	MK	Secreted Signaling	PMID: 28356350	WT	Inhba+_Lrrc15+_Fb.Mdk	Cilp+_Eln+_Fb.Lrp1	2.52994e-28	0.246418	0.58	0.474	NA	NA	NA	NA
Pi16+_Dpp4+Fb	Cilp+_Eln+_Fb	Mdk	Lrp1	7.02419e-05	0	MDK_LRP1	Mdk - Lrp1	MK	Secreted Signaling	PMID: 28356350	WT	Pi16+_Dpp4+Fb.Mdk	Cilp+_Eln+_Fb.Lrp1	NA	NA	NA	NA	NA	NA	NA	NA
Proliferative_Fb	Cilp+_Eln+_Fb	Mdk	Lrp1	3.99316e-05	0	MDK_LRP1	Mdk - Lrp1	MK	Secreted Signaling	PMID: 28356350	WT	Proliferative_Fb.Mdk	Cilp+_Eln+_Fb.Lrp1	NA	NA	NA	NA	NA	NA	NA	NA
Inhba+_Lrrc15+_Fb	CD11b+_F4/80+_Mo	Col6a1	Cd44	0.0020645	0	COL6A1_CD44	Col6a1 - Cd44	COLLAGEN	ECM-Receptor	KEGG: mmu04512	db	Inhba+_Lrrc15+_Fb.Col6a1	CD11b+_F4/80+_Mo.Cd44	7.1397e-73	0.325431	0.997	0.995	1.15818e-37	-0.332892	0.932	0.881
Inhba+_Lrrc15+_Fb	CD11b+_F4/80+_Mo	Col6a1	Cd44	0.00176251	0	COL6A1_CD44	Col6a1 - Cd44	COLLAGEN	ECM-Receptor	KEGG: mmu04512	WT	Inhba+_Lrrc15+_Fb.Col6a1	CD11b+_F4/80+_Mo.Cd44	7.1397e-73	0.325431	0.997	0.995	1.15818e-37	-0.332892	0.932	0.881
Pi16+_Dpp4+Fb	Inhba+_Lrrc15+_Fb	Mdk	Lrp1	0.000116357	0	MDK_LRP1	Mdk - Lrp1	MK	Secreted Signaling	PMID: 28356350	WT	Pi16+_Dpp4+Fb.Mdk	Inhba+_Lrrc15+_Fb.Lrp1	NA	NA	NA	NA	2.5138e-23	-0.144153	0.998	0.998
Proliferative_Fb	Inhba+_Lrrc15+_Fb	Mdk	Lrp1	6.61637e-05	0	MDK_LRP1	Mdk - Lrp1	MK	Secreted Signaling	PMID: 28356350	WT	Proliferative_Fb.Mdk	Inhba+_Lrrc15+_Fb.Lrp1	NA	NA	NA	NA	2.5138e-23	-0.144153	0.998	0.998
Cilp+_Eln+_Fb	Pi16+_Dpp4+Fb	Mdk	Lrp1	7.2819e-05	0	MDK_LRP1	Mdk - Lrp1	MK	Secreted Signaling	PMID: 28356350	WT	Cilp+_Eln+_Fb.Mdk	Pi16+_Dpp4+Fb.Lrp1	8.80687e-43	0.196278	0.467	0.27	NA	NA	NA	NA
Inhba+_Lrrc15+_Fb	Pi16+_Dpp4+Fb	Mdk	Lrp1	0.000264799	0	MDK_LRP1	Mdk - Lrp1	MK	Secreted Signaling	PMID: 28356350	WT	Inhba+_Lrrc15+_Fb.Mdk	Pi16+_Dpp4+Fb.Lrp1	2.52994e-28	0.246418	0.58	0.474	NA	NA	NA	NA
Pi16+_Dpp4+Fb	Pi16+_Dpp4+Fb	Mdk	Lrp1	0.000112655	0	MDK_LRP1	Mdk - Lrp1	MK	Secreted Signaling	PMID: 28356350	WT	Pi16+_Dpp4+Fb.Mdk	Pi16+_Dpp4+Fb.Lrp1	NA	NA	NA	NA	NA	NA	NA	NA
Proliferative_Fb	Pi16+_Dpp4+Fb	Mdk	Lrp1	6.40524e-05	0	MDK_LRP1	Mdk - Lrp1	MK	Secreted Signaling	PMID: 28356350	WT	Proliferative_Fb.Mdk	Pi16+_Dpp4+Fb.Lrp1	NA	NA	NA	NA	NA	NA	NA	NA
Cilp+_Eln+_Fb	Proliferative_Fb	Mdk	Lrp1	2.29315e-05	0	MDK_LRP1	Mdk - Lrp1	MK	Secreted Signaling	PMID: 28356350	WT	Cilp+_Eln+_Fb.Mdk	Proliferative_Fb.Lrp1	8.80687e-43	0.196278	0.467	0.27	NA	NA	NA	NA
Inhba+_Lrrc15+_Fb	Proliferative_Fb	Mdk	Lrp1	8.34423e-05	0	MDK_LRP1	Mdk - Lrp1	MK	Secreted Signaling	PMID: 28356350	WT	Inhba+_Lrrc15+_Fb.Mdk	Proliferative_Fb.Lrp1	2.52994e-28	0.246418	0.58	0.474	NA	NA	NA	NA
Pi16+_Dpp4+Fb	Proliferative_Fb	Mdk	Lrp1	3.54729e-05	0	MDK_LRP1	Mdk - Lrp1	MK	Secreted Signaling	PMID: 28356350	WT	Pi16+_Dpp4+Fb.Mdk	Proliferative_Fb.Lrp1	NA	NA	NA	NA	NA	NA	NA	NA
Proliferative_Fb	Proliferative_Fb	Mdk	Lrp1	2.01748e-05	0	MDK_LRP1	Mdk - Lrp1	MK	Secreted Signaling	PMID: 28356350	WT	Proliferative_Fb.Mdk	Proliferative_Fb.Lrp1	NA	NA	NA	NA	NA	NA	NA	NA
Inhba+_Lrrc15+_Fb	CD11b+_F4/80+_Mo	Col6a1	Sdc1	0.000185253	0	COL6A1_SDC1	Col6a1 - Sdc1	COLLAGEN	ECM-Receptor	KEGG: mmu04512	WT	Inhba+_Lrrc15+_Fb.Col6a1	CD11b+_F4/80+_Mo.Sdc1	7.1397e-73	0.325431	0.997	0.995	1.39839e-12	-0.333507	0.225	0.297
Inhba+_Lrrc15+_Fb	Inhba+_Lrrc15+_Fb	Col6a1	Sdc4	0.00355845	0	COL6A1_SDC4	Col6a1 - Sdc4	COLLAGEN	ECM-Receptor	KEGG: mmu04512	WT	Inhba+_Lrrc15+_Fb.Col6a1	Inhba+_Lrrc15+_Fb.Sdc4	7.1397e-73	0.325431	0.997	0.995	9.50191e-111	-0.375064	0.921	0.963
Pi16+_Dpp4+Fb	Proliferative_Mo	Mdk	Lrp1	6.51344e-07	0	MDK_LRP1	Mdk - Lrp1	MK	Secreted Signaling	PMID: 28356350	WT	Pi16+_Dpp4+Fb.Mdk	Proliferative_Mo.Lrp1	NA	NA	NA	NA	1.59719e-07	0.489732	0.926	0.754
Proliferative_Fb	Proliferative_Mo	Mdk	Lrp1	3.70708e-07	0	MDK_LRP1	Mdk - Lrp1	MK	Secreted Signaling	PMID: 28356350	WT	Proliferative_Fb.Mdk	Proliferative_Mo.Lrp1	NA	NA	NA	NA	1.59719e-07	0.489732	0.926	0.754
Inhba+_Lrrc15+_Fb	Inhba+_Lrrc15+_Fb	Col6a1	Sdc4	0.000680471	0	COL6A1_SDC4	Col6a1 - Sdc4	COLLAGEN	ECM-Receptor	KEGG: mmu04512	db	Inhba+_Lrrc15+_Fb.Col6a1	Inhba+_Lrrc15+_Fb.Sdc4	7.1397e-73	0.325431	0.997	0.995	9.50191e-111	-0.375064	0.921	0.963
Inhba+_Lrrc15+_Fb	CD11b+_Ly6c+_Mo	Col6a1	ITGA1_ITGB1	0.000571252	0	COL6A1_ITGA1_ITGB1	Col6a1 - (Itga1+Itgb1)	COLLAGEN	ECM-Receptor	KEGG: mmu04512	WT	Inhba+_Lrrc15+_Fb.Col6a1	CD11b+_Ly6c+_Mo.ITGA1_ITGB1	7.1397e-73	0.325431	0.997	0.995	4.7166e-47	-0.404537	0.155	0.328
Pi16+_Dpp4+Fb	CD11b+_F4/80+_Mo	Mdk	Ncl	2.78418e-05	0	MDK_NCL	Mdk - Ncl	MK	Secreted Signaling	PMID: 28356350	WT	Pi16+_Dpp4+Fb.Mdk	CD11b+_F4/80+_Mo.Ncl	NA	NA	NA	NA	0.00840026	-0.125814	0.919	0.79
Proliferative_Fb	CD11b+_F4/80+_Mo	Mdk	Ncl	1.58379e-05	0	MDK_NCL	Mdk - Ncl	MK	Secreted Signaling	PMID: 28356350	WT	Proliferative_Fb.Mdk	CD11b+_F4/80+_Mo.Ncl	NA	NA	NA	NA	0.00840026	-0.125814	0.919	0.79
Cilp+_Eln+_Fb	CD11b+_Ly6c+_Mo	Mdk	Ncl	1.76398e-05	0	MDK_NCL	Mdk - Ncl	MK	Secreted Signaling	PMID: 28356350	WT	Cilp+_Eln+_Fb.Mdk	CD11b+_Ly6c+_Mo.Ncl	8.80687e-43	0.196278	0.467	0.27	NA	NA	NA	NA
Inhba+_Lrrc15+_Fb	CD11b+_Ly6c+_Mo	Mdk	Ncl	6.42655e-05	0	MDK_NCL	Mdk - Ncl	MK	Secreted Signaling	PMID: 28356350	WT	Inhba+_Lrrc15+_Fb.Mdk	CD11b+_Ly6c+_Mo.Ncl	2.52994e-28	0.246418	0.58	0.474	NA	NA	NA	NA
Pi16+_Dpp4+Fb	CD11b+_Ly6c+_Mo	Mdk	Ncl	2.72824e-05	0	MDK_NCL	Mdk - Ncl	MK	Secreted Signaling	PMID: 28356350	WT	Pi16+_Dpp4+Fb.Mdk	CD11b+_Ly6c+_Mo.Ncl	NA	NA	NA	NA	NA	NA	NA	NA
Proliferative_Fb	CD11b+_Ly6c+_Mo	Mdk	Ncl	1.5525e-05	0	MDK_NCL	Mdk - Ncl	MK	Secreted Signaling	PMID: 28356350	WT	Proliferative_Fb.Mdk	CD11b+_Ly6c+_Mo.Ncl	NA	NA	NA	NA	NA	NA	NA	NA
Cilp+_Eln+_Fb	CD11c+_Mo	Mdk	Ncl	1.16587e-05	0	MDK_NCL	Mdk - Ncl	MK	Secreted Signaling	PMID: 28356350	WT	Cilp+_Eln+_Fb.Mdk	CD11c+_Mo.Ncl	8.80687e-43	0.196278	0.467	0.27	NA	NA	NA	NA
Inhba+_Lrrc15+_Fb	CD11c+_Mo	Mdk	Ncl	4.24506e-05	0	MDK_NCL	Mdk - Ncl	MK	Secreted Signaling	PMID: 28356350	WT	Inhba+_Lrrc15+_Fb.Mdk	CD11c+_Mo.Ncl	2.52994e-28	0.246418	0.58	0.474	NA	NA	NA	NA
Pi16+_Dpp4+Fb	CD11c+_Mo	Mdk	Ncl	1.80334e-05	0	MDK_NCL	Mdk - Ncl	MK	Secreted Signaling	PMID: 28356350	WT	Pi16+_Dpp4+Fb.Mdk	CD11c+_Mo.Ncl	NA	NA	NA	NA	NA	NA	NA	NA
Proliferative_Fb	CD11c+_Mo	Mdk	Ncl	1.02592e-05	0	MDK_NCL	Mdk - Ncl	MK	Secreted Signaling	PMID: 28356350	WT	Proliferative_Fb.Mdk	CD11c+_Mo.Ncl	NA	NA	NA	NA	NA	NA	NA	NA
Cilp+_Eln+_Fb	Cilp+_Eln+_Fb	Mdk	Ncl	2.13695e-05	0	MDK_NCL	Mdk - Ncl	MK	Secreted Signaling	PMID: 28356350	WT	Cilp+_Eln+_Fb.Mdk	Cilp+_Eln+_Fb.Ncl	8.80687e-43	0.196278	0.467	0.27	NA	NA	NA	NA
Inhba+_Lrrc15+_Fb	Cilp+_Eln+_Fb	Mdk	Ncl	7.783e-05	0	MDK_NCL	Mdk - Ncl	MK	Secreted Signaling	PMID: 28356350	WT	Inhba+_Lrrc15+_Fb.Mdk	Cilp+_Eln+_Fb.Ncl	2.52994e-28	0.246418	0.58	0.474	NA	NA	NA	NA
Pi16+_Dpp4+Fb	Cilp+_Eln+_Fb	Mdk	Ncl	3.30524e-05	0	MDK_NCL	Mdk - Ncl	MK	Secreted Signaling	PMID: 28356350	WT	Pi16+_Dpp4+Fb.Mdk	Cilp+_Eln+_Fb.Ncl	NA	NA	NA	NA	NA	NA	NA	NA
Proliferative_Fb	Cilp+_Eln+_Fb	Mdk	Ncl	1.88059e-05	0	MDK_NCL	Mdk - Ncl	MK	Secreted Signaling	PMID: 28356350	WT	Proliferative_Fb.Mdk	Cilp+_Eln+_Fb.Ncl	NA	NA	NA	NA	NA	NA	NA	NA
Cilp+_Eln+_Fb	Inhba+_Lrrc15+_Fb	Mdk	Ncl	5.23325e-05	0	MDK_NCL	Mdk - Ncl	MK	Secreted Signaling	PMID: 28356350	WT	Cilp+_Eln+_Fb.Mdk	Inhba+_Lrrc15+_Fb.Ncl	8.80687e-43	0.196278	0.467	0.27	NA	NA	NA	NA
Inhba+_Lrrc15+_Fb	Inhba+_Lrrc15+_Fb	Mdk	Ncl	0.000190518	0	MDK_NCL	Mdk - Ncl	MK	Secreted Signaling	PMID: 28356350	WT	Inhba+_Lrrc15+_Fb.Mdk	Inhba+_Lrrc15+_Fb.Ncl	2.52994e-28	0.246418	0.58	0.474	NA	NA	NA	NA
Pi16+_Dpp4+Fb	Inhba+_Lrrc15+_Fb	Mdk	Ncl	8.09479e-05	0	MDK_NCL	Mdk - Ncl	MK	Secreted Signaling	PMID: 28356350	WT	Pi16+_Dpp4+Fb.Mdk	Inhba+_Lrrc15+_Fb.Ncl	NA	NA	NA	NA	NA	NA	NA	NA
Proliferative_Fb	Inhba+_Lrrc15+_Fb	Mdk	Ncl	4.60482e-05	0	MDK_NCL	Mdk - Ncl	MK	Secreted Signaling	PMID: 28356350	WT	Proliferative_Fb.Mdk	Inhba+_Lrrc15+_Fb.Ncl	NA	NA	NA	NA	NA	NA	NA	NA
Cilp+_Eln+_Fb	Pi16+_Dpp4+Fb	Mdk	Ncl	3.74421e-05	0	MDK_NCL	Mdk - Ncl	MK	Secreted Signaling	PMID: 28356350	WT	Cilp+_Eln+_Fb.Mdk	Pi16+_Dpp4+Fb.Ncl	8.80687e-43	0.196278	0.467	0.27	NA	NA	NA	NA
Inhba+_Lrrc15+_Fb	Pi16+_Dpp4+Fb	Mdk	Ncl	0.00013637	0	MDK_NCL	Mdk - Ncl	MK	Secreted Signaling	PMID: 28356350	WT	Inhba+_Lrrc15+_Fb.Mdk	Pi16+_Dpp4+Fb.Ncl	2.52994e-28	0.246418	0.58	0.474	NA	NA	NA	NA
Pi16+_Dpp4+Fb	Pi16+_Dpp4+Fb	Mdk	Ncl	5.79118e-05	0	MDK_NCL	Mdk - Ncl	MK	Secreted Signaling	PMID: 28356350	WT	Pi16+_Dpp4+Fb.Mdk	Pi16+_Dpp4+Fb.Ncl	NA	NA	NA	NA	NA	NA	NA	NA
Proliferative_Fb	Pi16+_Dpp4+Fb	Mdk	Ncl	3.29504e-05	0	MDK_NCL	Mdk - Ncl	MK	Secreted Signaling	PMID: 28356350	WT	Proliferative_Fb.Mdk	Pi16+_Dpp4+Fb.Ncl	NA	NA	NA	NA	NA	NA	NA	NA
Inhba+_Lrrc15+_Fb	Inhba+_Lrrc15+_Fb	Col6a1	Sdc1	0.00242267	0	COL6A1_SDC1	Col6a1 - Sdc1	COLLAGEN	ECM-Receptor	KEGG: mmu04512	WT	Inhba+_Lrrc15+_Fb.Col6a1	Inhba+_Lrrc15+_Fb.Sdc1	7.1397e-73	0.325431	0.997	0.995	2.53488e-32	-0.501584	0.93	0.939
Inhba+_Lrrc15+_Fb	Inhba+_Lrrc15+_Fb	Col6a1	Sdc1	0.000524669	0	COL6A1_SDC1	Col6a1 - Sdc1	COLLAGEN	ECM-Receptor	KEGG: mmu04512	db	Inhba+_Lrrc15+_Fb.Col6a1	Inhba+_Lrrc15+_Fb.Sdc1	7.1397e-73	0.325431	0.997	0.995	2.53488e-32	-0.501584	0.93	0.939
Pi16+_Dpp4+Fb	Proliferative_Fb	Mdk	Ncl	3.61348e-05	0	MDK_NCL	Mdk - Ncl	MK	Secreted Signaling	PMID: 28356350	WT	Pi16+_Dpp4+Fb.Mdk	Proliferative_Fb.Ncl	NA	NA	NA	NA	1.45109e-18	0.263865	0.998	0.999
Proliferative_Fb	Proliferative_Fb	Mdk	Ncl	2.05508e-05	0	MDK_NCL	Mdk - Ncl	MK	Secreted Signaling	PMID: 28356350	WT	Proliferative_Fb.Mdk	Proliferative_Fb.Ncl	NA	NA	NA	NA	1.45109e-18	0.263865	0.998	0.999
CD11b+_F4/80+_Mo	Nr4a3+_Socs3+_Neut	Spp1	Cd44	0.00063563	0	SPP1_CD44	Spp1 - Cd44	SPP1	Secreted Signaling	PMID: 21907263	db	CD11b+_F4/80+_Mo.Spp1	Nr4a3+_Socs3+_Neut.Cd44	7.08978e-07	-0.281821	0.751	0.687	1.59502e-29	0.284347	0.945	0.856
CD11b+_F4/80+_Mo	Pi16+_Dpp4+Fb	Col1a1	ITGA11_ITGB1	0.000632721	0	COL1A1_ITGA11_ITGB1	Col1a1 - (Itga11+Itgb1)	COLLAGEN	ECM-Receptor	KEGG: mmu04512	db	CD11b+_F4/80+_Mo.Col1a1	Pi16+_Dpp4+Fb.ITGA11_ITGB1	6.80738e-132	-0.518891	0.92	0.927	3.68673e-49	0.1085	0.993	0.976
Pi16+_Dpp4+Fb	Proliferative_Mo	Mdk	Ncl	2.59738e-06	0	MDK_NCL	Mdk - Ncl	MK	Secreted Signaling	PMID: 28356350	WT	Pi16+_Dpp4+Fb.Mdk	Proliferative_Mo.Ncl	NA	NA	NA	NA	0.000143205	-0.341632	1	1
Proliferative_Fb	Proliferative_Mo	Mdk	Ncl	1.47625e-06	0	MDK_NCL	Mdk - Ncl	MK	Secreted Signaling	PMID: 28356350	WT	Proliferative_Fb.Mdk	Proliferative_Mo.Ncl	NA	NA	NA	NA	0.000143205	-0.341632	1	1
Cilp+_Eln+_Fb	Tnf+_Spp1+_Neut	Mdk	Ncl	5.55719e-07	0	MDK_NCL	Mdk - Ncl	MK	Secreted Signaling	PMID: 28356350	WT	Cilp+_Eln+_Fb.Mdk	Tnf+_Spp1+_Neut.Ncl	8.80687e-43	0.196278	0.467	0.27	NA	NA	NA	NA
Inhba+_Lrrc15+_Fb	Tnf+_Spp1+_Neut	Mdk	Ncl	2.02651e-06	0	MDK_NCL	Mdk - Ncl	MK	Secreted Signaling	PMID: 28356350	WT	Inhba+_Lrrc15+_Fb.Mdk	Tnf+_Spp1+_Neut.Ncl	2.52994e-28	0.246418	0.58	0.474	NA	NA	NA	NA
Pi16+_Dpp4+Fb	Tnf+_Spp1+_Neut	Mdk	Ncl	8.5938e-07	0	MDK_NCL	Mdk - Ncl	MK	Secreted Signaling	PMID: 28356350	WT	Pi16+_Dpp4+Fb.Mdk	Tnf+_Spp1+_Neut.Ncl	NA	NA	NA	NA	NA	NA	NA	NA
Proliferative_Fb	Tnf+_Spp1+_Neut	Mdk	Ncl	4.89237e-07	0	MDK_NCL	Mdk - Ncl	MK	Secreted Signaling	PMID: 28356350	WT	Proliferative_Fb.Mdk	Tnf+_Spp1+_Neut.Ncl	NA	NA	NA	NA	NA	NA	NA	NA
Proliferative_Fb	CD11b+_F4/80+_Mo	Ptn	Sdc1	1.62595e-06	0	PTN_SDC1	Ptn - Sdc1	PTN	Secreted Signaling	PMID: 28356350; PMID: 25620911	WT	Proliferative_Fb.Ptn	CD11b+_F4/80+_Mo.Sdc1	NA	NA	NA	NA	1.39839e-12	-0.333507	0.225	0.297
Proliferative_Fb	Cilp+_Eln+_Fb	Ptn	Sdc1	7.20027e-07	0	PTN_SDC1	Ptn - Sdc1	PTN	Secreted Signaling	PMID: 28356350; PMID: 25620911	WT	Proliferative_Fb.Ptn	Cilp+_Eln+_Fb.Sdc1	NA	NA	NA	NA	NA	NA	NA	NA
Proliferative_Fb	Inhba+_Lrrc15+_Fb	Ptn	Sdc1	2.22493e-05	0	PTN_SDC1	Ptn - Sdc1	PTN	Secreted Signaling	PMID: 28356350; PMID: 25620911	WT	Proliferative_Fb.Ptn	Inhba+_Lrrc15+_Fb.Sdc1	NA	NA	NA	NA	2.53488e-32	-0.501584	0.93	0.939
Proliferative_Fb	Pi16+_Dpp4+Fb	Ptn	Sdc1	1.81564e-06	0	PTN_SDC1	Ptn - Sdc1	PTN	Secreted Signaling	PMID: 28356350; PMID: 25620911	WT	Proliferative_Fb.Ptn	Pi16+_Dpp4+Fb.Sdc1	NA	NA	NA	NA	NA	NA	NA	NA
Proliferative_Fb	Proliferative_Fb	Ptn	Sdc1	6.22785e-06	0	PTN_SDC1	Ptn - Sdc1	PTN	Secreted Signaling	PMID: 28356350; PMID: 25620911	WT	Proliferative_Fb.Ptn	Proliferative_Fb.Sdc1	NA	NA	NA	NA	NA	NA	NA	NA
Proliferative_Fb	Proliferative_Mo	Ptn	Sdc1	3.55976e-07	0	PTN_SDC1	Ptn - Sdc1	PTN	Secreted Signaling	PMID: 28356350; PMID: 25620911	WT	Proliferative_Fb.Ptn	Proliferative_Mo.Sdc1	NA	NA	NA	NA	0.00227985	-0.305631	0.624	0.8
Proliferative_Fb	Cilp+_Eln+_Fb	Ptn	Sdc2	1.00282e-05	0	PTN_SDC2	Ptn - Sdc2	PTN	Secreted Signaling	PMID: 28356350; PMID: 25620911	WT	Proliferative_Fb.Ptn	Cilp+_Eln+_Fb.Sdc2	NA	NA	NA	NA	NA	NA	NA	NA
Proliferative_Fb	Inhba+_Lrrc15+_Fb	Ptn	Sdc2	1.59611e-05	0	PTN_SDC2	Ptn - Sdc2	PTN	Secreted Signaling	PMID: 28356350; PMID: 25620911	WT	Proliferative_Fb.Ptn	Inhba+_Lrrc15+_Fb.Sdc2	NA	NA	NA	NA	1.20264e-58	0.186806	0.964	0.907
Proliferative_Fb	Pi16+_Dpp4+Fb	Ptn	Sdc2	2.02105e-05	0	PTN_SDC2	Ptn - Sdc2	PTN	Secreted Signaling	PMID: 28356350; PMID: 25620911	WT	Proliferative_Fb.Ptn	Pi16+_Dpp4+Fb.Sdc2	NA	NA	NA	NA	NA	NA	NA	NA
Proliferative_Fb	Proliferative_Fb	Ptn	Sdc2	6.66608e-06	0	PTN_SDC2	Ptn - Sdc2	PTN	Secreted Signaling	PMID: 28356350; PMID: 25620911	WT	Proliferative_Fb.Ptn	Proliferative_Fb.Sdc2	NA	NA	NA	NA	NA	NA	NA	NA
Proliferative_Fb	CD11b+_F4/80+_Mo	Ptn	Sdc3	1.32997e-05	0	PTN_SDC3	Ptn - Sdc3	PTN	Secreted Signaling	PMID: 28356350; PMID: 25620911	WT	Proliferative_Fb.Ptn	CD11b+_F4/80+_Mo.Sdc3	NA	NA	NA	NA	3.9896e-82	-0.539812	0.727	0.828
Proliferative_Fb	CD11b+_Ly6c+_Mo	Ptn	Sdc3	9.5509e-06	0	PTN_SDC3	Ptn - Sdc3	PTN	Secreted Signaling	PMID: 28356350; PMID: 25620911	WT	Proliferative_Fb.Ptn	CD11b+_Ly6c+_Mo.Sdc3	NA	NA	NA	NA	1.25259e-127	-0.775792	0.243	0.566
Proliferative_Fb	CD11c+_Mo	Ptn	Sdc3	3.54394e-06	0	PTN_SDC3	Ptn - Sdc3	PTN	Secreted Signaling	PMID: 28356350; PMID: 25620911	WT	Proliferative_Fb.Ptn	CD11c+_Mo.Sdc3	NA	NA	NA	NA	8.91198e-14	-0.332539	0.464	0.594
Proliferative_Fb	Inhba+_Lrrc15+_Fb	Ptn	Sdc3	1.91434e-06	0	PTN_SDC3	Ptn - Sdc3	PTN	Secreted Signaling	PMID: 28356350; PMID: 25620911	WT	Proliferative_Fb.Ptn	Inhba+_Lrrc15+_Fb.Sdc3	NA	NA	NA	NA	2.79286e-21	-0.111638	0.367	0.449
Proliferative_Fb	Proliferative_Fb	Ptn	Sdc3	4.6828e-07	0	PTN_SDC3	Ptn - Sdc3	PTN	Secreted Signaling	PMID: 28356350; PMID: 25620911	WT	Proliferative_Fb.Ptn	Proliferative_Fb.Sdc3	NA	NA	NA	NA	NA	NA	NA	NA
Proliferative_Fb	Proliferative_Mo	Ptn	Sdc3	2.79967e-07	0	PTN_SDC3	Ptn - Sdc3	PTN	Secreted Signaling	PMID: 28356350; PMID: 25620911	WT	Proliferative_Fb.Ptn	Proliferative_Mo.Sdc3	NA	NA	NA	NA	NA	NA	NA	NA
Proliferative_Fb	CD11b+_F4/80+_Mo	Ptn	Sdc4	1.3838e-05	0	PTN_SDC4	Ptn - Sdc4	PTN	Secreted Signaling	PMID: 28356350; PMID: 25620911	WT	Proliferative_Fb.Ptn	CD11b+_F4/80+_Mo.Sdc4	NA	NA	NA	NA	5.91219e-06	-0.143289	0.897	0.821
Proliferative_Fb	CD11b+_Ly6c+_Mo	Ptn	Sdc4	9.92757e-06	0	PTN_SDC4	Ptn - Sdc4	PTN	Secreted Signaling	PMID: 28356350; PMID: 25620911	WT	Proliferative_Fb.Ptn	CD11b+_Ly6c+_Mo.Sdc4	NA	NA	NA	NA	NA	NA	NA	NA
Proliferative_Fb	CD11c+_Mo	Ptn	Sdc4	1.03322e-06	0	PTN_SDC4	Ptn - Sdc4	PTN	Secreted Signaling	PMID: 28356350; PMID: 25620911	WT	Proliferative_Fb.Ptn	CD11c+_Mo.Sdc4	NA	NA	NA	NA	1.81844e-06	0.210244	0.466	0.345
Proliferative_Fb	Cilp+_Eln+_Fb	Ptn	Sdc4	9.50421e-06	0	PTN_SDC4	Ptn - Sdc4	PTN	Secreted Signaling	PMID: 28356350; PMID: 25620911	WT	Proliferative_Fb.Ptn	Cilp+_Eln+_Fb.Sdc4	NA	NA	NA	NA	NA	NA	NA	NA
Proliferative_Fb	Inhba+_Lrrc15+_Fb	Ptn	Sdc4	3.36249e-05	0	PTN_SDC4	Ptn - Sdc4	PTN	Secreted Signaling	PMID: 28356350; PMID: 25620911	WT	Proliferative_Fb.Ptn	Inhba+_Lrrc15+_Fb.Sdc4	NA	NA	NA	NA	9.50191e-111	-0.375064	0.921	0.963
Proliferative_Fb	Pi16+_Dpp4+Fb	Ptn	Sdc4	1.26835e-05	0	PTN_SDC4	Ptn - Sdc4	PTN	Secreted Signaling	PMID: 28356350; PMID: 25620911	WT	Proliferative_Fb.Ptn	Pi16+_Dpp4+Fb.Sdc4	NA	NA	NA	NA	NA	NA	NA	NA
Proliferative_Fb	Proliferative_Fb	Ptn	Sdc4	9.29638e-06	0	PTN_SDC4	Ptn - Sdc4	PTN	Secreted Signaling	PMID: 28356350; PMID: 25620911	WT	Proliferative_Fb.Ptn	Proliferative_Fb.Sdc4	NA	NA	NA	NA	NA	NA	NA	NA
Proliferative_Fb	Proliferative_Mo	Ptn	Sdc4	4.65371e-07	0	PTN_SDC4	Ptn - Sdc4	PTN	Secreted Signaling	PMID: 28356350; PMID: 25620911	WT	Proliferative_Fb.Ptn	Proliferative_Mo.Sdc4	NA	NA	NA	NA	NA	NA	NA	NA
Proliferative_Fb	Cilp+_Eln+_Fb	Ptn	ITGAV_ITGB3	2.25032e-06	0	PTN_ITGAV_ITGB3	Ptn - (Itgav+Itgb3)	PTN	Secreted Signaling	PMID: 28356350; PMID: 25620911	WT	Proliferative_Fb.Ptn	Cilp+_Eln+_Fb.ITGAV_ITGB3	NA	NA	NA	NA	NA	NA	NA	NA
Proliferative_Fb	Inhba+_Lrrc15+_Fb	Ptn	ITGAV_ITGB3	8.21144e-06	0	PTN_ITGAV_ITGB3	Ptn - (Itgav+Itgb3)	PTN	Secreted Signaling	PMID: 28356350; PMID: 25620911	WT	Proliferative_Fb.Ptn	Inhba+_Lrrc15+_Fb.ITGAV_ITGB3	NA	NA	NA	NA	NA	NA	NA	NA
Proliferative_Fb	Pi16+_Dpp4+Fb	Ptn	ITGAV_ITGB3	1.06951e-05	0	PTN_ITGAV_ITGB3	Ptn - (Itgav+Itgb3)	PTN	Secreted Signaling	PMID: 28356350; PMID: 25620911	WT	Proliferative_Fb.Ptn	Pi16+_Dpp4+Fb.ITGAV_ITGB3	NA	NA	NA	NA	NA	NA	NA	NA
Proliferative_Fb	Proliferative_Fb	Ptn	ITGAV_ITGB3	3.55046e-06	0	PTN_ITGAV_ITGB3	Ptn - (Itgav+Itgb3)	PTN	Secreted Signaling	PMID: 28356350; PMID: 25620911	WT	Proliferative_Fb.Ptn	Proliferative_Fb.ITGAV_ITGB3	NA	NA	NA	NA	NA	NA	NA	NA
Proliferative_Fb	CD11b+_F4/80+_Mo	Ptn	Ncl	1.20389e-05	0	PTN_NCL	Ptn - Ncl	PTN	Secreted Signaling	PMID: 28356350; PMID: 25620911	WT	Proliferative_Fb.Ptn	CD11b+_F4/80+_Mo.Ncl	NA	NA	NA	NA	0.00840026	-0.125814	0.919	0.79
Proliferative_Fb	CD11b+_Ly6c+_Mo	Ptn	Ncl	1.17979e-05	0	PTN_NCL	Ptn - Ncl	PTN	Secreted Signaling	PMID: 28356350; PMID: 25620911	WT	Proliferative_Fb.Ptn	CD11b+_Ly6c+_Mo.Ncl	NA	NA	NA	NA	NA	NA	NA	NA
Proliferative_Fb	CD11c+_Mo	Ptn	Ncl	7.79783e-06	0	PTN_NCL	Ptn - Ncl	PTN	Secreted Signaling	PMID: 28356350; PMID: 25620911	WT	Proliferative_Fb.Ptn	CD11c+_Mo.Ncl	NA	NA	NA	NA	NA	NA	NA	NA
Proliferative_Fb	Cilp+_Eln+_Fb	Ptn	Ncl	1.42926e-05	0	PTN_NCL	Ptn - Ncl	PTN	Secreted Signaling	PMID: 28356350; PMID: 25620911	WT	Proliferative_Fb.Ptn	Cilp+_Eln+_Fb.Ncl	NA	NA	NA	NA	NA	NA	NA	NA
Proliferative_Fb	Inhba+_Lrrc15+_Fb	Ptn	Ncl	3.50023e-05	0	PTN_NCL	Ptn - Ncl	PTN	Secreted Signaling	PMID: 28356350; PMID: 25620911	WT	Proliferative_Fb.Ptn	Inhba+_Lrrc15+_Fb.Ncl	NA	NA	NA	NA	NA	NA	NA	NA
Proliferative_Fb	Pi16+_Dpp4+Fb	Ptn	Ncl	2.50425e-05	0	PTN_NCL	Ptn - Ncl	PTN	Secreted Signaling	PMID: 28356350; PMID: 25620911	WT	Proliferative_Fb.Ptn	Pi16+_Dpp4+Fb.Ncl	NA	NA	NA	NA	NA	NA	NA	NA
Proliferative_Fb	Proliferative_Fb	Ptn	Ncl	1.5624e-05	0	PTN_NCL	Ptn - Ncl	PTN	Secreted Signaling	PMID: 28356350; PMID: 25620911	WT	Proliferative_Fb.Ptn	Proliferative_Fb.Ncl	NA	NA	NA	NA	1.45109e-18	0.263865	0.998	0.999
Proliferative_Fb	Proliferative_Mo	Ptn	Ncl	1.1229e-06	0	PTN_NCL	Ptn - Ncl	PTN	Secreted Signaling	PMID: 28356350; PMID: 25620911	WT	Proliferative_Fb.Ptn	Proliferative_Mo.Ncl	NA	NA	NA	NA	0.000143205	-0.341632	1	1
Proliferative_Fb	Tnf+_Spp1+_Neut	Ptn	Ncl	3.71662e-07	0	PTN_NCL	Ptn - Ncl	PTN	Secreted Signaling	PMID: 28356350; PMID: 25620911	WT	Proliferative_Fb.Ptn	Tnf+_Spp1+_Neut.Ncl	NA	NA	NA	NA	NA	NA	NA	NA
Inhba+_Lrrc15+_Fb	Cilp+_Eln+_Fb	Postn	ITGAV_ITGB3	0.000316368	0	POSTN_ITGAV_ITGB3	Postn - (Itgav+Itgb3)	PERIOSTIN	Secreted Signaling	PMID: 26721738	WT	Inhba+_Lrrc15+_Fb.Postn	Cilp+_Eln+_Fb.ITGAV_ITGB3	5.12069e-118	0.503697	0.997	0.974	NA	NA	NA	NA
Pi16+_Dpp4+Fb	Cilp+_Eln+_Fb	Postn	ITGAV_ITGB3	0.000296375	0	POSTN_ITGAV_ITGB3	Postn - (Itgav+Itgb3)	PERIOSTIN	Secreted Signaling	PMID: 26721738	WT	Pi16+_Dpp4+Fb.Postn	Cilp+_Eln+_Fb.ITGAV_ITGB3	NA	NA	NA	NA	NA	NA	NA	NA
Proliferative_Fb	Cilp+_Eln+_Fb	Postn	ITGAV_ITGB3	0.000104193	0	POSTN_ITGAV_ITGB3	Postn - (Itgav+Itgb3)	PERIOSTIN	Secreted Signaling	PMID: 26721738	WT	Proliferative_Fb.Postn	Cilp+_Eln+_Fb.ITGAV_ITGB3	NA	NA	NA	NA	NA	NA	NA	NA
Cilp+_Eln+_Fb	Inhba+_Lrrc15+_Fb	Postn	ITGAV_ITGB3	0.000234622	0	POSTN_ITGAV_ITGB3	Postn - (Itgav+Itgb3)	PERIOSTIN	Secreted Signaling	PMID: 26721738	WT	Cilp+_Eln+_Fb.Postn	Inhba+_Lrrc15+_Fb.ITGAV_ITGB3	1.02844e-79	0.500156	0.832	0.584	NA	NA	NA	NA
Inhba+_Lrrc15+_Fb	Inhba+_Lrrc15+_Fb	Postn	ITGAV_ITGB3	0.00114006	0	POSTN_ITGAV_ITGB3	Postn - (Itgav+Itgb3)	PERIOSTIN	Secreted Signaling	PMID: 26721738	WT	Inhba+_Lrrc15+_Fb.Postn	Inhba+_Lrrc15+_Fb.ITGAV_ITGB3	5.12069e-118	0.503697	0.997	0.974	NA	NA	NA	NA
Pi16+_Dpp4+Fb	Inhba+_Lrrc15+_Fb	Postn	ITGAV_ITGB3	0.00106755	0	POSTN_ITGAV_ITGB3	Postn - (Itgav+Itgb3)	PERIOSTIN	Secreted Signaling	PMID: 26721738	WT	Pi16+_Dpp4+Fb.Postn	Inhba+_Lrrc15+_Fb.ITGAV_ITGB3	NA	NA	NA	NA	NA	NA	NA	NA
Proliferative_Fb	Inhba+_Lrrc15+_Fb	Postn	ITGAV_ITGB3	0.000375836	0	POSTN_ITGAV_ITGB3	Postn - (Itgav+Itgb3)	PERIOSTIN	Secreted Signaling	PMID: 26721738	WT	Proliferative_Fb.Postn	Inhba+_Lrrc15+_Fb.ITGAV_ITGB3	NA	NA	NA	NA	NA	NA	NA	NA
Cilp+_Eln+_Fb	Pi16+_Dpp4+Fb	Postn	ITGAV_ITGB3	0.000304202	0	POSTN_ITGAV_ITGB3	Postn - (Itgav+Itgb3)	PERIOSTIN	Secreted Signaling	PMID: 26721738	WT	Cilp+_Eln+_Fb.Postn	Pi16+_Dpp4+Fb.ITGAV_ITGB3	1.02844e-79	0.500156	0.832	0.584	NA	NA	NA	NA
Inhba+_Lrrc15+_Fb	Pi16+_Dpp4+Fb	Postn	ITGAV_ITGB3	0.00146772	0	POSTN_ITGAV_ITGB3	Postn - (Itgav+Itgb3)	PERIOSTIN	Secreted Signaling	PMID: 26721738	WT	Inhba+_Lrrc15+_Fb.Postn	Pi16+_Dpp4+Fb.ITGAV_ITGB3	5.12069e-118	0.503697	0.997	0.974	NA	NA	NA	NA
Pi16+_Dpp4+Fb	Pi16+_Dpp4+Fb	Postn	ITGAV_ITGB3	0.00137382	0	POSTN_ITGAV_ITGB3	Postn - (Itgav+Itgb3)	PERIOSTIN	Secreted Signaling	PMID: 26721738	WT	Pi16+_Dpp4+Fb.Postn	Pi16+_Dpp4+Fb.ITGAV_ITGB3	NA	NA	NA	NA	NA	NA	NA	NA
Proliferative_Fb	Pi16+_Dpp4+Fb	Postn	ITGAV_ITGB3	0.000484285	0	POSTN_ITGAV_ITGB3	Postn - (Itgav+Itgb3)	PERIOSTIN	Secreted Signaling	PMID: 26721738	WT	Proliferative_Fb.Postn	Pi16+_Dpp4+Fb.ITGAV_ITGB3	NA	NA	NA	NA	NA	NA	NA	NA
Cilp+_Eln+_Fb	Proliferative_Fb	Postn	ITGAV_ITGB3	0.000101222	0	POSTN_ITGAV_ITGB3	Postn - (Itgav+Itgb3)	PERIOSTIN	Secreted Signaling	PMID: 26721738	WT	Cilp+_Eln+_Fb.Postn	Proliferative_Fb.ITGAV_ITGB3	1.02844e-79	0.500156	0.832	0.584	NA	NA	NA	NA
Inhba+_Lrrc15+_Fb	Proliferative_Fb	Postn	ITGAV_ITGB3	0.000490162	0	POSTN_ITGAV_ITGB3	Postn - (Itgav+Itgb3)	PERIOSTIN	Secreted Signaling	PMID: 26721738	WT	Inhba+_Lrrc15+_Fb.Postn	Proliferative_Fb.ITGAV_ITGB3	5.12069e-118	0.503697	0.997	0.974	NA	NA	NA	NA
Pi16+_Dpp4+Fb	Proliferative_Fb	Postn	ITGAV_ITGB3	0.000458898	0	POSTN_ITGAV_ITGB3	Postn - (Itgav+Itgb3)	PERIOSTIN	Secreted Signaling	PMID: 26721738	WT	Pi16+_Dpp4+Fb.Postn	Proliferative_Fb.ITGAV_ITGB3	NA	NA	NA	NA	NA	NA	NA	NA
Proliferative_Fb	Proliferative_Fb	Postn	ITGAV_ITGB3	0.000161659	0	POSTN_ITGAV_ITGB3	Postn - (Itgav+Itgb3)	PERIOSTIN	Secreted Signaling	PMID: 26721738	WT	Proliferative_Fb.Postn	Proliferative_Fb.ITGAV_ITGB3	NA	NA	NA	NA	NA	NA	NA	NA
CD11b+_Ly6c+_Mo	Nr4a3+_Socs3+_Neut	Fn1	Cd44	0.000518075	0	FN1_CD44	Fn1 - Cd44	FN1	ECM-Receptor	KEGG: mmu04512	db	CD11b+_Ly6c+_Mo.Fn1	Nr4a3+_Socs3+_Neut.Cd44	2.49557e-93	0.539755	0.972	0.864	1.59502e-29	0.284347	0.945	0.856
Pi16+_Dpp4+Fb	CD11b+_F4/80+_Mo	Postn	ITGAV_ITGB5	0.000595044	0	POSTN_ITGAV_ITGB5	Postn - (Itgav+Itgb5)	PERIOSTIN	Secreted Signaling	PMID: 26721738	WT	Pi16+_Dpp4+Fb.Postn	CD11b+_F4/80+_Mo.ITGAV_ITGB5	NA	NA	NA	NA	1.92443e-16	-0.35464	0.4925	0.5175
Proliferative_Fb	CD11b+_F4/80+_Mo	Postn	ITGAV_ITGB5	0.000209908	0	POSTN_ITGAV_ITGB5	Postn - (Itgav+Itgb5)	PERIOSTIN	Secreted Signaling	PMID: 26721738	WT	Proliferative_Fb.Postn	CD11b+_F4/80+_Mo.ITGAV_ITGB5	NA	NA	NA	NA	1.92443e-16	-0.35464	0.4925	0.5175
Tnf+_Spp1+_Neut	Pi16+_Dpp4+Fb	Spp1	ITGAV_ITGB1	0.00110039	0	SPP1_ITGAV_ITGB1	Spp1 - (Itgav+Itgb1)	SPP1	Secreted Signaling	PMID: 21907263	db	Tnf+_Spp1+_Neut.Spp1	Pi16+_Dpp4+Fb.ITGAV_ITGB1	0.0346062	0.536119	0.562	0.442	3.68673e-49	0.1085	0.993	0.976
Pi16+_Dpp4+Fb	Cilp+_Eln+_Fb	Postn	ITGAV_ITGB5	0.00090821	0	POSTN_ITGAV_ITGB5	Postn - (Itgav+Itgb5)	PERIOSTIN	Secreted Signaling	PMID: 26721738	WT	Pi16+_Dpp4+Fb.Postn	Cilp+_Eln+_Fb.ITGAV_ITGB5	NA	NA	NA	NA	2.69846e-28	0.104811	0.863	0.691
Proliferative_Fb	Cilp+_Eln+_Fb	Postn	ITGAV_ITGB5	0.000320388	0	POSTN_ITGAV_ITGB5	Postn - (Itgav+Itgb5)	PERIOSTIN	Secreted Signaling	PMID: 26721738	WT	Proliferative_Fb.Postn	Cilp+_Eln+_Fb.ITGAV_ITGB5	NA	NA	NA	NA	2.69846e-28	0.104811	0.863	0.691
Cilp+_Eln+_Fb	Inhba+_Lrrc15+_Fb	Postn	ITGAV_ITGB5	0.000508959	0	POSTN_ITGAV_ITGB5	Postn - (Itgav+Itgb5)	PERIOSTIN	Secreted Signaling	PMID: 26721738	WT	Cilp+_Eln+_Fb.Postn	Inhba+_Lrrc15+_Fb.ITGAV_ITGB5	1.02844e-79	0.500156	0.832	0.584	NA	NA	NA	NA
Inhba+_Lrrc15+_Fb	Inhba+_Lrrc15+_Fb	Postn	ITGAV_ITGB5	0.00242628	0	POSTN_ITGAV_ITGB5	Postn - (Itgav+Itgb5)	PERIOSTIN	Secreted Signaling	PMID: 26721738	WT	Inhba+_Lrrc15+_Fb.Postn	Inhba+_Lrrc15+_Fb.ITGAV_ITGB5	5.12069e-118	0.503697	0.997	0.974	NA	NA	NA	NA
Pi16+_Dpp4+Fb	Inhba+_Lrrc15+_Fb	Postn	ITGAV_ITGB5	0.00226955	0	POSTN_ITGAV_ITGB5	Postn - (Itgav+Itgb5)	PERIOSTIN	Secreted Signaling	PMID: 26721738	WT	Pi16+_Dpp4+Fb.Postn	Inhba+_Lrrc15+_Fb.ITGAV_ITGB5	NA	NA	NA	NA	NA	NA	NA	NA
Proliferative_Fb	Inhba+_Lrrc15+_Fb	Postn	ITGAV_ITGB5	0.00080178	0	POSTN_ITGAV_ITGB5	Postn - (Itgav+Itgb5)	PERIOSTIN	Secreted Signaling	PMID: 26721738	WT	Proliferative_Fb.Postn	Inhba+_Lrrc15+_Fb.ITGAV_ITGB5	NA	NA	NA	NA	NA	NA	NA	NA
Cilp+_Eln+_Fb	Pi16+_Dpp4+Fb	Postn	ITGAV_ITGB5	0.00050891	0	POSTN_ITGAV_ITGB5	Postn - (Itgav+Itgb5)	PERIOSTIN	Secreted Signaling	PMID: 26721738	WT	Cilp+_Eln+_Fb.Postn	Pi16+_Dpp4+Fb.ITGAV_ITGB5	1.02844e-79	0.500156	0.832	0.584	NA	NA	NA	NA
Inhba+_Lrrc15+_Fb	Pi16+_Dpp4+Fb	Postn	ITGAV_ITGB5	0.00241723	0	POSTN_ITGAV_ITGB5	Postn - (Itgav+Itgb5)	PERIOSTIN	Secreted Signaling	PMID: 26721738	WT	Inhba+_Lrrc15+_Fb.Postn	Pi16+_Dpp4+Fb.ITGAV_ITGB5	5.12069e-118	0.503697	0.997	0.974	NA	NA	NA	NA
Pi16+_Dpp4+Fb	Pi16+_Dpp4+Fb	Postn	ITGAV_ITGB5	0.00226063	0	POSTN_ITGAV_ITGB5	Postn - (Itgav+Itgb5)	PERIOSTIN	Secreted Signaling	PMID: 26721738	WT	Pi16+_Dpp4+Fb.Postn	Pi16+_Dpp4+Fb.ITGAV_ITGB5	NA	NA	NA	NA	NA	NA	NA	NA
Proliferative_Fb	Pi16+_Dpp4+Fb	Postn	ITGAV_ITGB5	0.000799152	0	POSTN_ITGAV_ITGB5	Postn - (Itgav+Itgb5)	PERIOSTIN	Secreted Signaling	PMID: 26721738	WT	Proliferative_Fb.Postn	Pi16+_Dpp4+Fb.ITGAV_ITGB5	NA	NA	NA	NA	NA	NA	NA	NA
Cilp+_Eln+_Fb	Proliferative_Fb	Postn	ITGAV_ITGB5	0.000167364	0	POSTN_ITGAV_ITGB5	Postn - (Itgav+Itgb5)	PERIOSTIN	Secreted Signaling	PMID: 26721738	WT	Cilp+_Eln+_Fb.Postn	Proliferative_Fb.ITGAV_ITGB5	1.02844e-79	0.500156	0.832	0.584	NA	NA	NA	NA
Inhba+_Lrrc15+_Fb	Proliferative_Fb	Postn	ITGAV_ITGB5	0.000800049	0	POSTN_ITGAV_ITGB5	Postn - (Itgav+Itgb5)	PERIOSTIN	Secreted Signaling	PMID: 26721738	WT	Inhba+_Lrrc15+_Fb.Postn	Proliferative_Fb.ITGAV_ITGB5	5.12069e-118	0.503697	0.997	0.974	NA	NA	NA	NA
Pi16+_Dpp4+Fb	Proliferative_Fb	Postn	ITGAV_ITGB5	0.000748481	0	POSTN_ITGAV_ITGB5	Postn - (Itgav+Itgb5)	PERIOSTIN	Secreted Signaling	PMID: 26721738	WT	Pi16+_Dpp4+Fb.Postn	Proliferative_Fb.ITGAV_ITGB5	NA	NA	NA	NA	NA	NA	NA	NA
Proliferative_Fb	Proliferative_Fb	Postn	ITGAV_ITGB5	0.00026429	0	POSTN_ITGAV_ITGB5	Postn - (Itgav+Itgb5)	PERIOSTIN	Secreted Signaling	PMID: 26721738	WT	Proliferative_Fb.Postn	Proliferative_Fb.ITGAV_ITGB5	NA	NA	NA	NA	NA	NA	NA	NA
Inhba+_Lrrc15+_Fb	Proliferative_Mo	Ccl8	Ccr5	2.67683e-06	0	CCL8_CCR5	Ccl8 - Ccr5	CCL	Secreted Signaling	KEGG: mmu04060	WT	Inhba+_Lrrc15+_Fb.Ccl8	Proliferative_Mo.Ccr5	3.28794e-12	0.315253	0.943	0.906	0.0230629	0.215637	0.584	0.415
Pi16+_Dpp4+Fb	Proliferative_Mo	Postn	ITGAV_ITGB5	2.8936e-05	0	POSTN_ITGAV_ITGB5	Postn - (Itgav+Itgb5)	PERIOSTIN	Secreted Signaling	PMID: 26721738	WT	Pi16+_Dpp4+Fb.Postn	Proliferative_Mo.ITGAV_ITGB5	NA	NA	NA	NA	7.73668e-05	-0.246506	0.805	0.892
Proliferative_Fb	Proliferative_Mo	Postn	ITGAV_ITGB5	1.02067e-05	0	POSTN_ITGAV_ITGB5	Postn - (Itgav+Itgb5)	PERIOSTIN	Secreted Signaling	PMID: 26721738	WT	Proliferative_Fb.Postn	Proliferative_Mo.ITGAV_ITGB5	NA	NA	NA	NA	7.73668e-05	-0.246506	0.805	0.892
CD11c+_Mo	CD11b+_F4/80+_Mo	Ptprc	Mrc1	0.000623133	0	PTPRC_MRC1	Ptprc - Mrc1	CD45	Cell-Cell Contact	PMID: 27601670; PMID: 10575006	db	CD11c+_Mo.Ptprc	CD11b+_F4/80+_Mo.Mrc1	3.02283e-10	-0.172981	0.991	0.972	1.52834e-97	0.672937	0.86	0.6
CD11b+_Ly6c+_Mo	CD11b+_F4/80+_Mo	C3	C3ar1	0.000383723	0	C3_C3AR1	C3 - C3ar1	COMPLEMENT	Secreted Signaling	KEGG: mmu04080	WT	CD11b+_Ly6c+_Mo.C3	CD11b+_F4/80+_Mo.C3ar1	NA	NA	NA	NA	4.79087e-20	-0.261245	0.925	0.832
CD11c+_Mo	CD11b+_F4/80+_Mo	C3	C3ar1	2.38772e-05	0	C3_C3AR1	C3 - C3ar1	COMPLEMENT	Secreted Signaling	KEGG: mmu04080	WT	CD11c+_Mo.C3	CD11b+_F4/80+_Mo.C3ar1	NA	NA	NA	NA	4.79087e-20	-0.261245	0.925	0.832
Inhba+_Lrrc15+_Fb	CD11b+_F4/80+_Mo	Ccl8	Ccr1	0.000182256	0	CCL8_CCR1	Ccl8 - Ccr1	CCL	Secreted Signaling	KEGG: mmu04060	WT	Inhba+_Lrrc15+_Fb.Ccl8	CD11b+_F4/80+_Mo.Ccr1	3.28794e-12	0.315253	0.943	0.906	1.56055e-50	0.188526	0.821	0.498
Inhba+_Lrrc15+_Fb	CD11b+_Ly6c+_Mo	Ccl8	Ccr1	0.000825991	0	CCL8_CCR1	Ccl8 - Ccr1	CCL	Secreted Signaling	KEGG: mmu04060	WT	Inhba+_Lrrc15+_Fb.Ccl8	CD11b+_Ly6c+_Mo.Ccr1	3.28794e-12	0.315253	0.943	0.906	2.0756e-11	0.10362	0.851	0.716
Tnf+_Spp1+_Neut	Pi16+_Dpp4+Fb	Spp1	ITGA5_ITGB1	0.000798523	0	SPP1_ITGA5_ITGB1	Spp1 - (Itga5+Itgb1)	SPP1	Secreted Signaling	PMID: 21907263	db	Tnf+_Spp1+_Neut.Spp1	Pi16+_Dpp4+Fb.ITGA5_ITGB1	0.0346062	0.536119	0.562	0.442	3.68673e-49	0.1085	0.993	0.976
Inhba+_Lrrc15+_Fb	Nr4a3+_Socs3+_Neut	Ccl8	Ccr1	0.0038187	0	CCL8_CCR1	Ccl8 - Ccr1	CCL	Secreted Signaling	KEGG: mmu04060	WT	Inhba+_Lrrc15+_Fb.Ccl8	Nr4a3+_Socs3+_Neut.Ccr1	3.28794e-12	0.315253	0.943	0.906	4.94338e-06	-0.185556	0.921	0.918
Inhba+_Lrrc15+_Fb	Nr4a3+_Socs3+_Neut	Ccl8	Ccr1	0.000309367	0	CCL8_CCR1	Ccl8 - Ccr1	CCL	Secreted Signaling	KEGG: mmu04060	db	Inhba+_Lrrc15+_Fb.Ccl8	Nr4a3+_Socs3+_Neut.Ccr1	3.28794e-12	0.315253	0.943	0.906	4.94338e-06	-0.185556	0.921	0.918
Inhba+_Lrrc15+_Fb	CD11b+_Ly6c+_Mo	Ccl8	Ccr2	0.00163437	0	CCL8_CCR2	Ccl8 - Ccr2	CCL	Secreted Signaling	KEGG: mmu04060	WT	Inhba+_Lrrc15+_Fb.Ccl8	CD11b+_Ly6c+_Mo.Ccr2	3.28794e-12	0.315253	0.943	0.906	5.57648e-23	-0.260166	0.935	0.91
Tnf+_Spp1+_Neut	CD11b+_F4/80+_Mo	C3	C3ar1	1.79596e-05	0	C3_C3AR1	C3 - C3ar1	COMPLEMENT	Secreted Signaling	KEGG: mmu04080	WT	Tnf+_Spp1+_Neut.C3	CD11b+_F4/80+_Mo.C3ar1	NA	NA	NA	NA	4.79087e-20	-0.261245	0.925	0.832
CD11b+_F4/80+_Mo	CD11b+_Ly6c+_Mo	C3	C3ar1	0.000100985	0	C3_C3AR1	C3 - C3ar1	COMPLEMENT	Secreted Signaling	KEGG: mmu04080	WT	CD11b+_F4/80+_Mo.C3	CD11b+_Ly6c+_Mo.C3ar1	9.43803e-07	-0.274904	0.607	0.56	NA	NA	NA	NA
CD11b+_Ly6c+_Mo	CD11b+_Ly6c+_Mo	C3	C3ar1	0.000201425	0	C3_C3AR1	C3 - C3ar1	COMPLEMENT	Secreted Signaling	KEGG: mmu04080	WT	CD11b+_Ly6c+_Mo.C3	CD11b+_Ly6c+_Mo.C3ar1	NA	NA	NA	NA	NA	NA	NA	NA
CD11c+_Mo	CD11b+_Ly6c+_Mo	C3	C3ar1	1.2149e-05	0	C3_C3AR1	C3 - C3ar1	COMPLEMENT	Secreted Signaling	KEGG: mmu04080	WT	CD11c+_Mo.C3	CD11b+_Ly6c+_Mo.C3ar1	NA	NA	NA	NA	NA	NA	NA	NA
Cilp+_Eln+_Fb	CD11b+_Ly6c+_Mo	C3	C3ar1	0.000651378	0	C3_C3AR1	C3 - C3ar1	COMPLEMENT	Secreted Signaling	KEGG: mmu04080	WT	Cilp+_Eln+_Fb.C3	CD11b+_Ly6c+_Mo.C3ar1	7.43969e-34	-0.526312	0.919	0.904	NA	NA	NA	NA
Inhba+_Lrrc15+_Fb	CD11b+_Ly6c+_Mo	C3	C3ar1	0.000651818	0	C3_C3AR1	C3 - C3ar1	COMPLEMENT	Secreted Signaling	KEGG: mmu04080	WT	Inhba+_Lrrc15+_Fb.C3	CD11b+_Ly6c+_Mo.C3ar1	1.4426e-243	-0.739777	0.836	0.959	NA	NA	NA	NA
Nr4a3+_Socs3+_Neut	CD11b+_Ly6c+_Mo	C3	C3ar1	0.000152769	0	C3_C3AR1	C3 - C3ar1	COMPLEMENT	Secreted Signaling	KEGG: mmu04080	WT	Nr4a3+_Socs3+_Neut.C3	CD11b+_Ly6c+_Mo.C3ar1	0.00546344	-0.205321	0.299	0.331	NA	NA	NA	NA
Pi16+_Dpp4+Fb	CD11b+_Ly6c+_Mo	C3	C3ar1	0.00117465	0	C3_C3AR1	C3 - C3ar1	COMPLEMENT	Secreted Signaling	KEGG: mmu04080	WT	Pi16+_Dpp4+Fb.C3	CD11b+_Ly6c+_Mo.C3ar1	7.27331e-270	-0.947458	0.961	0.989	NA	NA	NA	NA
Proliferative_Fb	CD11b+_Ly6c+_Mo	C3	C3ar1	0.000164311	0	C3_C3AR1	C3 - C3ar1	COMPLEMENT	Secreted Signaling	KEGG: mmu04080	WT	Proliferative_Fb.C3	CD11b+_Ly6c+_Mo.C3ar1	5.32507e-114	-0.706575	0.826	0.963	NA	NA	NA	NA
Proliferative_Mo	CD11b+_Ly6c+_Mo	C3	C3ar1	2.39104e-06	0	C3_C3AR1	C3 - C3ar1	COMPLEMENT	Secreted Signaling	KEGG: mmu04080	WT	Proliferative_Mo.C3	CD11b+_Ly6c+_Mo.C3ar1	0.0109378	-0.194427	0.55	0.677	NA	NA	NA	NA
Tnf+_Spp1+_Neut	CD11b+_Ly6c+_Mo	C3	C3ar1	9.25089e-06	0	C3_C3AR1	C3 - C3ar1	COMPLEMENT	Secreted Signaling	KEGG: mmu04080	WT	Tnf+_Spp1+_Neut.C3	CD11b+_Ly6c+_Mo.C3ar1	NA	NA	NA	NA	NA	NA	NA	NA
Inhba+_Lrrc15+_Fb	CD11b+_Ly6c+_Mo	Ccl8	Ccr2	0.000591392	0	CCL8_CCR2	Ccl8 - Ccr2	CCL	Secreted Signaling	KEGG: mmu04060	db	Inhba+_Lrrc15+_Fb.Ccl8	CD11b+_Ly6c+_Mo.Ccr2	3.28794e-12	0.315253	0.943	0.906	5.57648e-23	-0.260166	0.935	0.91
CD11b+_Ly6c+_Mo	Proliferative_Mo	C3	C3ar1	4.46887e-06	0	C3_C3AR1	C3 - C3ar1	COMPLEMENT	Secreted Signaling	KEGG: mmu04080	WT	CD11b+_Ly6c+_Mo.C3	Proliferative_Mo.C3ar1	NA	NA	NA	NA	0.00659493	0.197589	0.779	0.662
CD11c+_Mo	Proliferative_Mo	C3	C3ar1	2.6819e-07	0	C3_C3AR1	C3 - C3ar1	COMPLEMENT	Secreted Signaling	KEGG: mmu04080	WT	CD11c+_Mo.C3	Proliferative_Mo.C3ar1	NA	NA	NA	NA	0.00659493	0.197589	0.779	0.662
Inhba+_Lrrc15+_Fb	CD11b+_Ly6c+_Mo	Ccl8	Ccr5	0.000776182	0	CCL8_CCR5	Ccl8 - Ccr5	CCL	Secreted Signaling	KEGG: mmu04060	WT	Inhba+_Lrrc15+_Fb.Ccl8	CD11b+_Ly6c+_Mo.Ccr5	3.28794e-12	0.315253	0.943	0.906	2.27091e-09	-0.263847	0.778	0.732
Inhba+_Lrrc15+_Fb	CD11b+_Ly6c+_Mo	Ccl8	Ccr5	0.00030012	0	CCL8_CCR5	Ccl8 - Ccr5	CCL	Secreted Signaling	KEGG: mmu04060	db	Inhba+_Lrrc15+_Fb.Ccl8	CD11b+_Ly6c+_Mo.Ccr5	3.28794e-12	0.315253	0.943	0.906	2.27091e-09	-0.263847	0.778	0.732
Inhba+_Lrrc15+_Fb	Tnf+_Spp1+_Neut	Ccl8	Ccr1	0.00101167	0	CCL8_CCR1	Ccl8 - Ccr1	CCL	Secreted Signaling	KEGG: mmu04060	db	Inhba+_Lrrc15+_Fb.Ccl8	Tnf+_Spp1+_Neut.Ccr1	3.28794e-12	0.315253	0.943	0.906	4.77201e-05	-0.286828	0.899	0.904
Inhba+_Lrrc15+_Fb	Tnf+_Spp1+_Neut	Ccl8	Ccr1	0.000182959	0	CCL8_CCR1	Ccl8 - Ccr1	CCL	Secreted Signaling	KEGG: mmu04060	WT	Inhba+_Lrrc15+_Fb.Ccl8	Tnf+_Spp1+_Neut.Ccr1	3.28794e-12	0.315253	0.943	0.906	4.77201e-05	-0.286828	0.899	0.904
Inhba+_Lrrc15+_Fb	CD11c+_Mo	Ccl8	Ccr5	0.000270181	0	CCL8_CCR5	Ccl8 - Ccr5	CCL	Secreted Signaling	KEGG: mmu04060	WT	Inhba+_Lrrc15+_Fb.Ccl8	CD11c+_Mo.Ccr5	3.28794e-12	0.315253	0.943	0.906	6.31041e-21	-0.414215	0.546	0.677
Inhba+_Lrrc15+_Fb	CD11c+_Mo	Ccl8	Ccr5	4.67825e-05	0	CCL8_CCR5	Ccl8 - Ccr5	CCL	Secreted Signaling	KEGG: mmu04060	db	Inhba+_Lrrc15+_Fb.Ccl8	CD11c+_Mo.Ccr5	3.28794e-12	0.315253	0.943	0.906	6.31041e-21	-0.414215	0.546	0.677
Tnf+_Spp1+_Neut	Proliferative_Mo	C3	C3ar1	2.04614e-07	0	C3_C3AR1	C3 - C3ar1	COMPLEMENT	Secreted Signaling	KEGG: mmu04080	WT	Tnf+_Spp1+_Neut.C3	Proliferative_Mo.C3ar1	NA	NA	NA	NA	0.00659493	0.197589	0.779	0.662
Inhba+_Lrrc15+_Fb	CD11b+_F4/80+_Mo	Ccl8	Ccr2	0.00021023	0	CCL8_CCR2	Ccl8 - Ccr2	CCL	Secreted Signaling	KEGG: mmu04060	WT	Inhba+_Lrrc15+_Fb.Ccl8	CD11b+_F4/80+_Mo.Ccr2	3.28794e-12	0.315253	0.943	0.906	2.55011e-10	-0.557057	0.351	0.389
CD11b+_Ly6c+_Mo	CD11b+_F4/80+_Mo	C3	ITGAM_ITGB2	0.000359014	0	C3_ITGAM_ITGB2	C3 - (Itgam+Itgb2)	COMPLEMENT	Secreted Signaling	PMID: 16234578	WT	CD11b+_Ly6c+_Mo.C3	CD11b+_F4/80+_Mo.ITGAM_ITGB2	NA	NA	NA	NA	0.000150336	-0.221429	0.892	0.767
Inhba+_Lrrc15+_Fb	CD11b+_F4/80+_Mo	Ccl8	Ccr2	0.000141625	0	CCL8_CCR2	Ccl8 - Ccr2	CCL	Secreted Signaling	KEGG: mmu04060	db	Inhba+_Lrrc15+_Fb.Ccl8	CD11b+_F4/80+_Mo.Ccr2	3.28794e-12	0.315253	0.943	0.906	2.55011e-10	-0.557057	0.351	0.389
Inhba+_Lrrc15+_Fb	CD11c+_Mo	Ccl8	Ccr2	0.000614891	0	CCL8_CCR2	Ccl8 - Ccr2	CCL	Secreted Signaling	KEGG: mmu04060	WT	Inhba+_Lrrc15+_Fb.Ccl8	CD11c+_Mo.Ccr2	3.28794e-12	0.315253	0.943	0.906	3.94279e-36	-0.606482	0.724	0.835
Inhba+_Lrrc15+_Fb	CD11c+_Mo	Ccl8	Ccr2	0.000102812	0	CCL8_CCR2	Ccl8 - Ccr2	CCL	Secreted Signaling	KEGG: mmu04060	db	Inhba+_Lrrc15+_Fb.Ccl8	CD11c+_Mo.Ccr2	3.28794e-12	0.315253	0.943	0.906	3.94279e-36	-0.606482	0.724	0.835
CD11b+_Ly6c+_Mo	Nr4a3+_Socs3+_Neut	Cxcl2	Cxcr2	0.00380058	0	CXCL2_CXCR2	Cxcl2 - Cxcr2	CXCL	Secreted Signaling	KEGG: mmu04060	WT	CD11b+_Ly6c+_Mo.Cxcl2	Nr4a3+_Socs3+_Neut.Cxcr2	9.36478e-06	0.314148	0.918	0.856	1.39516e-06	0.13925	0.872	0.779
Pi16+_Dpp4+Fb	Nr4a3+_Socs3+_Neut	Lamb2	Cd44	0.000616952	0	LAMB2_CD44	Lamb2 - Cd44	LAMININ	ECM-Receptor	KEGG: mmu04512	db	Pi16+_Dpp4+Fb.Lamb2	Nr4a3+_Socs3+_Neut.Cd44	4.17473e-88	-0.280177	0.952	0.955	1.59502e-29	0.284347	0.945	0.856
Inhba+_Lrrc15+_Fb	Nr4a3+_Socs3+_Neut	Col6a2	Cd44	0.00560149	0	COL6A2_CD44	Col6a2 - Cd44	COLLAGEN	ECM-Receptor	KEGG: mmu04512	WT	Inhba+_Lrrc15+_Fb.Col6a2	Nr4a3+_Socs3+_Neut.Cd44	2.31689e-78	0.313526	0.996	0.995	1.59502e-29	0.284347	0.945	0.856
Tnf+_Spp1+_Neut	CD11b+_F4/80+_Mo	C3	ITGAM_ITGB2	1.67718e-05	0	C3_ITGAM_ITGB2	C3 - (Itgam+Itgb2)	COMPLEMENT	Secreted Signaling	PMID: 16234578	WT	Tnf+_Spp1+_Neut.C3	CD11b+_F4/80+_Mo.ITGAM_ITGB2	NA	NA	NA	NA	0.000150336	-0.221429	0.892	0.767
CD11b+_F4/80+_Mo	CD11b+_Ly6c+_Mo	C3	ITGAM_ITGB2	0.000248755	0	C3_ITGAM_ITGB2	C3 - (Itgam+Itgb2)	COMPLEMENT	Secreted Signaling	PMID: 16234578	WT	CD11b+_F4/80+_Mo.C3	CD11b+_Ly6c+_Mo.ITGAM_ITGB2	9.43803e-07	-0.274904	0.607	0.56	NA	NA	NA	NA
CD11b+_Ly6c+_Mo	CD11b+_Ly6c+_Mo	C3	ITGAM_ITGB2	0.000493067	0	C3_ITGAM_ITGB2	C3 - (Itgam+Itgb2)	COMPLEMENT	Secreted Signaling	PMID: 16234578	WT	CD11b+_Ly6c+_Mo.C3	CD11b+_Ly6c+_Mo.ITGAM_ITGB2	NA	NA	NA	NA	NA	NA	NA	NA
Cilp+_Eln+_Fb	CD11b+_Ly6c+_Mo	C3	ITGAM_ITGB2	0.00150399	0	C3_ITGAM_ITGB2	C3 - (Itgam+Itgb2)	COMPLEMENT	Secreted Signaling	PMID: 16234578	WT	Cilp+_Eln+_Fb.C3	CD11b+_Ly6c+_Mo.ITGAM_ITGB2	7.43969e-34	-0.526312	0.919	0.904	NA	NA	NA	NA
Inhba+_Lrrc15+_Fb	CD11b+_Ly6c+_Mo	C3	ITGAM_ITGB2	0.00156757	0	C3_ITGAM_ITGB2	C3 - (Itgam+Itgb2)	COMPLEMENT	Secreted Signaling	PMID: 16234578	WT	Inhba+_Lrrc15+_Fb.C3	CD11b+_Ly6c+_Mo.ITGAM_ITGB2	1.4426e-243	-0.739777	0.836	0.959	NA	NA	NA	NA
Nr4a3+_Socs3+_Neut	CD11b+_Ly6c+_Mo	C3	ITGAM_ITGB2	0.000379953	0	C3_ITGAM_ITGB2	C3 - (Itgam+Itgb2)	COMPLEMENT	Secreted Signaling	PMID: 16234578	WT	Nr4a3+_Socs3+_Neut.C3	CD11b+_Ly6c+_Mo.ITGAM_ITGB2	0.00546344	-0.205321	0.299	0.331	NA	NA	NA	NA
Pi16+_Dpp4+Fb	CD11b+_Ly6c+_Mo	C3	ITGAM_ITGB2	0.0027076	0	C3_ITGAM_ITGB2	C3 - (Itgam+Itgb2)	COMPLEMENT	Secreted Signaling	PMID: 16234578	WT	Pi16+_Dpp4+Fb.C3	CD11b+_Ly6c+_Mo.ITGAM_ITGB2	7.27331e-270	-0.947458	0.961	0.989	NA	NA	NA	NA
Proliferative_Fb	CD11b+_Ly6c+_Mo	C3	ITGAM_ITGB2	0.000400298	0	C3_ITGAM_ITGB2	C3 - (Itgam+Itgb2)	COMPLEMENT	Secreted Signaling	PMID: 16234578	WT	Proliferative_Fb.C3	CD11b+_Ly6c+_Mo.ITGAM_ITGB2	5.32507e-114	-0.706575	0.826	0.963	NA	NA	NA	NA
Proliferative_Mo	CD11b+_Ly6c+_Mo	C3	ITGAM_ITGB2	5.95363e-06	0.01	C3_ITGAM_ITGB2	C3 - (Itgam+Itgb2)	COMPLEMENT	Secreted Signaling	PMID: 16234578	WT	Proliferative_Mo.C3	CD11b+_Ly6c+_Mo.ITGAM_ITGB2	0.0109378	-0.194427	0.55	0.677	NA	NA	NA	NA
Tnf+_Spp1+_Neut	CD11b+_Ly6c+_Mo	C3	ITGAM_ITGB2	2.29711e-05	0	C3_ITGAM_ITGB2	C3 - (Itgam+Itgb2)	COMPLEMENT	Secreted Signaling	PMID: 16234578	WT	Tnf+_Spp1+_Neut.C3	CD11b+_Ly6c+_Mo.ITGAM_ITGB2	NA	NA	NA	NA	NA	NA	NA	NA
CD11b+_F4/80+_Mo	CD11c+_Mo	C3	ITGAM_ITGB2	7.8363e-05	0	C3_ITGAM_ITGB2	C3 - (Itgam+Itgb2)	COMPLEMENT	Secreted Signaling	PMID: 16234578	WT	CD11b+_F4/80+_Mo.C3	CD11c+_Mo.ITGAM_ITGB2	9.43803e-07	-0.274904	0.607	0.56	NA	NA	NA	NA
CD11b+_Ly6c+_Mo	CD11c+_Mo	C3	ITGAM_ITGB2	0.000155857	0	C3_ITGAM_ITGB2	C3 - (Itgam+Itgb2)	COMPLEMENT	Secreted Signaling	PMID: 16234578	WT	CD11b+_Ly6c+_Mo.C3	CD11c+_Mo.ITGAM_ITGB2	NA	NA	NA	NA	NA	NA	NA	NA
Cilp+_Eln+_Fb	CD11c+_Mo	C3	ITGAM_ITGB2	0.000490547	0	C3_ITGAM_ITGB2	C3 - (Itgam+Itgb2)	COMPLEMENT	Secreted Signaling	PMID: 16234578	WT	Cilp+_Eln+_Fb.C3	CD11c+_Mo.ITGAM_ITGB2	7.43969e-34	-0.526312	0.919	0.904	NA	NA	NA	NA
Inhba+_Lrrc15+_Fb	CD11c+_Mo	C3	ITGAM_ITGB2	0.000500279	0	C3_ITGAM_ITGB2	C3 - (Itgam+Itgb2)	COMPLEMENT	Secreted Signaling	PMID: 16234578	WT	Inhba+_Lrrc15+_Fb.C3	CD11c+_Mo.ITGAM_ITGB2	1.4426e-243	-0.739777	0.836	0.959	NA	NA	NA	NA
Pi16+_Dpp4+Fb	CD11c+_Mo	C3	ITGAM_ITGB2	0.000883912	0	C3_ITGAM_ITGB2	C3 - (Itgam+Itgb2)	COMPLEMENT	Secreted Signaling	PMID: 16234578	WT	Pi16+_Dpp4+Fb.C3	CD11c+_Mo.ITGAM_ITGB2	7.27331e-270	-0.947458	0.961	0.989	NA	NA	NA	NA
Proliferative_Fb	CD11c+_Mo	C3	ITGAM_ITGB2	0.000126862	0	C3_ITGAM_ITGB2	C3 - (Itgam+Itgb2)	COMPLEMENT	Secreted Signaling	PMID: 16234578	WT	Proliferative_Fb.C3	CD11c+_Mo.ITGAM_ITGB2	5.32507e-114	-0.706575	0.826	0.963	NA	NA	NA	NA
Tnf+_Spp1+_Neut	CD11c+_Mo	C3	ITGAM_ITGB2	7.20472e-06	0.03	C3_ITGAM_ITGB2	C3 - (Itgam+Itgb2)	COMPLEMENT	Secreted Signaling	PMID: 16234578	WT	Tnf+_Spp1+_Neut.C3	CD11c+_Mo.ITGAM_ITGB2	NA	NA	NA	NA	NA	NA	NA	NA
CD11b+_F4/80+_Mo	Pi16+_Dpp4+Fb	Spp1	ITGA9_ITGB1	0.000613963	0	SPP1_ITGA9_ITGB1	Spp1 - (Itga9+Itgb1)	SPP1	Secreted Signaling	PMID: 21907263	db	CD11b+_F4/80+_Mo.Spp1	Pi16+_Dpp4+Fb.ITGA9_ITGB1	7.08978e-07	-0.281821	0.751	0.687	3.68673e-49	0.1085	0.993	0.976
CD11b+_Ly6c+_Mo	Nr4a3+_Socs3+_Neut	C3	ITGAM_ITGB2	0.000432654	0	C3_ITGAM_ITGB2	C3 - (Itgam+Itgb2)	COMPLEMENT	Secreted Signaling	PMID: 16234578	WT	CD11b+_Ly6c+_Mo.C3	Nr4a3+_Socs3+_Neut.ITGAM_ITGB2	NA	NA	NA	NA	4.75316e-07	0.179081	0.6155	0.456
Tnf+_Spp1+_Neut	Cilp+_Eln+_Fb	Spp1	ITGAV_ITGB1	0.000681833	0	SPP1_ITGAV_ITGB1	Spp1 - (Itgav+Itgb1)	SPP1	Secreted Signaling	PMID: 21907263	db	Tnf+_Spp1+_Neut.Spp1	Cilp+_Eln+_Fb.ITGAV_ITGB1	0.0346062	0.536119	0.562	0.442	8.31868e-32	0.111468	0.974	0.907
Inhba+_Lrrc15+_Fb	Cilp+_Eln+_Fb	Col6a2	ITGA11_ITGB1	0.000581329	0	COL6A2_ITGA11_ITGB1	Col6a2 - (Itga11+Itgb1)	COLLAGEN	ECM-Receptor	KEGG: mmu04512	WT	Inhba+_Lrrc15+_Fb.Col6a2	Cilp+_Eln+_Fb.ITGA11_ITGB1	2.31689e-78	0.313526	0.996	0.995	8.31868e-32	0.111468	0.974	0.907
Inhba+_Lrrc15+_Fb	Cilp+_Eln+_Fb	Col6a2	ITGA9_ITGB1	0.000474508	0	COL6A2_ITGA9_ITGB1	Col6a2 - (Itga9+Itgb1)	COLLAGEN	ECM-Receptor	KEGG: mmu04512	WT	Inhba+_Lrrc15+_Fb.Col6a2	Cilp+_Eln+_Fb.ITGA9_ITGB1	2.31689e-78	0.313526	0.996	0.995	8.31868e-32	0.111468	0.974	0.907
Proliferative_Fb	Cilp+_Eln+_Fb	Col1a2	ITGA11_ITGB1	0.000600056	0	COL1A2_ITGA11_ITGB1	Col1a2 - (Itga11+Itgb1)	COLLAGEN	ECM-Receptor	KEGG: mmu04512	db	Proliferative_Fb.Col1a2	Cilp+_Eln+_Fb.ITGA11_ITGB1	1.57179e-17	-0.1548	1	1	8.31868e-32	0.111468	0.974	0.907
CD11b+_F4/80+_Mo	Proliferative_Mo	C3	ITGAM_ITGB2	5.3587e-06	0	C3_ITGAM_ITGB2	C3 - (Itgam+Itgb2)	COMPLEMENT	Secreted Signaling	PMID: 16234578	WT	CD11b+_F4/80+_Mo.C3	Proliferative_Mo.ITGAM_ITGB2	9.43803e-07	-0.274904	0.607	0.56	NA	NA	NA	NA
CD11b+_Ly6c+_Mo	Proliferative_Mo	C3	ITGAM_ITGB2	1.06591e-05	0	C3_ITGAM_ITGB2	C3 - (Itgam+Itgb2)	COMPLEMENT	Secreted Signaling	PMID: 16234578	WT	CD11b+_Ly6c+_Mo.C3	Proliferative_Mo.ITGAM_ITGB2	NA	NA	NA	NA	NA	NA	NA	NA
Cilp+_Eln+_Fb	Proliferative_Mo	C3	ITGAM_ITGB2	3.35804e-05	0	C3_ITGAM_ITGB2	C3 - (Itgam+Itgb2)	COMPLEMENT	Secreted Signaling	PMID: 16234578	WT	Cilp+_Eln+_Fb.C3	Proliferative_Mo.ITGAM_ITGB2	7.43969e-34	-0.526312	0.919	0.904	NA	NA	NA	NA
Inhba+_Lrrc15+_Fb	Proliferative_Mo	C3	ITGAM_ITGB2	3.42239e-05	0	C3_ITGAM_ITGB2	C3 - (Itgam+Itgb2)	COMPLEMENT	Secreted Signaling	PMID: 16234578	WT	Inhba+_Lrrc15+_Fb.C3	Proliferative_Mo.ITGAM_ITGB2	1.4426e-243	-0.739777	0.836	0.959	NA	NA	NA	NA
Pi16+_Dpp4+Fb	Proliferative_Mo	C3	ITGAM_ITGB2	6.05099e-05	0	C3_ITGAM_ITGB2	C3 - (Itgam+Itgb2)	COMPLEMENT	Secreted Signaling	PMID: 16234578	WT	Pi16+_Dpp4+Fb.C3	Proliferative_Mo.ITGAM_ITGB2	7.27331e-270	-0.947458	0.961	0.989	NA	NA	NA	NA
Proliferative_Fb	Proliferative_Mo	C3	ITGAM_ITGB2	8.67676e-06	0	C3_ITGAM_ITGB2	C3 - (Itgam+Itgb2)	COMPLEMENT	Secreted Signaling	PMID: 16234578	WT	Proliferative_Fb.C3	Proliferative_Mo.ITGAM_ITGB2	5.32507e-114	-0.706575	0.826	0.963	NA	NA	NA	NA
Inhba+_Lrrc15+_Fb	Pi16+_Dpp4+Fb	Col6a2	ITGA11_ITGB1	0.00108591	0	COL6A2_ITGA11_ITGB1	Col6a2 - (Itga11+Itgb1)	COLLAGEN	ECM-Receptor	KEGG: mmu04512	WT	Inhba+_Lrrc15+_Fb.Col6a2	Pi16+_Dpp4+Fb.ITGA11_ITGB1	2.31689e-78	0.313526	0.996	0.995	3.68673e-49	0.1085	0.993	0.976
CD11b+_Ly6c+_Mo	Tnf+_Spp1+_Neut	C3	ITGAM_ITGB2	3.73844e-05	0	C3_ITGAM_ITGB2	C3 - (Itgam+Itgb2)	COMPLEMENT	Secreted Signaling	PMID: 16234578	WT	CD11b+_Ly6c+_Mo.C3	Tnf+_Spp1+_Neut.ITGAM_ITGB2	NA	NA	NA	NA	0.000285965	0.233995	0.827	0.741
Inhba+_Lrrc15+_Fb	Pi16+_Dpp4+Fb	Col6a2	ITGA9_ITGB1	0.000900179	0	COL6A2_ITGA9_ITGB1	Col6a2 - (Itga9+Itgb1)	COLLAGEN	ECM-Receptor	KEGG: mmu04512	WT	Inhba+_Lrrc15+_Fb.Col6a2	Pi16+_Dpp4+Fb.ITGA9_ITGB1	2.31689e-78	0.313526	0.996	0.995	3.68673e-49	0.1085	0.993	0.976
Tnf+_Spp1+_Neut	Cilp+_Eln+_Fb	Spp1	ITGA5_ITGB1	0.00049556	0	SPP1_ITGA5_ITGB1	Spp1 - (Itga5+Itgb1)	SPP1	Secreted Signaling	PMID: 21907263	db	Tnf+_Spp1+_Neut.Spp1	Cilp+_Eln+_Fb.ITGA5_ITGB1	0.0346062	0.536119	0.562	0.442	8.31868e-32	0.111468	0.974	0.907
CD11b+_F4/80+_Mo	Pi16+_Dpp4+Fb	Col1a2	ITGA11_ITGB1	0.000598253	0	COL1A2_ITGA11_ITGB1	Col1a2 - (Itga11+Itgb1)	COLLAGEN	ECM-Receptor	KEGG: mmu04512	db	CD11b+_F4/80+_Mo.Col1a2	Pi16+_Dpp4+Fb.ITGA11_ITGB1	1.7912e-125	-0.5425	0.89	0.911	3.68673e-49	0.1085	0.993	0.976
Inhba+_Lrrc15+_Fb	Cilp+_Eln+_Fb	Col6a2	ITGA1_ITGB1	0.000536185	0	COL6A2_ITGA1_ITGB1	Col6a2 - (Itga1+Itgb1)	COLLAGEN	ECM-Receptor	KEGG: mmu04512	WT	Inhba+_Lrrc15+_Fb.Col6a2	Cilp+_Eln+_Fb.ITGA1_ITGB1	2.31689e-78	0.313526	0.996	0.995	0.00222876	-0.0256544	0.6405	0.6155
Tnf+_Spp1+_Neut	Tnf+_Spp1+_Neut	C3	ITGAM_ITGB2	1.73214e-06	0	C3_ITGAM_ITGB2	C3 - (Itgam+Itgb2)	COMPLEMENT	Secreted Signaling	PMID: 16234578	WT	Tnf+_Spp1+_Neut.C3	Tnf+_Spp1+_Neut.ITGAM_ITGB2	NA	NA	NA	NA	0.000285965	0.233995	0.827	0.741
Inhba+_Lrrc15+_Fb	Cilp+_Eln+_Fb	Col6a2	ITGA1_ITGB1	0.000353998	0	COL6A2_ITGA1_ITGB1	Col6a2 - (Itga1+Itgb1)	COLLAGEN	ECM-Receptor	KEGG: mmu04512	db	Inhba+_Lrrc15+_Fb.Col6a2	Cilp+_Eln+_Fb.ITGA1_ITGB1	2.31689e-78	0.313526	0.996	0.995	0.00222876	-0.0256544	0.6405	0.6155
CD11b+_Ly6c+_Mo	CD11c+_Mo	C3	ITGAX_ITGB2	0.000107162	0	C3_ITGAX_ITGB2	C3 - (Itgax+Itgb2)	COMPLEMENT	Secreted Signaling	PMID: 16234578	WT	CD11b+_Ly6c+_Mo.C3	CD11c+_Mo.ITGAX_ITGB2	NA	NA	NA	NA	0.00389677	-0.133093	0.496	0.518
CD11c+_Mo	CD11c+_Mo	C3	ITGAX_ITGB2	6.47827e-06	0	C3_ITGAX_ITGB2	C3 - (Itgax+Itgb2)	COMPLEMENT	Secreted Signaling	PMID: 16234578	WT	CD11c+_Mo.C3	CD11c+_Mo.ITGAX_ITGB2	NA	NA	NA	NA	0.00389677	-0.133093	0.496	0.518
Inhba+_Lrrc15+_Fb	CD11b+_F4/80+_Mo	Col6a2	Sdc4	0.00175355	0	COL6A2_SDC4	Col6a2 - Sdc4	COLLAGEN	ECM-Receptor	KEGG: mmu04512	db	Inhba+_Lrrc15+_Fb.Col6a2	CD11b+_F4/80+_Mo.Sdc4	2.31689e-78	0.313526	0.996	0.995	5.91219e-06	-0.143289	0.897	0.821
Inhba+_Lrrc15+_Fb	CD11b+_F4/80+_Mo	Col6a2	Sdc4	0.00131755	0	COL6A2_SDC4	Col6a2 - Sdc4	COLLAGEN	ECM-Receptor	KEGG: mmu04512	WT	Inhba+_Lrrc15+_Fb.Col6a2	CD11b+_F4/80+_Mo.Sdc4	2.31689e-78	0.313526	0.996	0.995	5.91219e-06	-0.143289	0.897	0.821
Inhba+_Lrrc15+_Fb	Inhba+_Lrrc15+_Fb	Col6a2	ITGA1_ITGB1	0.00158415	0	COL6A2_ITGA1_ITGB1	Col6a2 - (Itga1+Itgb1)	COLLAGEN	ECM-Receptor	KEGG: mmu04512	WT	Inhba+_Lrrc15+_Fb.Col6a2	Inhba+_Lrrc15+_Fb.ITGA1_ITGB1	2.31689e-78	0.313526	0.996	0.995	5.65364e-90	-0.182808	0.315	0.531
Inhba+_Lrrc15+_Fb	Inhba+_Lrrc15+_Fb	Col6a2	ITGA1_ITGB1	0.00021459	0	COL6A2_ITGA1_ITGB1	Col6a2 - (Itga1+Itgb1)	COLLAGEN	ECM-Receptor	KEGG: mmu04512	db	Inhba+_Lrrc15+_Fb.Col6a2	Inhba+_Lrrc15+_Fb.ITGA1_ITGB1	2.31689e-78	0.313526	0.996	0.995	5.65364e-90	-0.182808	0.315	0.531
Inhba+_Lrrc15+_Fb	Proliferative_Mo	Col6a2	Cd44	6.75496e-05	0	COL6A2_CD44	Col6a2 - Cd44	COLLAGEN	ECM-Receptor	KEGG: mmu04512	WT	Inhba+_Lrrc15+_Fb.Col6a2	Proliferative_Mo.Cd44	2.31689e-78	0.313526	0.996	0.995	0.00295861	-0.249073	0.96	0.985
Inhba+_Lrrc15+_Fb	Proliferative_Mo	Col6a2	Cd44	5.04631e-05	0	COL6A2_CD44	Col6a2 - Cd44	COLLAGEN	ECM-Receptor	KEGG: mmu04512	db	Inhba+_Lrrc15+_Fb.Col6a2	Proliferative_Mo.Cd44	2.31689e-78	0.313526	0.996	0.995	0.00295861	-0.249073	0.96	0.985
Tnf+_Spp1+_Neut	CD11c+_Mo	C3	ITGAX_ITGB2	4.92851e-06	0	C3_ITGAX_ITGB2	C3 - (Itgax+Itgb2)	COMPLEMENT	Secreted Signaling	PMID: 16234578	WT	Tnf+_Spp1+_Neut.C3	CD11c+_Mo.ITGAX_ITGB2	NA	NA	NA	NA	0.00389677	-0.133093	0.496	0.518
Pi16+_Dpp4+Fb	Proliferative_Fb	Edn1	Ednra	3.49693e-06	0	EDN1_EDNRA	Edn1 - Ednra	EDN	Secreted Signaling	KEGG: mmu04080	WT	Pi16+_Dpp4+Fb.Edn1	Proliferative_Fb.Ednra	3.06841e-91	-0.319338	0.329	0.513	NA	NA	NA	NA
Cilp+_Eln+_Fb	CD11c+_Mo	Kitl	Kit	4.02024e-06	0	KITL_KIT	Kitl - Kit	KIT	Secreted Signaling	KEGG: mmu04080	WT	Cilp+_Eln+_Fb.Kitl	CD11c+_Mo.Kit	NA	NA	NA	NA	0.0238121	-0.187066	0.309	0.335
Inhba+_Lrrc15+_Fb	Proliferative_Mo	Col6a2	Sdc1	3.54367e-05	0	COL6A2_SDC1	Col6a2 - Sdc1	COLLAGEN	ECM-Receptor	KEGG: mmu04512	WT	Inhba+_Lrrc15+_Fb.Col6a2	Proliferative_Mo.Sdc1	2.31689e-78	0.313526	0.996	0.995	0.00227985	-0.305631	0.624	0.8
Inhba+_Lrrc15+_Fb	Proliferative_Mo	Col6a2	Sdc1	1.92072e-05	0	COL6A2_SDC1	Col6a2 - Sdc1	COLLAGEN	ECM-Receptor	KEGG: mmu04512	db	Inhba+_Lrrc15+_Fb.Col6a2	Proliferative_Mo.Sdc1	2.31689e-78	0.313526	0.996	0.995	0.00227985	-0.305631	0.624	0.8
Inhba+_Lrrc15+_Fb	CD11b+_F4/80+_Mo	Col6a2	Cd44	0.00193094	0	COL6A2_CD44	Col6a2 - Cd44	COLLAGEN	ECM-Receptor	KEGG: mmu04512	db	Inhba+_Lrrc15+_Fb.Col6a2	CD11b+_F4/80+_Mo.Cd44	2.31689e-78	0.313526	0.996	0.995	1.15818e-37	-0.332892	0.932	0.881
Proliferative_Fb	Proliferative_Mo	Hgf	Met	2.46635e-08	0	HGF_MET	Hgf - Met	HGF	Secreted Signaling	PMID: 28475121	WT	Proliferative_Fb.Hgf	Proliferative_Mo.Met	NA	NA	NA	NA	NA	NA	NA	NA
Cilp+_Eln+_Fb	Cilp+_Eln+_Fb	Sema3b	NRP1_PLXNA1	7.9917e-06	0	SEMA3B_NRP1_PLXNA1	Sema3b - (Nrp1+Plxna1)	SEMA3	Secreted Signaling	PMID: 27533782	WT	Cilp+_Eln+_Fb.Sema3b	Cilp+_Eln+_Fb.NRP1_PLXNA1	NA	NA	NA	NA	NA	NA	NA	NA
Inhba+_Lrrc15+_Fb	Cilp+_Eln+_Fb	Sema3b	NRP1_PLXNA1	3.6827e-05	0	SEMA3B_NRP1_PLXNA1	Sema3b - (Nrp1+Plxna1)	SEMA3	Secreted Signaling	PMID: 27533782	WT	Inhba+_Lrrc15+_Fb.Sema3b	Cilp+_Eln+_Fb.NRP1_PLXNA1	NA	NA	NA	NA	NA	NA	NA	NA
Pi16+_Dpp4+Fb	Cilp+_Eln+_Fb	Sema3b	NRP1_PLXNA1	9.65977e-05	0	SEMA3B_NRP1_PLXNA1	Sema3b - (Nrp1+Plxna1)	SEMA3	Secreted Signaling	PMID: 27533782	WT	Pi16+_Dpp4+Fb.Sema3b	Cilp+_Eln+_Fb.NRP1_PLXNA1	1.6621e-43	-0.157433	0.792	0.809	NA	NA	NA	NA
Proliferative_Fb	Cilp+_Eln+_Fb	Sema3b	NRP1_PLXNA1	7.88119e-06	0	SEMA3B_NRP1_PLXNA1	Sema3b - (Nrp1+Plxna1)	SEMA3	Secreted Signaling	PMID: 27533782	WT	Proliferative_Fb.Sema3b	Cilp+_Eln+_Fb.NRP1_PLXNA1	NA	NA	NA	NA	NA	NA	NA	NA
Cilp+_Eln+_Fb	Inhba+_Lrrc15+_Fb	Sema3b	NRP1_PLXNA1	1.8115e-05	0	SEMA3B_NRP1_PLXNA1	Sema3b - (Nrp1+Plxna1)	SEMA3	Secreted Signaling	PMID: 27533782	WT	Cilp+_Eln+_Fb.Sema3b	Inhba+_Lrrc15+_Fb.NRP1_PLXNA1	NA	NA	NA	NA	NA	NA	NA	NA
Inhba+_Lrrc15+_Fb	Inhba+_Lrrc15+_Fb	Sema3b	NRP1_PLXNA1	8.34632e-05	0	SEMA3B_NRP1_PLXNA1	Sema3b - (Nrp1+Plxna1)	SEMA3	Secreted Signaling	PMID: 27533782	WT	Inhba+_Lrrc15+_Fb.Sema3b	Inhba+_Lrrc15+_Fb.NRP1_PLXNA1	NA	NA	NA	NA	NA	NA	NA	NA
Pi16+_Dpp4+Fb	Inhba+_Lrrc15+_Fb	Sema3b	NRP1_PLXNA1	0.00021881	0	SEMA3B_NRP1_PLXNA1	Sema3b - (Nrp1+Plxna1)	SEMA3	Secreted Signaling	PMID: 27533782	WT	Pi16+_Dpp4+Fb.Sema3b	Inhba+_Lrrc15+_Fb.NRP1_PLXNA1	1.6621e-43	-0.157433	0.792	0.809	NA	NA	NA	NA
Proliferative_Fb	Inhba+_Lrrc15+_Fb	Sema3b	NRP1_PLXNA1	1.78636e-05	0	SEMA3B_NRP1_PLXNA1	Sema3b - (Nrp1+Plxna1)	SEMA3	Secreted Signaling	PMID: 27533782	WT	Proliferative_Fb.Sema3b	Inhba+_Lrrc15+_Fb.NRP1_PLXNA1	NA	NA	NA	NA	NA	NA	NA	NA
Cilp+_Eln+_Fb	Pi16+_Dpp4+Fb	Sema3b	NRP1_PLXNA1	2.59017e-05	0	SEMA3B_NRP1_PLXNA1	Sema3b - (Nrp1+Plxna1)	SEMA3	Secreted Signaling	PMID: 27533782	WT	Cilp+_Eln+_Fb.Sema3b	Pi16+_Dpp4+Fb.NRP1_PLXNA1	NA	NA	NA	NA	1.45796e-40	-0.154372	0.646	0.691
Inhba+_Lrrc15+_Fb	Pi16+_Dpp4+Fb	Sema3b	NRP1_PLXNA1	0.00011926	0	SEMA3B_NRP1_PLXNA1	Sema3b - (Nrp1+Plxna1)	SEMA3	Secreted Signaling	PMID: 27533782	WT	Inhba+_Lrrc15+_Fb.Sema3b	Pi16+_Dpp4+Fb.NRP1_PLXNA1	NA	NA	NA	NA	1.45796e-40	-0.154372	0.646	0.691
Inhba+_Lrrc15+_Fb	CD11b+_F4/80+_Mo	Col6a2	Cd44	0.00161808	0	COL6A2_CD44	Col6a2 - Cd44	COLLAGEN	ECM-Receptor	KEGG: mmu04512	WT	Inhba+_Lrrc15+_Fb.Col6a2	CD11b+_F4/80+_Mo.Cd44	2.31689e-78	0.313526	0.996	0.995	1.15818e-37	-0.332892	0.932	0.881
Proliferative_Fb	Pi16+_Dpp4+Fb	Sema3b	NRP1_PLXNA1	2.5537e-05	0	SEMA3B_NRP1_PLXNA1	Sema3b - (Nrp1+Plxna1)	SEMA3	Secreted Signaling	PMID: 27533782	WT	Proliferative_Fb.Sema3b	Pi16+_Dpp4+Fb.NRP1_PLXNA1	NA	NA	NA	NA	1.45796e-40	-0.154372	0.646	0.691
Cilp+_Eln+_Fb	Proliferative_Fb	Sema3b	NRP1_PLXNA1	7.29132e-06	0	SEMA3B_NRP1_PLXNA1	Sema3b - (Nrp1+Plxna1)	SEMA3	Secreted Signaling	PMID: 27533782	WT	Cilp+_Eln+_Fb.Sema3b	Proliferative_Fb.NRP1_PLXNA1	NA	NA	NA	NA	NA	NA	NA	NA
Inhba+_Lrrc15+_Fb	Proliferative_Fb	Sema3b	NRP1_PLXNA1	3.35891e-05	0	SEMA3B_NRP1_PLXNA1	Sema3b - (Nrp1+Plxna1)	SEMA3	Secreted Signaling	PMID: 27533782	WT	Inhba+_Lrrc15+_Fb.Sema3b	Proliferative_Fb.NRP1_PLXNA1	NA	NA	NA	NA	NA	NA	NA	NA
Pi16+_Dpp4+Fb	Proliferative_Fb	Sema3b	NRP1_PLXNA1	8.80156e-05	0	SEMA3B_NRP1_PLXNA1	Sema3b - (Nrp1+Plxna1)	SEMA3	Secreted Signaling	PMID: 27533782	WT	Pi16+_Dpp4+Fb.Sema3b	Proliferative_Fb.NRP1_PLXNA1	1.6621e-43	-0.157433	0.792	0.809	NA	NA	NA	NA
Proliferative_Fb	Proliferative_Fb	Sema3b	NRP1_PLXNA1	7.18981e-06	0	SEMA3B_NRP1_PLXNA1	Sema3b - (Nrp1+Plxna1)	SEMA3	Secreted Signaling	PMID: 27533782	WT	Proliferative_Fb.Sema3b	Proliferative_Fb.NRP1_PLXNA1	NA	NA	NA	NA	NA	NA	NA	NA
Cilp+_Eln+_Fb	Cilp+_Eln+_Fb	Sema3c	NRP1_PLXNA1	2.91544e-05	0	SEMA3C_NRP1_PLXNA1	Sema3c - (Nrp1+Plxna1)	SEMA3	Secreted Signaling	PMID: 27533782	WT	Cilp+_Eln+_Fb.Sema3c	Cilp+_Eln+_Fb.NRP1_PLXNA1	3.33472e-23	0.184764	0.663	0.508	NA	NA	NA	NA
Inhba+_Lrrc15+_Fb	Cilp+_Eln+_Fb	Sema3c	NRP1_PLXNA1	4.60926e-05	0	SEMA3C_NRP1_PLXNA1	Sema3c - (Nrp1+Plxna1)	SEMA3	Secreted Signaling	PMID: 27533782	WT	Inhba+_Lrrc15+_Fb.Sema3c	Cilp+_Eln+_Fb.NRP1_PLXNA1	5.57713e-50	0.32807	0.738	0.63	NA	NA	NA	NA
Pi16+_Dpp4+Fb	Cilp+_Eln+_Fb	Sema3c	NRP1_PLXNA1	0.000323089	0	SEMA3C_NRP1_PLXNA1	Sema3c - (Nrp1+Plxna1)	SEMA3	Secreted Signaling	PMID: 27533782	WT	Pi16+_Dpp4+Fb.Sema3c	Cilp+_Eln+_Fb.NRP1_PLXNA1	1.33358e-94	0.248268	0.995	0.982	NA	NA	NA	NA
Proliferative_Fb	Cilp+_Eln+_Fb	Sema3c	NRP1_PLXNA1	1.72871e-05	0	SEMA3C_NRP1_PLXNA1	Sema3c - (Nrp1+Plxna1)	SEMA3	Secreted Signaling	PMID: 27533782	WT	Proliferative_Fb.Sema3c	Cilp+_Eln+_Fb.NRP1_PLXNA1	1.20304e-11	0.237897	0.755	0.656	NA	NA	NA	NA
Cilp+_Eln+_Fb	Inhba+_Lrrc15+_Fb	Sema3c	NRP1_PLXNA1	6.60643e-05	0	SEMA3C_NRP1_PLXNA1	Sema3c - (Nrp1+Plxna1)	SEMA3	Secreted Signaling	PMID: 27533782	WT	Cilp+_Eln+_Fb.Sema3c	Inhba+_Lrrc15+_Fb.NRP1_PLXNA1	3.33472e-23	0.184764	0.663	0.508	NA	NA	NA	NA
Inhba+_Lrrc15+_Fb	Inhba+_Lrrc15+_Fb	Sema3c	NRP1_PLXNA1	0.000104455	0	SEMA3C_NRP1_PLXNA1	Sema3c - (Nrp1+Plxna1)	SEMA3	Secreted Signaling	PMID: 27533782	WT	Inhba+_Lrrc15+_Fb.Sema3c	Inhba+_Lrrc15+_Fb.NRP1_PLXNA1	5.57713e-50	0.32807	0.738	0.63	NA	NA	NA	NA
Pi16+_Dpp4+Fb	Inhba+_Lrrc15+_Fb	Sema3c	NRP1_PLXNA1	0.000730467	0	SEMA3C_NRP1_PLXNA1	Sema3c - (Nrp1+Plxna1)	SEMA3	Secreted Signaling	PMID: 27533782	WT	Pi16+_Dpp4+Fb.Sema3c	Inhba+_Lrrc15+_Fb.NRP1_PLXNA1	1.33358e-94	0.248268	0.995	0.982	NA	NA	NA	NA
Proliferative_Fb	Inhba+_Lrrc15+_Fb	Sema3c	NRP1_PLXNA1	3.91753e-05	0	SEMA3C_NRP1_PLXNA1	Sema3c - (Nrp1+Plxna1)	SEMA3	Secreted Signaling	PMID: 27533782	WT	Proliferative_Fb.Sema3c	Inhba+_Lrrc15+_Fb.NRP1_PLXNA1	1.20304e-11	0.237897	0.755	0.656	NA	NA	NA	NA
Inhba+_Lrrc15+_Fb	CD11b+_F4/80+_Mo	Col6a2	Sdc1	0.00016831	0	COL6A2_SDC1	Col6a2 - Sdc1	COLLAGEN	ECM-Receptor	KEGG: mmu04512	WT	Inhba+_Lrrc15+_Fb.Col6a2	CD11b+_F4/80+_Mo.Sdc1	2.31689e-78	0.313526	0.996	0.995	1.39839e-12	-0.333507	0.225	0.297
Inhba+_Lrrc15+_Fb	Inhba+_Lrrc15+_Fb	Col6a2	Sdc4	0.00325471	0	COL6A2_SDC4	Col6a2 - Sdc4	COLLAGEN	ECM-Receptor	KEGG: mmu04512	WT	Inhba+_Lrrc15+_Fb.Col6a2	Inhba+_Lrrc15+_Fb.Sdc4	2.31689e-78	0.313526	0.996	0.995	9.50191e-111	-0.375064	0.921	0.963
Inhba+_Lrrc15+_Fb	Inhba+_Lrrc15+_Fb	Col6a2	Sdc4	0.000634613	0	COL6A2_SDC4	Col6a2 - Sdc4	COLLAGEN	ECM-Receptor	KEGG: mmu04512	db	Inhba+_Lrrc15+_Fb.Col6a2	Inhba+_Lrrc15+_Fb.Sdc4	2.31689e-78	0.313526	0.996	0.995	9.50191e-111	-0.375064	0.921	0.963
Inhba+_Lrrc15+_Fb	CD11b+_Ly6c+_Mo	Col6a2	ITGA1_ITGB1	0.00051965	0	COL6A2_ITGA1_ITGB1	Col6a2 - (Itga1+Itgb1)	COLLAGEN	ECM-Receptor	KEGG: mmu04512	WT	Inhba+_Lrrc15+_Fb.Col6a2	CD11b+_Ly6c+_Mo.ITGA1_ITGB1	2.31689e-78	0.313526	0.996	0.995	4.7166e-47	-0.404537	0.155	0.328
Cilp+_Eln+_Fb	Proliferative_Fb	Sema3c	NRP1_PLXNA1	2.65834e-05	0	SEMA3C_NRP1_PLXNA1	Sema3c - (Nrp1+Plxna1)	SEMA3	Secreted Signaling	PMID: 27533782	WT	Cilp+_Eln+_Fb.Sema3c	Proliferative_Fb.NRP1_PLXNA1	3.33472e-23	0.184764	0.663	0.508	NA	NA	NA	NA
Inhba+_Lrrc15+_Fb	Proliferative_Fb	Sema3c	NRP1_PLXNA1	4.20345e-05	0	SEMA3C_NRP1_PLXNA1	Sema3c - (Nrp1+Plxna1)	SEMA3	Secreted Signaling	PMID: 27533782	WT	Inhba+_Lrrc15+_Fb.Sema3c	Proliferative_Fb.NRP1_PLXNA1	5.57713e-50	0.32807	0.738	0.63	NA	NA	NA	NA
Pi16+_Dpp4+Fb	Proliferative_Fb	Sema3c	NRP1_PLXNA1	0.00029332	0	SEMA3C_NRP1_PLXNA1	Sema3c - (Nrp1+Plxna1)	SEMA3	Secreted Signaling	PMID: 27533782	WT	Pi16+_Dpp4+Fb.Sema3c	Proliferative_Fb.NRP1_PLXNA1	1.33358e-94	0.248268	0.995	0.982	NA	NA	NA	NA
Proliferative_Fb	Proliferative_Fb	Sema3c	NRP1_PLXNA1	1.57645e-05	0	SEMA3C_NRP1_PLXNA1	Sema3c - (Nrp1+Plxna1)	SEMA3	Secreted Signaling	PMID: 27533782	WT	Proliferative_Fb.Sema3c	Proliferative_Fb.NRP1_PLXNA1	1.20304e-11	0.237897	0.755	0.656	NA	NA	NA	NA
Pi16+_Dpp4+Fb	Cilp+_Eln+_Fb	Sema3d	NRP1_PLXNA1	6.25995e-05	0	SEMA3D_NRP1_PLXNA1	Sema3d - (Nrp1+Plxna1)	SEMA3	Secreted Signaling	PMID: 27533782	WT	Pi16+_Dpp4+Fb.Sema3d	Cilp+_Eln+_Fb.NRP1_PLXNA1	2.46696e-50	0.139033	0.781	0.638	NA	NA	NA	NA
Proliferative_Fb	Cilp+_Eln+_Fb	Sema3d	NRP1_PLXNA1	1.53267e-06	0	SEMA3D_NRP1_PLXNA1	Sema3d - (Nrp1+Plxna1)	SEMA3	Secreted Signaling	PMID: 27533782	WT	Proliferative_Fb.Sema3d	Cilp+_Eln+_Fb.NRP1_PLXNA1	3.30452e-23	0.120004	0.445	0.265	NA	NA	NA	NA
Pi16+_Dpp4+Fb	Inhba+_Lrrc15+_Fb	Sema3d	NRP1_PLXNA1	0.000141839	0	SEMA3D_NRP1_PLXNA1	Sema3d - (Nrp1+Plxna1)	SEMA3	Secreted Signaling	PMID: 27533782	WT	Pi16+_Dpp4+Fb.Sema3d	Inhba+_Lrrc15+_Fb.NRP1_PLXNA1	2.46696e-50	0.139033	0.781	0.638	NA	NA	NA	NA
Proliferative_Fb	Inhba+_Lrrc15+_Fb	Sema3d	NRP1_PLXNA1	3.47445e-06	0	SEMA3D_NRP1_PLXNA1	Sema3d - (Nrp1+Plxna1)	SEMA3	Secreted Signaling	PMID: 27533782	WT	Proliferative_Fb.Sema3d	Inhba+_Lrrc15+_Fb.NRP1_PLXNA1	3.30452e-23	0.120004	0.445	0.265	NA	NA	NA	NA
Inhba+_Lrrc15+_Fb	Inhba+_Lrrc15+_Fb	Col6a2	Sdc1	0.00221028	0	COL6A2_SDC1	Col6a2 - Sdc1	COLLAGEN	ECM-Receptor	KEGG: mmu04512	WT	Inhba+_Lrrc15+_Fb.Col6a2	Inhba+_Lrrc15+_Fb.Sdc1	2.31689e-78	0.313526	0.996	0.995	2.53488e-32	-0.501584	0.93	0.939
Inhba+_Lrrc15+_Fb	Inhba+_Lrrc15+_Fb	Col6a2	Sdc1	0.000488823	0	COL6A2_SDC1	Col6a2 - Sdc1	COLLAGEN	ECM-Receptor	KEGG: mmu04512	db	Inhba+_Lrrc15+_Fb.Col6a2	Inhba+_Lrrc15+_Fb.Sdc1	2.31689e-78	0.313526	0.996	0.995	2.53488e-32	-0.501584	0.93	0.939
Pi16+_Dpp4+Fb	Proliferative_Fb	Sema3d	NRP1_PLXNA1	5.7069e-05	0	SEMA3D_NRP1_PLXNA1	Sema3d - (Nrp1+Plxna1)	SEMA3	Secreted Signaling	PMID: 27533782	WT	Pi16+_Dpp4+Fb.Sema3d	Proliferative_Fb.NRP1_PLXNA1	2.46696e-50	0.139033	0.781	0.638	NA	NA	NA	NA
Proliferative_Fb	Proliferative_Fb	Sema3d	NRP1_PLXNA1	1.39858e-06	0	SEMA3D_NRP1_PLXNA1	Sema3d - (Nrp1+Plxna1)	SEMA3	Secreted Signaling	PMID: 27533782	WT	Proliferative_Fb.Sema3d	Proliferative_Fb.NRP1_PLXNA1	3.30452e-23	0.120004	0.445	0.265	NA	NA	NA	NA
Cilp+_Eln+_Fb	Inhba+_Lrrc15+_Fb	Sema3b	NRP2_PLXNA1	1.26291e-05	0	SEMA3B_NRP2_PLXNA1	Sema3b - (Nrp2+Plxna1)	SEMA3	Secreted Signaling	PMID: 27533782	WT	Cilp+_Eln+_Fb.Sema3b	Inhba+_Lrrc15+_Fb.NRP2_PLXNA1	NA	NA	NA	NA	7.83994e-47	0.102396	0.721	0.515
Inhba+_Lrrc15+_Fb	Inhba+_Lrrc15+_Fb	Sema3b	NRP2_PLXNA1	5.82078e-05	0	SEMA3B_NRP2_PLXNA1	Sema3b - (Nrp2+Plxna1)	SEMA3	Secreted Signaling	PMID: 27533782	WT	Inhba+_Lrrc15+_Fb.Sema3b	Inhba+_Lrrc15+_Fb.NRP2_PLXNA1	NA	NA	NA	NA	7.83994e-47	0.102396	0.721	0.515
Proliferative_Fb	Cilp+_Eln+_Fb	Col1a1	ITGA11_ITGB1	0.000595751	0	COL1A1_ITGA11_ITGB1	Col1a1 - (Itga11+Itgb1)	COLLAGEN	ECM-Receptor	KEGG: mmu04512	db	Proliferative_Fb.Col1a1	Cilp+_Eln+_Fb.ITGA11_ITGB1	2.49902e-29	-0.209657	0.999	1	8.31868e-32	0.111468	0.974	0.907
Proliferative_Fb	Inhba+_Lrrc15+_Fb	Sema3b	NRP2_PLXNA1	1.24552e-05	0	SEMA3B_NRP2_PLXNA1	Sema3b - (Nrp2+Plxna1)	SEMA3	Secreted Signaling	PMID: 27533782	WT	Proliferative_Fb.Sema3b	Inhba+_Lrrc15+_Fb.NRP2_PLXNA1	NA	NA	NA	NA	7.83994e-47	0.102396	0.721	0.515
Cilp+_Eln+_Fb	Proliferative_Fb	Sema3b	NRP2_PLXNA1	4.57294e-06	0	SEMA3B_NRP2_PLXNA1	Sema3b - (Nrp2+Plxna1)	SEMA3	Secreted Signaling	PMID: 27533782	WT	Cilp+_Eln+_Fb.Sema3b	Proliferative_Fb.NRP2_PLXNA1	NA	NA	NA	NA	NA	NA	NA	NA
Inhba+_Lrrc15+_Fb	Proliferative_Fb	Sema3b	NRP2_PLXNA1	2.10765e-05	0	SEMA3B_NRP2_PLXNA1	Sema3b - (Nrp2+Plxna1)	SEMA3	Secreted Signaling	PMID: 27533782	WT	Inhba+_Lrrc15+_Fb.Sema3b	Proliferative_Fb.NRP2_PLXNA1	NA	NA	NA	NA	NA	NA	NA	NA
Pi16+_Dpp4+Fb	Proliferative_Fb	Sema3b	NRP2_PLXNA1	5.53161e-05	0	SEMA3B_NRP2_PLXNA1	Sema3b - (Nrp2+Plxna1)	SEMA3	Secreted Signaling	PMID: 27533782	WT	Pi16+_Dpp4+Fb.Sema3b	Proliferative_Fb.NRP2_PLXNA1	1.6621e-43	-0.157433	0.792	0.809	NA	NA	NA	NA
Proliferative_Fb	Proliferative_Fb	Sema3b	NRP2_PLXNA1	4.50995e-06	0	SEMA3B_NRP2_PLXNA1	Sema3b - (Nrp2+Plxna1)	SEMA3	Secreted Signaling	PMID: 27533782	WT	Proliferative_Fb.Sema3b	Proliferative_Fb.NRP2_PLXNA1	NA	NA	NA	NA	NA	NA	NA	NA
Cilp+_Eln+_Fb	Proliferative_Mo	Sema3b	NRP2_PLXNA1	7.52865e-07	0	SEMA3B_NRP2_PLXNA1	Sema3b - (Nrp2+Plxna1)	SEMA3	Secreted Signaling	PMID: 27533782	WT	Cilp+_Eln+_Fb.Sema3b	Proliferative_Mo.NRP2_PLXNA1	NA	NA	NA	NA	0.00394742	-0.198594	0.926	0.954
Inhba+_Lrrc15+_Fb	Proliferative_Mo	Sema3b	NRP2_PLXNA1	3.4628e-06	0	SEMA3B_NRP2_PLXNA1	Sema3b - (Nrp2+Plxna1)	SEMA3	Secreted Signaling	PMID: 27533782	WT	Inhba+_Lrrc15+_Fb.Sema3b	Proliferative_Mo.NRP2_PLXNA1	NA	NA	NA	NA	0.00394742	-0.198594	0.926	0.954
Tnf+_Spp1+_Neut	CD11b+_Ly6c+_Mo	Anxa1	Fpr2	1.88641e-06	0	ANXA1_FPR2	Anxa1 - Fpr2	ANNEXIN	Secreted Signaling	PMID: 23230437	WT	Tnf+_Spp1+_Neut.Anxa1	CD11b+_Ly6c+_Mo.Fpr2	0.000599463	0.308612	0.456	0.33	9.22786e-131	0.557015	0.666	0.281
Proliferative_Fb	Proliferative_Mo	Sema3b	NRP2_PLXNA1	7.42027e-07	0	SEMA3B_NRP2_PLXNA1	Sema3b - (Nrp2+Plxna1)	SEMA3	Secreted Signaling	PMID: 27533782	WT	Proliferative_Fb.Sema3b	Proliferative_Mo.NRP2_PLXNA1	NA	NA	NA	NA	0.00394742	-0.198594	0.926	0.954
Cilp+_Eln+_Fb	Proliferative_Mo	Sema3b	NRP2_PLXNA4	4.34729e-07	0	SEMA3B_NRP2_PLXNA4	Sema3b - (Nrp2+Plxna4)	SEMA3	Secreted Signaling	PMID: 27533782	WT	Cilp+_Eln+_Fb.Sema3b	Proliferative_Mo.NRP2_PLXNA4	NA	NA	NA	NA	0.00394742	-0.198594	0.926	0.954
Inhba+_Lrrc15+_Fb	Proliferative_Mo	Sema3b	NRP2_PLXNA4	2.00196e-06	0	SEMA3B_NRP2_PLXNA4	Sema3b - (Nrp2+Plxna4)	SEMA3	Secreted Signaling	PMID: 27533782	WT	Inhba+_Lrrc15+_Fb.Sema3b	Proliferative_Mo.NRP2_PLXNA4	NA	NA	NA	NA	0.00394742	-0.198594	0.926	0.954
CD11b+_F4/80+_Mo	Cilp+_Eln+_Fb	Col1a1	ITGA11_ITGB1	0.000595231	0	COL1A1_ITGA11_ITGB1	Col1a1 - (Itga11+Itgb1)	COLLAGEN	ECM-Receptor	KEGG: mmu04512	db	CD11b+_F4/80+_Mo.Col1a1	Cilp+_Eln+_Fb.ITGA11_ITGB1	6.80738e-132	-0.518891	0.92	0.927	8.31868e-32	0.111468	0.974	0.907
Proliferative_Fb	Proliferative_Mo	Sema3b	NRP2_PLXNA4	4.28629e-07	0	SEMA3B_NRP2_PLXNA4	Sema3b - (Nrp2+Plxna4)	SEMA3	Secreted Signaling	PMID: 27533782	WT	Proliferative_Fb.Sema3b	Proliferative_Mo.NRP2_PLXNA4	NA	NA	NA	NA	0.00394742	-0.198594	0.926	0.954
Tnf+_Spp1+_Neut	Tnf+_Spp1+_Neut	Anxa1	Fpr1	5.30297e-07	0	ANXA1_FPR1	Anxa1 - Fpr1	ANNEXIN	Secreted Signaling	PMID: 23230437	WT	Tnf+_Spp1+_Neut.Anxa1	Tnf+_Spp1+_Neut.Fpr1	0.000599463	0.308612	0.456	0.33	7.33896e-08	0.436535	0.648	0.467
Pi16+_Dpp4+Fb	Pi16+_Dpp4+Fb	Lamb2	ITGA9_ITGB1	0.000584579	0	LAMB2_ITGA9_ITGB1	Lamb2 - (Itga9+Itgb1)	LAMININ	ECM-Receptor	KEGG: mmu04512	db	Pi16+_Dpp4+Fb.Lamb2	Pi16+_Dpp4+Fb.ITGA9_ITGB1	4.17473e-88	-0.280177	0.952	0.955	3.68673e-49	0.1085	0.993	0.976
Tnf+_Spp1+_Neut	Nr4a3+_Socs3+_Neut	Anxa1	Fpr1	6.92791e-06	0	ANXA1_FPR1	Anxa1 - Fpr1	ANNEXIN	Secreted Signaling	PMID: 23230437	WT	Tnf+_Spp1+_Neut.Anxa1	Nr4a3+_Socs3+_Neut.Fpr1	0.000599463	0.308612	0.456	0.33	1.0864e-18	0.426239	0.426	0.276
Tnf+_Spp1+_Neut	Cilp+_Eln+_Fb	Spp1	ITGAV_ITGB5	0.000490339	0	SPP1_ITGAV_ITGB5	Spp1 - (Itgav+Itgb5)	SPP1	Secreted Signaling	PMID: 21907263	db	Tnf+_Spp1+_Neut.Spp1	Cilp+_Eln+_Fb.ITGAV_ITGB5	0.0346062	0.536119	0.562	0.442	2.69846e-28	0.104811	0.863	0.691
Cilp+_Eln+_Fb	Proliferative_Fb	Sema3c	NRP2_PLXNA1	1.66882e-05	0	SEMA3C_NRP2_PLXNA1	Sema3c - (Nrp2+Plxna1)	SEMA3	Secreted Signaling	PMID: 27533782	WT	Cilp+_Eln+_Fb.Sema3c	Proliferative_Fb.NRP2_PLXNA1	3.33472e-23	0.184764	0.663	0.508	NA	NA	NA	NA
Inhba+_Lrrc15+_Fb	Proliferative_Fb	Sema3c	NRP2_PLXNA1	2.63814e-05	0	SEMA3C_NRP2_PLXNA1	Sema3c - (Nrp2+Plxna1)	SEMA3	Secreted Signaling	PMID: 27533782	WT	Inhba+_Lrrc15+_Fb.Sema3c	Proliferative_Fb.NRP2_PLXNA1	5.57713e-50	0.32807	0.738	0.63	NA	NA	NA	NA
Pi16+_Dpp4+Fb	Proliferative_Fb	Sema3c	NRP2_PLXNA1	0.000185399	0	SEMA3C_NRP2_PLXNA1	Sema3c - (Nrp2+Plxna1)	SEMA3	Secreted Signaling	PMID: 27533782	WT	Pi16+_Dpp4+Fb.Sema3c	Proliferative_Fb.NRP2_PLXNA1	1.33358e-94	0.248268	0.995	0.982	NA	NA	NA	NA
Proliferative_Fb	Proliferative_Fb	Sema3c	NRP2_PLXNA1	9.89454e-06	0	SEMA3C_NRP2_PLXNA1	Sema3c - (Nrp2+Plxna1)	SEMA3	Secreted Signaling	PMID: 27533782	WT	Proliferative_Fb.Sema3c	Proliferative_Fb.NRP2_PLXNA1	1.20304e-11	0.237897	0.755	0.656	NA	NA	NA	NA
Tnf+_Spp1+_Neut	Tnf+_Spp1+_Neut	Anxa1	Fpr2	1.29388e-06	0	ANXA1_FPR2	Anxa1 - Fpr2	ANNEXIN	Secreted Signaling	PMID: 23230437	WT	Tnf+_Spp1+_Neut.Anxa1	Tnf+_Spp1+_Neut.Fpr2	0.000599463	0.308612	0.456	0.33	2.26478e-08	0.414355	0.725	0.533
Proliferative_Fb	CD11b+_F4/80+_Mo	Thbs2	Cd36	0.0005783	0	THBS2_CD36	Thbs2 - Cd36	THBS	ECM-Receptor	KEGG: mmu04512	db	Proliferative_Fb.Thbs2	CD11b+_F4/80+_Mo.Cd36	9.42091e-11	0.102715	0.992	0.988	2.36634e-19	0.129094	0.72	0.509
Tnf+_Spp1+_Neut	Nr4a3+_Socs3+_Neut	Anxa1	Fpr2	1.00207e-05	0	ANXA1_FPR2	Anxa1 - Fpr2	ANNEXIN	Secreted Signaling	PMID: 23230437	WT	Tnf+_Spp1+_Neut.Anxa1	Nr4a3+_Socs3+_Neut.Fpr2	0.000599463	0.308612	0.456	0.33	1.01591e-17	0.372841	0.57	0.41
Proliferative_Fb	Pi16+_Dpp4+Fb	Pros1	Axl	0.000576497	0	PROS1_AXL	Pros1 - Axl	PROS	Secreted Signaling	PMID: 29531161	db	Proliferative_Fb.Pros1	Pi16+_Dpp4+Fb.Axl	2.17057e-28	0.145371	0.986	0.977	7.06058e-109	0.182747	0.995	0.987
Inhba+_Lrrc15+_Fb	Pi16+_Dpp4+Fb	Angptl4	ITGA5_ITGB1	0.000574848	0	ANGPTL4_ITGA5_ITGB1	Angptl4 - (Itga5+Itgb1)	ANGPTL	Secreted Signaling	PMID: 30049845	db	Inhba+_Lrrc15+_Fb.Angptl4	Pi16+_Dpp4+Fb.ITGA5_ITGB1	2.59879e-27	-0.196822	0.971	0.959	3.68673e-49	0.1085	0.993	0.976
Cilp+_Eln+_Fb	CD11b+_Ly6c+_Mo	Ccl6	Ccr2	5.19324e-05	0	CCL6_CCR2	Ccl6 - Ccr2	CCL	Secreted Signaling	KEGG: mmu04060	db	Cilp+_Eln+_Fb.Ccl6	CD11b+_Ly6c+_Mo.Ccr2	1.03409e-95	0.302834	0.331	0.078	5.57648e-23	-0.260166	0.935	0.91
Cilp+_Eln+_Fb	CD11b+_F4/80+_Mo	Ccl6	Ccr2	1.17168e-05	0	CCL6_CCR2	Ccl6 - Ccr2	CCL	Secreted Signaling	KEGG: mmu04060	db	Cilp+_Eln+_Fb.Ccl6	CD11b+_F4/80+_Mo.Ccr2	1.03409e-95	0.302834	0.331	0.078	2.55011e-10	-0.557057	0.351	0.389
Cilp+_Eln+_Fb	CD11c+_Mo	Ccl6	Ccr2	8.73226e-06	0	CCL6_CCR2	Ccl6 - Ccr2	CCL	Secreted Signaling	KEGG: mmu04060	db	Cilp+_Eln+_Fb.Ccl6	CD11c+_Mo.Ccr2	1.03409e-95	0.302834	0.331	0.078	3.94279e-36	-0.606482	0.724	0.835
CD11b+_F4/80+_Mo	Cilp+_Eln+_Fb	Col1a2	ITGA11_ITGB1	0.000563005	0	COL1A2_ITGA11_ITGB1	Col1a2 - (Itga11+Itgb1)	COLLAGEN	ECM-Receptor	KEGG: mmu04512	db	CD11b+_F4/80+_Mo.Col1a2	Cilp+_Eln+_Fb.ITGA11_ITGB1	1.7912e-125	-0.5425	0.89	0.911	8.31868e-32	0.111468	0.974	0.907
Nr4a3+_Socs3+_Neut	CD11b+_Ly6c+_Mo	Entpd1	Adora2b	0.000173662	0	ENTPD1_ADORA2B	Entpd1 - Adora2b	CD39	Cell-Cell Contact	PMID: 21677139	WT	Nr4a3+_Socs3+_Neut.Entpd1	CD11b+_Ly6c+_Mo.Adora2b	6.83566e-23	0.298373	0.87	0.736	6.12751e-32	0.218895	0.485	0.291
Pi16+_Dpp4+Fb	Proliferative_Fb	Sema3d	NRP2_PLXNA1	3.58361e-05	0	SEMA3D_NRP2_PLXNA1	Sema3d - (Nrp2+Plxna1)	SEMA3	Secreted Signaling	PMID: 27533782	WT	Pi16+_Dpp4+Fb.Sema3d	Proliferative_Fb.NRP2_PLXNA1	2.46696e-50	0.139033	0.781	0.638	NA	NA	NA	NA
Proliferative_Fb	Proliferative_Fb	Sema3d	NRP2_PLXNA1	8.7693e-07	0	SEMA3D_NRP2_PLXNA1	Sema3d - (Nrp2+Plxna1)	SEMA3	Secreted Signaling	PMID: 27533782	WT	Proliferative_Fb.Sema3d	Proliferative_Fb.NRP2_PLXNA1	3.30452e-23	0.120004	0.445	0.265	NA	NA	NA	NA
Cilp+_Eln+_Fb	CD11b+_F4/80+_Mo	Sema3c	Plxnd1	0.000558087	0	SEMA3C_PLXND1	Sema3c - Plxnd1	SEMA3	Secreted Signaling	PMID: 27533782	db	Cilp+_Eln+_Fb.Sema3c	CD11b+_F4/80+_Mo.Plxnd1	3.33472e-23	0.184764	0.663	0.508	4.64962e-156	0.458	0.887	0.451
Proliferative_Mo	Nr4a3+_Socs3+_Neut	Igf1	Igf1r	8.1162e-07	0	IGF1_IGF1R	Igf1 - Igf1r	IGF	Secreted Signaling	PMID: 14604834	db	Proliferative_Mo.Igf1	Nr4a3+_Socs3+_Neut.Igf1r	6.96494e-05	0.296863	0.43	0.138	0.0002218	-0.223764	0.569	0.576
CD11b+_Ly6c+_Mo	Proliferative_Fb	Il1b	IL1R1_IL1RAP	0.000158818	0	IL1B_IL1R1_IL1RAP	Il1b - (Il1r1+Il1rap)	IL1	Secreted Signaling	KEGG: mmu04060	WT	CD11b+_Ly6c+_Mo.Il1b	Proliferative_Fb.IL1R1_IL1RAP	0.00133836	0.296849	0.868	0.847	5.23578e-16	0.157702	0.969	0.955
Proliferative_Fb	Pi16+_Dpp4+Fb	Col1a2	ITGA9_ITGB1	0.00055789	0	COL1A2_ITGA9_ITGB1	Col1a2 - (Itga9+Itgb1)	COLLAGEN	ECM-Receptor	KEGG: mmu04512	db	Proliferative_Fb.Col1a2	Pi16+_Dpp4+Fb.ITGA9_ITGB1	1.57179e-17	-0.1548	1	1	3.68673e-49	0.1085	0.993	0.976
Tnf+_Spp1+_Neut	Nr4a3+_Socs3+_Neut	Spp1	Cd44	0.000396535	0	SPP1_CD44	Spp1 - Cd44	SPP1	Secreted Signaling	PMID: 21907263	db	Tnf+_Spp1+_Neut.Spp1	Nr4a3+_Socs3+_Neut.Cd44	0.0346062	0.536119	0.562	0.442	1.59502e-29	0.284347	0.945	0.856
Inhba+_Lrrc15+_Fb	CD11b+_Ly6c+_Mo	Anxa1	Fpr2	0.000145411	0	ANXA1_FPR2	Anxa1 - Fpr2	ANNEXIN	Secreted Signaling	PMID: 23230437	WT	Inhba+_Lrrc15+_Fb.Anxa1	CD11b+_Ly6c+_Mo.Fpr2	2.33017e-110	0.296288	0.997	0.979	9.22786e-131	0.557015	0.666	0.281
Proliferative_Fb	Pi16+_Dpp4+Fb	Col1a1	ITGA9_ITGB1	0.000553751	0	COL1A1_ITGA9_ITGB1	Col1a1 - (Itga9+Itgb1)	COLLAGEN	ECM-Receptor	KEGG: mmu04512	db	Proliferative_Fb.Col1a1	Pi16+_Dpp4+Fb.ITGA9_ITGB1	2.49902e-29	-0.209657	0.999	1	3.68673e-49	0.1085	0.993	0.976
Inhba+_Lrrc15+_Fb	Tnf+_Spp1+_Neut	Anxa1	Fpr1	4.04969e-05	0	ANXA1_FPR1	Anxa1 - Fpr1	ANNEXIN	Secreted Signaling	PMID: 23230437	WT	Inhba+_Lrrc15+_Fb.Anxa1	Tnf+_Spp1+_Neut.Fpr1	2.33017e-110	0.296288	0.997	0.979	7.33896e-08	0.436535	0.648	0.467
Inhba+_Lrrc15+_Fb	Nr4a3+_Socs3+_Neut	Anxa1	Fpr1	0.000531402	0	ANXA1_FPR1	Anxa1 - Fpr1	ANNEXIN	Secreted Signaling	PMID: 23230437	WT	Inhba+_Lrrc15+_Fb.Anxa1	Nr4a3+_Socs3+_Neut.Fpr1	2.33017e-110	0.296288	0.997	0.979	1.0864e-18	0.426239	0.426	0.276
Inhba+_Lrrc15+_Fb	CD11b+_F4/80+_Mo	Ccl7	Ccr1	0.000553215	0	CCL7_CCR1	Ccl7 - Ccr1	CCL	Secreted Signaling	KEGG: mmu04060	db	Inhba+_Lrrc15+_Fb.Ccl7	CD11b+_F4/80+_Mo.Ccr1	5.89772e-11	-0.128179	0.804	0.842	1.56055e-50	0.188526	0.821	0.498
Cilp+_Eln+_Fb	CD11b+_F4/80+_Mo	Thbs1	Cd36	0.000549481	0	THBS1_CD36	Thbs1 - Cd36	THBS	ECM-Receptor	KEGG: mmu04512	db	Cilp+_Eln+_Fb.Thbs1	CD11b+_F4/80+_Mo.Cd36	0.000101969	-0.177607	0.634	0.508	2.36634e-19	0.129094	0.72	0.509
Inhba+_Lrrc15+_Fb	Tnf+_Spp1+_Neut	Anxa1	Fpr2	9.68186e-05	0	ANXA1_FPR2	Anxa1 - Fpr2	ANNEXIN	Secreted Signaling	PMID: 23230437	WT	Inhba+_Lrrc15+_Fb.Anxa1	Tnf+_Spp1+_Neut.Fpr2	2.33017e-110	0.296288	0.997	0.979	2.26478e-08	0.414355	0.725	0.533
Cilp+_Eln+_Fb	Proliferative_Fb	Sema3c	NRP1_NRP2	1.38295e-05	0	SEMA3C_NRP1_NRP2	Sema3c - (Nrp1+Nrp2)	SEMA3	Secreted Signaling	PMID: 27533782	WT	Cilp+_Eln+_Fb.Sema3c	Proliferative_Fb.NRP1_NRP2	3.33472e-23	0.184764	0.663	0.508	NA	NA	NA	NA
Inhba+_Lrrc15+_Fb	Proliferative_Fb	Sema3c	NRP1_NRP2	2.18607e-05	0	SEMA3C_NRP1_NRP2	Sema3c - (Nrp1+Nrp2)	SEMA3	Secreted Signaling	PMID: 27533782	WT	Inhba+_Lrrc15+_Fb.Sema3c	Proliferative_Fb.NRP1_NRP2	5.57713e-50	0.32807	0.738	0.63	NA	NA	NA	NA
Pi16+_Dpp4+Fb	Proliferative_Fb	Sema3c	NRP1_NRP2	0.000153945	0	SEMA3C_NRP1_NRP2	Sema3c - (Nrp1+Nrp2)	SEMA3	Secreted Signaling	PMID: 27533782	WT	Pi16+_Dpp4+Fb.Sema3c	Proliferative_Fb.NRP1_NRP2	1.33358e-94	0.248268	0.995	0.982	NA	NA	NA	NA
Proliferative_Fb	Proliferative_Fb	Sema3c	NRP1_NRP2	8.19914e-06	0	SEMA3C_NRP1_NRP2	Sema3c - (Nrp1+Nrp2)	SEMA3	Secreted Signaling	PMID: 27533782	WT	Proliferative_Fb.Sema3c	Proliferative_Fb.NRP1_NRP2	1.20304e-11	0.237897	0.755	0.656	NA	NA	NA	NA
Inhba+_Lrrc15+_Fb	Nr4a3+_Socs3+_Neut	Anxa1	Fpr2	0.000765246	0	ANXA1_FPR2	Anxa1 - Fpr2	ANNEXIN	Secreted Signaling	PMID: 23230437	WT	Inhba+_Lrrc15+_Fb.Anxa1	Nr4a3+_Socs3+_Neut.Fpr2	2.33017e-110	0.296288	0.997	0.979	1.01591e-17	0.372841	0.57	0.41
Pi16+_Dpp4+Fb	Nr4a3+_Socs3+_Neut	C3	ITGAM_ITGB2	0.000545015	0	C3_ITGAM_ITGB2	C3 - (Itgam+Itgb2)	COMPLEMENT	Secreted Signaling	PMID: 16234578	db	Pi16+_Dpp4+Fb.C3	Nr4a3+_Socs3+_Neut.ITGAM_ITGB2	7.27331e-270	-0.947458	0.961	0.989	4.75316e-07	0.179081	0.6155	0.456
Tnf+_Spp1+_Neut	Pi16+_Dpp4+Fb	Spp1	ITGA9_ITGB1	0.000383368	0	SPP1_ITGA9_ITGB1	Spp1 - (Itga9+Itgb1)	SPP1	Secreted Signaling	PMID: 21907263	db	Tnf+_Spp1+_Neut.Spp1	Pi16+_Dpp4+Fb.ITGA9_ITGB1	0.0346062	0.536119	0.562	0.442	3.68673e-49	0.1085	0.993	0.976
Cilp+_Eln+_Fb	Proliferative_Fb	Thbs2	Cd47	0.000539105	0	THBS2_CD47	Thbs2 - Cd47	THBS	ECM-Receptor	KEGG: mmu04512	db	Cilp+_Eln+_Fb.Thbs2	Proliferative_Fb.Cd47	1.86187e-23	0.166606	0.901	0.793	2.01755e-14	0.109498	0.994	0.995
CD11b+_Ly6c+_Mo	CD11b+_Ly6c+_Mo	Ccl9	Ccr1	0.000522939	0	CCL9_CCR1	Ccl9 - Ccr1	CCL	Secreted Signaling	KEGG: mmu04060	db	CD11b+_Ly6c+_Mo.Ccl9	CD11b+_Ly6c+_Mo.Ccr1	5.18995e-34	-0.402929	0.951	0.936	2.0756e-11	0.10362	0.851	0.716
Tnf+_Spp1+_Neut	Cilp+_Eln+_Fb	Spp1	ITGA9_ITGB1	0.000277855	0	SPP1_ITGA9_ITGB1	Spp1 - (Itga9+Itgb1)	SPP1	Secreted Signaling	PMID: 21907263	db	Tnf+_Spp1+_Neut.Spp1	Cilp+_Eln+_Fb.ITGA9_ITGB1	0.0346062	0.536119	0.562	0.442	8.31868e-32	0.111468	0.974	0.907
Pi16+_Dpp4+Fb	Nr4a3+_Socs3+_Neut	Lamb1	Cd44	0.00402649	0	LAMB1_CD44	Lamb1 - Cd44	LAMININ	ECM-Receptor	KEGG: mmu04512	WT	Pi16+_Dpp4+Fb.Lamb1	Nr4a3+_Socs3+_Neut.Cd44	1.95627e-182	0.287768	0.986	0.944	1.59502e-29	0.284347	0.945	0.856
Cilp+_Eln+_Fb	Pi16+_Dpp4+Fb	Angptl4	ITGA5_ITGB1	0.000499424	0	ANGPTL4_ITGA5_ITGB1	Angptl4 - (Itga5+Itgb1)	ANGPTL	Secreted Signaling	PMID: 30049845	db	Cilp+_Eln+_Fb.Angptl4	Pi16+_Dpp4+Fb.ITGA5_ITGB1	3.9152e-22	0.149441	0.708	0.551	3.68673e-49	0.1085	0.993	0.976
Cilp+_Eln+_Fb	CD11c+_Mo	Sema3c	Plxnd1	1.11012e-05	0	SEMA3C_PLXND1	Sema3c - Plxnd1	SEMA3	Secreted Signaling	PMID: 27533782	WT	Cilp+_Eln+_Fb.Sema3c	CD11c+_Mo.Plxnd1	3.33472e-23	0.184764	0.663	0.508	NA	NA	NA	NA
Inhba+_Lrrc15+_Fb	CD11c+_Mo	Sema3c	Plxnd1	1.75492e-05	0	SEMA3C_PLXND1	Sema3c - Plxnd1	SEMA3	Secreted Signaling	PMID: 27533782	WT	Inhba+_Lrrc15+_Fb.Sema3c	CD11c+_Mo.Plxnd1	5.57713e-50	0.32807	0.738	0.63	NA	NA	NA	NA
Pi16+_Dpp4+Fb	CD11c+_Mo	Sema3c	Plxnd1	0.000123348	0	SEMA3C_PLXND1	Sema3c - Plxnd1	SEMA3	Secreted Signaling	PMID: 27533782	WT	Pi16+_Dpp4+Fb.Sema3c	CD11c+_Mo.Plxnd1	1.33358e-94	0.248268	0.995	0.982	NA	NA	NA	NA
Proliferative_Fb	CD11c+_Mo	Sema3c	Plxnd1	6.58196e-06	0	SEMA3C_PLXND1	Sema3c - Plxnd1	SEMA3	Secreted Signaling	PMID: 27533782	WT	Proliferative_Fb.Sema3c	CD11c+_Mo.Plxnd1	1.20304e-11	0.237897	0.755	0.656	NA	NA	NA	NA
Cilp+_Eln+_Fb	Inhba+_Lrrc15+_Fb	Sema3c	Plxnd1	1.14129e-05	0	SEMA3C_PLXND1	Sema3c - Plxnd1	SEMA3	Secreted Signaling	PMID: 27533782	WT	Cilp+_Eln+_Fb.Sema3c	Inhba+_Lrrc15+_Fb.Plxnd1	3.33472e-23	0.184764	0.663	0.508	NA	NA	NA	NA
Inhba+_Lrrc15+_Fb	Inhba+_Lrrc15+_Fb	Sema3c	Plxnd1	1.80364e-05	0	SEMA3C_PLXND1	Sema3c - Plxnd1	SEMA3	Secreted Signaling	PMID: 27533782	WT	Inhba+_Lrrc15+_Fb.Sema3c	Inhba+_Lrrc15+_Fb.Plxnd1	5.57713e-50	0.32807	0.738	0.63	NA	NA	NA	NA
Pi16+_Dpp4+Fb	Inhba+_Lrrc15+_Fb	Sema3c	Plxnd1	0.000127912	0	SEMA3C_PLXND1	Sema3c - Plxnd1	SEMA3	Secreted Signaling	PMID: 27533782	WT	Pi16+_Dpp4+Fb.Sema3c	Inhba+_Lrrc15+_Fb.Plxnd1	1.33358e-94	0.248268	0.995	0.982	NA	NA	NA	NA
Proliferative_Fb	Inhba+_Lrrc15+_Fb	Sema3c	Plxnd1	6.76515e-06	0	SEMA3C_PLXND1	Sema3c - Plxnd1	SEMA3	Secreted Signaling	PMID: 27533782	WT	Proliferative_Fb.Sema3c	Inhba+_Lrrc15+_Fb.Plxnd1	1.20304e-11	0.237897	0.755	0.656	NA	NA	NA	NA
Cilp+_Eln+_Fb	Proliferative_Fb	Sema3c	Plxnd1	4.66866e-06	0	SEMA3C_PLXND1	Sema3c - Plxnd1	SEMA3	Secreted Signaling	PMID: 27533782	WT	Cilp+_Eln+_Fb.Sema3c	Proliferative_Fb.Plxnd1	3.33472e-23	0.184764	0.663	0.508	NA	NA	NA	NA
Inhba+_Lrrc15+_Fb	Proliferative_Fb	Sema3c	Plxnd1	7.37822e-06	0	SEMA3C_PLXND1	Sema3c - Plxnd1	SEMA3	Secreted Signaling	PMID: 27533782	WT	Inhba+_Lrrc15+_Fb.Sema3c	Proliferative_Fb.Plxnd1	5.57713e-50	0.32807	0.738	0.63	NA	NA	NA	NA
Pi16+_Dpp4+Fb	Proliferative_Fb	Sema3c	Plxnd1	5.23028e-05	0	SEMA3C_PLXND1	Sema3c - Plxnd1	SEMA3	Secreted Signaling	PMID: 27533782	WT	Pi16+_Dpp4+Fb.Sema3c	Proliferative_Fb.Plxnd1	1.33358e-94	0.248268	0.995	0.982	NA	NA	NA	NA
Proliferative_Fb	Proliferative_Fb	Sema3c	Plxnd1	2.76744e-06	0	SEMA3C_PLXND1	Sema3c - Plxnd1	SEMA3	Secreted Signaling	PMID: 27533782	WT	Proliferative_Fb.Sema3c	Proliferative_Fb.Plxnd1	1.20304e-11	0.237897	0.755	0.656	NA	NA	NA	NA
Cilp+_Eln+_Fb	Proliferative_Mo	Sema3c	Plxnd1	3.30204e-06	0	SEMA3C_PLXND1	Sema3c - Plxnd1	SEMA3	Secreted Signaling	PMID: 27533782	WT	Cilp+_Eln+_Fb.Sema3c	Proliferative_Mo.Plxnd1	3.33472e-23	0.184764	0.663	0.508	NA	NA	NA	NA
Inhba+_Lrrc15+_Fb	Proliferative_Mo	Sema3c	Plxnd1	5.22702e-06	0	SEMA3C_PLXND1	Sema3c - Plxnd1	SEMA3	Secreted Signaling	PMID: 27533782	WT	Inhba+_Lrrc15+_Fb.Sema3c	Proliferative_Mo.Plxnd1	5.57713e-50	0.32807	0.738	0.63	NA	NA	NA	NA
Pi16+_Dpp4+Fb	Proliferative_Mo	Sema3c	Plxnd1	3.53616e-05	0	SEMA3C_PLXND1	Sema3c - Plxnd1	SEMA3	Secreted Signaling	PMID: 27533782	WT	Pi16+_Dpp4+Fb.Sema3c	Proliferative_Mo.Plxnd1	1.33358e-94	0.248268	0.995	0.982	NA	NA	NA	NA
Proliferative_Fb	Proliferative_Mo	Sema3c	Plxnd1	1.95986e-06	0	SEMA3C_PLXND1	Sema3c - Plxnd1	SEMA3	Secreted Signaling	PMID: 27533782	WT	Proliferative_Fb.Sema3c	Proliferative_Mo.Plxnd1	1.20304e-11	0.237897	0.755	0.656	NA	NA	NA	NA
Pi16+_Dpp4+Fb	CD11b+_F4/80+_Mo	Sema3e	Plxnd1	3.51302e-05	0	SEMA3E_PLXND1	Sema3e - Plxnd1	SEMA3	Secreted Signaling	PMID: 22325954	WT	Pi16+_Dpp4+Fb.Sema3e	CD11b+_F4/80+_Mo.Plxnd1	NA	NA	NA	NA	4.64962e-156	0.458	0.887	0.451
Pi16+_Dpp4+Fb	CD11b+_Ly6c+_Mo	Sema3e	Plxnd1	1.90814e-05	0	SEMA3E_PLXND1	Sema3e - Plxnd1	SEMA3	Secreted Signaling	PMID: 22325954	WT	Pi16+_Dpp4+Fb.Sema3e	CD11b+_Ly6c+_Mo.Plxnd1	NA	NA	NA	NA	3.09071e-177	0.50026	0.719	0.254
Pi16+_Dpp4+Fb	CD11c+_Mo	Sema3e	Plxnd1	1.79774e-05	0	SEMA3E_PLXND1	Sema3e - Plxnd1	SEMA3	Secreted Signaling	PMID: 22325954	WT	Pi16+_Dpp4+Fb.Sema3e	CD11c+_Mo.Plxnd1	NA	NA	NA	NA	NA	NA	NA	NA
Pi16+_Dpp4+Fb	Inhba+_Lrrc15+_Fb	Sema3e	Plxnd1	1.84797e-05	0	SEMA3E_PLXND1	Sema3e - Plxnd1	SEMA3	Secreted Signaling	PMID: 22325954	WT	Pi16+_Dpp4+Fb.Sema3e	Inhba+_Lrrc15+_Fb.Plxnd1	NA	NA	NA	NA	NA	NA	NA	NA
Pi16+_Dpp4+Fb	Proliferative_Fb	Sema3e	Plxnd1	7.55952e-06	0	SEMA3E_PLXND1	Sema3e - Plxnd1	SEMA3	Secreted Signaling	PMID: 22325954	WT	Pi16+_Dpp4+Fb.Sema3e	Proliferative_Fb.Plxnd1	NA	NA	NA	NA	NA	NA	NA	NA
Pi16+_Dpp4+Fb	Proliferative_Mo	Sema3e	Plxnd1	5.35054e-06	0	SEMA3E_PLXND1	Sema3e - Plxnd1	SEMA3	Secreted Signaling	PMID: 22325954	WT	Pi16+_Dpp4+Fb.Sema3e	Proliferative_Mo.Plxnd1	NA	NA	NA	NA	NA	NA	NA	NA
Cilp+_Eln+_Fb	Inhba+_Lrrc15+_Fb	Adm	Calcrl	6.7101e-06	0	ADM_CALCRL	Adm - Calcrl	CALCR	Secreted Signaling	KEGG: mmu04080	WT	Cilp+_Eln+_Fb.Adm	Inhba+_Lrrc15+_Fb.Calcrl	NA	NA	NA	NA	6.97856e-65	0.100692	0.505	0.305
CD11b+_Ly6c+_Mo	Nr4a3+_Socs3+_Neut	Cxcl1	Cxcr2	3.41636e-05	0	CXCL1_CXCR2	Cxcl1 - Cxcr2	CXCL	Secreted Signaling	KEGG: mmu04060	db	CD11b+_Ly6c+_Mo.Cxcl1	Nr4a3+_Socs3+_Neut.Cxcr2	9.63885e-33	0.533266	0.453	0.259	1.39516e-06	0.13925	0.872	0.779
Pi16+_Dpp4+Fb	Cilp+_Eln+_Fb	Lamb1	ITGA9_ITGB1	0.000331673	0	LAMB1_ITGA9_ITGB1	Lamb1 - (Itga9+Itgb1)	LAMININ	ECM-Receptor	KEGG: mmu04512	WT	Pi16+_Dpp4+Fb.Lamb1	Cilp+_Eln+_Fb.ITGA9_ITGB1	1.95627e-182	0.287768	0.986	0.944	8.31868e-32	0.111468	0.974	0.907
Proliferative_Fb	Inhba+_Lrrc15+_Fb	Adm	Calcrl	1.70702e-06	0	ADM_CALCRL	Adm - Calcrl	CALCR	Secreted Signaling	KEGG: mmu04080	WT	Proliferative_Fb.Adm	Inhba+_Lrrc15+_Fb.Calcrl	NA	NA	NA	NA	6.97856e-65	0.100692	0.505	0.305
Cilp+_Eln+_Fb	Pi16+_Dpp4+Fb	Adm	Calcrl	2.01831e-05	0	ADM_CALCRL	Adm - Calcrl	CALCR	Secreted Signaling	KEGG: mmu04080	WT	Cilp+_Eln+_Fb.Adm	Pi16+_Dpp4+Fb.Calcrl	NA	NA	NA	NA	1.05656e-216	0.297833	0.802	0.494
Inhba+_Lrrc15+_Fb	Cilp+_Eln+_Fb	Postn	ITGAV_ITGB5	0.00101165	0	POSTN_ITGAV_ITGB5	Postn - (Itgav+Itgb5)	PERIOSTIN	Secreted Signaling	PMID: 26721738	db	Inhba+_Lrrc15+_Fb.Postn	Cilp+_Eln+_Fb.ITGAV_ITGB5	5.12069e-118	0.503697	0.997	0.974	2.69846e-28	0.104811	0.863	0.691
Pi16+_Dpp4+Fb	Pi16+_Dpp4+Fb	Lamb1	ITGA9_ITGB1	0.000629449	0	LAMB1_ITGA9_ITGB1	Lamb1 - (Itga9+Itgb1)	LAMININ	ECM-Receptor	KEGG: mmu04512	WT	Pi16+_Dpp4+Fb.Lamb1	Pi16+_Dpp4+Fb.ITGA9_ITGB1	1.95627e-182	0.287768	0.986	0.944	3.68673e-49	0.1085	0.993	0.976
Proliferative_Fb	Pi16+_Dpp4+Fb	Adm	Calcrl	5.13688e-06	0	ADM_CALCRL	Adm - Calcrl	CALCR	Secreted Signaling	KEGG: mmu04080	WT	Proliferative_Fb.Adm	Pi16+_Dpp4+Fb.Calcrl	NA	NA	NA	NA	1.05656e-216	0.297833	0.802	0.494
Cilp+_Eln+_Fb	Proliferative_Fb	Adm	Calcrl	2.01609e-06	0	ADM_CALCRL	Adm - Calcrl	CALCR	Secreted Signaling	KEGG: mmu04080	WT	Cilp+_Eln+_Fb.Adm	Proliferative_Fb.Calcrl	NA	NA	NA	NA	NA	NA	NA	NA
Inhba+_Lrrc15+_Fb	Proliferative_Fb	Adm	Calcrl	6.63464e-06	0	ADM_CALCRL	Adm - Calcrl	CALCR	Secreted Signaling	KEGG: mmu04080	WT	Inhba+_Lrrc15+_Fb.Adm	Proliferative_Fb.Calcrl	3.75862e-24	-0.196203	0.528	0.623	NA	NA	NA	NA
Pi16+_Dpp4+Fb	Proliferative_Fb	Adm	Calcrl	2.09184e-06	0	ADM_CALCRL	Adm - Calcrl	CALCR	Secreted Signaling	KEGG: mmu04080	WT	Pi16+_Dpp4+Fb.Adm	Proliferative_Fb.Calcrl	3.82939e-87	-0.289239	0.234	0.407	NA	NA	NA	NA
Proliferative_Fb	Proliferative_Fb	Adm	Calcrl	5.12869e-07	0	ADM_CALCRL	Adm - Calcrl	CALCR	Secreted Signaling	KEGG: mmu04080	WT	Proliferative_Fb.Adm	Proliferative_Fb.Calcrl	NA	NA	NA	NA	NA	NA	NA	NA
Cilp+_Eln+_Fb	Proliferative_Mo	Adm	Calcrl	7.56384e-07	0	ADM_CALCRL	Adm - Calcrl	CALCR	Secreted Signaling	KEGG: mmu04080	WT	Cilp+_Eln+_Fb.Adm	Proliferative_Mo.Calcrl	NA	NA	NA	NA	NA	NA	NA	NA
Inhba+_Lrrc15+_Fb	Proliferative_Mo	Adm	Calcrl	2.48598e-06	0	ADM_CALCRL	Adm - Calcrl	CALCR	Secreted Signaling	KEGG: mmu04080	WT	Inhba+_Lrrc15+_Fb.Adm	Proliferative_Mo.Calcrl	3.75862e-24	-0.196203	0.528	0.623	NA	NA	NA	NA
Pi16+_Dpp4+Fb	Proliferative_Mo	Adm	Calcrl	7.85403e-07	0	ADM_CALCRL	Adm - Calcrl	CALCR	Secreted Signaling	KEGG: mmu04080	WT	Pi16+_Dpp4+Fb.Adm	Proliferative_Mo.Calcrl	3.82939e-87	-0.289239	0.234	0.407	NA	NA	NA	NA
Proliferative_Fb	Proliferative_Mo	Adm	Calcrl	1.92642e-07	0	ADM_CALCRL	Adm - Calcrl	CALCR	Secreted Signaling	KEGG: mmu04080	WT	Proliferative_Fb.Adm	Proliferative_Mo.Calcrl	NA	NA	NA	NA	NA	NA	NA	NA
CD11b+_F4/80+_Mo	CD11b+_Ly6c+_Mo	Anxa1	Fpr2	3.77954e-05	0	ANXA1_FPR2	Anxa1 - Fpr2	ANNEXIN	Secreted Signaling	PMID: 23230437	WT	CD11b+_F4/80+_Mo.Anxa1	CD11b+_Ly6c+_Mo.Fpr2	NA	NA	NA	NA	9.22786e-131	0.557015	0.666	0.281
Pi16+_Dpp4+Fb	Cilp+_Eln+_Fb	Lamb1	ITGA1_ITGB1	0.000622847	0	LAMB1_ITGA1_ITGB1	Lamb1 - (Itga1+Itgb1)	LAMININ	ECM-Receptor	KEGG: mmu04512	db	Pi16+_Dpp4+Fb.Lamb1	Cilp+_Eln+_Fb.ITGA1_ITGB1	1.95627e-182	0.287768	0.986	0.944	0.00222876	-0.0256544	0.6405	0.6155
CD11c+_Mo	CD11b+_Ly6c+_Mo	Anxa1	Fpr2	2.28702e-05	0	ANXA1_FPR2	Anxa1 - Fpr2	ANNEXIN	Secreted Signaling	PMID: 23230437	WT	CD11c+_Mo.Anxa1	CD11b+_Ly6c+_Mo.Fpr2	NA	NA	NA	NA	9.22786e-131	0.557015	0.666	0.281
Pi16+_Dpp4+Fb	Cilp+_Eln+_Fb	Lamb1	ITGA1_ITGB1	0.000375036	0	LAMB1_ITGA1_ITGB1	Lamb1 - (Itga1+Itgb1)	LAMININ	ECM-Receptor	KEGG: mmu04512	WT	Pi16+_Dpp4+Fb.Lamb1	Cilp+_Eln+_Fb.ITGA1_ITGB1	1.95627e-182	0.287768	0.986	0.944	0.00222876	-0.0256544	0.6405	0.6155
Pi16+_Dpp4+Fb	Inhba+_Lrrc15+_Fb	Lamb1	ITGA1_ITGB1	0.00111138	0	LAMB1_ITGA1_ITGB1	Lamb1 - (Itga1+Itgb1)	LAMININ	ECM-Receptor	KEGG: mmu04512	WT	Pi16+_Dpp4+Fb.Lamb1	Inhba+_Lrrc15+_Fb.ITGA1_ITGB1	1.95627e-182	0.287768	0.986	0.944	5.65364e-90	-0.182808	0.315	0.531
Pi16+_Dpp4+Fb	Inhba+_Lrrc15+_Fb	Lamb1	ITGA1_ITGB1	0.000377326	0	LAMB1_ITGA1_ITGB1	Lamb1 - (Itga1+Itgb1)	LAMININ	ECM-Receptor	KEGG: mmu04512	db	Pi16+_Dpp4+Fb.Lamb1	Inhba+_Lrrc15+_Fb.ITGA1_ITGB1	1.95627e-182	0.287768	0.986	0.944	5.65364e-90	-0.182808	0.315	0.531
Pi16+_Dpp4+Fb	CD11b+_Ly6c+_Mo	Anxa1	Fpr2	0.000191631	0	ANXA1_FPR2	Anxa1 - Fpr2	ANNEXIN	Secreted Signaling	PMID: 23230437	WT	Pi16+_Dpp4+Fb.Anxa1	CD11b+_Ly6c+_Mo.Fpr2	NA	NA	NA	NA	9.22786e-131	0.557015	0.666	0.281
Pi16+_Dpp4+Fb	Proliferative_Mo	Lamb1	Cd44	8.98297e-05	0	LAMB1_CD44	Lamb1 - Cd44	LAMININ	ECM-Receptor	KEGG: mmu04512	db	Pi16+_Dpp4+Fb.Lamb1	Proliferative_Mo.Cd44	1.95627e-182	0.287768	0.986	0.944	0.00295861	-0.249073	0.96	0.985
Proliferative_Mo	CD11b+_Ly6c+_Mo	Anxa1	Fpr2	3.48461e-06	0	ANXA1_FPR2	Anxa1 - Fpr2	ANNEXIN	Secreted Signaling	PMID: 23230437	WT	Proliferative_Mo.Anxa1	CD11b+_Ly6c+_Mo.Fpr2	NA	NA	NA	NA	9.22786e-131	0.557015	0.666	0.281
Pi16+_Dpp4+Fb	Proliferative_Mo	Lamb1	Cd44	4.80554e-05	0	LAMB1_CD44	Lamb1 - Cd44	LAMININ	ECM-Receptor	KEGG: mmu04512	WT	Pi16+_Dpp4+Fb.Lamb1	Proliferative_Mo.Cd44	1.95627e-182	0.287768	0.986	0.944	0.00295861	-0.249073	0.96	0.985
CD11b+_F4/80+_Mo	Nr4a3+_Socs3+_Neut	Anxa1	Fpr2	0.000199477	0	ANXA1_FPR2	Anxa1 - Fpr2	ANNEXIN	Secreted Signaling	PMID: 23230437	WT	CD11b+_F4/80+_Mo.Anxa1	Nr4a3+_Socs3+_Neut.Fpr2	NA	NA	NA	NA	1.01591e-17	0.372841	0.57	0.41
Pi16+_Dpp4+Fb	CD11b+_F4/80+_Mo	Lamb1	ITGA6_ITGB1	0.00079321	0	LAMB1_ITGA6_ITGB1	Lamb1 - (Itga6+Itgb1)	LAMININ	ECM-Receptor	KEGG: mmu04512	db	Pi16+_Dpp4+Fb.Lamb1	CD11b+_F4/80+_Mo.ITGA6_ITGB1	1.95627e-182	0.287768	0.986	0.944	5.76238e-07	-0.261834	0.27	0.302
CD11c+_Mo	Nr4a3+_Socs3+_Neut	Anxa1	Fpr2	0.00012088	0	ANXA1_FPR2	Anxa1 - Fpr2	ANNEXIN	Secreted Signaling	PMID: 23230437	WT	CD11c+_Mo.Anxa1	Nr4a3+_Socs3+_Neut.Fpr2	NA	NA	NA	NA	1.01591e-17	0.372841	0.57	0.41
Pi16+_Dpp4+Fb	CD11b+_F4/80+_Mo	Lamb1	ITGA6_ITGB1	0.000308839	0	LAMB1_ITGA6_ITGB1	Lamb1 - (Itga6+Itgb1)	LAMININ	ECM-Receptor	KEGG: mmu04512	WT	Pi16+_Dpp4+Fb.Lamb1	CD11b+_F4/80+_Mo.ITGA6_ITGB1	1.95627e-182	0.287768	0.986	0.944	5.76238e-07	-0.261834	0.27	0.302
Pi16+_Dpp4+Fb	CD11b+_F4/80+_Mo	Lamb1	Cd44	0.00344833	0	LAMB1_CD44	Lamb1 - Cd44	LAMININ	ECM-Receptor	KEGG: mmu04512	db	Pi16+_Dpp4+Fb.Lamb1	CD11b+_F4/80+_Mo.Cd44	1.95627e-182	0.287768	0.986	0.944	1.15818e-37	-0.332892	0.932	0.881
Pi16+_Dpp4+Fb	CD11b+_F4/80+_Mo	Lamb1	Cd44	0.001156	0	LAMB1_CD44	Lamb1 - Cd44	LAMININ	ECM-Receptor	KEGG: mmu04512	WT	Pi16+_Dpp4+Fb.Lamb1	CD11b+_F4/80+_Mo.Cd44	1.95627e-182	0.287768	0.986	0.944	1.15818e-37	-0.332892	0.932	0.881
Pi16+_Dpp4+Fb	Nr4a3+_Socs3+_Neut	Anxa1	Fpr2	0.00100278	0	ANXA1_FPR2	Anxa1 - Fpr2	ANNEXIN	Secreted Signaling	PMID: 23230437	WT	Pi16+_Dpp4+Fb.Anxa1	Nr4a3+_Socs3+_Neut.Fpr2	NA	NA	NA	NA	1.01591e-17	0.372841	0.57	0.41
Pi16+_Dpp4+Fb	CD11b+_Ly6c+_Mo	Lamb1	ITGA1_ITGB1	0.000363393	0	LAMB1_ITGA1_ITGB1	Lamb1 - (Itga1+Itgb1)	LAMININ	ECM-Receptor	KEGG: mmu04512	WT	Pi16+_Dpp4+Fb.Lamb1	CD11b+_Ly6c+_Mo.ITGA1_ITGB1	1.95627e-182	0.287768	0.986	0.944	4.7166e-47	-0.404537	0.155	0.328
Proliferative_Mo	Nr4a3+_Socs3+_Neut	Anxa1	Fpr2	1.82384e-05	0	ANXA1_FPR2	Anxa1 - Fpr2	ANNEXIN	Secreted Signaling	PMID: 23230437	WT	Proliferative_Mo.Anxa1	Nr4a3+_Socs3+_Neut.Fpr2	NA	NA	NA	NA	1.01591e-17	0.372841	0.57	0.41
CD11b+_F4/80+_Mo	Nr4a3+_Socs3+_Neut	Cxcl5	Cxcr2	4.38496e-05	0	CXCL5_CXCR2	Cxcl5 - Cxcr2	CXCL	Secreted Signaling	KEGG: mmu04060	db	CD11b+_F4/80+_Mo.Cxcl5	Nr4a3+_Socs3+_Neut.Cxcr2	1.79438e-20	0.501872	0.306	0.159	1.39516e-06	0.13925	0.872	0.779
CD11b+_F4/80+_Mo	Tnf+_Spp1+_Neut	Anxa1	Fpr2	2.5395e-05	0	ANXA1_FPR2	Anxa1 - Fpr2	ANNEXIN	Secreted Signaling	PMID: 23230437	WT	CD11b+_F4/80+_Mo.Anxa1	Tnf+_Spp1+_Neut.Fpr2	NA	NA	NA	NA	2.26478e-08	0.414355	0.725	0.533
Pi16+_Dpp4+Fb	Proliferative_Mo	Ccl8	Ccr5	8.68255e-07	0.01	CCL8_CCR5	Ccl8 - Ccr5	CCL	Secreted Signaling	KEGG: mmu04060	WT	Pi16+_Dpp4+Fb.Ccl8	Proliferative_Mo.Ccr5	1.26217e-66	0.282139	0.784	0.591	0.0230629	0.215637	0.584	0.415
CD11c+_Mo	Tnf+_Spp1+_Neut	Anxa1	Fpr2	1.54376e-05	0	ANXA1_FPR2	Anxa1 - Fpr2	ANNEXIN	Secreted Signaling	PMID: 23230437	WT	CD11c+_Mo.Anxa1	Tnf+_Spp1+_Neut.Fpr2	NA	NA	NA	NA	2.26478e-08	0.414355	0.725	0.533
Inhba+_Lrrc15+_Fb	Pi16+_Dpp4+Fb	Col6a3	ITGA11_ITGB1	0.000765928	0	COL6A3_ITGA11_ITGB1	Col6a3 - (Itga11+Itgb1)	COLLAGEN	ECM-Receptor	KEGG: mmu04512	db	Inhba+_Lrrc15+_Fb.Col6a3	Pi16+_Dpp4+Fb.ITGA11_ITGB1	1.10153e-164	0.501085	0.997	0.994	3.68673e-49	0.1085	0.993	0.976
Pi16+_Dpp4+Fb	CD11b+_F4/80+_Mo	Ccl8	Ccr1	5.94642e-05	0	CCL8_CCR1	Ccl8 - Ccr1	CCL	Secreted Signaling	KEGG: mmu04060	WT	Pi16+_Dpp4+Fb.Ccl8	CD11b+_F4/80+_Mo.Ccr1	1.26217e-66	0.282139	0.784	0.591	1.56055e-50	0.188526	0.821	0.498
CD11b+_F4/80+_Mo	Proliferative_Fb	Mif	Ackr3	0.000483879	0	MIF_ACKR3	Mif - Ackr3	MIF	Secreted Signaling	PMID: 26175090	db	CD11b+_F4/80+_Mo.Mif	Proliferative_Fb.Ackr3	5.67292e-52	-0.427444	0.921	0.872	2.18516e-07	0.147132	0.92	0.896
Pi16+_Dpp4+Fb	Tnf+_Spp1+_Neut	Anxa1	Fpr2	0.000125349	0	ANXA1_FPR2	Anxa1 - Fpr2	ANNEXIN	Secreted Signaling	PMID: 23230437	WT	Pi16+_Dpp4+Fb.Anxa1	Tnf+_Spp1+_Neut.Fpr2	NA	NA	NA	NA	2.26478e-08	0.414355	0.725	0.533
Pi16+_Dpp4+Fb	CD11b+_Ly6c+_Mo	Ccl8	Ccr1	0.000274004	0	CCL8_CCR1	Ccl8 - Ccr1	CCL	Secreted Signaling	KEGG: mmu04060	WT	Pi16+_Dpp4+Fb.Ccl8	CD11b+_Ly6c+_Mo.Ccr1	1.26217e-66	0.282139	0.784	0.591	2.0756e-11	0.10362	0.851	0.716
Proliferative_Mo	Tnf+_Spp1+_Neut	Anxa1	Fpr2	2.28087e-06	0	ANXA1_FPR2	Anxa1 - Fpr2	ANNEXIN	Secreted Signaling	PMID: 23230437	WT	Proliferative_Mo.Anxa1	Tnf+_Spp1+_Neut.Fpr2	NA	NA	NA	NA	2.26478e-08	0.414355	0.725	0.533
Pi16+_Dpp4+Fb	Nr4a3+_Socs3+_Neut	Ccl8	Ccr1	0.00131654	0	CCL8_CCR1	Ccl8 - Ccr1	CCL	Secreted Signaling	KEGG: mmu04060	WT	Pi16+_Dpp4+Fb.Ccl8	Nr4a3+_Socs3+_Neut.Ccr1	1.26217e-66	0.282139	0.784	0.591	4.94338e-06	-0.185556	0.921	0.918
CD11b+_F4/80+_Mo	Nr4a3+_Socs3+_Neut	Anxa1	Fpr1	0.000138333	0	ANXA1_FPR1	Anxa1 - Fpr1	ANNEXIN	Secreted Signaling	PMID: 23230437	WT	CD11b+_F4/80+_Mo.Anxa1	Nr4a3+_Socs3+_Neut.Fpr1	NA	NA	NA	NA	1.0864e-18	0.426239	0.426	0.276
Pi16+_Dpp4+Fb	Nr4a3+_Socs3+_Neut	Ccl8	Ccr1	0.000359928	0	CCL8_CCR1	Ccl8 - Ccr1	CCL	Secreted Signaling	KEGG: mmu04060	db	Pi16+_Dpp4+Fb.Ccl8	Nr4a3+_Socs3+_Neut.Ccr1	1.26217e-66	0.282139	0.784	0.591	4.94338e-06	-0.185556	0.921	0.918
CD11c+_Mo	Nr4a3+_Socs3+_Neut	Anxa1	Fpr1	8.37701e-05	0	ANXA1_FPR1	Anxa1 - Fpr1	ANNEXIN	Secreted Signaling	PMID: 23230437	WT	CD11c+_Mo.Anxa1	Nr4a3+_Socs3+_Neut.Fpr1	NA	NA	NA	NA	1.0864e-18	0.426239	0.426	0.276
Pi16+_Dpp4+Fb	CD11b+_Ly6c+_Mo	Ccl8	Ccr2	0.000679622	0	CCL8_CCR2	Ccl8 - Ccr2	CCL	Secreted Signaling	KEGG: mmu04060	db	Pi16+_Dpp4+Fb.Ccl8	CD11b+_Ly6c+_Mo.Ccr2	1.26217e-66	0.282139	0.784	0.591	5.57648e-23	-0.260166	0.935	0.91
Pi16+_Dpp4+Fb	CD11b+_Ly6c+_Mo	Ccl8	Ccr2	0.000555901	0	CCL8_CCR2	Ccl8 - Ccr2	CCL	Secreted Signaling	KEGG: mmu04060	WT	Pi16+_Dpp4+Fb.Ccl8	CD11b+_Ly6c+_Mo.Ccr2	1.26217e-66	0.282139	0.784	0.591	5.57648e-23	-0.260166	0.935	0.91
Pi16+_Dpp4+Fb	CD11b+_Ly6c+_Mo	Ccl8	Ccr5	0.000339083	0	CCL8_CCR5	Ccl8 - Ccr5	CCL	Secreted Signaling	KEGG: mmu04060	db	Pi16+_Dpp4+Fb.Ccl8	CD11b+_Ly6c+_Mo.Ccr5	1.26217e-66	0.282139	0.784	0.591	2.27091e-09	-0.263847	0.778	0.732
Pi16+_Dpp4+Fb	Nr4a3+_Socs3+_Neut	Anxa1	Fpr1	0.000698212	0	ANXA1_FPR1	Anxa1 - Fpr1	ANNEXIN	Secreted Signaling	PMID: 23230437	WT	Pi16+_Dpp4+Fb.Anxa1	Nr4a3+_Socs3+_Neut.Fpr1	NA	NA	NA	NA	1.0864e-18	0.426239	0.426	0.276
Pi16+_Dpp4+Fb	CD11b+_Ly6c+_Mo	Ccl8	Ccr5	0.00025709	0	CCL8_CCR5	Ccl8 - Ccr5	CCL	Secreted Signaling	KEGG: mmu04060	WT	Pi16+_Dpp4+Fb.Ccl8	CD11b+_Ly6c+_Mo.Ccr5	1.26217e-66	0.282139	0.784	0.591	2.27091e-09	-0.263847	0.778	0.732
Proliferative_Mo	Nr4a3+_Socs3+_Neut	Anxa1	Fpr1	1.26977e-05	0	ANXA1_FPR1	Anxa1 - Fpr1	ANNEXIN	Secreted Signaling	PMID: 23230437	WT	Proliferative_Mo.Anxa1	Nr4a3+_Socs3+_Neut.Fpr1	NA	NA	NA	NA	1.0864e-18	0.426239	0.426	0.276
Pi16+_Dpp4+Fb	Tnf+_Spp1+_Neut	Ccl8	Ccr1	0.00116989	0	CCL8_CCR1	Ccl8 - Ccr1	CCL	Secreted Signaling	KEGG: mmu04060	db	Pi16+_Dpp4+Fb.Ccl8	Tnf+_Spp1+_Neut.Ccr1	1.26217e-66	0.282139	0.784	0.591	4.77201e-05	-0.286828	0.899	0.904
CD11b+_F4/80+_Mo	Tnf+_Spp1+_Neut	Anxa1	Fpr1	1.05564e-05	0	ANXA1_FPR1	Anxa1 - Fpr1	ANNEXIN	Secreted Signaling	PMID: 23230437	WT	CD11b+_F4/80+_Mo.Anxa1	Tnf+_Spp1+_Neut.Fpr1	NA	NA	NA	NA	7.33896e-08	0.436535	0.648	0.467
Pi16+_Dpp4+Fb	Tnf+_Spp1+_Neut	Ccl8	Ccr1	6.26886e-05	0	CCL8_CCR1	Ccl8 - Ccr1	CCL	Secreted Signaling	KEGG: mmu04060	WT	Pi16+_Dpp4+Fb.Ccl8	Tnf+_Spp1+_Neut.Ccr1	1.26217e-66	0.282139	0.784	0.591	4.77201e-05	-0.286828	0.899	0.904
CD11c+_Mo	Tnf+_Spp1+_Neut	Anxa1	Fpr1	6.397e-06	0	ANXA1_FPR1	Anxa1 - Fpr1	ANNEXIN	Secreted Signaling	PMID: 23230437	WT	CD11c+_Mo.Anxa1	Tnf+_Spp1+_Neut.Fpr1	NA	NA	NA	NA	7.33896e-08	0.436535	0.648	0.467
Pi16+_Dpp4+Fb	CD11c+_Mo	Ccl8	Ccr5	8.89572e-05	0	CCL8_CCR5	Ccl8 - Ccr5	CCL	Secreted Signaling	KEGG: mmu04060	WT	Pi16+_Dpp4+Fb.Ccl8	CD11c+_Mo.Ccr5	1.26217e-66	0.282139	0.784	0.591	6.31041e-21	-0.414215	0.546	0.677
Pi16+_Dpp4+Fb	CD11c+_Mo	Ccl8	Ccr5	5.2358e-05	0	CCL8_CCR5	Ccl8 - Ccr5	CCL	Secreted Signaling	KEGG: mmu04060	db	Pi16+_Dpp4+Fb.Ccl8	CD11c+_Mo.Ccr5	1.26217e-66	0.282139	0.784	0.591	6.31041e-21	-0.414215	0.546	0.677
Pi16+_Dpp4+Fb	CD11b+_F4/80+_Mo	Ccl8	Ccr2	0.000157821	0	CCL8_CCR2	Ccl8 - Ccr2	CCL	Secreted Signaling	KEGG: mmu04060	db	Pi16+_Dpp4+Fb.Ccl8	CD11b+_F4/80+_Mo.Ccr2	1.26217e-66	0.282139	0.784	0.591	2.55011e-10	-0.557057	0.351	0.389
Pi16+_Dpp4+Fb	Tnf+_Spp1+_Neut	Anxa1	Fpr1	5.30671e-05	0	ANXA1_FPR1	Anxa1 - Fpr1	ANNEXIN	Secreted Signaling	PMID: 23230437	WT	Pi16+_Dpp4+Fb.Anxa1	Tnf+_Spp1+_Neut.Fpr1	NA	NA	NA	NA	7.33896e-08	0.436535	0.648	0.467
Pi16+_Dpp4+Fb	CD11b+_F4/80+_Mo	Ccl8	Ccr2	6.86796e-05	0	CCL8_CCR2	Ccl8 - Ccr2	CCL	Secreted Signaling	KEGG: mmu04060	WT	Pi16+_Dpp4+Fb.Ccl8	CD11b+_F4/80+_Mo.Ccr2	1.26217e-66	0.282139	0.784	0.591	2.55011e-10	-0.557057	0.351	0.389
Proliferative_Mo	Tnf+_Spp1+_Neut	Anxa1	Fpr1	9.65177e-07	0	ANXA1_FPR1	Anxa1 - Fpr1	ANNEXIN	Secreted Signaling	PMID: 23230437	WT	Proliferative_Mo.Anxa1	Tnf+_Spp1+_Neut.Fpr1	NA	NA	NA	NA	7.33896e-08	0.436535	0.648	0.467
Pi16+_Dpp4+Fb	CD11c+_Mo	Ccl8	Ccr2	0.000207102	0	CCL8_CCR2	Ccl8 - Ccr2	CCL	Secreted Signaling	KEGG: mmu04060	WT	Pi16+_Dpp4+Fb.Ccl8	CD11c+_Mo.Ccr2	1.26217e-66	0.282139	0.784	0.591	3.94279e-36	-0.606482	0.724	0.835
Cilp+_Eln+_Fb	Cilp+_Eln+_Fb	Gas6	Axl	0.000597389	0	GAS6_AXL	Gas6 - Axl	GAS	Secreted Signaling	PMID: 27801848	WT	Cilp+_Eln+_Fb.Gas6	Cilp+_Eln+_Fb.Axl	NA	NA	NA	NA	NA	NA	NA	NA
Inhba+_Lrrc15+_Fb	Cilp+_Eln+_Fb	Gas6	Axl	2.91879e-05	0	GAS6_AXL	Gas6 - Axl	GAS	Secreted Signaling	PMID: 27801848	WT	Inhba+_Lrrc15+_Fb.Gas6	Cilp+_Eln+_Fb.Axl	NA	NA	NA	NA	NA	NA	NA	NA
Pi16+_Dpp4+Fb	Cilp+_Eln+_Fb	Gas6	Axl	0.000148228	0	GAS6_AXL	Gas6 - Axl	GAS	Secreted Signaling	PMID: 27801848	WT	Pi16+_Dpp4+Fb.Gas6	Cilp+_Eln+_Fb.Axl	3.30631e-139	-0.554592	0.239	0.459	NA	NA	NA	NA
Cilp+_Eln+_Fb	Inhba+_Lrrc15+_Fb	Gas6	Axl	0.000806971	0	GAS6_AXL	Gas6 - Axl	GAS	Secreted Signaling	PMID: 27801848	WT	Cilp+_Eln+_Fb.Gas6	Inhba+_Lrrc15+_Fb.Axl	NA	NA	NA	NA	6.83342e-21	0.193052	0.959	0.938
Pi16+_Dpp4+Fb	CD11c+_Mo	Ccl8	Ccr2	0.000116148	0	CCL8_CCR2	Ccl8 - Ccr2	CCL	Secreted Signaling	KEGG: mmu04060	db	Pi16+_Dpp4+Fb.Ccl8	CD11c+_Mo.Ccr2	1.26217e-66	0.282139	0.784	0.591	3.94279e-36	-0.606482	0.724	0.835
Cilp+_Eln+_Fb	Pi16+_Dpp4+Fb	Gas6	Axl	0.0016304	0	GAS6_AXL	Gas6 - Axl	GAS	Secreted Signaling	PMID: 27801848	WT	Cilp+_Eln+_Fb.Gas6	Pi16+_Dpp4+Fb.Axl	NA	NA	NA	NA	7.06058e-109	0.182747	0.995	0.987
Inhba+_Lrrc15+_Fb	Pi16+_Dpp4+Fb	Gas6	Axl	8.21681e-05	0	GAS6_AXL	Gas6 - Axl	GAS	Secreted Signaling	PMID: 27801848	WT	Inhba+_Lrrc15+_Fb.Gas6	Pi16+_Dpp4+Fb.Axl	NA	NA	NA	NA	7.06058e-109	0.182747	0.995	0.987
CD11c+_Mo	Inhba+_Lrrc15+_Fb	Sell	Cd34	6.07724e-05	0	SELL_CD34	Sell - Cd34	SELL	Cell-Cell Contact	PMID: 7692600; PMID: 8977216	WT	CD11c+_Mo.Sell	Inhba+_Lrrc15+_Fb.Cd34	5.02257e-06	0.281982	0.443	0.339	2.79446e-42	0.256196	0.949	0.91
Inhba+_Lrrc15+_Fb	Cilp+_Eln+_Fb	Col6a3	ITGA11_ITGB1	0.000714917	0	COL6A3_ITGA11_ITGB1	Col6a3 - (Itga11+Itgb1)	COLLAGEN	ECM-Receptor	KEGG: mmu04512	db	Inhba+_Lrrc15+_Fb.Col6a3	Cilp+_Eln+_Fb.ITGA11_ITGB1	1.10153e-164	0.501085	0.997	0.994	8.31868e-32	0.111468	0.974	0.907
Cilp+_Eln+_Fb	Proliferative_Fb	Gas6	Axl	0.000354271	0	GAS6_AXL	Gas6 - Axl	GAS	Secreted Signaling	PMID: 27801848	WT	Cilp+_Eln+_Fb.Gas6	Proliferative_Fb.Axl	NA	NA	NA	NA	6.3379e-24	0.231095	0.99	0.984
Inhba+_Lrrc15+_Fb	Proliferative_Fb	Gas6	Axl	1.71672e-05	0	GAS6_AXL	Gas6 - Axl	GAS	Secreted Signaling	PMID: 27801848	WT	Inhba+_Lrrc15+_Fb.Gas6	Proliferative_Fb.Axl	NA	NA	NA	NA	6.3379e-24	0.231095	0.99	0.984
CD11c+_Mo	Proliferative_Fb	Sell	Cd34	2.44969e-05	0	SELL_CD34	Sell - Cd34	SELL	Cell-Cell Contact	PMID: 7692600; PMID: 8977216	WT	CD11c+_Mo.Sell	Proliferative_Fb.Cd34	5.02257e-06	0.281982	0.443	0.339	0.00032854	0.13653	0.946	0.934
Cilp+_Eln+_Fb	Proliferative_Mo	Gas6	Axl	6.64236e-06	0	GAS6_AXL	Gas6 - Axl	GAS	Secreted Signaling	PMID: 27801848	WT	Cilp+_Eln+_Fb.Gas6	Proliferative_Mo.Axl	NA	NA	NA	NA	0.00031938	-0.204954	0.396	0.615
Inhba+_Lrrc15+_Fb	Pi16+_Dpp4+Fb	Col6a3	ITGA9_ITGB1	0.000654979	0	COL6A3_ITGA9_ITGB1	Col6a3 - (Itga9+Itgb1)	COLLAGEN	ECM-Receptor	KEGG: mmu04512	db	Inhba+_Lrrc15+_Fb.Col6a3	Pi16+_Dpp4+Fb.ITGA9_ITGB1	1.10153e-164	0.501085	0.997	0.994	3.68673e-49	0.1085	0.993	0.976
Cilp+_Eln+_Fb	CD11b+_F4/80+_Mo	Gas6	Mertk	6.53111e-05	0	GAS6_MERTK	Gas6 - Mertk	GAS	Secreted Signaling	PMID: 27801848	WT	Cilp+_Eln+_Fb.Gas6	CD11b+_F4/80+_Mo.Mertk	NA	NA	NA	NA	NA	NA	NA	NA
Inhba+_Lrrc15+_Fb	CD11b+_F4/80+_Mo	Gas6	Mertk	3.04854e-06	0	GAS6_MERTK	Gas6 - Mertk	GAS	Secreted Signaling	PMID: 27801848	WT	Inhba+_Lrrc15+_Fb.Gas6	CD11b+_F4/80+_Mo.Mertk	NA	NA	NA	NA	NA	NA	NA	NA
Pi16+_Dpp4+Fb	CD11b+_F4/80+_Mo	Gas6	Mertk	1.5564e-05	0	GAS6_MERTK	Gas6 - Mertk	GAS	Secreted Signaling	PMID: 27801848	WT	Pi16+_Dpp4+Fb.Gas6	CD11b+_F4/80+_Mo.Mertk	3.30631e-139	-0.554592	0.239	0.459	NA	NA	NA	NA
Proliferative_Fb	CD11b+_F4/80+_Mo	Gas6	Mertk	7.95492e-07	0	GAS6_MERTK	Gas6 - Mertk	GAS	Secreted Signaling	PMID: 27801848	WT	Proliferative_Fb.Gas6	CD11b+_F4/80+_Mo.Mertk	2.12783e-15	0.196763	0.422	0.277	NA	NA	NA	NA
Cilp+_Eln+_Fb	Proliferative_Fb	Gas6	Tyro3	1.07288e-05	0	GAS6_TYRO3	Gas6 - Tyro3	GAS	Secreted Signaling	PMID: 27801848	WT	Cilp+_Eln+_Fb.Gas6	Proliferative_Fb.Tyro3	NA	NA	NA	NA	NA	NA	NA	NA
Inhba+_Lrrc15+_Fb	Proliferative_Fb	Gas6	Tyro3	4.97056e-07	0	GAS6_TYRO3	Gas6 - Tyro3	GAS	Secreted Signaling	PMID: 27801848	WT	Inhba+_Lrrc15+_Fb.Gas6	Proliferative_Fb.Tyro3	NA	NA	NA	NA	NA	NA	NA	NA
Pi16+_Dpp4+Fb	Proliferative_Fb	Gas6	Tyro3	2.53982e-06	0	GAS6_TYRO3	Gas6 - Tyro3	GAS	Secreted Signaling	PMID: 27801848	WT	Pi16+_Dpp4+Fb.Gas6	Proliferative_Fb.Tyro3	3.30631e-139	-0.554592	0.239	0.459	NA	NA	NA	NA
Proliferative_Fb	Proliferative_Fb	Gas6	Tyro3	1.29696e-07	0	GAS6_TYRO3	Gas6 - Tyro3	GAS	Secreted Signaling	PMID: 27801848	WT	Proliferative_Fb.Gas6	Proliferative_Fb.Tyro3	2.12783e-15	0.196763	0.422	0.277	NA	NA	NA	NA
Cilp+_Eln+_Fb	CD11b+_F4/80+_Mo	Sema3c	NRP1_NRP2	0.000473833	0	SEMA3C_NRP1_NRP2	Sema3c - (Nrp1+Nrp2)	SEMA3	Secreted Signaling	PMID: 27533782	db	Cilp+_Eln+_Fb.Sema3c	CD11b+_F4/80+_Mo.NRP1_NRP2	3.33472e-23	0.184764	0.663	0.508	4.1005e-46	0.350207	0.778	0.4265
Proliferative_Fb	Nr4a3+_Socs3+_Neut	Col1a2	Cd44	0.000471298	0	COL1A2_CD44	Col1a2 - Cd44	COLLAGEN	ECM-Receptor	KEGG: mmu04512	db	Proliferative_Fb.Col1a2	Nr4a3+_Socs3+_Neut.Cd44	1.57179e-17	-0.1548	1	1	1.59502e-29	0.284347	0.945	0.856
Proliferative_Fb	Nr4a3+_Socs3+_Neut	Col1a1	Cd44	0.000468699	0	COL1A1_CD44	Col1a1 - Cd44	COLLAGEN	ECM-Receptor	KEGG: mmu04512	db	Proliferative_Fb.Col1a1	Nr4a3+_Socs3+_Neut.Cd44	2.49902e-29	-0.209657	0.999	1	1.59502e-29	0.284347	0.945	0.856
Cilp+_Eln+_Fb	CD11b+_F4/80+_Mo	Lgals9	Ptprc	0.000171507	0	LGALS9_CD45	Lgals9 - Cd45	GALECTIN	Secreted Signaling	PMID: 30120235	WT	Cilp+_Eln+_Fb.Lgals9	CD11b+_F4/80+_Mo.Ptprc	NA	NA	NA	NA	2.8192e-28	-0.291619	0.93	0.831
Inhba+_Lrrc15+_Fb	Cilp+_Eln+_Fb	Angptl4	Cdh11	0.000466215	0	ANGPTL4_CDH11	Angptl4 - Cdh11	ANGPTL	Secreted Signaling	PMID: 30049845	db	Inhba+_Lrrc15+_Fb.Angptl4	Cilp+_Eln+_Fb.Cdh11	2.59879e-27	-0.196822	0.971	0.959	3.10826e-103	0.369293	0.789	0.484
Pi16+_Dpp4+Fb	CD11b+_F4/80+_Mo	Lgals9	Ptprc	0.000471346	0	LGALS9_CD45	Lgals9 - Cd45	GALECTIN	Secreted Signaling	PMID: 30120235	WT	Pi16+_Dpp4+Fb.Lgals9	CD11b+_F4/80+_Mo.Ptprc	NA	NA	NA	NA	2.8192e-28	-0.291619	0.93	0.831
Proliferative_Fb	CD11b+_F4/80+_Mo	Lgals9	Ptprc	0.000149857	0	LGALS9_CD45	Lgals9 - Cd45	GALECTIN	Secreted Signaling	PMID: 30120235	WT	Proliferative_Fb.Lgals9	CD11b+_F4/80+_Mo.Ptprc	NA	NA	NA	NA	2.8192e-28	-0.291619	0.93	0.831
CD11b+_F4/80+_Mo	CD11b+_Ly6c+_Mo	Lgals9	Ptprc	0.000242138	0	LGALS9_CD45	Lgals9 - Cd45	GALECTIN	Secreted Signaling	PMID: 30120235	WT	CD11b+_F4/80+_Mo.Lgals9	CD11b+_Ly6c+_Mo.Ptprc	2.3769e-31	0.107556	0.76	0.511	NA	NA	NA	NA
CD11b+_Ly6c+_Mo	CD11b+_Ly6c+_Mo	Lgals9	Ptprc	0.000485095	0	LGALS9_CD45	Lgals9 - Cd45	GALECTIN	Secreted Signaling	PMID: 30120235	WT	CD11b+_Ly6c+_Mo.Lgals9	CD11b+_Ly6c+_Mo.Ptprc	3.17882e-15	-0.262364	0.572	0.593	NA	NA	NA	NA
CD11c+_Mo	CD11b+_Ly6c+_Mo	Lgals9	Ptprc	5.85398e-05	0	LGALS9_CD45	Lgals9 - Cd45	GALECTIN	Secreted Signaling	PMID: 30120235	WT	CD11c+_Mo.Lgals9	CD11b+_Ly6c+_Mo.Ptprc	5.09969e-08	-0.195349	0.321	0.415	NA	NA	NA	NA
Cilp+_Eln+_Fb	CD11b+_Ly6c+_Mo	Lgals9	Ptprc	0.000323782	0	LGALS9_CD45	Lgals9 - Cd45	GALECTIN	Secreted Signaling	PMID: 30120235	WT	Cilp+_Eln+_Fb.Lgals9	CD11b+_Ly6c+_Mo.Ptprc	NA	NA	NA	NA	NA	NA	NA	NA
Inhba+_Lrrc15+_Fb	CD11b+_Ly6c+_Mo	Lgals9	Ptprc	0.00073059	0	LGALS9_CD45	Lgals9 - Cd45	GALECTIN	Secreted Signaling	PMID: 30120235	WT	Inhba+_Lrrc15+_Fb.Lgals9	CD11b+_Ly6c+_Mo.Ptprc	3.44558e-35	-0.129322	0.822	0.865	NA	NA	NA	NA
Pi16+_Dpp4+Fb	CD11b+_Ly6c+_Mo	Lgals9	Ptprc	0.000887022	0	LGALS9_CD45	Lgals9 - Cd45	GALECTIN	Secreted Signaling	PMID: 30120235	WT	Pi16+_Dpp4+Fb.Lgals9	CD11b+_Ly6c+_Mo.Ptprc	NA	NA	NA	NA	NA	NA	NA	NA
Proliferative_Fb	CD11b+_Ly6c+_Mo	Lgals9	Ptprc	0.000282497	0	LGALS9_CD45	Lgals9 - Cd45	GALECTIN	Secreted Signaling	PMID: 30120235	WT	Proliferative_Fb.Lgals9	CD11b+_Ly6c+_Mo.Ptprc	NA	NA	NA	NA	NA	NA	NA	NA
CD11b+_F4/80+_Mo	Tnf+_Spp1+_Neut	C3	ITGAM_ITGB2	0.000465912	0	C3_ITGAM_ITGB2	C3 - (Itgam+Itgb2)	COMPLEMENT	Secreted Signaling	PMID: 16234578	db	CD11b+_F4/80+_Mo.C3	Tnf+_Spp1+_Neut.ITGAM_ITGB2	9.43803e-07	-0.274904	0.607	0.56	0.000285965	0.233995	0.827	0.741
Inhba+_Lrrc15+_Fb	Nr4a3+_Socs3+_Neut	Col6a3	Cd44	0.000624279	0	COL6A3_CD44	Col6a3 - Cd44	COLLAGEN	ECM-Receptor	KEGG: mmu04512	db	Inhba+_Lrrc15+_Fb.Col6a3	Nr4a3+_Socs3+_Neut.Cd44	1.10153e-164	0.501085	0.997	0.994	1.59502e-29	0.284347	0.945	0.856
Inhba+_Lrrc15+_Fb	Cilp+_Eln+_Fb	Col6a3	ITGA9_ITGB1	0.000473965	0	COL6A3_ITGA9_ITGB1	Col6a3 - (Itga9+Itgb1)	COLLAGEN	ECM-Receptor	KEGG: mmu04512	db	Inhba+_Lrrc15+_Fb.Col6a3	Cilp+_Eln+_Fb.ITGA9_ITGB1	1.10153e-164	0.501085	0.997	0.994	8.31868e-32	0.111468	0.974	0.907
Cilp+_Eln+_Fb	CD11c+_Mo	Lgals9	Ptprc	0.000164083	0	LGALS9_CD45	Lgals9 - Cd45	GALECTIN	Secreted Signaling	PMID: 30120235	WT	Cilp+_Eln+_Fb.Lgals9	CD11c+_Mo.Ptprc	NA	NA	NA	NA	3.02283e-10	-0.172981	0.991	0.972
CD11b+_Ly6c+_Mo	Tnf+_Spp1+_Neut	Anxa1	Fpr2	0.000452203	0	ANXA1_FPR2	Anxa1 - Fpr2	ANNEXIN	Secreted Signaling	PMID: 23230437	db	CD11b+_Ly6c+_Mo.Anxa1	Tnf+_Spp1+_Neut.Fpr2	2.14613e-19	0.161772	0.832	0.664	2.26478e-08	0.414355	0.725	0.533
Pi16+_Dpp4+Fb	CD11c+_Mo	Lgals9	Ptprc	0.000448862	0	LGALS9_CD45	Lgals9 - Cd45	GALECTIN	Secreted Signaling	PMID: 30120235	WT	Pi16+_Dpp4+Fb.Lgals9	CD11c+_Mo.Ptprc	NA	NA	NA	NA	3.02283e-10	-0.172981	0.991	0.972
Proliferative_Fb	CD11c+_Mo	Lgals9	Ptprc	0.000143065	0	LGALS9_CD45	Lgals9 - Cd45	GALECTIN	Secreted Signaling	PMID: 30120235	WT	Proliferative_Fb.Lgals9	CD11c+_Mo.Ptprc	NA	NA	NA	NA	3.02283e-10	-0.172981	0.991	0.972
Inhba+_Lrrc15+_Fb	Pi16+_Dpp4+Fb	Angptl2	ITGA5_ITGB1	0.000451493	0	ANGPTL2_ITGA5_ITGB1	Angptl2 - (Itga5+Itgb1)	ANGPTL	Secreted Signaling	PMID: 24478758	db	Inhba+_Lrrc15+_Fb.Angptl2	Pi16+_Dpp4+Fb.ITGA5_ITGB1	1.55119e-12	-0.130513	0.938	0.932	3.68673e-49	0.1085	0.993	0.976
Cilp+_Eln+_Fb	Cilp+_Eln+_Fb	Postn	ITGAV_ITGB5	0.000930335	0	POSTN_ITGAV_ITGB5	Postn - (Itgav+Itgb5)	PERIOSTIN	Secreted Signaling	PMID: 26721738	db	Cilp+_Eln+_Fb.Postn	Cilp+_Eln+_Fb.ITGAV_ITGB5	1.02844e-79	0.500156	0.832	0.584	2.69846e-28	0.104811	0.863	0.691
Pi16+_Dpp4+Fb	Pi16+_Dpp4+Fb	Ccl2	Ackr2	4.28481e-06	0	CCL2_ACKR2	Ccl2 - Ackr2	CCL	Secreted Signaling	PMID: 26740381	WT	Pi16+_Dpp4+Fb.Ccl2	Pi16+_Dpp4+Fb.Ackr2	1.78423e-25	0.275881	0.367	0.257	2.90202e-175	0.213977	0.605	0.289
Cilp+_Eln+_Fb	Nr4a3+_Socs3+_Neut	Lgals9	Ptprc	0.000646272	0	LGALS9_CD45	Lgals9 - Cd45	GALECTIN	Secreted Signaling	PMID: 30120235	WT	Cilp+_Eln+_Fb.Lgals9	Nr4a3+_Socs3+_Neut.Ptprc	NA	NA	NA	NA	6.29576e-34	0.338275	0.926	0.795
Pi16+_Dpp4+Fb	CD11b+_Ly6c+_Mo	Ccl2	Ccr2	0.000105307	0	CCL2_CCR2	Ccl2 - Ccr2	CCL	Secreted Signaling	KEGG: mmu04060	db	Pi16+_Dpp4+Fb.Ccl2	CD11b+_Ly6c+_Mo.Ccr2	1.78423e-25	0.275881	0.367	0.257	5.57648e-23	-0.260166	0.935	0.91
Pi16+_Dpp4+Fb	Nr4a3+_Socs3+_Neut	Lgals9	Ptprc	0.00176821	0	LGALS9_CD45	Lgals9 - Cd45	GALECTIN	Secreted Signaling	PMID: 30120235	WT	Pi16+_Dpp4+Fb.Lgals9	Nr4a3+_Socs3+_Neut.Ptprc	NA	NA	NA	NA	6.29576e-34	0.338275	0.926	0.795
Proliferative_Fb	Nr4a3+_Socs3+_Neut	Lgals9	Ptprc	0.000563528	0	LGALS9_CD45	Lgals9 - Cd45	GALECTIN	Secreted Signaling	PMID: 30120235	WT	Proliferative_Fb.Lgals9	Nr4a3+_Socs3+_Neut.Ptprc	NA	NA	NA	NA	6.29576e-34	0.338275	0.926	0.795
CD11b+_F4/80+_Mo	Proliferative_Mo	Lgals9	Ptprc	3.8694e-06	0	LGALS9_CD45	Lgals9 - Cd45	GALECTIN	Secreted Signaling	PMID: 30120235	WT	CD11b+_F4/80+_Mo.Lgals9	Proliferative_Mo.Ptprc	2.3769e-31	0.107556	0.76	0.511	NA	NA	NA	NA
CD11b+_Ly6c+_Mo	Proliferative_Mo	Lgals9	Ptprc	7.79408e-06	0	LGALS9_CD45	Lgals9 - Cd45	GALECTIN	Secreted Signaling	PMID: 30120235	WT	CD11b+_Ly6c+_Mo.Lgals9	Proliferative_Mo.Ptprc	3.17882e-15	-0.262364	0.572	0.593	NA	NA	NA	NA
Cilp+_Eln+_Fb	Proliferative_Mo	Lgals9	Ptprc	5.16333e-06	0	LGALS9_CD45	Lgals9 - Cd45	GALECTIN	Secreted Signaling	PMID: 30120235	WT	Cilp+_Eln+_Fb.Lgals9	Proliferative_Mo.Ptprc	NA	NA	NA	NA	NA	NA	NA	NA
Inhba+_Lrrc15+_Fb	Proliferative_Mo	Lgals9	Ptprc	1.16787e-05	0	LGALS9_CD45	Lgals9 - Cd45	GALECTIN	Secreted Signaling	PMID: 30120235	WT	Inhba+_Lrrc15+_Fb.Lgals9	Proliferative_Mo.Ptprc	3.44558e-35	-0.129322	0.822	0.865	NA	NA	NA	NA
Pi16+_Dpp4+Fb	Proliferative_Mo	Lgals9	Ptprc	1.42653e-05	0	LGALS9_CD45	Lgals9 - Cd45	GALECTIN	Secreted Signaling	PMID: 30120235	WT	Pi16+_Dpp4+Fb.Lgals9	Proliferative_Mo.Ptprc	NA	NA	NA	NA	NA	NA	NA	NA
Proliferative_Fb	Proliferative_Mo	Lgals9	Ptprc	4.52251e-06	0	LGALS9_CD45	Lgals9 - Cd45	GALECTIN	Secreted Signaling	PMID: 30120235	WT	Proliferative_Fb.Lgals9	Proliferative_Mo.Ptprc	NA	NA	NA	NA	NA	NA	NA	NA
CD11b+_F4/80+_Mo	Tnf+_Spp1+_Neut	Lgals9	Ptprc	2.23025e-05	0	LGALS9_CD45	Lgals9 - Cd45	GALECTIN	Secreted Signaling	PMID: 30120235	WT	CD11b+_F4/80+_Mo.Lgals9	Tnf+_Spp1+_Neut.Ptprc	2.3769e-31	0.107556	0.76	0.511	NA	NA	NA	NA
CD11b+_Ly6c+_Mo	Tnf+_Spp1+_Neut	Lgals9	Ptprc	4.4709e-05	0	LGALS9_CD45	Lgals9 - Cd45	GALECTIN	Secreted Signaling	PMID: 30120235	WT	CD11b+_Ly6c+_Mo.Lgals9	Tnf+_Spp1+_Neut.Ptprc	3.17882e-15	-0.262364	0.572	0.593	NA	NA	NA	NA
CD11c+_Mo	Tnf+_Spp1+_Neut	Lgals9	Ptprc	5.38457e-06	0	LGALS9_CD45	Lgals9 - Cd45	GALECTIN	Secreted Signaling	PMID: 30120235	WT	CD11c+_Mo.Lgals9	Tnf+_Spp1+_Neut.Ptprc	5.09969e-08	-0.195349	0.321	0.415	NA	NA	NA	NA
Cilp+_Eln+_Fb	Tnf+_Spp1+_Neut	Lgals9	Ptprc	2.98151e-05	0	LGALS9_CD45	Lgals9 - Cd45	GALECTIN	Secreted Signaling	PMID: 30120235	WT	Cilp+_Eln+_Fb.Lgals9	Tnf+_Spp1+_Neut.Ptprc	NA	NA	NA	NA	NA	NA	NA	NA
Inhba+_Lrrc15+_Fb	Tnf+_Spp1+_Neut	Lgals9	Ptprc	6.72945e-05	0	LGALS9_CD45	Lgals9 - Cd45	GALECTIN	Secreted Signaling	PMID: 30120235	WT	Inhba+_Lrrc15+_Fb.Lgals9	Tnf+_Spp1+_Neut.Ptprc	3.44558e-35	-0.129322	0.822	0.865	NA	NA	NA	NA
Pi16+_Dpp4+Fb	Tnf+_Spp1+_Neut	Lgals9	Ptprc	8.17618e-05	0	LGALS9_CD45	Lgals9 - Cd45	GALECTIN	Secreted Signaling	PMID: 30120235	WT	Pi16+_Dpp4+Fb.Lgals9	Tnf+_Spp1+_Neut.Ptprc	NA	NA	NA	NA	NA	NA	NA	NA
Proliferative_Fb	Tnf+_Spp1+_Neut	Lgals9	Ptprc	2.60253e-05	0	LGALS9_CD45	Lgals9 - Cd45	GALECTIN	Secreted Signaling	PMID: 30120235	WT	Proliferative_Fb.Lgals9	Tnf+_Spp1+_Neut.Ptprc	NA	NA	NA	NA	NA	NA	NA	NA
Pi16+_Dpp4+Fb	CD11b+_Ly6c+_Mo	Ccl2	Ccr2	7.68201e-05	0	CCL2_CCR2	Ccl2 - Ccr2	CCL	Secreted Signaling	KEGG: mmu04060	WT	Pi16+_Dpp4+Fb.Ccl2	CD11b+_Ly6c+_Mo.Ccr2	1.78423e-25	0.275881	0.367	0.257	5.57648e-23	-0.260166	0.935	0.91
Pi16+_Dpp4+Fb	CD11b+_F4/80+_Mo	Ccl2	Ccr2	2.37872e-05	0	CCL2_CCR2	Ccl2 - Ccr2	CCL	Secreted Signaling	KEGG: mmu04060	db	Pi16+_Dpp4+Fb.Ccl2	CD11b+_F4/80+_Mo.Ccr2	1.78423e-25	0.275881	0.367	0.257	2.55011e-10	-0.557057	0.351	0.389
Pi16+_Dpp4+Fb	CD11b+_F4/80+_Mo	Ccl2	Ccr2	9.30038e-06	0	CCL2_CCR2	Ccl2 - Ccr2	CCL	Secreted Signaling	KEGG: mmu04060	WT	Pi16+_Dpp4+Fb.Ccl2	CD11b+_F4/80+_Mo.Ccr2	1.78423e-25	0.275881	0.367	0.257	2.55011e-10	-0.557057	0.351	0.389
Cilp+_Eln+_Fb	CD11b+_Ly6c+_Mo	Lgals9	Ighm	2.61022e-05	0	LGALS9_IGHM	Lgals9 - Ighm	GALECTIN	Secreted Signaling	PMID: 30120235	WT	Cilp+_Eln+_Fb.Lgals9	CD11b+_Ly6c+_Mo.Ighm	NA	NA	NA	NA	2.63407e-08	-0.347438	0.259	0.31
Pi16+_Dpp4+Fb	CD11c+_Mo	Ccl2	Ccr2	2.84754e-05	0	CCL2_CCR2	Ccl2 - Ccr2	CCL	Secreted Signaling	KEGG: mmu04060	WT	Pi16+_Dpp4+Fb.Ccl2	CD11c+_Mo.Ccr2	1.78423e-25	0.275881	0.367	0.257	3.94279e-36	-0.606482	0.724	0.835
Pi16+_Dpp4+Fb	CD11b+_Ly6c+_Mo	Lgals9	Ighm	7.26176e-05	0	LGALS9_IGHM	Lgals9 - Ighm	GALECTIN	Secreted Signaling	PMID: 30120235	WT	Pi16+_Dpp4+Fb.Lgals9	CD11b+_Ly6c+_Mo.Ighm	NA	NA	NA	NA	2.63407e-08	-0.347438	0.259	0.31
Proliferative_Fb	CD11b+_Ly6c+_Mo	Lgals9	Ighm	2.29354e-05	0	LGALS9_IGHM	Lgals9 - Ighm	GALECTIN	Secreted Signaling	PMID: 30120235	WT	Proliferative_Fb.Lgals9	CD11b+_Ly6c+_Mo.Ighm	NA	NA	NA	NA	2.63407e-08	-0.347438	0.259	0.31
Pi16+_Dpp4+Fb	CD11c+_Mo	Ccl2	Ccr2	1.7719e-05	0	CCL2_CCR2	Ccl2 - Ccr2	CCL	Secreted Signaling	KEGG: mmu04060	db	Pi16+_Dpp4+Fb.Ccl2	CD11c+_Mo.Ccr2	1.78423e-25	0.275881	0.367	0.257	3.94279e-36	-0.606482	0.724	0.835
CD11b+_F4/80+_Mo	CD11c+_Mo	Lgals9	Ighm	1.21034e-05	0	LGALS9_IGHM	Lgals9 - Ighm	GALECTIN	Secreted Signaling	PMID: 30120235	WT	CD11b+_F4/80+_Mo.Lgals9	CD11c+_Mo.Ighm	2.3769e-31	0.107556	0.76	0.511	NA	NA	NA	NA
CD11b+_Ly6c+_Mo	CD11c+_Mo	Lgals9	Ighm	2.44817e-05	0	LGALS9_IGHM	Lgals9 - Ighm	GALECTIN	Secreted Signaling	PMID: 30120235	WT	CD11b+_Ly6c+_Mo.Lgals9	CD11c+_Mo.Ighm	3.17882e-15	-0.262364	0.572	0.593	NA	NA	NA	NA
CD11c+_Mo	CD11c+_Mo	Lgals9	Ighm	2.86794e-06	0	LGALS9_IGHM	Lgals9 - Ighm	GALECTIN	Secreted Signaling	PMID: 30120235	WT	CD11c+_Mo.Lgals9	CD11c+_Mo.Ighm	5.09969e-08	-0.195349	0.321	0.415	NA	NA	NA	NA
Cilp+_Eln+_Fb	CD11c+_Mo	Lgals9	Ighm	1.61251e-05	0	LGALS9_IGHM	Lgals9 - Ighm	GALECTIN	Secreted Signaling	PMID: 30120235	WT	Cilp+_Eln+_Fb.Lgals9	CD11c+_Mo.Ighm	NA	NA	NA	NA	NA	NA	NA	NA
Inhba+_Lrrc15+_Fb	CD11c+_Mo	Lgals9	Ighm	3.65395e-05	0	LGALS9_IGHM	Lgals9 - Ighm	GALECTIN	Secreted Signaling	PMID: 30120235	WT	Inhba+_Lrrc15+_Fb.Lgals9	CD11c+_Mo.Ighm	3.44558e-35	-0.129322	0.822	0.865	NA	NA	NA	NA
Pi16+_Dpp4+Fb	CD11c+_Mo	Lgals9	Ighm	4.4841e-05	0	LGALS9_IGHM	Lgals9 - Ighm	GALECTIN	Secreted Signaling	PMID: 30120235	WT	Pi16+_Dpp4+Fb.Lgals9	CD11c+_Mo.Ighm	NA	NA	NA	NA	NA	NA	NA	NA
Proliferative_Fb	CD11c+_Mo	Lgals9	Ighm	1.41659e-05	0	LGALS9_IGHM	Lgals9 - Ighm	GALECTIN	Secreted Signaling	PMID: 30120235	WT	Proliferative_Fb.Lgals9	CD11c+_Mo.Ighm	NA	NA	NA	NA	NA	NA	NA	NA
Proliferative_Mo	CD11c+_Mo	Lgals9	Ighm	4.77073e-08	0	LGALS9_IGHM	Lgals9 - Ighm	GALECTIN	Secreted Signaling	PMID: 30120235	WT	Proliferative_Mo.Lgals9	CD11c+_Mo.Ighm	0.00085958	0.223318	0.49	0.262	NA	NA	NA	NA
Cilp+_Eln+_Fb	Cilp+_Eln+_Fb	Pros1	Axl	0.000406106	0	PROS1_AXL	Pros1 - Axl	PROS	Secreted Signaling	PMID: 29531161	WT	Cilp+_Eln+_Fb.Pros1	Cilp+_Eln+_Fb.Axl	NA	NA	NA	NA	NA	NA	NA	NA
Inhba+_Lrrc15+_Fb	Cilp+_Eln+_Fb	Pros1	Axl	0.000662707	0	PROS1_AXL	Pros1 - Axl	PROS	Secreted Signaling	PMID: 29531161	WT	Inhba+_Lrrc15+_Fb.Pros1	Cilp+_Eln+_Fb.Axl	NA	NA	NA	NA	NA	NA	NA	NA
Pi16+_Dpp4+Fb	Cilp+_Eln+_Fb	Pros1	Axl	0.000560941	0	PROS1_AXL	Pros1 - Axl	PROS	Secreted Signaling	PMID: 29531161	WT	Pi16+_Dpp4+Fb.Pros1	Cilp+_Eln+_Fb.Axl	NA	NA	NA	NA	NA	NA	NA	NA
Proliferative_Fb	Cilp+_Eln+_Fb	Pros1	Axl	0.000204445	0	PROS1_AXL	Pros1 - Axl	PROS	Secreted Signaling	PMID: 29531161	WT	Proliferative_Fb.Pros1	Cilp+_Eln+_Fb.Axl	2.17057e-28	0.145371	0.986	0.977	NA	NA	NA	NA
Cilp+_Eln+_Fb	Inhba+_Lrrc15+_Fb	Pros1	Axl	0.000545493	0	PROS1_AXL	Pros1 - Axl	PROS	Secreted Signaling	PMID: 29531161	WT	Cilp+_Eln+_Fb.Pros1	Inhba+_Lrrc15+_Fb.Axl	NA	NA	NA	NA	6.83342e-21	0.193052	0.959	0.938
Inhba+_Lrrc15+_Fb	Inhba+_Lrrc15+_Fb	Pros1	Axl	0.000888432	0	PROS1_AXL	Pros1 - Axl	PROS	Secreted Signaling	PMID: 29531161	WT	Inhba+_Lrrc15+_Fb.Pros1	Inhba+_Lrrc15+_Fb.Axl	NA	NA	NA	NA	6.83342e-21	0.193052	0.959	0.938
Pi16+_Dpp4+Fb	Inhba+_Lrrc15+_Fb	Pros1	Axl	0.000751512	0	PROS1_AXL	Pros1 - Axl	PROS	Secreted Signaling	PMID: 29531161	WT	Pi16+_Dpp4+Fb.Pros1	Inhba+_Lrrc15+_Fb.Axl	NA	NA	NA	NA	6.83342e-21	0.193052	0.959	0.938
CD11b+_F4/80+_Mo	CD11b+_Ly6c+_Mo	Ccl12	Ccr2	0.000116166	0	CCL12_CCR2	Ccl12 - Ccr2	CCL	Secreted Signaling	KEGG: mmu04060	db	CD11b+_F4/80+_Mo.Ccl12	CD11b+_Ly6c+_Mo.Ccr2	3.81076e-40	0.275611	0.323	0.123	5.57648e-23	-0.260166	0.935	0.91
Cilp+_Eln+_Fb	Pi16+_Dpp4+Fb	Pros1	Axl	0.00111957	0	PROS1_AXL	Pros1 - Axl	PROS	Secreted Signaling	PMID: 29531161	WT	Cilp+_Eln+_Fb.Pros1	Pi16+_Dpp4+Fb.Axl	NA	NA	NA	NA	7.06058e-109	0.182747	0.995	0.987
Inhba+_Lrrc15+_Fb	Pi16+_Dpp4+Fb	Pros1	Axl	0.00183342	0	PROS1_AXL	Pros1 - Axl	PROS	Secreted Signaling	PMID: 29531161	WT	Inhba+_Lrrc15+_Fb.Pros1	Pi16+_Dpp4+Fb.Axl	NA	NA	NA	NA	7.06058e-109	0.182747	0.995	0.987
Pi16+_Dpp4+Fb	Pi16+_Dpp4+Fb	Pros1	Axl	0.00155372	0	PROS1_AXL	Pros1 - Axl	PROS	Secreted Signaling	PMID: 29531161	WT	Pi16+_Dpp4+Fb.Pros1	Pi16+_Dpp4+Fb.Axl	NA	NA	NA	NA	7.06058e-109	0.182747	0.995	0.987
CD11b+_F4/80+_Mo	CD11b+_F4/80+_Mo	Ccl12	Ccr2	2.62831e-05	0	CCL12_CCR2	Ccl12 - Ccr2	CCL	Secreted Signaling	KEGG: mmu04060	db	CD11b+_F4/80+_Mo.Ccl12	CD11b+_F4/80+_Mo.Ccr2	3.81076e-40	0.275611	0.323	0.123	2.55011e-10	-0.557057	0.351	0.389
Cilp+_Eln+_Fb	Proliferative_Fb	Pros1	Axl	0.000240181	0	PROS1_AXL	Pros1 - Axl	PROS	Secreted Signaling	PMID: 29531161	WT	Cilp+_Eln+_Fb.Pros1	Proliferative_Fb.Axl	NA	NA	NA	NA	6.3379e-24	0.231095	0.99	0.984
Inhba+_Lrrc15+_Fb	Proliferative_Fb	Pros1	Axl	0.000391572	0	PROS1_AXL	Pros1 - Axl	PROS	Secreted Signaling	PMID: 29531161	WT	Inhba+_Lrrc15+_Fb.Pros1	Proliferative_Fb.Axl	NA	NA	NA	NA	6.3379e-24	0.231095	0.99	0.984
Pi16+_Dpp4+Fb	Proliferative_Fb	Pros1	Axl	0.000331337	0	PROS1_AXL	Pros1 - Axl	PROS	Secreted Signaling	PMID: 29531161	WT	Pi16+_Dpp4+Fb.Pros1	Proliferative_Fb.Axl	NA	NA	NA	NA	6.3379e-24	0.231095	0.99	0.984
CD11b+_F4/80+_Mo	CD11c+_Mo	Ccl12	Ccr2	1.95642e-05	0	CCL12_CCR2	Ccl12 - Ccr2	CCL	Secreted Signaling	KEGG: mmu04060	db	CD11b+_F4/80+_Mo.Ccl12	CD11c+_Mo.Ccr2	3.81076e-40	0.275611	0.323	0.123	3.94279e-36	-0.606482	0.724	0.835
Cilp+_Eln+_Fb	Proliferative_Fb	Pros1	Tyro3	7.16494e-06	0	PROS1_TYRO3	Pros1 - Tyro3	PROS	Secreted Signaling	PMID: 30501104	WT	Cilp+_Eln+_Fb.Pros1	Proliferative_Fb.Tyro3	NA	NA	NA	NA	NA	NA	NA	NA
Inhba+_Lrrc15+_Fb	Proliferative_Fb	Pros1	Tyro3	1.16212e-05	0	PROS1_TYRO3	Pros1 - Tyro3	PROS	Secreted Signaling	PMID: 30501104	WT	Inhba+_Lrrc15+_Fb.Pros1	Proliferative_Fb.Tyro3	NA	NA	NA	NA	NA	NA	NA	NA
Pi16+_Dpp4+Fb	Proliferative_Fb	Pros1	Tyro3	9.81657e-06	0	PROS1_TYRO3	Pros1 - Tyro3	PROS	Secreted Signaling	PMID: 30501104	WT	Pi16+_Dpp4+Fb.Pros1	Proliferative_Fb.Tyro3	NA	NA	NA	NA	NA	NA	NA	NA
Proliferative_Fb	Proliferative_Fb	Pros1	Tyro3	3.57011e-06	0	PROS1_TYRO3	Pros1 - Tyro3	PROS	Secreted Signaling	PMID: 30501104	WT	Proliferative_Fb.Pros1	Proliferative_Fb.Tyro3	2.17057e-28	0.145371	0.986	0.977	NA	NA	NA	NA
CD11b+_F4/80+_Mo	CD11b+_F4/80+_Mo	Rarres2	Cmklr1	4.0259e-06	0	RARRES2_CMKLR1	Rarres2 - Cmklr1	CHEMERIN	Secreted Signaling	PMID: 24671882	WT	CD11b+_F4/80+_Mo.Rarres2	CD11b+_F4/80+_Mo.Cmklr1	6.86161e-08	-0.333535	0.237	0.273	NA	NA	NA	NA
CD11b+_Ly6c+_Mo	CD11b+_F4/80+_Mo	Rarres2	Cmklr1	6.4853e-06	0	RARRES2_CMKLR1	Rarres2 - Cmklr1	CHEMERIN	Secreted Signaling	PMID: 24671882	WT	CD11b+_Ly6c+_Mo.Rarres2	CD11b+_F4/80+_Mo.Cmklr1	1.54112e-10	-0.225862	0.219	0.275	NA	NA	NA	NA
Cilp+_Eln+_Fb	CD11b+_F4/80+_Mo	Rarres2	Cmklr1	0.000118804	0	RARRES2_CMKLR1	Rarres2 - Cmklr1	CHEMERIN	Secreted Signaling	PMID: 24671882	WT	Cilp+_Eln+_Fb.Rarres2	CD11b+_F4/80+_Mo.Cmklr1	2.8171e-30	-0.320356	0.961	0.954	NA	NA	NA	NA
Inhba+_Lrrc15+_Fb	CD11b+_F4/80+_Mo	Rarres2	Cmklr1	0.000303486	0	RARRES2_CMKLR1	Rarres2 - Cmklr1	CHEMERIN	Secreted Signaling	PMID: 24671882	WT	Inhba+_Lrrc15+_Fb.Rarres2	CD11b+_F4/80+_Mo.Cmklr1	1.06726e-265	-0.889847	0.97	0.995	NA	NA	NA	NA
Pi16+_Dpp4+Fb	CD11b+_F4/80+_Mo	Rarres2	Cmklr1	0.000188304	0	RARRES2_CMKLR1	Rarres2 - Cmklr1	CHEMERIN	Secreted Signaling	PMID: 24671882	WT	Pi16+_Dpp4+Fb.Rarres2	CD11b+_F4/80+_Mo.Cmklr1	NA	NA	NA	NA	NA	NA	NA	NA
Proliferative_Fb	CD11b+_F4/80+_Mo	Rarres2	Cmklr1	9.8055e-05	0	RARRES2_CMKLR1	Rarres2 - Cmklr1	CHEMERIN	Secreted Signaling	PMID: 24671882	WT	Proliferative_Fb.Rarres2	CD11b+_F4/80+_Mo.Cmklr1	2.49618e-50	-0.581804	0.984	0.996	NA	NA	NA	NA
Proliferative_Mo	CD11b+_F4/80+_Mo	Rarres2	Cmklr1	1.19771e-07	0	RARRES2_CMKLR1	Rarres2 - Cmklr1	CHEMERIN	Secreted Signaling	PMID: 24671882	WT	Proliferative_Mo.Rarres2	CD11b+_F4/80+_Mo.Cmklr1	NA	NA	NA	NA	NA	NA	NA	NA
Tnf+_Spp1+_Neut	CD11b+_F4/80+_Mo	Rarres2	Cmklr1	1.23477e-06	0	RARRES2_CMKLR1	Rarres2 - Cmklr1	CHEMERIN	Secreted Signaling	PMID: 24671882	WT	Tnf+_Spp1+_Neut.Rarres2	CD11b+_F4/80+_Mo.Cmklr1	3.17262e-15	-0.45055	0.109	0.289	NA	NA	NA	NA
CD11b+_F4/80+_Mo	CD11b+_Ly6c+_Mo	Rarres2	Cmklr1	5.02408e-06	0	RARRES2_CMKLR1	Rarres2 - Cmklr1	CHEMERIN	Secreted Signaling	PMID: 24671882	WT	CD11b+_F4/80+_Mo.Rarres2	CD11b+_Ly6c+_Mo.Cmklr1	6.86161e-08	-0.333535	0.237	0.273	NA	NA	NA	NA
CD11b+_Ly6c+_Mo	CD11b+_Ly6c+_Mo	Rarres2	Cmklr1	8.09333e-06	0	RARRES2_CMKLR1	Rarres2 - Cmklr1	CHEMERIN	Secreted Signaling	PMID: 24671882	WT	CD11b+_Ly6c+_Mo.Rarres2	CD11b+_Ly6c+_Mo.Cmklr1	1.54112e-10	-0.225862	0.219	0.275	NA	NA	NA	NA
Cilp+_Eln+_Fb	CD11b+_Ly6c+_Mo	Rarres2	Cmklr1	0.000148686	0	RARRES2_CMKLR1	Rarres2 - Cmklr1	CHEMERIN	Secreted Signaling	PMID: 24671882	WT	Cilp+_Eln+_Fb.Rarres2	CD11b+_Ly6c+_Mo.Cmklr1	2.8171e-30	-0.320356	0.961	0.954	NA	NA	NA	NA
Inhba+_Lrrc15+_Fb	CD11b+_Ly6c+_Mo	Rarres2	Cmklr1	0.000380173	0	RARRES2_CMKLR1	Rarres2 - Cmklr1	CHEMERIN	Secreted Signaling	PMID: 24671882	WT	Inhba+_Lrrc15+_Fb.Rarres2	CD11b+_Ly6c+_Mo.Cmklr1	1.06726e-265	-0.889847	0.97	0.995	NA	NA	NA	NA
Pi16+_Dpp4+Fb	CD11b+_Ly6c+_Mo	Rarres2	Cmklr1	0.000235593	0	RARRES2_CMKLR1	Rarres2 - Cmklr1	CHEMERIN	Secreted Signaling	PMID: 24671882	WT	Pi16+_Dpp4+Fb.Rarres2	CD11b+_Ly6c+_Mo.Cmklr1	NA	NA	NA	NA	NA	NA	NA	NA
Proliferative_Fb	CD11b+_Ly6c+_Mo	Rarres2	Cmklr1	0.000122787	0	RARRES2_CMKLR1	Rarres2 - Cmklr1	CHEMERIN	Secreted Signaling	PMID: 24671882	WT	Proliferative_Fb.Rarres2	CD11b+_Ly6c+_Mo.Cmklr1	2.49618e-50	-0.581804	0.984	0.996	NA	NA	NA	NA
Proliferative_Mo	CD11b+_Ly6c+_Mo	Rarres2	Cmklr1	1.49458e-07	0	RARRES2_CMKLR1	Rarres2 - Cmklr1	CHEMERIN	Secreted Signaling	PMID: 24671882	WT	Proliferative_Mo.Rarres2	CD11b+_Ly6c+_Mo.Cmklr1	NA	NA	NA	NA	NA	NA	NA	NA
Tnf+_Spp1+_Neut	CD11b+_Ly6c+_Mo	Rarres2	Cmklr1	1.54117e-06	0	RARRES2_CMKLR1	Rarres2 - Cmklr1	CHEMERIN	Secreted Signaling	PMID: 24671882	WT	Tnf+_Spp1+_Neut.Rarres2	CD11b+_Ly6c+_Mo.Cmklr1	3.17262e-15	-0.45055	0.109	0.289	NA	NA	NA	NA
CD11b+_F4/80+_Mo	CD11b+_F4/80+_Mo	Lgals9	Havcr2	1.08354e-05	0	LGALS9_HAVCR2	Lgals9 - Havcr2	GALECTIN	Secreted Signaling	PMID: 27192565	WT	CD11b+_F4/80+_Mo.Lgals9	CD11b+_F4/80+_Mo.Havcr2	2.3769e-31	0.107556	0.76	0.511	NA	NA	NA	NA
CD11b+_Ly6c+_Mo	CD11b+_F4/80+_Mo	Lgals9	Havcr2	2.1926e-05	0	LGALS9_HAVCR2	Lgals9 - Havcr2	GALECTIN	Secreted Signaling	PMID: 27192565	WT	CD11b+_Ly6c+_Mo.Lgals9	CD11b+_F4/80+_Mo.Havcr2	3.17882e-15	-0.262364	0.572	0.593	NA	NA	NA	NA
CD11c+_Mo	CD11b+_F4/80+_Mo	Lgals9	Havcr2	2.56525e-06	0	LGALS9_HAVCR2	Lgals9 - Havcr2	GALECTIN	Secreted Signaling	PMID: 27192565	WT	CD11c+_Mo.Lgals9	CD11b+_F4/80+_Mo.Havcr2	5.09969e-08	-0.195349	0.321	0.415	NA	NA	NA	NA
Cilp+_Eln+_Fb	CD11b+_F4/80+_Mo	Lgals9	Havcr2	1.44334e-05	0	LGALS9_HAVCR2	Lgals9 - Havcr2	GALECTIN	Secreted Signaling	PMID: 27192565	WT	Cilp+_Eln+_Fb.Lgals9	CD11b+_F4/80+_Mo.Havcr2	NA	NA	NA	NA	NA	NA	NA	NA
Inhba+_Lrrc15+_Fb	CD11b+_F4/80+_Mo	Lgals9	Havcr2	3.27122e-05	0	LGALS9_HAVCR2	Lgals9 - Havcr2	GALECTIN	Secreted Signaling	PMID: 27192565	WT	Inhba+_Lrrc15+_Fb.Lgals9	CD11b+_F4/80+_Mo.Havcr2	3.44558e-35	-0.129322	0.822	0.865	NA	NA	NA	NA
Pi16+_Dpp4+Fb	CD11b+_F4/80+_Mo	Lgals9	Havcr2	4.0163e-05	0	LGALS9_HAVCR2	Lgals9 - Havcr2	GALECTIN	Secreted Signaling	PMID: 27192565	WT	Pi16+_Dpp4+Fb.Lgals9	CD11b+_F4/80+_Mo.Havcr2	NA	NA	NA	NA	NA	NA	NA	NA
Proliferative_Fb	CD11b+_F4/80+_Mo	Lgals9	Havcr2	1.26836e-05	0	LGALS9_HAVCR2	Lgals9 - Havcr2	GALECTIN	Secreted Signaling	PMID: 27192565	WT	Proliferative_Fb.Lgals9	CD11b+_F4/80+_Mo.Havcr2	NA	NA	NA	NA	NA	NA	NA	NA
Proliferative_Mo	CD11b+_F4/80+_Mo	Lgals9	Havcr2	4.26581e-08	0	LGALS9_HAVCR2	Lgals9 - Havcr2	GALECTIN	Secreted Signaling	PMID: 27192565	WT	Proliferative_Mo.Lgals9	CD11b+_F4/80+_Mo.Havcr2	0.00085958	0.223318	0.49	0.262	NA	NA	NA	NA
CD11b+_F4/80+_Mo	CD11b+_Ly6c+_Mo	Lgals9	Havcr2	2.13769e-05	0	LGALS9_HAVCR2	Lgals9 - Havcr2	GALECTIN	Secreted Signaling	PMID: 27192565	WT	CD11b+_F4/80+_Mo.Lgals9	CD11b+_Ly6c+_Mo.Havcr2	2.3769e-31	0.107556	0.76	0.511	NA	NA	NA	NA
CD11b+_Ly6c+_Mo	CD11b+_Ly6c+_Mo	Lgals9	Havcr2	4.32482e-05	0	LGALS9_HAVCR2	Lgals9 - Havcr2	GALECTIN	Secreted Signaling	PMID: 27192565	WT	CD11b+_Ly6c+_Mo.Lgals9	CD11b+_Ly6c+_Mo.Havcr2	3.17882e-15	-0.262364	0.572	0.593	NA	NA	NA	NA
CD11c+_Mo	CD11b+_Ly6c+_Mo	Lgals9	Havcr2	5.06318e-06	0	LGALS9_HAVCR2	Lgals9 - Havcr2	GALECTIN	Secreted Signaling	PMID: 27192565	WT	CD11c+_Mo.Lgals9	CD11b+_Ly6c+_Mo.Havcr2	5.09969e-08	-0.195349	0.321	0.415	NA	NA	NA	NA
Cilp+_Eln+_Fb	CD11b+_Ly6c+_Mo	Lgals9	Havcr2	2.84778e-05	0	LGALS9_HAVCR2	Lgals9 - Havcr2	GALECTIN	Secreted Signaling	PMID: 27192565	WT	Cilp+_Eln+_Fb.Lgals9	CD11b+_Ly6c+_Mo.Havcr2	NA	NA	NA	NA	NA	NA	NA	NA
Inhba+_Lrrc15+_Fb	CD11b+_Ly6c+_Mo	Lgals9	Havcr2	6.45365e-05	0	LGALS9_HAVCR2	Lgals9 - Havcr2	GALECTIN	Secreted Signaling	PMID: 27192565	WT	Inhba+_Lrrc15+_Fb.Lgals9	CD11b+_Ly6c+_Mo.Havcr2	3.44558e-35	-0.129322	0.822	0.865	NA	NA	NA	NA
Pi16+_Dpp4+Fb	CD11b+_Ly6c+_Mo	Lgals9	Havcr2	7.92169e-05	0	LGALS9_HAVCR2	Lgals9 - Havcr2	GALECTIN	Secreted Signaling	PMID: 27192565	WT	Pi16+_Dpp4+Fb.Lgals9	CD11b+_Ly6c+_Mo.Havcr2	NA	NA	NA	NA	NA	NA	NA	NA
Proliferative_Fb	CD11b+_Ly6c+_Mo	Lgals9	Havcr2	2.50214e-05	0	LGALS9_HAVCR2	Lgals9 - Havcr2	GALECTIN	Secreted Signaling	PMID: 27192565	WT	Proliferative_Fb.Lgals9	CD11b+_Ly6c+_Mo.Havcr2	NA	NA	NA	NA	NA	NA	NA	NA
Proliferative_Mo	CD11b+_Ly6c+_Mo	Lgals9	Havcr2	8.4211e-08	0	LGALS9_HAVCR2	Lgals9 - Havcr2	GALECTIN	Secreted Signaling	PMID: 27192565	WT	Proliferative_Mo.Lgals9	CD11b+_Ly6c+_Mo.Havcr2	0.00085958	0.223318	0.49	0.262	NA	NA	NA	NA
CD11b+_F4/80+_Mo	Proliferative_Mo	Lgals9	Havcr2	3.83198e-07	0	LGALS9_HAVCR2	Lgals9 - Havcr2	GALECTIN	Secreted Signaling	PMID: 27192565	WT	CD11b+_F4/80+_Mo.Lgals9	Proliferative_Mo.Havcr2	2.3769e-31	0.107556	0.76	0.511	NA	NA	NA	NA
CD11b+_Ly6c+_Mo	Proliferative_Mo	Lgals9	Havcr2	7.75588e-07	0	LGALS9_HAVCR2	Lgals9 - Havcr2	GALECTIN	Secreted Signaling	PMID: 27192565	WT	CD11b+_Ly6c+_Mo.Lgals9	Proliferative_Mo.Havcr2	3.17882e-15	-0.262364	0.572	0.593	NA	NA	NA	NA
CD11c+_Mo	Proliferative_Mo	Lgals9	Havcr2	9.06823e-08	0	LGALS9_HAVCR2	Lgals9 - Havcr2	GALECTIN	Secreted Signaling	PMID: 27192565	WT	CD11c+_Mo.Lgals9	Proliferative_Mo.Havcr2	5.09969e-08	-0.195349	0.321	0.415	NA	NA	NA	NA
Cilp+_Eln+_Fb	Proliferative_Mo	Lgals9	Havcr2	5.10405e-07	0	LGALS9_HAVCR2	Lgals9 - Havcr2	GALECTIN	Secreted Signaling	PMID: 27192565	WT	Cilp+_Eln+_Fb.Lgals9	Proliferative_Mo.Havcr2	NA	NA	NA	NA	NA	NA	NA	NA
Inhba+_Lrrc15+_Fb	Proliferative_Mo	Lgals9	Havcr2	1.1569e-06	0	LGALS9_HAVCR2	Lgals9 - Havcr2	GALECTIN	Secreted Signaling	PMID: 27192565	WT	Inhba+_Lrrc15+_Fb.Lgals9	Proliferative_Mo.Havcr2	3.44558e-35	-0.129322	0.822	0.865	NA	NA	NA	NA
Pi16+_Dpp4+Fb	Proliferative_Mo	Lgals9	Havcr2	1.42074e-06	0	LGALS9_HAVCR2	Lgals9 - Havcr2	GALECTIN	Secreted Signaling	PMID: 27192565	WT	Pi16+_Dpp4+Fb.Lgals9	Proliferative_Mo.Havcr2	NA	NA	NA	NA	NA	NA	NA	NA
Proliferative_Fb	Proliferative_Mo	Lgals9	Havcr2	4.48592e-07	0	LGALS9_HAVCR2	Lgals9 - Havcr2	GALECTIN	Secreted Signaling	PMID: 27192565	WT	Proliferative_Fb.Lgals9	Proliferative_Mo.Havcr2	NA	NA	NA	NA	NA	NA	NA	NA
Proliferative_Mo	Proliferative_Mo	Lgals9	Havcr2	1.50773e-09	0	LGALS9_HAVCR2	Lgals9 - Havcr2	GALECTIN	Secreted Signaling	PMID: 27192565	WT	Proliferative_Mo.Lgals9	Proliferative_Mo.Havcr2	0.00085958	0.223318	0.49	0.262	NA	NA	NA	NA
Nr4a3+_Socs3+_Neut	CD11b+_F4/80+_Mo	Csf1	Csf1r	0.000273868	0	CSF1_CSF1R	Csf1 - Csf1r	CSF	Secreted Signaling	KEGG: mmu04060	WT	Nr4a3+_Socs3+_Neut.Csf1	CD11b+_F4/80+_Mo.Csf1r	6.22897e-06	0.274329	0.403	0.319	2.6391e-22	0.17461	0.94	0.782
Inhba+_Lrrc15+_Fb	Inhba+_Lrrc15+_Fb	Angptl4	Cdh11	0.000447853	0	ANGPTL4_CDH11	Angptl4 - Cdh11	ANGPTL	Secreted Signaling	PMID: 30049845	db	Inhba+_Lrrc15+_Fb.Angptl4	Inhba+_Lrrc15+_Fb.Cdh11	2.59879e-27	-0.196822	0.971	0.959	2.70953e-103	0.382704	0.935	0.797
Cilp+_Eln+_Fb	CD11b+_F4/80+_Mo	Lgals9	Cd44	0.000206198	0	LGALS9_CD44	Lgals9 - Cd44	GALECTIN	Secreted Signaling	PMID: 25065622	WT	Cilp+_Eln+_Fb.Lgals9	CD11b+_F4/80+_Mo.Cd44	NA	NA	NA	NA	1.15818e-37	-0.332892	0.932	0.881
Proliferative_Fb	Nr4a3+_Socs3+_Neut	Cxcl3	Cxcr2	2.79843e-05	0	CXCL3_CXCR2	Cxcl3 - Cxcr2	CXCL	Secreted Signaling	KEGG: mmu04060	WT	Proliferative_Fb.Cxcl3	Nr4a3+_Socs3+_Neut.Cxcr2	1.96363e-49	0.26915	0.558	0.276	1.39516e-06	0.13925	0.872	0.779
Pi16+_Dpp4+Fb	CD11b+_F4/80+_Mo	Lgals9	Cd44	0.000565145	0	LGALS9_CD44	Lgals9 - Cd44	GALECTIN	Secreted Signaling	PMID: 25065622	WT	Pi16+_Dpp4+Fb.Lgals9	CD11b+_F4/80+_Mo.Cd44	NA	NA	NA	NA	1.15818e-37	-0.332892	0.932	0.881
Proliferative_Fb	CD11b+_F4/80+_Mo	Lgals9	Cd44	0.000179943	0	LGALS9_CD44	Lgals9 - Cd44	GALECTIN	Secreted Signaling	PMID: 25065622	WT	Proliferative_Fb.Lgals9	CD11b+_F4/80+_Mo.Cd44	NA	NA	NA	NA	1.15818e-37	-0.332892	0.932	0.881
CD11b+_F4/80+_Mo	CD11b+_Ly6c+_Mo	Lgals9	Cd44	0.000256035	0	LGALS9_CD44	Lgals9 - Cd44	GALECTIN	Secreted Signaling	PMID: 25065622	WT	CD11b+_F4/80+_Mo.Lgals9	CD11b+_Ly6c+_Mo.Cd44	2.3769e-31	0.107556	0.76	0.511	NA	NA	NA	NA
CD11b+_Ly6c+_Mo	CD11b+_Ly6c+_Mo	Lgals9	Cd44	0.000512621	0	LGALS9_CD44	Lgals9 - Cd44	GALECTIN	Secreted Signaling	PMID: 25065622	WT	CD11b+_Ly6c+_Mo.Lgals9	CD11b+_Ly6c+_Mo.Cd44	3.17882e-15	-0.262364	0.572	0.593	NA	NA	NA	NA
Cilp+_Eln+_Fb	CD11b+_Ly6c+_Mo	Lgals9	Cd44	0.000342446	0	LGALS9_CD44	Lgals9 - Cd44	GALECTIN	Secreted Signaling	PMID: 25065622	WT	Cilp+_Eln+_Fb.Lgals9	CD11b+_Ly6c+_Mo.Cd44	NA	NA	NA	NA	NA	NA	NA	NA
Inhba+_Lrrc15+_Fb	CD11b+_Ly6c+_Mo	Lgals9	Cd44	0.000772492	0	LGALS9_CD44	Lgals9 - Cd44	GALECTIN	Secreted Signaling	PMID: 25065622	WT	Inhba+_Lrrc15+_Fb.Lgals9	CD11b+_Ly6c+_Mo.Cd44	3.44558e-35	-0.129322	0.822	0.865	NA	NA	NA	NA
Pi16+_Dpp4+Fb	CD11b+_Ly6c+_Mo	Lgals9	Cd44	0.000937255	0	LGALS9_CD44	Lgals9 - Cd44	GALECTIN	Secreted Signaling	PMID: 25065622	WT	Pi16+_Dpp4+Fb.Lgals9	CD11b+_Ly6c+_Mo.Cd44	NA	NA	NA	NA	NA	NA	NA	NA
Proliferative_Fb	CD11b+_Ly6c+_Mo	Lgals9	Cd44	0.000298649	0	LGALS9_CD44	Lgals9 - Cd44	GALECTIN	Secreted Signaling	PMID: 25065622	WT	Proliferative_Fb.Lgals9	CD11b+_Ly6c+_Mo.Cd44	NA	NA	NA	NA	NA	NA	NA	NA
CD11b+_Ly6c+_Mo	CD11c+_Mo	Lgals9	Cd44	0.000117079	0	LGALS9_CD44	Lgals9 - Cd44	GALECTIN	Secreted Signaling	PMID: 25065622	WT	CD11b+_Ly6c+_Mo.Lgals9	CD11c+_Mo.Cd44	3.17882e-15	-0.262364	0.572	0.593	NA	NA	NA	NA
Pi16+_Dpp4+Fb	CD11c+_Mo	Lgals9	Cd44	0.000214279	0	LGALS9_CD44	Lgals9 - Cd44	GALECTIN	Secreted Signaling	PMID: 25065622	WT	Pi16+_Dpp4+Fb.Lgals9	CD11c+_Mo.Cd44	NA	NA	NA	NA	NA	NA	NA	NA
CD11b+_Ly6c+_Mo	Inhba+_Lrrc15+_Fb	Lgals9	Cd44	0.000477864	0	LGALS9_CD44	Lgals9 - Cd44	GALECTIN	Secreted Signaling	PMID: 25065622	WT	CD11b+_Ly6c+_Mo.Lgals9	Inhba+_Lrrc15+_Fb.Cd44	3.17882e-15	-0.262364	0.572	0.593	NA	NA	NA	NA
Pi16+_Dpp4+Fb	Inhba+_Lrrc15+_Fb	Lgals9	Cd44	0.000874606	0	LGALS9_CD44	Lgals9 - Cd44	GALECTIN	Secreted Signaling	PMID: 25065622	WT	Pi16+_Dpp4+Fb.Lgals9	Inhba+_Lrrc15+_Fb.Cd44	NA	NA	NA	NA	NA	NA	NA	NA
CD11b+_F4/80+_Mo	Cilp+_Eln+_Fb	Spp1	ITGA9_ITGB1	0.000444992	0	SPP1_ITGA9_ITGB1	Spp1 - (Itga9+Itgb1)	SPP1	Secreted Signaling	PMID: 21907263	db	CD11b+_F4/80+_Mo.Spp1	Cilp+_Eln+_Fb.ITGA9_ITGB1	7.08978e-07	-0.281821	0.751	0.687	8.31868e-32	0.111468	0.974	0.907
Proliferative_Mo	CD11b+_Ly6c+_Mo	App	Cd74	2.23326e-05	0	APP_CD74	App - Cd74	APP	Cell-Cell Contact	PMID: 19849849	WT	Proliferative_Mo.App	CD11b+_Ly6c+_Mo.Cd74	0.00162458	0.267894	0.953	0.862	5.57484e-19	-0.345779	0.705	0.763
Cilp+_Eln+_Fb	Nr4a3+_Socs3+_Neut	Lgals9	Cd44	0.000729706	0	LGALS9_CD44	Lgals9 - Cd44	GALECTIN	Secreted Signaling	PMID: 25065622	WT	Cilp+_Eln+_Fb.Lgals9	Nr4a3+_Socs3+_Neut.Cd44	NA	NA	NA	NA	1.59502e-29	0.284347	0.945	0.856
Proliferative_Mo	CD11b+_Ly6c+_Mo	App	Cd74	2.22761e-05	0	APP_CD74	App - Cd74	APP	Cell-Cell Contact	PMID: 19849849	db	Proliferative_Mo.App	CD11b+_Ly6c+_Mo.Cd74	0.00162458	0.267894	0.953	0.862	5.57484e-19	-0.345779	0.705	0.763
Pi16+_Dpp4+Fb	Nr4a3+_Socs3+_Neut	Lgals9	Cd44	0.00199188	0	LGALS9_CD44	Lgals9 - Cd44	GALECTIN	Secreted Signaling	PMID: 25065622	WT	Pi16+_Dpp4+Fb.Lgals9	Nr4a3+_Socs3+_Neut.Cd44	NA	NA	NA	NA	1.59502e-29	0.284347	0.945	0.856
Proliferative_Fb	Nr4a3+_Socs3+_Neut	Lgals9	Cd44	0.000635603	0	LGALS9_CD44	Lgals9 - Cd44	GALECTIN	Secreted Signaling	PMID: 25065622	WT	Proliferative_Fb.Lgals9	Nr4a3+_Socs3+_Neut.Cd44	NA	NA	NA	NA	1.59502e-29	0.284347	0.945	0.856
CD11b+_F4/80+_Mo	Proliferative_Fb	Lgals9	Cd44	0.000123198	0	LGALS9_CD44	Lgals9 - Cd44	GALECTIN	Secreted Signaling	PMID: 25065622	WT	CD11b+_F4/80+_Mo.Lgals9	Proliferative_Fb.Cd44	2.3769e-31	0.107556	0.76	0.511	NA	NA	NA	NA
CD11b+_Ly6c+_Mo	Proliferative_Fb	Lgals9	Cd44	0.000247514	0	LGALS9_CD44	Lgals9 - Cd44	GALECTIN	Secreted Signaling	PMID: 25065622	WT	CD11b+_Ly6c+_Mo.Lgals9	Proliferative_Fb.Cd44	3.17882e-15	-0.262364	0.572	0.593	NA	NA	NA	NA
Cilp+_Eln+_Fb	Proliferative_Fb	Lgals9	Cd44	0.000164559	0	LGALS9_CD44	Lgals9 - Cd44	GALECTIN	Secreted Signaling	PMID: 25065622	WT	Cilp+_Eln+_Fb.Lgals9	Proliferative_Fb.Cd44	NA	NA	NA	NA	NA	NA	NA	NA
Inhba+_Lrrc15+_Fb	Proliferative_Fb	Lgals9	Cd44	0.000371781	0	LGALS9_CD44	Lgals9 - Cd44	GALECTIN	Secreted Signaling	PMID: 25065622	WT	Inhba+_Lrrc15+_Fb.Lgals9	Proliferative_Fb.Cd44	3.44558e-35	-0.129322	0.822	0.865	NA	NA	NA	NA
Pi16+_Dpp4+Fb	Proliferative_Fb	Lgals9	Cd44	0.000452814	0	LGALS9_CD44	Lgals9 - Cd44	GALECTIN	Secreted Signaling	PMID: 25065622	WT	Pi16+_Dpp4+Fb.Lgals9	Proliferative_Fb.Cd44	NA	NA	NA	NA	NA	NA	NA	NA
Proliferative_Fb	Proliferative_Fb	Lgals9	Cd44	0.000143868	0	LGALS9_CD44	Lgals9 - Cd44	GALECTIN	Secreted Signaling	PMID: 25065622	WT	Proliferative_Fb.Lgals9	Proliferative_Fb.Cd44	NA	NA	NA	NA	NA	NA	NA	NA
Proliferative_Mo	CD11b+_F4/80+_Mo	App	Cd74	1.13649e-05	0	APP_CD74	App - Cd74	APP	Cell-Cell Contact	PMID: 19849849	db	Proliferative_Mo.App	CD11b+_F4/80+_Mo.Cd74	0.00162458	0.267894	0.953	0.862	2.68935e-09	-0.41869	0.48	0.505
Proliferative_Mo	CD11b+_F4/80+_Mo	App	Cd74	5.12115e-06	0	APP_CD74	App - Cd74	APP	Cell-Cell Contact	PMID: 19849849	WT	Proliferative_Mo.App	CD11b+_F4/80+_Mo.Cd74	0.00162458	0.267894	0.953	0.862	2.68935e-09	-0.41869	0.48	0.505
Cilp+_Eln+_Fb	Proliferative_Mo	Lgals9	Cd44	8.48032e-06	0.03	LGALS9_CD44	Lgals9 - Cd44	GALECTIN	Secreted Signaling	PMID: 25065622	WT	Cilp+_Eln+_Fb.Lgals9	Proliferative_Mo.Cd44	NA	NA	NA	NA	0.00295861	-0.249073	0.96	0.985
Inhba+_Lrrc15+_Fb	Proliferative_Fb	Cxcl12	Ackr3	0.000500646	0	CXCL12_ACKR3	Cxcl12 - Ackr3	CXCL	Secreted Signaling	KEGG: mmu04060	WT	Inhba+_Lrrc15+_Fb.Cxcl12	Proliferative_Fb.Ackr3	6.17556e-33	0.261475	0.941	0.885	2.18516e-07	0.147132	0.92	0.896
Pi16+_Dpp4+Fb	Proliferative_Mo	Lgals9	Cd44	2.33058e-05	0	LGALS9_CD44	Lgals9 - Cd44	GALECTIN	Secreted Signaling	PMID: 25065622	WT	Pi16+_Dpp4+Fb.Lgals9	Proliferative_Mo.Cd44	NA	NA	NA	NA	0.00295861	-0.249073	0.96	0.985
Proliferative_Fb	Proliferative_Mo	Lgals9	Cd44	7.40976e-06	0	LGALS9_CD44	Lgals9 - Cd44	GALECTIN	Secreted Signaling	PMID: 25065622	WT	Proliferative_Fb.Lgals9	Proliferative_Mo.Cd44	NA	NA	NA	NA	0.00295861	-0.249073	0.96	0.985
CD11b+_F4/80+_Mo	Tnf+_Spp1+_Neut	Lgals9	Cd44	3.02779e-05	0	LGALS9_CD44	Lgals9 - Cd44	GALECTIN	Secreted Signaling	PMID: 25065622	WT	CD11b+_F4/80+_Mo.Lgals9	Tnf+_Spp1+_Neut.Cd44	2.3769e-31	0.107556	0.76	0.511	NA	NA	NA	NA
CD11b+_Ly6c+_Mo	Tnf+_Spp1+_Neut	Lgals9	Cd44	6.04793e-05	0	LGALS9_CD44	Lgals9 - Cd44	GALECTIN	Secreted Signaling	PMID: 25065622	WT	CD11b+_Ly6c+_Mo.Lgals9	Tnf+_Spp1+_Neut.Cd44	3.17882e-15	-0.262364	0.572	0.593	NA	NA	NA	NA
Cilp+_Eln+_Fb	Tnf+_Spp1+_Neut	Lgals9	Cd44	4.05332e-05	0	LGALS9_CD44	Lgals9 - Cd44	GALECTIN	Secreted Signaling	PMID: 25065622	WT	Cilp+_Eln+_Fb.Lgals9	Tnf+_Spp1+_Neut.Cd44	NA	NA	NA	NA	NA	NA	NA	NA
Inhba+_Lrrc15+_Fb	Tnf+_Spp1+_Neut	Lgals9	Cd44	9.13399e-05	0	LGALS9_CD44	Lgals9 - Cd44	GALECTIN	Secreted Signaling	PMID: 25065622	WT	Inhba+_Lrrc15+_Fb.Lgals9	Tnf+_Spp1+_Neut.Cd44	3.44558e-35	-0.129322	0.822	0.865	NA	NA	NA	NA
Pi16+_Dpp4+Fb	Tnf+_Spp1+_Neut	Lgals9	Cd44	0.000110533	0	LGALS9_CD44	Lgals9 - Cd44	GALECTIN	Secreted Signaling	PMID: 25065622	WT	Pi16+_Dpp4+Fb.Lgals9	Tnf+_Spp1+_Neut.Cd44	NA	NA	NA	NA	NA	NA	NA	NA
Proliferative_Fb	Tnf+_Spp1+_Neut	Lgals9	Cd44	3.52897e-05	0	LGALS9_CD44	Lgals9 - Cd44	GALECTIN	Secreted Signaling	PMID: 25065622	WT	Proliferative_Fb.Lgals9	Tnf+_Spp1+_Neut.Cd44	NA	NA	NA	NA	NA	NA	NA	NA
CD11b+_Ly6c+_Mo	Tnf+_Spp1+_Neut	Anxa1	Fpr1	0.000441681	0	ANXA1_FPR1	Anxa1 - Fpr1	ANNEXIN	Secreted Signaling	PMID: 23230437	db	CD11b+_Ly6c+_Mo.Anxa1	Tnf+_Spp1+_Neut.Fpr1	2.14613e-19	0.161772	0.832	0.664	7.33896e-08	0.436535	0.648	0.467
Inhba+_Lrrc15+_Fb	CD11b+_Ly6c+_Mo	Col1a1	ITGA1_ITGB1	0.00141988	0	COL1A1_ITGA1_ITGB1	Col1a1 - (Itga1+Itgb1)	COLLAGEN	ECM-Receptor	KEGG: mmu04512	WT	Inhba+_Lrrc15+_Fb.Col1a1	CD11b+_Ly6c+_Mo.ITGA1_ITGB1	NA	NA	NA	NA	4.7166e-47	-0.404537	0.155	0.328
Pi16+_Dpp4+Fb	CD11b+_Ly6c+_Mo	Col1a1	ITGA1_ITGB1	0.00129548	0	COL1A1_ITGA1_ITGB1	Col1a1 - (Itga1+Itgb1)	COLLAGEN	ECM-Receptor	KEGG: mmu04512	WT	Pi16+_Dpp4+Fb.Col1a1	CD11b+_Ly6c+_Mo.ITGA1_ITGB1	NA	NA	NA	NA	4.7166e-47	-0.404537	0.155	0.328
Inhba+_Lrrc15+_Fb	Proliferative_Mo	Cxcl12	Cxcr4	1.26409e-05	0	CXCL12_CXCR4	Cxcl12 - Cxcr4	CXCL	Secreted Signaling	KEGG: mmu04060	WT	Inhba+_Lrrc15+_Fb.Cxcl12	Proliferative_Mo.Cxcr4	6.17556e-33	0.261475	0.941	0.885	0.0329451	-0.299032	0.611	0.646
Inhba+_Lrrc15+_Fb	Proliferative_Mo	Cxcl12	Cxcr4	7.78198e-06	0	CXCL12_CXCR4	Cxcl12 - Cxcr4	CXCL	Secreted Signaling	KEGG: mmu04060	db	Inhba+_Lrrc15+_Fb.Cxcl12	Proliferative_Mo.Cxcr4	6.17556e-33	0.261475	0.941	0.885	0.0329451	-0.299032	0.611	0.646
Inhba+_Lrrc15+_Fb	Cilp+_Eln+_Fb	Col1a1	ITGA1_ITGB1	0.00146268	0	COL1A1_ITGA1_ITGB1	Col1a1 - (Itga1+Itgb1)	COLLAGEN	ECM-Receptor	KEGG: mmu04512	WT	Inhba+_Lrrc15+_Fb.Col1a1	Cilp+_Eln+_Fb.ITGA1_ITGB1	NA	NA	NA	NA	0.00222876	-0.0256544	0.6405	0.6155
Pi16+_Dpp4+Fb	Cilp+_Eln+_Fb	Col1a1	ITGA1_ITGB1	0.00133451	0	COL1A1_ITGA1_ITGB1	Col1a1 - (Itga1+Itgb1)	COLLAGEN	ECM-Receptor	KEGG: mmu04512	WT	Pi16+_Dpp4+Fb.Col1a1	Cilp+_Eln+_Fb.ITGA1_ITGB1	NA	NA	NA	NA	0.00222876	-0.0256544	0.6405	0.6155
Inhba+_Lrrc15+_Fb	CD11b+_F4/80+_Mo	Cxcl12	Cxcr4	0.000486887	0	CXCL12_CXCR4	Cxcl12 - Cxcr4	CXCL	Secreted Signaling	KEGG: mmu04060	db	Inhba+_Lrrc15+_Fb.Cxcl12	CD11b+_F4/80+_Mo.Cxcr4	6.17556e-33	0.261475	0.941	0.885	7.58112e-17	-0.359942	0.63	0.625
Inhba+_Lrrc15+_Fb	CD11b+_F4/80+_Mo	Cxcl12	Cxcr4	0.000438221	0	CXCL12_CXCR4	Cxcl12 - Cxcr4	CXCL	Secreted Signaling	KEGG: mmu04060	WT	Inhba+_Lrrc15+_Fb.Cxcl12	CD11b+_F4/80+_Mo.Cxcr4	6.17556e-33	0.261475	0.941	0.885	7.58112e-17	-0.359942	0.63	0.625
Pi16+_Dpp4+Fb	CD11c+_Mo	Kitl	Kit	6.83729e-06	0	KITL_KIT	Kitl - Kit	KIT	Secreted Signaling	KEGG: mmu04080	db	Pi16+_Dpp4+Fb.Kitl	CD11c+_Mo.Kit	2.19599e-186	0.258808	0.569	0.272	0.0238121	-0.187066	0.309	0.335
Inhba+_Lrrc15+_Fb	Inhba+_Lrrc15+_Fb	Col1a1	ITGA1_ITGB1	0.00422505	0	COL1A1_ITGA1_ITGB1	Col1a1 - (Itga1+Itgb1)	COLLAGEN	ECM-Receptor	KEGG: mmu04512	WT	Inhba+_Lrrc15+_Fb.Col1a1	Inhba+_Lrrc15+_Fb.ITGA1_ITGB1	NA	NA	NA	NA	5.65364e-90	-0.182808	0.315	0.531
Pi16+_Dpp4+Fb	CD11c+_Mo	Kitl	Kit	2.82355e-06	0	KITL_KIT	Kitl - Kit	KIT	Secreted Signaling	KEGG: mmu04080	WT	Pi16+_Dpp4+Fb.Kitl	CD11c+_Mo.Kit	2.19599e-186	0.258808	0.569	0.272	0.0238121	-0.187066	0.309	0.335
Pi16+_Dpp4+Fb	Inhba+_Lrrc15+_Fb	Col1a1	ITGA1_ITGB1	0.00385384	0	COL1A1_ITGA1_ITGB1	Col1a1 - (Itga1+Itgb1)	COLLAGEN	ECM-Receptor	KEGG: mmu04512	WT	Pi16+_Dpp4+Fb.Col1a1	Inhba+_Lrrc15+_Fb.ITGA1_ITGB1	NA	NA	NA	NA	5.65364e-90	-0.182808	0.315	0.531
Inhba+_Lrrc15+_Fb	Nr4a3+_Socs3+_Neut	Fn1	Cd44	0.00720887	0	FN1_CD44	Fn1 - Cd44	FN1	ECM-Receptor	KEGG: mmu04512	WT	Inhba+_Lrrc15+_Fb.Fn1	Nr4a3+_Socs3+_Neut.Cd44	6.3296e-15	0.257077	0.999	0.999	1.59502e-29	0.284347	0.945	0.856
CD11c+_Mo	Nr4a3+_Socs3+_Neut	Cxcl3	Cxcr2	5.53356e-06	0	CXCL3_CXCR2	Cxcl3 - Cxcr2	CXCL	Secreted Signaling	KEGG: mmu04060	db	CD11c+_Mo.Cxcl3	Nr4a3+_Socs3+_Neut.Cxcr2	1.41343e-33	0.484408	0.271	0.054	1.39516e-06	0.13925	0.872	0.779
Cilp+_Eln+_Fb	Proliferative_Fb	Col1a1	ITGA1_ITGB1	0.000357449	0	COL1A1_ITGA1_ITGB1	Col1a1 - (Itga1+Itgb1)	COLLAGEN	ECM-Receptor	KEGG: mmu04512	WT	Cilp+_Eln+_Fb.Col1a1	Proliferative_Fb.ITGA1_ITGB1	1.38226e-32	0.121887	0.994	0.986	NA	NA	NA	NA
Inhba+_Lrrc15+_Fb	Proliferative_Fb	Col1a1	ITGA1_ITGB1	0.00088221	0	COL1A1_ITGA1_ITGB1	Col1a1 - (Itga1+Itgb1)	COLLAGEN	ECM-Receptor	KEGG: mmu04512	WT	Inhba+_Lrrc15+_Fb.Col1a1	Proliferative_Fb.ITGA1_ITGB1	NA	NA	NA	NA	NA	NA	NA	NA
Pi16+_Dpp4+Fb	Proliferative_Fb	Col1a1	ITGA1_ITGB1	0.000804959	0	COL1A1_ITGA1_ITGB1	Col1a1 - (Itga1+Itgb1)	COLLAGEN	ECM-Receptor	KEGG: mmu04512	WT	Pi16+_Dpp4+Fb.Col1a1	Proliferative_Fb.ITGA1_ITGB1	NA	NA	NA	NA	NA	NA	NA	NA
Proliferative_Fb	Proliferative_Fb	Col1a1	ITGA1_ITGB1	0.000293281	0	COL1A1_ITGA1_ITGB1	Col1a1 - (Itga1+Itgb1)	COLLAGEN	ECM-Receptor	KEGG: mmu04512	WT	Proliferative_Fb.Col1a1	Proliferative_Fb.ITGA1_ITGB1	2.49902e-29	-0.209657	0.999	1	NA	NA	NA	NA
Inhba+_Lrrc15+_Fb	Cilp+_Eln+_Fb	Fn1	ITGAV_ITGB1	0.00149411	0	FN1_ITGAV_ITGB1	Fn1 - (Itgav+Itgb1)	FN1	ECM-Receptor	KEGG: mmu04512	WT	Inhba+_Lrrc15+_Fb.Fn1	Cilp+_Eln+_Fb.ITGAV_ITGB1	6.3296e-15	0.257077	0.999	0.999	8.31868e-32	0.111468	0.974	0.907
Inhba+_Lrrc15+_Fb	CD11b+_Ly6c+_Mo	Col1a2	ITGA1_ITGB1	0.00139986	0	COL1A2_ITGA1_ITGB1	Col1a2 - (Itga1+Itgb1)	COLLAGEN	ECM-Receptor	KEGG: mmu04512	WT	Inhba+_Lrrc15+_Fb.Col1a2	CD11b+_Ly6c+_Mo.ITGA1_ITGB1	NA	NA	NA	NA	4.7166e-47	-0.404537	0.155	0.328
Pi16+_Dpp4+Fb	CD11b+_Ly6c+_Mo	Col1a2	ITGA1_ITGB1	0.00130172	0	COL1A2_ITGA1_ITGB1	Col1a2 - (Itga1+Itgb1)	COLLAGEN	ECM-Receptor	KEGG: mmu04512	WT	Pi16+_Dpp4+Fb.Col1a2	CD11b+_Ly6c+_Mo.ITGA1_ITGB1	NA	NA	NA	NA	4.7166e-47	-0.404537	0.155	0.328
Pi16+_Dpp4+Fb	Cilp+_Eln+_Fb	Lamb2	ITGA9_ITGB1	0.000423843	0	LAMB2_ITGA9_ITGB1	Lamb2 - (Itga9+Itgb1)	LAMININ	ECM-Receptor	KEGG: mmu04512	db	Pi16+_Dpp4+Fb.Lamb2	Cilp+_Eln+_Fb.ITGA9_ITGB1	4.17473e-88	-0.280177	0.952	0.955	8.31868e-32	0.111468	0.974	0.907
Cilp+_Eln+_Fb	Proliferative_Fb	Thbs3	Cd47	0.000423262	0	THBS3_CD47	Thbs3 - Cd47	THBS	ECM-Receptor	KEGG: mmu04512	db	Cilp+_Eln+_Fb.Thbs3	Proliferative_Fb.Cd47	1.08759e-36	0.196546	0.916	0.747	2.01755e-14	0.109498	0.994	0.995
Inhba+_Lrrc15+_Fb	Cilp+_Eln+_Fb	Col1a2	ITGA1_ITGB1	0.00144211	0	COL1A2_ITGA1_ITGB1	Col1a2 - (Itga1+Itgb1)	COLLAGEN	ECM-Receptor	KEGG: mmu04512	WT	Inhba+_Lrrc15+_Fb.Col1a2	Cilp+_Eln+_Fb.ITGA1_ITGB1	NA	NA	NA	NA	0.00222876	-0.0256544	0.6405	0.6155
Pi16+_Dpp4+Fb	Cilp+_Eln+_Fb	Col1a2	ITGA1_ITGB1	0.00134092	0	COL1A2_ITGA1_ITGB1	Col1a2 - (Itga1+Itgb1)	COLLAGEN	ECM-Receptor	KEGG: mmu04512	WT	Pi16+_Dpp4+Fb.Col1a2	Cilp+_Eln+_Fb.ITGA1_ITGB1	NA	NA	NA	NA	0.00222876	-0.0256544	0.6405	0.6155
Inhba+_Lrrc15+_Fb	Pi16+_Dpp4+Fb	Fn1	ITGAV_ITGB1	0.00307168	0	FN1_ITGAV_ITGB1	Fn1 - (Itgav+Itgb1)	FN1	ECM-Receptor	KEGG: mmu04512	WT	Inhba+_Lrrc15+_Fb.Fn1	Pi16+_Dpp4+Fb.ITGAV_ITGB1	6.3296e-15	0.257077	0.999	0.999	3.68673e-49	0.1085	0.993	0.976
Inhba+_Lrrc15+_Fb	Pi16+_Dpp4+Fb	Fn1	ITGA5_ITGB1	0.00199707	0	FN1_ITGA5_ITGB1	Fn1 - (Itga5+Itgb1)	FN1	ECM-Receptor	KEGG: mmu04512	WT	Inhba+_Lrrc15+_Fb.Fn1	Pi16+_Dpp4+Fb.ITGA5_ITGB1	6.3296e-15	0.257077	0.999	0.999	3.68673e-49	0.1085	0.993	0.976
Proliferative_Fb	Nr4a3+_Socs3+_Neut	Cxcl2	Cxcr2	8.95572e-05	0	CXCL2_CXCR2	Cxcl2 - Cxcr2	CXCL	Secreted Signaling	KEGG: mmu04060	db	Proliferative_Fb.Cxcl2	Nr4a3+_Socs3+_Neut.Cxcr2	9.02469e-23	0.456652	0.893	0.889	1.39516e-06	0.13925	0.872	0.779
Inhba+_Lrrc15+_Fb	Inhba+_Lrrc15+_Fb	Col1a2	ITGA1_ITGB1	0.0041677	0	COL1A2_ITGA1_ITGB1	Col1a2 - (Itga1+Itgb1)	COLLAGEN	ECM-Receptor	KEGG: mmu04512	WT	Inhba+_Lrrc15+_Fb.Col1a2	Inhba+_Lrrc15+_Fb.ITGA1_ITGB1	NA	NA	NA	NA	5.65364e-90	-0.182808	0.315	0.531
Proliferative_Fb	Inhba+_Lrrc15+_Fb	Thbs2	Cd47	0.000421611	0	THBS2_CD47	Thbs2 - Cd47	THBS	ECM-Receptor	KEGG: mmu04512	db	Proliferative_Fb.Thbs2	Inhba+_Lrrc15+_Fb.Cd47	9.42091e-11	0.102715	0.992	0.988	2.29237e-56	0.140342	0.999	0.993
Pi16+_Dpp4+Fb	Inhba+_Lrrc15+_Fb	Col1a2	ITGA1_ITGB1	0.00387169	0	COL1A2_ITGA1_ITGB1	Col1a2 - (Itga1+Itgb1)	COLLAGEN	ECM-Receptor	KEGG: mmu04512	WT	Pi16+_Dpp4+Fb.Col1a2	Inhba+_Lrrc15+_Fb.ITGA1_ITGB1	NA	NA	NA	NA	5.65364e-90	-0.182808	0.315	0.531
Inhba+_Lrrc15+_Fb	CD11b+_F4/80+_Mo	Fn1	Sdc4	0.00208726	0	FN1_SDC4	Fn1 - Sdc4	FN1	ECM-Receptor	KEGG: mmu04512	db	Inhba+_Lrrc15+_Fb.Fn1	CD11b+_F4/80+_Mo.Sdc4	6.3296e-15	0.257077	0.999	0.999	5.91219e-06	-0.143289	0.897	0.821
Cilp+_Eln+_Fb	Proliferative_Fb	Col1a2	ITGA1_ITGB1	0.000388176	0	COL1A2_ITGA1_ITGB1	Col1a2 - (Itga1+Itgb1)	COLLAGEN	ECM-Receptor	KEGG: mmu04512	WT	Cilp+_Eln+_Fb.Col1a2	Proliferative_Fb.ITGA1_ITGB1	3.91363e-36	0.170184	0.996	0.995	NA	NA	NA	NA
Inhba+_Lrrc15+_Fb	Proliferative_Fb	Col1a2	ITGA1_ITGB1	0.000869684	0	COL1A2_ITGA1_ITGB1	Col1a2 - (Itga1+Itgb1)	COLLAGEN	ECM-Receptor	KEGG: mmu04512	WT	Inhba+_Lrrc15+_Fb.Col1a2	Proliferative_Fb.ITGA1_ITGB1	NA	NA	NA	NA	NA	NA	NA	NA
Pi16+_Dpp4+Fb	Proliferative_Fb	Col1a2	ITGA1_ITGB1	0.000808862	0	COL1A2_ITGA1_ITGB1	Col1a2 - (Itga1+Itgb1)	COLLAGEN	ECM-Receptor	KEGG: mmu04512	WT	Pi16+_Dpp4+Fb.Col1a2	Proliferative_Fb.ITGA1_ITGB1	NA	NA	NA	NA	NA	NA	NA	NA
Proliferative_Fb	Proliferative_Fb	Col1a2	ITGA1_ITGB1	0.000290942	0	COL1A2_ITGA1_ITGB1	Col1a2 - (Itga1+Itgb1)	COLLAGEN	ECM-Receptor	KEGG: mmu04512	WT	Proliferative_Fb.Col1a2	Proliferative_Fb.ITGA1_ITGB1	1.57179e-17	-0.1548	1	1	NA	NA	NA	NA
Cilp+_Eln+_Fb	CD11b+_Ly6c+_Mo	Col4a1	ITGA1_ITGB1	0.000297357	0	COL4A1_ITGA1_ITGB1	Col4a1 - (Itga1+Itgb1)	COLLAGEN	ECM-Receptor	KEGG: mmu04512	WT	Cilp+_Eln+_Fb.Col4a1	CD11b+_Ly6c+_Mo.ITGA1_ITGB1	NA	NA	NA	NA	4.7166e-47	-0.404537	0.155	0.328
Inhba+_Lrrc15+_Fb	CD11b+_F4/80+_Mo	Fn1	Sdc4	0.00172263	0	FN1_SDC4	Fn1 - Sdc4	FN1	ECM-Receptor	KEGG: mmu04512	WT	Inhba+_Lrrc15+_Fb.Fn1	CD11b+_F4/80+_Mo.Sdc4	6.3296e-15	0.257077	0.999	0.999	5.91219e-06	-0.143289	0.897	0.821
Proliferative_Fb	CD11b+_Ly6c+_Mo	Col4a1	ITGA1_ITGB1	5.05413e-05	0	COL4A1_ITGA1_ITGB1	Col4a1 - (Itga1+Itgb1)	COLLAGEN	ECM-Receptor	KEGG: mmu04512	WT	Proliferative_Fb.Col4a1	CD11b+_Ly6c+_Mo.ITGA1_ITGB1	NA	NA	NA	NA	4.7166e-47	-0.404537	0.155	0.328
Cilp+_Eln+_Fb	Cilp+_Eln+_Fb	Col4a1	ITGA1_ITGB1	0.000306785	0	COL4A1_ITGA1_ITGB1	Col4a1 - (Itga1+Itgb1)	COLLAGEN	ECM-Receptor	KEGG: mmu04512	WT	Cilp+_Eln+_Fb.Col4a1	Cilp+_Eln+_Fb.ITGA1_ITGB1	NA	NA	NA	NA	0.00222876	-0.0256544	0.6405	0.6155
Inhba+_Lrrc15+_Fb	Inhba+_Lrrc15+_Fb	Fn1	ITGA5_ITGB1	0.00375641	0	FN1_ITGA5_ITGB1	Fn1 - (Itga5+Itgb1)	FN1	ECM-Receptor	KEGG: mmu04512	WT	Inhba+_Lrrc15+_Fb.Fn1	Inhba+_Lrrc15+_Fb.ITGA5_ITGB1	6.3296e-15	0.257077	0.999	0.999	5.63402e-32	-0.17126	0.882	0.915
Proliferative_Fb	Cilp+_Eln+_Fb	Col4a1	ITGA1_ITGB1	5.21851e-05	0	COL4A1_ITGA1_ITGB1	Col4a1 - (Itga1+Itgb1)	COLLAGEN	ECM-Receptor	KEGG: mmu04512	WT	Proliferative_Fb.Col4a1	Cilp+_Eln+_Fb.ITGA1_ITGB1	NA	NA	NA	NA	0.00222876	-0.0256544	0.6405	0.6155
Cilp+_Eln+_Fb	Inhba+_Lrrc15+_Fb	Col4a1	ITGA1_ITGB1	0.000905006	0	COL4A1_ITGA1_ITGB1	Col4a1 - (Itga1+Itgb1)	COLLAGEN	ECM-Receptor	KEGG: mmu04512	WT	Cilp+_Eln+_Fb.Col4a1	Inhba+_Lrrc15+_Fb.ITGA1_ITGB1	NA	NA	NA	NA	5.65364e-90	-0.182808	0.315	0.531
Inhba+_Lrrc15+_Fb	Inhba+_Lrrc15+_Fb	Col4a1	ITGA1_ITGB1	9.48652e-05	0	COL4A1_ITGA1_ITGB1	Col4a1 - (Itga1+Itgb1)	COLLAGEN	ECM-Receptor	KEGG: mmu04512	WT	Inhba+_Lrrc15+_Fb.Col4a1	Inhba+_Lrrc15+_Fb.ITGA1_ITGB1	NA	NA	NA	NA	5.65364e-90	-0.182808	0.315	0.531
Inhba+_Lrrc15+_Fb	Inhba+_Lrrc15+_Fb	Fn1	ITGA5_ITGB1	0.000839542	0	FN1_ITGA5_ITGB1	Fn1 - (Itga5+Itgb1)	FN1	ECM-Receptor	KEGG: mmu04512	db	Inhba+_Lrrc15+_Fb.Fn1	Inhba+_Lrrc15+_Fb.ITGA5_ITGB1	6.3296e-15	0.257077	0.999	0.999	5.63402e-32	-0.17126	0.882	0.915
Proliferative_Fb	Inhba+_Lrrc15+_Fb	Col4a1	ITGA1_ITGB1	0.000155676	0	COL4A1_ITGA1_ITGB1	Col4a1 - (Itga1+Itgb1)	COLLAGEN	ECM-Receptor	KEGG: mmu04512	WT	Proliferative_Fb.Col4a1	Inhba+_Lrrc15+_Fb.ITGA1_ITGB1	NA	NA	NA	NA	5.65364e-90	-0.182808	0.315	0.531
Cilp+_Eln+_Fb	Proliferative_Fb	Col4a1	ITGA1_ITGB1	0.000183975	0	COL4A1_ITGA1_ITGB1	Col4a1 - (Itga1+Itgb1)	COLLAGEN	ECM-Receptor	KEGG: mmu04512	WT	Cilp+_Eln+_Fb.Col4a1	Proliferative_Fb.ITGA1_ITGB1	NA	NA	NA	NA	NA	NA	NA	NA
Pi16+_Dpp4+Fb	Proliferative_Fb	Col4a1	ITGA1_ITGB1	9.91444e-05	0	COL4A1_ITGA1_ITGB1	Col4a1 - (Itga1+Itgb1)	COLLAGEN	ECM-Receptor	KEGG: mmu04512	WT	Pi16+_Dpp4+Fb.Col4a1	Proliferative_Fb.ITGA1_ITGB1	2.17569e-114	-0.463783	0.478	0.665	NA	NA	NA	NA
Proliferative_Fb	Proliferative_Fb	Col4a1	ITGA1_ITGB1	3.12012e-05	0	COL4A1_ITGA1_ITGB1	Col4a1 - (Itga1+Itgb1)	COLLAGEN	ECM-Receptor	KEGG: mmu04512	WT	Proliferative_Fb.Col4a1	Proliferative_Fb.ITGA1_ITGB1	NA	NA	NA	NA	NA	NA	NA	NA
Inhba+_Lrrc15+_Fb	Proliferative_Mo	Fn1	ITGAV_ITGB1	6.85947e-05	0	FN1_ITGAV_ITGB1	Fn1 - (Itgav+Itgb1)	FN1	ECM-Receptor	KEGG: mmu04512	WT	Inhba+_Lrrc15+_Fb.Fn1	Proliferative_Mo.ITGAV_ITGB1	6.3296e-15	0.257077	0.999	0.999	7.73668e-05	-0.246506	0.805	0.892
Inhba+_Lrrc15+_Fb	CD11b+_Ly6c+_Mo	Col4a2	ITGA1_ITGB1	1.8601e-05	0.01	COL4A2_ITGA1_ITGB1	Col4a2 - (Itga1+Itgb1)	COLLAGEN	ECM-Receptor	KEGG: mmu04512	WT	Inhba+_Lrrc15+_Fb.Col4a2	CD11b+_Ly6c+_Mo.ITGA1_ITGB1	NA	NA	NA	NA	4.7166e-47	-0.404537	0.155	0.328
Inhba+_Lrrc15+_Fb	Proliferative_Mo	Fn1	ITGAV_ITGB1	4.88642e-05	0	FN1_ITGAV_ITGB1	Fn1 - (Itgav+Itgb1)	FN1	ECM-Receptor	KEGG: mmu04512	db	Inhba+_Lrrc15+_Fb.Fn1	Proliferative_Mo.ITGAV_ITGB1	6.3296e-15	0.257077	0.999	0.999	7.73668e-05	-0.246506	0.805	0.892
Proliferative_Fb	CD11b+_Ly6c+_Mo	Col4a2	ITGA1_ITGB1	2.90171e-05	0	COL4A2_ITGA1_ITGB1	Col4a2 - (Itga1+Itgb1)	COLLAGEN	ECM-Receptor	KEGG: mmu04512	WT	Proliferative_Fb.Col4a2	CD11b+_Ly6c+_Mo.ITGA1_ITGB1	NA	NA	NA	NA	4.7166e-47	-0.404537	0.155	0.328
Inhba+_Lrrc15+_Fb	Proliferative_Mo	Fn1	Cd44	8.82115e-05	0	FN1_CD44	Fn1 - Cd44	FN1	ECM-Receptor	KEGG: mmu04512	WT	Inhba+_Lrrc15+_Fb.Fn1	Proliferative_Mo.Cd44	6.3296e-15	0.257077	0.999	0.999	0.00295861	-0.249073	0.96	0.985
Inhba+_Lrrc15+_Fb	Cilp+_Eln+_Fb	Col4a2	ITGA1_ITGB1	1.92102e-05	0	COL4A2_ITGA1_ITGB1	Col4a2 - (Itga1+Itgb1)	COLLAGEN	ECM-Receptor	KEGG: mmu04512	WT	Inhba+_Lrrc15+_Fb.Col4a2	Cilp+_Eln+_Fb.ITGA1_ITGB1	NA	NA	NA	NA	0.00222876	-0.0256544	0.6405	0.6155
Inhba+_Lrrc15+_Fb	Proliferative_Mo	Fn1	Cd44	6.01519e-05	0.04	FN1_CD44	Fn1 - Cd44	FN1	ECM-Receptor	KEGG: mmu04512	db	Inhba+_Lrrc15+_Fb.Fn1	Proliferative_Mo.Cd44	6.3296e-15	0.257077	0.999	0.999	0.00295861	-0.249073	0.96	0.985
Proliferative_Fb	Cilp+_Eln+_Fb	Col4a2	ITGA1_ITGB1	2.99641e-05	0	COL4A2_ITGA1_ITGB1	Col4a2 - (Itga1+Itgb1)	COLLAGEN	ECM-Receptor	KEGG: mmu04512	WT	Proliferative_Fb.Col4a2	Cilp+_Eln+_Fb.ITGA1_ITGB1	NA	NA	NA	NA	0.00222876	-0.0256544	0.6405	0.6155
Inhba+_Lrrc15+_Fb	Proliferative_Mo	Fn1	Sdc1	4.70096e-05	0	FN1_SDC1	Fn1 - Sdc1	FN1	ECM-Receptor	KEGG: mmu04512	WT	Inhba+_Lrrc15+_Fb.Fn1	Proliferative_Mo.Sdc1	6.3296e-15	0.257077	0.999	0.999	0.00227985	-0.305631	0.624	0.8
Inhba+_Lrrc15+_Fb	Inhba+_Lrrc15+_Fb	Col4a2	ITGA1_ITGB1	5.74885e-05	0	COL4A2_ITGA1_ITGB1	Col4a2 - (Itga1+Itgb1)	COLLAGEN	ECM-Receptor	KEGG: mmu04512	WT	Inhba+_Lrrc15+_Fb.Col4a2	Inhba+_Lrrc15+_Fb.ITGA1_ITGB1	NA	NA	NA	NA	5.65364e-90	-0.182808	0.315	0.531
Inhba+_Lrrc15+_Fb	Proliferative_Mo	Fn1	Sdc1	2.31311e-05	0	FN1_SDC1	Fn1 - Sdc1	FN1	ECM-Receptor	KEGG: mmu04512	db	Inhba+_Lrrc15+_Fb.Fn1	Proliferative_Mo.Sdc1	6.3296e-15	0.257077	0.999	0.999	0.00227985	-0.305631	0.624	0.8
Proliferative_Fb	Inhba+_Lrrc15+_Fb	Col4a2	ITGA1_ITGB1	8.9526e-05	0	COL4A2_ITGA1_ITGB1	Col4a2 - (Itga1+Itgb1)	COLLAGEN	ECM-Receptor	KEGG: mmu04512	WT	Proliferative_Fb.Col4a2	Inhba+_Lrrc15+_Fb.ITGA1_ITGB1	NA	NA	NA	NA	5.65364e-90	-0.182808	0.315	0.531
Cilp+_Eln+_Fb	Proliferative_Fb	Col4a2	ITGA1_ITGB1	0.000130608	0	COL4A2_ITGA1_ITGB1	Col4a2 - (Itga1+Itgb1)	COLLAGEN	ECM-Receptor	KEGG: mmu04512	WT	Cilp+_Eln+_Fb.Col4a2	Proliferative_Fb.ITGA1_ITGB1	1.34074e-33	0.250356	0.93	0.826	NA	NA	NA	NA
Pi16+_Dpp4+Fb	Proliferative_Fb	Col4a2	ITGA1_ITGB1	5.15852e-05	0	COL4A2_ITGA1_ITGB1	Col4a2 - (Itga1+Itgb1)	COLLAGEN	ECM-Receptor	KEGG: mmu04512	WT	Pi16+_Dpp4+Fb.Col4a2	Proliferative_Fb.ITGA1_ITGB1	5.80937e-47	-0.207696	0.411	0.531	NA	NA	NA	NA
Proliferative_Fb	Proliferative_Fb	Col4a2	ITGA1_ITGB1	1.7908e-05	0	COL4A2_ITGA1_ITGB1	Col4a2 - (Itga1+Itgb1)	COLLAGEN	ECM-Receptor	KEGG: mmu04512	WT	Proliferative_Fb.Col4a2	Proliferative_Fb.ITGA1_ITGB1	NA	NA	NA	NA	NA	NA	NA	NA
Inhba+_Lrrc15+_Fb	CD11b+_F4/80+_Mo	Fn1	Cd44	0.00229427	0	FN1_CD44	Fn1 - Cd44	FN1	ECM-Receptor	KEGG: mmu04512	db	Inhba+_Lrrc15+_Fb.Fn1	CD11b+_F4/80+_Mo.Cd44	6.3296e-15	0.257077	0.999	0.999	1.15818e-37	-0.332892	0.932	0.881
Inhba+_Lrrc15+_Fb	CD11b+_F4/80+_Mo	Fn1	Cd44	0.00210039	0	FN1_CD44	Fn1 - Cd44	FN1	ECM-Receptor	KEGG: mmu04512	WT	Inhba+_Lrrc15+_Fb.Fn1	CD11b+_F4/80+_Mo.Cd44	6.3296e-15	0.257077	0.999	0.999	1.15818e-37	-0.332892	0.932	0.881
Inhba+_Lrrc15+_Fb	CD11c+_Mo	Fn1	ITGA4_ITGB7	0.000634753	0	FN1_ITGA4_ITGB7	Fn1 - (Itga4+Itgb7)	FN1	ECM-Receptor	KEGG: mmu04512	WT	Inhba+_Lrrc15+_Fb.Fn1	CD11c+_Mo.ITGA4_ITGB7	6.3296e-15	0.257077	0.999	0.999	8.91963e-17	-0.333166	0.724	0.781
Inhba+_Lrrc15+_Fb	CD11c+_Mo	Fn1	ITGA4_ITGB7	0.000140031	0	FN1_ITGA4_ITGB7	Fn1 - (Itga4+Itgb7)	FN1	ECM-Receptor	KEGG: mmu04512	db	Inhba+_Lrrc15+_Fb.Fn1	CD11c+_Mo.ITGA4_ITGB7	6.3296e-15	0.257077	0.999	0.999	8.91963e-17	-0.333166	0.724	0.781
Inhba+_Lrrc15+_Fb	CD11b+_F4/80+_Mo	Fn1	Sdc1	0.000226308	0	FN1_SDC1	Fn1 - Sdc1	FN1	ECM-Receptor	KEGG: mmu04512	WT	Inhba+_Lrrc15+_Fb.Fn1	CD11b+_F4/80+_Mo.Sdc1	6.3296e-15	0.257077	0.999	0.999	1.39839e-12	-0.333507	0.225	0.297
Inhba+_Lrrc15+_Fb	CD11b+_F4/80+_Mo	Fn1	ITGAV_ITGB1	0.00103825	0	FN1_ITGAV_ITGB1	Fn1 - (Itgav+Itgb1)	FN1	ECM-Receptor	KEGG: mmu04512	WT	Inhba+_Lrrc15+_Fb.Fn1	CD11b+_F4/80+_Mo.ITGAV_ITGB1	6.3296e-15	0.257077	0.999	0.999	4.38697e-20	-0.345291	0.487	0.524
Cilp+_Eln+_Fb	Proliferative_Fb	Col4a4	ITGA1_ITGB1	6.40422e-06	0	COL4A4_ITGA1_ITGB1	Col4a4 - (Itga1+Itgb1)	COLLAGEN	ECM-Receptor	KEGG: mmu04512	WT	Cilp+_Eln+_Fb.Col4a4	Proliferative_Fb.ITGA1_ITGB1	2.27922e-07	-0.208596	0.236	0.277	NA	NA	NA	NA
Pi16+_Dpp4+Fb	Proliferative_Fb	Col4a4	ITGA1_ITGB1	1.45157e-05	0	COL4A4_ITGA1_ITGB1	Col4a4 - (Itga1+Itgb1)	COLLAGEN	ECM-Receptor	KEGG: mmu04512	WT	Pi16+_Dpp4+Fb.Col4a4	Proliferative_Fb.ITGA1_ITGB1	2.20609e-111	-0.187298	0.164	0.352	NA	NA	NA	NA
Cilp+_Eln+_Fb	CD11b+_Ly6c+_Mo	Col4a5	ITGA1_ITGB1	9.98982e-06	0	COL4A5_ITGA1_ITGB1	Col4a5 - (Itga1+Itgb1)	COLLAGEN	ECM-Receptor	KEGG: mmu04512	WT	Cilp+_Eln+_Fb.Col4a5	CD11b+_Ly6c+_Mo.ITGA1_ITGB1	NA	NA	NA	NA	4.7166e-47	-0.404537	0.155	0.328
Inhba+_Lrrc15+_Fb	CD11b+_Ly6c+_Mo	Col4a5	ITGA1_ITGB1	1.02928e-05	0	COL4A5_ITGA1_ITGB1	Col4a5 - (Itga1+Itgb1)	COLLAGEN	ECM-Receptor	KEGG: mmu04512	WT	Inhba+_Lrrc15+_Fb.Col4a5	CD11b+_Ly6c+_Mo.ITGA1_ITGB1	NA	NA	NA	NA	4.7166e-47	-0.404537	0.155	0.328
Inhba+_Lrrc15+_Fb	Inhba+_Lrrc15+_Fb	Fn1	Sdc4	0.00427789	0	FN1_SDC4	Fn1 - Sdc4	FN1	ECM-Receptor	KEGG: mmu04512	WT	Inhba+_Lrrc15+_Fb.Fn1	Inhba+_Lrrc15+_Fb.Sdc4	6.3296e-15	0.257077	0.999	0.999	9.50191e-111	-0.375064	0.921	0.963
Proliferative_Fb	CD11b+_Ly6c+_Mo	Col4a5	ITGA1_ITGB1	2.99018e-06	0	COL4A5_ITGA1_ITGB1	Col4a5 - (Itga1+Itgb1)	COLLAGEN	ECM-Receptor	KEGG: mmu04512	WT	Proliferative_Fb.Col4a5	CD11b+_Ly6c+_Mo.ITGA1_ITGB1	NA	NA	NA	NA	4.7166e-47	-0.404537	0.155	0.328
Cilp+_Eln+_Fb	Cilp+_Eln+_Fb	Col4a5	ITGA1_ITGB1	1.0317e-05	0	COL4A5_ITGA1_ITGB1	Col4a5 - (Itga1+Itgb1)	COLLAGEN	ECM-Receptor	KEGG: mmu04512	WT	Cilp+_Eln+_Fb.Col4a5	Cilp+_Eln+_Fb.ITGA1_ITGB1	NA	NA	NA	NA	0.00222876	-0.0256544	0.6405	0.6155
Inhba+_Lrrc15+_Fb	Cilp+_Eln+_Fb	Col4a5	ITGA1_ITGB1	1.06301e-05	0	COL4A5_ITGA1_ITGB1	Col4a5 - (Itga1+Itgb1)	COLLAGEN	ECM-Receptor	KEGG: mmu04512	WT	Inhba+_Lrrc15+_Fb.Col4a5	Cilp+_Eln+_Fb.ITGA1_ITGB1	NA	NA	NA	NA	0.00222876	-0.0256544	0.6405	0.6155
Inhba+_Lrrc15+_Fb	Inhba+_Lrrc15+_Fb	Fn1	Sdc4	0.000759995	0	FN1_SDC4	Fn1 - Sdc4	FN1	ECM-Receptor	KEGG: mmu04512	db	Inhba+_Lrrc15+_Fb.Fn1	Inhba+_Lrrc15+_Fb.Sdc4	6.3296e-15	0.257077	0.999	0.999	9.50191e-111	-0.375064	0.921	0.963
Proliferative_Fb	Cilp+_Eln+_Fb	Col4a5	ITGA1_ITGB1	3.08818e-06	0	COL4A5_ITGA1_ITGB1	Col4a5 - (Itga1+Itgb1)	COLLAGEN	ECM-Receptor	KEGG: mmu04512	WT	Proliferative_Fb.Col4a5	Cilp+_Eln+_Fb.ITGA1_ITGB1	NA	NA	NA	NA	0.00222876	-0.0256544	0.6405	0.6155
Cilp+_Eln+_Fb	Inhba+_Lrrc15+_Fb	Col4a5	ITGA1_ITGB1	3.0874e-05	0	COL4A5_ITGA1_ITGB1	Col4a5 - (Itga1+Itgb1)	COLLAGEN	ECM-Receptor	KEGG: mmu04512	WT	Cilp+_Eln+_Fb.Col4a5	Inhba+_Lrrc15+_Fb.ITGA1_ITGB1	NA	NA	NA	NA	5.65364e-90	-0.182808	0.315	0.531
Inhba+_Lrrc15+_Fb	Inhba+_Lrrc15+_Fb	Col4a5	ITGA1_ITGB1	3.18184e-05	0	COL4A5_ITGA1_ITGB1	Col4a5 - (Itga1+Itgb1)	COLLAGEN	ECM-Receptor	KEGG: mmu04512	WT	Inhba+_Lrrc15+_Fb.Col4a5	Inhba+_Lrrc15+_Fb.ITGA1_ITGB1	NA	NA	NA	NA	5.65364e-90	-0.182808	0.315	0.531
Inhba+_Lrrc15+_Fb	Inhba+_Lrrc15+_Fb	Fn1	Sdc1	0.00293007	0	FN1_SDC1	Fn1 - Sdc1	FN1	ECM-Receptor	KEGG: mmu04512	WT	Inhba+_Lrrc15+_Fb.Fn1	Inhba+_Lrrc15+_Fb.Sdc1	6.3296e-15	0.257077	0.999	0.999	2.53488e-32	-0.501584	0.93	0.939
Proliferative_Fb	Inhba+_Lrrc15+_Fb	Col4a5	ITGA1_ITGB1	9.24412e-06	0	COL4A5_ITGA1_ITGB1	Col4a5 - (Itga1+Itgb1)	COLLAGEN	ECM-Receptor	KEGG: mmu04512	WT	Proliferative_Fb.Col4a5	Inhba+_Lrrc15+_Fb.ITGA1_ITGB1	NA	NA	NA	NA	5.65364e-90	-0.182808	0.315	0.531
Cilp+_Eln+_Fb	Proliferative_Fb	Col4a5	ITGA1_ITGB1	6.16333e-06	0	COL4A5_ITGA1_ITGB1	Col4a5 - (Itga1+Itgb1)	COLLAGEN	ECM-Receptor	KEGG: mmu04512	WT	Cilp+_Eln+_Fb.Col4a5	Proliferative_Fb.ITGA1_ITGB1	NA	NA	NA	NA	NA	NA	NA	NA
Inhba+_Lrrc15+_Fb	Proliferative_Fb	Col4a5	ITGA1_ITGB1	6.34997e-06	0	COL4A5_ITGA1_ITGB1	Col4a5 - (Itga1+Itgb1)	COLLAGEN	ECM-Receptor	KEGG: mmu04512	WT	Inhba+_Lrrc15+_Fb.Col4a5	Proliferative_Fb.ITGA1_ITGB1	NA	NA	NA	NA	NA	NA	NA	NA
Pi16+_Dpp4+Fb	Proliferative_Fb	Col4a5	ITGA1_ITGB1	4.61188e-05	0	COL4A5_ITGA1_ITGB1	Col4a5 - (Itga1+Itgb1)	COLLAGEN	ECM-Receptor	KEGG: mmu04512	WT	Pi16+_Dpp4+Fb.Col4a5	Proliferative_Fb.ITGA1_ITGB1	1.26119e-14	-0.13533	0.548	0.563	NA	NA	NA	NA
Proliferative_Fb	Proliferative_Fb	Col4a5	ITGA1_ITGB1	1.84472e-06	0	COL4A5_ITGA1_ITGB1	Col4a5 - (Itga1+Itgb1)	COLLAGEN	ECM-Receptor	KEGG: mmu04512	WT	Proliferative_Fb.Col4a5	Proliferative_Fb.ITGA1_ITGB1	NA	NA	NA	NA	NA	NA	NA	NA
Inhba+_Lrrc15+_Fb	Inhba+_Lrrc15+_Fb	Fn1	Sdc1	0.000587002	0	FN1_SDC1	Fn1 - Sdc1	FN1	ECM-Receptor	KEGG: mmu04512	db	Inhba+_Lrrc15+_Fb.Fn1	Inhba+_Lrrc15+_Fb.Sdc1	6.3296e-15	0.257077	0.999	0.999	2.53488e-32	-0.501584	0.93	0.939
Cilp+_Eln+_Fb	Nr4a3+_Socs3+_Neut	Col4a2	Cd44	0.00233501	0	COL4A2_CD44	Col4a2 - Cd44	COLLAGEN	ECM-Receptor	KEGG: mmu04512	WT	Cilp+_Eln+_Fb.Col4a2	Nr4a3+_Socs3+_Neut.Cd44	1.34074e-33	0.250356	0.93	0.826	1.59502e-29	0.284347	0.945	0.856
CD11c+_Mo	CD11b+_F4/80+_Mo	Ccl3	Ccr1	3.99685e-05	0	CCL3_CCR1	Ccl3 - Ccr1	CCL	Secreted Signaling	KEGG: mmu04060	db	CD11c+_Mo.Ccl3	CD11b+_F4/80+_Mo.Ccr1	9.26443e-05	0.444697	0.43	0.331	1.56055e-50	0.188526	0.821	0.498
Proliferative_Fb	CD11b+_Ly6c+_Mo	Col6a1	ITGA1_ITGB1	0.000194693	0	COL6A1_ITGA1_ITGB1	Col6a1 - (Itga1+Itgb1)	COLLAGEN	ECM-Receptor	KEGG: mmu04512	WT	Proliferative_Fb.Col6a1	CD11b+_Ly6c+_Mo.ITGA1_ITGB1	NA	NA	NA	NA	4.7166e-47	-0.404537	0.155	0.328
Proliferative_Fb	Tnf+_Spp1+_Neut	Anxa1	Fpr2	0.00041064	0	ANXA1_FPR2	Anxa1 - Fpr2	ANNEXIN	Secreted Signaling	PMID: 23230437	db	Proliferative_Fb.Anxa1	Tnf+_Spp1+_Neut.Fpr2	6.43357e-16	0.177161	0.996	0.996	2.26478e-08	0.414355	0.725	0.533
Cilp+_Eln+_Fb	CD11c+_Mo	Col4a2	Sdc4	4.34157e-05	0	COL4A2_SDC4	Col4a2 - Sdc4	COLLAGEN	ECM-Receptor	KEGG: mmu04512	WT	Cilp+_Eln+_Fb.Col4a2	CD11c+_Mo.Sdc4	1.34074e-33	0.250356	0.93	0.826	1.81844e-06	0.210244	0.466	0.345
Cilp+_Eln+_Fb	Cilp+_Eln+_Fb	Angptl4	Cdh11	0.000406006	0	ANGPTL4_CDH11	Angptl4 - Cdh11	ANGPTL	Secreted Signaling	PMID: 30049845	db	Cilp+_Eln+_Fb.Angptl4	Cilp+_Eln+_Fb.Cdh11	3.9152e-22	0.149441	0.708	0.551	3.10826e-103	0.369293	0.789	0.484
Proliferative_Fb	Cilp+_Eln+_Fb	Col6a1	ITGA1_ITGB1	0.000200878	0	COL6A1_ITGA1_ITGB1	Col6a1 - (Itga1+Itgb1)	COLLAGEN	ECM-Receptor	KEGG: mmu04512	WT	Proliferative_Fb.Col6a1	Cilp+_Eln+_Fb.ITGA1_ITGB1	NA	NA	NA	NA	0.00222876	-0.0256544	0.6405	0.6155
CD11b+_F4/80+_Mo	Nr4a3+_Socs3+_Neut	Lgals9	Cd44	0.000404878	0	LGALS9_CD44	Lgals9 - Cd44	GALECTIN	Secreted Signaling	PMID: 25065622	db	CD11b+_F4/80+_Mo.Lgals9	Nr4a3+_Socs3+_Neut.Cd44	2.3769e-31	0.107556	0.76	0.511	1.59502e-29	0.284347	0.945	0.856
Cilp+_Eln+_Fb	Cilp+_Eln+_Fb	Col4a2	ITGA11_ITGB1	0.000236508	0	COL4A2_ITGA11_ITGB1	Col4a2 - (Itga11+Itgb1)	COLLAGEN	ECM-Receptor	KEGG: mmu04512	WT	Cilp+_Eln+_Fb.Col4a2	Cilp+_Eln+_Fb.ITGA11_ITGB1	1.34074e-33	0.250356	0.93	0.826	8.31868e-32	0.111468	0.974	0.907
Cilp+_Eln+_Fb	Cilp+_Eln+_Fb	Col4a2	ITGA9_ITGB1	0.000192845	0	COL4A2_ITGA9_ITGB1	Col4a2 - (Itga9+Itgb1)	COLLAGEN	ECM-Receptor	KEGG: mmu04512	WT	Cilp+_Eln+_Fb.Col4a2	Cilp+_Eln+_Fb.ITGA9_ITGB1	1.34074e-33	0.250356	0.93	0.826	8.31868e-32	0.111468	0.974	0.907
Proliferative_Fb	Inhba+_Lrrc15+_Fb	Col6a1	ITGA1_ITGB1	0.0005931	0	COL6A1_ITGA1_ITGB1	Col6a1 - (Itga1+Itgb1)	COLLAGEN	ECM-Receptor	KEGG: mmu04512	WT	Proliferative_Fb.Col6a1	Inhba+_Lrrc15+_Fb.ITGA1_ITGB1	NA	NA	NA	NA	5.65364e-90	-0.182808	0.315	0.531
Cilp+_Eln+_Fb	Proliferative_Fb	Col6a1	ITGA1_ITGB1	0.000205965	0	COL6A1_ITGA1_ITGB1	Col6a1 - (Itga1+Itgb1)	COLLAGEN	ECM-Receptor	KEGG: mmu04512	WT	Cilp+_Eln+_Fb.Col6a1	Proliferative_Fb.ITGA1_ITGB1	1.01232e-87	0.348975	0.979	0.938	NA	NA	NA	NA
Inhba+_Lrrc15+_Fb	Proliferative_Fb	Col6a1	ITGA1_ITGB1	0.000353418	0	COL6A1_ITGA1_ITGB1	Col6a1 - (Itga1+Itgb1)	COLLAGEN	ECM-Receptor	KEGG: mmu04512	WT	Inhba+_Lrrc15+_Fb.Col6a1	Proliferative_Fb.ITGA1_ITGB1	7.1397e-73	0.325431	0.997	0.995	NA	NA	NA	NA
Pi16+_Dpp4+Fb	Proliferative_Fb	Col6a1	ITGA1_ITGB1	0.000363764	0	COL6A1_ITGA1_ITGB1	Col6a1 - (Itga1+Itgb1)	COLLAGEN	ECM-Receptor	KEGG: mmu04512	WT	Pi16+_Dpp4+Fb.Col6a1	Proliferative_Fb.ITGA1_ITGB1	5.15339e-39	-0.107087	0.997	0.99	NA	NA	NA	NA
Proliferative_Fb	Proliferative_Fb	Col6a1	ITGA1_ITGB1	0.000120436	0	COL6A1_ITGA1_ITGB1	Col6a1 - (Itga1+Itgb1)	COLLAGEN	ECM-Receptor	KEGG: mmu04512	WT	Proliferative_Fb.Col6a1	Proliferative_Fb.ITGA1_ITGB1	NA	NA	NA	NA	NA	NA	NA	NA
Cilp+_Eln+_Fb	Nr4a3+_Socs3+_Neut	C3	ITGAM_ITGB2	0.000403852	0	C3_ITGAM_ITGB2	C3 - (Itgam+Itgb2)	COMPLEMENT	Secreted Signaling	PMID: 16234578	db	Cilp+_Eln+_Fb.C3	Nr4a3+_Socs3+_Neut.ITGAM_ITGB2	7.43969e-34	-0.526312	0.919	0.904	4.75316e-07	0.179081	0.6155	0.456
CD11c+_Mo	CD11b+_Ly6c+_Mo	Ccl3	Ccr1	2.09669e-05	0	CCL3_CCR1	Ccl3 - Ccr1	CCL	Secreted Signaling	KEGG: mmu04060	db	CD11c+_Mo.Ccl3	CD11b+_Ly6c+_Mo.Ccr1	9.26443e-05	0.444697	0.43	0.331	2.0756e-11	0.10362	0.851	0.716
Cilp+_Eln+_Fb	Pi16+_Dpp4+Fb	Col4a2	ITGA11_ITGB1	0.000441938	0	COL4A2_ITGA11_ITGB1	Col4a2 - (Itga11+Itgb1)	COLLAGEN	ECM-Receptor	KEGG: mmu04512	WT	Cilp+_Eln+_Fb.Col4a2	Pi16+_Dpp4+Fb.ITGA11_ITGB1	1.34074e-33	0.250356	0.93	0.826	3.68673e-49	0.1085	0.993	0.976
Proliferative_Fb	CD11b+_Ly6c+_Mo	Col6a2	ITGA1_ITGB1	0.00018144	0	COL6A2_ITGA1_ITGB1	Col6a2 - (Itga1+Itgb1)	COLLAGEN	ECM-Receptor	KEGG: mmu04512	WT	Proliferative_Fb.Col6a2	CD11b+_Ly6c+_Mo.ITGA1_ITGB1	NA	NA	NA	NA	4.7166e-47	-0.404537	0.155	0.328
Cilp+_Eln+_Fb	Pi16+_Dpp4+Fb	Col4a2	ITGA9_ITGB1	0.000365969	0	COL4A2_ITGA9_ITGB1	Col4a2 - (Itga9+Itgb1)	COLLAGEN	ECM-Receptor	KEGG: mmu04512	WT	Cilp+_Eln+_Fb.Col4a2	Pi16+_Dpp4+Fb.ITGA9_ITGB1	1.34074e-33	0.250356	0.93	0.826	3.68673e-49	0.1085	0.993	0.976
Cilp+_Eln+_Fb	Cilp+_Eln+_Fb	Col4a2	ITGA1_ITGB1	0.000407714	0	COL4A2_ITGA1_ITGB1	Col4a2 - (Itga1+Itgb1)	COLLAGEN	ECM-Receptor	KEGG: mmu04512	db	Cilp+_Eln+_Fb.Col4a2	Cilp+_Eln+_Fb.ITGA1_ITGB1	1.34074e-33	0.250356	0.93	0.826	0.00222876	-0.0256544	0.6405	0.6155
Cilp+_Eln+_Fb	Cilp+_Eln+_Fb	Col4a2	ITGA1_ITGB1	0.000218044	0	COL4A2_ITGA1_ITGB1	Col4a2 - (Itga1+Itgb1)	COLLAGEN	ECM-Receptor	KEGG: mmu04512	WT	Cilp+_Eln+_Fb.Col4a2	Cilp+_Eln+_Fb.ITGA1_ITGB1	1.34074e-33	0.250356	0.93	0.826	0.00222876	-0.0256544	0.6405	0.6155
Proliferative_Fb	Cilp+_Eln+_Fb	Col6a2	ITGA1_ITGB1	0.000187217	0	COL6A2_ITGA1_ITGB1	Col6a2 - (Itga1+Itgb1)	COLLAGEN	ECM-Receptor	KEGG: mmu04512	WT	Proliferative_Fb.Col6a2	Cilp+_Eln+_Fb.ITGA1_ITGB1	NA	NA	NA	NA	0.00222876	-0.0256544	0.6405	0.6155
Cilp+_Eln+_Fb	CD11b+_F4/80+_Mo	Col4a2	Sdc4	0.00204486	0	COL4A2_SDC4	Col4a2 - Sdc4	COLLAGEN	ECM-Receptor	KEGG: mmu04512	db	Cilp+_Eln+_Fb.Col4a2	CD11b+_F4/80+_Mo.Sdc4	1.34074e-33	0.250356	0.93	0.826	5.91219e-06	-0.143289	0.897	0.821
Cilp+_Eln+_Fb	CD11b+_F4/80+_Mo	Col4a2	Sdc4	0.000543678	0	COL4A2_SDC4	Col4a2 - Sdc4	COLLAGEN	ECM-Receptor	KEGG: mmu04512	WT	Cilp+_Eln+_Fb.Col4a2	CD11b+_F4/80+_Mo.Sdc4	1.34074e-33	0.250356	0.93	0.826	5.91219e-06	-0.143289	0.897	0.821
Cilp+_Eln+_Fb	Inhba+_Lrrc15+_Fb	Col4a2	ITGA1_ITGB1	0.000645974	0	COL4A2_ITGA1_ITGB1	Col4a2 - (Itga1+Itgb1)	COLLAGEN	ECM-Receptor	KEGG: mmu04512	WT	Cilp+_Eln+_Fb.Col4a2	Inhba+_Lrrc15+_Fb.ITGA1_ITGB1	1.34074e-33	0.250356	0.93	0.826	5.65364e-90	-0.182808	0.315	0.531
Proliferative_Fb	Inhba+_Lrrc15+_Fb	Col6a2	ITGA1_ITGB1	0.000553286	0	COL6A2_ITGA1_ITGB1	Col6a2 - (Itga1+Itgb1)	COLLAGEN	ECM-Receptor	KEGG: mmu04512	WT	Proliferative_Fb.Col6a2	Inhba+_Lrrc15+_Fb.ITGA1_ITGB1	NA	NA	NA	NA	5.65364e-90	-0.182808	0.315	0.531
Cilp+_Eln+_Fb	Proliferative_Fb	Col6a2	ITGA1_ITGB1	0.000178483	0	COL6A2_ITGA1_ITGB1	Col6a2 - (Itga1+Itgb1)	COLLAGEN	ECM-Receptor	KEGG: mmu04512	WT	Cilp+_Eln+_Fb.Col6a2	Proliferative_Fb.ITGA1_ITGB1	2.19376e-73	0.327173	0.973	0.893	NA	NA	NA	NA
Inhba+_Lrrc15+_Fb	Proliferative_Fb	Col6a2	ITGA1_ITGB1	0.00032141	0	COL6A2_ITGA1_ITGB1	Col6a2 - (Itga1+Itgb1)	COLLAGEN	ECM-Receptor	KEGG: mmu04512	WT	Inhba+_Lrrc15+_Fb.Col6a2	Proliferative_Fb.ITGA1_ITGB1	2.31689e-78	0.313526	0.996	0.995	NA	NA	NA	NA
Pi16+_Dpp4+Fb	Proliferative_Fb	Col6a2	ITGA1_ITGB1	0.000322119	0	COL6A2_ITGA1_ITGB1	Col6a2 - (Itga1+Itgb1)	COLLAGEN	ECM-Receptor	KEGG: mmu04512	WT	Pi16+_Dpp4+Fb.Col6a2	Proliferative_Fb.ITGA1_ITGB1	2.36177e-50	-0.139315	0.995	0.984	NA	NA	NA	NA
Proliferative_Fb	Proliferative_Fb	Col6a2	ITGA1_ITGB1	0.000112217	0	COL6A2_ITGA1_ITGB1	Col6a2 - (Itga1+Itgb1)	COLLAGEN	ECM-Receptor	KEGG: mmu04512	WT	Proliferative_Fb.Col6a2	Proliferative_Fb.ITGA1_ITGB1	NA	NA	NA	NA	NA	NA	NA	NA
Cilp+_Eln+_Fb	Inhba+_Lrrc15+_Fb	Col4a2	ITGA1_ITGB1	0.000247004	0	COL4A2_ITGA1_ITGB1	Col4a2 - (Itga1+Itgb1)	COLLAGEN	ECM-Receptor	KEGG: mmu04512	db	Cilp+_Eln+_Fb.Col4a2	Inhba+_Lrrc15+_Fb.ITGA1_ITGB1	1.34074e-33	0.250356	0.93	0.826	5.65364e-90	-0.182808	0.315	0.531
Cilp+_Eln+_Fb	Proliferative_Mo	Col4a2	Cd44	5.87678e-05	0	COL4A2_CD44	Col4a2 - Cd44	COLLAGEN	ECM-Receptor	KEGG: mmu04512	db	Cilp+_Eln+_Fb.Col4a2	Proliferative_Mo.Cd44	1.34074e-33	0.250356	0.93	0.826	0.00295861	-0.249073	0.96	0.985
Cilp+_Eln+_Fb	Proliferative_Mo	Col4a2	Cd44	2.78952e-05	0	COL4A2_CD44	Col4a2 - Cd44	COLLAGEN	ECM-Receptor	KEGG: mmu04512	WT	Cilp+_Eln+_Fb.Col4a2	Proliferative_Mo.Cd44	1.34074e-33	0.250356	0.93	0.826	0.00295861	-0.249073	0.96	0.985
Proliferative_Fb	CD11b+_Ly6c+_Mo	Col6a3	ITGA1_ITGB1	0.00021081	0	COL6A3_ITGA1_ITGB1	Col6a3 - (Itga1+Itgb1)	COLLAGEN	ECM-Receptor	KEGG: mmu04512	WT	Proliferative_Fb.Col6a3	CD11b+_Ly6c+_Mo.ITGA1_ITGB1	NA	NA	NA	NA	4.7166e-47	-0.404537	0.155	0.328
Cilp+_Eln+_Fb	Proliferative_Mo	Col4a2	Sdc1	2.21554e-05	0	COL4A2_SDC1	Col4a2 - Sdc1	COLLAGEN	ECM-Receptor	KEGG: mmu04512	db	Cilp+_Eln+_Fb.Col4a2	Proliferative_Mo.Sdc1	1.34074e-33	0.250356	0.93	0.826	0.00227985	-0.305631	0.624	0.8
Cilp+_Eln+_Fb	Proliferative_Mo	Col4a2	Sdc1	1.449e-05	0	COL4A2_SDC1	Col4a2 - Sdc1	COLLAGEN	ECM-Receptor	KEGG: mmu04512	WT	Cilp+_Eln+_Fb.Col4a2	Proliferative_Mo.Sdc1	1.34074e-33	0.250356	0.93	0.826	0.00227985	-0.305631	0.624	0.8
Cilp+_Eln+_Fb	CD11b+_F4/80+_Mo	Col4a2	Cd44	0.00225557	0	COL4A2_CD44	Col4a2 - Cd44	COLLAGEN	ECM-Receptor	KEGG: mmu04512	db	Cilp+_Eln+_Fb.Col4a2	CD11b+_F4/80+_Mo.Cd44	1.34074e-33	0.250356	0.93	0.826	1.15818e-37	-0.332892	0.932	0.881
Proliferative_Fb	Cilp+_Eln+_Fb	Col6a3	ITGA1_ITGB1	0.00021749	0	COL6A3_ITGA1_ITGB1	Col6a3 - (Itga1+Itgb1)	COLLAGEN	ECM-Receptor	KEGG: mmu04512	WT	Proliferative_Fb.Col6a3	Cilp+_Eln+_Fb.ITGA1_ITGB1	NA	NA	NA	NA	0.00222876	-0.0256544	0.6405	0.6155
Cilp+_Eln+_Fb	CD11b+_F4/80+_Mo	Col4a2	Cd44	0.000670766	0	COL4A2_CD44	Col4a2 - Cd44	COLLAGEN	ECM-Receptor	KEGG: mmu04512	WT	Cilp+_Eln+_Fb.Col4a2	CD11b+_F4/80+_Mo.Cd44	1.34074e-33	0.250356	0.93	0.826	1.15818e-37	-0.332892	0.932	0.881
Cilp+_Eln+_Fb	CD11b+_F4/80+_Mo	Col4a2	Sdc1	6.82554e-05	0	COL4A2_SDC1	Col4a2 - Sdc1	COLLAGEN	ECM-Receptor	KEGG: mmu04512	WT	Cilp+_Eln+_Fb.Col4a2	CD11b+_F4/80+_Mo.Sdc1	1.34074e-33	0.250356	0.93	0.826	1.39839e-12	-0.333507	0.225	0.297
Cilp+_Eln+_Fb	Inhba+_Lrrc15+_Fb	Col4a2	Sdc4	0.00133856	0	COL4A2_SDC4	Col4a2 - Sdc4	COLLAGEN	ECM-Receptor	KEGG: mmu04512	WT	Cilp+_Eln+_Fb.Col4a2	Inhba+_Lrrc15+_Fb.Sdc4	1.34074e-33	0.250356	0.93	0.826	9.50191e-111	-0.375064	0.921	0.963
Proliferative_Fb	Inhba+_Lrrc15+_Fb	Col6a3	ITGA1_ITGB1	0.00064141	0	COL6A3_ITGA1_ITGB1	Col6a3 - (Itga1+Itgb1)	COLLAGEN	ECM-Receptor	KEGG: mmu04512	WT	Proliferative_Fb.Col6a3	Inhba+_Lrrc15+_Fb.ITGA1_ITGB1	NA	NA	NA	NA	5.65364e-90	-0.182808	0.315	0.531
Cilp+_Eln+_Fb	Proliferative_Fb	Col6a3	ITGA1_ITGB1	0.00019799	0	COL6A3_ITGA1_ITGB1	Col6a3 - (Itga1+Itgb1)	COLLAGEN	ECM-Receptor	KEGG: mmu04512	WT	Cilp+_Eln+_Fb.Col6a3	Proliferative_Fb.ITGA1_ITGB1	1.30665e-16	0.192222	0.972	0.918	NA	NA	NA	NA
Inhba+_Lrrc15+_Fb	Proliferative_Fb	Col6a3	ITGA1_ITGB1	0.00035103	0	COL6A3_ITGA1_ITGB1	Col6a3 - (Itga1+Itgb1)	COLLAGEN	ECM-Receptor	KEGG: mmu04512	WT	Inhba+_Lrrc15+_Fb.Col6a3	Proliferative_Fb.ITGA1_ITGB1	1.10153e-164	0.501085	0.997	0.994	NA	NA	NA	NA
Pi16+_Dpp4+Fb	Proliferative_Fb	Col6a3	ITGA1_ITGB1	0.000356968	0	COL6A3_ITGA1_ITGB1	Col6a3 - (Itga1+Itgb1)	COLLAGEN	ECM-Receptor	KEGG: mmu04512	WT	Pi16+_Dpp4+Fb.Col6a3	Proliferative_Fb.ITGA1_ITGB1	9.50587e-262	-0.394911	0.984	0.99	NA	NA	NA	NA
Proliferative_Fb	Proliferative_Fb	Col6a3	ITGA1_ITGB1	0.000130435	0	COL6A3_ITGA1_ITGB1	Col6a3 - (Itga1+Itgb1)	COLLAGEN	ECM-Receptor	KEGG: mmu04512	WT	Proliferative_Fb.Col6a3	Proliferative_Fb.ITGA1_ITGB1	NA	NA	NA	NA	NA	NA	NA	NA
Cilp+_Eln+_Fb	CD11b+_Ly6c+_Mo	Col6a6	ITGA1_ITGB1	3.16265e-05	0	COL6A6_ITGA1_ITGB1	Col6a6 - (Itga1+Itgb1)	COLLAGEN	ECM-Receptor	KEGG: mmu04512	WT	Cilp+_Eln+_Fb.Col6a6	CD11b+_Ly6c+_Mo.ITGA1_ITGB1	NA	NA	NA	NA	4.7166e-47	-0.404537	0.155	0.328
Cilp+_Eln+_Fb	Inhba+_Lrrc15+_Fb	Col4a2	Sdc4	0.00073583	0	COL4A2_SDC4	Col4a2 - Sdc4	COLLAGEN	ECM-Receptor	KEGG: mmu04512	db	Cilp+_Eln+_Fb.Col4a2	Inhba+_Lrrc15+_Fb.Sdc4	1.34074e-33	0.250356	0.93	0.826	9.50191e-111	-0.375064	0.921	0.963
Cilp+_Eln+_Fb	Cilp+_Eln+_Fb	Col6a6	ITGA1_ITGB1	3.26598e-05	0	COL6A6_ITGA1_ITGB1	Col6a6 - (Itga1+Itgb1)	COLLAGEN	ECM-Receptor	KEGG: mmu04512	WT	Cilp+_Eln+_Fb.Col6a6	Cilp+_Eln+_Fb.ITGA1_ITGB1	NA	NA	NA	NA	0.00222876	-0.0256544	0.6405	0.6155
Cilp+_Eln+_Fb	CD11b+_Ly6c+_Mo	Col4a2	ITGA1_ITGB1	0.000211279	0	COL4A2_ITGA1_ITGB1	Col4a2 - (Itga1+Itgb1)	COLLAGEN	ECM-Receptor	KEGG: mmu04512	WT	Cilp+_Eln+_Fb.Col4a2	CD11b+_Ly6c+_Mo.ITGA1_ITGB1	1.34074e-33	0.250356	0.93	0.826	4.7166e-47	-0.404537	0.155	0.328
Cilp+_Eln+_Fb	Inhba+_Lrrc15+_Fb	Col6a6	ITGA1_ITGB1	9.76294e-05	0	COL6A6_ITGA1_ITGB1	Col6a6 - (Itga1+Itgb1)	COLLAGEN	ECM-Receptor	KEGG: mmu04512	WT	Cilp+_Eln+_Fb.Col6a6	Inhba+_Lrrc15+_Fb.ITGA1_ITGB1	NA	NA	NA	NA	5.65364e-90	-0.182808	0.315	0.531
Cilp+_Eln+_Fb	Inhba+_Lrrc15+_Fb	Col4a2	Sdc1	0.000904172	0	COL4A2_SDC1	Col4a2 - Sdc1	COLLAGEN	ECM-Receptor	KEGG: mmu04512	WT	Cilp+_Eln+_Fb.Col4a2	Inhba+_Lrrc15+_Fb.Sdc1	1.34074e-33	0.250356	0.93	0.826	2.53488e-32	-0.501584	0.93	0.939
Cilp+_Eln+_Fb	Proliferative_Fb	Col6a6	ITGA1_ITGB1	1.95165e-05	0	COL6A6_ITGA1_ITGB1	Col6a6 - (Itga1+Itgb1)	COLLAGEN	ECM-Receptor	KEGG: mmu04512	WT	Cilp+_Eln+_Fb.Col6a6	Proliferative_Fb.ITGA1_ITGB1	NA	NA	NA	NA	NA	NA	NA	NA
Pi16+_Dpp4+Fb	Proliferative_Fb	Col6a6	ITGA1_ITGB1	5.28996e-05	0	COL6A6_ITGA1_ITGB1	Col6a6 - (Itga1+Itgb1)	COLLAGEN	ECM-Receptor	KEGG: mmu04512	WT	Pi16+_Dpp4+Fb.Col6a6	Proliferative_Fb.ITGA1_ITGB1	4.6181e-71	-0.229652	0.453	0.584	NA	NA	NA	NA
CD11b+_F4/80+_Mo	CD11b+_F4/80+_Mo	Fn1	ITGA4_ITGB1	0.000221824	0	FN1_ITGA4_ITGB1	Fn1 - (Itga4+Itgb1)	FN1	ECM-Receptor	KEGG: mmu04512	WT	CD11b+_F4/80+_Mo.Fn1	CD11b+_F4/80+_Mo.ITGA4_ITGB1	7.1305e-67	-0.642677	0.833	0.886	NA	NA	NA	NA
CD11b+_Ly6c+_Mo	CD11b+_F4/80+_Mo	Fn1	ITGA4_ITGB1	0.000269373	0	FN1_ITGA4_ITGB1	Fn1 - (Itga4+Itgb1)	FN1	ECM-Receptor	KEGG: mmu04512	WT	CD11b+_Ly6c+_Mo.Fn1	CD11b+_F4/80+_Mo.ITGA4_ITGB1	2.49557e-93	0.539755	0.972	0.864	NA	NA	NA	NA
CD11c+_Mo	CD11b+_F4/80+_Mo	Fn1	ITGA4_ITGB1	1.58725e-05	0	FN1_ITGA4_ITGB1	Fn1 - (Itga4+Itgb1)	FN1	ECM-Receptor	KEGG: mmu04512	WT	CD11c+_Mo.Fn1	CD11b+_F4/80+_Mo.ITGA4_ITGB1	9.46339e-08	0.606562	0.626	0.477	NA	NA	NA	NA
Cilp+_Eln+_Fb	CD11b+_F4/80+_Mo	Fn1	ITGA4_ITGB1	0.000281334	0	FN1_ITGA4_ITGB1	Fn1 - (Itga4+Itgb1)	FN1	ECM-Receptor	KEGG: mmu04512	WT	Cilp+_Eln+_Fb.Fn1	CD11b+_F4/80+_Mo.ITGA4_ITGB1	NA	NA	NA	NA	NA	NA	NA	NA
Inhba+_Lrrc15+_Fb	CD11b+_F4/80+_Mo	Fn1	ITGA4_ITGB1	0.00062145	0	FN1_ITGA4_ITGB1	Fn1 - (Itga4+Itgb1)	FN1	ECM-Receptor	KEGG: mmu04512	WT	Inhba+_Lrrc15+_Fb.Fn1	CD11b+_F4/80+_Mo.ITGA4_ITGB1	6.3296e-15	0.257077	0.999	0.999	NA	NA	NA	NA
Pi16+_Dpp4+Fb	CD11b+_F4/80+_Mo	Fn1	ITGA4_ITGB1	0.000875581	0	FN1_ITGA4_ITGB1	Fn1 - (Itga4+Itgb1)	FN1	ECM-Receptor	KEGG: mmu04512	WT	Pi16+_Dpp4+Fb.Fn1	CD11b+_F4/80+_Mo.ITGA4_ITGB1	2.35919e-45	-0.175881	1	0.998	NA	NA	NA	NA
Proliferative_Fb	CD11b+_F4/80+_Mo	Fn1	ITGA4_ITGB1	0.000201313	0	FN1_ITGA4_ITGB1	Fn1 - (Itga4+Itgb1)	FN1	ECM-Receptor	KEGG: mmu04512	WT	Proliferative_Fb.Fn1	CD11b+_F4/80+_Mo.ITGA4_ITGB1	NA	NA	NA	NA	NA	NA	NA	NA
Proliferative_Mo	CD11b+_F4/80+_Mo	Fn1	ITGA4_ITGB1	3.80885e-06	0	FN1_ITGA4_ITGB1	Fn1 - (Itga4+Itgb1)	FN1	ECM-Receptor	KEGG: mmu04512	WT	Proliferative_Mo.Fn1	CD11b+_F4/80+_Mo.ITGA4_ITGB1	NA	NA	NA	NA	NA	NA	NA	NA
Tnf+_Spp1+_Neut	CD11b+_F4/80+_Mo	Fn1	ITGA4_ITGB1	2.0102e-06	0	FN1_ITGA4_ITGB1	Fn1 - (Itga4+Itgb1)	FN1	ECM-Receptor	KEGG: mmu04512	WT	Tnf+_Spp1+_Neut.Fn1	CD11b+_F4/80+_Mo.ITGA4_ITGB1	0.032252	-0.153296	0.2	0.254	NA	NA	NA	NA
CD11b+_F4/80+_Mo	CD11b+_Ly6c+_Mo	Fn1	ITGA4_ITGB1	0.000435234	0	FN1_ITGA4_ITGB1	Fn1 - (Itga4+Itgb1)	FN1	ECM-Receptor	KEGG: mmu04512	WT	CD11b+_F4/80+_Mo.Fn1	CD11b+_Ly6c+_Mo.ITGA4_ITGB1	7.1305e-67	-0.642677	0.833	0.886	NA	NA	NA	NA
CD11b+_Ly6c+_Mo	CD11b+_Ly6c+_Mo	Fn1	ITGA4_ITGB1	0.000530038	0	FN1_ITGA4_ITGB1	Fn1 - (Itga4+Itgb1)	FN1	ECM-Receptor	KEGG: mmu04512	WT	CD11b+_Ly6c+_Mo.Fn1	CD11b+_Ly6c+_Mo.ITGA4_ITGB1	2.49557e-93	0.539755	0.972	0.864	NA	NA	NA	NA
CD11c+_Mo	CD11b+_Ly6c+_Mo	Fn1	ITGA4_ITGB1	3.15365e-05	0	FN1_ITGA4_ITGB1	Fn1 - (Itga4+Itgb1)	FN1	ECM-Receptor	KEGG: mmu04512	WT	CD11c+_Mo.Fn1	CD11b+_Ly6c+_Mo.ITGA4_ITGB1	9.46339e-08	0.606562	0.626	0.477	NA	NA	NA	NA
Cilp+_Eln+_Fb	CD11b+_Ly6c+_Mo	Fn1	ITGA4_ITGB1	0.000553265	0	FN1_ITGA4_ITGB1	Fn1 - (Itga4+Itgb1)	FN1	ECM-Receptor	KEGG: mmu04512	WT	Cilp+_Eln+_Fb.Fn1	CD11b+_Ly6c+_Mo.ITGA4_ITGB1	NA	NA	NA	NA	NA	NA	NA	NA
Inhba+_Lrrc15+_Fb	CD11b+_Ly6c+_Mo	Fn1	ITGA4_ITGB1	0.00122025	0	FN1_ITGA4_ITGB1	Fn1 - (Itga4+Itgb1)	FN1	ECM-Receptor	KEGG: mmu04512	WT	Inhba+_Lrrc15+_Fb.Fn1	CD11b+_Ly6c+_Mo.ITGA4_ITGB1	6.3296e-15	0.257077	0.999	0.999	NA	NA	NA	NA
Pi16+_Dpp4+Fb	CD11b+_Ly6c+_Mo	Fn1	ITGA4_ITGB1	0.00170681	0	FN1_ITGA4_ITGB1	Fn1 - (Itga4+Itgb1)	FN1	ECM-Receptor	KEGG: mmu04512	WT	Pi16+_Dpp4+Fb.Fn1	CD11b+_Ly6c+_Mo.ITGA4_ITGB1	2.35919e-45	-0.175881	1	0.998	NA	NA	NA	NA
Proliferative_Fb	CD11b+_Ly6c+_Mo	Fn1	ITGA4_ITGB1	0.000395767	0	FN1_ITGA4_ITGB1	Fn1 - (Itga4+Itgb1)	FN1	ECM-Receptor	KEGG: mmu04512	WT	Proliferative_Fb.Fn1	CD11b+_Ly6c+_Mo.ITGA4_ITGB1	NA	NA	NA	NA	NA	NA	NA	NA
Proliferative_Mo	CD11b+_Ly6c+_Mo	Fn1	ITGA4_ITGB1	7.54149e-06	0	FN1_ITGA4_ITGB1	Fn1 - (Itga4+Itgb1)	FN1	ECM-Receptor	KEGG: mmu04512	WT	Proliferative_Mo.Fn1	CD11b+_Ly6c+_Mo.ITGA4_ITGB1	NA	NA	NA	NA	NA	NA	NA	NA
Tnf+_Spp1+_Neut	CD11b+_Ly6c+_Mo	Fn1	ITGA4_ITGB1	3.99624e-06	0	FN1_ITGA4_ITGB1	Fn1 - (Itga4+Itgb1)	FN1	ECM-Receptor	KEGG: mmu04512	WT	Tnf+_Spp1+_Neut.Fn1	CD11b+_Ly6c+_Mo.ITGA4_ITGB1	0.032252	-0.153296	0.2	0.254	NA	NA	NA	NA
CD11b+_F4/80+_Mo	CD11c+_Mo	Fn1	ITGA4_ITGB1	0.000243234	0	FN1_ITGA4_ITGB1	Fn1 - (Itga4+Itgb1)	FN1	ECM-Receptor	KEGG: mmu04512	WT	CD11b+_F4/80+_Mo.Fn1	CD11c+_Mo.ITGA4_ITGB1	7.1305e-67	-0.642677	0.833	0.886	NA	NA	NA	NA
CD11b+_Ly6c+_Mo	CD11c+_Mo	Fn1	ITGA4_ITGB1	0.000296981	0	FN1_ITGA4_ITGB1	Fn1 - (Itga4+Itgb1)	FN1	ECM-Receptor	KEGG: mmu04512	WT	CD11b+_Ly6c+_Mo.Fn1	CD11c+_Mo.ITGA4_ITGB1	2.49557e-93	0.539755	0.972	0.864	NA	NA	NA	NA
CD11c+_Mo	CD11c+_Mo	Fn1	ITGA4_ITGB1	1.78276e-05	0	FN1_ITGA4_ITGB1	Fn1 - (Itga4+Itgb1)	FN1	ECM-Receptor	KEGG: mmu04512	WT	CD11c+_Mo.Fn1	CD11c+_Mo.ITGA4_ITGB1	9.46339e-08	0.606562	0.626	0.477	NA	NA	NA	NA
Cilp+_Eln+_Fb	CD11c+_Mo	Fn1	ITGA4_ITGB1	0.000309838	0	FN1_ITGA4_ITGB1	Fn1 - (Itga4+Itgb1)	FN1	ECM-Receptor	KEGG: mmu04512	WT	Cilp+_Eln+_Fb.Fn1	CD11c+_Mo.ITGA4_ITGB1	NA	NA	NA	NA	NA	NA	NA	NA
Inhba+_Lrrc15+_Fb	CD11c+_Mo	Fn1	ITGA4_ITGB1	0.000682411	0	FN1_ITGA4_ITGB1	Fn1 - (Itga4+Itgb1)	FN1	ECM-Receptor	KEGG: mmu04512	WT	Inhba+_Lrrc15+_Fb.Fn1	CD11c+_Mo.ITGA4_ITGB1	6.3296e-15	0.257077	0.999	0.999	NA	NA	NA	NA
Pi16+_Dpp4+Fb	CD11c+_Mo	Fn1	ITGA4_ITGB1	0.000948314	0	FN1_ITGA4_ITGB1	Fn1 - (Itga4+Itgb1)	FN1	ECM-Receptor	KEGG: mmu04512	WT	Pi16+_Dpp4+Fb.Fn1	CD11c+_Mo.ITGA4_ITGB1	2.35919e-45	-0.175881	1	0.998	NA	NA	NA	NA
Proliferative_Fb	CD11c+_Mo	Fn1	ITGA4_ITGB1	0.00022157	0	FN1_ITGA4_ITGB1	Fn1 - (Itga4+Itgb1)	FN1	ECM-Receptor	KEGG: mmu04512	WT	Proliferative_Fb.Fn1	CD11c+_Mo.ITGA4_ITGB1	NA	NA	NA	NA	NA	NA	NA	NA
Proliferative_Mo	CD11c+_Mo	Fn1	ITGA4_ITGB1	4.24962e-06	0	FN1_ITGA4_ITGB1	Fn1 - (Itga4+Itgb1)	FN1	ECM-Receptor	KEGG: mmu04512	WT	Proliferative_Mo.Fn1	CD11c+_Mo.ITGA4_ITGB1	NA	NA	NA	NA	NA	NA	NA	NA
Tnf+_Spp1+_Neut	CD11c+_Mo	Fn1	ITGA4_ITGB1	2.26025e-06	0	FN1_ITGA4_ITGB1	Fn1 - (Itga4+Itgb1)	FN1	ECM-Receptor	KEGG: mmu04512	WT	Tnf+_Spp1+_Neut.Fn1	CD11c+_Mo.ITGA4_ITGB1	0.032252	-0.153296	0.2	0.254	NA	NA	NA	NA
CD11b+_F4/80+_Mo	Proliferative_Mo	Fn1	ITGA4_ITGB1	1.42593e-05	0	FN1_ITGA4_ITGB1	Fn1 - (Itga4+Itgb1)	FN1	ECM-Receptor	KEGG: mmu04512	WT	CD11b+_F4/80+_Mo.Fn1	Proliferative_Mo.ITGA4_ITGB1	7.1305e-67	-0.642677	0.833	0.886	NA	NA	NA	NA
CD11b+_Ly6c+_Mo	Proliferative_Mo	Fn1	ITGA4_ITGB1	1.73684e-05	0	FN1_ITGA4_ITGB1	Fn1 - (Itga4+Itgb1)	FN1	ECM-Receptor	KEGG: mmu04512	WT	CD11b+_Ly6c+_Mo.Fn1	Proliferative_Mo.ITGA4_ITGB1	2.49557e-93	0.539755	0.972	0.864	NA	NA	NA	NA
CD11c+_Mo	Proliferative_Mo	Fn1	ITGA4_ITGB1	1.03402e-06	0	FN1_ITGA4_ITGB1	Fn1 - (Itga4+Itgb1)	FN1	ECM-Receptor	KEGG: mmu04512	WT	CD11c+_Mo.Fn1	Proliferative_Mo.ITGA4_ITGB1	9.46339e-08	0.606562	0.626	0.477	NA	NA	NA	NA
Cilp+_Eln+_Fb	Proliferative_Mo	Fn1	ITGA4_ITGB1	1.81289e-05	0	FN1_ITGA4_ITGB1	Fn1 - (Itga4+Itgb1)	FN1	ECM-Receptor	KEGG: mmu04512	WT	Cilp+_Eln+_Fb.Fn1	Proliferative_Mo.ITGA4_ITGB1	NA	NA	NA	NA	NA	NA	NA	NA
Inhba+_Lrrc15+_Fb	Proliferative_Mo	Fn1	ITGA4_ITGB1	3.99802e-05	0	FN1_ITGA4_ITGB1	Fn1 - (Itga4+Itgb1)	FN1	ECM-Receptor	KEGG: mmu04512	WT	Inhba+_Lrrc15+_Fb.Fn1	Proliferative_Mo.ITGA4_ITGB1	6.3296e-15	0.257077	0.999	0.999	NA	NA	NA	NA
Pi16+_Dpp4+Fb	Proliferative_Mo	Fn1	ITGA4_ITGB1	5.58968e-05	0	FN1_ITGA4_ITGB1	Fn1 - (Itga4+Itgb1)	FN1	ECM-Receptor	KEGG: mmu04512	WT	Pi16+_Dpp4+Fb.Fn1	Proliferative_Mo.ITGA4_ITGB1	2.35919e-45	-0.175881	1	0.998	NA	NA	NA	NA
Proliferative_Fb	Proliferative_Mo	Fn1	ITGA4_ITGB1	1.29679e-05	0	FN1_ITGA4_ITGB1	Fn1 - (Itga4+Itgb1)	FN1	ECM-Receptor	KEGG: mmu04512	WT	Proliferative_Fb.Fn1	Proliferative_Mo.ITGA4_ITGB1	NA	NA	NA	NA	NA	NA	NA	NA
Proliferative_Mo	Proliferative_Mo	Fn1	ITGA4_ITGB1	2.47217e-07	0	FN1_ITGA4_ITGB1	Fn1 - (Itga4+Itgb1)	FN1	ECM-Receptor	KEGG: mmu04512	WT	Proliferative_Mo.Fn1	Proliferative_Mo.ITGA4_ITGB1	NA	NA	NA	NA	NA	NA	NA	NA
Tnf+_Spp1+_Neut	Proliferative_Mo	Fn1	ITGA4_ITGB1	1.31033e-07	0	FN1_ITGA4_ITGB1	Fn1 - (Itga4+Itgb1)	FN1	ECM-Receptor	KEGG: mmu04512	WT	Tnf+_Spp1+_Neut.Fn1	Proliferative_Mo.ITGA4_ITGB1	0.032252	-0.153296	0.2	0.254	NA	NA	NA	NA
CD11b+_F4/80+_Mo	CD11b+_F4/80+_Mo	Fn1	ITGA5_ITGB1	0.000238702	0.02	FN1_ITGA5_ITGB1	Fn1 - (Itga5+Itgb1)	FN1	ECM-Receptor	KEGG: mmu04512	WT	CD11b+_F4/80+_Mo.Fn1	CD11b+_F4/80+_Mo.ITGA5_ITGB1	7.1305e-67	-0.642677	0.833	0.886	NA	NA	NA	NA
Inhba+_Lrrc15+_Fb	CD11b+_F4/80+_Mo	Fn1	ITGA5_ITGB1	0.000668871	0.03	FN1_ITGA5_ITGB1	Fn1 - (Itga5+Itgb1)	FN1	ECM-Receptor	KEGG: mmu04512	WT	Inhba+_Lrrc15+_Fb.Fn1	CD11b+_F4/80+_Mo.ITGA5_ITGB1	6.3296e-15	0.257077	0.999	0.999	NA	NA	NA	NA
Pi16+_Dpp4+Fb	CD11b+_F4/80+_Mo	Fn1	ITGA5_ITGB1	0.000940558	0	FN1_ITGA5_ITGB1	Fn1 - (Itga5+Itgb1)	FN1	ECM-Receptor	KEGG: mmu04512	WT	Pi16+_Dpp4+Fb.Fn1	CD11b+_F4/80+_Mo.ITGA5_ITGB1	2.35919e-45	-0.175881	1	0.998	NA	NA	NA	NA
Pi16+_Dpp4+Fb	CD11b+_Ly6c+_Mo	Fn1	ITGA5_ITGB1	0.00103434	0	FN1_ITGA5_ITGB1	Fn1 - (Itga5+Itgb1)	FN1	ECM-Receptor	KEGG: mmu04512	WT	Pi16+_Dpp4+Fb.Fn1	CD11b+_Ly6c+_Mo.ITGA5_ITGB1	2.35919e-45	-0.175881	1	0.998	NA	NA	NA	NA
Pi16+_Dpp4+Fb	CD11c+_Mo	Fn1	ITGA5_ITGB1	0.000462537	0	FN1_ITGA5_ITGB1	Fn1 - (Itga5+Itgb1)	FN1	ECM-Receptor	KEGG: mmu04512	WT	Pi16+_Dpp4+Fb.Fn1	CD11c+_Mo.ITGA5_ITGB1	2.35919e-45	-0.175881	1	0.998	NA	NA	NA	NA
Cilp+_Eln+_Fb	Inhba+_Lrrc15+_Fb	Col4a2	Sdc1	0.000565348	0	COL4A2_SDC1	Col4a2 - Sdc1	COLLAGEN	ECM-Receptor	KEGG: mmu04512	db	Cilp+_Eln+_Fb.Col4a2	Inhba+_Lrrc15+_Fb.Sdc1	1.34074e-33	0.250356	0.93	0.826	2.53488e-32	-0.501584	0.93	0.939
Proliferative_Fb	Cilp+_Eln+_Fb	Col1a2	ITGA9_ITGB1	0.000402675	0	COL1A2_ITGA9_ITGB1	Col1a2 - (Itga9+Itgb1)	COLLAGEN	ECM-Receptor	KEGG: mmu04512	db	Proliferative_Fb.Col1a2	Cilp+_Eln+_Fb.ITGA9_ITGB1	1.57179e-17	-0.1548	1	1	8.31868e-32	0.111468	0.974	0.907
CD11c+_Mo	Tnf+_Spp1+_Neut	Icam1	ITGAM_ITGB2	1.9692e-06	0	ICAM1_ITGAM_ITGB2	Icam1 - (Itgam+Itgb2)	ICAM	Cell-Cell Contact	KEGG: mmu04514	WT	CD11c+_Mo.Icam1	Tnf+_Spp1+_Neut.ITGAM_ITGB2	3.17118e-20	0.248354	0.497	0.258	0.000285965	0.233995	0.827	0.741
Cilp+_Eln+_Fb	Inhba+_Lrrc15+_Fb	Fn1	ITGA5_ITGB1	0.00171014	0	FN1_ITGA5_ITGB1	Fn1 - (Itga5+Itgb1)	FN1	ECM-Receptor	KEGG: mmu04512	WT	Cilp+_Eln+_Fb.Fn1	Inhba+_Lrrc15+_Fb.ITGA5_ITGB1	NA	NA	NA	NA	5.63402e-32	-0.17126	0.882	0.915
CD11c+_Mo	Nr4a3+_Socs3+_Neut	Icam1	ITGAL_ITGB2	1.28994e-05	0	ICAM1_ITGAL_ITGB2	Icam1 - (Itgal+Itgb2)	ICAM	Cell-Cell Contact	KEGG: mmu04514	WT	CD11c+_Mo.Icam1	Nr4a3+_Socs3+_Neut.ITGAL_ITGB2	3.17118e-20	0.248354	0.497	0.258	1.56587e-14	0.213705	0.521	0.35
Proliferative_Fb	Tnf+_Spp1+_Neut	Anxa1	Fpr1	0.000401303	0	ANXA1_FPR1	Anxa1 - Fpr1	ANNEXIN	Secreted Signaling	PMID: 23230437	db	Proliferative_Fb.Anxa1	Tnf+_Spp1+_Neut.Fpr1	6.43357e-16	0.177161	0.996	0.996	7.33896e-08	0.436535	0.648	0.467
Proliferative_Fb	Inhba+_Lrrc15+_Fb	Fn1	ITGA5_ITGB1	0.00122224	0	FN1_ITGA5_ITGB1	Fn1 - (Itga5+Itgb1)	FN1	ECM-Receptor	KEGG: mmu04512	WT	Proliferative_Fb.Fn1	Inhba+_Lrrc15+_Fb.ITGA5_ITGB1	NA	NA	NA	NA	5.63402e-32	-0.17126	0.882	0.915
CD11c+_Mo	Nr4a3+_Socs3+_Neut	Icam1	Itgal	1.21671e-05	0	ICAM1_ITGAL	Icam1 - Itgal	ICAM	Cell-Cell Contact	PMID: 23602662	WT	CD11c+_Mo.Icam1	Nr4a3+_Socs3+_Neut.Itgal	3.17118e-20	0.248354	0.497	0.258	1.00316e-15	0.207542	0.483	0.312
Proliferative_Fb	Cilp+_Eln+_Fb	Col1a1	ITGA9_ITGB1	0.000399705	0	COL1A1_ITGA9_ITGB1	Col1a1 - (Itga9+Itgb1)	COLLAGEN	ECM-Receptor	KEGG: mmu04512	db	Proliferative_Fb.Col1a1	Cilp+_Eln+_Fb.ITGA9_ITGB1	2.49902e-29	-0.209657	0.999	1	8.31868e-32	0.111468	0.974	0.907
CD11c+_Mo	Nr4a3+_Socs3+_Neut	Icam1	ITGAM_ITGB2	2.25148e-05	0	ICAM1_ITGAM_ITGB2	Icam1 - (Itgam+Itgb2)	ICAM	Cell-Cell Contact	KEGG: mmu04514	WT	CD11c+_Mo.Icam1	Nr4a3+_Socs3+_Neut.ITGAM_ITGB2	3.17118e-20	0.248354	0.497	0.258	4.75316e-07	0.179081	0.6155	0.456
Proliferative_Fb	Pi16+_Dpp4+Fb	Fn1	ITGA5_ITGB1	0.000647477	0.01	FN1_ITGA5_ITGB1	Fn1 - (Itga5+Itgb1)	FN1	ECM-Receptor	KEGG: mmu04512	WT	Proliferative_Fb.Fn1	Pi16+_Dpp4+Fb.ITGA5_ITGB1	NA	NA	NA	NA	3.68673e-49	0.1085	0.993	0.976
CD11b+_F4/80+_Mo	Proliferative_Fb	Fn1	ITGA5_ITGB1	0.000519839	0	FN1_ITGA5_ITGB1	Fn1 - (Itga5+Itgb1)	FN1	ECM-Receptor	KEGG: mmu04512	WT	CD11b+_F4/80+_Mo.Fn1	Proliferative_Fb.ITGA5_ITGB1	7.1305e-67	-0.642677	0.833	0.886	NA	NA	NA	NA
CD11b+_Ly6c+_Mo	Proliferative_Fb	Fn1	ITGA5_ITGB1	0.00063907	0	FN1_ITGA5_ITGB1	Fn1 - (Itga5+Itgb1)	FN1	ECM-Receptor	KEGG: mmu04512	WT	CD11b+_Ly6c+_Mo.Fn1	Proliferative_Fb.ITGA5_ITGB1	2.49557e-93	0.539755	0.972	0.864	NA	NA	NA	NA
Cilp+_Eln+_Fb	Proliferative_Fb	Fn1	ITGA5_ITGB1	0.000665835	0	FN1_ITGA5_ITGB1	Fn1 - (Itga5+Itgb1)	FN1	ECM-Receptor	KEGG: mmu04512	WT	Cilp+_Eln+_Fb.Fn1	Proliferative_Fb.ITGA5_ITGB1	NA	NA	NA	NA	NA	NA	NA	NA
Inhba+_Lrrc15+_Fb	Proliferative_Fb	Fn1	ITGA5_ITGB1	0.00146108	0	FN1_ITGA5_ITGB1	Fn1 - (Itga5+Itgb1)	FN1	ECM-Receptor	KEGG: mmu04512	WT	Inhba+_Lrrc15+_Fb.Fn1	Proliferative_Fb.ITGA5_ITGB1	6.3296e-15	0.257077	0.999	0.999	NA	NA	NA	NA
Pi16+_Dpp4+Fb	Proliferative_Fb	Fn1	ITGA5_ITGB1	0.00199603	0	FN1_ITGA5_ITGB1	Fn1 - (Itga5+Itgb1)	FN1	ECM-Receptor	KEGG: mmu04512	WT	Pi16+_Dpp4+Fb.Fn1	Proliferative_Fb.ITGA5_ITGB1	2.35919e-45	-0.175881	1	0.998	NA	NA	NA	NA
Proliferative_Fb	Proliferative_Fb	Fn1	ITGA5_ITGB1	0.000475773	0	FN1_ITGA5_ITGB1	Fn1 - (Itga5+Itgb1)	FN1	ECM-Receptor	KEGG: mmu04512	WT	Proliferative_Fb.Fn1	Proliferative_Fb.ITGA5_ITGB1	NA	NA	NA	NA	NA	NA	NA	NA
CD11b+_F4/80+_Mo	Proliferative_Mo	Fn1	ITGA5_ITGB1	1.54404e-05	0	FN1_ITGA5_ITGB1	Fn1 - (Itga5+Itgb1)	FN1	ECM-Receptor	KEGG: mmu04512	WT	CD11b+_F4/80+_Mo.Fn1	Proliferative_Mo.ITGA5_ITGB1	7.1305e-67	-0.642677	0.833	0.886	NA	NA	NA	NA
Inhba+_Lrrc15+_Fb	Proliferative_Mo	Fn1	ITGA5_ITGB1	4.33042e-05	0.01	FN1_ITGA5_ITGB1	Fn1 - (Itga5+Itgb1)	FN1	ECM-Receptor	KEGG: mmu04512	WT	Inhba+_Lrrc15+_Fb.Fn1	Proliferative_Mo.ITGA5_ITGB1	6.3296e-15	0.257077	0.999	0.999	NA	NA	NA	NA
Pi16+_Dpp4+Fb	Proliferative_Mo	Fn1	ITGA5_ITGB1	6.0378e-05	0	FN1_ITGA5_ITGB1	Fn1 - (Itga5+Itgb1)	FN1	ECM-Receptor	KEGG: mmu04512	WT	Pi16+_Dpp4+Fb.Fn1	Proliferative_Mo.ITGA5_ITGB1	2.35919e-45	-0.175881	1	0.998	NA	NA	NA	NA
Proliferative_Fb	Proliferative_Mo	Fn1	ITGA5_ITGB1	1.40525e-05	0.04	FN1_ITGA5_ITGB1	Fn1 - (Itga5+Itgb1)	FN1	ECM-Receptor	KEGG: mmu04512	WT	Proliferative_Fb.Fn1	Proliferative_Mo.ITGA5_ITGB1	NA	NA	NA	NA	NA	NA	NA	NA
Cilp+_Eln+_Fb	CD11b+_Ly6c+_Mo	Lama2	ITGA1_ITGB1	0.000155128	0	LAMA2_ITGA1_ITGB1	Lama2 - (Itga1+Itgb1)	LAMININ	ECM-Receptor	KEGG: mmu04512	WT	Cilp+_Eln+_Fb.Lama2	CD11b+_Ly6c+_Mo.ITGA1_ITGB1	NA	NA	NA	NA	4.7166e-47	-0.404537	0.155	0.328
Pi16+_Dpp4+Fb	CD11b+_Ly6c+_Mo	Lama2	ITGA1_ITGB1	0.000291829	0	LAMA2_ITGA1_ITGB1	Lama2 - (Itga1+Itgb1)	LAMININ	ECM-Receptor	KEGG: mmu04512	WT	Pi16+_Dpp4+Fb.Lama2	CD11b+_Ly6c+_Mo.ITGA1_ITGB1	NA	NA	NA	NA	4.7166e-47	-0.404537	0.155	0.328
CD11c+_Mo	Pi16+_Dpp4+Fb	Ccl3	Ackr2	1.33339e-05	0	CCL3_ACKR2	Ccl3 - Ackr2	CCL	Secreted Signaling	PMID: 26740381	db	CD11c+_Mo.Ccl3	Pi16+_Dpp4+Fb.Ackr2	9.26443e-05	0.444697	0.43	0.331	2.90202e-175	0.213977	0.605	0.289
Cilp+_Eln+_Fb	Cilp+_Eln+_Fb	Lama2	ITGA1_ITGB1	0.000160127	0	LAMA2_ITGA1_ITGB1	Lama2 - (Itga1+Itgb1)	LAMININ	ECM-Receptor	KEGG: mmu04512	WT	Cilp+_Eln+_Fb.Lama2	Cilp+_Eln+_Fb.ITGA1_ITGB1	NA	NA	NA	NA	0.00222876	-0.0256544	0.6405	0.6155
Pi16+_Dpp4+Fb	Cilp+_Eln+_Fb	Lama2	ITGA1_ITGB1	0.000301222	0	LAMA2_ITGA1_ITGB1	Lama2 - (Itga1+Itgb1)	LAMININ	ECM-Receptor	KEGG: mmu04512	WT	Pi16+_Dpp4+Fb.Lama2	Cilp+_Eln+_Fb.ITGA1_ITGB1	NA	NA	NA	NA	0.00222876	-0.0256544	0.6405	0.6155
CD11c+_Mo	Proliferative_Mo	Ccl3	Ccr5	3.87992e-07	0.01	CCL3_CCR5	Ccl3 - Ccr5	CCL	Secreted Signaling	KEGG: mmu04060	db	CD11c+_Mo.Ccl3	Proliferative_Mo.Ccr5	9.26443e-05	0.444697	0.43	0.331	0.0230629	0.215637	0.584	0.415
Cilp+_Eln+_Fb	Inhba+_Lrrc15+_Fb	Lama2	ITGA1_ITGB1	0.000475718	0	LAMA2_ITGA1_ITGB1	Lama2 - (Itga1+Itgb1)	LAMININ	ECM-Receptor	KEGG: mmu04512	WT	Cilp+_Eln+_Fb.Lama2	Inhba+_Lrrc15+_Fb.ITGA1_ITGB1	NA	NA	NA	NA	5.65364e-90	-0.182808	0.315	0.531
CD11c+_Mo	CD11b+_Ly6c+_Mo	Icam1	ITGAL_ITGB2	8.36896e-06	0	ICAM1_ITGAL_ITGB2	Icam1 - (Itgal+Itgb2)	ICAM	Cell-Cell Contact	KEGG: mmu04514	WT	CD11c+_Mo.Icam1	CD11b+_Ly6c+_Mo.ITGAL_ITGB2	3.17118e-20	0.248354	0.497	0.258	1.31423e-22	0.132326	0.551	0.357
Pi16+_Dpp4+Fb	Inhba+_Lrrc15+_Fb	Lama2	ITGA1_ITGB1	0.000894444	0	LAMA2_ITGA1_ITGB1	Lama2 - (Itga1+Itgb1)	LAMININ	ECM-Receptor	KEGG: mmu04512	WT	Pi16+_Dpp4+Fb.Lama2	Inhba+_Lrrc15+_Fb.ITGA1_ITGB1	NA	NA	NA	NA	5.65364e-90	-0.182808	0.315	0.531
Inhba+_Lrrc15+_Fb	Proliferative_Fb	Mif	Ackr3	0.000393756	0	MIF_ACKR3	Mif - Ackr3	MIF	Secreted Signaling	PMID: 26175090	db	Inhba+_Lrrc15+_Fb.Mif	Proliferative_Fb.Ackr3	2.33644e-70	-0.212994	1	0.999	2.18516e-07	0.147132	0.92	0.896
Cilp+_Eln+_Fb	Proliferative_Fb	Lama2	ITGA1_ITGB1	9.58444e-05	0	LAMA2_ITGA1_ITGB1	Lama2 - (Itga1+Itgb1)	LAMININ	ECM-Receptor	KEGG: mmu04512	WT	Cilp+_Eln+_Fb.Lama2	Proliferative_Fb.ITGA1_ITGB1	NA	NA	NA	NA	NA	NA	NA	NA
Pi16+_Dpp4+Fb	Proliferative_Fb	Lama2	ITGA1_ITGB1	0.000180321	0	LAMA2_ITGA1_ITGB1	Lama2 - (Itga1+Itgb1)	LAMININ	ECM-Receptor	KEGG: mmu04512	WT	Pi16+_Dpp4+Fb.Lama2	Proliferative_Fb.ITGA1_ITGB1	NA	NA	NA	NA	NA	NA	NA	NA
Cilp+_Eln+_Fb	CD11b+_Ly6c+_Mo	Lama4	ITGA1_ITGB1	0.00012469	0	LAMA4_ITGA1_ITGB1	Lama4 - (Itga1+Itgb1)	LAMININ	ECM-Receptor	KEGG: mmu04512	WT	Cilp+_Eln+_Fb.Lama4	CD11b+_Ly6c+_Mo.ITGA1_ITGB1	NA	NA	NA	NA	4.7166e-47	-0.404537	0.155	0.328
Inhba+_Lrrc15+_Fb	CD11b+_Ly6c+_Mo	Lama4	ITGA1_ITGB1	0.000290211	0	LAMA4_ITGA1_ITGB1	Lama4 - (Itga1+Itgb1)	LAMININ	ECM-Receptor	KEGG: mmu04512	WT	Inhba+_Lrrc15+_Fb.Lama4	CD11b+_Ly6c+_Mo.ITGA1_ITGB1	NA	NA	NA	NA	4.7166e-47	-0.404537	0.155	0.328
Pi16+_Dpp4+Fb	CD11b+_Ly6c+_Mo	Lama4	ITGA1_ITGB1	0.000401869	0	LAMA4_ITGA1_ITGB1	Lama4 - (Itga1+Itgb1)	LAMININ	ECM-Receptor	KEGG: mmu04512	WT	Pi16+_Dpp4+Fb.Lama4	CD11b+_Ly6c+_Mo.ITGA1_ITGB1	NA	NA	NA	NA	4.7166e-47	-0.404537	0.155	0.328
Proliferative_Fb	CD11b+_Ly6c+_Mo	Lama4	ITGA1_ITGB1	9.37239e-05	0	LAMA4_ITGA1_ITGB1	Lama4 - (Itga1+Itgb1)	LAMININ	ECM-Receptor	KEGG: mmu04512	WT	Proliferative_Fb.Lama4	CD11b+_Ly6c+_Mo.ITGA1_ITGB1	NA	NA	NA	NA	4.7166e-47	-0.404537	0.155	0.328
Cilp+_Eln+_Fb	Cilp+_Eln+_Fb	Lama4	ITGA1_ITGB1	0.000128722	0	LAMA4_ITGA1_ITGB1	Lama4 - (Itga1+Itgb1)	LAMININ	ECM-Receptor	KEGG: mmu04512	WT	Cilp+_Eln+_Fb.Lama4	Cilp+_Eln+_Fb.ITGA1_ITGB1	NA	NA	NA	NA	0.00222876	-0.0256544	0.6405	0.6155
Inhba+_Lrrc15+_Fb	Cilp+_Eln+_Fb	Lama4	ITGA1_ITGB1	0.000299569	0	LAMA4_ITGA1_ITGB1	Lama4 - (Itga1+Itgb1)	LAMININ	ECM-Receptor	KEGG: mmu04512	WT	Inhba+_Lrrc15+_Fb.Lama4	Cilp+_Eln+_Fb.ITGA1_ITGB1	NA	NA	NA	NA	0.00222876	-0.0256544	0.6405	0.6155
Pi16+_Dpp4+Fb	Cilp+_Eln+_Fb	Lama4	ITGA1_ITGB1	0.000414713	0	LAMA4_ITGA1_ITGB1	Lama4 - (Itga1+Itgb1)	LAMININ	ECM-Receptor	KEGG: mmu04512	WT	Pi16+_Dpp4+Fb.Lama4	Cilp+_Eln+_Fb.ITGA1_ITGB1	NA	NA	NA	NA	0.00222876	-0.0256544	0.6405	0.6155
Proliferative_Fb	Cilp+_Eln+_Fb	Lama4	ITGA1_ITGB1	9.67511e-05	0	LAMA4_ITGA1_ITGB1	Lama4 - (Itga1+Itgb1)	LAMININ	ECM-Receptor	KEGG: mmu04512	WT	Proliferative_Fb.Lama4	Cilp+_Eln+_Fb.ITGA1_ITGB1	NA	NA	NA	NA	0.00222876	-0.0256544	0.6405	0.6155
Cilp+_Eln+_Fb	Inhba+_Lrrc15+_Fb	Lama4	ITGA1_ITGB1	0.000382999	0	LAMA4_ITGA1_ITGB1	Lama4 - (Itga1+Itgb1)	LAMININ	ECM-Receptor	KEGG: mmu04512	WT	Cilp+_Eln+_Fb.Lama4	Inhba+_Lrrc15+_Fb.ITGA1_ITGB1	NA	NA	NA	NA	5.65364e-90	-0.182808	0.315	0.531
Inhba+_Lrrc15+_Fb	Inhba+_Lrrc15+_Fb	Lama4	ITGA1_ITGB1	0.000890263	0	LAMA4_ITGA1_ITGB1	Lama4 - (Itga1+Itgb1)	LAMININ	ECM-Receptor	KEGG: mmu04512	WT	Inhba+_Lrrc15+_Fb.Lama4	Inhba+_Lrrc15+_Fb.ITGA1_ITGB1	NA	NA	NA	NA	5.65364e-90	-0.182808	0.315	0.531
Pi16+_Dpp4+Fb	Inhba+_Lrrc15+_Fb	Lama4	ITGA1_ITGB1	0.00122764	0	LAMA4_ITGA1_ITGB1	Lama4 - (Itga1+Itgb1)	LAMININ	ECM-Receptor	KEGG: mmu04512	WT	Pi16+_Dpp4+Fb.Lama4	Inhba+_Lrrc15+_Fb.ITGA1_ITGB1	NA	NA	NA	NA	5.65364e-90	-0.182808	0.315	0.531
Proliferative_Fb	Inhba+_Lrrc15+_Fb	Lama4	ITGA1_ITGB1	0.000287728	0	LAMA4_ITGA1_ITGB1	Lama4 - (Itga1+Itgb1)	LAMININ	ECM-Receptor	KEGG: mmu04512	WT	Proliferative_Fb.Lama4	Inhba+_Lrrc15+_Fb.ITGA1_ITGB1	NA	NA	NA	NA	5.65364e-90	-0.182808	0.315	0.531
Cilp+_Eln+_Fb	Proliferative_Fb	Lama4	ITGA1_ITGB1	7.70156e-05	0	LAMA4_ITGA1_ITGB1	Lama4 - (Itga1+Itgb1)	LAMININ	ECM-Receptor	KEGG: mmu04512	WT	Cilp+_Eln+_Fb.Lama4	Proliferative_Fb.ITGA1_ITGB1	NA	NA	NA	NA	NA	NA	NA	NA
Inhba+_Lrrc15+_Fb	Proliferative_Fb	Lama4	ITGA1_ITGB1	0.000179292	0	LAMA4_ITGA1_ITGB1	Lama4 - (Itga1+Itgb1)	LAMININ	ECM-Receptor	KEGG: mmu04512	WT	Inhba+_Lrrc15+_Fb.Lama4	Proliferative_Fb.ITGA1_ITGB1	NA	NA	NA	NA	NA	NA	NA	NA
Pi16+_Dpp4+Fb	Proliferative_Fb	Lama4	ITGA1_ITGB1	0.000248466	0	LAMA4_ITGA1_ITGB1	Lama4 - (Itga1+Itgb1)	LAMININ	ECM-Receptor	KEGG: mmu04512	WT	Pi16+_Dpp4+Fb.Lama4	Proliferative_Fb.ITGA1_ITGB1	NA	NA	NA	NA	NA	NA	NA	NA
Proliferative_Fb	Proliferative_Fb	Lama4	ITGA1_ITGB1	5.78947e-05	0	LAMA4_ITGA1_ITGB1	Lama4 - (Itga1+Itgb1)	LAMININ	ECM-Receptor	KEGG: mmu04512	WT	Proliferative_Fb.Lama4	Proliferative_Fb.ITGA1_ITGB1	NA	NA	NA	NA	NA	NA	NA	NA
Cilp+_Eln+_Fb	CD11b+_Ly6c+_Mo	Lamb1	ITGA1_ITGB1	0.000103985	0	LAMB1_ITGA1_ITGB1	Lamb1 - (Itga1+Itgb1)	LAMININ	ECM-Receptor	KEGG: mmu04512	WT	Cilp+_Eln+_Fb.Lamb1	CD11b+_Ly6c+_Mo.ITGA1_ITGB1	NA	NA	NA	NA	4.7166e-47	-0.404537	0.155	0.328
CD11c+_Mo	CD11b+_Ly6c+_Mo	Icam1	Itgal	3.43985e-06	0	ICAM1_ITGAL	Icam1 - Itgal	ICAM	Cell-Cell Contact	PMID: 23602662	WT	CD11c+_Mo.Icam1	CD11b+_Ly6c+_Mo.Itgal	3.17118e-20	0.248354	0.497	0.258	1.31423e-22	0.132326	0.551	0.357
CD11c+_Mo	CD11c+_Mo	Icam1	ITGAX_ITGB2	5.5749e-06	0	ICAM1_ITGAX_ITGB2	Icam1 - (Itgax+Itgb2)	ICAM	Cell-Cell Contact	PMID: 16252253	WT	CD11c+_Mo.Icam1	CD11c+_Mo.ITGAX_ITGB2	3.17118e-20	0.248354	0.497	0.258	0.00389677	-0.133093	0.496	0.518
Proliferative_Fb	CD11b+_Ly6c+_Mo	Lamb1	ITGA1_ITGB1	8.98385e-05	0	LAMB1_ITGA1_ITGB1	Lamb1 - (Itga1+Itgb1)	LAMININ	ECM-Receptor	KEGG: mmu04512	WT	Proliferative_Fb.Lamb1	CD11b+_Ly6c+_Mo.ITGA1_ITGB1	NA	NA	NA	NA	4.7166e-47	-0.404537	0.155	0.328
Cilp+_Eln+_Fb	Cilp+_Eln+_Fb	Lamb1	ITGA1_ITGB1	0.000107355	0	LAMB1_ITGA1_ITGB1	Lamb1 - (Itga1+Itgb1)	LAMININ	ECM-Receptor	KEGG: mmu04512	WT	Cilp+_Eln+_Fb.Lamb1	Cilp+_Eln+_Fb.ITGA1_ITGB1	NA	NA	NA	NA	0.00222876	-0.0256544	0.6405	0.6155
CD11c+_Mo	CD11c+_Mo	Icam1	ITGAX_ITGB2	1.92052e-06	0	ICAM1_ITGAX_ITGB2	Icam1 - (Itgax+Itgb2)	ICAM	Cell-Cell Contact	PMID: 16252253	db	CD11c+_Mo.Icam1	CD11c+_Mo.ITGAX_ITGB2	3.17118e-20	0.248354	0.497	0.258	0.00389677	-0.133093	0.496	0.518
CD11c+_Mo	Tnf+_Spp1+_Neut	Icam1	ITGAL_ITGB2	9.28797e-06	0	ICAM1_ITGAL_ITGB2	Icam1 - (Itgal+Itgb2)	ICAM	Cell-Cell Contact	KEGG: mmu04514	db	CD11c+_Mo.Icam1	Tnf+_Spp1+_Neut.ITGAL_ITGB2	3.17118e-20	0.248354	0.497	0.258	0.0222748	-0.216047	0.289	0.345
Proliferative_Fb	Cilp+_Eln+_Fb	Lamb1	ITGA1_ITGB1	9.2742e-05	0	LAMB1_ITGA1_ITGB1	Lamb1 - (Itga1+Itgb1)	LAMININ	ECM-Receptor	KEGG: mmu04512	WT	Proliferative_Fb.Lamb1	Cilp+_Eln+_Fb.ITGA1_ITGB1	NA	NA	NA	NA	0.00222876	-0.0256544	0.6405	0.6155
Cilp+_Eln+_Fb	Inhba+_Lrrc15+_Fb	Lamb1	ITGA1_ITGB1	0.000319754	0	LAMB1_ITGA1_ITGB1	Lamb1 - (Itga1+Itgb1)	LAMININ	ECM-Receptor	KEGG: mmu04512	WT	Cilp+_Eln+_Fb.Lamb1	Inhba+_Lrrc15+_Fb.ITGA1_ITGB1	NA	NA	NA	NA	5.65364e-90	-0.182808	0.315	0.531
CD11c+_Mo	Tnf+_Spp1+_Neut	Icam1	Itgal	4.68976e-06	0	ICAM1_ITGAL	Icam1 - Itgal	ICAM	Cell-Cell Contact	PMID: 23602662	db	CD11c+_Mo.Icam1	Tnf+_Spp1+_Neut.Itgal	3.17118e-20	0.248354	0.497	0.258	0.0222748	-0.216047	0.289	0.345
CD11c+_Mo	Tnf+_Spp1+_Neut	Icam1	ITGAL_ITGB2	9.57939e-07	0	ICAM1_ITGAL_ITGB2	Icam1 - (Itgal+Itgb2)	ICAM	Cell-Cell Contact	KEGG: mmu04514	WT	CD11c+_Mo.Icam1	Tnf+_Spp1+_Neut.ITGAL_ITGB2	3.17118e-20	0.248354	0.497	0.258	0.0222748	-0.216047	0.289	0.345
Proliferative_Fb	Inhba+_Lrrc15+_Fb	Lamb1	ITGA1_ITGB1	0.000275882	0	LAMB1_ITGA1_ITGB1	Lamb1 - (Itga1+Itgb1)	LAMININ	ECM-Receptor	KEGG: mmu04512	WT	Proliferative_Fb.Lamb1	Inhba+_Lrrc15+_Fb.ITGA1_ITGB1	NA	NA	NA	NA	5.65364e-90	-0.182808	0.315	0.531
Cilp+_Eln+_Fb	Proliferative_Fb	Lamb1	ITGA1_ITGB1	6.42139e-05	0	LAMB1_ITGA1_ITGB1	Lamb1 - (Itga1+Itgb1)	LAMININ	ECM-Receptor	KEGG: mmu04512	WT	Cilp+_Eln+_Fb.Lamb1	Proliferative_Fb.ITGA1_ITGB1	NA	NA	NA	NA	NA	NA	NA	NA
Inhba+_Lrrc15+_Fb	Proliferative_Fb	Lamb1	ITGA1_ITGB1	0.000177403	0	LAMB1_ITGA1_ITGB1	Lamb1 - (Itga1+Itgb1)	LAMININ	ECM-Receptor	KEGG: mmu04512	WT	Inhba+_Lrrc15+_Fb.Lamb1	Proliferative_Fb.ITGA1_ITGB1	1.0907e-75	0.206312	0.992	0.972	NA	NA	NA	NA
Pi16+_Dpp4+Fb	Proliferative_Fb	Lamb1	ITGA1_ITGB1	0.000224629	0	LAMB1_ITGA1_ITGB1	Lamb1 - (Itga1+Itgb1)	LAMININ	ECM-Receptor	KEGG: mmu04512	WT	Pi16+_Dpp4+Fb.Lamb1	Proliferative_Fb.ITGA1_ITGB1	1.95627e-182	0.287768	0.986	0.944	NA	NA	NA	NA
Proliferative_Fb	Proliferative_Fb	Lamb1	ITGA1_ITGB1	5.54916e-05	0	LAMB1_ITGA1_ITGB1	Lamb1 - (Itga1+Itgb1)	LAMININ	ECM-Receptor	KEGG: mmu04512	WT	Proliferative_Fb.Lamb1	Proliferative_Fb.ITGA1_ITGB1	NA	NA	NA	NA	NA	NA	NA	NA
Cilp+_Eln+_Fb	CD11b+_Ly6c+_Mo	Lamb2	ITGA1_ITGB1	0.000198438	0	LAMB2_ITGA1_ITGB1	Lamb2 - (Itga1+Itgb1)	LAMININ	ECM-Receptor	KEGG: mmu04512	WT	Cilp+_Eln+_Fb.Lamb2	CD11b+_Ly6c+_Mo.ITGA1_ITGB1	NA	NA	NA	NA	4.7166e-47	-0.404537	0.155	0.328
Inhba+_Lrrc15+_Fb	CD11b+_Ly6c+_Mo	Lamb2	ITGA1_ITGB1	0.000138064	0	LAMB2_ITGA1_ITGB1	Lamb2 - (Itga1+Itgb1)	LAMININ	ECM-Receptor	KEGG: mmu04512	WT	Inhba+_Lrrc15+_Fb.Lamb2	CD11b+_Ly6c+_Mo.ITGA1_ITGB1	NA	NA	NA	NA	4.7166e-47	-0.404537	0.155	0.328
CD11c+_Mo	Tnf+_Spp1+_Neut	Icam1	Itgal	5.88255e-07	0	ICAM1_ITGAL	Icam1 - Itgal	ICAM	Cell-Cell Contact	PMID: 23602662	WT	CD11c+_Mo.Icam1	Tnf+_Spp1+_Neut.Itgal	3.17118e-20	0.248354	0.497	0.258	0.0222748	-0.216047	0.289	0.345
Proliferative_Fb	CD11b+_Ly6c+_Mo	Lamb2	ITGA1_ITGB1	5.1298e-05	0	LAMB2_ITGA1_ITGB1	Lamb2 - (Itga1+Itgb1)	LAMININ	ECM-Receptor	KEGG: mmu04512	WT	Proliferative_Fb.Lamb2	CD11b+_Ly6c+_Mo.ITGA1_ITGB1	NA	NA	NA	NA	4.7166e-47	-0.404537	0.155	0.328
Cilp+_Eln+_Fb	Cilp+_Eln+_Fb	Lamb2	ITGA1_ITGB1	0.000204801	0	LAMB2_ITGA1_ITGB1	Lamb2 - (Itga1+Itgb1)	LAMININ	ECM-Receptor	KEGG: mmu04512	WT	Cilp+_Eln+_Fb.Lamb2	Cilp+_Eln+_Fb.ITGA1_ITGB1	NA	NA	NA	NA	0.00222876	-0.0256544	0.6405	0.6155
Inhba+_Lrrc15+_Fb	Cilp+_Eln+_Fb	Lamb2	ITGA1_ITGB1	0.000142556	0	LAMB2_ITGA1_ITGB1	Lamb2 - (Itga1+Itgb1)	LAMININ	ECM-Receptor	KEGG: mmu04512	WT	Inhba+_Lrrc15+_Fb.Lamb2	Cilp+_Eln+_Fb.ITGA1_ITGB1	NA	NA	NA	NA	0.00222876	-0.0256544	0.6405	0.6155
CD11c+_Mo	CD11b+_F4/80+_Mo	Icam1	ITGAM_ITGB2	4.73742e-05	0	ICAM1_ITGAM_ITGB2	Icam1 - (Itgam+Itgb2)	ICAM	Cell-Cell Contact	KEGG: mmu04514	db	CD11c+_Mo.Icam1	CD11b+_F4/80+_Mo.ITGAM_ITGB2	3.17118e-20	0.248354	0.497	0.258	0.000150336	-0.221429	0.892	0.767
Proliferative_Fb	Cilp+_Eln+_Fb	Lamb2	ITGA1_ITGB1	5.29662e-05	0	LAMB2_ITGA1_ITGB1	Lamb2 - (Itga1+Itgb1)	LAMININ	ECM-Receptor	KEGG: mmu04512	WT	Proliferative_Fb.Lamb2	Cilp+_Eln+_Fb.ITGA1_ITGB1	NA	NA	NA	NA	0.00222876	-0.0256544	0.6405	0.6155
Cilp+_Eln+_Fb	Inhba+_Lrrc15+_Fb	Lamb2	ITGA1_ITGB1	0.000607126	0	LAMB2_ITGA1_ITGB1	Lamb2 - (Itga1+Itgb1)	LAMININ	ECM-Receptor	KEGG: mmu04512	WT	Cilp+_Eln+_Fb.Lamb2	Inhba+_Lrrc15+_Fb.ITGA1_ITGB1	NA	NA	NA	NA	5.65364e-90	-0.182808	0.315	0.531
Inhba+_Lrrc15+_Fb	Inhba+_Lrrc15+_Fb	Lamb2	ITGA1_ITGB1	0.000425303	0	LAMB2_ITGA1_ITGB1	Lamb2 - (Itga1+Itgb1)	LAMININ	ECM-Receptor	KEGG: mmu04512	WT	Inhba+_Lrrc15+_Fb.Lamb2	Inhba+_Lrrc15+_Fb.ITGA1_ITGB1	NA	NA	NA	NA	5.65364e-90	-0.182808	0.315	0.531
CD11c+_Mo	CD11b+_F4/80+_Mo	Icam1	ITGAM_ITGB2	1.91754e-05	0	ICAM1_ITGAM_ITGB2	Icam1 - (Itgam+Itgb2)	ICAM	Cell-Cell Contact	KEGG: mmu04514	WT	CD11c+_Mo.Icam1	CD11b+_F4/80+_Mo.ITGAM_ITGB2	3.17118e-20	0.248354	0.497	0.258	0.000150336	-0.221429	0.892	0.767
Proliferative_Fb	Inhba+_Lrrc15+_Fb	Lamb2	ITGA1_ITGB1	0.000157997	0	LAMB2_ITGA1_ITGB1	Lamb2 - (Itga1+Itgb1)	LAMININ	ECM-Receptor	KEGG: mmu04512	WT	Proliferative_Fb.Lamb2	Inhba+_Lrrc15+_Fb.ITGA1_ITGB1	NA	NA	NA	NA	5.65364e-90	-0.182808	0.315	0.531
Cilp+_Eln+_Fb	Proliferative_Fb	Lamb2	ITGA1_ITGB1	0.000122654	0	LAMB2_ITGA1_ITGB1	Lamb2 - (Itga1+Itgb1)	LAMININ	ECM-Receptor	KEGG: mmu04512	WT	Cilp+_Eln+_Fb.Lamb2	Proliferative_Fb.ITGA1_ITGB1	NA	NA	NA	NA	NA	NA	NA	NA
Inhba+_Lrrc15+_Fb	Proliferative_Fb	Lamb2	ITGA1_ITGB1	8.52311e-05	0	LAMB2_ITGA1_ITGB1	Lamb2 - (Itga1+Itgb1)	LAMININ	ECM-Receptor	KEGG: mmu04512	WT	Inhba+_Lrrc15+_Fb.Lamb2	Proliferative_Fb.ITGA1_ITGB1	NA	NA	NA	NA	NA	NA	NA	NA
Pi16+_Dpp4+Fb	Proliferative_Fb	Lamb2	ITGA1_ITGB1	0.000200746	0	LAMB2_ITGA1_ITGB1	Lamb2 - (Itga1+Itgb1)	LAMININ	ECM-Receptor	KEGG: mmu04512	WT	Pi16+_Dpp4+Fb.Lamb2	Proliferative_Fb.ITGA1_ITGB1	4.17473e-88	-0.280177	0.952	0.955	NA	NA	NA	NA
Proliferative_Fb	Proliferative_Fb	Lamb2	ITGA1_ITGB1	3.16686e-05	0	LAMB2_ITGA1_ITGB1	Lamb2 - (Itga1+Itgb1)	LAMININ	ECM-Receptor	KEGG: mmu04512	WT	Proliferative_Fb.Lamb2	Proliferative_Fb.ITGA1_ITGB1	NA	NA	NA	NA	NA	NA	NA	NA
Cilp+_Eln+_Fb	CD11b+_Ly6c+_Mo	Lamc1	ITGA1_ITGB1	0.00021179	0	LAMC1_ITGA1_ITGB1	Lamc1 - (Itga1+Itgb1)	LAMININ	ECM-Receptor	KEGG: mmu04512	WT	Cilp+_Eln+_Fb.Lamc1	CD11b+_Ly6c+_Mo.ITGA1_ITGB1	NA	NA	NA	NA	4.7166e-47	-0.404537	0.155	0.328
Inhba+_Lrrc15+_Fb	CD11b+_Ly6c+_Mo	Lamc1	ITGA1_ITGB1	0.000251038	0	LAMC1_ITGA1_ITGB1	Lamc1 - (Itga1+Itgb1)	LAMININ	ECM-Receptor	KEGG: mmu04512	WT	Inhba+_Lrrc15+_Fb.Lamc1	CD11b+_Ly6c+_Mo.ITGA1_ITGB1	NA	NA	NA	NA	4.7166e-47	-0.404537	0.155	0.328
Pi16+_Dpp4+Fb	CD11b+_Ly6c+_Mo	Lamc1	ITGA1_ITGB1	0.000463034	0	LAMC1_ITGA1_ITGB1	Lamc1 - (Itga1+Itgb1)	LAMININ	ECM-Receptor	KEGG: mmu04512	WT	Pi16+_Dpp4+Fb.Lamc1	CD11b+_Ly6c+_Mo.ITGA1_ITGB1	NA	NA	NA	NA	4.7166e-47	-0.404537	0.155	0.328
Nr4a3+_Socs3+_Neut	CD11b+_F4/80+_Mo	Ccl3	Ccr1	0.000392411	0	CCL3_CCR1	Ccl3 - Ccr1	CCL	Secreted Signaling	KEGG: mmu04060	db	Nr4a3+_Socs3+_Neut.Ccl3	CD11b+_F4/80+_Mo.Ccr1	2.06583e-06	-0.308778	0.664	0.681	1.56055e-50	0.188526	0.821	0.498
Cilp+_Eln+_Fb	Cilp+_Eln+_Fb	Lamc1	ITGA1_ITGB1	0.000218571	0	LAMC1_ITGA1_ITGB1	Lamc1 - (Itga1+Itgb1)	LAMININ	ECM-Receptor	KEGG: mmu04512	WT	Cilp+_Eln+_Fb.Lamc1	Cilp+_Eln+_Fb.ITGA1_ITGB1	NA	NA	NA	NA	0.00222876	-0.0256544	0.6405	0.6155
Inhba+_Lrrc15+_Fb	Cilp+_Eln+_Fb	Lamc1	ITGA1_ITGB1	0.000259151	0	LAMC1_ITGA1_ITGB1	Lamc1 - (Itga1+Itgb1)	LAMININ	ECM-Receptor	KEGG: mmu04512	WT	Inhba+_Lrrc15+_Fb.Lamc1	Cilp+_Eln+_Fb.ITGA1_ITGB1	NA	NA	NA	NA	0.00222876	-0.0256544	0.6405	0.6155
Pi16+_Dpp4+Fb	Cilp+_Eln+_Fb	Lamc1	ITGA1_ITGB1	0.000477775	0	LAMC1_ITGA1_ITGB1	Lamc1 - (Itga1+Itgb1)	LAMININ	ECM-Receptor	KEGG: mmu04512	WT	Pi16+_Dpp4+Fb.Lamc1	Cilp+_Eln+_Fb.ITGA1_ITGB1	NA	NA	NA	NA	0.00222876	-0.0256544	0.6405	0.6155
Cilp+_Eln+_Fb	Inhba+_Lrrc15+_Fb	Angptl4	Cdh11	0.00039169	0	ANGPTL4_CDH11	Angptl4 - Cdh11	ANGPTL	Secreted Signaling	PMID: 30049845	db	Cilp+_Eln+_Fb.Angptl4	Inhba+_Lrrc15+_Fb.Cdh11	3.9152e-22	0.149441	0.708	0.551	2.70953e-103	0.382704	0.935	0.797
Cilp+_Eln+_Fb	Inhba+_Lrrc15+_Fb	Lamc1	ITGA1_ITGB1	0.000647519	0	LAMC1_ITGA1_ITGB1	Lamc1 - (Itga1+Itgb1)	LAMININ	ECM-Receptor	KEGG: mmu04512	WT	Cilp+_Eln+_Fb.Lamc1	Inhba+_Lrrc15+_Fb.ITGA1_ITGB1	NA	NA	NA	NA	5.65364e-90	-0.182808	0.315	0.531
Inhba+_Lrrc15+_Fb	Inhba+_Lrrc15+_Fb	Lamc1	ITGA1_ITGB1	0.000770921	0	LAMC1_ITGA1_ITGB1	Lamc1 - (Itga1+Itgb1)	LAMININ	ECM-Receptor	KEGG: mmu04512	WT	Inhba+_Lrrc15+_Fb.Lamc1	Inhba+_Lrrc15+_Fb.ITGA1_ITGB1	NA	NA	NA	NA	5.65364e-90	-0.182808	0.315	0.531
Pi16+_Dpp4+Fb	Inhba+_Lrrc15+_Fb	Lamc1	ITGA1_ITGB1	0.00141189	0	LAMC1_ITGA1_ITGB1	Lamc1 - (Itga1+Itgb1)	LAMININ	ECM-Receptor	KEGG: mmu04512	WT	Pi16+_Dpp4+Fb.Lamc1	Inhba+_Lrrc15+_Fb.ITGA1_ITGB1	NA	NA	NA	NA	5.65364e-90	-0.182808	0.315	0.531
Pi16+_Dpp4+Fb	CD11b+_Ly6c+_Mo	Sema3c	Plxnd1	0.000131695	0	SEMA3C_PLXND1	Sema3c - Plxnd1	SEMA3	Secreted Signaling	PMID: 27533782	WT	Pi16+_Dpp4+Fb.Sema3c	CD11b+_Ly6c+_Mo.Plxnd1	1.33358e-94	0.248268	0.995	0.982	3.09071e-177	0.50026	0.719	0.254
Cilp+_Eln+_Fb	Proliferative_Fb	Lamc1	ITGA1_ITGB1	0.000130925	0	LAMC1_ITGA1_ITGB1	Lamc1 - (Itga1+Itgb1)	LAMININ	ECM-Receptor	KEGG: mmu04512	WT	Cilp+_Eln+_Fb.Lamc1	Proliferative_Fb.ITGA1_ITGB1	NA	NA	NA	NA	NA	NA	NA	NA
Inhba+_Lrrc15+_Fb	Proliferative_Fb	Lamc1	ITGA1_ITGB1	0.000155061	0	LAMC1_ITGA1_ITGB1	Lamc1 - (Itga1+Itgb1)	LAMININ	ECM-Receptor	KEGG: mmu04512	WT	Inhba+_Lrrc15+_Fb.Lamc1	Proliferative_Fb.ITGA1_ITGB1	NA	NA	NA	NA	NA	NA	NA	NA
Pi16+_Dpp4+Fb	Proliferative_Fb	Lamc1	ITGA1_ITGB1	0.000286381	0	LAMC1_ITGA1_ITGB1	Lamc1 - (Itga1+Itgb1)	LAMININ	ECM-Receptor	KEGG: mmu04512	WT	Pi16+_Dpp4+Fb.Lamc1	Proliferative_Fb.ITGA1_ITGB1	NA	NA	NA	NA	NA	NA	NA	NA
Proliferative_Fb	Proliferative_Fb	Lamc1	ITGA1_ITGB1	5.65841e-05	0	LAMC1_ITGA1_ITGB1	Lamc1 - (Itga1+Itgb1)	LAMININ	ECM-Receptor	KEGG: mmu04512	WT	Proliferative_Fb.Lamc1	Proliferative_Fb.ITGA1_ITGB1	7.49883e-13	0.145004	0.988	0.985	NA	NA	NA	NA
Pi16+_Dpp4+Fb	CD11b+_Ly6c+_Mo	Lamc2	ITGA1_ITGB1	1.97302e-05	0	LAMC2_ITGA1_ITGB1	Lamc2 - (Itga1+Itgb1)	LAMININ	ECM-Receptor	KEGG: mmu04512	WT	Pi16+_Dpp4+Fb.Lamc2	CD11b+_Ly6c+_Mo.ITGA1_ITGB1	NA	NA	NA	NA	4.7166e-47	-0.404537	0.155	0.328
Proliferative_Fb	CD11b+_Ly6c+_Mo	Lamc2	ITGA1_ITGB1	4.05671e-06	0	LAMC2_ITGA1_ITGB1	Lamc2 - (Itga1+Itgb1)	LAMININ	ECM-Receptor	KEGG: mmu04512	WT	Proliferative_Fb.Lamc2	CD11b+_Ly6c+_Mo.ITGA1_ITGB1	NA	NA	NA	NA	4.7166e-47	-0.404537	0.155	0.328
Pi16+_Dpp4+Fb	Cilp+_Eln+_Fb	Lamc2	ITGA1_ITGB1	2.03764e-05	0	LAMC2_ITGA1_ITGB1	Lamc2 - (Itga1+Itgb1)	LAMININ	ECM-Receptor	KEGG: mmu04512	WT	Pi16+_Dpp4+Fb.Lamc2	Cilp+_Eln+_Fb.ITGA1_ITGB1	NA	NA	NA	NA	0.00222876	-0.0256544	0.6405	0.6155
Proliferative_Fb	Cilp+_Eln+_Fb	Lamc2	ITGA1_ITGB1	4.18964e-06	0	LAMC2_ITGA1_ITGB1	Lamc2 - (Itga1+Itgb1)	LAMININ	ECM-Receptor	KEGG: mmu04512	WT	Proliferative_Fb.Lamc2	Cilp+_Eln+_Fb.ITGA1_ITGB1	NA	NA	NA	NA	0.00222876	-0.0256544	0.6405	0.6155
Pi16+_Dpp4+Fb	Inhba+_Lrrc15+_Fb	Lamc2	ITGA1_ITGB1	6.09733e-05	0	LAMC2_ITGA1_ITGB1	Lamc2 - (Itga1+Itgb1)	LAMININ	ECM-Receptor	KEGG: mmu04512	WT	Pi16+_Dpp4+Fb.Lamc2	Inhba+_Lrrc15+_Fb.ITGA1_ITGB1	NA	NA	NA	NA	5.65364e-90	-0.182808	0.315	0.531
Proliferative_Fb	Inhba+_Lrrc15+_Fb	Lamc2	ITGA1_ITGB1	1.25402e-05	0	LAMC2_ITGA1_ITGB1	Lamc2 - (Itga1+Itgb1)	LAMININ	ECM-Receptor	KEGG: mmu04512	WT	Proliferative_Fb.Lamc2	Inhba+_Lrrc15+_Fb.ITGA1_ITGB1	NA	NA	NA	NA	5.65364e-90	-0.182808	0.315	0.531
Pi16+_Dpp4+Fb	Proliferative_Fb	Lamc2	ITGA1_ITGB1	1.21729e-05	0	LAMC2_ITGA1_ITGB1	Lamc2 - (Itga1+Itgb1)	LAMININ	ECM-Receptor	KEGG: mmu04512	WT	Pi16+_Dpp4+Fb.Lamc2	Proliferative_Fb.ITGA1_ITGB1	NA	NA	NA	NA	NA	NA	NA	NA
Proliferative_Fb	Proliferative_Fb	Lamc2	ITGA1_ITGB1	2.50273e-06	0	LAMC2_ITGA1_ITGB1	Lamc2 - (Itga1+Itgb1)	LAMININ	ECM-Receptor	KEGG: mmu04512	WT	Proliferative_Fb.Lamc2	Proliferative_Fb.ITGA1_ITGB1	NA	NA	NA	NA	NA	NA	NA	NA
Cilp+_Eln+_Fb	CD11b+_F4/80+_Mo	Lama2	ITGA6_ITGB1	0.000132024	0	LAMA2_ITGA6_ITGB1	Lama2 - (Itga6+Itgb1)	LAMININ	ECM-Receptor	KEGG: mmu04512	WT	Cilp+_Eln+_Fb.Lama2	CD11b+_F4/80+_Mo.ITGA6_ITGB1	NA	NA	NA	NA	5.76238e-07	-0.261834	0.27	0.302
CD11b+_F4/80+_Mo	Pi16+_Dpp4+Fb	Ccl2	Ackr2	0.000387911	0	CCL2_ACKR2	Ccl2 - Ackr2	CCL	Secreted Signaling	PMID: 26740381	db	CD11b+_F4/80+_Mo.Ccl2	Pi16+_Dpp4+Fb.Ackr2	5.6858e-30	0.109917	0.698	0.447	2.90202e-175	0.213977	0.605	0.289
Pi16+_Dpp4+Fb	CD11b+_F4/80+_Mo	Lama2	ITGA6_ITGB1	0.000248295	0	LAMA2_ITGA6_ITGB1	Lama2 - (Itga6+Itgb1)	LAMININ	ECM-Receptor	KEGG: mmu04512	WT	Pi16+_Dpp4+Fb.Lama2	CD11b+_F4/80+_Mo.ITGA6_ITGB1	NA	NA	NA	NA	5.76238e-07	-0.261834	0.27	0.302
Pi16+_Dpp4+Fb	CD11b+_F4/80+_Mo	Sema3c	Plxnd1	0.000239948	0	SEMA3C_PLXND1	Sema3c - Plxnd1	SEMA3	Secreted Signaling	PMID: 27533782	WT	Pi16+_Dpp4+Fb.Sema3c	CD11b+_F4/80+_Mo.Plxnd1	1.33358e-94	0.248268	0.995	0.982	4.64962e-156	0.458	0.887	0.451
Cilp+_Eln+_Fb	Proliferative_Mo	Lama2	ITGA6_ITGB1	7.80346e-06	0	LAMA2_ITGA6_ITGB1	Lama2 - (Itga6+Itgb1)	LAMININ	ECM-Receptor	KEGG: mmu04512	WT	Cilp+_Eln+_Fb.Lama2	Proliferative_Mo.ITGA6_ITGB1	NA	NA	NA	NA	NA	NA	NA	NA
Inhba+_Lrrc15+_Fb	Proliferative_Mo	Lama2	ITGA6_ITGB1	9.21853e-07	0	LAMA2_ITGA6_ITGB1	Lama2 - (Itga6+Itgb1)	LAMININ	ECM-Receptor	KEGG: mmu04512	WT	Inhba+_Lrrc15+_Fb.Lama2	Proliferative_Mo.ITGA6_ITGB1	1.28191e-147	0.212566	0.723	0.437	NA	NA	NA	NA
Pi16+_Dpp4+Fb	Proliferative_Mo	Lama2	ITGA6_ITGB1	1.46724e-05	0	LAMA2_ITGA6_ITGB1	Lama2 - (Itga6+Itgb1)	LAMININ	ECM-Receptor	KEGG: mmu04512	WT	Pi16+_Dpp4+Fb.Lama2	Proliferative_Mo.ITGA6_ITGB1	NA	NA	NA	NA	NA	NA	NA	NA
Proliferative_Fb	Proliferative_Mo	Lama2	ITGA6_ITGB1	5.24413e-07	0	LAMA2_ITGA6_ITGB1	Lama2 - (Itga6+Itgb1)	LAMININ	ECM-Receptor	KEGG: mmu04512	WT	Proliferative_Fb.Lama2	Proliferative_Mo.ITGA6_ITGB1	4.05408e-49	0.182744	0.771	0.509	NA	NA	NA	NA
Cilp+_Eln+_Fb	CD11b+_F4/80+_Mo	Lama4	ITGA6_ITGB1	0.000106208	0	LAMA4_ITGA6_ITGB1	Lama4 - (Itga6+Itgb1)	LAMININ	ECM-Receptor	KEGG: mmu04512	WT	Cilp+_Eln+_Fb.Lama4	CD11b+_F4/80+_Mo.ITGA6_ITGB1	NA	NA	NA	NA	5.76238e-07	-0.261834	0.27	0.302
Inhba+_Lrrc15+_Fb	CD11b+_F4/80+_Mo	Lama4	ITGA6_ITGB1	0.00024703	0	LAMA4_ITGA6_ITGB1	Lama4 - (Itga6+Itgb1)	LAMININ	ECM-Receptor	KEGG: mmu04512	WT	Inhba+_Lrrc15+_Fb.Lama4	CD11b+_F4/80+_Mo.ITGA6_ITGB1	NA	NA	NA	NA	5.76238e-07	-0.261834	0.27	0.302
Pi16+_Dpp4+Fb	CD11b+_F4/80+_Mo	Lama4	ITGA6_ITGB1	0.000341335	0	LAMA4_ITGA6_ITGB1	Lama4 - (Itga6+Itgb1)	LAMININ	ECM-Receptor	KEGG: mmu04512	WT	Pi16+_Dpp4+Fb.Lama4	CD11b+_F4/80+_Mo.ITGA6_ITGB1	NA	NA	NA	NA	5.76238e-07	-0.261834	0.27	0.302
Proliferative_Fb	CD11b+_F4/80+_Mo	Lama4	ITGA6_ITGB1	7.98099e-05	0	LAMA4_ITGA6_ITGB1	Lama4 - (Itga6+Itgb1)	LAMININ	ECM-Receptor	KEGG: mmu04512	WT	Proliferative_Fb.Lama4	CD11b+_F4/80+_Mo.ITGA6_ITGB1	NA	NA	NA	NA	5.76238e-07	-0.261834	0.27	0.302
Cilp+_Eln+_Fb	Proliferative_Mo	Lama4	ITGA6_ITGB1	6.28209e-06	0	LAMA4_ITGA6_ITGB1	Lama4 - (Itga6+Itgb1)	LAMININ	ECM-Receptor	KEGG: mmu04512	WT	Cilp+_Eln+_Fb.Lama4	Proliferative_Mo.ITGA6_ITGB1	NA	NA	NA	NA	NA	NA	NA	NA
Inhba+_Lrrc15+_Fb	Proliferative_Mo	Lama4	ITGA6_ITGB1	1.46033e-05	0	LAMA4_ITGA6_ITGB1	Lama4 - (Itga6+Itgb1)	LAMININ	ECM-Receptor	KEGG: mmu04512	WT	Inhba+_Lrrc15+_Fb.Lama4	Proliferative_Mo.ITGA6_ITGB1	NA	NA	NA	NA	NA	NA	NA	NA
Pi16+_Dpp4+Fb	Proliferative_Mo	Lama4	ITGA6_ITGB1	2.0141e-05	0	LAMA4_ITGA6_ITGB1	Lama4 - (Itga6+Itgb1)	LAMININ	ECM-Receptor	KEGG: mmu04512	WT	Pi16+_Dpp4+Fb.Lama4	Proliferative_Mo.ITGA6_ITGB1	NA	NA	NA	NA	NA	NA	NA	NA
Proliferative_Fb	Proliferative_Mo	Lama4	ITGA6_ITGB1	4.71954e-06	0	LAMA4_ITGA6_ITGB1	Lama4 - (Itga6+Itgb1)	LAMININ	ECM-Receptor	KEGG: mmu04512	WT	Proliferative_Fb.Lama4	Proliferative_Mo.ITGA6_ITGB1	NA	NA	NA	NA	NA	NA	NA	NA
Cilp+_Eln+_Fb	CD11b+_F4/80+_Mo	Lamb1	ITGA6_ITGB1	8.86228e-05	0	LAMB1_ITGA6_ITGB1	Lamb1 - (Itga6+Itgb1)	LAMININ	ECM-Receptor	KEGG: mmu04512	WT	Cilp+_Eln+_Fb.Lamb1	CD11b+_F4/80+_Mo.ITGA6_ITGB1	NA	NA	NA	NA	5.76238e-07	-0.261834	0.27	0.302
Nr4a3+_Socs3+_Neut	Proliferative_Fb	Il1b	IL1R1_IL1RAP	4.76546e-05	0	IL1B_IL1R1_IL1RAP	Il1b - (Il1r1+Il1rap)	IL1	Secreted Signaling	KEGG: mmu04060	db	Nr4a3+_Socs3+_Neut.Il1b	Proliferative_Fb.IL1R1_IL1RAP	9.61974e-78	0.415771	0.997	0.998	5.23578e-16	0.157702	0.969	0.955
Pi16+_Dpp4+Fb	CD11b+_F4/80+_Mo	Sema3c	NRP1_NRP2	0.000343398	0	SEMA3C_NRP1_NRP2	Sema3c - (Nrp1+Nrp2)	SEMA3	Secreted Signaling	PMID: 27533782	WT	Pi16+_Dpp4+Fb.Sema3c	CD11b+_F4/80+_Mo.NRP1_NRP2	1.33358e-94	0.248268	0.995	0.982	4.1005e-46	0.350207	0.778	0.4265
Proliferative_Fb	CD11b+_F4/80+_Mo	Lamb1	ITGA6_ITGB1	7.6513e-05	0	LAMB1_ITGA6_ITGB1	Lamb1 - (Itga6+Itgb1)	LAMININ	ECM-Receptor	KEGG: mmu04512	WT	Proliferative_Fb.Lamb1	CD11b+_F4/80+_Mo.ITGA6_ITGB1	NA	NA	NA	NA	5.76238e-07	-0.261834	0.27	0.302
Cilp+_Eln+_Fb	Proliferative_Mo	Lamb1	ITGA6_ITGB1	5.24448e-06	0	LAMB1_ITGA6_ITGB1	Lamb1 - (Itga6+Itgb1)	LAMININ	ECM-Receptor	KEGG: mmu04512	WT	Cilp+_Eln+_Fb.Lamb1	Proliferative_Mo.ITGA6_ITGB1	NA	NA	NA	NA	NA	NA	NA	NA
Inhba+_Lrrc15+_Fb	Proliferative_Mo	Lamb1	ITGA6_ITGB1	1.44508e-05	0	LAMB1_ITGA6_ITGB1	Lamb1 - (Itga6+Itgb1)	LAMININ	ECM-Receptor	KEGG: mmu04512	WT	Inhba+_Lrrc15+_Fb.Lamb1	Proliferative_Mo.ITGA6_ITGB1	1.0907e-75	0.206312	0.992	0.972	NA	NA	NA	NA
Pi16+_Dpp4+Fb	Proliferative_Mo	Lamb1	ITGA6_ITGB1	1.82328e-05	0	LAMB1_ITGA6_ITGB1	Lamb1 - (Itga6+Itgb1)	LAMININ	ECM-Receptor	KEGG: mmu04512	WT	Pi16+_Dpp4+Fb.Lamb1	Proliferative_Mo.ITGA6_ITGB1	1.95627e-182	0.287768	0.986	0.944	NA	NA	NA	NA
Proliferative_Fb	Proliferative_Mo	Lamb1	ITGA6_ITGB1	4.52517e-06	0	LAMB1_ITGA6_ITGB1	Lamb1 - (Itga6+Itgb1)	LAMININ	ECM-Receptor	KEGG: mmu04512	WT	Proliferative_Fb.Lamb1	Proliferative_Mo.ITGA6_ITGB1	NA	NA	NA	NA	NA	NA	NA	NA
Cilp+_Eln+_Fb	CD11b+_F4/80+_Mo	Lamb2	ITGA6_ITGB1	0.000168681	0	LAMB2_ITGA6_ITGB1	Lamb2 - (Itga6+Itgb1)	LAMININ	ECM-Receptor	KEGG: mmu04512	WT	Cilp+_Eln+_Fb.Lamb2	CD11b+_F4/80+_Mo.ITGA6_ITGB1	NA	NA	NA	NA	5.76238e-07	-0.261834	0.27	0.302
Inhba+_Lrrc15+_Fb	CD11b+_F4/80+_Mo	Lamb2	ITGA6_ITGB1	0.000117775	0	LAMB2_ITGA6_ITGB1	Lamb2 - (Itga6+Itgb1)	LAMININ	ECM-Receptor	KEGG: mmu04512	WT	Inhba+_Lrrc15+_Fb.Lamb2	CD11b+_F4/80+_Mo.ITGA6_ITGB1	NA	NA	NA	NA	5.76238e-07	-0.261834	0.27	0.302
CD11b+_Ly6c+_Mo	CD11b+_Ly6c+_Mo	Ccl8	Ccr1	3.82825e-05	0	CCL8_CCR1	Ccl8 - Ccr1	CCL	Secreted Signaling	KEGG: mmu04060	db	CD11b+_Ly6c+_Mo.Ccl8	CD11b+_Ly6c+_Mo.Ccr1	3.02919e-133	0.383592	0.351	0.04	2.0756e-11	0.10362	0.851	0.716
Proliferative_Fb	CD11b+_F4/80+_Mo	Lamb2	ITGA6_ITGB1	4.3756e-05	0	LAMB2_ITGA6_ITGB1	Lamb2 - (Itga6+Itgb1)	LAMININ	ECM-Receptor	KEGG: mmu04512	WT	Proliferative_Fb.Lamb2	CD11b+_F4/80+_Mo.ITGA6_ITGB1	NA	NA	NA	NA	5.76238e-07	-0.261834	0.27	0.302
Cilp+_Eln+_Fb	Proliferative_Mo	Lamb2	ITGA6_ITGB1	9.96003e-06	0	LAMB2_ITGA6_ITGB1	Lamb2 - (Itga6+Itgb1)	LAMININ	ECM-Receptor	KEGG: mmu04512	WT	Cilp+_Eln+_Fb.Lamb2	Proliferative_Mo.ITGA6_ITGB1	NA	NA	NA	NA	NA	NA	NA	NA
Inhba+_Lrrc15+_Fb	Proliferative_Mo	Lamb2	ITGA6_ITGB1	6.97511e-06	0	LAMB2_ITGA6_ITGB1	Lamb2 - (Itga6+Itgb1)	LAMININ	ECM-Receptor	KEGG: mmu04512	WT	Inhba+_Lrrc15+_Fb.Lamb2	Proliferative_Mo.ITGA6_ITGB1	NA	NA	NA	NA	NA	NA	NA	NA
Pi16+_Dpp4+Fb	Proliferative_Mo	Lamb2	ITGA6_ITGB1	1.63158e-05	0	LAMB2_ITGA6_ITGB1	Lamb2 - (Itga6+Itgb1)	LAMININ	ECM-Receptor	KEGG: mmu04512	WT	Pi16+_Dpp4+Fb.Lamb2	Proliferative_Mo.ITGA6_ITGB1	4.17473e-88	-0.280177	0.952	0.955	NA	NA	NA	NA
Proliferative_Fb	Proliferative_Mo	Lamb2	ITGA6_ITGB1	2.59122e-06	0	LAMB2_ITGA6_ITGB1	Lamb2 - (Itga6+Itgb1)	LAMININ	ECM-Receptor	KEGG: mmu04512	WT	Proliferative_Fb.Lamb2	Proliferative_Mo.ITGA6_ITGB1	NA	NA	NA	NA	NA	NA	NA	NA
Cilp+_Eln+_Fb	CD11b+_F4/80+_Mo	Lamc1	ITGA6_ITGB1	0.000179966	0	LAMC1_ITGA6_ITGB1	Lamc1 - (Itga6+Itgb1)	LAMININ	ECM-Receptor	KEGG: mmu04512	WT	Cilp+_Eln+_Fb.Lamc1	CD11b+_F4/80+_Mo.ITGA6_ITGB1	NA	NA	NA	NA	5.76238e-07	-0.261834	0.27	0.302
Inhba+_Lrrc15+_Fb	CD11b+_F4/80+_Mo	Lamc1	ITGA6_ITGB1	0.000213805	0	LAMC1_ITGA6_ITGB1	Lamc1 - (Itga6+Itgb1)	LAMININ	ECM-Receptor	KEGG: mmu04512	WT	Inhba+_Lrrc15+_Fb.Lamc1	CD11b+_F4/80+_Mo.ITGA6_ITGB1	NA	NA	NA	NA	5.76238e-07	-0.261834	0.27	0.302
Pi16+_Dpp4+Fb	CD11b+_F4/80+_Mo	Lamc1	ITGA6_ITGB1	0.000392912	0	LAMC1_ITGA6_ITGB1	Lamc1 - (Itga6+Itgb1)	LAMININ	ECM-Receptor	KEGG: mmu04512	WT	Pi16+_Dpp4+Fb.Lamc1	CD11b+_F4/80+_Mo.ITGA6_ITGB1	NA	NA	NA	NA	5.76238e-07	-0.261834	0.27	0.302
Inhba+_Lrrc15+_Fb	CD11b+_F4/80+_Mo	Csf1	Csf1r	0.000373778	0	CSF1_CSF1R	Csf1 - Csf1r	CSF	Secreted Signaling	KEGG: mmu04060	db	Inhba+_Lrrc15+_Fb.Csf1	CD11b+_F4/80+_Mo.Csf1r	5.90281e-31	-0.118318	0.776	0.825	2.6391e-22	0.17461	0.94	0.782
Proliferative_Mo	CD11b+_F4/80+_Mo	Lamc1	ITGA6_ITGB1	3.40529e-07	0	LAMC1_ITGA6_ITGB1	Lamc1 - (Itga6+Itgb1)	LAMININ	ECM-Receptor	KEGG: mmu04512	WT	Proliferative_Mo.Lamc1	CD11b+_F4/80+_Mo.ITGA6_ITGB1	NA	NA	NA	NA	5.76238e-07	-0.261834	0.27	0.302
Cilp+_Eln+_Fb	Proliferative_Mo	Lamc1	ITGA6_ITGB1	1.0623e-05	0	LAMC1_ITGA6_ITGB1	Lamc1 - (Itga6+Itgb1)	LAMININ	ECM-Receptor	KEGG: mmu04512	WT	Cilp+_Eln+_Fb.Lamc1	Proliferative_Mo.ITGA6_ITGB1	NA	NA	NA	NA	NA	NA	NA	NA
Inhba+_Lrrc15+_Fb	Proliferative_Mo	Lamc1	ITGA6_ITGB1	1.26451e-05	0	LAMC1_ITGA6_ITGB1	Lamc1 - (Itga6+Itgb1)	LAMININ	ECM-Receptor	KEGG: mmu04512	WT	Inhba+_Lrrc15+_Fb.Lamc1	Proliferative_Mo.ITGA6_ITGB1	NA	NA	NA	NA	NA	NA	NA	NA
Pi16+_Dpp4+Fb	Proliferative_Mo	Lamc1	ITGA6_ITGB1	2.31657e-05	0	LAMC1_ITGA6_ITGB1	Lamc1 - (Itga6+Itgb1)	LAMININ	ECM-Receptor	KEGG: mmu04512	WT	Pi16+_Dpp4+Fb.Lamc1	Proliferative_Mo.ITGA6_ITGB1	NA	NA	NA	NA	NA	NA	NA	NA
Proliferative_Fb	Proliferative_Mo	Lamc1	ITGA6_ITGB1	4.61355e-06	0	LAMC1_ITGA6_ITGB1	Lamc1 - (Itga6+Itgb1)	LAMININ	ECM-Receptor	KEGG: mmu04512	WT	Proliferative_Fb.Lamc1	Proliferative_Mo.ITGA6_ITGB1	7.49883e-13	0.145004	0.988	0.985	NA	NA	NA	NA
Proliferative_Mo	Proliferative_Mo	Lamc1	ITGA6_ITGB1	2.01954e-08	0	LAMC1_ITGA6_ITGB1	Lamc1 - (Itga6+Itgb1)	LAMININ	ECM-Receptor	KEGG: mmu04512	WT	Proliferative_Mo.Lamc1	Proliferative_Mo.ITGA6_ITGB1	NA	NA	NA	NA	NA	NA	NA	NA
Pi16+_Dpp4+Fb	CD11b+_F4/80+_Mo	Lamc2	ITGA6_ITGB1	1.68586e-05	0	LAMC2_ITGA6_ITGB1	Lamc2 - (Itga6+Itgb1)	LAMININ	ECM-Receptor	KEGG: mmu04512	WT	Pi16+_Dpp4+Fb.Lamc2	CD11b+_F4/80+_Mo.ITGA6_ITGB1	NA	NA	NA	NA	5.76238e-07	-0.261834	0.27	0.302
Proliferative_Fb	CD11b+_F4/80+_Mo	Lamc2	ITGA6_ITGB1	3.46678e-06	0	LAMC2_ITGA6_ITGB1	Lamc2 - (Itga6+Itgb1)	LAMININ	ECM-Receptor	KEGG: mmu04512	WT	Proliferative_Fb.Lamc2	CD11b+_F4/80+_Mo.ITGA6_ITGB1	NA	NA	NA	NA	5.76238e-07	-0.261834	0.27	0.302
Pi16+_Dpp4+Fb	Proliferative_Mo	Lamc2	ITGA6_ITGB1	9.99841e-07	0	LAMC2_ITGA6_ITGB1	Lamc2 - (Itga6+Itgb1)	LAMININ	ECM-Receptor	KEGG: mmu04512	WT	Pi16+_Dpp4+Fb.Lamc2	Proliferative_Mo.ITGA6_ITGB1	NA	NA	NA	NA	NA	NA	NA	NA
Proliferative_Fb	Proliferative_Mo	Lamc2	ITGA6_ITGB1	2.05632e-07	0	LAMC2_ITGA6_ITGB1	Lamc2 - (Itga6+Itgb1)	LAMININ	ECM-Receptor	KEGG: mmu04512	WT	Proliferative_Fb.Lamc2	Proliferative_Mo.ITGA6_ITGB1	NA	NA	NA	NA	NA	NA	NA	NA
Cilp+_Eln+_Fb	CD11b+_Ly6c+_Mo	Anxa1	Fpr2	0.000371543	0	ANXA1_FPR2	Anxa1 - Fpr2	ANNEXIN	Secreted Signaling	PMID: 23230437	db	Cilp+_Eln+_Fb.Anxa1	CD11b+_Ly6c+_Mo.Fpr2	7.63216e-20	0.126346	0.944	0.844	9.22786e-131	0.557015	0.666	0.281
CD11b+_F4/80+_Mo	Nr4a3+_Socs3+_Neut	Lgals9	Ptprc	0.000369757	0	LGALS9_CD45	Lgals9 - Cd45	GALECTIN	Secreted Signaling	PMID: 30120235	db	CD11b+_F4/80+_Mo.Lgals9	Nr4a3+_Socs3+_Neut.Ptprc	2.3769e-31	0.107556	0.76	0.511	6.29576e-34	0.338275	0.926	0.795
Cilp+_Eln+_Fb	Inhba+_Lrrc15+_Fb	Tnc	ITGA9_ITGB1	2.82836e-05	0.03	TNC_ITGA9_ITGB1	Tnc - (Itga9+Itgb1)	TENASCIN	ECM-Receptor	KEGG: mmu04512	WT	Cilp+_Eln+_Fb.Tnc	Inhba+_Lrrc15+_Fb.ITGA9_ITGB1	0.0358827	-0.258203	0.364	0.315	NA	NA	NA	NA
Inhba+_Lrrc15+_Fb	Inhba+_Lrrc15+_Fb	Tnc	ITGA9_ITGB1	0.000732345	0	TNC_ITGA9_ITGB1	Tnc - (Itga9+Itgb1)	TENASCIN	ECM-Receptor	KEGG: mmu04512	WT	Inhba+_Lrrc15+_Fb.Tnc	Inhba+_Lrrc15+_Fb.ITGA9_ITGB1	1.28753e-18	-0.449166	0.874	0.895	NA	NA	NA	NA
Proliferative_Fb	Inhba+_Lrrc15+_Fb	Tnc	ITGA9_ITGB1	0.000270305	0	TNC_ITGA9_ITGB1	Tnc - (Itga9+Itgb1)	TENASCIN	ECM-Receptor	KEGG: mmu04512	WT	Proliferative_Fb.Tnc	Inhba+_Lrrc15+_Fb.ITGA9_ITGB1	8.24789e-10	-0.300129	0.858	0.896	NA	NA	NA	NA
Pi16+_Dpp4+Fb	Inhba+_Lrrc15+_Fb	Sema3c	NRP2_PLXNA1	0.000512118	0	SEMA3C_NRP2_PLXNA1	Sema3c - (Nrp2+Plxna1)	SEMA3	Secreted Signaling	PMID: 27533782	WT	Pi16+_Dpp4+Fb.Sema3c	Inhba+_Lrrc15+_Fb.NRP2_PLXNA1	1.33358e-94	0.248268	0.995	0.982	7.83994e-47	0.102396	0.721	0.515
Tnf+_Spp1+_Neut	Pi16+_Dpp4+Fb	Col1a1	ITGA11_ITGB1	0.000361854	0	COL1A1_ITGA11_ITGB1	Col1a1 - (Itga11+Itgb1)	COLLAGEN	ECM-Receptor	KEGG: mmu04512	db	Tnf+_Spp1+_Neut.Col1a1	Pi16+_Dpp4+Fb.ITGA11_ITGB1	1.86535e-21	-0.737198	0.652	0.797	3.68673e-49	0.1085	0.993	0.976
Pi16+_Dpp4+Fb	Inhba+_Lrrc15+_Fb	Sema3c	NRP1_NRP2	0.000405045	0	SEMA3C_NRP1_NRP2	Sema3c - (Nrp1+Nrp2)	SEMA3	Secreted Signaling	PMID: 27533782	WT	Pi16+_Dpp4+Fb.Sema3c	Inhba+_Lrrc15+_Fb.NRP1_NRP2	1.33358e-94	0.248268	0.995	0.982	7.83994e-47	0.102396	0.721	0.515
Cilp+_Eln+_Fb	Proliferative_Fb	Tnc	ITGA9_ITGB1	1.37513e-05	0	TNC_ITGA9_ITGB1	Tnc - (Itga9+Itgb1)	TENASCIN	ECM-Receptor	KEGG: mmu04512	WT	Cilp+_Eln+_Fb.Tnc	Proliferative_Fb.ITGA9_ITGB1	0.0358827	-0.258203	0.364	0.315	NA	NA	NA	NA
Inhba+_Lrrc15+_Fb	Proliferative_Fb	Tnc	ITGA9_ITGB1	0.00035398	0	TNC_ITGA9_ITGB1	Tnc - (Itga9+Itgb1)	TENASCIN	ECM-Receptor	KEGG: mmu04512	WT	Inhba+_Lrrc15+_Fb.Tnc	Proliferative_Fb.ITGA9_ITGB1	1.28753e-18	-0.449166	0.874	0.895	NA	NA	NA	NA
Proliferative_Fb	Proliferative_Fb	Tnc	ITGA9_ITGB1	0.000130624	0	TNC_ITGA9_ITGB1	Tnc - (Itga9+Itgb1)	TENASCIN	ECM-Receptor	KEGG: mmu04512	WT	Proliferative_Fb.Tnc	Proliferative_Fb.ITGA9_ITGB1	8.24789e-10	-0.300129	0.858	0.896	NA	NA	NA	NA
CD11b+_F4/80+_Mo	CD11b+_Ly6c+_Mo	Ccl7	Ccr1	0.000358174	0	CCL7_CCR1	Ccl7 - Ccr1	CCL	Secreted Signaling	KEGG: mmu04060	db	CD11b+_F4/80+_Mo.Ccl7	CD11b+_Ly6c+_Mo.Ccr1	6.41604e-32	0.166349	0.546	0.312	2.0756e-11	0.10362	0.851	0.716
Proliferative_Fb	Cilp+_Eln+_Fb	Tnn	ITGA9_ITGB1	2.81205e-05	0	TNN_ITGA9_ITGB1	Tnn - (Itga9+Itgb1)	TENASCIN	ECM-Receptor	KEGG: mmu04512	WT	Proliferative_Fb.Tnn	Cilp+_Eln+_Fb.ITGA9_ITGB1	NA	NA	NA	NA	8.31868e-32	0.111468	0.974	0.907
Inhba+_Lrrc15+_Fb	Inhba+_Lrrc15+_Fb	Tnn	ITGA9_ITGB1	0.000162229	0	TNN_ITGA9_ITGB1	Tnn - (Itga9+Itgb1)	TENASCIN	ECM-Receptor	KEGG: mmu04512	WT	Inhba+_Lrrc15+_Fb.Tnn	Inhba+_Lrrc15+_Fb.ITGA9_ITGB1	3.00485e-53	0.349571	0.696	0.539	NA	NA	NA	NA
Proliferative_Fb	Inhba+_Lrrc15+_Fb	Tnn	ITGA9_ITGB1	5.22401e-05	0	TNN_ITGA9_ITGB1	Tnn - (Itga9+Itgb1)	TENASCIN	ECM-Receptor	KEGG: mmu04512	WT	Proliferative_Fb.Tnn	Inhba+_Lrrc15+_Fb.ITGA9_ITGB1	NA	NA	NA	NA	NA	NA	NA	NA
Inhba+_Lrrc15+_Fb	Cilp+_Eln+_Fb	Angptl4	ITGA5_ITGB1	0.000356669	0	ANGPTL4_ITGA5_ITGB1	Angptl4 - (Itga5+Itgb1)	ANGPTL	Secreted Signaling	PMID: 30049845	db	Inhba+_Lrrc15+_Fb.Angptl4	Cilp+_Eln+_Fb.ITGA5_ITGB1	2.59879e-27	-0.196822	0.971	0.959	8.31868e-32	0.111468	0.974	0.907
Proliferative_Fb	Pi16+_Dpp4+Fb	Tnn	ITGA9_ITGB1	5.3421e-05	0	TNN_ITGA9_ITGB1	Tnn - (Itga9+Itgb1)	TENASCIN	ECM-Receptor	KEGG: mmu04512	WT	Proliferative_Fb.Tnn	Pi16+_Dpp4+Fb.ITGA9_ITGB1	NA	NA	NA	NA	3.68673e-49	0.1085	0.993	0.976
Inhba+_Lrrc15+_Fb	Proliferative_Fb	Tnn	ITGA9_ITGB1	7.88017e-05	0	TNN_ITGA9_ITGB1	Tnn - (Itga9+Itgb1)	TENASCIN	ECM-Receptor	KEGG: mmu04512	WT	Inhba+_Lrrc15+_Fb.Tnn	Proliferative_Fb.ITGA9_ITGB1	3.00485e-53	0.349571	0.696	0.539	NA	NA	NA	NA
Proliferative_Fb	Proliferative_Fb	Tnn	ITGA9_ITGB1	2.53788e-05	0	TNN_ITGA9_ITGB1	Tnn - (Itga9+Itgb1)	TENASCIN	ECM-Receptor	KEGG: mmu04512	WT	Proliferative_Fb.Tnn	Proliferative_Fb.ITGA9_ITGB1	NA	NA	NA	NA	NA	NA	NA	NA
Cilp+_Eln+_Fb	Cilp+_Eln+_Fb	Tnxb	ITGA9_ITGB1	0.000313458	0	TNXB_ITGA9_ITGB1	Tnxb - (Itga9+Itgb1)	TENASCIN	ECM-Receptor	KEGG: mmu04512	WT	Cilp+_Eln+_Fb.Tnxb	Cilp+_Eln+_Fb.ITGA9_ITGB1	NA	NA	NA	NA	8.31868e-32	0.111468	0.974	0.907
CD11b+_F4/80+_Mo	CD11b+_F4/80+_Mo	Sema4a	Plxnb2	0.000349454	0	SEMA4A_PLXNB2	Sema4a - Plxnb2	SEMA4	Cell-Cell Contact	PMID: 27533782	db	CD11b+_F4/80+_Mo.Sema4a	CD11b+_F4/80+_Mo.Plxnb2	1.17681e-45	0.152331	0.508	0.247	2.69053e-27	0.106259	0.842	0.599
Pi16+_Dpp4+Fb	Cilp+_Eln+_Fb	Tnxb	ITGA9_ITGB1	0.000628572	0	TNXB_ITGA9_ITGB1	Tnxb - (Itga9+Itgb1)	TENASCIN	ECM-Receptor	KEGG: mmu04512	WT	Pi16+_Dpp4+Fb.Tnxb	Cilp+_Eln+_Fb.ITGA9_ITGB1	NA	NA	NA	NA	8.31868e-32	0.111468	0.974	0.907
Pi16+_Dpp4+Fb	Pi16+_Dpp4+Fb	Sema3c	NRP1_PLXNA1	0.00146444	0	SEMA3C_NRP1_PLXNA1	Sema3c - (Nrp1+Plxna1)	SEMA3	Secreted Signaling	PMID: 27533782	db	Pi16+_Dpp4+Fb.Sema3c	Pi16+_Dpp4+Fb.NRP1_PLXNA1	1.33358e-94	0.248268	0.995	0.982	1.45796e-40	-0.154372	0.646	0.691
Cilp+_Eln+_Fb	Inhba+_Lrrc15+_Fb	Tnxb	ITGA9_ITGB1	0.000583009	0	TNXB_ITGA9_ITGB1	Tnxb - (Itga9+Itgb1)	TENASCIN	ECM-Receptor	KEGG: mmu04512	WT	Cilp+_Eln+_Fb.Tnxb	Inhba+_Lrrc15+_Fb.ITGA9_ITGB1	NA	NA	NA	NA	NA	NA	NA	NA
Inhba+_Lrrc15+_Fb	Inhba+_Lrrc15+_Fb	Tnxb	ITGA9_ITGB1	0.000328973	0	TNXB_ITGA9_ITGB1	Tnxb - (Itga9+Itgb1)	TENASCIN	ECM-Receptor	KEGG: mmu04512	WT	Inhba+_Lrrc15+_Fb.Tnxb	Inhba+_Lrrc15+_Fb.ITGA9_ITGB1	1.31961e-11	0.106004	0.846	0.766	NA	NA	NA	NA
Pi16+_Dpp4+Fb	Inhba+_Lrrc15+_Fb	Tnxb	ITGA9_ITGB1	0.00116931	0	TNXB_ITGA9_ITGB1	Tnxb - (Itga9+Itgb1)	TENASCIN	ECM-Receptor	KEGG: mmu04512	WT	Pi16+_Dpp4+Fb.Tnxb	Inhba+_Lrrc15+_Fb.ITGA9_ITGB1	NA	NA	NA	NA	NA	NA	NA	NA
Proliferative_Fb	Inhba+_Lrrc15+_Fb	Tnxb	ITGA9_ITGB1	0.000101266	0	TNXB_ITGA9_ITGB1	Tnxb - (Itga9+Itgb1)	TENASCIN	ECM-Receptor	KEGG: mmu04512	WT	Proliferative_Fb.Tnxb	Inhba+_Lrrc15+_Fb.ITGA9_ITGB1	1.67313e-11	0.169729	0.888	0.794	NA	NA	NA	NA
Cilp+_Eln+_Fb	Pi16+_Dpp4+Fb	Tnxb	ITGA9_ITGB1	0.000594367	0	TNXB_ITGA9_ITGB1	Tnxb - (Itga9+Itgb1)	TENASCIN	ECM-Receptor	KEGG: mmu04512	WT	Cilp+_Eln+_Fb.Tnxb	Pi16+_Dpp4+Fb.ITGA9_ITGB1	NA	NA	NA	NA	3.68673e-49	0.1085	0.993	0.976
Pi16+_Dpp4+Fb	Pi16+_Dpp4+Fb	Sema3c	NRP1_PLXNA1	0.00103342	0	SEMA3C_NRP1_PLXNA1	Sema3c - (Nrp1+Plxna1)	SEMA3	Secreted Signaling	PMID: 27533782	WT	Pi16+_Dpp4+Fb.Sema3c	Pi16+_Dpp4+Fb.NRP1_PLXNA1	1.33358e-94	0.248268	0.995	0.982	1.45796e-40	-0.154372	0.646	0.691
Pi16+_Dpp4+Fb	Pi16+_Dpp4+Fb	Tnxb	ITGA9_ITGB1	0.00119153	0	TNXB_ITGA9_ITGB1	Tnxb - (Itga9+Itgb1)	TENASCIN	ECM-Receptor	KEGG: mmu04512	WT	Pi16+_Dpp4+Fb.Tnxb	Pi16+_Dpp4+Fb.ITGA9_ITGB1	NA	NA	NA	NA	3.68673e-49	0.1085	0.993	0.976
Pi16+_Dpp4+Fb	Pi16+_Dpp4+Fb	Sema3c	NRP1_PLXNA2	0.000516387	0	SEMA3C_NRP1_PLXNA2	Sema3c - (Nrp1+Plxna2)	SEMA3	Secreted Signaling	PMID: 27533782	db	Pi16+_Dpp4+Fb.Sema3c	Pi16+_Dpp4+Fb.NRP1_PLXNA2	1.33358e-94	0.248268	0.995	0.982	1.45796e-40	-0.154372	0.646	0.691
Cilp+_Eln+_Fb	Proliferative_Fb	Tnxb	ITGA9_ITGB1	0.000280816	0	TNXB_ITGA9_ITGB1	Tnxb - (Itga9+Itgb1)	TENASCIN	ECM-Receptor	KEGG: mmu04512	WT	Cilp+_Eln+_Fb.Tnxb	Proliferative_Fb.ITGA9_ITGB1	NA	NA	NA	NA	NA	NA	NA	NA
Inhba+_Lrrc15+_Fb	Proliferative_Fb	Tnxb	ITGA9_ITGB1	0.000159566	0	TNXB_ITGA9_ITGB1	Tnxb - (Itga9+Itgb1)	TENASCIN	ECM-Receptor	KEGG: mmu04512	WT	Inhba+_Lrrc15+_Fb.Tnxb	Proliferative_Fb.ITGA9_ITGB1	1.31961e-11	0.106004	0.846	0.766	NA	NA	NA	NA
Pi16+_Dpp4+Fb	Proliferative_Fb	Tnxb	ITGA9_ITGB1	0.000562475	0	TNXB_ITGA9_ITGB1	Tnxb - (Itga9+Itgb1)	TENASCIN	ECM-Receptor	KEGG: mmu04512	WT	Pi16+_Dpp4+Fb.Tnxb	Proliferative_Fb.ITGA9_ITGB1	NA	NA	NA	NA	NA	NA	NA	NA
Proliferative_Fb	Proliferative_Fb	Tnxb	ITGA9_ITGB1	4.91375e-05	0	TNXB_ITGA9_ITGB1	Tnxb - (Itga9+Itgb1)	TENASCIN	ECM-Receptor	KEGG: mmu04512	WT	Proliferative_Fb.Tnxb	Proliferative_Fb.ITGA9_ITGB1	1.67313e-11	0.169729	0.888	0.794	NA	NA	NA	NA
Pi16+_Dpp4+Fb	Proliferative_Mo	Sema3c	NRP2_PLXNA1	5.38287e-05	0	SEMA3C_NRP2_PLXNA1	Sema3c - (Nrp2+Plxna1)	SEMA3	Secreted Signaling	PMID: 27533782	db	Pi16+_Dpp4+Fb.Sema3c	Proliferative_Mo.NRP2_PLXNA1	1.33358e-94	0.248268	0.995	0.982	0.00394742	-0.198594	0.926	0.954
Inhba+_Lrrc15+_Fb	Cilp+_Eln+_Fb	Col1a1	ITGA9_ITGB1	0.00130107	0	COL1A1_ITGA9_ITGB1	Col1a1 - (Itga9+Itgb1)	COLLAGEN	ECM-Receptor	KEGG: mmu04512	WT	Inhba+_Lrrc15+_Fb.Col1a1	Cilp+_Eln+_Fb.ITGA9_ITGB1	NA	NA	NA	NA	8.31868e-32	0.111468	0.974	0.907
Pi16+_Dpp4+Fb	Cilp+_Eln+_Fb	Col1a1	ITGA9_ITGB1	0.00118713	0	COL1A1_ITGA9_ITGB1	Col1a1 - (Itga9+Itgb1)	COLLAGEN	ECM-Receptor	KEGG: mmu04512	WT	Pi16+_Dpp4+Fb.Col1a1	Cilp+_Eln+_Fb.ITGA9_ITGB1	NA	NA	NA	NA	8.31868e-32	0.111468	0.974	0.907
Pi16+_Dpp4+Fb	Proliferative_Mo	Sema3c	NRP2_PLXNA1	2.95442e-05	0	SEMA3C_NRP2_PLXNA1	Sema3c - (Nrp2+Plxna1)	SEMA3	Secreted Signaling	PMID: 27533782	WT	Pi16+_Dpp4+Fb.Sema3c	Proliferative_Mo.NRP2_PLXNA1	1.33358e-94	0.248268	0.995	0.982	0.00394742	-0.198594	0.926	0.954
Cilp+_Eln+_Fb	Inhba+_Lrrc15+_Fb	Col1a1	ITGA9_ITGB1	0.000981735	0	COL1A1_ITGA9_ITGB1	Col1a1 - (Itga9+Itgb1)	COLLAGEN	ECM-Receptor	KEGG: mmu04512	WT	Cilp+_Eln+_Fb.Col1a1	Inhba+_Lrrc15+_Fb.ITGA9_ITGB1	1.38226e-32	0.121887	0.994	0.986	NA	NA	NA	NA
Inhba+_Lrrc15+_Fb	Inhba+_Lrrc15+_Fb	Col1a1	ITGA9_ITGB1	0.00242363	0	COL1A1_ITGA9_ITGB1	Col1a1 - (Itga9+Itgb1)	COLLAGEN	ECM-Receptor	KEGG: mmu04512	WT	Inhba+_Lrrc15+_Fb.Col1a1	Inhba+_Lrrc15+_Fb.ITGA9_ITGB1	NA	NA	NA	NA	NA	NA	NA	NA
Pi16+_Dpp4+Fb	Inhba+_Lrrc15+_Fb	Col1a1	ITGA9_ITGB1	0.00221142	0	COL1A1_ITGA9_ITGB1	Col1a1 - (Itga9+Itgb1)	COLLAGEN	ECM-Receptor	KEGG: mmu04512	WT	Pi16+_Dpp4+Fb.Col1a1	Inhba+_Lrrc15+_Fb.ITGA9_ITGB1	NA	NA	NA	NA	NA	NA	NA	NA
Proliferative_Fb	Inhba+_Lrrc15+_Fb	Col1a1	ITGA9_ITGB1	0.00080564	0	COL1A1_ITGA9_ITGB1	Col1a1 - (Itga9+Itgb1)	COLLAGEN	ECM-Receptor	KEGG: mmu04512	WT	Proliferative_Fb.Col1a1	Inhba+_Lrrc15+_Fb.ITGA9_ITGB1	2.49902e-29	-0.209657	0.999	1	NA	NA	NA	NA
Pi16+_Dpp4+Fb	Proliferative_Mo	Sema3c	NRP2_PLXNA4	2.42308e-05	0	SEMA3C_NRP2_PLXNA4	Sema3c - (Nrp2+Plxna4)	SEMA3	Secreted Signaling	PMID: 27533782	db	Pi16+_Dpp4+Fb.Sema3c	Proliferative_Mo.NRP2_PLXNA4	1.33358e-94	0.248268	0.995	0.982	0.00394742	-0.198594	0.926	0.954
Inhba+_Lrrc15+_Fb	Pi16+_Dpp4+Fb	Col1a1	ITGA9_ITGB1	0.00246108	0	COL1A1_ITGA9_ITGB1	Col1a1 - (Itga9+Itgb1)	COLLAGEN	ECM-Receptor	KEGG: mmu04512	WT	Inhba+_Lrrc15+_Fb.Col1a1	Pi16+_Dpp4+Fb.ITGA9_ITGB1	NA	NA	NA	NA	3.68673e-49	0.1085	0.993	0.976
Pi16+_Dpp4+Fb	Proliferative_Mo	Sema3c	NRP2_PLXNA4	1.73889e-05	0	SEMA3C_NRP2_PLXNA4	Sema3c - (Nrp2+Plxna4)	SEMA3	Secreted Signaling	PMID: 27533782	WT	Pi16+_Dpp4+Fb.Sema3c	Proliferative_Mo.NRP2_PLXNA4	1.33358e-94	0.248268	0.995	0.982	0.00394742	-0.198594	0.926	0.954
Pi16+_Dpp4+Fb	Pi16+_Dpp4+Fb	Col1a1	ITGA9_ITGB1	0.00224547	0	COL1A1_ITGA9_ITGB1	Col1a1 - (Itga9+Itgb1)	COLLAGEN	ECM-Receptor	KEGG: mmu04512	WT	Pi16+_Dpp4+Fb.Col1a1	Pi16+_Dpp4+Fb.ITGA9_ITGB1	NA	NA	NA	NA	3.68673e-49	0.1085	0.993	0.976
Pi16+_Dpp4+Fb	Proliferative_Fb	Mif	Ackr3	0.000347965	0	MIF_ACKR3	Mif - Ackr3	MIF	Secreted Signaling	PMID: 26175090	db	Pi16+_Dpp4+Fb.Mif	Proliferative_Fb.Ackr3	1.41488e-12	0.102167	0.891	0.818	2.18516e-07	0.147132	0.92	0.896
Cilp+_Eln+_Fb	Proliferative_Fb	Col1a1	ITGA9_ITGB1	0.000469723	0	COL1A1_ITGA9_ITGB1	Col1a1 - (Itga9+Itgb1)	COLLAGEN	ECM-Receptor	KEGG: mmu04512	WT	Cilp+_Eln+_Fb.Col1a1	Proliferative_Fb.ITGA9_ITGB1	1.38226e-32	0.121887	0.994	0.986	NA	NA	NA	NA
Inhba+_Lrrc15+_Fb	Proliferative_Fb	Col1a1	ITGA9_ITGB1	0.00115459	0	COL1A1_ITGA9_ITGB1	Col1a1 - (Itga9+Itgb1)	COLLAGEN	ECM-Receptor	KEGG: mmu04512	WT	Inhba+_Lrrc15+_Fb.Col1a1	Proliferative_Fb.ITGA9_ITGB1	NA	NA	NA	NA	NA	NA	NA	NA
Nr4a3+_Socs3+_Neut	Proliferative_Fb	Col1a1	ITGA9_ITGB1	0.000423659	0	COL1A1_ITGA9_ITGB1	Col1a1 - (Itga9+Itgb1)	COLLAGEN	ECM-Receptor	KEGG: mmu04512	WT	Nr4a3+_Socs3+_Neut.Col1a1	Proliferative_Fb.ITGA9_ITGB1	0.000131554	-0.173837	0.775	0.78	NA	NA	NA	NA
Pi16+_Dpp4+Fb	Proliferative_Fb	Col1a1	ITGA9_ITGB1	0.00105334	0	COL1A1_ITGA9_ITGB1	Col1a1 - (Itga9+Itgb1)	COLLAGEN	ECM-Receptor	KEGG: mmu04512	WT	Pi16+_Dpp4+Fb.Col1a1	Proliferative_Fb.ITGA9_ITGB1	NA	NA	NA	NA	NA	NA	NA	NA
Proliferative_Fb	Proliferative_Fb	Col1a1	ITGA9_ITGB1	0.00038434	0	COL1A1_ITGA9_ITGB1	Col1a1 - (Itga9+Itgb1)	COLLAGEN	ECM-Receptor	KEGG: mmu04512	WT	Proliferative_Fb.Col1a1	Proliferative_Fb.ITGA9_ITGB1	2.49902e-29	-0.209657	0.999	1	NA	NA	NA	NA
Tnf+_Spp1+_Neut	Proliferative_Fb	Col1a1	ITGA9_ITGB1	2.17919e-05	0.01	COL1A1_ITGA9_ITGB1	Col1a1 - (Itga9+Itgb1)	COLLAGEN	ECM-Receptor	KEGG: mmu04512	WT	Tnf+_Spp1+_Neut.Col1a1	Proliferative_Fb.ITGA9_ITGB1	1.86535e-21	-0.737198	0.652	0.797	NA	NA	NA	NA
Inhba+_Lrrc15+_Fb	Proliferative_Mo	Mdk	Lrp1	1.53492e-06	0	MDK_LRP1	Mdk - Lrp1	MK	Secreted Signaling	PMID: 28356350	WT	Inhba+_Lrrc15+_Fb.Mdk	Proliferative_Mo.Lrp1	2.52994e-28	0.246418	0.58	0.474	1.59719e-07	0.489732	0.926	0.754
Inhba+_Lrrc15+_Fb	Cilp+_Eln+_Fb	Col1a2	ITGA9_ITGB1	0.00128263	0	COL1A2_ITGA9_ITGB1	Col1a2 - (Itga9+Itgb1)	COLLAGEN	ECM-Receptor	KEGG: mmu04512	WT	Inhba+_Lrrc15+_Fb.Col1a2	Cilp+_Eln+_Fb.ITGA9_ITGB1	NA	NA	NA	NA	8.31868e-32	0.111468	0.974	0.907
Pi16+_Dpp4+Fb	Cilp+_Eln+_Fb	Col1a2	ITGA9_ITGB1	0.00119287	0	COL1A2_ITGA9_ITGB1	Col1a2 - (Itga9+Itgb1)	COLLAGEN	ECM-Receptor	KEGG: mmu04512	WT	Pi16+_Dpp4+Fb.Col1a2	Cilp+_Eln+_Fb.ITGA9_ITGB1	NA	NA	NA	NA	8.31868e-32	0.111468	0.974	0.907
Inhba+_Lrrc15+_Fb	Proliferative_Fb	Mdk	Ncl	8.49946e-05	0	MDK_NCL	Mdk - Ncl	MK	Secreted Signaling	PMID: 28356350	WT	Inhba+_Lrrc15+_Fb.Mdk	Proliferative_Fb.Ncl	2.52994e-28	0.246418	0.58	0.474	1.45109e-18	0.263865	0.998	0.999
Cilp+_Eln+_Fb	Inhba+_Lrrc15+_Fb	Col1a2	ITGA9_ITGB1	0.00106622	0	COL1A2_ITGA9_ITGB1	Col1a2 - (Itga9+Itgb1)	COLLAGEN	ECM-Receptor	KEGG: mmu04512	WT	Cilp+_Eln+_Fb.Col1a2	Inhba+_Lrrc15+_Fb.ITGA9_ITGB1	3.91363e-36	0.170184	0.996	0.995	NA	NA	NA	NA
Inhba+_Lrrc15+_Fb	Inhba+_Lrrc15+_Fb	Col1a2	ITGA9_ITGB1	0.00238917	0	COL1A2_ITGA9_ITGB1	Col1a2 - (Itga9+Itgb1)	COLLAGEN	ECM-Receptor	KEGG: mmu04512	WT	Inhba+_Lrrc15+_Fb.Col1a2	Inhba+_Lrrc15+_Fb.ITGA9_ITGB1	NA	NA	NA	NA	NA	NA	NA	NA
Pi16+_Dpp4+Fb	Inhba+_Lrrc15+_Fb	Col1a2	ITGA9_ITGB1	0.00222216	0	COL1A2_ITGA9_ITGB1	Col1a2 - (Itga9+Itgb1)	COLLAGEN	ECM-Receptor	KEGG: mmu04512	WT	Pi16+_Dpp4+Fb.Col1a2	Inhba+_Lrrc15+_Fb.ITGA9_ITGB1	NA	NA	NA	NA	NA	NA	NA	NA
Proliferative_Fb	Inhba+_Lrrc15+_Fb	Col1a2	ITGA9_ITGB1	0.000799207	0	COL1A2_ITGA9_ITGB1	Col1a2 - (Itga9+Itgb1)	COLLAGEN	ECM-Receptor	KEGG: mmu04512	WT	Proliferative_Fb.Col1a2	Inhba+_Lrrc15+_Fb.ITGA9_ITGB1	1.57179e-17	-0.1548	1	1	NA	NA	NA	NA
CD11c+_Mo	CD11b+_F4/80+_Mo	Ccl6	Ccr1	0.000166265	0	CCL6_CCR1	Ccl6 - Ccr1	CCL	Secreted Signaling	KEGG: mmu04060	db	CD11c+_Mo.Ccl6	CD11b+_F4/80+_Mo.Ccr1	1.2836e-10	0.368179	0.724	0.564	1.56055e-50	0.188526	0.821	0.498
Inhba+_Lrrc15+_Fb	Pi16+_Dpp4+Fb	Col1a2	ITGA9_ITGB1	0.00242635	0	COL1A2_ITGA9_ITGB1	Col1a2 - (Itga9+Itgb1)	COLLAGEN	ECM-Receptor	KEGG: mmu04512	WT	Inhba+_Lrrc15+_Fb.Col1a2	Pi16+_Dpp4+Fb.ITGA9_ITGB1	NA	NA	NA	NA	3.68673e-49	0.1085	0.993	0.976
Pi16+_Dpp4+Fb	Pi16+_Dpp4+Fb	Col1a2	ITGA9_ITGB1	0.00225629	0	COL1A2_ITGA9_ITGB1	Col1a2 - (Itga9+Itgb1)	COLLAGEN	ECM-Receptor	KEGG: mmu04512	WT	Pi16+_Dpp4+Fb.Col1a2	Pi16+_Dpp4+Fb.ITGA9_ITGB1	NA	NA	NA	NA	3.68673e-49	0.1085	0.993	0.976
Inhba+_Lrrc15+_Fb	CD11c+_Mo	Mdk	Sdc4	5.63476e-06	0	MDK_SDC4	Mdk - Sdc4	MK	Secreted Signaling	PMID: 28356350	WT	Inhba+_Lrrc15+_Fb.Mdk	CD11c+_Mo.Sdc4	2.52994e-28	0.246418	0.58	0.474	1.81844e-06	0.210244	0.466	0.345
Cilp+_Eln+_Fb	Proliferative_Fb	Col1a2	ITGA9_ITGB1	0.000509426	0	COL1A2_ITGA9_ITGB1	Col1a2 - (Itga9+Itgb1)	COLLAGEN	ECM-Receptor	KEGG: mmu04512	WT	Cilp+_Eln+_Fb.Col1a2	Proliferative_Fb.ITGA9_ITGB1	3.91363e-36	0.170184	0.996	0.995	NA	NA	NA	NA
Inhba+_Lrrc15+_Fb	Proliferative_Fb	Col1a2	ITGA9_ITGB1	0.00113851	0	COL1A2_ITGA9_ITGB1	Col1a2 - (Itga9+Itgb1)	COLLAGEN	ECM-Receptor	KEGG: mmu04512	WT	Inhba+_Lrrc15+_Fb.Col1a2	Proliferative_Fb.ITGA9_ITGB1	NA	NA	NA	NA	NA	NA	NA	NA
Pi16+_Dpp4+Fb	Proliferative_Fb	Col1a2	ITGA9_ITGB1	0.00105835	0	COL1A2_ITGA9_ITGB1	Col1a2 - (Itga9+Itgb1)	COLLAGEN	ECM-Receptor	KEGG: mmu04512	WT	Pi16+_Dpp4+Fb.Col1a2	Proliferative_Fb.ITGA9_ITGB1	NA	NA	NA	NA	NA	NA	NA	NA
Proliferative_Fb	Proliferative_Fb	Col1a2	ITGA9_ITGB1	0.00038133	0	COL1A2_ITGA9_ITGB1	Col1a2 - (Itga9+Itgb1)	COLLAGEN	ECM-Receptor	KEGG: mmu04512	WT	Proliferative_Fb.Col1a2	Proliferative_Fb.ITGA9_ITGB1	1.57179e-17	-0.1548	1	1	NA	NA	NA	NA
Cilp+_Eln+_Fb	Cilp+_Eln+_Fb	Col4a1	ITGA9_ITGB1	0.000271589	0	COL4A1_ITGA9_ITGB1	Col4a1 - (Itga9+Itgb1)	COLLAGEN	ECM-Receptor	KEGG: mmu04512	WT	Cilp+_Eln+_Fb.Col4a1	Cilp+_Eln+_Fb.ITGA9_ITGB1	NA	NA	NA	NA	8.31868e-32	0.111468	0.974	0.907
CD11c+_Mo	CD11b+_Ly6c+_Mo	Ccl6	Ccr1	8.67536e-05	0	CCL6_CCR1	Ccl6 - Ccr1	CCL	Secreted Signaling	KEGG: mmu04060	db	CD11c+_Mo.Ccl6	CD11b+_Ly6c+_Mo.Ccr1	1.2836e-10	0.368179	0.724	0.564	2.0756e-11	0.10362	0.851	0.716
Proliferative_Fb	Cilp+_Eln+_Fb	Col4a1	ITGA9_ITGB1	4.60835e-05	0	COL4A1_ITGA9_ITGB1	Col4a1 - (Itga9+Itgb1)	COLLAGEN	ECM-Receptor	KEGG: mmu04512	WT	Proliferative_Fb.Col4a1	Cilp+_Eln+_Fb.ITGA9_ITGB1	NA	NA	NA	NA	8.31868e-32	0.111468	0.974	0.907
Cilp+_Eln+_Fb	Inhba+_Lrrc15+_Fb	Col4a1	ITGA9_ITGB1	0.000505045	0	COL4A1_ITGA9_ITGB1	Col4a1 - (Itga9+Itgb1)	COLLAGEN	ECM-Receptor	KEGG: mmu04512	WT	Cilp+_Eln+_Fb.Col4a1	Inhba+_Lrrc15+_Fb.ITGA9_ITGB1	NA	NA	NA	NA	NA	NA	NA	NA
Inhba+_Lrrc15+_Fb	Inhba+_Lrrc15+_Fb	Col4a1	ITGA9_ITGB1	5.19818e-05	0.04	COL4A1_ITGA9_ITGB1	Col4a1 - (Itga9+Itgb1)	COLLAGEN	ECM-Receptor	KEGG: mmu04512	WT	Inhba+_Lrrc15+_Fb.Col4a1	Inhba+_Lrrc15+_Fb.ITGA9_ITGB1	NA	NA	NA	NA	NA	NA	NA	NA
Pi16+_Dpp4+Fb	Inhba+_Lrrc15+_Fb	Col4a1	ITGA9_ITGB1	0.000272073	0	COL4A1_ITGA9_ITGB1	Col4a1 - (Itga9+Itgb1)	COLLAGEN	ECM-Receptor	KEGG: mmu04512	WT	Pi16+_Dpp4+Fb.Col4a1	Inhba+_Lrrc15+_Fb.ITGA9_ITGB1	2.17569e-114	-0.463783	0.478	0.665	NA	NA	NA	NA
Proliferative_Fb	Inhba+_Lrrc15+_Fb	Col4a1	ITGA9_ITGB1	8.562e-05	0	COL4A1_ITGA9_ITGB1	Col4a1 - (Itga9+Itgb1)	COLLAGEN	ECM-Receptor	KEGG: mmu04512	WT	Proliferative_Fb.Col4a1	Inhba+_Lrrc15+_Fb.ITGA9_ITGB1	NA	NA	NA	NA	NA	NA	NA	NA
Cilp+_Eln+_Fb	Pi16+_Dpp4+Fb	Col4a1	ITGA9_ITGB1	0.000515125	0	COL4A1_ITGA9_ITGB1	Col4a1 - (Itga9+Itgb1)	COLLAGEN	ECM-Receptor	KEGG: mmu04512	WT	Cilp+_Eln+_Fb.Col4a1	Pi16+_Dpp4+Fb.ITGA9_ITGB1	NA	NA	NA	NA	3.68673e-49	0.1085	0.993	0.976
Inhba+_Lrrc15+_Fb	Pi16+_Dpp4+Fb	Col4a1	ITGA9_ITGB1	5.31724e-05	0.02	COL4A1_ITGA9_ITGB1	Col4a1 - (Itga9+Itgb1)	COLLAGEN	ECM-Receptor	KEGG: mmu04512	WT	Inhba+_Lrrc15+_Fb.Col4a1	Pi16+_Dpp4+Fb.ITGA9_ITGB1	NA	NA	NA	NA	3.68673e-49	0.1085	0.993	0.976
Inhba+_Lrrc15+_Fb	Inhba+_Lrrc15+_Fb	Mdk	Sdc2	8.69814e-05	0	MDK_SDC2	Mdk - Sdc2	MK	Secreted Signaling	PMID: 28356350	WT	Inhba+_Lrrc15+_Fb.Mdk	Inhba+_Lrrc15+_Fb.Sdc2	2.52994e-28	0.246418	0.58	0.474	1.20264e-58	0.186806	0.964	0.907
Proliferative_Fb	Pi16+_Dpp4+Fb	Col4a1	ITGA9_ITGB1	8.75301e-05	0	COL4A1_ITGA9_ITGB1	Col4a1 - (Itga9+Itgb1)	COLLAGEN	ECM-Receptor	KEGG: mmu04512	WT	Proliferative_Fb.Col4a1	Pi16+_Dpp4+Fb.ITGA9_ITGB1	NA	NA	NA	NA	3.68673e-49	0.1085	0.993	0.976
Cilp+_Eln+_Fb	Proliferative_Fb	Col4a1	ITGA9_ITGB1	0.000243582	0	COL4A1_ITGA9_ITGB1	Col4a1 - (Itga9+Itgb1)	COLLAGEN	ECM-Receptor	KEGG: mmu04512	WT	Cilp+_Eln+_Fb.Col4a1	Proliferative_Fb.ITGA9_ITGB1	NA	NA	NA	NA	NA	NA	NA	NA
Inhba+_Lrrc15+_Fb	Proliferative_Fb	Col4a1	ITGA9_ITGB1	2.5274e-05	0	COL4A1_ITGA9_ITGB1	Col4a1 - (Itga9+Itgb1)	COLLAGEN	ECM-Receptor	KEGG: mmu04512	WT	Inhba+_Lrrc15+_Fb.Col4a1	Proliferative_Fb.ITGA9_ITGB1	NA	NA	NA	NA	NA	NA	NA	NA
Pi16+_Dpp4+Fb	Proliferative_Fb	Col4a1	ITGA9_ITGB1	0.000131999	0	COL4A1_ITGA9_ITGB1	Col4a1 - (Itga9+Itgb1)	COLLAGEN	ECM-Receptor	KEGG: mmu04512	WT	Pi16+_Dpp4+Fb.Col4a1	Proliferative_Fb.ITGA9_ITGB1	2.17569e-114	-0.463783	0.478	0.665	NA	NA	NA	NA
Proliferative_Fb	Proliferative_Fb	Col4a1	ITGA9_ITGB1	4.15613e-05	0	COL4A1_ITGA9_ITGB1	Col4a1 - (Itga9+Itgb1)	COLLAGEN	ECM-Receptor	KEGG: mmu04512	WT	Proliferative_Fb.Col4a1	Proliferative_Fb.ITGA9_ITGB1	NA	NA	NA	NA	NA	NA	NA	NA
Tnf+_Spp1+_Neut	Pi16+_Dpp4+Fb	Col1a2	ITGA11_ITGB1	0.000340626	0	COL1A2_ITGA11_ITGB1	Col1a2 - (Itga11+Itgb1)	COLLAGEN	ECM-Receptor	KEGG: mmu04512	db	Tnf+_Spp1+_Neut.Col1a2	Pi16+_Dpp4+Fb.ITGA11_ITGB1	3.20315e-14	-0.682548	0.609	0.726	3.68673e-49	0.1085	0.993	0.976
Inhba+_Lrrc15+_Fb	Cilp+_Eln+_Fb	Col4a2	ITGA9_ITGB1	1.69523e-05	0.01	COL4A2_ITGA9_ITGB1	Col4a2 - (Itga9+Itgb1)	COLLAGEN	ECM-Receptor	KEGG: mmu04512	WT	Inhba+_Lrrc15+_Fb.Col4a2	Cilp+_Eln+_Fb.ITGA9_ITGB1	NA	NA	NA	NA	8.31868e-32	0.111468	0.974	0.907
Tnf+_Spp1+_Neut	Cilp+_Eln+_Fb	Col1a1	ITGA11_ITGB1	0.000340579	0	COL1A1_ITGA11_ITGB1	Col1a1 - (Itga11+Itgb1)	COLLAGEN	ECM-Receptor	KEGG: mmu04512	db	Tnf+_Spp1+_Neut.Col1a1	Cilp+_Eln+_Fb.ITGA11_ITGB1	1.86535e-21	-0.737198	0.652	0.797	8.31868e-32	0.111468	0.974	0.907
Proliferative_Fb	Cilp+_Eln+_Fb	Col4a2	ITGA9_ITGB1	2.64516e-05	0	COL4A2_ITGA9_ITGB1	Col4a2 - (Itga9+Itgb1)	COLLAGEN	ECM-Receptor	KEGG: mmu04512	WT	Proliferative_Fb.Col4a2	Cilp+_Eln+_Fb.ITGA9_ITGB1	NA	NA	NA	NA	8.31868e-32	0.111468	0.974	0.907
Cilp+_Eln+_Fb	Inhba+_Lrrc15+_Fb	Col4a2	ITGA9_ITGB1	0.000358491	0	COL4A2_ITGA9_ITGB1	Col4a2 - (Itga9+Itgb1)	COLLAGEN	ECM-Receptor	KEGG: mmu04512	WT	Cilp+_Eln+_Fb.Col4a2	Inhba+_Lrrc15+_Fb.ITGA9_ITGB1	1.34074e-33	0.250356	0.93	0.826	NA	NA	NA	NA
Inhba+_Lrrc15+_Fb	Inhba+_Lrrc15+_Fb	Col4a2	ITGA9_ITGB1	3.14883e-05	0	COL4A2_ITGA9_ITGB1	Col4a2 - (Itga9+Itgb1)	COLLAGEN	ECM-Receptor	KEGG: mmu04512	WT	Inhba+_Lrrc15+_Fb.Col4a2	Inhba+_Lrrc15+_Fb.ITGA9_ITGB1	NA	NA	NA	NA	NA	NA	NA	NA
Pi16+_Dpp4+Fb	Inhba+_Lrrc15+_Fb	Col4a2	ITGA9_ITGB1	0.00014155	0	COL4A2_ITGA9_ITGB1	Col4a2 - (Itga9+Itgb1)	COLLAGEN	ECM-Receptor	KEGG: mmu04512	WT	Pi16+_Dpp4+Fb.Col4a2	Inhba+_Lrrc15+_Fb.ITGA9_ITGB1	5.80937e-47	-0.207696	0.411	0.531	NA	NA	NA	NA
Proliferative_Fb	Inhba+_Lrrc15+_Fb	Col4a2	ITGA9_ITGB1	4.91392e-05	0	COL4A2_ITGA9_ITGB1	Col4a2 - (Itga9+Itgb1)	COLLAGEN	ECM-Receptor	KEGG: mmu04512	WT	Proliferative_Fb.Col4a2	Inhba+_Lrrc15+_Fb.ITGA9_ITGB1	NA	NA	NA	NA	NA	NA	NA	NA
Inhba+_Lrrc15+_Fb	CD11c+_Mo	Mdk	Lrp1	7.69419e-06	0	MDK_LRP1	Mdk - Lrp1	MK	Secreted Signaling	PMID: 28356350	WT	Inhba+_Lrrc15+_Fb.Mdk	CD11c+_Mo.Lrp1	2.52994e-28	0.246418	0.58	0.474	5.36139e-08	0.122482	0.623	0.485
Inhba+_Lrrc15+_Fb	Pi16+_Dpp4+Fb	Col4a2	ITGA9_ITGB1	3.22115e-05	0	COL4A2_ITGA9_ITGB1	Col4a2 - (Itga9+Itgb1)	COLLAGEN	ECM-Receptor	KEGG: mmu04512	WT	Inhba+_Lrrc15+_Fb.Col4a2	Pi16+_Dpp4+Fb.ITGA9_ITGB1	NA	NA	NA	NA	3.68673e-49	0.1085	0.993	0.976
Inhba+_Lrrc15+_Fb	CD11b+_F4/80+_Mo	Mdk	Ncl	0.00020726	0	MDK_NCL	Mdk - Ncl	MK	Secreted Signaling	PMID: 28356350	db	Inhba+_Lrrc15+_Fb.Mdk	CD11b+_F4/80+_Mo.Ncl	2.52994e-28	0.246418	0.58	0.474	0.00840026	-0.125814	0.919	0.79
Proliferative_Fb	Pi16+_Dpp4+Fb	Col4a2	ITGA9_ITGB1	5.02514e-05	0	COL4A2_ITGA9_ITGB1	Col4a2 - (Itga9+Itgb1)	COLLAGEN	ECM-Receptor	KEGG: mmu04512	WT	Proliferative_Fb.Col4a2	Pi16+_Dpp4+Fb.ITGA9_ITGB1	NA	NA	NA	NA	3.68673e-49	0.1085	0.993	0.976
Cilp+_Eln+_Fb	Proliferative_Fb	Col4a2	ITGA9_ITGB1	0.000173326	0	COL4A2_ITGA9_ITGB1	Col4a2 - (Itga9+Itgb1)	COLLAGEN	ECM-Receptor	KEGG: mmu04512	WT	Cilp+_Eln+_Fb.Col4a2	Proliferative_Fb.ITGA9_ITGB1	1.34074e-33	0.250356	0.93	0.826	NA	NA	NA	NA
Inhba+_Lrrc15+_Fb	Proliferative_Fb	Col4a2	ITGA9_ITGB1	1.53126e-05	0	COL4A2_ITGA9_ITGB1	Col4a2 - (Itga9+Itgb1)	COLLAGEN	ECM-Receptor	KEGG: mmu04512	WT	Inhba+_Lrrc15+_Fb.Col4a2	Proliferative_Fb.ITGA9_ITGB1	NA	NA	NA	NA	NA	NA	NA	NA
Pi16+_Dpp4+Fb	Proliferative_Fb	Col4a2	ITGA9_ITGB1	6.87607e-05	0	COL4A2_ITGA9_ITGB1	Col4a2 - (Itga9+Itgb1)	COLLAGEN	ECM-Receptor	KEGG: mmu04512	WT	Pi16+_Dpp4+Fb.Col4a2	Proliferative_Fb.ITGA9_ITGB1	5.80937e-47	-0.207696	0.411	0.531	NA	NA	NA	NA
Proliferative_Fb	Proliferative_Fb	Col4a2	ITGA9_ITGB1	2.38741e-05	0	COL4A2_ITGA9_ITGB1	Col4a2 - (Itga9+Itgb1)	COLLAGEN	ECM-Receptor	KEGG: mmu04512	WT	Proliferative_Fb.Col4a2	Proliferative_Fb.ITGA9_ITGB1	NA	NA	NA	NA	NA	NA	NA	NA
Inhba+_Lrrc15+_Fb	CD11b+_F4/80+_Mo	Mdk	Ncl	6.55251e-05	0	MDK_NCL	Mdk - Ncl	MK	Secreted Signaling	PMID: 28356350	WT	Inhba+_Lrrc15+_Fb.Mdk	CD11b+_F4/80+_Mo.Ncl	2.52994e-28	0.246418	0.58	0.474	0.00840026	-0.125814	0.919	0.79
Inhba+_Lrrc15+_Fb	CD11b+_F4/80+_Mo	Mdk	Sdc4	0.000218685	0	MDK_SDC4	Mdk - Sdc4	MK	Secreted Signaling	PMID: 28356350	db	Inhba+_Lrrc15+_Fb.Mdk	CD11b+_F4/80+_Mo.Sdc4	2.52994e-28	0.246418	0.58	0.474	5.91219e-06	-0.143289	0.897	0.821
Cilp+_Eln+_Fb	Inhba+_Lrrc15+_Fb	Col4a4	ITGA9_ITGB1	1.75721e-05	0	COL4A4_ITGA9_ITGB1	Col4a4 - (Itga9+Itgb1)	COLLAGEN	ECM-Receptor	KEGG: mmu04512	WT	Cilp+_Eln+_Fb.Col4a4	Inhba+_Lrrc15+_Fb.ITGA9_ITGB1	2.27922e-07	-0.208596	0.236	0.277	NA	NA	NA	NA
Pi16+_Dpp4+Fb	Inhba+_Lrrc15+_Fb	Col4a4	ITGA9_ITGB1	3.9829e-05	0	COL4A4_ITGA9_ITGB1	Col4a4 - (Itga9+Itgb1)	COLLAGEN	ECM-Receptor	KEGG: mmu04512	WT	Pi16+_Dpp4+Fb.Col4a4	Inhba+_Lrrc15+_Fb.ITGA9_ITGB1	2.20609e-111	-0.187298	0.164	0.352	NA	NA	NA	NA
Inhba+_Lrrc15+_Fb	CD11b+_F4/80+_Mo	Mdk	Sdc4	7.52916e-05	0	MDK_SDC4	Mdk - Sdc4	MK	Secreted Signaling	PMID: 28356350	WT	Inhba+_Lrrc15+_Fb.Mdk	CD11b+_F4/80+_Mo.Sdc4	2.52994e-28	0.246418	0.58	0.474	5.91219e-06	-0.143289	0.897	0.821
Inhba+_Lrrc15+_Fb	Inhba+_Lrrc15+_Fb	Mdk	Lrp1	0.000273567	0	MDK_LRP1	Mdk - Lrp1	MK	Secreted Signaling	PMID: 28356350	WT	Inhba+_Lrrc15+_Fb.Mdk	Inhba+_Lrrc15+_Fb.Lrp1	2.52994e-28	0.246418	0.58	0.474	2.5138e-23	-0.144153	0.998	0.998
Cilp+_Eln+_Fb	Proliferative_Fb	Col4a4	ITGA9_ITGB1	8.54503e-06	0	COL4A4_ITGA9_ITGB1	Col4a4 - (Itga9+Itgb1)	COLLAGEN	ECM-Receptor	KEGG: mmu04512	WT	Cilp+_Eln+_Fb.Col4a4	Proliferative_Fb.ITGA9_ITGB1	2.27922e-07	-0.208596	0.236	0.277	NA	NA	NA	NA
Pi16+_Dpp4+Fb	Proliferative_Fb	Col4a4	ITGA9_ITGB1	1.93665e-05	0	COL4A4_ITGA9_ITGB1	Col4a4 - (Itga9+Itgb1)	COLLAGEN	ECM-Receptor	KEGG: mmu04512	WT	Pi16+_Dpp4+Fb.Col4a4	Proliferative_Fb.ITGA9_ITGB1	2.20609e-111	-0.187298	0.164	0.352	NA	NA	NA	NA
Cilp+_Eln+_Fb	Cilp+_Eln+_Fb	Col4a5	ITGA9_ITGB1	9.1044e-06	0	COL4A5_ITGA9_ITGB1	Col4a5 - (Itga9+Itgb1)	COLLAGEN	ECM-Receptor	KEGG: mmu04512	WT	Cilp+_Eln+_Fb.Col4a5	Cilp+_Eln+_Fb.ITGA9_ITGB1	NA	NA	NA	NA	8.31868e-32	0.111468	0.974	0.907
Inhba+_Lrrc15+_Fb	Cilp+_Eln+_Fb	Col4a5	ITGA9_ITGB1	9.3802e-06	0	COL4A5_ITGA9_ITGB1	Col4a5 - (Itga9+Itgb1)	COLLAGEN	ECM-Receptor	KEGG: mmu04512	WT	Inhba+_Lrrc15+_Fb.Col4a5	Cilp+_Eln+_Fb.ITGA9_ITGB1	NA	NA	NA	NA	8.31868e-32	0.111468	0.974	0.907
Inhba+_Lrrc15+_Fb	Inhba+_Lrrc15+_Fb	Mdk	Lrp1	0.000155991	0	MDK_LRP1	Mdk - Lrp1	MK	Secreted Signaling	PMID: 28356350	db	Inhba+_Lrrc15+_Fb.Mdk	Inhba+_Lrrc15+_Fb.Lrp1	2.52994e-28	0.246418	0.58	0.474	2.5138e-23	-0.144153	0.998	0.998
Proliferative_Fb	Cilp+_Eln+_Fb	Col4a5	ITGA9_ITGB1	2.72504e-06	0	COL4A5_ITGA9_ITGB1	Col4a5 - (Itga9+Itgb1)	COLLAGEN	ECM-Receptor	KEGG: mmu04512	WT	Proliferative_Fb.Col4a5	Cilp+_Eln+_Fb.ITGA9_ITGB1	NA	NA	NA	NA	8.31868e-32	0.111468	0.974	0.907
Cilp+_Eln+_Fb	Inhba+_Lrrc15+_Fb	Col4a5	ITGA9_ITGB1	1.69112e-05	0	COL4A5_ITGA9_ITGB1	Col4a5 - (Itga9+Itgb1)	COLLAGEN	ECM-Receptor	KEGG: mmu04512	WT	Cilp+_Eln+_Fb.Col4a5	Inhba+_Lrrc15+_Fb.ITGA9_ITGB1	NA	NA	NA	NA	NA	NA	NA	NA
Inhba+_Lrrc15+_Fb	Inhba+_Lrrc15+_Fb	Col4a5	ITGA9_ITGB1	1.74231e-05	0	COL4A5_ITGA9_ITGB1	Col4a5 - (Itga9+Itgb1)	COLLAGEN	ECM-Receptor	KEGG: mmu04512	WT	Inhba+_Lrrc15+_Fb.Col4a5	Inhba+_Lrrc15+_Fb.ITGA9_ITGB1	NA	NA	NA	NA	NA	NA	NA	NA
Pi16+_Dpp4+Fb	Inhba+_Lrrc15+_Fb	Col4a5	ITGA9_ITGB1	0.000126549	0	COL4A5_ITGA9_ITGB1	Col4a5 - (Itga9+Itgb1)	COLLAGEN	ECM-Receptor	KEGG: mmu04512	WT	Pi16+_Dpp4+Fb.Col4a5	Inhba+_Lrrc15+_Fb.ITGA9_ITGB1	1.26119e-14	-0.13533	0.548	0.563	NA	NA	NA	NA
Proliferative_Fb	Inhba+_Lrrc15+_Fb	Col4a5	ITGA9_ITGB1	5.06157e-06	0	COL4A5_ITGA9_ITGB1	Col4a5 - (Itga9+Itgb1)	COLLAGEN	ECM-Receptor	KEGG: mmu04512	WT	Proliferative_Fb.Col4a5	Inhba+_Lrrc15+_Fb.ITGA9_ITGB1	NA	NA	NA	NA	NA	NA	NA	NA
Cilp+_Eln+_Fb	Pi16+_Dpp4+Fb	Col4a5	ITGA9_ITGB1	1.72995e-05	0	COL4A5_ITGA9_ITGB1	Col4a5 - (Itga9+Itgb1)	COLLAGEN	ECM-Receptor	KEGG: mmu04512	WT	Cilp+_Eln+_Fb.Col4a5	Pi16+_Dpp4+Fb.ITGA9_ITGB1	NA	NA	NA	NA	3.68673e-49	0.1085	0.993	0.976
Inhba+_Lrrc15+_Fb	Pi16+_Dpp4+Fb	Col4a5	ITGA9_ITGB1	1.78241e-05	0	COL4A5_ITGA9_ITGB1	Col4a5 - (Itga9+Itgb1)	COLLAGEN	ECM-Receptor	KEGG: mmu04512	WT	Inhba+_Lrrc15+_Fb.Col4a5	Pi16+_Dpp4+Fb.ITGA9_ITGB1	NA	NA	NA	NA	3.68673e-49	0.1085	0.993	0.976
Inhba+_Lrrc15+_Fb	CD11b+_F4/80+_Mo	Mdk	ITGA6_ITGB1	5.29883e-05	0	MDK_ITGA6_ITGB1	Mdk - (Itga6+Itgb1)	MK	Secreted Signaling	PMID: 28356350	db	Inhba+_Lrrc15+_Fb.Mdk	CD11b+_F4/80+_Mo.ITGA6_ITGB1	2.52994e-28	0.246418	0.58	0.474	5.76238e-07	-0.261834	0.27	0.302
Proliferative_Fb	Pi16+_Dpp4+Fb	Col4a5	ITGA9_ITGB1	5.17811e-06	0	COL4A5_ITGA9_ITGB1	Col4a5 - (Itga9+Itgb1)	COLLAGEN	ECM-Receptor	KEGG: mmu04512	WT	Proliferative_Fb.Col4a5	Pi16+_Dpp4+Fb.ITGA9_ITGB1	NA	NA	NA	NA	3.68673e-49	0.1085	0.993	0.976
Cilp+_Eln+_Fb	Proliferative_Fb	Col4a5	ITGA9_ITGB1	8.22371e-06	0	COL4A5_ITGA9_ITGB1	Col4a5 - (Itga9+Itgb1)	COLLAGEN	ECM-Receptor	KEGG: mmu04512	WT	Cilp+_Eln+_Fb.Col4a5	Proliferative_Fb.ITGA9_ITGB1	NA	NA	NA	NA	NA	NA	NA	NA
Inhba+_Lrrc15+_Fb	Proliferative_Fb	Col4a5	ITGA9_ITGB1	8.47382e-06	0	COL4A5_ITGA9_ITGB1	Col4a5 - (Itga9+Itgb1)	COLLAGEN	ECM-Receptor	KEGG: mmu04512	WT	Inhba+_Lrrc15+_Fb.Col4a5	Proliferative_Fb.ITGA9_ITGB1	NA	NA	NA	NA	NA	NA	NA	NA
Pi16+_Dpp4+Fb	Proliferative_Fb	Col4a5	ITGA9_ITGB1	6.14825e-05	0	COL4A5_ITGA9_ITGB1	Col4a5 - (Itga9+Itgb1)	COLLAGEN	ECM-Receptor	KEGG: mmu04512	WT	Pi16+_Dpp4+Fb.Col4a5	Proliferative_Fb.ITGA9_ITGB1	1.26119e-14	-0.13533	0.548	0.563	NA	NA	NA	NA
Proliferative_Fb	Proliferative_Fb	Col4a5	ITGA9_ITGB1	2.46179e-06	0	COL4A5_ITGA9_ITGB1	Col4a5 - (Itga9+Itgb1)	COLLAGEN	ECM-Receptor	KEGG: mmu04512	WT	Proliferative_Fb.Col4a5	Proliferative_Fb.ITGA9_ITGB1	NA	NA	NA	NA	NA	NA	NA	NA
Inhba+_Lrrc15+_Fb	CD11b+_F4/80+_Mo	Mdk	ITGA6_ITGB1	2.36662e-05	0	MDK_ITGA6_ITGB1	Mdk - (Itga6+Itgb1)	MK	Secreted Signaling	PMID: 28356350	WT	Inhba+_Lrrc15+_Fb.Mdk	CD11b+_F4/80+_Mo.ITGA6_ITGB1	2.52994e-28	0.246418	0.58	0.474	5.76238e-07	-0.261834	0.27	0.302
Inhba+_Lrrc15+_Fb	Proliferative_Mo	Mdk	Sdc1	2.2739e-06	0	MDK_SDC1	Mdk - Sdc1	MK	Secreted Signaling	PMID: 28356350	db	Inhba+_Lrrc15+_Fb.Mdk	Proliferative_Mo.Sdc1	2.52994e-28	0.246418	0.58	0.474	0.00227985	-0.305631	0.624	0.8
Inhba+_Lrrc15+_Fb	Proliferative_Mo	Mdk	Sdc1	1.93926e-06	0	MDK_SDC1	Mdk - Sdc1	MK	Secreted Signaling	PMID: 28356350	WT	Inhba+_Lrrc15+_Fb.Mdk	Proliferative_Mo.Sdc1	2.52994e-28	0.246418	0.58	0.474	0.00227985	-0.305631	0.624	0.8
Proliferative_Fb	Cilp+_Eln+_Fb	Col6a1	ITGA9_ITGB1	0.000177798	0	COL6A1_ITGA9_ITGB1	Col6a1 - (Itga9+Itgb1)	COLLAGEN	ECM-Receptor	KEGG: mmu04512	WT	Proliferative_Fb.Col6a1	Cilp+_Eln+_Fb.ITGA9_ITGB1	NA	NA	NA	NA	8.31868e-32	0.111468	0.974	0.907
Cilp+_Eln+_Fb	Inhba+_Lrrc15+_Fb	Col6a1	ITGA9_ITGB1	0.000565445	0	COL6A1_ITGA9_ITGB1	Col6a1 - (Itga9+Itgb1)	COLLAGEN	ECM-Receptor	KEGG: mmu04512	WT	Cilp+_Eln+_Fb.Col6a1	Inhba+_Lrrc15+_Fb.ITGA9_ITGB1	1.01232e-87	0.348975	0.979	0.938	NA	NA	NA	NA
Inhba+_Lrrc15+_Fb	Inhba+_Lrrc15+_Fb	Col6a1	ITGA9_ITGB1	0.00097019	0	COL6A1_ITGA9_ITGB1	Col6a1 - (Itga9+Itgb1)	COLLAGEN	ECM-Receptor	KEGG: mmu04512	WT	Inhba+_Lrrc15+_Fb.Col6a1	Inhba+_Lrrc15+_Fb.ITGA9_ITGB1	7.1397e-73	0.325431	0.997	0.995	NA	NA	NA	NA
Pi16+_Dpp4+Fb	Inhba+_Lrrc15+_Fb	Col6a1	ITGA9_ITGB1	0.00099866	0	COL6A1_ITGA9_ITGB1	Col6a1 - (Itga9+Itgb1)	COLLAGEN	ECM-Receptor	KEGG: mmu04512	WT	Pi16+_Dpp4+Fb.Col6a1	Inhba+_Lrrc15+_Fb.ITGA9_ITGB1	5.15339e-39	-0.107087	0.997	0.99	NA	NA	NA	NA
Proliferative_Fb	Inhba+_Lrrc15+_Fb	Col6a1	ITGA9_ITGB1	0.000330608	0	COL6A1_ITGA9_ITGB1	Col6a1 - (Itga9+Itgb1)	COLLAGEN	ECM-Receptor	KEGG: mmu04512	WT	Proliferative_Fb.Col6a1	Inhba+_Lrrc15+_Fb.ITGA9_ITGB1	NA	NA	NA	NA	NA	NA	NA	NA
Inhba+_Lrrc15+_Fb	CD11b+_F4/80+_Mo	Mdk	Sdc1	8.86702e-06	0	MDK_SDC1	Mdk - Sdc1	MK	Secreted Signaling	PMID: 28356350	WT	Inhba+_Lrrc15+_Fb.Mdk	CD11b+_F4/80+_Mo.Sdc1	2.52994e-28	0.246418	0.58	0.474	1.39839e-12	-0.333507	0.225	0.297
Inhba+_Lrrc15+_Fb	Proliferative_Mo	Mdk	Ncl	1.03586e-05	0	MDK_NCL	Mdk - Ncl	MK	Secreted Signaling	PMID: 28356350	db	Inhba+_Lrrc15+_Fb.Mdk	Proliferative_Mo.Ncl	2.52994e-28	0.246418	0.58	0.474	0.000143205	-0.341632	1	1
Inhba+_Lrrc15+_Fb	Proliferative_Mo	Mdk	Ncl	6.09947e-06	0	MDK_NCL	Mdk - Ncl	MK	Secreted Signaling	PMID: 28356350	WT	Inhba+_Lrrc15+_Fb.Mdk	Proliferative_Mo.Ncl	2.52994e-28	0.246418	0.58	0.474	0.000143205	-0.341632	1	1
Proliferative_Fb	Pi16+_Dpp4+Fb	Col6a1	ITGA9_ITGB1	0.000337268	0	COL6A1_ITGA9_ITGB1	Col6a1 - (Itga9+Itgb1)	COLLAGEN	ECM-Receptor	KEGG: mmu04512	WT	Proliferative_Fb.Col6a1	Pi16+_Dpp4+Fb.ITGA9_ITGB1	NA	NA	NA	NA	3.68673e-49	0.1085	0.993	0.976
Cilp+_Eln+_Fb	Proliferative_Fb	Col6a1	ITGA9_ITGB1	0.000272436	0	COL6A1_ITGA9_ITGB1	Col6a1 - (Itga9+Itgb1)	COLLAGEN	ECM-Receptor	KEGG: mmu04512	WT	Cilp+_Eln+_Fb.Col6a1	Proliferative_Fb.ITGA9_ITGB1	1.01232e-87	0.348975	0.979	0.938	NA	NA	NA	NA
Inhba+_Lrrc15+_Fb	Proliferative_Fb	Col6a1	ITGA9_ITGB1	0.000467981	0	COL6A1_ITGA9_ITGB1	Col6a1 - (Itga9+Itgb1)	COLLAGEN	ECM-Receptor	KEGG: mmu04512	WT	Inhba+_Lrrc15+_Fb.Col6a1	Proliferative_Fb.ITGA9_ITGB1	7.1397e-73	0.325431	0.997	0.995	NA	NA	NA	NA
Pi16+_Dpp4+Fb	Proliferative_Fb	Col6a1	ITGA9_ITGB1	0.000481164	0	COL6A1_ITGA9_ITGB1	Col6a1 - (Itga9+Itgb1)	COLLAGEN	ECM-Receptor	KEGG: mmu04512	WT	Pi16+_Dpp4+Fb.Col6a1	Proliferative_Fb.ITGA9_ITGB1	5.15339e-39	-0.107087	0.997	0.99	NA	NA	NA	NA
Proliferative_Fb	Proliferative_Fb	Col6a1	ITGA9_ITGB1	0.000159532	0	COL6A1_ITGA9_ITGB1	Col6a1 - (Itga9+Itgb1)	COLLAGEN	ECM-Receptor	KEGG: mmu04512	WT	Proliferative_Fb.Col6a1	Proliferative_Fb.ITGA9_ITGB1	NA	NA	NA	NA	NA	NA	NA	NA
Inhba+_Lrrc15+_Fb	Inhba+_Lrrc15+_Fb	Mdk	Sdc4	0.000183036	0	MDK_SDC4	Mdk - Sdc4	MK	Secreted Signaling	PMID: 28356350	WT	Inhba+_Lrrc15+_Fb.Mdk	Inhba+_Lrrc15+_Fb.Sdc4	2.52994e-28	0.246418	0.58	0.474	9.50191e-111	-0.375064	0.921	0.963
Inhba+_Lrrc15+_Fb	Inhba+_Lrrc15+_Fb	Mdk	Sdc4	7.69952e-05	0	MDK_SDC4	Mdk - Sdc4	MK	Secreted Signaling	PMID: 28356350	db	Inhba+_Lrrc15+_Fb.Mdk	Inhba+_Lrrc15+_Fb.Sdc4	2.52994e-28	0.246418	0.58	0.474	9.50191e-111	-0.375064	0.921	0.963
Inhba+_Lrrc15+_Fb	Inhba+_Lrrc15+_Fb	Mdk	Sdc1	0.000121201	0	MDK_SDC1	Mdk - Sdc1	MK	Secreted Signaling	PMID: 28356350	WT	Inhba+_Lrrc15+_Fb.Mdk	Inhba+_Lrrc15+_Fb.Sdc1	2.52994e-28	0.246418	0.58	0.474	2.53488e-32	-0.501584	0.93	0.939
Proliferative_Fb	Cilp+_Eln+_Fb	Col6a2	ITGA9_ITGB1	0.000165671	0	COL6A2_ITGA9_ITGB1	Col6a2 - (Itga9+Itgb1)	COLLAGEN	ECM-Receptor	KEGG: mmu04512	WT	Proliferative_Fb.Col6a2	Cilp+_Eln+_Fb.ITGA9_ITGB1	NA	NA	NA	NA	8.31868e-32	0.111468	0.974	0.907
Cilp+_Eln+_Fb	Inhba+_Lrrc15+_Fb	Col6a2	ITGA9_ITGB1	0.000489959	0	COL6A2_ITGA9_ITGB1	Col6a2 - (Itga9+Itgb1)	COLLAGEN	ECM-Receptor	KEGG: mmu04512	WT	Cilp+_Eln+_Fb.Col6a2	Inhba+_Lrrc15+_Fb.ITGA9_ITGB1	2.19376e-73	0.327173	0.973	0.893	NA	NA	NA	NA
Inhba+_Lrrc15+_Fb	Inhba+_Lrrc15+_Fb	Col6a2	ITGA9_ITGB1	0.000882283	0	COL6A2_ITGA9_ITGB1	Col6a2 - (Itga9+Itgb1)	COLLAGEN	ECM-Receptor	KEGG: mmu04512	WT	Inhba+_Lrrc15+_Fb.Col6a2	Inhba+_Lrrc15+_Fb.ITGA9_ITGB1	2.31689e-78	0.313526	0.996	0.995	NA	NA	NA	NA
Pi16+_Dpp4+Fb	Inhba+_Lrrc15+_Fb	Col6a2	ITGA9_ITGB1	0.000884271	0	COL6A2_ITGA9_ITGB1	Col6a2 - (Itga9+Itgb1)	COLLAGEN	ECM-Receptor	KEGG: mmu04512	WT	Pi16+_Dpp4+Fb.Col6a2	Inhba+_Lrrc15+_Fb.ITGA9_ITGB1	2.36177e-50	-0.139315	0.995	0.984	NA	NA	NA	NA
Proliferative_Fb	Inhba+_Lrrc15+_Fb	Col6a2	ITGA9_ITGB1	0.000308036	0	COL6A2_ITGA9_ITGB1	Col6a2 - (Itga9+Itgb1)	COLLAGEN	ECM-Receptor	KEGG: mmu04512	WT	Proliferative_Fb.Col6a2	Inhba+_Lrrc15+_Fb.ITGA9_ITGB1	NA	NA	NA	NA	NA	NA	NA	NA
Inhba+_Lrrc15+_Fb	Inhba+_Lrrc15+_Fb	Mdk	Sdc1	5.85956e-05	0	MDK_SDC1	Mdk - Sdc1	MK	Secreted Signaling	PMID: 28356350	db	Inhba+_Lrrc15+_Fb.Mdk	Inhba+_Lrrc15+_Fb.Sdc1	2.52994e-28	0.246418	0.58	0.474	2.53488e-32	-0.501584	0.93	0.939
Inhba+_Lrrc15+_Fb	CD11b+_F4/80+_Mo	Thbs1	Cd36	0.000329305	0	THBS1_CD36	Thbs1 - Cd36	THBS	ECM-Receptor	KEGG: mmu04512	db	Inhba+_Lrrc15+_Fb.Thbs1	CD11b+_F4/80+_Mo.Cd36	4.53543e-26	-0.286484	0.64	0.733	2.36634e-19	0.129094	0.72	0.509
Nr4a3+_Socs3+_Neut	CD11b+_F4/80+_Mo	Grn	Sort1	4.17786e-06	0	GRN_SORT1	Grn - Sort1	GRN	Secreted Signaling	PMID: 29555433	db	Nr4a3+_Socs3+_Neut.Grn	CD11b+_F4/80+_Mo.Sort1	2.69594e-32	0.365409	0.314	0.134	9.80834e-47	0.127822	0.264	0.07
Proliferative_Fb	Pi16+_Dpp4+Fb	Col6a2	ITGA9_ITGB1	0.000314302	0	COL6A2_ITGA9_ITGB1	Col6a2 - (Itga9+Itgb1)	COLLAGEN	ECM-Receptor	KEGG: mmu04512	WT	Proliferative_Fb.Col6a2	Pi16+_Dpp4+Fb.ITGA9_ITGB1	NA	NA	NA	NA	3.68673e-49	0.1085	0.993	0.976
Cilp+_Eln+_Fb	Proliferative_Fb	Col6a2	ITGA9_ITGB1	0.000236366	0	COL6A2_ITGA9_ITGB1	Col6a2 - (Itga9+Itgb1)	COLLAGEN	ECM-Receptor	KEGG: mmu04512	WT	Cilp+_Eln+_Fb.Col6a2	Proliferative_Fb.ITGA9_ITGB1	2.19376e-73	0.327173	0.973	0.893	NA	NA	NA	NA
Inhba+_Lrrc15+_Fb	Proliferative_Fb	Col6a2	ITGA9_ITGB1	0.0004259	0	COL6A2_ITGA9_ITGB1	Col6a2 - (Itga9+Itgb1)	COLLAGEN	ECM-Receptor	KEGG: mmu04512	WT	Inhba+_Lrrc15+_Fb.Col6a2	Proliferative_Fb.ITGA9_ITGB1	2.31689e-78	0.313526	0.996	0.995	NA	NA	NA	NA
Pi16+_Dpp4+Fb	Proliferative_Fb	Col6a2	ITGA9_ITGB1	0.000426514	0	COL6A2_ITGA9_ITGB1	Col6a2 - (Itga9+Itgb1)	COLLAGEN	ECM-Receptor	KEGG: mmu04512	WT	Pi16+_Dpp4+Fb.Col6a2	Proliferative_Fb.ITGA9_ITGB1	2.36177e-50	-0.139315	0.995	0.984	NA	NA	NA	NA
Proliferative_Fb	Proliferative_Fb	Col6a2	ITGA9_ITGB1	0.000148721	0	COL6A2_ITGA9_ITGB1	Col6a2 - (Itga9+Itgb1)	COLLAGEN	ECM-Receptor	KEGG: mmu04512	WT	Proliferative_Fb.Col6a2	Proliferative_Fb.ITGA9_ITGB1	NA	NA	NA	NA	NA	NA	NA	NA
Proliferative_Fb	CD11b+_Ly6c+_Mo	Sema3c	Plxnd1	6.98566e-06	0	SEMA3C_PLXND1	Sema3c - Plxnd1	SEMA3	Secreted Signaling	PMID: 27533782	WT	Proliferative_Fb.Sema3c	CD11b+_Ly6c+_Mo.Plxnd1	1.20304e-11	0.237897	0.755	0.656	3.09071e-177	0.50026	0.719	0.254
CD11b+_Ly6c+_Mo	Pi16+_Dpp4+Fb	Ccl4	Ackr2	0.000234799	0	CCL4_ACKR2	Ccl4 - Ackr2	CCL	Secreted Signaling	PMID: 26740381	db	CD11b+_Ly6c+_Mo.Ccl4	Pi16+_Dpp4+Fb.Ackr2	9.99642e-15	0.35865	0.704	0.563	2.90202e-175	0.213977	0.605	0.289
Proliferative_Fb	CD11b+_F4/80+_Mo	Sema3c	Plxnd1	1.28627e-05	0	SEMA3C_PLXND1	Sema3c - Plxnd1	SEMA3	Secreted Signaling	PMID: 27533782	WT	Proliferative_Fb.Sema3c	CD11b+_F4/80+_Mo.Plxnd1	1.20304e-11	0.237897	0.755	0.656	4.64962e-156	0.458	0.887	0.451
Proliferative_Fb	Cilp+_Eln+_Fb	Col6a3	ITGA9_ITGB1	0.00019255	0	COL6A3_ITGA9_ITGB1	Col6a3 - (Itga9+Itgb1)	COLLAGEN	ECM-Receptor	KEGG: mmu04512	WT	Proliferative_Fb.Col6a3	Cilp+_Eln+_Fb.ITGA9_ITGB1	NA	NA	NA	NA	8.31868e-32	0.111468	0.974	0.907
Cilp+_Eln+_Fb	Inhba+_Lrrc15+_Fb	Col6a3	ITGA9_ITGB1	0.000543539	0	COL6A3_ITGA9_ITGB1	Col6a3 - (Itga9+Itgb1)	COLLAGEN	ECM-Receptor	KEGG: mmu04512	WT	Cilp+_Eln+_Fb.Col6a3	Inhba+_Lrrc15+_Fb.ITGA9_ITGB1	1.30665e-16	0.192222	0.972	0.918	NA	NA	NA	NA
Inhba+_Lrrc15+_Fb	Inhba+_Lrrc15+_Fb	Col6a3	ITGA9_ITGB1	0.000963631	0	COL6A3_ITGA9_ITGB1	Col6a3 - (Itga9+Itgb1)	COLLAGEN	ECM-Receptor	KEGG: mmu04512	WT	Inhba+_Lrrc15+_Fb.Col6a3	Inhba+_Lrrc15+_Fb.ITGA9_ITGB1	1.10153e-164	0.501085	0.997	0.994	NA	NA	NA	NA
Pi16+_Dpp4+Fb	Inhba+_Lrrc15+_Fb	Col6a3	ITGA9_ITGB1	0.00097999	0	COL6A3_ITGA9_ITGB1	Col6a3 - (Itga9+Itgb1)	COLLAGEN	ECM-Receptor	KEGG: mmu04512	WT	Pi16+_Dpp4+Fb.Col6a3	Inhba+_Lrrc15+_Fb.ITGA9_ITGB1	9.50587e-262	-0.394911	0.984	0.99	NA	NA	NA	NA
Proliferative_Fb	Inhba+_Lrrc15+_Fb	Col6a3	ITGA9_ITGB1	0.000358072	0	COL6A3_ITGA9_ITGB1	Col6a3 - (Itga9+Itgb1)	COLLAGEN	ECM-Receptor	KEGG: mmu04512	WT	Proliferative_Fb.Col6a3	Inhba+_Lrrc15+_Fb.ITGA9_ITGB1	NA	NA	NA	NA	NA	NA	NA	NA
Inhba+_Lrrc15+_Fb	Pi16+_Dpp4+Fb	Tnc	ITGA9_ITGB1	0.000324203	0	TNC_ITGA9_ITGB1	Tnc - (Itga9+Itgb1)	TENASCIN	ECM-Receptor	KEGG: mmu04512	db	Inhba+_Lrrc15+_Fb.Tnc	Pi16+_Dpp4+Fb.ITGA9_ITGB1	1.28753e-18	-0.449166	0.874	0.895	3.68673e-49	0.1085	0.993	0.976
Proliferative_Fb	CD11b+_F4/80+_Mo	Sema3c	NRP1_NRP2	1.85404e-05	0	SEMA3C_NRP1_NRP2	Sema3c - (Nrp1+Nrp2)	SEMA3	Secreted Signaling	PMID: 27533782	WT	Proliferative_Fb.Sema3c	CD11b+_F4/80+_Mo.NRP1_NRP2	1.20304e-11	0.237897	0.755	0.656	4.1005e-46	0.350207	0.778	0.4265
Tnf+_Spp1+_Neut	Cilp+_Eln+_Fb	Col1a2	ITGA11_ITGB1	0.000320712	0	COL1A2_ITGA11_ITGB1	Col1a2 - (Itga11+Itgb1)	COLLAGEN	ECM-Receptor	KEGG: mmu04512	db	Tnf+_Spp1+_Neut.Col1a2	Cilp+_Eln+_Fb.ITGA11_ITGB1	3.20315e-14	-0.682548	0.609	0.726	8.31868e-32	0.111468	0.974	0.907
Proliferative_Fb	Pi16+_Dpp4+Fb	Col6a3	ITGA9_ITGB1	0.000365198	0	COL6A3_ITGA9_ITGB1	Col6a3 - (Itga9+Itgb1)	COLLAGEN	ECM-Receptor	KEGG: mmu04512	WT	Proliferative_Fb.Col6a3	Pi16+_Dpp4+Fb.ITGA9_ITGB1	NA	NA	NA	NA	3.68673e-49	0.1085	0.993	0.976
Cilp+_Eln+_Fb	Proliferative_Fb	Col6a3	ITGA9_ITGB1	0.000261978	0	COL6A3_ITGA9_ITGB1	Col6a3 - (Itga9+Itgb1)	COLLAGEN	ECM-Receptor	KEGG: mmu04512	WT	Cilp+_Eln+_Fb.Col6a3	Proliferative_Fb.ITGA9_ITGB1	1.30665e-16	0.192222	0.972	0.918	NA	NA	NA	NA
Inhba+_Lrrc15+_Fb	Proliferative_Fb	Col6a3	ITGA9_ITGB1	0.000464843	0	COL6A3_ITGA9_ITGB1	Col6a3 - (Itga9+Itgb1)	COLLAGEN	ECM-Receptor	KEGG: mmu04512	WT	Inhba+_Lrrc15+_Fb.Col6a3	Proliferative_Fb.ITGA9_ITGB1	1.10153e-164	0.501085	0.997	0.994	NA	NA	NA	NA
Pi16+_Dpp4+Fb	Proliferative_Fb	Col6a3	ITGA9_ITGB1	0.000472253	0	COL6A3_ITGA9_ITGB1	Col6a3 - (Itga9+Itgb1)	COLLAGEN	ECM-Receptor	KEGG: mmu04512	WT	Pi16+_Dpp4+Fb.Col6a3	Proliferative_Fb.ITGA9_ITGB1	9.50587e-262	-0.394911	0.984	0.99	NA	NA	NA	NA
Proliferative_Fb	Proliferative_Fb	Col6a3	ITGA9_ITGB1	0.00017267	0	COL6A3_ITGA9_ITGB1	Col6a3 - (Itga9+Itgb1)	COLLAGEN	ECM-Receptor	KEGG: mmu04512	WT	Proliferative_Fb.Col6a3	Proliferative_Fb.ITGA9_ITGB1	NA	NA	NA	NA	NA	NA	NA	NA
Cilp+_Eln+_Fb	Cilp+_Eln+_Fb	Col6a6	ITGA9_ITGB1	2.88281e-05	0	COL6A6_ITGA9_ITGB1	Col6a6 - (Itga9+Itgb1)	COLLAGEN	ECM-Receptor	KEGG: mmu04512	WT	Cilp+_Eln+_Fb.Col6a6	Cilp+_Eln+_Fb.ITGA9_ITGB1	NA	NA	NA	NA	8.31868e-32	0.111468	0.974	0.907
CD11b+_Ly6c+_Mo	Proliferative_Mo	Ccl4	Ccr5	6.82374e-06	0	CCL4_CCR5	Ccl4 - Ccr5	CCL	Secreted Signaling	KEGG: mmu04060	db	CD11b+_Ly6c+_Mo.Ccl4	Proliferative_Mo.Ccr5	9.99642e-15	0.35865	0.704	0.563	0.0230629	0.215637	0.584	0.415
Cilp+_Eln+_Fb	Inhba+_Lrrc15+_Fb	Col6a6	ITGA9_ITGB1	5.35519e-05	0	COL6A6_ITGA9_ITGB1	Col6a6 - (Itga9+Itgb1)	COLLAGEN	ECM-Receptor	KEGG: mmu04512	WT	Cilp+_Eln+_Fb.Col6a6	Inhba+_Lrrc15+_Fb.ITGA9_ITGB1	NA	NA	NA	NA	NA	NA	NA	NA
Pi16+_Dpp4+Fb	Inhba+_Lrrc15+_Fb	Col6a6	ITGA9_ITGB1	0.000145157	0	COL6A6_ITGA9_ITGB1	Col6a6 - (Itga9+Itgb1)	COLLAGEN	ECM-Receptor	KEGG: mmu04512	WT	Pi16+_Dpp4+Fb.Col6a6	Inhba+_Lrrc15+_Fb.ITGA9_ITGB1	4.6181e-71	-0.229652	0.453	0.584	NA	NA	NA	NA
Cilp+_Eln+_Fb	Pi16+_Dpp4+Fb	Col6a6	ITGA9_ITGB1	5.47696e-05	0	COL6A6_ITGA9_ITGB1	Col6a6 - (Itga9+Itgb1)	COLLAGEN	ECM-Receptor	KEGG: mmu04512	WT	Cilp+_Eln+_Fb.Col6a6	Pi16+_Dpp4+Fb.ITGA9_ITGB1	NA	NA	NA	NA	3.68673e-49	0.1085	0.993	0.976
Proliferative_Fb	Inhba+_Lrrc15+_Fb	Sema3c	NRP2_PLXNA1	2.73263e-05	0	SEMA3C_NRP2_PLXNA1	Sema3c - (Nrp2+Plxna1)	SEMA3	Secreted Signaling	PMID: 27533782	WT	Proliferative_Fb.Sema3c	Inhba+_Lrrc15+_Fb.NRP2_PLXNA1	1.20304e-11	0.237897	0.755	0.656	7.83994e-47	0.102396	0.721	0.515
Cilp+_Eln+_Fb	Proliferative_Fb	Col6a6	ITGA9_ITGB1	2.60255e-05	0	COL6A6_ITGA9_ITGB1	Col6a6 - (Itga9+Itgb1)	COLLAGEN	ECM-Receptor	KEGG: mmu04512	WT	Cilp+_Eln+_Fb.Col6a6	Proliferative_Fb.ITGA9_ITGB1	NA	NA	NA	NA	NA	NA	NA	NA
Pi16+_Dpp4+Fb	Proliferative_Fb	Col6a6	ITGA9_ITGB1	7.05104e-05	0	COL6A6_ITGA9_ITGB1	Col6a6 - (Itga9+Itgb1)	COLLAGEN	ECM-Receptor	KEGG: mmu04512	WT	Pi16+_Dpp4+Fb.Col6a6	Proliferative_Fb.ITGA9_ITGB1	4.6181e-71	-0.229652	0.453	0.584	NA	NA	NA	NA
Cilp+_Eln+_Fb	Cilp+_Eln+_Fb	Lama2	ITGA9_ITGB1	0.000141534	0	LAMA2_ITGA9_ITGB1	Lama2 - (Itga9+Itgb1)	LAMININ	ECM-Receptor	KEGG: mmu04512	WT	Cilp+_Eln+_Fb.Lama2	Cilp+_Eln+_Fb.ITGA9_ITGB1	NA	NA	NA	NA	8.31868e-32	0.111468	0.974	0.907
Pi16+_Dpp4+Fb	Cilp+_Eln+_Fb	Lama2	ITGA9_ITGB1	0.000266274	0	LAMA2_ITGA9_ITGB1	Lama2 - (Itga9+Itgb1)	LAMININ	ECM-Receptor	KEGG: mmu04512	WT	Pi16+_Dpp4+Fb.Lama2	Cilp+_Eln+_Fb.ITGA9_ITGB1	NA	NA	NA	NA	8.31868e-32	0.111468	0.974	0.907
Proliferative_Fb	Inhba+_Lrrc15+_Fb	Sema3c	NRP1_NRP2	2.15595e-05	0	SEMA3C_NRP1_NRP2	Sema3c - (Nrp1+Nrp2)	SEMA3	Secreted Signaling	PMID: 27533782	WT	Proliferative_Fb.Sema3c	Inhba+_Lrrc15+_Fb.NRP1_NRP2	1.20304e-11	0.237897	0.755	0.656	7.83994e-47	0.102396	0.721	0.515
Cilp+_Eln+_Fb	Inhba+_Lrrc15+_Fb	Lama2	ITGA9_ITGB1	0.000263046	0	LAMA2_ITGA9_ITGB1	Lama2 - (Itga9+Itgb1)	LAMININ	ECM-Receptor	KEGG: mmu04512	WT	Cilp+_Eln+_Fb.Lama2	Inhba+_Lrrc15+_Fb.ITGA9_ITGB1	NA	NA	NA	NA	NA	NA	NA	NA
Pi16+_Dpp4+Fb	Inhba+_Lrrc15+_Fb	Lama2	ITGA9_ITGB1	0.000494901	0	LAMA2_ITGA9_ITGB1	Lama2 - (Itga9+Itgb1)	LAMININ	ECM-Receptor	KEGG: mmu04512	WT	Pi16+_Dpp4+Fb.Lama2	Inhba+_Lrrc15+_Fb.ITGA9_ITGB1	NA	NA	NA	NA	NA	NA	NA	NA
Proliferative_Fb	Inhba+_Lrrc15+_Fb	Lama2	ITGA9_ITGB1	1.75226e-05	0	LAMA2_ITGA9_ITGB1	Lama2 - (Itga9+Itgb1)	LAMININ	ECM-Receptor	KEGG: mmu04512	WT	Proliferative_Fb.Lama2	Inhba+_Lrrc15+_Fb.ITGA9_ITGB1	4.05408e-49	0.182744	0.771	0.509	NA	NA	NA	NA
Cilp+_Eln+_Fb	Pi16+_Dpp4+Fb	Lama2	ITGA9_ITGB1	0.000268688	0	LAMA2_ITGA9_ITGB1	Lama2 - (Itga9+Itgb1)	LAMININ	ECM-Receptor	KEGG: mmu04512	WT	Cilp+_Eln+_Fb.Lama2	Pi16+_Dpp4+Fb.ITGA9_ITGB1	NA	NA	NA	NA	3.68673e-49	0.1085	0.993	0.976
Pi16+_Dpp4+Fb	Pi16+_Dpp4+Fb	Lama2	ITGA9_ITGB1	0.000505463	0	LAMA2_ITGA9_ITGB1	Lama2 - (Itga9+Itgb1)	LAMININ	ECM-Receptor	KEGG: mmu04512	WT	Pi16+_Dpp4+Fb.Lama2	Pi16+_Dpp4+Fb.ITGA9_ITGB1	NA	NA	NA	NA	3.68673e-49	0.1085	0.993	0.976
Inhba+_Lrrc15+_Fb	Tnf+_Spp1+_Neut	C3	ITGAM_ITGB2	0.000312998	0	C3_ITGAM_ITGB2	C3 - (Itgam+Itgb2)	COMPLEMENT	Secreted Signaling	PMID: 16234578	db	Inhba+_Lrrc15+_Fb.C3	Tnf+_Spp1+_Neut.ITGAM_ITGB2	1.4426e-243	-0.739777	0.836	0.959	0.000285965	0.233995	0.827	0.741
Cilp+_Eln+_Fb	Proliferative_Fb	Lama2	ITGA9_ITGB1	0.000127385	0	LAMA2_ITGA9_ITGB1	Lama2 - (Itga9+Itgb1)	LAMININ	ECM-Receptor	KEGG: mmu04512	WT	Cilp+_Eln+_Fb.Lama2	Proliferative_Fb.ITGA9_ITGB1	NA	NA	NA	NA	NA	NA	NA	NA
Inhba+_Lrrc15+_Fb	Proliferative_Fb	Lama2	ITGA9_ITGB1	1.4974e-05	0.04	LAMA2_ITGA9_ITGB1	Lama2 - (Itga9+Itgb1)	LAMININ	ECM-Receptor	KEGG: mmu04512	WT	Inhba+_Lrrc15+_Fb.Lama2	Proliferative_Fb.ITGA9_ITGB1	1.28191e-147	0.212566	0.723	0.437	NA	NA	NA	NA
Pi16+_Dpp4+Fb	Proliferative_Fb	Lama2	ITGA9_ITGB1	0.000239596	0	LAMA2_ITGA9_ITGB1	Lama2 - (Itga9+Itgb1)	LAMININ	ECM-Receptor	KEGG: mmu04512	WT	Pi16+_Dpp4+Fb.Lama2	Proliferative_Fb.ITGA9_ITGB1	NA	NA	NA	NA	NA	NA	NA	NA
Proliferative_Fb	Proliferative_Fb	Lama2	ITGA9_ITGB1	8.51984e-06	0	LAMA2_ITGA9_ITGB1	Lama2 - (Itga9+Itgb1)	LAMININ	ECM-Receptor	KEGG: mmu04512	WT	Proliferative_Fb.Lama2	Proliferative_Fb.ITGA9_ITGB1	4.05408e-49	0.182744	0.771	0.509	NA	NA	NA	NA
Cilp+_Eln+_Fb	Cilp+_Eln+_Fb	Lama4	ITGA9_ITGB1	0.000113737	0	LAMA4_ITGA9_ITGB1	Lama4 - (Itga9+Itgb1)	LAMININ	ECM-Receptor	KEGG: mmu04512	WT	Cilp+_Eln+_Fb.Lama4	Cilp+_Eln+_Fb.ITGA9_ITGB1	NA	NA	NA	NA	8.31868e-32	0.111468	0.974	0.907
Inhba+_Lrrc15+_Fb	Cilp+_Eln+_Fb	Lama4	ITGA9_ITGB1	0.000264765	0	LAMA4_ITGA9_ITGB1	Lama4 - (Itga9+Itgb1)	LAMININ	ECM-Receptor	KEGG: mmu04512	WT	Inhba+_Lrrc15+_Fb.Lama4	Cilp+_Eln+_Fb.ITGA9_ITGB1	NA	NA	NA	NA	8.31868e-32	0.111468	0.974	0.907
Pi16+_Dpp4+Fb	Cilp+_Eln+_Fb	Lama4	ITGA9_ITGB1	0.000366851	0	LAMA4_ITGA9_ITGB1	Lama4 - (Itga9+Itgb1)	LAMININ	ECM-Receptor	KEGG: mmu04512	WT	Pi16+_Dpp4+Fb.Lama4	Cilp+_Eln+_Fb.ITGA9_ITGB1	NA	NA	NA	NA	8.31868e-32	0.111468	0.974	0.907
Proliferative_Fb	Cilp+_Eln+_Fb	Lama4	ITGA9_ITGB1	8.54973e-05	0	LAMA4_ITGA9_ITGB1	Lama4 - (Itga9+Itgb1)	LAMININ	ECM-Receptor	KEGG: mmu04512	WT	Proliferative_Fb.Lama4	Cilp+_Eln+_Fb.ITGA9_ITGB1	NA	NA	NA	NA	8.31868e-32	0.111468	0.974	0.907
Cilp+_Eln+_Fb	Inhba+_Lrrc15+_Fb	Lama4	ITGA9_ITGB1	0.000211359	0	LAMA4_ITGA9_ITGB1	Lama4 - (Itga9+Itgb1)	LAMININ	ECM-Receptor	KEGG: mmu04512	WT	Cilp+_Eln+_Fb.Lama4	Inhba+_Lrrc15+_Fb.ITGA9_ITGB1	NA	NA	NA	NA	NA	NA	NA	NA
Inhba+_Lrrc15+_Fb	Inhba+_Lrrc15+_Fb	Lama4	ITGA9_ITGB1	0.000492065	0	LAMA4_ITGA9_ITGB1	Lama4 - (Itga9+Itgb1)	LAMININ	ECM-Receptor	KEGG: mmu04512	WT	Inhba+_Lrrc15+_Fb.Lama4	Inhba+_Lrrc15+_Fb.ITGA9_ITGB1	NA	NA	NA	NA	NA	NA	NA	NA
Pi16+_Dpp4+Fb	Inhba+_Lrrc15+_Fb	Lama4	ITGA9_ITGB1	0.000682003	0	LAMA4_ITGA9_ITGB1	Lama4 - (Itga9+Itgb1)	LAMININ	ECM-Receptor	KEGG: mmu04512	WT	Pi16+_Dpp4+Fb.Lama4	Inhba+_Lrrc15+_Fb.ITGA9_ITGB1	NA	NA	NA	NA	NA	NA	NA	NA
Proliferative_Fb	Inhba+_Lrrc15+_Fb	Lama4	ITGA9_ITGB1	0.000158887	0	LAMA4_ITGA9_ITGB1	Lama4 - (Itga9+Itgb1)	LAMININ	ECM-Receptor	KEGG: mmu04512	WT	Proliferative_Fb.Lama4	Inhba+_Lrrc15+_Fb.ITGA9_ITGB1	NA	NA	NA	NA	NA	NA	NA	NA
Cilp+_Eln+_Fb	Pi16+_Dpp4+Fb	Lama4	ITGA9_ITGB1	0.00021596	0	LAMA4_ITGA9_ITGB1	Lama4 - (Itga9+Itgb1)	LAMININ	ECM-Receptor	KEGG: mmu04512	WT	Cilp+_Eln+_Fb.Lama4	Pi16+_Dpp4+Fb.ITGA9_ITGB1	NA	NA	NA	NA	3.68673e-49	0.1085	0.993	0.976
Inhba+_Lrrc15+_Fb	Pi16+_Dpp4+Fb	Lama4	ITGA9_ITGB1	0.000502651	0	LAMA4_ITGA9_ITGB1	Lama4 - (Itga9+Itgb1)	LAMININ	ECM-Receptor	KEGG: mmu04512	WT	Inhba+_Lrrc15+_Fb.Lama4	Pi16+_Dpp4+Fb.ITGA9_ITGB1	NA	NA	NA	NA	3.68673e-49	0.1085	0.993	0.976
Pi16+_Dpp4+Fb	Pi16+_Dpp4+Fb	Lama4	ITGA9_ITGB1	0.000696115	0	LAMA4_ITGA9_ITGB1	Lama4 - (Itga9+Itgb1)	LAMININ	ECM-Receptor	KEGG: mmu04512	WT	Pi16+_Dpp4+Fb.Lama4	Pi16+_Dpp4+Fb.ITGA9_ITGB1	NA	NA	NA	NA	3.68673e-49	0.1085	0.993	0.976
Proliferative_Fb	Pi16+_Dpp4+Fb	Lama4	ITGA9_ITGB1	0.000162329	0	LAMA4_ITGA9_ITGB1	Lama4 - (Itga9+Itgb1)	LAMININ	ECM-Receptor	KEGG: mmu04512	WT	Proliferative_Fb.Lama4	Pi16+_Dpp4+Fb.ITGA9_ITGB1	NA	NA	NA	NA	3.68673e-49	0.1085	0.993	0.976
Cilp+_Eln+_Fb	Proliferative_Fb	Lama4	ITGA9_ITGB1	0.000102444	0	LAMA4_ITGA9_ITGB1	Lama4 - (Itga9+Itgb1)	LAMININ	ECM-Receptor	KEGG: mmu04512	WT	Cilp+_Eln+_Fb.Lama4	Proliferative_Fb.ITGA9_ITGB1	NA	NA	NA	NA	NA	NA	NA	NA
Inhba+_Lrrc15+_Fb	Proliferative_Fb	Lama4	ITGA9_ITGB1	0.000238335	0	LAMA4_ITGA9_ITGB1	Lama4 - (Itga9+Itgb1)	LAMININ	ECM-Receptor	KEGG: mmu04512	WT	Inhba+_Lrrc15+_Fb.Lama4	Proliferative_Fb.ITGA9_ITGB1	NA	NA	NA	NA	NA	NA	NA	NA
Pi16+_Dpp4+Fb	Proliferative_Fb	Lama4	ITGA9_ITGB1	0.000329588	0	LAMA4_ITGA9_ITGB1	Lama4 - (Itga9+Itgb1)	LAMININ	ECM-Receptor	KEGG: mmu04512	WT	Pi16+_Dpp4+Fb.Lama4	Proliferative_Fb.ITGA9_ITGB1	NA	NA	NA	NA	NA	NA	NA	NA
Proliferative_Fb	Proliferative_Fb	Lama4	ITGA9_ITGB1	7.69891e-05	0	LAMA4_ITGA9_ITGB1	Lama4 - (Itga9+Itgb1)	LAMININ	ECM-Receptor	KEGG: mmu04512	WT	Proliferative_Fb.Lama4	Proliferative_Fb.ITGA9_ITGB1	NA	NA	NA	NA	NA	NA	NA	NA
Cilp+_Eln+_Fb	Cilp+_Eln+_Fb	Lamb1	ITGA9_ITGB1	9.48359e-05	0	LAMB1_ITGA9_ITGB1	Lamb1 - (Itga9+Itgb1)	LAMININ	ECM-Receptor	KEGG: mmu04512	WT	Cilp+_Eln+_Fb.Lamb1	Cilp+_Eln+_Fb.ITGA9_ITGB1	NA	NA	NA	NA	8.31868e-32	0.111468	0.974	0.907
Inhba+_Lrrc15+_Fb	Pi16+_Dpp4+Fb	Tnn	ITGA9_ITGB1	0.000182717	0	TNN_ITGA9_ITGB1	Tnn - (Itga9+Itgb1)	TENASCIN	ECM-Receptor	KEGG: mmu04512	db	Inhba+_Lrrc15+_Fb.Tnn	Pi16+_Dpp4+Fb.ITGA9_ITGB1	3.00485e-53	0.349571	0.696	0.539	3.68673e-49	0.1085	0.993	0.976
Cilp+_Eln+_Fb	Cilp+_Eln+_Fb	Angptl4	ITGA5_ITGB1	0.000309755	0	ANGPTL4_ITGA5_ITGB1	Angptl4 - (Itga5+Itgb1)	ANGPTL	Secreted Signaling	PMID: 30049845	db	Cilp+_Eln+_Fb.Angptl4	Cilp+_Eln+_Fb.ITGA5_ITGB1	3.9152e-22	0.149441	0.708	0.551	8.31868e-32	0.111468	0.974	0.907
Proliferative_Fb	Cilp+_Eln+_Fb	Lamb1	ITGA9_ITGB1	8.19494e-05	0	LAMB1_ITGA9_ITGB1	Lamb1 - (Itga9+Itgb1)	LAMININ	ECM-Receptor	KEGG: mmu04512	WT	Proliferative_Fb.Lamb1	Cilp+_Eln+_Fb.ITGA9_ITGB1	NA	NA	NA	NA	8.31868e-32	0.111468	0.974	0.907
Cilp+_Eln+_Fb	Inhba+_Lrrc15+_Fb	Lamb1	ITGA9_ITGB1	0.00017622	0	LAMB1_ITGA9_ITGB1	Lamb1 - (Itga9+Itgb1)	LAMININ	ECM-Receptor	KEGG: mmu04512	WT	Cilp+_Eln+_Fb.Lamb1	Inhba+_Lrrc15+_Fb.ITGA9_ITGB1	NA	NA	NA	NA	NA	NA	NA	NA
Inhba+_Lrrc15+_Fb	Inhba+_Lrrc15+_Fb	Lamb1	ITGA9_ITGB1	0.000486879	0	LAMB1_ITGA9_ITGB1	Lamb1 - (Itga9+Itgb1)	LAMININ	ECM-Receptor	KEGG: mmu04512	WT	Inhba+_Lrrc15+_Fb.Lamb1	Inhba+_Lrrc15+_Fb.ITGA9_ITGB1	1.0907e-75	0.206312	0.992	0.972	NA	NA	NA	NA
Pi16+_Dpp4+Fb	Inhba+_Lrrc15+_Fb	Lamb1	ITGA9_ITGB1	0.000616551	0	LAMB1_ITGA9_ITGB1	Lamb1 - (Itga9+Itgb1)	LAMININ	ECM-Receptor	KEGG: mmu04512	WT	Pi16+_Dpp4+Fb.Lamb1	Inhba+_Lrrc15+_Fb.ITGA9_ITGB1	1.95627e-182	0.287768	0.986	0.944	NA	NA	NA	NA
Proliferative_Fb	Inhba+_Lrrc15+_Fb	Lamb1	ITGA9_ITGB1	0.000152291	0	LAMB1_ITGA9_ITGB1	Lamb1 - (Itga9+Itgb1)	LAMININ	ECM-Receptor	KEGG: mmu04512	WT	Proliferative_Fb.Lamb1	Inhba+_Lrrc15+_Fb.ITGA9_ITGB1	NA	NA	NA	NA	NA	NA	NA	NA
Cilp+_Eln+_Fb	Pi16+_Dpp4+Fb	Lamb1	ITGA9_ITGB1	0.000180094	0	LAMB1_ITGA9_ITGB1	Lamb1 - (Itga9+Itgb1)	LAMININ	ECM-Receptor	KEGG: mmu04512	WT	Cilp+_Eln+_Fb.Lamb1	Pi16+_Dpp4+Fb.ITGA9_ITGB1	NA	NA	NA	NA	3.68673e-49	0.1085	0.993	0.976
Inhba+_Lrrc15+_Fb	Cilp+_Eln+_Fb	Tnn	ITGA9_ITGB1	0.000132532	0	TNN_ITGA9_ITGB1	Tnn - (Itga9+Itgb1)	TENASCIN	ECM-Receptor	KEGG: mmu04512	db	Inhba+_Lrrc15+_Fb.Tnn	Cilp+_Eln+_Fb.ITGA9_ITGB1	3.00485e-53	0.349571	0.696	0.539	8.31868e-32	0.111468	0.974	0.907
Proliferative_Fb	Pi16+_Dpp4+Fb	Sema3c	NRP1_PLXNA1	6.21274e-05	0	SEMA3C_NRP1_PLXNA1	Sema3c - (Nrp1+Plxna1)	SEMA3	Secreted Signaling	PMID: 27533782	db	Proliferative_Fb.Sema3c	Pi16+_Dpp4+Fb.NRP1_PLXNA1	1.20304e-11	0.237897	0.755	0.656	1.45796e-40	-0.154372	0.646	0.691
Proliferative_Fb	Pi16+_Dpp4+Fb	Lamb1	ITGA9_ITGB1	0.000155598	0	LAMB1_ITGA9_ITGB1	Lamb1 - (Itga9+Itgb1)	LAMININ	ECM-Receptor	KEGG: mmu04512	WT	Proliferative_Fb.Lamb1	Pi16+_Dpp4+Fb.ITGA9_ITGB1	NA	NA	NA	NA	3.68673e-49	0.1085	0.993	0.976
Cilp+_Eln+_Fb	Proliferative_Fb	Lamb1	ITGA9_ITGB1	8.54633e-05	0	LAMB1_ITGA9_ITGB1	Lamb1 - (Itga9+Itgb1)	LAMININ	ECM-Receptor	KEGG: mmu04512	WT	Cilp+_Eln+_Fb.Lamb1	Proliferative_Fb.ITGA9_ITGB1	NA	NA	NA	NA	NA	NA	NA	NA
Inhba+_Lrrc15+_Fb	Proliferative_Fb	Lamb1	ITGA9_ITGB1	0.000235834	0	LAMB1_ITGA9_ITGB1	Lamb1 - (Itga9+Itgb1)	LAMININ	ECM-Receptor	KEGG: mmu04512	WT	Inhba+_Lrrc15+_Fb.Lamb1	Proliferative_Fb.ITGA9_ITGB1	1.0907e-75	0.206312	0.992	0.972	NA	NA	NA	NA
Pi16+_Dpp4+Fb	Proliferative_Fb	Lamb1	ITGA9_ITGB1	0.000298144	0	LAMB1_ITGA9_ITGB1	Lamb1 - (Itga9+Itgb1)	LAMININ	ECM-Receptor	KEGG: mmu04512	WT	Pi16+_Dpp4+Fb.Lamb1	Proliferative_Fb.ITGA9_ITGB1	1.95627e-182	0.287768	0.986	0.944	NA	NA	NA	NA
Proliferative_Fb	Proliferative_Fb	Lamb1	ITGA9_ITGB1	7.38045e-05	0	LAMB1_ITGA9_ITGB1	Lamb1 - (Itga9+Itgb1)	LAMININ	ECM-Receptor	KEGG: mmu04512	WT	Proliferative_Fb.Lamb1	Proliferative_Fb.ITGA9_ITGB1	NA	NA	NA	NA	NA	NA	NA	NA
Cilp+_Eln+_Fb	Cilp+_Eln+_Fb	Lamb2	ITGA9_ITGB1	0.000181107	0	LAMB2_ITGA9_ITGB1	Lamb2 - (Itga9+Itgb1)	LAMININ	ECM-Receptor	KEGG: mmu04512	WT	Cilp+_Eln+_Fb.Lamb2	Cilp+_Eln+_Fb.ITGA9_ITGB1	NA	NA	NA	NA	8.31868e-32	0.111468	0.974	0.907
Inhba+_Lrrc15+_Fb	Cilp+_Eln+_Fb	Lamb2	ITGA9_ITGB1	0.000125885	0	LAMB2_ITGA9_ITGB1	Lamb2 - (Itga9+Itgb1)	LAMININ	ECM-Receptor	KEGG: mmu04512	WT	Inhba+_Lrrc15+_Fb.Lamb2	Cilp+_Eln+_Fb.ITGA9_ITGB1	NA	NA	NA	NA	8.31868e-32	0.111468	0.974	0.907
Proliferative_Fb	Pi16+_Dpp4+Fb	Sema3c	NRP1_PLXNA1	5.59569e-05	0	SEMA3C_NRP1_PLXNA1	Sema3c - (Nrp1+Plxna1)	SEMA3	Secreted Signaling	PMID: 27533782	WT	Proliferative_Fb.Sema3c	Pi16+_Dpp4+Fb.NRP1_PLXNA1	1.20304e-11	0.237897	0.755	0.656	1.45796e-40	-0.154372	0.646	0.691
Proliferative_Fb	Cilp+_Eln+_Fb	Lamb2	ITGA9_ITGB1	4.67738e-05	0	LAMB2_ITGA9_ITGB1	Lamb2 - (Itga9+Itgb1)	LAMININ	ECM-Receptor	KEGG: mmu04512	WT	Proliferative_Fb.Lamb2	Cilp+_Eln+_Fb.ITGA9_ITGB1	NA	NA	NA	NA	8.31868e-32	0.111468	0.974	0.907
Cilp+_Eln+_Fb	Inhba+_Lrrc15+_Fb	Lamb2	ITGA9_ITGB1	0.000336652	0	LAMB2_ITGA9_ITGB1	Lamb2 - (Itga9+Itgb1)	LAMININ	ECM-Receptor	KEGG: mmu04512	WT	Cilp+_Eln+_Fb.Lamb2	Inhba+_Lrrc15+_Fb.ITGA9_ITGB1	NA	NA	NA	NA	NA	NA	NA	NA
Inhba+_Lrrc15+_Fb	Inhba+_Lrrc15+_Fb	Lamb2	ITGA9_ITGB1	0.000233884	0	LAMB2_ITGA9_ITGB1	Lamb2 - (Itga9+Itgb1)	LAMININ	ECM-Receptor	KEGG: mmu04512	WT	Inhba+_Lrrc15+_Fb.Lamb2	Inhba+_Lrrc15+_Fb.ITGA9_ITGB1	NA	NA	NA	NA	NA	NA	NA	NA
Pi16+_Dpp4+Fb	Inhba+_Lrrc15+_Fb	Lamb2	ITGA9_ITGB1	0.000550977	0	LAMB2_ITGA9_ITGB1	Lamb2 - (Itga9+Itgb1)	LAMININ	ECM-Receptor	KEGG: mmu04512	WT	Pi16+_Dpp4+Fb.Lamb2	Inhba+_Lrrc15+_Fb.ITGA9_ITGB1	4.17473e-88	-0.280177	0.952	0.955	NA	NA	NA	NA
Proliferative_Fb	Inhba+_Lrrc15+_Fb	Lamb2	ITGA9_ITGB1	8.69028e-05	0	LAMB2_ITGA9_ITGB1	Lamb2 - (Itga9+Itgb1)	LAMININ	ECM-Receptor	KEGG: mmu04512	WT	Proliferative_Fb.Lamb2	Inhba+_Lrrc15+_Fb.ITGA9_ITGB1	NA	NA	NA	NA	NA	NA	NA	NA
Cilp+_Eln+_Fb	Pi16+_Dpp4+Fb	Lamb2	ITGA9_ITGB1	0.00034372	0	LAMB2_ITGA9_ITGB1	Lamb2 - (Itga9+Itgb1)	LAMININ	ECM-Receptor	KEGG: mmu04512	WT	Cilp+_Eln+_Fb.Lamb2	Pi16+_Dpp4+Fb.ITGA9_ITGB1	NA	NA	NA	NA	3.68673e-49	0.1085	0.993	0.976
Inhba+_Lrrc15+_Fb	Pi16+_Dpp4+Fb	Lamb2	ITGA9_ITGB1	0.000239107	0	LAMB2_ITGA9_ITGB1	Lamb2 - (Itga9+Itgb1)	LAMININ	ECM-Receptor	KEGG: mmu04512	WT	Inhba+_Lrrc15+_Fb.Lamb2	Pi16+_Dpp4+Fb.ITGA9_ITGB1	NA	NA	NA	NA	3.68673e-49	0.1085	0.993	0.976
Proliferative_Fb	Pi16+_Dpp4+Fb	Sema3c	NRP1_PLXNA2	2.15941e-05	0	SEMA3C_NRP1_PLXNA2	Sema3c - (Nrp1+Plxna2)	SEMA3	Secreted Signaling	PMID: 27533782	db	Proliferative_Fb.Sema3c	Pi16+_Dpp4+Fb.NRP1_PLXNA2	1.20304e-11	0.237897	0.755	0.656	1.45796e-40	-0.154372	0.646	0.691
Proliferative_Fb	Pi16+_Dpp4+Fb	Lamb2	ITGA9_ITGB1	8.88407e-05	0	LAMB2_ITGA9_ITGB1	Lamb2 - (Itga9+Itgb1)	LAMININ	ECM-Receptor	KEGG: mmu04512	WT	Proliferative_Fb.Lamb2	Pi16+_Dpp4+Fb.ITGA9_ITGB1	NA	NA	NA	NA	3.68673e-49	0.1085	0.993	0.976
Cilp+_Eln+_Fb	Proliferative_Fb	Lamb2	ITGA9_ITGB1	0.000162827	0	LAMB2_ITGA9_ITGB1	Lamb2 - (Itga9+Itgb1)	LAMININ	ECM-Receptor	KEGG: mmu04512	WT	Cilp+_Eln+_Fb.Lamb2	Proliferative_Fb.ITGA9_ITGB1	NA	NA	NA	NA	NA	NA	NA	NA
Inhba+_Lrrc15+_Fb	Proliferative_Fb	Lamb2	ITGA9_ITGB1	0.000113537	0	LAMB2_ITGA9_ITGB1	Lamb2 - (Itga9+Itgb1)	LAMININ	ECM-Receptor	KEGG: mmu04512	WT	Inhba+_Lrrc15+_Fb.Lamb2	Proliferative_Fb.ITGA9_ITGB1	NA	NA	NA	NA	NA	NA	NA	NA
Pi16+_Dpp4+Fb	Proliferative_Fb	Lamb2	ITGA9_ITGB1	0.000266601	0	LAMB2_ITGA9_ITGB1	Lamb2 - (Itga9+Itgb1)	LAMININ	ECM-Receptor	KEGG: mmu04512	WT	Pi16+_Dpp4+Fb.Lamb2	Proliferative_Fb.ITGA9_ITGB1	4.17473e-88	-0.280177	0.952	0.955	NA	NA	NA	NA
Proliferative_Fb	Proliferative_Fb	Lamb2	ITGA9_ITGB1	4.21827e-05	0	LAMB2_ITGA9_ITGB1	Lamb2 - (Itga9+Itgb1)	LAMININ	ECM-Receptor	KEGG: mmu04512	WT	Proliferative_Fb.Lamb2	Proliferative_Fb.ITGA9_ITGB1	NA	NA	NA	NA	NA	NA	NA	NA
Cilp+_Eln+_Fb	Cilp+_Eln+_Fb	Lamc1	ITGA9_ITGB1	0.000193313	0	LAMC1_ITGA9_ITGB1	Lamc1 - (Itga9+Itgb1)	LAMININ	ECM-Receptor	KEGG: mmu04512	WT	Cilp+_Eln+_Fb.Lamc1	Cilp+_Eln+_Fb.ITGA9_ITGB1	NA	NA	NA	NA	8.31868e-32	0.111468	0.974	0.907
Inhba+_Lrrc15+_Fb	Cilp+_Eln+_Fb	Lamc1	ITGA9_ITGB1	0.000228993	0	LAMC1_ITGA9_ITGB1	Lamc1 - (Itga9+Itgb1)	LAMININ	ECM-Receptor	KEGG: mmu04512	WT	Inhba+_Lrrc15+_Fb.Lamc1	Cilp+_Eln+_Fb.ITGA9_ITGB1	NA	NA	NA	NA	8.31868e-32	0.111468	0.974	0.907
Pi16+_Dpp4+Fb	Cilp+_Eln+_Fb	Lamc1	ITGA9_ITGB1	0.000422797	0	LAMC1_ITGA9_ITGB1	Lamc1 - (Itga9+Itgb1)	LAMININ	ECM-Receptor	KEGG: mmu04512	WT	Pi16+_Dpp4+Fb.Lamc1	Cilp+_Eln+_Fb.ITGA9_ITGB1	NA	NA	NA	NA	8.31868e-32	0.111468	0.974	0.907
Proliferative_Fb	Proliferative_Mo	Sema3c	NRP2_PLXNA1	2.30511e-06	0	SEMA3C_NRP2_PLXNA1	Sema3c - (Nrp2+Plxna1)	SEMA3	Secreted Signaling	PMID: 27533782	db	Proliferative_Fb.Sema3c	Proliferative_Mo.NRP2_PLXNA1	1.20304e-11	0.237897	0.755	0.656	0.00394742	-0.198594	0.926	0.954
Cilp+_Eln+_Fb	Inhba+_Lrrc15+_Fb	Lamc1	ITGA9_ITGB1	0.00035936	0	LAMC1_ITGA9_ITGB1	Lamc1 - (Itga9+Itgb1)	LAMININ	ECM-Receptor	KEGG: mmu04512	WT	Cilp+_Eln+_Fb.Lamc1	Inhba+_Lrrc15+_Fb.ITGA9_ITGB1	NA	NA	NA	NA	NA	NA	NA	NA
Inhba+_Lrrc15+_Fb	Inhba+_Lrrc15+_Fb	Lamc1	ITGA9_ITGB1	0.000425547	0	LAMC1_ITGA9_ITGB1	Lamc1 - (Itga9+Itgb1)	LAMININ	ECM-Receptor	KEGG: mmu04512	WT	Inhba+_Lrrc15+_Fb.Lamc1	Inhba+_Lrrc15+_Fb.ITGA9_ITGB1	NA	NA	NA	NA	NA	NA	NA	NA
Pi16+_Dpp4+Fb	Inhba+_Lrrc15+_Fb	Lamc1	ITGA9_ITGB1	0.000786119	0	LAMC1_ITGA9_ITGB1	Lamc1 - (Itga9+Itgb1)	LAMININ	ECM-Receptor	KEGG: mmu04512	WT	Pi16+_Dpp4+Fb.Lamc1	Inhba+_Lrrc15+_Fb.ITGA9_ITGB1	NA	NA	NA	NA	NA	NA	NA	NA
Proliferative_Fb	Inhba+_Lrrc15+_Fb	Lamc1	ITGA9_ITGB1	0.00015529	0	LAMC1_ITGA9_ITGB1	Lamc1 - (Itga9+Itgb1)	LAMININ	ECM-Receptor	KEGG: mmu04512	WT	Proliferative_Fb.Lamc1	Inhba+_Lrrc15+_Fb.ITGA9_ITGB1	7.49883e-13	0.145004	0.988	0.985	NA	NA	NA	NA
Cilp+_Eln+_Fb	Pi16+_Dpp4+Fb	Lamc1	ITGA9_ITGB1	0.000366855	0	LAMC1_ITGA9_ITGB1	Lamc1 - (Itga9+Itgb1)	LAMININ	ECM-Receptor	KEGG: mmu04512	WT	Cilp+_Eln+_Fb.Lamc1	Pi16+_Dpp4+Fb.ITGA9_ITGB1	NA	NA	NA	NA	3.68673e-49	0.1085	0.993	0.976
Inhba+_Lrrc15+_Fb	Pi16+_Dpp4+Fb	Lamc1	ITGA9_ITGB1	0.000434792	0	LAMC1_ITGA9_ITGB1	Lamc1 - (Itga9+Itgb1)	LAMININ	ECM-Receptor	KEGG: mmu04512	WT	Inhba+_Lrrc15+_Fb.Lamc1	Pi16+_Dpp4+Fb.ITGA9_ITGB1	NA	NA	NA	NA	3.68673e-49	0.1085	0.993	0.976
Pi16+_Dpp4+Fb	Pi16+_Dpp4+Fb	Lamc1	ITGA9_ITGB1	0.0008021	0	LAMC1_ITGA9_ITGB1	Lamc1 - (Itga9+Itgb1)	LAMININ	ECM-Receptor	KEGG: mmu04512	WT	Pi16+_Dpp4+Fb.Lamc1	Pi16+_Dpp4+Fb.ITGA9_ITGB1	NA	NA	NA	NA	3.68673e-49	0.1085	0.993	0.976
Proliferative_Fb	Proliferative_Mo	Sema3c	NRP2_PLXNA1	1.62382e-06	0	SEMA3C_NRP2_PLXNA1	Sema3c - (Nrp2+Plxna1)	SEMA3	Secreted Signaling	PMID: 27533782	WT	Proliferative_Fb.Sema3c	Proliferative_Mo.NRP2_PLXNA1	1.20304e-11	0.237897	0.755	0.656	0.00394742	-0.198594	0.926	0.954
Cilp+_Eln+_Fb	Proliferative_Fb	Lamc1	ITGA9_ITGB1	0.000173744	0	LAMC1_ITGA9_ITGB1	Lamc1 - (Itga9+Itgb1)	LAMININ	ECM-Receptor	KEGG: mmu04512	WT	Cilp+_Eln+_Fb.Lamc1	Proliferative_Fb.ITGA9_ITGB1	NA	NA	NA	NA	NA	NA	NA	NA
Inhba+_Lrrc15+_Fb	Proliferative_Fb	Lamc1	ITGA9_ITGB1	0.000206235	0	LAMC1_ITGA9_ITGB1	Lamc1 - (Itga9+Itgb1)	LAMININ	ECM-Receptor	KEGG: mmu04512	WT	Inhba+_Lrrc15+_Fb.Lamc1	Proliferative_Fb.ITGA9_ITGB1	NA	NA	NA	NA	NA	NA	NA	NA
Pi16+_Dpp4+Fb	Proliferative_Fb	Lamc1	ITGA9_ITGB1	0.000379527	0	LAMC1_ITGA9_ITGB1	Lamc1 - (Itga9+Itgb1)	LAMININ	ECM-Receptor	KEGG: mmu04512	WT	Pi16+_Dpp4+Fb.Lamc1	Proliferative_Fb.ITGA9_ITGB1	NA	NA	NA	NA	NA	NA	NA	NA
Proliferative_Fb	Proliferative_Fb	Lamc1	ITGA9_ITGB1	7.52525e-05	0	LAMC1_ITGA9_ITGB1	Lamc1 - (Itga9+Itgb1)	LAMININ	ECM-Receptor	KEGG: mmu04512	WT	Proliferative_Fb.Lamc1	Proliferative_Fb.ITGA9_ITGB1	7.49883e-13	0.145004	0.988	0.985	NA	NA	NA	NA
Pi16+_Dpp4+Fb	Cilp+_Eln+_Fb	Lamc2	ITGA9_ITGB1	1.79817e-05	0	LAMC2_ITGA9_ITGB1	Lamc2 - (Itga9+Itgb1)	LAMININ	ECM-Receptor	KEGG: mmu04512	WT	Pi16+_Dpp4+Fb.Lamc2	Cilp+_Eln+_Fb.ITGA9_ITGB1	NA	NA	NA	NA	8.31868e-32	0.111468	0.974	0.907
Proliferative_Fb	Cilp+_Eln+_Fb	Lamc2	ITGA9_ITGB1	3.69704e-06	0	LAMC2_ITGA9_ITGB1	Lamc2 - (Itga9+Itgb1)	LAMININ	ECM-Receptor	KEGG: mmu04512	WT	Proliferative_Fb.Lamc2	Cilp+_Eln+_Fb.ITGA9_ITGB1	NA	NA	NA	NA	8.31868e-32	0.111468	0.974	0.907
Pi16+_Dpp4+Fb	Inhba+_Lrrc15+_Fb	Lamc2	ITGA9_ITGB1	3.34006e-05	0	LAMC2_ITGA9_ITGB1	Lamc2 - (Itga9+Itgb1)	LAMININ	ECM-Receptor	KEGG: mmu04512	WT	Pi16+_Dpp4+Fb.Lamc2	Inhba+_Lrrc15+_Fb.ITGA9_ITGB1	NA	NA	NA	NA	NA	NA	NA	NA
Proliferative_Fb	Inhba+_Lrrc15+_Fb	Lamc2	ITGA9_ITGB1	6.86703e-06	0	LAMC2_ITGA9_ITGB1	Lamc2 - (Itga9+Itgb1)	LAMININ	ECM-Receptor	KEGG: mmu04512	WT	Proliferative_Fb.Lamc2	Inhba+_Lrrc15+_Fb.ITGA9_ITGB1	NA	NA	NA	NA	NA	NA	NA	NA
Pi16+_Dpp4+Fb	Pi16+_Dpp4+Fb	Lamc2	ITGA9_ITGB1	3.41672e-05	0	LAMC2_ITGA9_ITGB1	Lamc2 - (Itga9+Itgb1)	LAMININ	ECM-Receptor	KEGG: mmu04512	WT	Pi16+_Dpp4+Fb.Lamc2	Pi16+_Dpp4+Fb.ITGA9_ITGB1	NA	NA	NA	NA	3.68673e-49	0.1085	0.993	0.976
Proliferative_Fb	Pi16+_Dpp4+Fb	Lamc2	ITGA9_ITGB1	7.02503e-06	0	LAMC2_ITGA9_ITGB1	Lamc2 - (Itga9+Itgb1)	LAMININ	ECM-Receptor	KEGG: mmu04512	WT	Proliferative_Fb.Lamc2	Pi16+_Dpp4+Fb.ITGA9_ITGB1	NA	NA	NA	NA	3.68673e-49	0.1085	0.993	0.976
Pi16+_Dpp4+Fb	Proliferative_Fb	Lamc2	ITGA9_ITGB1	1.62418e-05	0	LAMC2_ITGA9_ITGB1	Lamc2 - (Itga9+Itgb1)	LAMININ	ECM-Receptor	KEGG: mmu04512	WT	Pi16+_Dpp4+Fb.Lamc2	Proliferative_Fb.ITGA9_ITGB1	NA	NA	NA	NA	NA	NA	NA	NA
Proliferative_Fb	Proliferative_Fb	Lamc2	ITGA9_ITGB1	3.33976e-06	0	LAMC2_ITGA9_ITGB1	Lamc2 - (Itga9+Itgb1)	LAMININ	ECM-Receptor	KEGG: mmu04512	WT	Proliferative_Fb.Lamc2	Proliferative_Fb.ITGA9_ITGB1	NA	NA	NA	NA	NA	NA	NA	NA
Proliferative_Fb	Proliferative_Mo	Sema3c	NRP2_PLXNA4	1.01969e-06	0	SEMA3C_NRP2_PLXNA4	Sema3c - (Nrp2+Plxna4)	SEMA3	Secreted Signaling	PMID: 27533782	db	Proliferative_Fb.Sema3c	Proliferative_Mo.NRP2_PLXNA4	1.20304e-11	0.237897	0.755	0.656	0.00394742	-0.198594	0.926	0.954
Proliferative_Fb	Proliferative_Mo	Sema3c	NRP2_PLXNA4	9.39403e-07	0	SEMA3C_NRP2_PLXNA4	Sema3c - (Nrp2+Plxna4)	SEMA3	Secreted Signaling	PMID: 27533782	WT	Proliferative_Fb.Sema3c	Proliferative_Mo.NRP2_PLXNA4	1.20304e-11	0.237897	0.755	0.656	0.00394742	-0.198594	0.926	0.954
Inhba+_Lrrc15+_Fb	Pi16+_Dpp4+Fb	Angptl4	Cdh11	0.000292147	0	ANGPTL4_CDH11	Angptl4 - Cdh11	ANGPTL	Secreted Signaling	PMID: 30049845	db	Inhba+_Lrrc15+_Fb.Angptl4	Pi16+_Dpp4+Fb.Cdh11	2.59879e-27	-0.196822	0.971	0.959	1.43305e-65	0.15574	0.636	0.437
Inhba+_Lrrc15+_Fb	CD11b+_Ly6c+_Mo	Ccl7	Ccr1	0.000288876	0	CCL7_CCR1	Ccl7 - Ccr1	CCL	Secreted Signaling	KEGG: mmu04060	db	Inhba+_Lrrc15+_Fb.Ccl7	CD11b+_Ly6c+_Mo.Ccr1	5.89772e-11	-0.128179	0.804	0.842	2.0756e-11	0.10362	0.851	0.716
Inhba+_Lrrc15+_Fb	Cilp+_Eln+_Fb	Col1a1	ITGA11_ITGB1	0.00157994	0	COL1A1_ITGA11_ITGB1	Col1a1 - (Itga11+Itgb1)	COLLAGEN	ECM-Receptor	KEGG: mmu04512	WT	Inhba+_Lrrc15+_Fb.Col1a1	Cilp+_Eln+_Fb.ITGA11_ITGB1	NA	NA	NA	NA	8.31868e-32	0.111468	0.974	0.907
Inhba+_Lrrc15+_Fb	Inhba+_Lrrc15+_Fb	Thbs2	Cd47	0.00351201	0	THBS2_CD47	Thbs2 - Cd47	THBS	ECM-Receptor	KEGG: mmu04512	WT	Inhba+_Lrrc15+_Fb.Thbs2	Inhba+_Lrrc15+_Fb.Cd47	4.3281e-57	0.236454	0.997	0.962	2.29237e-56	0.140342	0.999	0.993
Pi16+_Dpp4+Fb	Cilp+_Eln+_Fb	Col1a1	ITGA11_ITGB1	0.00144143	0	COL1A1_ITGA11_ITGB1	Col1a1 - (Itga11+Itgb1)	COLLAGEN	ECM-Receptor	KEGG: mmu04512	WT	Pi16+_Dpp4+Fb.Col1a1	Cilp+_Eln+_Fb.ITGA11_ITGB1	NA	NA	NA	NA	8.31868e-32	0.111468	0.974	0.907
Inhba+_Lrrc15+_Fb	CD11c+_Mo	Tnn	Sdc4	1.52342e-05	0	TNN_SDC4	Tnn - Sdc4	TENASCIN	ECM-Receptor	KEGG: mmu04512	db	Inhba+_Lrrc15+_Fb.Tnn	CD11c+_Mo.Sdc4	3.00485e-53	0.349571	0.696	0.539	1.81844e-06	0.210244	0.466	0.345
Proliferative_Mo	Cilp+_Eln+_Fb	Col1a1	ITGA11_ITGB1	6.12244e-06	0	COL1A1_ITGA11_ITGB1	Col1a1 - (Itga11+Itgb1)	COLLAGEN	ECM-Receptor	KEGG: mmu04512	WT	Proliferative_Mo.Col1a1	Cilp+_Eln+_Fb.ITGA11_ITGB1	NA	NA	NA	NA	8.31868e-32	0.111468	0.974	0.907
Inhba+_Lrrc15+_Fb	Cilp+_Eln+_Fb	Angptl2	ITGA5_ITGB1	0.000280075	0	ANGPTL2_ITGA5_ITGB1	Angptl2 - (Itga5+Itgb1)	ANGPTL	Secreted Signaling	PMID: 24478758	db	Inhba+_Lrrc15+_Fb.Angptl2	Cilp+_Eln+_Fb.ITGA5_ITGB1	1.55119e-12	-0.130513	0.938	0.932	8.31868e-32	0.111468	0.974	0.907
CD11b+_F4/80+_Mo	Inhba+_Lrrc15+_Fb	Col1a1	ITGA11_ITGB1	0.000262957	0	COL1A1_ITGA11_ITGB1	Col1a1 - (Itga11+Itgb1)	COLLAGEN	ECM-Receptor	KEGG: mmu04512	WT	CD11b+_F4/80+_Mo.Col1a1	Inhba+_Lrrc15+_Fb.ITGA11_ITGB1	6.80738e-132	-0.518891	0.92	0.927	NA	NA	NA	NA
CD11b+_Ly6c+_Mo	Inhba+_Lrrc15+_Fb	Col1a1	ITGA11_ITGB1	0.000298688	0	COL1A1_ITGA11_ITGB1	Col1a1 - (Itga11+Itgb1)	COLLAGEN	ECM-Receptor	KEGG: mmu04512	WT	CD11b+_Ly6c+_Mo.Col1a1	Inhba+_Lrrc15+_Fb.ITGA11_ITGB1	6.14335e-30	-0.35621	0.893	0.859	NA	NA	NA	NA
CD11c+_Mo	Inhba+_Lrrc15+_Fb	Col1a1	ITGA11_ITGB1	0.000123546	0	COL1A1_ITGA11_ITGB1	Col1a1 - (Itga11+Itgb1)	COLLAGEN	ECM-Receptor	KEGG: mmu04512	WT	CD11c+_Mo.Col1a1	Inhba+_Lrrc15+_Fb.ITGA11_ITGB1	9.15287e-10	-0.266924	0.88	0.877	NA	NA	NA	NA
Cilp+_Eln+_Fb	Inhba+_Lrrc15+_Fb	Col1a1	ITGA11_ITGB1	0.000918378	0	COL1A1_ITGA11_ITGB1	Col1a1 - (Itga11+Itgb1)	COLLAGEN	ECM-Receptor	KEGG: mmu04512	WT	Cilp+_Eln+_Fb.Col1a1	Inhba+_Lrrc15+_Fb.ITGA11_ITGB1	1.38226e-32	0.121887	0.994	0.986	NA	NA	NA	NA
Inhba+_Lrrc15+_Fb	Inhba+_Lrrc15+_Fb	Col1a1	ITGA11_ITGB1	0.00226908	0	COL1A1_ITGA11_ITGB1	Col1a1 - (Itga11+Itgb1)	COLLAGEN	ECM-Receptor	KEGG: mmu04512	WT	Inhba+_Lrrc15+_Fb.Col1a1	Inhba+_Lrrc15+_Fb.ITGA11_ITGB1	NA	NA	NA	NA	NA	NA	NA	NA
Nr4a3+_Socs3+_Neut	Inhba+_Lrrc15+_Fb	Col1a1	ITGA11_ITGB1	0.000819943	0	COL1A1_ITGA11_ITGB1	Col1a1 - (Itga11+Itgb1)	COLLAGEN	ECM-Receptor	KEGG: mmu04512	WT	Nr4a3+_Socs3+_Neut.Col1a1	Inhba+_Lrrc15+_Fb.ITGA11_ITGB1	0.000131554	-0.173837	0.775	0.78	NA	NA	NA	NA
Pi16+_Dpp4+Fb	Inhba+_Lrrc15+_Fb	Col1a1	ITGA11_ITGB1	0.00207047	0	COL1A1_ITGA11_ITGB1	Col1a1 - (Itga11+Itgb1)	COLLAGEN	ECM-Receptor	KEGG: mmu04512	WT	Pi16+_Dpp4+Fb.Col1a1	Inhba+_Lrrc15+_Fb.ITGA11_ITGB1	NA	NA	NA	NA	NA	NA	NA	NA
Proliferative_Fb	Inhba+_Lrrc15+_Fb	Col1a1	ITGA11_ITGB1	0.000754066	0	COL1A1_ITGA11_ITGB1	Col1a1 - (Itga11+Itgb1)	COLLAGEN	ECM-Receptor	KEGG: mmu04512	WT	Proliferative_Fb.Col1a1	Inhba+_Lrrc15+_Fb.ITGA11_ITGB1	2.49902e-29	-0.209657	0.999	1	NA	NA	NA	NA
Proliferative_Mo	Inhba+_Lrrc15+_Fb	Col1a1	ITGA11_ITGB1	8.65358e-06	0	COL1A1_ITGA11_ITGB1	Col1a1 - (Itga11+Itgb1)	COLLAGEN	ECM-Receptor	KEGG: mmu04512	WT	Proliferative_Mo.Col1a1	Inhba+_Lrrc15+_Fb.ITGA11_ITGB1	NA	NA	NA	NA	NA	NA	NA	NA
Tnf+_Spp1+_Neut	Inhba+_Lrrc15+_Fb	Col1a1	ITGA11_ITGB1	4.21646e-05	0	COL1A1_ITGA11_ITGB1	Col1a1 - (Itga11+Itgb1)	COLLAGEN	ECM-Receptor	KEGG: mmu04512	WT	Tnf+_Spp1+_Neut.Col1a1	Inhba+_Lrrc15+_Fb.ITGA11_ITGB1	1.86535e-21	-0.737198	0.652	0.797	NA	NA	NA	NA
Inhba+_Lrrc15+_Fb	CD11b+_F4/80+_Mo	Thbs2	Cd36	0.000658762	0	THBS2_CD36	Thbs2 - Cd36	THBS	ECM-Receptor	KEGG: mmu04512	WT	Inhba+_Lrrc15+_Fb.Thbs2	CD11b+_F4/80+_Mo.Cd36	4.3281e-57	0.236454	0.997	0.962	2.36634e-19	0.129094	0.72	0.509
Cilp+_Eln+_Fb	Pi16+_Dpp4+Fb	Col6a1	ITGA11_ITGB1	0.0011413	0	COL6A1_ITGA11_ITGB1	Col6a1 - (Itga11+Itgb1)	COLLAGEN	ECM-Receptor	KEGG: mmu04512	db	Cilp+_Eln+_Fb.Col6a1	Pi16+_Dpp4+Fb.ITGA11_ITGB1	1.01232e-87	0.348975	0.979	0.938	3.68673e-49	0.1085	0.993	0.976
Inhba+_Lrrc15+_Fb	Proliferative_Fb	Thbs2	Cd47	0.00115697	0	THBS2_CD47	Thbs2 - Cd47	THBS	ECM-Receptor	KEGG: mmu04512	WT	Inhba+_Lrrc15+_Fb.Thbs2	Proliferative_Fb.Cd47	4.3281e-57	0.236454	0.997	0.962	2.01755e-14	0.109498	0.994	0.995
Cilp+_Eln+_Fb	Cilp+_Eln+_Fb	Col6a1	ITGA11_ITGB1	0.00106455	0	COL6A1_ITGA11_ITGB1	Col6a1 - (Itga11+Itgb1)	COLLAGEN	ECM-Receptor	KEGG: mmu04512	db	Cilp+_Eln+_Fb.Col6a1	Cilp+_Eln+_Fb.ITGA11_ITGB1	1.01232e-87	0.348975	0.979	0.938	8.31868e-32	0.111468	0.974	0.907
Inhba+_Lrrc15+_Fb	Pi16+_Dpp4+Fb	Col1a1	ITGA11_ITGB1	0.00294322	0	COL1A1_ITGA11_ITGB1	Col1a1 - (Itga11+Itgb1)	COLLAGEN	ECM-Receptor	KEGG: mmu04512	WT	Inhba+_Lrrc15+_Fb.Col1a1	Pi16+_Dpp4+Fb.ITGA11_ITGB1	NA	NA	NA	NA	3.68673e-49	0.1085	0.993	0.976
Inhba+_Lrrc15+_Fb	Pi16+_Dpp4+Fb	Thbs2	Cd47	0.00366821	0	THBS2_CD47	Thbs2 - Cd47	THBS	ECM-Receptor	KEGG: mmu04512	WT	Inhba+_Lrrc15+_Fb.Thbs2	Pi16+_Dpp4+Fb.Cd47	4.3281e-57	0.236454	0.997	0.962	3.28338e-69	0.109477	0.996	0.988
Pi16+_Dpp4+Fb	Pi16+_Dpp4+Fb	Col1a1	ITGA11_ITGB1	0.00268512	0	COL1A1_ITGA11_ITGB1	Col1a1 - (Itga11+Itgb1)	COLLAGEN	ECM-Receptor	KEGG: mmu04512	WT	Pi16+_Dpp4+Fb.Col1a1	Pi16+_Dpp4+Fb.ITGA11_ITGB1	NA	NA	NA	NA	3.68673e-49	0.1085	0.993	0.976
Inhba+_Lrrc15+_Fb	Inhba+_Lrrc15+_Fb	Angptl4	Sdc2	0.000273021	0	ANGPTL4_SDC2	Angptl4 - Sdc2	ANGPTL	Secreted Signaling	PMID: 29017031	db	Inhba+_Lrrc15+_Fb.Angptl4	Inhba+_Lrrc15+_Fb.Sdc2	2.59879e-27	-0.196822	0.971	0.959	1.20264e-58	0.186806	0.964	0.907
Proliferative_Mo	Pi16+_Dpp4+Fb	Col1a1	ITGA11_ITGB1	1.14433e-05	0	COL1A1_ITGA11_ITGB1	Col1a1 - (Itga11+Itgb1)	COLLAGEN	ECM-Receptor	KEGG: mmu04512	WT	Proliferative_Mo.Col1a1	Pi16+_Dpp4+Fb.ITGA11_ITGB1	NA	NA	NA	NA	3.68673e-49	0.1085	0.993	0.976
Inhba+_Lrrc15+_Fb	CD11b+_F4/80+_Mo	Thbs2	Sdc4	0.00161249	0	THBS2_SDC4	Thbs2 - Sdc4	THBS	ECM-Receptor	KEGG: mmu04512	db	Inhba+_Lrrc15+_Fb.Thbs2	CD11b+_F4/80+_Mo.Sdc4	4.3281e-57	0.236454	0.997	0.962	5.91219e-06	-0.143289	0.897	0.821
Inhba+_Lrrc15+_Fb	CD11b+_F4/80+_Mo	Thbs2	Sdc4	0.00120655	0	THBS2_SDC4	Thbs2 - Sdc4	THBS	ECM-Receptor	KEGG: mmu04512	WT	Inhba+_Lrrc15+_Fb.Thbs2	CD11b+_F4/80+_Mo.Sdc4	4.3281e-57	0.236454	0.997	0.962	5.91219e-06	-0.143289	0.897	0.821
Inhba+_Lrrc15+_Fb	Proliferative_Mo	Thbs2	Sdc1	3.23233e-05	0	THBS2_SDC1	Thbs2 - Sdc1	THBS	ECM-Receptor	KEGG: mmu04512	WT	Inhba+_Lrrc15+_Fb.Thbs2	Proliferative_Mo.Sdc1	4.3281e-57	0.236454	0.997	0.962	0.00227985	-0.305631	0.624	0.8
Inhba+_Lrrc15+_Fb	Proliferative_Mo	Thbs2	Sdc1	1.75759e-05	0	THBS2_SDC1	Thbs2 - Sdc1	THBS	ECM-Receptor	KEGG: mmu04512	db	Inhba+_Lrrc15+_Fb.Thbs2	Proliferative_Mo.Sdc1	4.3281e-57	0.236454	0.997	0.962	0.00227985	-0.305631	0.624	0.8
Inhba+_Lrrc15+_Fb	CD11b+_F4/80+_Mo	Thbs2	Sdc1	0.000152972	0	THBS2_SDC1	Thbs2 - Sdc1	THBS	ECM-Receptor	KEGG: mmu04512	WT	Inhba+_Lrrc15+_Fb.Thbs2	CD11b+_F4/80+_Mo.Sdc1	4.3281e-57	0.236454	0.997	0.962	1.39839e-12	-0.333507	0.225	0.297
Inhba+_Lrrc15+_Fb	Cilp+_Eln+_Fb	Col1a2	ITGA11_ITGB1	0.00155785	0	COL1A2_ITGA11_ITGB1	Col1a2 - (Itga11+Itgb1)	COLLAGEN	ECM-Receptor	KEGG: mmu04512	WT	Inhba+_Lrrc15+_Fb.Col1a2	Cilp+_Eln+_Fb.ITGA11_ITGB1	NA	NA	NA	NA	8.31868e-32	0.111468	0.974	0.907
Inhba+_Lrrc15+_Fb	Inhba+_Lrrc15+_Fb	Thbs2	Sdc4	0.00297621	0	THBS2_SDC4	Thbs2 - Sdc4	THBS	ECM-Receptor	KEGG: mmu04512	WT	Inhba+_Lrrc15+_Fb.Thbs2	Inhba+_Lrrc15+_Fb.Sdc4	4.3281e-57	0.236454	0.997	0.962	9.50191e-111	-0.375064	0.921	0.963
Pi16+_Dpp4+Fb	Cilp+_Eln+_Fb	Col1a2	ITGA11_ITGB1	0.00144831	0	COL1A2_ITGA11_ITGB1	Col1a2 - (Itga11+Itgb1)	COLLAGEN	ECM-Receptor	KEGG: mmu04512	WT	Pi16+_Dpp4+Fb.Col1a2	Cilp+_Eln+_Fb.ITGA11_ITGB1	NA	NA	NA	NA	8.31868e-32	0.111468	0.974	0.907
Inhba+_Lrrc15+_Fb	Inhba+_Lrrc15+_Fb	Thbs2	Sdc4	0.000582072	0	THBS2_SDC4	Thbs2 - Sdc4	THBS	ECM-Receptor	KEGG: mmu04512	db	Inhba+_Lrrc15+_Fb.Thbs2	Inhba+_Lrrc15+_Fb.Sdc4	4.3281e-57	0.236454	0.997	0.962	9.50191e-111	-0.375064	0.921	0.963
Inhba+_Lrrc15+_Fb	Inhba+_Lrrc15+_Fb	Thbs2	Sdc1	0.00201647	0	THBS2_SDC1	Thbs2 - Sdc1	THBS	ECM-Receptor	KEGG: mmu04512	WT	Inhba+_Lrrc15+_Fb.Thbs2	Inhba+_Lrrc15+_Fb.Sdc1	4.3281e-57	0.236454	0.997	0.962	2.53488e-32	-0.501584	0.93	0.939
Inhba+_Lrrc15+_Fb	Inhba+_Lrrc15+_Fb	Thbs2	Sdc1	0.00044784	0	THBS2_SDC1	Thbs2 - Sdc1	THBS	ECM-Receptor	KEGG: mmu04512	db	Inhba+_Lrrc15+_Fb.Thbs2	Inhba+_Lrrc15+_Fb.Sdc1	4.3281e-57	0.236454	0.997	0.962	2.53488e-32	-0.501584	0.93	0.939
CD11b+_F4/80+_Mo	Inhba+_Lrrc15+_Fb	Col1a2	ITGA11_ITGB1	0.000258009	0	COL1A2_ITGA11_ITGB1	Col1a2 - (Itga11+Itgb1)	COLLAGEN	ECM-Receptor	KEGG: mmu04512	WT	CD11b+_F4/80+_Mo.Col1a2	Inhba+_Lrrc15+_Fb.ITGA11_ITGB1	1.7912e-125	-0.5425	0.89	0.911	NA	NA	NA	NA
CD11b+_Ly6c+_Mo	Inhba+_Lrrc15+_Fb	Col1a2	ITGA11_ITGB1	0.000279094	0	COL1A2_ITGA11_ITGB1	Col1a2 - (Itga11+Itgb1)	COLLAGEN	ECM-Receptor	KEGG: mmu04512	WT	CD11b+_Ly6c+_Mo.Col1a2	Inhba+_Lrrc15+_Fb.ITGA11_ITGB1	1.83805e-21	-0.332534	0.86	0.825	NA	NA	NA	NA
CD11c+_Mo	Inhba+_Lrrc15+_Fb	Col1a2	ITGA11_ITGB1	0.00011296	0	COL1A2_ITGA11_ITGB1	Col1a2 - (Itga11+Itgb1)	COLLAGEN	ECM-Receptor	KEGG: mmu04512	WT	CD11c+_Mo.Col1a2	Inhba+_Lrrc15+_Fb.ITGA11_ITGB1	0.00543726	-0.207186	0.867	0.836	NA	NA	NA	NA
Cilp+_Eln+_Fb	Inhba+_Lrrc15+_Fb	Col1a2	ITGA11_ITGB1	0.000997673	0	COL1A2_ITGA11_ITGB1	Col1a2 - (Itga11+Itgb1)	COLLAGEN	ECM-Receptor	KEGG: mmu04512	WT	Cilp+_Eln+_Fb.Col1a2	Inhba+_Lrrc15+_Fb.ITGA11_ITGB1	3.91363e-36	0.170184	0.996	0.995	NA	NA	NA	NA
Inhba+_Lrrc15+_Fb	Inhba+_Lrrc15+_Fb	Col1a2	ITGA11_ITGB1	0.0022367	0	COL1A2_ITGA11_ITGB1	Col1a2 - (Itga11+Itgb1)	COLLAGEN	ECM-Receptor	KEGG: mmu04512	WT	Inhba+_Lrrc15+_Fb.Col1a2	Inhba+_Lrrc15+_Fb.ITGA11_ITGB1	NA	NA	NA	NA	NA	NA	NA	NA
Nr4a3+_Socs3+_Neut	Inhba+_Lrrc15+_Fb	Col1a2	ITGA11_ITGB1	0.000674416	0	COL1A2_ITGA11_ITGB1	Col1a2 - (Itga11+Itgb1)	COLLAGEN	ECM-Receptor	KEGG: mmu04512	WT	Nr4a3+_Socs3+_Neut.Col1a2	Inhba+_Lrrc15+_Fb.ITGA11_ITGB1	0.000358925	-0.170399	0.729	0.733	NA	NA	NA	NA
Pi16+_Dpp4+Fb	Inhba+_Lrrc15+_Fb	Col1a2	ITGA11_ITGB1	0.00208056	0	COL1A2_ITGA11_ITGB1	Col1a2 - (Itga11+Itgb1)	COLLAGEN	ECM-Receptor	KEGG: mmu04512	WT	Pi16+_Dpp4+Fb.Col1a2	Inhba+_Lrrc15+_Fb.ITGA11_ITGB1	NA	NA	NA	NA	NA	NA	NA	NA
Proliferative_Fb	Inhba+_Lrrc15+_Fb	Col1a2	ITGA11_ITGB1	0.000748024	0	COL1A2_ITGA11_ITGB1	Col1a2 - (Itga11+Itgb1)	COLLAGEN	ECM-Receptor	KEGG: mmu04512	WT	Proliferative_Fb.Col1a2	Inhba+_Lrrc15+_Fb.ITGA11_ITGB1	1.57179e-17	-0.1548	1	1	NA	NA	NA	NA
Proliferative_Mo	Inhba+_Lrrc15+_Fb	Col1a2	ITGA11_ITGB1	9.14556e-06	0	COL1A2_ITGA11_ITGB1	Col1a2 - (Itga11+Itgb1)	COLLAGEN	ECM-Receptor	KEGG: mmu04512	WT	Proliferative_Mo.Col1a2	Inhba+_Lrrc15+_Fb.ITGA11_ITGB1	2.83053e-05	-0.139841	0.987	0.954	NA	NA	NA	NA
Tnf+_Spp1+_Neut	Inhba+_Lrrc15+_Fb	Col1a2	ITGA11_ITGB1	3.29567e-05	0	COL1A2_ITGA11_ITGB1	Col1a2 - (Itga11+Itgb1)	COLLAGEN	ECM-Receptor	KEGG: mmu04512	WT	Tnf+_Spp1+_Neut.Col1a2	Inhba+_Lrrc15+_Fb.ITGA11_ITGB1	3.20315e-14	-0.682548	0.609	0.726	NA	NA	NA	NA
Tnf+_Spp1+_Neut	CD11b+_Ly6c+_Mo	App	Cd74	0.000501511	0	APP_CD74	App - Cd74	APP	Cell-Cell Contact	PMID: 19849849	db	Tnf+_Spp1+_Neut.App	CD11b+_Ly6c+_Mo.Cd74	2.32919e-05	0.236437	0.722	0.553	5.57484e-19	-0.345779	0.705	0.763
Tnf+_Spp1+_Neut	CD11b+_Ly6c+_Mo	App	Cd74	8.64501e-05	0	APP_CD74	App - Cd74	APP	Cell-Cell Contact	PMID: 19849849	WT	Tnf+_Spp1+_Neut.App	CD11b+_Ly6c+_Mo.Cd74	2.32919e-05	0.236437	0.722	0.553	5.57484e-19	-0.345779	0.705	0.763
Tnf+_Spp1+_Neut	CD11b+_F4/80+_Mo	App	Cd74	0.000257169	0	APP_CD74	App - Cd74	APP	Cell-Cell Contact	PMID: 19849849	db	Tnf+_Spp1+_Neut.App	CD11b+_F4/80+_Mo.Cd74	2.32919e-05	0.236437	0.722	0.553	2.68935e-09	-0.41869	0.48	0.505
Tnf+_Spp1+_Neut	CD11b+_F4/80+_Mo	App	Cd74	2.00635e-05	0	APP_CD74	App - Cd74	APP	Cell-Cell Contact	PMID: 19849849	WT	Tnf+_Spp1+_Neut.App	CD11b+_F4/80+_Mo.Cd74	2.32919e-05	0.236437	0.722	0.553	2.68935e-09	-0.41869	0.48	0.505
Inhba+_Lrrc15+_Fb	Pi16+_Dpp4+Fb	Col1a2	ITGA11_ITGB1	0.00290225	0	COL1A2_ITGA11_ITGB1	Col1a2 - (Itga11+Itgb1)	COLLAGEN	ECM-Receptor	KEGG: mmu04512	WT	Inhba+_Lrrc15+_Fb.Col1a2	Pi16+_Dpp4+Fb.ITGA11_ITGB1	NA	NA	NA	NA	3.68673e-49	0.1085	0.993	0.976
Pi16+_Dpp4+Fb	CD11b+_F4/80+_Mo	Sema3d	NRP1_PLXNA1	0.000268071	0	SEMA3D_NRP1_PLXNA1	Sema3d - (Nrp1+Plxna1)	SEMA3	Secreted Signaling	PMID: 27533782	db	Pi16+_Dpp4+Fb.Sema3d	CD11b+_F4/80+_Mo.NRP1_PLXNA1	2.46696e-50	0.139033	0.781	0.638	8.201e-46	0.242413	0.669	0.402
Pi16+_Dpp4+Fb	Pi16+_Dpp4+Fb	Col1a2	ITGA11_ITGB1	0.00269788	0	COL1A2_ITGA11_ITGB1	Col1a2 - (Itga11+Itgb1)	COLLAGEN	ECM-Receptor	KEGG: mmu04512	WT	Pi16+_Dpp4+Fb.Col1a2	Pi16+_Dpp4+Fb.ITGA11_ITGB1	NA	NA	NA	NA	3.68673e-49	0.1085	0.993	0.976
CD11b+_Ly6c+_Mo	Tnf+_Spp1+_Neut	Tnf	Tnfrsf1b	6.60221e-06	0	TNF_TNFRSF1B	Tnf - Tnfrsf1b	TNF	Secreted Signaling	KEGG: mmu04060	WT	CD11b+_Ly6c+_Mo.Tnf	Tnf+_Spp1+_Neut.Tnfrsf1b	1.49105e-07	0.23476	0.491	0.396	0.000534369	0.234696	0.637	0.503
CD11b+_Ly6c+_Mo	Nr4a3+_Socs3+_Neut	Tnf	Tnfrsf1b	7.48805e-05	0	TNF_TNFRSF1B	Tnf - Tnfrsf1b	TNF	Secreted Signaling	KEGG: mmu04060	WT	CD11b+_Ly6c+_Mo.Tnf	Nr4a3+_Socs3+_Neut.Tnfrsf1b	1.49105e-07	0.23476	0.491	0.396	2.02451e-09	0.190148	0.58	0.442
Cilp+_Eln+_Fb	Pi16+_Dpp4+Fb	Col6a1	ITGA9_ITGB1	0.000976196	0	COL6A1_ITGA9_ITGB1	Col6a1 - (Itga9+Itgb1)	COLLAGEN	ECM-Receptor	KEGG: mmu04512	db	Cilp+_Eln+_Fb.Col6a1	Pi16+_Dpp4+Fb.ITGA9_ITGB1	1.01232e-87	0.348975	0.979	0.938	3.68673e-49	0.1085	0.993	0.976
Cilp+_Eln+_Fb	Cilp+_Eln+_Fb	Col4a1	ITGA11_ITGB1	0.000332531	0	COL4A1_ITGA11_ITGB1	Col4a1 - (Itga11+Itgb1)	COLLAGEN	ECM-Receptor	KEGG: mmu04512	WT	Cilp+_Eln+_Fb.Col4a1	Cilp+_Eln+_Fb.ITGA11_ITGB1	NA	NA	NA	NA	8.31868e-32	0.111468	0.974	0.907
Inhba+_Lrrc15+_Fb	Cilp+_Eln+_Fb	Col4a1	ITGA11_ITGB1	3.44497e-05	0	COL4A1_ITGA11_ITGB1	Col4a1 - (Itga11+Itgb1)	COLLAGEN	ECM-Receptor	KEGG: mmu04512	WT	Inhba+_Lrrc15+_Fb.Col4a1	Cilp+_Eln+_Fb.ITGA11_ITGB1	NA	NA	NA	NA	8.31868e-32	0.111468	0.974	0.907
Cilp+_Eln+_Fb	Nr4a3+_Socs3+_Neut	Col6a1	Cd44	0.000923118	0	COL6A1_CD44	Col6a1 - Cd44	COLLAGEN	ECM-Receptor	KEGG: mmu04512	db	Cilp+_Eln+_Fb.Col6a1	Nr4a3+_Socs3+_Neut.Cd44	1.01232e-87	0.348975	0.979	0.938	1.59502e-29	0.284347	0.945	0.856
Proliferative_Fb	Cilp+_Eln+_Fb	Col4a1	ITGA11_ITGB1	5.66679e-05	0	COL4A1_ITGA11_ITGB1	Col4a1 - (Itga11+Itgb1)	COLLAGEN	ECM-Receptor	KEGG: mmu04512	WT	Proliferative_Fb.Col4a1	Cilp+_Eln+_Fb.ITGA11_ITGB1	NA	NA	NA	NA	8.31868e-32	0.111468	0.974	0.907
Cilp+_Eln+_Fb	Inhba+_Lrrc15+_Fb	Col4a1	ITGA11_ITGB1	0.000471742	0	COL4A1_ITGA11_ITGB1	Col4a1 - (Itga11+Itgb1)	COLLAGEN	ECM-Receptor	KEGG: mmu04512	WT	Cilp+_Eln+_Fb.Col4a1	Inhba+_Lrrc15+_Fb.ITGA11_ITGB1	NA	NA	NA	NA	NA	NA	NA	NA
Inhba+_Lrrc15+_Fb	Inhba+_Lrrc15+_Fb	Col4a1	ITGA11_ITGB1	4.8481e-05	0	COL4A1_ITGA11_ITGB1	Col4a1 - (Itga11+Itgb1)	COLLAGEN	ECM-Receptor	KEGG: mmu04512	WT	Inhba+_Lrrc15+_Fb.Col4a1	Inhba+_Lrrc15+_Fb.ITGA11_ITGB1	NA	NA	NA	NA	NA	NA	NA	NA
Pi16+_Dpp4+Fb	Inhba+_Lrrc15+_Fb	Col4a1	ITGA11_ITGB1	0.000253852	0	COL4A1_ITGA11_ITGB1	Col4a1 - (Itga11+Itgb1)	COLLAGEN	ECM-Receptor	KEGG: mmu04512	WT	Pi16+_Dpp4+Fb.Col4a1	Inhba+_Lrrc15+_Fb.ITGA11_ITGB1	2.17569e-114	-0.463783	0.478	0.665	NA	NA	NA	NA
Proliferative_Fb	Inhba+_Lrrc15+_Fb	Col4a1	ITGA11_ITGB1	7.9878e-05	0	COL4A1_ITGA11_ITGB1	Col4a1 - (Itga11+Itgb1)	COLLAGEN	ECM-Receptor	KEGG: mmu04512	WT	Proliferative_Fb.Col4a1	Inhba+_Lrrc15+_Fb.ITGA11_ITGB1	NA	NA	NA	NA	NA	NA	NA	NA
Cilp+_Eln+_Fb	Pi16+_Dpp4+Fb	Col4a1	ITGA11_ITGB1	0.000621047	0	COL4A1_ITGA11_ITGB1	Col4a1 - (Itga11+Itgb1)	COLLAGEN	ECM-Receptor	KEGG: mmu04512	WT	Cilp+_Eln+_Fb.Col4a1	Pi16+_Dpp4+Fb.ITGA11_ITGB1	NA	NA	NA	NA	3.68673e-49	0.1085	0.993	0.976
Inhba+_Lrrc15+_Fb	Pi16+_Dpp4+Fb	Col4a1	ITGA11_ITGB1	6.4448e-05	0	COL4A1_ITGA11_ITGB1	Col4a1 - (Itga11+Itgb1)	COLLAGEN	ECM-Receptor	KEGG: mmu04512	WT	Inhba+_Lrrc15+_Fb.Col4a1	Pi16+_Dpp4+Fb.ITGA11_ITGB1	NA	NA	NA	NA	3.68673e-49	0.1085	0.993	0.976
CD11b+_Ly6c+_Mo	Proliferative_Mo	Tnf	Tnfrsf1a	1.0298e-06	0	TNF_TNFRSF1A	Tnf - Tnfrsf1a	TNF	Secreted Signaling	KEGG: mmu04060	WT	CD11b+_Ly6c+_Mo.Tnf	Proliferative_Mo.Tnfrsf1a	1.49105e-07	0.23476	0.491	0.396	0.000673659	0.169799	0.899	0.708
Proliferative_Fb	Pi16+_Dpp4+Fb	Col4a1	ITGA11_ITGB1	0.000105977	0	COL4A1_ITGA11_ITGB1	Col4a1 - (Itga11+Itgb1)	COLLAGEN	ECM-Receptor	KEGG: mmu04512	WT	Proliferative_Fb.Col4a1	Pi16+_Dpp4+Fb.ITGA11_ITGB1	NA	NA	NA	NA	3.68673e-49	0.1085	0.993	0.976
CD11b+_Ly6c+_Mo	CD11b+_Ly6c+_Mo	Tnf	Tnfrsf1b	5.74631e-05	0	TNF_TNFRSF1B	Tnf - Tnfrsf1b	TNF	Secreted Signaling	KEGG: mmu04060	WT	CD11b+_Ly6c+_Mo.Tnf	CD11b+_Ly6c+_Mo.Tnfrsf1b	1.49105e-07	0.23476	0.491	0.396	1.24305e-19	0.136471	0.782	0.597
Inhba+_Lrrc15+_Fb	Cilp+_Eln+_Fb	Col4a2	ITGA11_ITGB1	2.08711e-05	0	COL4A2_ITGA11_ITGB1	Col4a2 - (Itga11+Itgb1)	COLLAGEN	ECM-Receptor	KEGG: mmu04512	WT	Inhba+_Lrrc15+_Fb.Col4a2	Cilp+_Eln+_Fb.ITGA11_ITGB1	NA	NA	NA	NA	8.31868e-32	0.111468	0.974	0.907
Cilp+_Eln+_Fb	Cilp+_Eln+_Fb	Col6a1	ITGA9_ITGB1	0.000706297	0	COL6A1_ITGA9_ITGB1	Col6a1 - (Itga9+Itgb1)	COLLAGEN	ECM-Receptor	KEGG: mmu04512	db	Cilp+_Eln+_Fb.Col6a1	Cilp+_Eln+_Fb.ITGA9_ITGB1	1.01232e-87	0.348975	0.979	0.938	8.31868e-32	0.111468	0.974	0.907
Proliferative_Fb	Cilp+_Eln+_Fb	Col4a2	ITGA11_ITGB1	3.25463e-05	0	COL4A2_ITGA11_ITGB1	Col4a2 - (Itga11+Itgb1)	COLLAGEN	ECM-Receptor	KEGG: mmu04512	WT	Proliferative_Fb.Col4a2	Cilp+_Eln+_Fb.ITGA11_ITGB1	NA	NA	NA	NA	8.31868e-32	0.111468	0.974	0.907
Cilp+_Eln+_Fb	Inhba+_Lrrc15+_Fb	Col4a2	ITGA11_ITGB1	0.000334697	0	COL4A2_ITGA11_ITGB1	Col4a2 - (Itga11+Itgb1)	COLLAGEN	ECM-Receptor	KEGG: mmu04512	WT	Cilp+_Eln+_Fb.Col4a2	Inhba+_Lrrc15+_Fb.ITGA11_ITGB1	1.34074e-33	0.250356	0.93	0.826	NA	NA	NA	NA
Inhba+_Lrrc15+_Fb	Inhba+_Lrrc15+_Fb	Col4a2	ITGA11_ITGB1	2.93667e-05	0	COL4A2_ITGA11_ITGB1	Col4a2 - (Itga11+Itgb1)	COLLAGEN	ECM-Receptor	KEGG: mmu04512	WT	Inhba+_Lrrc15+_Fb.Col4a2	Inhba+_Lrrc15+_Fb.ITGA11_ITGB1	NA	NA	NA	NA	NA	NA	NA	NA
Pi16+_Dpp4+Fb	Inhba+_Lrrc15+_Fb	Col4a2	ITGA11_ITGB1	0.00013204	0	COL4A2_ITGA11_ITGB1	Col4a2 - (Itga11+Itgb1)	COLLAGEN	ECM-Receptor	KEGG: mmu04512	WT	Pi16+_Dpp4+Fb.Col4a2	Inhba+_Lrrc15+_Fb.ITGA11_ITGB1	5.80937e-47	-0.207696	0.411	0.531	NA	NA	NA	NA
Proliferative_Fb	Inhba+_Lrrc15+_Fb	Col4a2	ITGA11_ITGB1	4.58362e-05	0	COL4A2_ITGA11_ITGB1	Col4a2 - (Itga11+Itgb1)	COLLAGEN	ECM-Receptor	KEGG: mmu04512	WT	Proliferative_Fb.Col4a2	Inhba+_Lrrc15+_Fb.ITGA11_ITGB1	NA	NA	NA	NA	NA	NA	NA	NA
Cilp+_Eln+_Fb	CD11b+_F4/80+_Mo	Ccl8	Ccr1	0.000491519	0	CCL8_CCR1	Ccl8 - Ccr1	CCL	Secreted Signaling	KEGG: mmu04060	db	Cilp+_Eln+_Fb.Ccl8	CD11b+_F4/80+_Mo.Ccr1	8.9294e-56	0.345468	0.655	0.399	1.56055e-50	0.188526	0.821	0.498
Inhba+_Lrrc15+_Fb	Pi16+_Dpp4+Fb	Col4a2	ITGA11_ITGB1	3.90468e-05	0	COL4A2_ITGA11_ITGB1	Col4a2 - (Itga11+Itgb1)	COLLAGEN	ECM-Receptor	KEGG: mmu04512	WT	Inhba+_Lrrc15+_Fb.Col4a2	Pi16+_Dpp4+Fb.ITGA11_ITGB1	NA	NA	NA	NA	3.68673e-49	0.1085	0.993	0.976
CD11c+_Mo	CD11b+_Ly6c+_Mo	Ccl2	Ccr2	1.70337e-05	0	CCL2_CCR2	Ccl2 - Ccr2	CCL	Secreted Signaling	KEGG: mmu04060	db	CD11c+_Mo.Ccl2	CD11b+_Ly6c+_Mo.Ccr2	1.42359e-12	0.233305	0.347	0.18	5.57648e-23	-0.260166	0.935	0.91
Proliferative_Fb	Pi16+_Dpp4+Fb	Col4a2	ITGA11_ITGB1	6.08776e-05	0	COL4A2_ITGA11_ITGB1	Col4a2 - (Itga11+Itgb1)	COLLAGEN	ECM-Receptor	KEGG: mmu04512	WT	Proliferative_Fb.Col4a2	Pi16+_Dpp4+Fb.ITGA11_ITGB1	NA	NA	NA	NA	3.68673e-49	0.1085	0.993	0.976
CD11c+_Mo	CD11b+_F4/80+_Mo	Ccl2	Ccr2	3.85392e-06	0	CCL2_CCR2	Ccl2 - Ccr2	CCL	Secreted Signaling	KEGG: mmu04060	db	CD11c+_Mo.Ccl2	CD11b+_F4/80+_Mo.Ccr2	1.42359e-12	0.233305	0.347	0.18	2.55011e-10	-0.557057	0.351	0.389
CD11c+_Mo	CD11c+_Mo	Ccl2	Ccr2	2.86874e-06	0	CCL2_CCR2	Ccl2 - Ccr2	CCL	Secreted Signaling	KEGG: mmu04060	db	CD11c+_Mo.Ccl2	CD11c+_Mo.Ccr2	1.42359e-12	0.233305	0.347	0.18	3.94279e-36	-0.606482	0.724	0.835
Cilp+_Eln+_Fb	Inhba+_Lrrc15+_Fb	Col4a4	ITGA11_ITGB1	1.63882e-05	0	COL4A4_ITGA11_ITGB1	Col4a4 - (Itga11+Itgb1)	COLLAGEN	ECM-Receptor	KEGG: mmu04512	WT	Cilp+_Eln+_Fb.Col4a4	Inhba+_Lrrc15+_Fb.ITGA11_ITGB1	2.27922e-07	-0.208596	0.236	0.277	NA	NA	NA	NA
Pi16+_Dpp4+Fb	Inhba+_Lrrc15+_Fb	Col4a4	ITGA11_ITGB1	3.71461e-05	0	COL4A4_ITGA11_ITGB1	Col4a4 - (Itga11+Itgb1)	COLLAGEN	ECM-Receptor	KEGG: mmu04512	WT	Pi16+_Dpp4+Fb.Col4a4	Inhba+_Lrrc15+_Fb.ITGA11_ITGB1	2.20609e-111	-0.187298	0.164	0.352	NA	NA	NA	NA
Cilp+_Eln+_Fb	Pi16+_Dpp4+Fb	Angptl4	Cdh11	0.000252659	0	ANGPTL4_CDH11	Angptl4 - Cdh11	ANGPTL	Secreted Signaling	PMID: 30049845	db	Cilp+_Eln+_Fb.Angptl4	Pi16+_Dpp4+Fb.Cdh11	3.9152e-22	0.149441	0.708	0.551	1.43305e-65	0.15574	0.636	0.437
CD11b+_Ly6c+_Mo	Tnf+_Spp1+_Neut	Icam1	ITGAM_ITGB2	7.76427e-06	0	ICAM1_ITGAM_ITGB2	Icam1 - (Itgam+Itgb2)	ICAM	Cell-Cell Contact	KEGG: mmu04514	WT	CD11b+_Ly6c+_Mo.Icam1	Tnf+_Spp1+_Neut.ITGAM_ITGB2	2.54143e-38	0.23012	0.602	0.366	0.000285965	0.233995	0.827	0.741
Cilp+_Eln+_Fb	Cilp+_Eln+_Fb	Col4a5	ITGA11_ITGB1	1.1209e-05	0	COL4A5_ITGA11_ITGB1	Col4a5 - (Itga11+Itgb1)	COLLAGEN	ECM-Receptor	KEGG: mmu04512	WT	Cilp+_Eln+_Fb.Col4a5	Cilp+_Eln+_Fb.ITGA11_ITGB1	NA	NA	NA	NA	8.31868e-32	0.111468	0.974	0.907
Inhba+_Lrrc15+_Fb	Cilp+_Eln+_Fb	Col4a5	ITGA11_ITGB1	1.15496e-05	0	COL4A5_ITGA11_ITGB1	Col4a5 - (Itga11+Itgb1)	COLLAGEN	ECM-Receptor	KEGG: mmu04512	WT	Inhba+_Lrrc15+_Fb.Col4a5	Cilp+_Eln+_Fb.ITGA11_ITGB1	NA	NA	NA	NA	8.31868e-32	0.111468	0.974	0.907
CD11b+_Ly6c+_Mo	Nr4a3+_Socs3+_Neut	Icam1	ITGAL_ITGB2	5.09691e-05	0	ICAM1_ITGAL_ITGB2	Icam1 - (Itgal+Itgb2)	ICAM	Cell-Cell Contact	KEGG: mmu04514	WT	CD11b+_Ly6c+_Mo.Icam1	Nr4a3+_Socs3+_Neut.ITGAL_ITGB2	2.54143e-38	0.23012	0.602	0.366	1.56587e-14	0.213705	0.521	0.35
Proliferative_Fb	Cilp+_Eln+_Fb	Col4a5	ITGA11_ITGB1	3.35532e-06	0	COL4A5_ITGA11_ITGB1	Col4a5 - (Itga11+Itgb1)	COLLAGEN	ECM-Receptor	KEGG: mmu04512	WT	Proliferative_Fb.Col4a5	Cilp+_Eln+_Fb.ITGA11_ITGB1	NA	NA	NA	NA	8.31868e-32	0.111468	0.974	0.907
Cilp+_Eln+_Fb	Inhba+_Lrrc15+_Fb	Col4a5	ITGA11_ITGB1	1.57718e-05	0	COL4A5_ITGA11_ITGB1	Col4a5 - (Itga11+Itgb1)	COLLAGEN	ECM-Receptor	KEGG: mmu04512	WT	Cilp+_Eln+_Fb.Col4a5	Inhba+_Lrrc15+_Fb.ITGA11_ITGB1	NA	NA	NA	NA	NA	NA	NA	NA
Inhba+_Lrrc15+_Fb	Inhba+_Lrrc15+_Fb	Col4a5	ITGA11_ITGB1	1.62488e-05	0	COL4A5_ITGA11_ITGB1	Col4a5 - (Itga11+Itgb1)	COLLAGEN	ECM-Receptor	KEGG: mmu04512	WT	Inhba+_Lrrc15+_Fb.Col4a5	Inhba+_Lrrc15+_Fb.ITGA11_ITGB1	NA	NA	NA	NA	NA	NA	NA	NA
Pi16+_Dpp4+Fb	Inhba+_Lrrc15+_Fb	Col4a5	ITGA11_ITGB1	0.000118043	0	COL4A5_ITGA11_ITGB1	Col4a5 - (Itga11+Itgb1)	COLLAGEN	ECM-Receptor	KEGG: mmu04512	WT	Pi16+_Dpp4+Fb.Col4a5	Inhba+_Lrrc15+_Fb.ITGA11_ITGB1	1.26119e-14	-0.13533	0.548	0.563	NA	NA	NA	NA
Proliferative_Fb	Inhba+_Lrrc15+_Fb	Col4a5	ITGA11_ITGB1	4.7204e-06	0	COL4A5_ITGA11_ITGB1	Col4a5 - (Itga11+Itgb1)	COLLAGEN	ECM-Receptor	KEGG: mmu04512	WT	Proliferative_Fb.Col4a5	Inhba+_Lrrc15+_Fb.ITGA11_ITGB1	NA	NA	NA	NA	NA	NA	NA	NA
Cilp+_Eln+_Fb	Pi16+_Dpp4+Fb	Col4a5	ITGA11_ITGB1	2.09703e-05	0	COL4A5_ITGA11_ITGB1	Col4a5 - (Itga11+Itgb1)	COLLAGEN	ECM-Receptor	KEGG: mmu04512	WT	Cilp+_Eln+_Fb.Col4a5	Pi16+_Dpp4+Fb.ITGA11_ITGB1	NA	NA	NA	NA	3.68673e-49	0.1085	0.993	0.976
Inhba+_Lrrc15+_Fb	Pi16+_Dpp4+Fb	Col4a5	ITGA11_ITGB1	2.16081e-05	0	COL4A5_ITGA11_ITGB1	Col4a5 - (Itga11+Itgb1)	COLLAGEN	ECM-Receptor	KEGG: mmu04512	WT	Inhba+_Lrrc15+_Fb.Col4a5	Pi16+_Dpp4+Fb.ITGA11_ITGB1	NA	NA	NA	NA	3.68673e-49	0.1085	0.993	0.976
CD11b+_F4/80+_Mo	Nr4a3+_Socs3+_Neut	Cxcl3	Cxcr2	0.000248817	0	CXCL3_CXCR2	Cxcl3 - Cxcr2	CXCL	Secreted Signaling	KEGG: mmu04060	db	CD11b+_F4/80+_Mo.Cxcl3	Nr4a3+_Socs3+_Neut.Cxcr2	7.90775e-05	-0.142294	0.507	0.383	1.39516e-06	0.13925	0.872	0.779
Proliferative_Fb	Pi16+_Dpp4+Fb	Col4a5	ITGA11_ITGB1	6.27752e-06	0	COL4A5_ITGA11_ITGB1	Col4a5 - (Itga11+Itgb1)	COLLAGEN	ECM-Receptor	KEGG: mmu04512	WT	Proliferative_Fb.Col4a5	Pi16+_Dpp4+Fb.ITGA11_ITGB1	NA	NA	NA	NA	3.68673e-49	0.1085	0.993	0.976
CD11b+_Ly6c+_Mo	Nr4a3+_Socs3+_Neut	Icam1	Itgal	4.80785e-05	0	ICAM1_ITGAL	Icam1 - Itgal	ICAM	Cell-Cell Contact	PMID: 23602662	WT	CD11b+_Ly6c+_Mo.Icam1	Nr4a3+_Socs3+_Neut.Itgal	2.54143e-38	0.23012	0.602	0.366	1.00316e-15	0.207542	0.483	0.312
CD11b+_Ly6c+_Mo	Pi16+_Dpp4+Fb	Col1a1	ITGA11_ITGB1	0.000248383	0	COL1A1_ITGA11_ITGB1	Col1a1 - (Itga11+Itgb1)	COLLAGEN	ECM-Receptor	KEGG: mmu04512	db	CD11b+_Ly6c+_Mo.Col1a1	Pi16+_Dpp4+Fb.ITGA11_ITGB1	6.14335e-30	-0.35621	0.893	0.859	3.68673e-49	0.1085	0.993	0.976
CD11b+_Ly6c+_Mo	Nr4a3+_Socs3+_Neut	Icam1	ITGAM_ITGB2	8.88868e-05	0	ICAM1_ITGAM_ITGB2	Icam1 - (Itgam+Itgb2)	ICAM	Cell-Cell Contact	KEGG: mmu04514	WT	CD11b+_Ly6c+_Mo.Icam1	Nr4a3+_Socs3+_Neut.ITGAM_ITGB2	2.54143e-38	0.23012	0.602	0.366	4.75316e-07	0.179081	0.6155	0.456
Proliferative_Fb	Cilp+_Eln+_Fb	Col6a1	ITGA11_ITGB1	0.000217768	0	COL6A1_ITGA11_ITGB1	Col6a1 - (Itga11+Itgb1)	COLLAGEN	ECM-Receptor	KEGG: mmu04512	WT	Proliferative_Fb.Col6a1	Cilp+_Eln+_Fb.ITGA11_ITGB1	NA	NA	NA	NA	8.31868e-32	0.111468	0.974	0.907
Proliferative_Mo	Cilp+_Eln+_Fb	Col6a1	ITGA11_ITGB1	2.42619e-07	0	COL6A1_ITGA11_ITGB1	Col6a1 - (Itga11+Itgb1)	COLLAGEN	ECM-Receptor	KEGG: mmu04512	WT	Proliferative_Mo.Col6a1	Cilp+_Eln+_Fb.ITGA11_ITGB1	NA	NA	NA	NA	8.31868e-32	0.111468	0.974	0.907
Cilp+_Eln+_Fb	Inhba+_Lrrc15+_Fb	Col6a1	ITGA11_ITGB1	0.000528259	0	COL6A1_ITGA11_ITGB1	Col6a1 - (Itga11+Itgb1)	COLLAGEN	ECM-Receptor	KEGG: mmu04512	WT	Cilp+_Eln+_Fb.Col6a1	Inhba+_Lrrc15+_Fb.ITGA11_ITGB1	1.01232e-87	0.348975	0.979	0.938	NA	NA	NA	NA
Inhba+_Lrrc15+_Fb	Inhba+_Lrrc15+_Fb	Col6a1	ITGA11_ITGB1	0.000906194	0	COL6A1_ITGA11_ITGB1	Col6a1 - (Itga11+Itgb1)	COLLAGEN	ECM-Receptor	KEGG: mmu04512	WT	Inhba+_Lrrc15+_Fb.Col6a1	Inhba+_Lrrc15+_Fb.ITGA11_ITGB1	7.1397e-73	0.325431	0.997	0.995	NA	NA	NA	NA
Pi16+_Dpp4+Fb	Inhba+_Lrrc15+_Fb	Col6a1	ITGA11_ITGB1	0.000932984	0	COL6A1_ITGA11_ITGB1	Col6a1 - (Itga11+Itgb1)	COLLAGEN	ECM-Receptor	KEGG: mmu04512	WT	Pi16+_Dpp4+Fb.Col6a1	Inhba+_Lrrc15+_Fb.ITGA11_ITGB1	5.15339e-39	-0.107087	0.997	0.99	NA	NA	NA	NA
Proliferative_Fb	Inhba+_Lrrc15+_Fb	Col6a1	ITGA11_ITGB1	0.000308779	0	COL6A1_ITGA11_ITGB1	Col6a1 - (Itga11+Itgb1)	COLLAGEN	ECM-Receptor	KEGG: mmu04512	WT	Proliferative_Fb.Col6a1	Inhba+_Lrrc15+_Fb.ITGA11_ITGB1	NA	NA	NA	NA	NA	NA	NA	NA
Proliferative_Mo	Inhba+_Lrrc15+_Fb	Col6a1	ITGA11_ITGB1	3.4135e-07	0	COL6A1_ITGA11_ITGB1	Col6a1 - (Itga11+Itgb1)	COLLAGEN	ECM-Receptor	KEGG: mmu04512	WT	Proliferative_Mo.Col6a1	Inhba+_Lrrc15+_Fb.ITGA11_ITGB1	NA	NA	NA	NA	NA	NA	NA	NA
Cilp+_Eln+_Fb	CD11b+_Ly6c+_Mo	Ccl8	Ccr1	0.000257266	0	CCL8_CCR1	Ccl8 - Ccr1	CCL	Secreted Signaling	KEGG: mmu04060	db	Cilp+_Eln+_Fb.Ccl8	CD11b+_Ly6c+_Mo.Ccr1	8.9294e-56	0.345468	0.655	0.399	2.0756e-11	0.10362	0.851	0.716
Cilp+_Eln+_Fb	Proliferative_Mo	Ccl8	Ccr5	4.80352e-06	0	CCL8_CCR5	Ccl8 - Ccr5	CCL	Secreted Signaling	KEGG: mmu04060	db	Cilp+_Eln+_Fb.Ccl8	Proliferative_Mo.Ccr5	8.9294e-56	0.345468	0.655	0.399	0.0230629	0.215637	0.584	0.415
Cilp+_Eln+_Fb	Nr4a3+_Socs3+_Neut	Anxa1	Fpr2	0.000238056	0	ANXA1_FPR2	Anxa1 - Fpr2	ANNEXIN	Secreted Signaling	PMID: 23230437	db	Cilp+_Eln+_Fb.Anxa1	Nr4a3+_Socs3+_Neut.Fpr2	7.63216e-20	0.126346	0.944	0.844	1.01591e-17	0.372841	0.57	0.41
Proliferative_Fb	Pi16+_Dpp4+Fb	Col6a1	ITGA11_ITGB1	0.000406753	0	COL6A1_ITGA11_ITGB1	Col6a1 - (Itga11+Itgb1)	COLLAGEN	ECM-Receptor	KEGG: mmu04512	WT	Proliferative_Fb.Col6a1	Pi16+_Dpp4+Fb.ITGA11_ITGB1	NA	NA	NA	NA	3.68673e-49	0.1085	0.993	0.976
Proliferative_Mo	Pi16+_Dpp4+Fb	Col6a1	ITGA11_ITGB1	4.53914e-07	0	COL6A1_ITGA11_ITGB1	Col6a1 - (Itga11+Itgb1)	COLLAGEN	ECM-Receptor	KEGG: mmu04512	WT	Proliferative_Mo.Col6a1	Pi16+_Dpp4+Fb.ITGA11_ITGB1	NA	NA	NA	NA	3.68673e-49	0.1085	0.993	0.976
CD11b+_Ly6c+_Mo	CD11b+_Ly6c+_Mo	Icam1	ITGAL_ITGB2	3.30605e-05	0	ICAM1_ITGAL_ITGB2	Icam1 - (Itgal+Itgb2)	ICAM	Cell-Cell Contact	KEGG: mmu04514	WT	CD11b+_Ly6c+_Mo.Icam1	CD11b+_Ly6c+_Mo.ITGAL_ITGB2	2.54143e-38	0.23012	0.602	0.366	1.31423e-22	0.132326	0.551	0.357
CD11b+_Ly6c+_Mo	CD11b+_Ly6c+_Mo	Icam1	Itgal	1.35996e-05	0	ICAM1_ITGAL	Icam1 - Itgal	ICAM	Cell-Cell Contact	PMID: 23602662	WT	CD11b+_Ly6c+_Mo.Icam1	CD11b+_Ly6c+_Mo.Itgal	2.54143e-38	0.23012	0.602	0.366	1.31423e-22	0.132326	0.551	0.357
CD11b+_Ly6c+_Mo	CD11c+_Mo	Icam1	ITGAX_ITGB2	2.20101e-05	0	ICAM1_ITGAX_ITGB2	Icam1 - (Itgax+Itgb2)	ICAM	Cell-Cell Contact	PMID: 16252253	WT	CD11b+_Ly6c+_Mo.Icam1	CD11c+_Mo.ITGAX_ITGB2	2.54143e-38	0.23012	0.602	0.366	0.00389677	-0.133093	0.496	0.518
Proliferative_Fb	Cilp+_Eln+_Fb	Col6a2	ITGA11_ITGB1	0.000202989	0	COL6A2_ITGA11_ITGB1	Col6a2 - (Itga11+Itgb1)	COLLAGEN	ECM-Receptor	KEGG: mmu04512	WT	Proliferative_Fb.Col6a2	Cilp+_Eln+_Fb.ITGA11_ITGB1	NA	NA	NA	NA	8.31868e-32	0.111468	0.974	0.907
Proliferative_Mo	Cilp+_Eln+_Fb	Col6a2	ITGA11_ITGB1	3.09573e-07	0	COL6A2_ITGA11_ITGB1	Col6a2 - (Itga11+Itgb1)	COLLAGEN	ECM-Receptor	KEGG: mmu04512	WT	Proliferative_Mo.Col6a2	Cilp+_Eln+_Fb.ITGA11_ITGB1	NA	NA	NA	NA	8.31868e-32	0.111468	0.974	0.907
Cilp+_Eln+_Fb	Inhba+_Lrrc15+_Fb	Col6a2	ITGA11_ITGB1	0.000457629	0	COL6A2_ITGA11_ITGB1	Col6a2 - (Itga11+Itgb1)	COLLAGEN	ECM-Receptor	KEGG: mmu04512	WT	Cilp+_Eln+_Fb.Col6a2	Inhba+_Lrrc15+_Fb.ITGA11_ITGB1	2.19376e-73	0.327173	0.973	0.893	NA	NA	NA	NA
Inhba+_Lrrc15+_Fb	Inhba+_Lrrc15+_Fb	Col6a2	ITGA11_ITGB1	0.000823968	0	COL6A2_ITGA11_ITGB1	Col6a2 - (Itga11+Itgb1)	COLLAGEN	ECM-Receptor	KEGG: mmu04512	WT	Inhba+_Lrrc15+_Fb.Col6a2	Inhba+_Lrrc15+_Fb.ITGA11_ITGB1	2.31689e-78	0.313526	0.996	0.995	NA	NA	NA	NA
Pi16+_Dpp4+Fb	Inhba+_Lrrc15+_Fb	Col6a2	ITGA11_ITGB1	0.000825949	0	COL6A2_ITGA11_ITGB1	Col6a2 - (Itga11+Itgb1)	COLLAGEN	ECM-Receptor	KEGG: mmu04512	WT	Pi16+_Dpp4+Fb.Col6a2	Inhba+_Lrrc15+_Fb.ITGA11_ITGB1	2.36177e-50	-0.139315	0.995	0.984	NA	NA	NA	NA
Proliferative_Fb	Inhba+_Lrrc15+_Fb	Col6a2	ITGA11_ITGB1	0.000287667	0	COL6A2_ITGA11_ITGB1	Col6a2 - (Itga11+Itgb1)	COLLAGEN	ECM-Receptor	KEGG: mmu04512	WT	Proliferative_Fb.Col6a2	Inhba+_Lrrc15+_Fb.ITGA11_ITGB1	NA	NA	NA	NA	NA	NA	NA	NA
Proliferative_Mo	Inhba+_Lrrc15+_Fb	Col6a2	ITGA11_ITGB1	4.35571e-07	0	COL6A2_ITGA11_ITGB1	Col6a2 - (Itga11+Itgb1)	COLLAGEN	ECM-Receptor	KEGG: mmu04512	WT	Proliferative_Mo.Col6a2	Inhba+_Lrrc15+_Fb.ITGA11_ITGB1	NA	NA	NA	NA	NA	NA	NA	NA
CD11b+_Ly6c+_Mo	CD11c+_Mo	Icam1	ITGAX_ITGB2	1.59118e-05	0	ICAM1_ITGAX_ITGB2	Icam1 - (Itgax+Itgb2)	ICAM	Cell-Cell Contact	PMID: 16252253	db	CD11b+_Ly6c+_Mo.Icam1	CD11c+_Mo.ITGAX_ITGB2	2.54143e-38	0.23012	0.602	0.366	0.00389677	-0.133093	0.496	0.518
CD11b+_Ly6c+_Mo	Tnf+_Spp1+_Neut	Icam1	ITGAL_ITGB2	7.69015e-05	0	ICAM1_ITGAL_ITGB2	Icam1 - (Itgal+Itgb2)	ICAM	Cell-Cell Contact	KEGG: mmu04514	db	CD11b+_Ly6c+_Mo.Icam1	Tnf+_Spp1+_Neut.ITGAL_ITGB2	2.54143e-38	0.23012	0.602	0.366	0.0222748	-0.216047	0.289	0.345
CD11b+_Ly6c+_Mo	Tnf+_Spp1+_Neut	Icam1	Itgal	3.8928e-05	0	ICAM1_ITGAL	Icam1 - Itgal	ICAM	Cell-Cell Contact	PMID: 23602662	db	CD11b+_Ly6c+_Mo.Icam1	Tnf+_Spp1+_Neut.Itgal	2.54143e-38	0.23012	0.602	0.366	0.0222748	-0.216047	0.289	0.345
Proliferative_Fb	Pi16+_Dpp4+Fb	Col6a2	ITGA11_ITGB1	0.000379192	0	COL6A2_ITGA11_ITGB1	Col6a2 - (Itga11+Itgb1)	COLLAGEN	ECM-Receptor	KEGG: mmu04512	WT	Proliferative_Fb.Col6a2	Pi16+_Dpp4+Fb.ITGA11_ITGB1	NA	NA	NA	NA	3.68673e-49	0.1085	0.993	0.976
Proliferative_Mo	Pi16+_Dpp4+Fb	Col6a2	ITGA11_ITGB1	5.7917e-07	0	COL6A2_ITGA11_ITGB1	Col6a2 - (Itga11+Itgb1)	COLLAGEN	ECM-Receptor	KEGG: mmu04512	WT	Proliferative_Mo.Col6a2	Pi16+_Dpp4+Fb.ITGA11_ITGB1	NA	NA	NA	NA	3.68673e-49	0.1085	0.993	0.976
CD11b+_Ly6c+_Mo	Tnf+_Spp1+_Neut	Icam1	ITGAL_ITGB2	3.78334e-06	0	ICAM1_ITGAL_ITGB2	Icam1 - (Itgal+Itgb2)	ICAM	Cell-Cell Contact	KEGG: mmu04514	WT	CD11b+_Ly6c+_Mo.Icam1	Tnf+_Spp1+_Neut.ITGAL_ITGB2	2.54143e-38	0.23012	0.602	0.366	0.0222748	-0.216047	0.289	0.345
CD11b+_Ly6c+_Mo	Tnf+_Spp1+_Neut	Icam1	Itgal	2.32472e-06	0	ICAM1_ITGAL	Icam1 - Itgal	ICAM	Cell-Cell Contact	PMID: 23602662	WT	CD11b+_Ly6c+_Mo.Icam1	Tnf+_Spp1+_Neut.Itgal	2.54143e-38	0.23012	0.602	0.366	0.0222748	-0.216047	0.289	0.345
CD11b+_Ly6c+_Mo	CD11b+_F4/80+_Mo	Icam1	ITGAM_ITGB2	0.000387982	0	ICAM1_ITGAM_ITGB2	Icam1 - (Itgam+Itgb2)	ICAM	Cell-Cell Contact	KEGG: mmu04514	db	CD11b+_Ly6c+_Mo.Icam1	CD11b+_F4/80+_Mo.ITGAM_ITGB2	2.54143e-38	0.23012	0.602	0.366	0.000150336	-0.221429	0.892	0.767
CD11b+_Ly6c+_Mo	CD11b+_F4/80+_Mo	Icam1	ITGAM_ITGB2	7.5493e-05	0	ICAM1_ITGAM_ITGB2	Icam1 - (Itgam+Itgb2)	ICAM	Cell-Cell Contact	KEGG: mmu04514	WT	CD11b+_Ly6c+_Mo.Icam1	CD11b+_F4/80+_Mo.ITGAM_ITGB2	2.54143e-38	0.23012	0.602	0.366	0.000150336	-0.221429	0.892	0.767
Proliferative_Fb	Cilp+_Eln+_Fb	Col6a3	ITGA11_ITGB1	0.000235731	0	COL6A3_ITGA11_ITGB1	Col6a3 - (Itga11+Itgb1)	COLLAGEN	ECM-Receptor	KEGG: mmu04512	WT	Proliferative_Fb.Col6a3	Cilp+_Eln+_Fb.ITGA11_ITGB1	NA	NA	NA	NA	8.31868e-32	0.111468	0.974	0.907
Proliferative_Mo	Cilp+_Eln+_Fb	Col6a3	ITGA11_ITGB1	4.77705e-07	0	COL6A3_ITGA11_ITGB1	Col6a3 - (Itga11+Itgb1)	COLLAGEN	ECM-Receptor	KEGG: mmu04512	WT	Proliferative_Mo.Col6a3	Cilp+_Eln+_Fb.ITGA11_ITGB1	NA	NA	NA	NA	8.31868e-32	0.111468	0.974	0.907
CD11b+_F4/80+_Mo	Inhba+_Lrrc15+_Fb	Col6a3	ITGA11_ITGB1	1.99732e-05	0	COL6A3_ITGA11_ITGB1	Col6a3 - (Itga11+Itgb1)	COLLAGEN	ECM-Receptor	KEGG: mmu04512	WT	CD11b+_F4/80+_Mo.Col6a3	Inhba+_Lrrc15+_Fb.ITGA11_ITGB1	4.21362e-06	-0.181866	0.256	0.288	NA	NA	NA	NA
Cilp+_Eln+_Fb	Inhba+_Lrrc15+_Fb	Col6a3	ITGA11_ITGB1	0.00050776	0	COL6A3_ITGA11_ITGB1	Col6a3 - (Itga11+Itgb1)	COLLAGEN	ECM-Receptor	KEGG: mmu04512	WT	Cilp+_Eln+_Fb.Col6a3	Inhba+_Lrrc15+_Fb.ITGA11_ITGB1	1.30665e-16	0.192222	0.972	0.918	NA	NA	NA	NA
Inhba+_Lrrc15+_Fb	Inhba+_Lrrc15+_Fb	Col6a3	ITGA11_ITGB1	0.000900057	0	COL6A3_ITGA11_ITGB1	Col6a3 - (Itga11+Itgb1)	COLLAGEN	ECM-Receptor	KEGG: mmu04512	WT	Inhba+_Lrrc15+_Fb.Col6a3	Inhba+_Lrrc15+_Fb.ITGA11_ITGB1	1.10153e-164	0.501085	0.997	0.994	NA	NA	NA	NA
Pi16+_Dpp4+Fb	Inhba+_Lrrc15+_Fb	Col6a3	ITGA11_ITGB1	0.000915512	0	COL6A3_ITGA11_ITGB1	Col6a3 - (Itga11+Itgb1)	COLLAGEN	ECM-Receptor	KEGG: mmu04512	WT	Pi16+_Dpp4+Fb.Col6a3	Inhba+_Lrrc15+_Fb.ITGA11_ITGB1	9.50587e-262	-0.394911	0.984	0.99	NA	NA	NA	NA
Proliferative_Fb	Inhba+_Lrrc15+_Fb	Col6a3	ITGA11_ITGB1	0.000334471	0	COL6A3_ITGA11_ITGB1	Col6a3 - (Itga11+Itgb1)	COLLAGEN	ECM-Receptor	KEGG: mmu04512	WT	Proliferative_Fb.Col6a3	Inhba+_Lrrc15+_Fb.ITGA11_ITGB1	NA	NA	NA	NA	NA	NA	NA	NA
Proliferative_Mo	Inhba+_Lrrc15+_Fb	Col6a3	ITGA11_ITGB1	6.72224e-07	0	COL6A3_ITGA11_ITGB1	Col6a3 - (Itga11+Itgb1)	COLLAGEN	ECM-Receptor	KEGG: mmu04512	WT	Proliferative_Mo.Col6a3	Inhba+_Lrrc15+_Fb.ITGA11_ITGB1	NA	NA	NA	NA	NA	NA	NA	NA
Nr4a3+_Socs3+_Neut	CD11b+_F4/80+_Mo	Ptprc	Mrc1	0.000869406	0	PTPRC_MRC1	Ptprc - Mrc1	CD45	Cell-Cell Contact	PMID: 27601670; PMID: 10575006	db	Nr4a3+_Socs3+_Neut.Ptprc	CD11b+_F4/80+_Mo.Mrc1	6.29576e-34	0.338275	0.926	0.795	1.52834e-97	0.672937	0.86	0.6
Cilp+_Eln+_Fb	Inhba+_Lrrc15+_Fb	Angptl4	Sdc2	0.000237297	0	ANGPTL4_SDC2	Angptl4 - Sdc2	ANGPTL	Secreted Signaling	PMID: 29017031	db	Cilp+_Eln+_Fb.Angptl4	Inhba+_Lrrc15+_Fb.Sdc2	3.9152e-22	0.149441	0.708	0.551	1.20264e-58	0.186806	0.964	0.907
Inhba+_Lrrc15+_Fb	Cilp+_Eln+_Fb	Tnc	ITGA9_ITGB1	0.000234992	0	TNC_ITGA9_ITGB1	Tnc - (Itga9+Itgb1)	TENASCIN	ECM-Receptor	KEGG: mmu04512	db	Inhba+_Lrrc15+_Fb.Tnc	Cilp+_Eln+_Fb.ITGA9_ITGB1	1.28753e-18	-0.449166	0.874	0.895	8.31868e-32	0.111468	0.974	0.907
Nr4a3+_Socs3+_Neut	Proliferative_Mo	Ptprc	Mrc1	1.15605e-05	0	PTPRC_MRC1	Ptprc - Mrc1	CD45	Cell-Cell Contact	PMID: 27601670; PMID: 10575006	db	Nr4a3+_Socs3+_Neut.Ptprc	Proliferative_Mo.Mrc1	6.29576e-34	0.338275	0.926	0.795	5.23276e-09	1.30113	0.671	0.231
Proliferative_Fb	Pi16+_Dpp4+Fb	Col6a3	ITGA11_ITGB1	0.000440246	0	COL6A3_ITGA11_ITGB1	Col6a3 - (Itga11+Itgb1)	COLLAGEN	ECM-Receptor	KEGG: mmu04512	WT	Proliferative_Fb.Col6a3	Pi16+_Dpp4+Fb.ITGA11_ITGB1	NA	NA	NA	NA	3.68673e-49	0.1085	0.993	0.976
Proliferative_Mo	Pi16+_Dpp4+Fb	Col6a3	ITGA11_ITGB1	8.93699e-07	0	COL6A3_ITGA11_ITGB1	Col6a3 - (Itga11+Itgb1)	COLLAGEN	ECM-Receptor	KEGG: mmu04512	WT	Proliferative_Mo.Col6a3	Pi16+_Dpp4+Fb.ITGA11_ITGB1	NA	NA	NA	NA	3.68673e-49	0.1085	0.993	0.976
Cilp+_Eln+_Fb	Cilp+_Eln+_Fb	Col6a6	ITGA11_ITGB1	3.54772e-05	0	COL6A6_ITGA11_ITGB1	Col6a6 - (Itga11+Itgb1)	COLLAGEN	ECM-Receptor	KEGG: mmu04512	WT	Cilp+_Eln+_Fb.Col6a6	Cilp+_Eln+_Fb.ITGA11_ITGB1	NA	NA	NA	NA	8.31868e-32	0.111468	0.974	0.907
Proliferative_Mo	CD11c+_Mo	Lgals9	Ptprc	1.3777e-06	0.04	LGALS9_CD45	Lgals9 - Cd45	GALECTIN	Secreted Signaling	PMID: 30120235	db	Proliferative_Mo.Lgals9	CD11c+_Mo.Ptprc	0.00085958	0.223318	0.49	0.262	3.02283e-10	-0.172981	0.991	0.972
Cilp+_Eln+_Fb	Inhba+_Lrrc15+_Fb	Col6a6	ITGA11_ITGB1	4.99496e-05	0	COL6A6_ITGA11_ITGB1	Col6a6 - (Itga11+Itgb1)	COLLAGEN	ECM-Receptor	KEGG: mmu04512	WT	Cilp+_Eln+_Fb.Col6a6	Inhba+_Lrrc15+_Fb.ITGA11_ITGB1	NA	NA	NA	NA	NA	NA	NA	NA
Pi16+_Dpp4+Fb	Inhba+_Lrrc15+_Fb	Col6a6	ITGA11_ITGB1	0.000135405	0	COL6A6_ITGA11_ITGB1	Col6a6 - (Itga11+Itgb1)	COLLAGEN	ECM-Receptor	KEGG: mmu04512	WT	Pi16+_Dpp4+Fb.Col6a6	Inhba+_Lrrc15+_Fb.ITGA11_ITGB1	4.6181e-71	-0.229652	0.453	0.584	NA	NA	NA	NA
Cilp+_Eln+_Fb	Pi16+_Dpp4+Fb	Col6a6	ITGA11_ITGB1	6.63639e-05	0	COL6A6_ITGA11_ITGB1	Col6a6 - (Itga11+Itgb1)	COLLAGEN	ECM-Receptor	KEGG: mmu04512	WT	Cilp+_Eln+_Fb.Col6a6	Pi16+_Dpp4+Fb.ITGA11_ITGB1	NA	NA	NA	NA	3.68673e-49	0.1085	0.993	0.976
Proliferative_Mo	CD11b+_Ly6c+_Mo	Lgals9	Ighm	1.36049e-07	0	LGALS9_IGHM	Lgals9 - Ighm	GALECTIN	Secreted Signaling	PMID: 30120235	db	Proliferative_Mo.Lgals9	CD11b+_Ly6c+_Mo.Ighm	0.00085958	0.223318	0.49	0.262	2.63407e-08	-0.347438	0.259	0.31
Proliferative_Mo	CD11b+_Ly6c+_Mo	Lgals9	Ighm	7.7171e-08	0	LGALS9_IGHM	Lgals9 - Ighm	GALECTIN	Secreted Signaling	PMID: 30120235	WT	Proliferative_Mo.Lgals9	CD11b+_Ly6c+_Mo.Ighm	0.00085958	0.223318	0.49	0.262	2.63407e-08	-0.347438	0.259	0.31
Proliferative_Fb	Proliferative_Fb	Il6	IL6R_IL6ST	8.22318e-06	0	IL6_IL6R_IL6ST	Il6 - (Il6r+Il6st)	IL6	Secreted Signaling	KEGG: mmu04060	WT	Proliferative_Fb.Il6	Proliferative_Fb.IL6R_IL6ST	4.98919e-06	0.218958	0.692	0.643	1.56805e-13	0.153104	0.984	0.978
Cilp+_Eln+_Fb	CD11b+_F4/80+_Mo	Fn1	ITGAV_ITGB1	0.000471726	0	FN1_ITGAV_ITGB1	Fn1 - (Itgav+Itgb1)	FN1	ECM-Receptor	KEGG: mmu04512	WT	Cilp+_Eln+_Fb.Fn1	CD11b+_F4/80+_Mo.ITGAV_ITGB1	NA	NA	NA	NA	4.38697e-20	-0.345291	0.487	0.524
CD11b+_Ly6c+_Mo	Cilp+_Eln+_Fb	Col1a1	ITGA11_ITGB1	0.000233785	0	COL1A1_ITGA11_ITGB1	Col1a1 - (Itga11+Itgb1)	COLLAGEN	ECM-Receptor	KEGG: mmu04512	db	CD11b+_Ly6c+_Mo.Col1a1	Cilp+_Eln+_Fb.ITGA11_ITGB1	6.14335e-30	-0.35621	0.893	0.859	8.31868e-32	0.111468	0.974	0.907
Proliferative_Fb	Pi16+_Dpp4+Fb	Il6	IL6R_IL6ST	6.80044e-05	0	IL6_IL6R_IL6ST	Il6 - (Il6r+Il6st)	IL6	Secreted Signaling	KEGG: mmu04060	db	Proliferative_Fb.Il6	Pi16+_Dpp4+Fb.IL6R_IL6ST	4.98919e-06	0.218958	0.692	0.643	1.5677e-48	-0.155404	0.964	0.96
Proliferative_Fb	CD11b+_F4/80+_Mo	Fn1	ITGAV_ITGB1	0.000337289	0	FN1_ITGAV_ITGB1	Fn1 - (Itgav+Itgb1)	FN1	ECM-Receptor	KEGG: mmu04512	WT	Proliferative_Fb.Fn1	CD11b+_F4/80+_Mo.ITGAV_ITGB1	NA	NA	NA	NA	4.38697e-20	-0.345291	0.487	0.524
Proliferative_Fb	Pi16+_Dpp4+Fb	Il6	IL6R_IL6ST	5.93433e-05	0	IL6_IL6R_IL6ST	Il6 - (Il6r+Il6st)	IL6	Secreted Signaling	KEGG: mmu04060	WT	Proliferative_Fb.Il6	Pi16+_Dpp4+Fb.IL6R_IL6ST	4.98919e-06	0.218958	0.692	0.643	1.5677e-48	-0.155404	0.964	0.96
Proliferative_Fb	Cilp+_Eln+_Fb	Il6	IL6R_IL6ST	2.95092e-05	0	IL6_IL6R_IL6ST	Il6 - (Il6r+Il6st)	IL6	Secreted Signaling	KEGG: mmu04060	db	Proliferative_Fb.Il6	Cilp+_Eln+_Fb.IL6R_IL6ST	4.98919e-06	0.218958	0.692	0.643	3.59865e-23	-0.225868	0.935	0.871
Cilp+_Eln+_Fb	Cilp+_Eln+_Fb	Fn1	ITGAV_ITGB1	0.000678526	0	FN1_ITGAV_ITGB1	Fn1 - (Itgav+Itgb1)	FN1	ECM-Receptor	KEGG: mmu04512	WT	Cilp+_Eln+_Fb.Fn1	Cilp+_Eln+_Fb.ITGAV_ITGB1	NA	NA	NA	NA	8.31868e-32	0.111468	0.974	0.907
Proliferative_Fb	Cilp+_Eln+_Fb	Il6	IL6R_IL6ST	2.40461e-05	0	IL6_IL6R_IL6ST	Il6 - (Il6r+Il6st)	IL6	Secreted Signaling	KEGG: mmu04060	WT	Proliferative_Fb.Il6	Cilp+_Eln+_Fb.IL6R_IL6ST	4.98919e-06	0.218958	0.692	0.643	3.59865e-23	-0.225868	0.935	0.871
Proliferative_Fb	CD11c+_Mo	Il6	IL6R_IL6ST	1.06993e-05	0	IL6_IL6R_IL6ST	Il6 - (Il6r+Il6st)	IL6	Secreted Signaling	KEGG: mmu04060	WT	Proliferative_Fb.Il6	CD11c+_Mo.IL6R_IL6ST	4.98919e-06	0.218958	0.692	0.643	9.41379e-07	-0.228735	0.706	0.72
Proliferative_Fb	Cilp+_Eln+_Fb	Fn1	ITGAV_ITGB1	0.000485203	0	FN1_ITGAV_ITGB1	Fn1 - (Itgav+Itgb1)	FN1	ECM-Receptor	KEGG: mmu04512	WT	Proliferative_Fb.Fn1	Cilp+_Eln+_Fb.ITGAV_ITGB1	NA	NA	NA	NA	8.31868e-32	0.111468	0.974	0.907
CD11b+_F4/80+_Mo	Inhba+_Lrrc15+_Fb	Fn1	ITGAV_ITGB1	0.00130763	0	FN1_ITGAV_ITGB1	Fn1 - (Itgav+Itgb1)	FN1	ECM-Receptor	KEGG: mmu04512	WT	CD11b+_F4/80+_Mo.Fn1	Inhba+_Lrrc15+_Fb.ITGAV_ITGB1	7.1305e-67	-0.642677	0.833	0.886	NA	NA	NA	NA
CD11b+_Ly6c+_Mo	Inhba+_Lrrc15+_Fb	Fn1	ITGAV_ITGB1	0.00160384	0	FN1_ITGAV_ITGB1	Fn1 - (Itgav+Itgb1)	FN1	ECM-Receptor	KEGG: mmu04512	WT	CD11b+_Ly6c+_Mo.Fn1	Inhba+_Lrrc15+_Fb.ITGAV_ITGB1	2.49557e-93	0.539755	0.972	0.864	NA	NA	NA	NA
Cilp+_Eln+_Fb	Inhba+_Lrrc15+_Fb	Fn1	ITGAV_ITGB1	0.00167178	0	FN1_ITGAV_ITGB1	Fn1 - (Itgav+Itgb1)	FN1	ECM-Receptor	KEGG: mmu04512	WT	Cilp+_Eln+_Fb.Fn1	Inhba+_Lrrc15+_Fb.ITGAV_ITGB1	NA	NA	NA	NA	NA	NA	NA	NA
Inhba+_Lrrc15+_Fb	Inhba+_Lrrc15+_Fb	Fn1	ITGAV_ITGB1	0.00367304	0	FN1_ITGAV_ITGB1	Fn1 - (Itgav+Itgb1)	FN1	ECM-Receptor	KEGG: mmu04512	WT	Inhba+_Lrrc15+_Fb.Fn1	Inhba+_Lrrc15+_Fb.ITGAV_ITGB1	6.3296e-15	0.257077	0.999	0.999	NA	NA	NA	NA
Pi16+_Dpp4+Fb	Inhba+_Lrrc15+_Fb	Fn1	ITGAV_ITGB1	0.0050466	0	FN1_ITGAV_ITGB1	Fn1 - (Itgav+Itgb1)	FN1	ECM-Receptor	KEGG: mmu04512	WT	Pi16+_Dpp4+Fb.Fn1	Inhba+_Lrrc15+_Fb.ITGAV_ITGB1	2.35919e-45	-0.175881	1	0.998	NA	NA	NA	NA
Proliferative_Fb	Inhba+_Lrrc15+_Fb	Fn1	ITGAV_ITGB1	0.00119489	0	FN1_ITGAV_ITGB1	Fn1 - (Itgav+Itgb1)	FN1	ECM-Receptor	KEGG: mmu04512	WT	Proliferative_Fb.Fn1	Inhba+_Lrrc15+_Fb.ITGAV_ITGB1	NA	NA	NA	NA	NA	NA	NA	NA
Proliferative_Fb	CD11c+_Mo	Il6	IL6R_IL6ST	4.55035e-06	0	IL6_IL6R_IL6ST	Il6 - (Il6r+Il6st)	IL6	Secreted Signaling	KEGG: mmu04060	db	Proliferative_Fb.Il6	CD11c+_Mo.IL6R_IL6ST	4.98919e-06	0.218958	0.692	0.643	9.41379e-07	-0.228735	0.706	0.72
Nr4a3+_Socs3+_Neut	CD11c+_Mo	Cd52	Siglecg	0.000116602	0	CD52_SIGLECG	Cd52 - Siglecg	CD52	Cell-Cell Contact	PMID: 23685786	WT	Nr4a3+_Socs3+_Neut.Cd52	CD11c+_Mo.Siglecg	4.66295e-17	0.217745	0.938	0.872	9.03885e-06	-0.188879	0.237	0.318
Cilp+_Eln+_Fb	Pi16+_Dpp4+Fb	Fn1	ITGAV_ITGB1	0.00139691	0	FN1_ITGAV_ITGB1	Fn1 - (Itgav+Itgb1)	FN1	ECM-Receptor	KEGG: mmu04512	WT	Cilp+_Eln+_Fb.Fn1	Pi16+_Dpp4+Fb.ITGAV_ITGB1	NA	NA	NA	NA	3.68673e-49	0.1085	0.993	0.976
CD11b+_Ly6c+_Mo	Nr4a3+_Socs3+_Neut	Spp1	Cd44	0.000423621	0	SPP1_CD44	Spp1 - Cd44	SPP1	Secreted Signaling	PMID: 21907263	WT	CD11b+_Ly6c+_Mo.Spp1	Nr4a3+_Socs3+_Neut.Cd44	5.52444e-24	0.216378	0.549	0.35	1.59502e-29	0.284347	0.945	0.856
Inhba+_Lrrc15+_Fb	CD11b+_F4/80+_Mo	Sema3c	Plxnd1	0.000312031	0	SEMA3C_PLXND1	Sema3c - Plxnd1	SEMA3	Secreted Signaling	PMID: 27533782	db	Inhba+_Lrrc15+_Fb.Sema3c	CD11b+_F4/80+_Mo.Plxnd1	5.57713e-50	0.32807	0.738	0.63	4.64962e-156	0.458	0.887	0.451
Proliferative_Fb	Pi16+_Dpp4+Fb	Fn1	ITGAV_ITGB1	0.000998607	0	FN1_ITGAV_ITGB1	Fn1 - (Itgav+Itgb1)	FN1	ECM-Receptor	KEGG: mmu04512	WT	Proliferative_Fb.Fn1	Pi16+_Dpp4+Fb.ITGAV_ITGB1	NA	NA	NA	NA	3.68673e-49	0.1085	0.993	0.976
CD11b+_F4/80+_Mo	Proliferative_Fb	Fn1	ITGAV_ITGB1	0.000467277	0	FN1_ITGAV_ITGB1	Fn1 - (Itgav+Itgb1)	FN1	ECM-Receptor	KEGG: mmu04512	WT	CD11b+_F4/80+_Mo.Fn1	Proliferative_Fb.ITGAV_ITGB1	7.1305e-67	-0.642677	0.833	0.886	NA	NA	NA	NA
CD11b+_Ly6c+_Mo	Proliferative_Fb	Fn1	ITGAV_ITGB1	0.000573148	0	FN1_ITGAV_ITGB1	Fn1 - (Itgav+Itgb1)	FN1	ECM-Receptor	KEGG: mmu04512	WT	CD11b+_Ly6c+_Mo.Fn1	Proliferative_Fb.ITGAV_ITGB1	2.49557e-93	0.539755	0.972	0.864	NA	NA	NA	NA
Cilp+_Eln+_Fb	Proliferative_Fb	Fn1	ITGAV_ITGB1	0.000597421	0	FN1_ITGAV_ITGB1	Fn1 - (Itgav+Itgb1)	FN1	ECM-Receptor	KEGG: mmu04512	WT	Cilp+_Eln+_Fb.Fn1	Proliferative_Fb.ITGAV_ITGB1	NA	NA	NA	NA	NA	NA	NA	NA
Inhba+_Lrrc15+_Fb	Proliferative_Fb	Fn1	ITGAV_ITGB1	0.00131256	0	FN1_ITGAV_ITGB1	Fn1 - (Itgav+Itgb1)	FN1	ECM-Receptor	KEGG: mmu04512	WT	Inhba+_Lrrc15+_Fb.Fn1	Proliferative_Fb.ITGAV_ITGB1	6.3296e-15	0.257077	0.999	0.999	NA	NA	NA	NA
Pi16+_Dpp4+Fb	Proliferative_Fb	Fn1	ITGAV_ITGB1	0.00180326	0	FN1_ITGAV_ITGB1	Fn1 - (Itgav+Itgb1)	FN1	ECM-Receptor	KEGG: mmu04512	WT	Pi16+_Dpp4+Fb.Fn1	Proliferative_Fb.ITGAV_ITGB1	2.35919e-45	-0.175881	1	0.998	NA	NA	NA	NA
Proliferative_Fb	Proliferative_Fb	Fn1	ITGAV_ITGB1	0.000427	0	FN1_ITGAV_ITGB1	Fn1 - (Itgav+Itgb1)	FN1	ECM-Receptor	KEGG: mmu04512	WT	Proliferative_Fb.Fn1	Proliferative_Fb.ITGAV_ITGB1	NA	NA	NA	NA	NA	NA	NA	NA
CD11b+_Ly6c+_Mo	Pi16+_Dpp4+Fb	Col1a2	ITGA11_ITGB1	0.000232441	0	COL1A2_ITGA11_ITGB1	Col1a2 - (Itga11+Itgb1)	COLLAGEN	ECM-Receptor	KEGG: mmu04512	db	CD11b+_Ly6c+_Mo.Col1a2	Pi16+_Dpp4+Fb.ITGA11_ITGB1	1.83805e-21	-0.332534	0.86	0.825	3.68673e-49	0.1085	0.993	0.976
Inhba+_Lrrc15+_Fb	CD11b+_F4/80+_Mo	Sema3c	NRP1_NRP2	0.000264763	0	SEMA3C_NRP1_NRP2	Sema3c - (Nrp1+Nrp2)	SEMA3	Secreted Signaling	PMID: 27533782	db	Inhba+_Lrrc15+_Fb.Sema3c	CD11b+_F4/80+_Mo.NRP1_NRP2	5.57713e-50	0.32807	0.738	0.63	4.1005e-46	0.350207	0.778	0.4265
Cilp+_Eln+_Fb	Proliferative_Mo	Fn1	ITGAV_ITGB1	3.12614e-05	0	FN1_ITGAV_ITGB1	Fn1 - (Itgav+Itgb1)	FN1	ECM-Receptor	KEGG: mmu04512	WT	Cilp+_Eln+_Fb.Fn1	Proliferative_Mo.ITGAV_ITGB1	NA	NA	NA	NA	7.73668e-05	-0.246506	0.805	0.892
Inhba+_Lrrc15+_Fb	CD11b+_F4/80+_Mo	Sema3c	NRP1_PLXNA1	9.47019e-05	0	SEMA3C_NRP1_PLXNA1	Sema3c - (Nrp1+Plxna1)	SEMA3	Secreted Signaling	PMID: 27533782	db	Inhba+_Lrrc15+_Fb.Sema3c	CD11b+_F4/80+_Mo.NRP1_PLXNA1	5.57713e-50	0.32807	0.738	0.63	8.201e-46	0.242413	0.669	0.402
CD11b+_Ly6c+_Mo	Cilp+_Eln+_Fb	Spp1	ITGAV_ITGB1	7.83988e-05	0	SPP1_ITGAV_ITGB1	Spp1 - (Itgav+Itgb1)	SPP1	Secreted Signaling	PMID: 21907263	WT	CD11b+_Ly6c+_Mo.Spp1	Cilp+_Eln+_Fb.ITGAV_ITGB1	5.52444e-24	0.216378	0.549	0.35	8.31868e-32	0.111468	0.974	0.907
Proliferative_Fb	Proliferative_Mo	Fn1	ITGAV_ITGB1	2.23376e-05	0	FN1_ITGAV_ITGB1	Fn1 - (Itgav+Itgb1)	FN1	ECM-Receptor	KEGG: mmu04512	WT	Proliferative_Fb.Fn1	Proliferative_Mo.ITGAV_ITGB1	NA	NA	NA	NA	7.73668e-05	-0.246506	0.805	0.892
CD11b+_Ly6c+_Mo	Cilp+_Eln+_Fb	Spp1	ITGA5_ITGB1	4.41701e-05	0	SPP1_ITGA5_ITGB1	Spp1 - (Itga5+Itgb1)	SPP1	Secreted Signaling	PMID: 21907263	WT	CD11b+_Ly6c+_Mo.Spp1	Cilp+_Eln+_Fb.ITGA5_ITGB1	5.52444e-24	0.216378	0.549	0.35	8.31868e-32	0.111468	0.974	0.907
Cilp+_Eln+_Fb	CD11b+_Ly6c+_Mo	Vtn	ITGAV_ITGB1	1.93525e-05	0	VTN_ITGAV_ITGB1	Vtn - (Itgav+Itgb1)	VTN	ECM-Receptor	KEGG: mmu04512	WT	Cilp+_Eln+_Fb.Vtn	CD11b+_Ly6c+_Mo.ITGAV_ITGB1	7.71053e-34	-0.358285	0.208	0.333	NA	NA	NA	NA
CD11b+_Ly6c+_Mo	Cilp+_Eln+_Fb	Spp1	ITGA9_ITGB1	3.21172e-05	0	SPP1_ITGA9_ITGB1	Spp1 - (Itga9+Itgb1)	SPP1	Secreted Signaling	PMID: 21907263	WT	CD11b+_Ly6c+_Mo.Spp1	Cilp+_Eln+_Fb.ITGA9_ITGB1	5.52444e-24	0.216378	0.549	0.35	8.31868e-32	0.111468	0.974	0.907
Cilp+_Eln+_Fb	Inhba+_Lrrc15+_Fb	Vtn	ITGAV_ITGB1	0.000110628	0	VTN_ITGAV_ITGB1	Vtn - (Itgav+Itgb1)	VTN	ECM-Receptor	KEGG: mmu04512	WT	Cilp+_Eln+_Fb.Vtn	Inhba+_Lrrc15+_Fb.ITGAV_ITGB1	7.71053e-34	-0.358285	0.208	0.333	NA	NA	NA	NA
Inhba+_Lrrc15+_Fb	CD11b+_Ly6c+_Mo	Sema3c	Plxnd1	7.39737e-05	0	SEMA3C_PLXND1	Sema3c - Plxnd1	SEMA3	Secreted Signaling	PMID: 27533782	db	Inhba+_Lrrc15+_Fb.Sema3c	CD11b+_Ly6c+_Mo.Plxnd1	5.57713e-50	0.32807	0.738	0.63	3.09071e-177	0.50026	0.719	0.254
Cilp+_Eln+_Fb	Proliferative_Fb	Vtn	ITGAV_ITGB1	3.95389e-05	0	VTN_ITGAV_ITGB1	Vtn - (Itgav+Itgb1)	VTN	ECM-Receptor	KEGG: mmu04512	WT	Cilp+_Eln+_Fb.Vtn	Proliferative_Fb.ITGAV_ITGB1	7.71053e-34	-0.358285	0.208	0.333	NA	NA	NA	NA
Tnf+_Spp1+_Neut	CD11b+_F4/80+_Mo	Sema4d	Plxnb2	0.000227411	0	SEMA4D_PLXNB2	Sema4d - Plxnb2	SEMA4	Cell-Cell Contact	PMID: 27533782	db	Tnf+_Spp1+_Neut.Sema4d	CD11b+_F4/80+_Mo.Plxnb2	0.028425	-0.211343	0.355	0.406	2.69053e-27	0.106259	0.842	0.599
CD11b+_F4/80+_Mo	CD11b+_Ly6c+_Mo	Fn1	ITGA4_ITGB7	0.000241396	0	FN1_ITGA4_ITGB7	Fn1 - (Itga4+Itgb7)	FN1	ECM-Receptor	KEGG: mmu04512	WT	CD11b+_F4/80+_Mo.Fn1	CD11b+_Ly6c+_Mo.ITGA4_ITGB7	7.1305e-67	-0.642677	0.833	0.886	NA	NA	NA	NA
CD11b+_Ly6c+_Mo	CD11b+_Ly6c+_Mo	Fn1	ITGA4_ITGB7	0.000292296	0	FN1_ITGA4_ITGB7	Fn1 - (Itga4+Itgb7)	FN1	ECM-Receptor	KEGG: mmu04512	WT	CD11b+_Ly6c+_Mo.Fn1	CD11b+_Ly6c+_Mo.ITGA4_ITGB7	2.49557e-93	0.539755	0.972	0.864	NA	NA	NA	NA
CD11c+_Mo	CD11b+_Ly6c+_Mo	Fn1	ITGA4_ITGB7	1.70572e-05	0	FN1_ITGA4_ITGB7	Fn1 - (Itga4+Itgb7)	FN1	ECM-Receptor	KEGG: mmu04512	WT	CD11c+_Mo.Fn1	CD11b+_Ly6c+_Mo.ITGA4_ITGB7	9.46339e-08	0.606562	0.626	0.477	NA	NA	NA	NA
Cilp+_Eln+_Fb	CD11b+_Ly6c+_Mo	Fn1	ITGA4_ITGB7	0.000305448	0	FN1_ITGA4_ITGB7	Fn1 - (Itga4+Itgb7)	FN1	ECM-Receptor	KEGG: mmu04512	WT	Cilp+_Eln+_Fb.Fn1	CD11b+_Ly6c+_Mo.ITGA4_ITGB7	NA	NA	NA	NA	NA	NA	NA	NA
Inhba+_Lrrc15+_Fb	CD11b+_Ly6c+_Mo	Fn1	ITGA4_ITGB7	0.000675765	0	FN1_ITGA4_ITGB7	Fn1 - (Itga4+Itgb7)	FN1	ECM-Receptor	KEGG: mmu04512	WT	Inhba+_Lrrc15+_Fb.Fn1	CD11b+_Ly6c+_Mo.ITGA4_ITGB7	6.3296e-15	0.257077	0.999	0.999	NA	NA	NA	NA
Pi16+_Dpp4+Fb	CD11b+_Ly6c+_Mo	Fn1	ITGA4_ITGB7	0.000959186	0	FN1_ITGA4_ITGB7	Fn1 - (Itga4+Itgb7)	FN1	ECM-Receptor	KEGG: mmu04512	WT	Pi16+_Dpp4+Fb.Fn1	CD11b+_Ly6c+_Mo.ITGA4_ITGB7	2.35919e-45	-0.175881	1	0.998	NA	NA	NA	NA
Proliferative_Fb	CD11b+_Ly6c+_Mo	Fn1	ITGA4_ITGB7	0.000218641	0	FN1_ITGA4_ITGB7	Fn1 - (Itga4+Itgb7)	FN1	ECM-Receptor	KEGG: mmu04512	WT	Proliferative_Fb.Fn1	CD11b+_Ly6c+_Mo.ITGA4_ITGB7	NA	NA	NA	NA	NA	NA	NA	NA
Proliferative_Mo	CD11b+_Ly6c+_Mo	Fn1	ITGA4_ITGB7	4.10724e-06	0	FN1_ITGA4_ITGB7	Fn1 - (Itga4+Itgb7)	FN1	ECM-Receptor	KEGG: mmu04512	WT	Proliferative_Mo.Fn1	CD11b+_Ly6c+_Mo.ITGA4_ITGB7	NA	NA	NA	NA	NA	NA	NA	NA
Tnf+_Spp1+_Neut	CD11b+_Ly6c+_Mo	Fn1	ITGA4_ITGB7	2.15904e-06	0	FN1_ITGA4_ITGB7	Fn1 - (Itga4+Itgb7)	FN1	ECM-Receptor	KEGG: mmu04512	WT	Tnf+_Spp1+_Neut.Fn1	CD11b+_Ly6c+_Mo.ITGA4_ITGB7	0.032252	-0.153296	0.2	0.254	NA	NA	NA	NA
CD11b+_Ly6c+_Mo	Pi16+_Dpp4+Fb	Spp1	ITGAV_ITGB1	0.000162971	0	SPP1_ITGAV_ITGB1	Spp1 - (Itgav+Itgb1)	SPP1	Secreted Signaling	PMID: 21907263	WT	CD11b+_Ly6c+_Mo.Spp1	Pi16+_Dpp4+Fb.ITGAV_ITGB1	5.52444e-24	0.216378	0.549	0.35	3.68673e-49	0.1085	0.993	0.976
Cilp+_Eln+_Fb	CD11b+_F4/80+_Mo	Anxa1	Fpr2	0.000222203	0	ANXA1_FPR2	Anxa1 - Fpr2	ANNEXIN	Secreted Signaling	PMID: 23230437	db	Cilp+_Eln+_Fb.Anxa1	CD11b+_F4/80+_Mo.Fpr2	7.63216e-20	0.126346	0.944	0.844	1.83501e-46	0.289955	0.411	0.178
CD11b+_Ly6c+_Mo	Pi16+_Dpp4+Fb	Spp1	ITGA5_ITGB1	0.0001031	0	SPP1_ITGA5_ITGB1	Spp1 - (Itga5+Itgb1)	SPP1	Secreted Signaling	PMID: 21907263	WT	CD11b+_Ly6c+_Mo.Spp1	Pi16+_Dpp4+Fb.ITGA5_ITGB1	5.52444e-24	0.216378	0.549	0.35	3.68673e-49	0.1085	0.993	0.976
Cilp+_Eln+_Fb	CD11c+_Mo	Fn1	ITGA4_ITGB7	0.000288032	0	FN1_ITGA4_ITGB7	Fn1 - (Itga4+Itgb7)	FN1	ECM-Receptor	KEGG: mmu04512	WT	Cilp+_Eln+_Fb.Fn1	CD11c+_Mo.ITGA4_ITGB7	NA	NA	NA	NA	8.91963e-17	-0.333166	0.724	0.781
CD11b+_Ly6c+_Mo	Pi16+_Dpp4+Fb	Spp1	ITGA9_ITGB1	6.10172e-05	0	SPP1_ITGA9_ITGB1	Spp1 - (Itga9+Itgb1)	SPP1	Secreted Signaling	PMID: 21907263	WT	CD11b+_Ly6c+_Mo.Spp1	Pi16+_Dpp4+Fb.ITGA9_ITGB1	5.52444e-24	0.216378	0.549	0.35	3.68673e-49	0.1085	0.993	0.976
Pi16+_Dpp4+Fb	CD11b+_F4/80+_Mo	Sema3b	NRP1_PLXNA1	0.000221274	0	SEMA3B_NRP1_PLXNA1	Sema3b - (Nrp1+Plxna1)	SEMA3	Secreted Signaling	PMID: 27533782	db	Pi16+_Dpp4+Fb.Sema3b	CD11b+_F4/80+_Mo.NRP1_PLXNA1	1.6621e-43	-0.157433	0.792	0.809	8.201e-46	0.242413	0.669	0.402
Proliferative_Fb	CD11c+_Mo	Fn1	ITGA4_ITGB7	0.000206002	0	FN1_ITGA4_ITGB7	Fn1 - (Itga4+Itgb7)	FN1	ECM-Receptor	KEGG: mmu04512	WT	Proliferative_Fb.Fn1	CD11c+_Mo.ITGA4_ITGB7	NA	NA	NA	NA	8.91963e-17	-0.333166	0.724	0.781
Proliferative_Mo	CD11c+_Mo	Fn1	ITGA4_ITGB7	3.94028e-06	0	FN1_ITGA4_ITGB7	Fn1 - (Itga4+Itgb7)	FN1	ECM-Receptor	KEGG: mmu04512	WT	Proliferative_Mo.Fn1	CD11c+_Mo.ITGA4_ITGB7	NA	NA	NA	NA	8.91963e-17	-0.333166	0.724	0.781
CD11b+_Ly6c+_Mo	Cilp+_Eln+_Fb	Spp1	ITGAV_ITGB5	4.93184e-05	0	SPP1_ITGAV_ITGB5	Spp1 - (Itgav+Itgb5)	SPP1	Secreted Signaling	PMID: 21907263	WT	CD11b+_Ly6c+_Mo.Spp1	Cilp+_Eln+_Fb.ITGAV_ITGB5	5.52444e-24	0.216378	0.549	0.35	2.69846e-28	0.104811	0.863	0.691
CD11b+_F4/80+_Mo	Proliferative_Mo	Fn1	ITGA4_ITGB7	3.14397e-06	0	FN1_ITGA4_ITGB7	Fn1 - (Itga4+Itgb7)	FN1	ECM-Receptor	KEGG: mmu04512	WT	CD11b+_F4/80+_Mo.Fn1	Proliferative_Mo.ITGA4_ITGB7	7.1305e-67	-0.642677	0.833	0.886	NA	NA	NA	NA
CD11b+_Ly6c+_Mo	Proliferative_Mo	Fn1	ITGA4_ITGB7	3.79078e-06	0	FN1_ITGA4_ITGB7	Fn1 - (Itga4+Itgb7)	FN1	ECM-Receptor	KEGG: mmu04512	WT	CD11b+_Ly6c+_Mo.Fn1	Proliferative_Mo.ITGA4_ITGB7	2.49557e-93	0.539755	0.972	0.864	NA	NA	NA	NA
CD11c+_Mo	Proliferative_Mo	Fn1	ITGA4_ITGB7	2.1813e-07	0	FN1_ITGA4_ITGB7	Fn1 - (Itga4+Itgb7)	FN1	ECM-Receptor	KEGG: mmu04512	WT	CD11c+_Mo.Fn1	Proliferative_Mo.ITGA4_ITGB7	9.46339e-08	0.606562	0.626	0.477	NA	NA	NA	NA
Cilp+_Eln+_Fb	Proliferative_Mo	Fn1	ITGA4_ITGB7	3.96463e-06	0	FN1_ITGA4_ITGB7	Fn1 - (Itga4+Itgb7)	FN1	ECM-Receptor	KEGG: mmu04512	WT	Cilp+_Eln+_Fb.Fn1	Proliferative_Mo.ITGA4_ITGB7	NA	NA	NA	NA	NA	NA	NA	NA
Inhba+_Lrrc15+_Fb	Proliferative_Mo	Fn1	ITGA4_ITGB7	8.79131e-06	0	FN1_ITGA4_ITGB7	Fn1 - (Itga4+Itgb7)	FN1	ECM-Receptor	KEGG: mmu04512	WT	Inhba+_Lrrc15+_Fb.Fn1	Proliferative_Mo.ITGA4_ITGB7	6.3296e-15	0.257077	0.999	0.999	NA	NA	NA	NA
Pi16+_Dpp4+Fb	Proliferative_Mo	Fn1	ITGA4_ITGB7	1.26167e-05	0	FN1_ITGA4_ITGB7	Fn1 - (Itga4+Itgb7)	FN1	ECM-Receptor	KEGG: mmu04512	WT	Pi16+_Dpp4+Fb.Fn1	Proliferative_Mo.ITGA4_ITGB7	2.35919e-45	-0.175881	1	0.998	NA	NA	NA	NA
Proliferative_Fb	Proliferative_Mo	Fn1	ITGA4_ITGB7	2.83928e-06	0	FN1_ITGA4_ITGB7	Fn1 - (Itga4+Itgb7)	FN1	ECM-Receptor	KEGG: mmu04512	WT	Proliferative_Fb.Fn1	Proliferative_Mo.ITGA4_ITGB7	NA	NA	NA	NA	NA	NA	NA	NA
Proliferative_Mo	Proliferative_Mo	Fn1	ITGA4_ITGB7	5.27843e-08	0	FN1_ITGA4_ITGB7	Fn1 - (Itga4+Itgb7)	FN1	ECM-Receptor	KEGG: mmu04512	WT	Proliferative_Mo.Fn1	Proliferative_Mo.ITGA4_ITGB7	NA	NA	NA	NA	NA	NA	NA	NA
Tnf+_Spp1+_Neut	Proliferative_Mo	Fn1	ITGA4_ITGB7	2.75882e-08	0	FN1_ITGA4_ITGB7	Fn1 - (Itga4+Itgb7)	FN1	ECM-Receptor	KEGG: mmu04512	WT	Tnf+_Spp1+_Neut.Fn1	Proliferative_Mo.ITGA4_ITGB7	0.032252	-0.153296	0.2	0.254	NA	NA	NA	NA
CD11b+_F4/80+_Mo	Cilp+_Eln+_Fb	Fn1	ITGAV_ITGB3	0.000112154	0	FN1_ITGAV_ITGB3	Fn1 - (Itgav+Itgb3)	FN1	ECM-Receptor	KEGG: mmu04512	WT	CD11b+_F4/80+_Mo.Fn1	Cilp+_Eln+_Fb.ITGAV_ITGB3	7.1305e-67	-0.642677	0.833	0.886	NA	NA	NA	NA
Cilp+_Eln+_Fb	Cilp+_Eln+_Fb	Fn1	ITGAV_ITGB3	0.000141481	0.02	FN1_ITGAV_ITGB3	Fn1 - (Itgav+Itgb3)	FN1	ECM-Receptor	KEGG: mmu04512	WT	Cilp+_Eln+_Fb.Fn1	Cilp+_Eln+_Fb.ITGAV_ITGB3	NA	NA	NA	NA	NA	NA	NA	NA
Inhba+_Lrrc15+_Fb	Cilp+_Eln+_Fb	Fn1	ITGAV_ITGB3	0.000313648	0	FN1_ITGAV_ITGB3	Fn1 - (Itgav+Itgb3)	FN1	ECM-Receptor	KEGG: mmu04512	WT	Inhba+_Lrrc15+_Fb.Fn1	Cilp+_Eln+_Fb.ITGAV_ITGB3	6.3296e-15	0.257077	0.999	0.999	NA	NA	NA	NA
Pi16+_Dpp4+Fb	Cilp+_Eln+_Fb	Fn1	ITGAV_ITGB3	0.000449591	0	FN1_ITGAV_ITGB3	Fn1 - (Itgav+Itgb3)	FN1	ECM-Receptor	KEGG: mmu04512	WT	Pi16+_Dpp4+Fb.Fn1	Cilp+_Eln+_Fb.ITGAV_ITGB3	2.35919e-45	-0.175881	1	0.998	NA	NA	NA	NA
Proliferative_Fb	Cilp+_Eln+_Fb	Fn1	ITGAV_ITGB3	0.000101317	0	FN1_ITGAV_ITGB3	Fn1 - (Itgav+Itgb3)	FN1	ECM-Receptor	KEGG: mmu04512	WT	Proliferative_Fb.Fn1	Cilp+_Eln+_Fb.ITGAV_ITGB3	NA	NA	NA	NA	NA	NA	NA	NA
CD11b+_F4/80+_Mo	Inhba+_Lrrc15+_Fb	Fn1	ITGAV_ITGB3	0.000403901	0	FN1_ITGAV_ITGB3	Fn1 - (Itgav+Itgb3)	FN1	ECM-Receptor	KEGG: mmu04512	WT	CD11b+_F4/80+_Mo.Fn1	Inhba+_Lrrc15+_Fb.ITGAV_ITGB3	7.1305e-67	-0.642677	0.833	0.886	NA	NA	NA	NA
CD11b+_Ly6c+_Mo	Inhba+_Lrrc15+_Fb	Fn1	ITGAV_ITGB3	0.000488589	0	FN1_ITGAV_ITGB3	Fn1 - (Itgav+Itgb3)	FN1	ECM-Receptor	KEGG: mmu04512	WT	CD11b+_Ly6c+_Mo.Fn1	Inhba+_Lrrc15+_Fb.ITGAV_ITGB3	2.49557e-93	0.539755	0.972	0.864	NA	NA	NA	NA
Cilp+_Eln+_Fb	Inhba+_Lrrc15+_Fb	Fn1	ITGAV_ITGB3	0.000510671	0	FN1_ITGAV_ITGB3	Fn1 - (Itgav+Itgb3)	FN1	ECM-Receptor	KEGG: mmu04512	WT	Cilp+_Eln+_Fb.Fn1	Inhba+_Lrrc15+_Fb.ITGAV_ITGB3	NA	NA	NA	NA	NA	NA	NA	NA
Inhba+_Lrrc15+_Fb	Inhba+_Lrrc15+_Fb	Fn1	ITGAV_ITGB3	0.00113039	0	FN1_ITGAV_ITGB3	Fn1 - (Itgav+Itgb3)	FN1	ECM-Receptor	KEGG: mmu04512	WT	Inhba+_Lrrc15+_Fb.Fn1	Inhba+_Lrrc15+_Fb.ITGAV_ITGB3	6.3296e-15	0.257077	0.999	0.999	NA	NA	NA	NA
Pi16+_Dpp4+Fb	Inhba+_Lrrc15+_Fb	Fn1	ITGAV_ITGB3	0.00160853	0	FN1_ITGAV_ITGB3	Fn1 - (Itgav+Itgb3)	FN1	ECM-Receptor	KEGG: mmu04512	WT	Pi16+_Dpp4+Fb.Fn1	Inhba+_Lrrc15+_Fb.ITGAV_ITGB3	2.35919e-45	-0.175881	1	0.998	NA	NA	NA	NA
Proliferative_Fb	Inhba+_Lrrc15+_Fb	Fn1	ITGAV_ITGB3	0.000365581	0	FN1_ITGAV_ITGB3	Fn1 - (Itgav+Itgb3)	FN1	ECM-Receptor	KEGG: mmu04512	WT	Proliferative_Fb.Fn1	Inhba+_Lrrc15+_Fb.ITGAV_ITGB3	NA	NA	NA	NA	NA	NA	NA	NA
CD11b+_F4/80+_Mo	Pi16+_Dpp4+Fb	Fn1	ITGAV_ITGB3	0.000519677	0	FN1_ITGAV_ITGB3	Fn1 - (Itgav+Itgb3)	FN1	ECM-Receptor	KEGG: mmu04512	WT	CD11b+_F4/80+_Mo.Fn1	Pi16+_Dpp4+Fb.ITGAV_ITGB3	7.1305e-67	-0.642677	0.833	0.886	NA	NA	NA	NA
CD11b+_Ly6c+_Mo	Pi16+_Dpp4+Fb	Fn1	ITGAV_ITGB3	0.000630267	0	FN1_ITGAV_ITGB3	Fn1 - (Itgav+Itgb3)	FN1	ECM-Receptor	KEGG: mmu04512	WT	CD11b+_Ly6c+_Mo.Fn1	Pi16+_Dpp4+Fb.ITGAV_ITGB3	2.49557e-93	0.539755	0.972	0.864	NA	NA	NA	NA
Cilp+_Eln+_Fb	Pi16+_Dpp4+Fb	Fn1	ITGAV_ITGB3	0.00065842	0	FN1_ITGAV_ITGB3	Fn1 - (Itgav+Itgb3)	FN1	ECM-Receptor	KEGG: mmu04512	WT	Cilp+_Eln+_Fb.Fn1	Pi16+_Dpp4+Fb.ITGAV_ITGB3	NA	NA	NA	NA	NA	NA	NA	NA
Inhba+_Lrrc15+_Fb	Pi16+_Dpp4+Fb	Fn1	ITGAV_ITGB3	0.00145541	0	FN1_ITGAV_ITGB3	Fn1 - (Itgav+Itgb3)	FN1	ECM-Receptor	KEGG: mmu04512	WT	Inhba+_Lrrc15+_Fb.Fn1	Pi16+_Dpp4+Fb.ITGAV_ITGB3	6.3296e-15	0.257077	0.999	0.999	NA	NA	NA	NA
Pi16+_Dpp4+Fb	Pi16+_Dpp4+Fb	Fn1	ITGAV_ITGB3	0.00205728	0	FN1_ITGAV_ITGB3	Fn1 - (Itgav+Itgb3)	FN1	ECM-Receptor	KEGG: mmu04512	WT	Pi16+_Dpp4+Fb.Fn1	Pi16+_Dpp4+Fb.ITGAV_ITGB3	2.35919e-45	-0.175881	1	0.998	NA	NA	NA	NA
Proliferative_Fb	Pi16+_Dpp4+Fb	Fn1	ITGAV_ITGB3	0.000471212	0	FN1_ITGAV_ITGB3	Fn1 - (Itgav+Itgb3)	FN1	ECM-Receptor	KEGG: mmu04512	WT	Proliferative_Fb.Fn1	Pi16+_Dpp4+Fb.ITGAV_ITGB3	NA	NA	NA	NA	NA	NA	NA	NA
Proliferative_Mo	Pi16+_Dpp4+Fb	Fn1	ITGAV_ITGB3	8.88716e-06	0.01	FN1_ITGAV_ITGB3	Fn1 - (Itgav+Itgb3)	FN1	ECM-Receptor	KEGG: mmu04512	WT	Proliferative_Mo.Fn1	Pi16+_Dpp4+Fb.ITGAV_ITGB3	NA	NA	NA	NA	NA	NA	NA	NA
CD11b+_F4/80+_Mo	Proliferative_Fb	Fn1	ITGAV_ITGB3	0.000173605	0	FN1_ITGAV_ITGB3	Fn1 - (Itgav+Itgb3)	FN1	ECM-Receptor	KEGG: mmu04512	WT	CD11b+_F4/80+_Mo.Fn1	Proliferative_Fb.ITGAV_ITGB3	7.1305e-67	-0.642677	0.833	0.886	NA	NA	NA	NA
CD11b+_Ly6c+_Mo	Proliferative_Fb	Fn1	ITGAV_ITGB3	0.00021027	0	FN1_ITGAV_ITGB3	Fn1 - (Itgav+Itgb3)	FN1	ECM-Receptor	KEGG: mmu04512	WT	CD11b+_Ly6c+_Mo.Fn1	Proliferative_Fb.ITGAV_ITGB3	2.49557e-93	0.539755	0.972	0.864	NA	NA	NA	NA
Cilp+_Eln+_Fb	Proliferative_Fb	Fn1	ITGAV_ITGB3	0.000219719	0	FN1_ITGAV_ITGB3	Fn1 - (Itgav+Itgb3)	FN1	ECM-Receptor	KEGG: mmu04512	WT	Cilp+_Eln+_Fb.Fn1	Proliferative_Fb.ITGAV_ITGB3	NA	NA	NA	NA	NA	NA	NA	NA
Inhba+_Lrrc15+_Fb	Proliferative_Fb	Fn1	ITGAV_ITGB3	0.000486026	0	FN1_ITGAV_ITGB3	Fn1 - (Itgav+Itgb3)	FN1	ECM-Receptor	KEGG: mmu04512	WT	Inhba+_Lrrc15+_Fb.Fn1	Proliferative_Fb.ITGAV_ITGB3	6.3296e-15	0.257077	0.999	0.999	NA	NA	NA	NA
Pi16+_Dpp4+Fb	Proliferative_Fb	Fn1	ITGAV_ITGB3	0.000689366	0	FN1_ITGAV_ITGB3	Fn1 - (Itgav+Itgb3)	FN1	ECM-Receptor	KEGG: mmu04512	WT	Pi16+_Dpp4+Fb.Fn1	Proliferative_Fb.ITGAV_ITGB3	2.35919e-45	-0.175881	1	0.998	NA	NA	NA	NA
Proliferative_Fb	Proliferative_Fb	Fn1	ITGAV_ITGB3	0.000157271	0	FN1_ITGAV_ITGB3	Fn1 - (Itgav+Itgb3)	FN1	ECM-Receptor	KEGG: mmu04512	WT	Proliferative_Fb.Fn1	Proliferative_Fb.ITGAV_ITGB3	NA	NA	NA	NA	NA	NA	NA	NA
Cilp+_Eln+_Fb	Cilp+_Eln+_Fb	Vtn	ITGAV_ITGB3	8.783e-06	0	VTN_ITGAV_ITGB3	Vtn - (Itgav+Itgb3)	VTN	ECM-Receptor	KEGG: mmu04512	WT	Cilp+_Eln+_Fb.Vtn	Cilp+_Eln+_Fb.ITGAV_ITGB3	7.71053e-34	-0.358285	0.208	0.333	NA	NA	NA	NA
Cilp+_Eln+_Fb	Inhba+_Lrrc15+_Fb	Vtn	ITGAV_ITGB3	3.20352e-05	0	VTN_ITGAV_ITGB3	Vtn - (Itgav+Itgb3)	VTN	ECM-Receptor	KEGG: mmu04512	WT	Cilp+_Eln+_Fb.Vtn	Inhba+_Lrrc15+_Fb.ITGAV_ITGB3	7.71053e-34	-0.358285	0.208	0.333	NA	NA	NA	NA
Cilp+_Eln+_Fb	Pi16+_Dpp4+Fb	Vtn	ITGAV_ITGB3	4.17076e-05	0	VTN_ITGAV_ITGB3	Vtn - (Itgav+Itgb3)	VTN	ECM-Receptor	KEGG: mmu04512	WT	Cilp+_Eln+_Fb.Vtn	Pi16+_Dpp4+Fb.ITGAV_ITGB3	7.71053e-34	-0.358285	0.208	0.333	NA	NA	NA	NA
Cilp+_Eln+_Fb	Proliferative_Fb	Vtn	ITGAV_ITGB3	1.38486e-05	0	VTN_ITGAV_ITGB3	Vtn - (Itgav+Itgb3)	VTN	ECM-Receptor	KEGG: mmu04512	WT	Cilp+_Eln+_Fb.Vtn	Proliferative_Fb.ITGAV_ITGB3	7.71053e-34	-0.358285	0.208	0.333	NA	NA	NA	NA
Inhba+_Lrrc15+_Fb	Cilp+_Eln+_Fb	Tnc	ITGAV_ITGB3	0.000193211	0	TNC_ITGAV_ITGB3	Tnc - (Itgav+Itgb3)	TENASCIN	ECM-Receptor	KEGG: mmu04512	WT	Inhba+_Lrrc15+_Fb.Tnc	Cilp+_Eln+_Fb.ITGAV_ITGB3	1.28753e-18	-0.449166	0.874	0.895	NA	NA	NA	NA
Proliferative_Fb	Cilp+_Eln+_Fb	Tnc	ITGAV_ITGB3	7.13347e-05	0	TNC_ITGAV_ITGB3	Tnc - (Itgav+Itgb3)	TENASCIN	ECM-Receptor	KEGG: mmu04512	WT	Proliferative_Fb.Tnc	Cilp+_Eln+_Fb.ITGAV_ITGB3	8.24789e-10	-0.300129	0.858	0.896	NA	NA	NA	NA
Inhba+_Lrrc15+_Fb	Inhba+_Lrrc15+_Fb	Tnc	ITGAV_ITGB3	0.000699716	0	TNC_ITGAV_ITGB3	Tnc - (Itgav+Itgb3)	TENASCIN	ECM-Receptor	KEGG: mmu04512	WT	Inhba+_Lrrc15+_Fb.Tnc	Inhba+_Lrrc15+_Fb.ITGAV_ITGB3	1.28753e-18	-0.449166	0.874	0.895	NA	NA	NA	NA
Proliferative_Fb	Inhba+_Lrrc15+_Fb	Tnc	ITGAV_ITGB3	0.000258269	0	TNC_ITGAV_ITGB3	Tnc - (Itgav+Itgb3)	TENASCIN	ECM-Receptor	KEGG: mmu04512	WT	Proliferative_Fb.Tnc	Inhba+_Lrrc15+_Fb.ITGAV_ITGB3	8.24789e-10	-0.300129	0.858	0.896	NA	NA	NA	NA
Cilp+_Eln+_Fb	Pi16+_Dpp4+Fb	Tnc	ITGAV_ITGB3	3.51604e-05	0	TNC_ITGAV_ITGB3	Tnc - (Itgav+Itgb3)	TENASCIN	ECM-Receptor	KEGG: mmu04512	WT	Cilp+_Eln+_Fb.Tnc	Pi16+_Dpp4+Fb.ITGAV_ITGB3	0.0358827	-0.258203	0.364	0.315	NA	NA	NA	NA
Inhba+_Lrrc15+_Fb	Pi16+_Dpp4+Fb	Tnc	ITGAV_ITGB3	0.000904941	0	TNC_ITGAV_ITGB3	Tnc - (Itgav+Itgb3)	TENASCIN	ECM-Receptor	KEGG: mmu04512	WT	Inhba+_Lrrc15+_Fb.Tnc	Pi16+_Dpp4+Fb.ITGAV_ITGB3	1.28753e-18	-0.449166	0.874	0.895	NA	NA	NA	NA
Proliferative_Fb	Pi16+_Dpp4+Fb	Tnc	ITGAV_ITGB3	0.000333934	0	TNC_ITGAV_ITGB3	Tnc - (Itgav+Itgb3)	TENASCIN	ECM-Receptor	KEGG: mmu04512	WT	Proliferative_Fb.Tnc	Pi16+_Dpp4+Fb.ITGAV_ITGB3	8.24789e-10	-0.300129	0.858	0.896	NA	NA	NA	NA
Cilp+_Eln+_Fb	Proliferative_Fb	Tnc	ITGAV_ITGB3	1.1674e-05	0	TNC_ITGAV_ITGB3	Tnc - (Itgav+Itgb3)	TENASCIN	ECM-Receptor	KEGG: mmu04512	WT	Cilp+_Eln+_Fb.Tnc	Proliferative_Fb.ITGAV_ITGB3	0.0358827	-0.258203	0.364	0.315	NA	NA	NA	NA
Inhba+_Lrrc15+_Fb	Proliferative_Fb	Tnc	ITGAV_ITGB3	0.000301508	0	TNC_ITGAV_ITGB3	Tnc - (Itgav+Itgb3)	TENASCIN	ECM-Receptor	KEGG: mmu04512	WT	Inhba+_Lrrc15+_Fb.Tnc	Proliferative_Fb.ITGAV_ITGB3	1.28753e-18	-0.449166	0.874	0.895	NA	NA	NA	NA
Proliferative_Fb	Proliferative_Fb	Tnc	ITGAV_ITGB3	0.000111274	0	TNC_ITGAV_ITGB3	Tnc - (Itgav+Itgb3)	TENASCIN	ECM-Receptor	KEGG: mmu04512	WT	Proliferative_Fb.Tnc	Proliferative_Fb.ITGAV_ITGB3	8.24789e-10	-0.300129	0.858	0.896	NA	NA	NA	NA
Inhba+_Lrrc15+_Fb	Cilp+_Eln+_Fb	Tnn	ITGAV_ITGB3	4.25137e-05	0	TNN_ITGAV_ITGB3	Tnn - (Itgav+Itgb3)	TENASCIN	ECM-Receptor	KEGG: mmu04512	WT	Inhba+_Lrrc15+_Fb.Tnn	Cilp+_Eln+_Fb.ITGAV_ITGB3	3.00485e-53	0.349571	0.696	0.539	NA	NA	NA	NA
Proliferative_Fb	Cilp+_Eln+_Fb	Tnn	ITGAV_ITGB3	1.36875e-05	0	TNN_ITGAV_ITGB3	Tnn - (Itgav+Itgb3)	TENASCIN	ECM-Receptor	KEGG: mmu04512	WT	Proliferative_Fb.Tnn	Cilp+_Eln+_Fb.ITGAV_ITGB3	NA	NA	NA	NA	NA	NA	NA	NA
Inhba+_Lrrc15+_Fb	Inhba+_Lrrc15+_Fb	Tnn	ITGAV_ITGB3	0.000154905	0	TNN_ITGAV_ITGB3	Tnn - (Itgav+Itgb3)	TENASCIN	ECM-Receptor	KEGG: mmu04512	WT	Inhba+_Lrrc15+_Fb.Tnn	Inhba+_Lrrc15+_Fb.ITGAV_ITGB3	3.00485e-53	0.349571	0.696	0.539	NA	NA	NA	NA
Proliferative_Fb	Inhba+_Lrrc15+_Fb	Tnn	ITGAV_ITGB3	4.98809e-05	0	TNN_ITGAV_ITGB3	Tnn - (Itgav+Itgb3)	TENASCIN	ECM-Receptor	KEGG: mmu04512	WT	Proliferative_Fb.Tnn	Inhba+_Lrrc15+_Fb.ITGAV_ITGB3	NA	NA	NA	NA	NA	NA	NA	NA
Inhba+_Lrrc15+_Fb	Pi16+_Dpp4+Fb	Tnn	ITGAV_ITGB3	0.000201481	0	TNN_ITGAV_ITGB3	Tnn - (Itgav+Itgb3)	TENASCIN	ECM-Receptor	KEGG: mmu04512	WT	Inhba+_Lrrc15+_Fb.Tnn	Pi16+_Dpp4+Fb.ITGAV_ITGB3	3.00485e-53	0.349571	0.696	0.539	NA	NA	NA	NA
Proliferative_Fb	Pi16+_Dpp4+Fb	Tnn	ITGAV_ITGB3	6.48888e-05	0	TNN_ITGAV_ITGB3	Tnn - (Itgav+Itgb3)	TENASCIN	ECM-Receptor	KEGG: mmu04512	WT	Proliferative_Fb.Tnn	Pi16+_Dpp4+Fb.ITGAV_ITGB3	NA	NA	NA	NA	NA	NA	NA	NA
Inhba+_Lrrc15+_Fb	Proliferative_Fb	Tnn	ITGAV_ITGB3	6.6933e-05	0	TNN_ITGAV_ITGB3	Tnn - (Itgav+Itgb3)	TENASCIN	ECM-Receptor	KEGG: mmu04512	WT	Inhba+_Lrrc15+_Fb.Tnn	Proliferative_Fb.ITGAV_ITGB3	3.00485e-53	0.349571	0.696	0.539	NA	NA	NA	NA
Proliferative_Fb	Proliferative_Fb	Tnn	ITGAV_ITGB3	2.15547e-05	0	TNN_ITGAV_ITGB3	Tnn - (Itgav+Itgb3)	TENASCIN	ECM-Receptor	KEGG: mmu04512	WT	Proliferative_Fb.Tnn	Proliferative_Fb.ITGAV_ITGB3	NA	NA	NA	NA	NA	NA	NA	NA
Cilp+_Eln+_Fb	Cilp+_Eln+_Fb	Tnxb	ITGAV_ITGB3	0.000154552	0	TNXB_ITGAV_ITGB3	Tnxb - (Itgav+Itgb3)	TENASCIN	ECM-Receptor	KEGG: mmu04512	WT	Cilp+_Eln+_Fb.Tnxb	Cilp+_Eln+_Fb.ITGAV_ITGB3	NA	NA	NA	NA	NA	NA	NA	NA
Inhba+_Lrrc15+_Fb	Cilp+_Eln+_Fb	Tnxb	ITGAV_ITGB3	8.63797e-05	0	TNXB_ITGAV_ITGB3	Tnxb - (Itgav+Itgb3)	TENASCIN	ECM-Receptor	KEGG: mmu04512	WT	Inhba+_Lrrc15+_Fb.Tnxb	Cilp+_Eln+_Fb.ITGAV_ITGB3	1.31961e-11	0.106004	0.846	0.766	NA	NA	NA	NA
Pi16+_Dpp4+Fb	Cilp+_Eln+_Fb	Tnxb	ITGAV_ITGB3	0.000310545	0	TNXB_ITGAV_ITGB3	Tnxb - (Itgav+Itgb3)	TENASCIN	ECM-Receptor	KEGG: mmu04512	WT	Pi16+_Dpp4+Fb.Tnxb	Cilp+_Eln+_Fb.ITGAV_ITGB3	NA	NA	NA	NA	NA	NA	NA	NA
Cilp+_Eln+_Fb	Inhba+_Lrrc15+_Fb	Tnxb	ITGAV_ITGB3	0.000557279	0	TNXB_ITGAV_ITGB3	Tnxb - (Itgav+Itgb3)	TENASCIN	ECM-Receptor	KEGG: mmu04512	WT	Cilp+_Eln+_Fb.Tnxb	Inhba+_Lrrc15+_Fb.ITGAV_ITGB3	NA	NA	NA	NA	NA	NA	NA	NA
Inhba+_Lrrc15+_Fb	Inhba+_Lrrc15+_Fb	Tnxb	ITGAV_ITGB3	0.000314179	0	TNXB_ITGAV_ITGB3	Tnxb - (Itgav+Itgb3)	TENASCIN	ECM-Receptor	KEGG: mmu04512	WT	Inhba+_Lrrc15+_Fb.Tnxb	Inhba+_Lrrc15+_Fb.ITGAV_ITGB3	1.31961e-11	0.106004	0.846	0.766	NA	NA	NA	NA
Pi16+_Dpp4+Fb	Inhba+_Lrrc15+_Fb	Tnxb	ITGAV_ITGB3	0.00111789	0	TNXB_ITGAV_ITGB3	Tnxb - (Itgav+Itgb3)	TENASCIN	ECM-Receptor	KEGG: mmu04512	WT	Pi16+_Dpp4+Fb.Tnxb	Inhba+_Lrrc15+_Fb.ITGAV_ITGB3	NA	NA	NA	NA	NA	NA	NA	NA
Proliferative_Fb	Inhba+_Lrrc15+_Fb	Tnxb	ITGAV_ITGB3	9.67073e-05	0	TNXB_ITGAV_ITGB3	Tnxb - (Itgav+Itgb3)	TENASCIN	ECM-Receptor	KEGG: mmu04512	WT	Proliferative_Fb.Tnxb	Inhba+_Lrrc15+_Fb.ITGAV_ITGB3	1.67313e-11	0.169729	0.888	0.794	NA	NA	NA	NA
Cilp+_Eln+_Fb	Pi16+_Dpp4+Fb	Tnxb	ITGAV_ITGB3	0.000717834	0	TNXB_ITGAV_ITGB3	Tnxb - (Itgav+Itgb3)	TENASCIN	ECM-Receptor	KEGG: mmu04512	WT	Cilp+_Eln+_Fb.Tnxb	Pi16+_Dpp4+Fb.ITGAV_ITGB3	NA	NA	NA	NA	NA	NA	NA	NA
Inhba+_Lrrc15+_Fb	Pi16+_Dpp4+Fb	Tnxb	ITGAV_ITGB3	0.000407963	0	TNXB_ITGAV_ITGB3	Tnxb - (Itgav+Itgb3)	TENASCIN	ECM-Receptor	KEGG: mmu04512	WT	Inhba+_Lrrc15+_Fb.Tnxb	Pi16+_Dpp4+Fb.ITGAV_ITGB3	1.31961e-11	0.106004	0.846	0.766	NA	NA	NA	NA
Pi16+_Dpp4+Fb	Pi16+_Dpp4+Fb	Tnxb	ITGAV_ITGB3	0.00143777	0	TNXB_ITGAV_ITGB3	Tnxb - (Itgav+Itgb3)	TENASCIN	ECM-Receptor	KEGG: mmu04512	WT	Pi16+_Dpp4+Fb.Tnxb	Pi16+_Dpp4+Fb.ITGAV_ITGB3	NA	NA	NA	NA	NA	NA	NA	NA
Proliferative_Fb	Pi16+_Dpp4+Fb	Tnxb	ITGAV_ITGB3	0.000125632	0	TNXB_ITGAV_ITGB3	Tnxb - (Itgav+Itgb3)	TENASCIN	ECM-Receptor	KEGG: mmu04512	WT	Proliferative_Fb.Tnxb	Pi16+_Dpp4+Fb.ITGAV_ITGB3	1.67313e-11	0.169729	0.888	0.794	NA	NA	NA	NA
Cilp+_Eln+_Fb	Proliferative_Fb	Tnxb	ITGAV_ITGB3	0.000239662	0	TNXB_ITGAV_ITGB3	Tnxb - (Itgav+Itgb3)	TENASCIN	ECM-Receptor	KEGG: mmu04512	WT	Cilp+_Eln+_Fb.Tnxb	Proliferative_Fb.ITGAV_ITGB3	NA	NA	NA	NA	NA	NA	NA	NA
Inhba+_Lrrc15+_Fb	Proliferative_Fb	Tnxb	ITGAV_ITGB3	0.000135644	0	TNXB_ITGAV_ITGB3	Tnxb - (Itgav+Itgb3)	TENASCIN	ECM-Receptor	KEGG: mmu04512	WT	Inhba+_Lrrc15+_Fb.Tnxb	Proliferative_Fb.ITGAV_ITGB3	1.31961e-11	0.106004	0.846	0.766	NA	NA	NA	NA
Pi16+_Dpp4+Fb	Proliferative_Fb	Tnxb	ITGAV_ITGB3	0.000480402	0	TNXB_ITGAV_ITGB3	Tnxb - (Itgav+Itgb3)	TENASCIN	ECM-Receptor	KEGG: mmu04512	WT	Pi16+_Dpp4+Fb.Tnxb	Proliferative_Fb.ITGAV_ITGB3	NA	NA	NA	NA	NA	NA	NA	NA
Proliferative_Fb	Proliferative_Fb	Tnxb	ITGAV_ITGB3	4.17617e-05	0	TNXB_ITGAV_ITGB3	Tnxb - (Itgav+Itgb3)	TENASCIN	ECM-Receptor	KEGG: mmu04512	WT	Proliferative_Fb.Tnxb	Proliferative_Fb.ITGAV_ITGB3	1.67313e-11	0.169729	0.888	0.794	NA	NA	NA	NA
CD11b+_F4/80+_Mo	Cilp+_Eln+_Fb	Thbs1	ITGAV_ITGB3	7.39868e-05	0	THBS1_ITGAV_ITGB3	Thbs1 - (Itgav+Itgb3)	THBS	ECM-Receptor	KEGG: mmu04512	WT	CD11b+_F4/80+_Mo.Thbs1	Cilp+_Eln+_Fb.ITGAV_ITGB3	NA	NA	NA	NA	NA	NA	NA	NA
CD11b+_Ly6c+_Mo	Cilp+_Eln+_Fb	Thbs1	ITGAV_ITGB3	0.000193028	0	THBS1_ITGAV_ITGB3	Thbs1 - (Itgav+Itgb3)	THBS	ECM-Receptor	KEGG: mmu04512	WT	CD11b+_Ly6c+_Mo.Thbs1	Cilp+_Eln+_Fb.ITGAV_ITGB3	NA	NA	NA	NA	NA	NA	NA	NA
Nr4a3+_Socs3+_Neut	Cilp+_Eln+_Fb	Thbs1	ITGAV_ITGB3	0.000172258	0	THBS1_ITGAV_ITGB3	Thbs1 - (Itgav+Itgb3)	THBS	ECM-Receptor	KEGG: mmu04512	WT	Nr4a3+_Socs3+_Neut.Thbs1	Cilp+_Eln+_Fb.ITGAV_ITGB3	0.00016121	-0.206131	0.457	0.508	NA	NA	NA	NA
Tnf+_Spp1+_Neut	Cilp+_Eln+_Fb	Thbs1	ITGAV_ITGB3	1.11272e-05	0	THBS1_ITGAV_ITGB3	Thbs1 - (Itgav+Itgb3)	THBS	ECM-Receptor	KEGG: mmu04512	WT	Tnf+_Spp1+_Neut.Thbs1	Cilp+_Eln+_Fb.ITGAV_ITGB3	NA	NA	NA	NA	NA	NA	NA	NA
CD11b+_F4/80+_Mo	Inhba+_Lrrc15+_Fb	Thbs1	ITGAV_ITGB3	0.000267663	0	THBS1_ITGAV_ITGB3	Thbs1 - (Itgav+Itgb3)	THBS	ECM-Receptor	KEGG: mmu04512	WT	CD11b+_F4/80+_Mo.Thbs1	Inhba+_Lrrc15+_Fb.ITGAV_ITGB3	NA	NA	NA	NA	NA	NA	NA	NA
CD11b+_Ly6c+_Mo	Inhba+_Lrrc15+_Fb	Thbs1	ITGAV_ITGB3	0.000693984	0	THBS1_ITGAV_ITGB3	Thbs1 - (Itgav+Itgb3)	THBS	ECM-Receptor	KEGG: mmu04512	WT	CD11b+_Ly6c+_Mo.Thbs1	Inhba+_Lrrc15+_Fb.ITGAV_ITGB3	NA	NA	NA	NA	NA	NA	NA	NA
Inhba+_Lrrc15+_Fb	Inhba+_Lrrc15+_Fb	Thbs1	ITGAV_ITGB3	0.000311107	0	THBS1_ITGAV_ITGB3	Thbs1 - (Itgav+Itgb3)	THBS	ECM-Receptor	KEGG: mmu04512	WT	Inhba+_Lrrc15+_Fb.Thbs1	Inhba+_Lrrc15+_Fb.ITGAV_ITGB3	4.53543e-26	-0.286484	0.64	0.733	NA	NA	NA	NA
Nr4a3+_Socs3+_Neut	Inhba+_Lrrc15+_Fb	Thbs1	ITGAV_ITGB3	0.000624154	0	THBS1_ITGAV_ITGB3	Thbs1 - (Itgav+Itgb3)	THBS	ECM-Receptor	KEGG: mmu04512	WT	Nr4a3+_Socs3+_Neut.Thbs1	Inhba+_Lrrc15+_Fb.ITGAV_ITGB3	0.00016121	-0.206131	0.457	0.508	NA	NA	NA	NA
Proliferative_Fb	Inhba+_Lrrc15+_Fb	Thbs1	ITGAV_ITGB3	0.000125957	0	THBS1_ITGAV_ITGB3	Thbs1 - (Itgav+Itgb3)	THBS	ECM-Receptor	KEGG: mmu04512	WT	Proliferative_Fb.Thbs1	Inhba+_Lrrc15+_Fb.ITGAV_ITGB3	NA	NA	NA	NA	NA	NA	NA	NA
Tnf+_Spp1+_Neut	Inhba+_Lrrc15+_Fb	Thbs1	ITGAV_ITGB3	4.02534e-05	0	THBS1_ITGAV_ITGB3	Thbs1 - (Itgav+Itgb3)	THBS	ECM-Receptor	KEGG: mmu04512	WT	Tnf+_Spp1+_Neut.Thbs1	Inhba+_Lrrc15+_Fb.ITGAV_ITGB3	NA	NA	NA	NA	NA	NA	NA	NA
CD11b+_F4/80+_Mo	Pi16+_Dpp4+Fb	Thbs1	ITGAV_ITGB3	0.000345832	0	THBS1_ITGAV_ITGB3	Thbs1 - (Itgav+Itgb3)	THBS	ECM-Receptor	KEGG: mmu04512	WT	CD11b+_F4/80+_Mo.Thbs1	Pi16+_Dpp4+Fb.ITGAV_ITGB3	NA	NA	NA	NA	NA	NA	NA	NA
CD11b+_Ly6c+_Mo	Pi16+_Dpp4+Fb	Thbs1	ITGAV_ITGB3	0.000891537	0	THBS1_ITGAV_ITGB3	Thbs1 - (Itgav+Itgb3)	THBS	ECM-Receptor	KEGG: mmu04512	WT	CD11b+_Ly6c+_Mo.Thbs1	Pi16+_Dpp4+Fb.ITGAV_ITGB3	NA	NA	NA	NA	NA	NA	NA	NA
Cilp+_Eln+_Fb	Pi16+_Dpp4+Fb	Thbs1	ITGAV_ITGB3	0.000119963	0	THBS1_ITGAV_ITGB3	Thbs1 - (Itgav+Itgb3)	THBS	ECM-Receptor	KEGG: mmu04512	WT	Cilp+_Eln+_Fb.Thbs1	Pi16+_Dpp4+Fb.ITGAV_ITGB3	0.000101969	-0.177607	0.634	0.508	NA	NA	NA	NA
Inhba+_Lrrc15+_Fb	Pi16+_Dpp4+Fb	Thbs1	ITGAV_ITGB3	0.000403987	0	THBS1_ITGAV_ITGB3	Thbs1 - (Itgav+Itgb3)	THBS	ECM-Receptor	KEGG: mmu04512	WT	Inhba+_Lrrc15+_Fb.Thbs1	Pi16+_Dpp4+Fb.ITGAV_ITGB3	4.53543e-26	-0.286484	0.64	0.733	NA	NA	NA	NA
Nr4a3+_Socs3+_Neut	Pi16+_Dpp4+Fb	Thbs1	ITGAV_ITGB3	0.000807604	0	THBS1_ITGAV_ITGB3	Thbs1 - (Itgav+Itgb3)	THBS	ECM-Receptor	KEGG: mmu04512	WT	Nr4a3+_Socs3+_Neut.Thbs1	Pi16+_Dpp4+Fb.ITGAV_ITGB3	0.00016121	-0.206131	0.457	0.508	NA	NA	NA	NA
Proliferative_Fb	Pi16+_Dpp4+Fb	Thbs1	ITGAV_ITGB3	0.000163489	0	THBS1_ITGAV_ITGB3	Thbs1 - (Itgav+Itgb3)	THBS	ECM-Receptor	KEGG: mmu04512	WT	Proliferative_Fb.Thbs1	Pi16+_Dpp4+Fb.ITGAV_ITGB3	NA	NA	NA	NA	NA	NA	NA	NA
Tnf+_Spp1+_Neut	Pi16+_Dpp4+Fb	Thbs1	ITGAV_ITGB3	5.20071e-05	0	THBS1_ITGAV_ITGB3	Thbs1 - (Itgav+Itgb3)	THBS	ECM-Receptor	KEGG: mmu04512	WT	Tnf+_Spp1+_Neut.Thbs1	Pi16+_Dpp4+Fb.ITGAV_ITGB3	NA	NA	NA	NA	NA	NA	NA	NA
CD11b+_F4/80+_Mo	Proliferative_Fb	Thbs1	ITGAV_ITGB3	0.000115282	0	THBS1_ITGAV_ITGB3	Thbs1 - (Itgav+Itgb3)	THBS	ECM-Receptor	KEGG: mmu04512	WT	CD11b+_F4/80+_Mo.Thbs1	Proliferative_Fb.ITGAV_ITGB3	NA	NA	NA	NA	NA	NA	NA	NA
CD11b+_Ly6c+_Mo	Proliferative_Fb	Thbs1	ITGAV_ITGB3	0.000298065	0	THBS1_ITGAV_ITGB3	Thbs1 - (Itgav+Itgb3)	THBS	ECM-Receptor	KEGG: mmu04512	WT	CD11b+_Ly6c+_Mo.Thbs1	Proliferative_Fb.ITGAV_ITGB3	NA	NA	NA	NA	NA	NA	NA	NA
Cilp+_Eln+_Fb	Proliferative_Fb	Thbs1	ITGAV_ITGB3	3.9858e-05	0	THBS1_ITGAV_ITGB3	Thbs1 - (Itgav+Itgb3)	THBS	ECM-Receptor	KEGG: mmu04512	WT	Cilp+_Eln+_Fb.Thbs1	Proliferative_Fb.ITGAV_ITGB3	0.000101969	-0.177607	0.634	0.508	NA	NA	NA	NA
Inhba+_Lrrc15+_Fb	Proliferative_Fb	Thbs1	ITGAV_ITGB3	0.00013432	0	THBS1_ITGAV_ITGB3	Thbs1 - (Itgav+Itgb3)	THBS	ECM-Receptor	KEGG: mmu04512	WT	Inhba+_Lrrc15+_Fb.Thbs1	Proliferative_Fb.ITGAV_ITGB3	4.53543e-26	-0.286484	0.64	0.733	NA	NA	NA	NA
Nr4a3+_Socs3+_Neut	Proliferative_Fb	Thbs1	ITGAV_ITGB3	0.000269011	0	THBS1_ITGAV_ITGB3	Thbs1 - (Itgav+Itgb3)	THBS	ECM-Receptor	KEGG: mmu04512	WT	Nr4a3+_Socs3+_Neut.Thbs1	Proliferative_Fb.ITGAV_ITGB3	0.00016121	-0.206131	0.457	0.508	NA	NA	NA	NA
Proliferative_Fb	Proliferative_Fb	Thbs1	ITGAV_ITGB3	5.43702e-05	0	THBS1_ITGAV_ITGB3	Thbs1 - (Itgav+Itgb3)	THBS	ECM-Receptor	KEGG: mmu04512	WT	Proliferative_Fb.Thbs1	Proliferative_Fb.ITGAV_ITGB3	NA	NA	NA	NA	NA	NA	NA	NA
Tnf+_Spp1+_Neut	Proliferative_Fb	Thbs1	ITGAV_ITGB3	1.73367e-05	0	THBS1_ITGAV_ITGB3	Thbs1 - (Itgav+Itgb3)	THBS	ECM-Receptor	KEGG: mmu04512	WT	Tnf+_Spp1+_Neut.Thbs1	Proliferative_Fb.ITGAV_ITGB3	NA	NA	NA	NA	NA	NA	NA	NA
Cilp+_Eln+_Fb	Cilp+_Eln+_Fb	Thbs2	ITGAV_ITGB3	8.5794e-05	0	THBS2_ITGAV_ITGB3	Thbs2 - (Itgav+Itgb3)	THBS	ECM-Receptor	KEGG: mmu04512	WT	Cilp+_Eln+_Fb.Thbs2	Cilp+_Eln+_Fb.ITGAV_ITGB3	1.86187e-23	0.166606	0.901	0.793	NA	NA	NA	NA
Inhba+_Lrrc15+_Fb	Cilp+_Eln+_Fb	Thbs2	ITGAV_ITGB3	0.000211912	0	THBS2_ITGAV_ITGB3	Thbs2 - (Itgav+Itgb3)	THBS	ECM-Receptor	KEGG: mmu04512	WT	Inhba+_Lrrc15+_Fb.Thbs2	Cilp+_Eln+_Fb.ITGAV_ITGB3	4.3281e-57	0.236454	0.997	0.962	NA	NA	NA	NA
Pi16+_Dpp4+Fb	Cilp+_Eln+_Fb	Thbs2	ITGAV_ITGB3	0.000166759	0	THBS2_ITGAV_ITGB3	Thbs2 - (Itgav+Itgb3)	THBS	ECM-Receptor	KEGG: mmu04512	WT	Pi16+_Dpp4+Fb.Thbs2	Cilp+_Eln+_Fb.ITGAV_ITGB3	5.54353e-17	-0.141269	0.976	0.952	NA	NA	NA	NA
Proliferative_Fb	Cilp+_Eln+_Fb	Thbs2	ITGAV_ITGB3	6.72284e-05	0	THBS2_ITGAV_ITGB3	Thbs2 - (Itgav+Itgb3)	THBS	ECM-Receptor	KEGG: mmu04512	WT	Proliferative_Fb.Thbs2	Cilp+_Eln+_Fb.ITGAV_ITGB3	9.42091e-11	0.102715	0.992	0.988	NA	NA	NA	NA
Cilp+_Eln+_Fb	Inhba+_Lrrc15+_Fb	Thbs2	ITGAV_ITGB3	0.000311028	0	THBS2_ITGAV_ITGB3	Thbs2 - (Itgav+Itgb3)	THBS	ECM-Receptor	KEGG: mmu04512	WT	Cilp+_Eln+_Fb.Thbs2	Inhba+_Lrrc15+_Fb.ITGAV_ITGB3	1.86187e-23	0.166606	0.901	0.793	NA	NA	NA	NA
Inhba+_Lrrc15+_Fb	Inhba+_Lrrc15+_Fb	Thbs2	ITGAV_ITGB3	0.000766861	0	THBS2_ITGAV_ITGB3	Thbs2 - (Itgav+Itgb3)	THBS	ECM-Receptor	KEGG: mmu04512	WT	Inhba+_Lrrc15+_Fb.Thbs2	Inhba+_Lrrc15+_Fb.ITGAV_ITGB3	4.3281e-57	0.236454	0.997	0.962	NA	NA	NA	NA
Pi16+_Dpp4+Fb	Inhba+_Lrrc15+_Fb	Thbs2	ITGAV_ITGB3	0.000604142	0	THBS2_ITGAV_ITGB3	Thbs2 - (Itgav+Itgb3)	THBS	ECM-Receptor	KEGG: mmu04512	WT	Pi16+_Dpp4+Fb.Thbs2	Inhba+_Lrrc15+_Fb.ITGAV_ITGB3	5.54353e-17	-0.141269	0.976	0.952	NA	NA	NA	NA
Proliferative_Fb	Inhba+_Lrrc15+_Fb	Thbs2	ITGAV_ITGB3	0.000243515	0	THBS2_ITGAV_ITGB3	Thbs2 - (Itgav+Itgb3)	THBS	ECM-Receptor	KEGG: mmu04512	WT	Proliferative_Fb.Thbs2	Inhba+_Lrrc15+_Fb.ITGAV_ITGB3	9.42091e-11	0.102715	0.992	0.988	NA	NA	NA	NA
Cilp+_Eln+_Fb	Pi16+_Dpp4+Fb	Thbs2	ITGAV_ITGB3	0.000402642	0	THBS2_ITGAV_ITGB3	Thbs2 - (Itgav+Itgb3)	THBS	ECM-Receptor	KEGG: mmu04512	WT	Cilp+_Eln+_Fb.Thbs2	Pi16+_Dpp4+Fb.ITGAV_ITGB3	1.86187e-23	0.166606	0.901	0.793	NA	NA	NA	NA
Inhba+_Lrrc15+_Fb	Pi16+_Dpp4+Fb	Thbs2	ITGAV_ITGB3	0.000991086	0	THBS2_ITGAV_ITGB3	Thbs2 - (Itgav+Itgb3)	THBS	ECM-Receptor	KEGG: mmu04512	WT	Inhba+_Lrrc15+_Fb.Thbs2	Pi16+_Dpp4+Fb.ITGAV_ITGB3	4.3281e-57	0.236454	0.997	0.962	NA	NA	NA	NA
Pi16+_Dpp4+Fb	Pi16+_Dpp4+Fb	Thbs2	ITGAV_ITGB3	0.000781601	0	THBS2_ITGAV_ITGB3	Thbs2 - (Itgav+Itgb3)	THBS	ECM-Receptor	KEGG: mmu04512	WT	Pi16+_Dpp4+Fb.Thbs2	Pi16+_Dpp4+Fb.ITGAV_ITGB3	5.54353e-17	-0.141269	0.976	0.952	NA	NA	NA	NA
Proliferative_Fb	Pi16+_Dpp4+Fb	Thbs2	ITGAV_ITGB3	0.000314994	0	THBS2_ITGAV_ITGB3	Thbs2 - (Itgav+Itgb3)	THBS	ECM-Receptor	KEGG: mmu04512	WT	Proliferative_Fb.Thbs2	Pi16+_Dpp4+Fb.ITGAV_ITGB3	9.42091e-11	0.102715	0.992	0.988	NA	NA	NA	NA
Cilp+_Eln+_Fb	Proliferative_Fb	Thbs2	ITGAV_ITGB3	0.000134085	0	THBS2_ITGAV_ITGB3	Thbs2 - (Itgav+Itgb3)	THBS	ECM-Receptor	KEGG: mmu04512	WT	Cilp+_Eln+_Fb.Thbs2	Proliferative_Fb.ITGAV_ITGB3	1.86187e-23	0.166606	0.901	0.793	NA	NA	NA	NA
Inhba+_Lrrc15+_Fb	Proliferative_Fb	Thbs2	ITGAV_ITGB3	0.000330328	0	THBS2_ITGAV_ITGB3	Thbs2 - (Itgav+Itgb3)	THBS	ECM-Receptor	KEGG: mmu04512	WT	Inhba+_Lrrc15+_Fb.Thbs2	Proliferative_Fb.ITGAV_ITGB3	4.3281e-57	0.236454	0.997	0.962	NA	NA	NA	NA
Pi16+_Dpp4+Fb	Proliferative_Fb	Thbs2	ITGAV_ITGB3	0.000260368	0	THBS2_ITGAV_ITGB3	Thbs2 - (Itgav+Itgb3)	THBS	ECM-Receptor	KEGG: mmu04512	WT	Pi16+_Dpp4+Fb.Thbs2	Proliferative_Fb.ITGAV_ITGB3	5.54353e-17	-0.141269	0.976	0.952	NA	NA	NA	NA
Proliferative_Fb	Proliferative_Fb	Thbs2	ITGAV_ITGB3	0.00010494	0	THBS2_ITGAV_ITGB3	Thbs2 - (Itgav+Itgb3)	THBS	ECM-Receptor	KEGG: mmu04512	WT	Proliferative_Fb.Thbs2	Proliferative_Fb.ITGAV_ITGB3	9.42091e-11	0.102715	0.992	0.988	NA	NA	NA	NA
Cilp+_Eln+_Fb	Cilp+_Eln+_Fb	Thbs3	ITGAV_ITGB3	5.79671e-05	0	THBS3_ITGAV_ITGB3	Thbs3 - (Itgav+Itgb3)	THBS	ECM-Receptor	KEGG: mmu04512	WT	Cilp+_Eln+_Fb.Thbs3	Cilp+_Eln+_Fb.ITGAV_ITGB3	1.08759e-36	0.196546	0.916	0.747	NA	NA	NA	NA
Inhba+_Lrrc15+_Fb	Cilp+_Eln+_Fb	Thbs3	ITGAV_ITGB3	7.84092e-05	0	THBS3_ITGAV_ITGB3	Thbs3 - (Itgav+Itgb3)	THBS	ECM-Receptor	KEGG: mmu04512	WT	Inhba+_Lrrc15+_Fb.Thbs3	Cilp+_Eln+_Fb.ITGAV_ITGB3	NA	NA	NA	NA	NA	NA	NA	NA
Pi16+_Dpp4+Fb	Cilp+_Eln+_Fb	Thbs3	ITGAV_ITGB3	0.000149251	0	THBS3_ITGAV_ITGB3	Thbs3 - (Itgav+Itgb3)	THBS	ECM-Receptor	KEGG: mmu04512	WT	Pi16+_Dpp4+Fb.Thbs3	Cilp+_Eln+_Fb.ITGAV_ITGB3	NA	NA	NA	NA	NA	NA	NA	NA
Proliferative_Fb	Cilp+_Eln+_Fb	Thbs3	ITGAV_ITGB3	2.78865e-05	0	THBS3_ITGAV_ITGB3	Thbs3 - (Itgav+Itgb3)	THBS	ECM-Receptor	KEGG: mmu04512	WT	Proliferative_Fb.Thbs3	Cilp+_Eln+_Fb.ITGAV_ITGB3	NA	NA	NA	NA	NA	NA	NA	NA
Cilp+_Eln+_Fb	Inhba+_Lrrc15+_Fb	Thbs3	ITGAV_ITGB3	0.000210609	0	THBS3_ITGAV_ITGB3	Thbs3 - (Itgav+Itgb3)	THBS	ECM-Receptor	KEGG: mmu04512	WT	Cilp+_Eln+_Fb.Thbs3	Inhba+_Lrrc15+_Fb.ITGAV_ITGB3	1.08759e-36	0.196546	0.916	0.747	NA	NA	NA	NA
Inhba+_Lrrc15+_Fb	Inhba+_Lrrc15+_Fb	Thbs3	ITGAV_ITGB3	0.000285281	0	THBS3_ITGAV_ITGB3	Thbs3 - (Itgav+Itgb3)	THBS	ECM-Receptor	KEGG: mmu04512	WT	Inhba+_Lrrc15+_Fb.Thbs3	Inhba+_Lrrc15+_Fb.ITGAV_ITGB3	NA	NA	NA	NA	NA	NA	NA	NA
Pi16+_Dpp4+Fb	Inhba+_Lrrc15+_Fb	Thbs3	ITGAV_ITGB3	0.000541133	0	THBS3_ITGAV_ITGB3	Thbs3 - (Itgav+Itgb3)	THBS	ECM-Receptor	KEGG: mmu04512	WT	Pi16+_Dpp4+Fb.Thbs3	Inhba+_Lrrc15+_Fb.ITGAV_ITGB3	NA	NA	NA	NA	NA	NA	NA	NA
Proliferative_Fb	Inhba+_Lrrc15+_Fb	Thbs3	ITGAV_ITGB3	0.000101462	0	THBS3_ITGAV_ITGB3	Thbs3 - (Itgav+Itgb3)	THBS	ECM-Receptor	KEGG: mmu04512	WT	Proliferative_Fb.Thbs3	Inhba+_Lrrc15+_Fb.ITGAV_ITGB3	NA	NA	NA	NA	NA	NA	NA	NA
Cilp+_Eln+_Fb	Pi16+_Dpp4+Fb	Thbs3	ITGAV_ITGB3	0.000273201	0	THBS3_ITGAV_ITGB3	Thbs3 - (Itgav+Itgb3)	THBS	ECM-Receptor	KEGG: mmu04512	WT	Cilp+_Eln+_Fb.Thbs3	Pi16+_Dpp4+Fb.ITGAV_ITGB3	1.08759e-36	0.196546	0.916	0.747	NA	NA	NA	NA
Inhba+_Lrrc15+_Fb	Pi16+_Dpp4+Fb	Thbs3	ITGAV_ITGB3	0.00037055	0	THBS3_ITGAV_ITGB3	Thbs3 - (Itgav+Itgb3)	THBS	ECM-Receptor	KEGG: mmu04512	WT	Inhba+_Lrrc15+_Fb.Thbs3	Pi16+_Dpp4+Fb.ITGAV_ITGB3	NA	NA	NA	NA	NA	NA	NA	NA
Pi16+_Dpp4+Fb	Pi16+_Dpp4+Fb	Thbs3	ITGAV_ITGB3	0.000700592	0	THBS3_ITGAV_ITGB3	Thbs3 - (Itgav+Itgb3)	THBS	ECM-Receptor	KEGG: mmu04512	WT	Pi16+_Dpp4+Fb.Thbs3	Pi16+_Dpp4+Fb.ITGAV_ITGB3	NA	NA	NA	NA	NA	NA	NA	NA
Proliferative_Fb	Pi16+_Dpp4+Fb	Thbs3	ITGAV_ITGB3	0.00013179	0	THBS3_ITGAV_ITGB3	Thbs3 - (Itgav+Itgb3)	THBS	ECM-Receptor	KEGG: mmu04512	WT	Proliferative_Fb.Thbs3	Pi16+_Dpp4+Fb.ITGAV_ITGB3	NA	NA	NA	NA	NA	NA	NA	NA
Cilp+_Eln+_Fb	Proliferative_Fb	Thbs3	ITGAV_ITGB3	9.08842e-05	0	THBS3_ITGAV_ITGB3	Thbs3 - (Itgav+Itgb3)	THBS	ECM-Receptor	KEGG: mmu04512	WT	Cilp+_Eln+_Fb.Thbs3	Proliferative_Fb.ITGAV_ITGB3	1.08759e-36	0.196546	0.916	0.747	NA	NA	NA	NA
Inhba+_Lrrc15+_Fb	Proliferative_Fb	Thbs3	ITGAV_ITGB3	0.000123186	0	THBS3_ITGAV_ITGB3	Thbs3 - (Itgav+Itgb3)	THBS	ECM-Receptor	KEGG: mmu04512	WT	Inhba+_Lrrc15+_Fb.Thbs3	Proliferative_Fb.ITGAV_ITGB3	NA	NA	NA	NA	NA	NA	NA	NA
Pi16+_Dpp4+Fb	Proliferative_Fb	Thbs3	ITGAV_ITGB3	0.000233295	0	THBS3_ITGAV_ITGB3	Thbs3 - (Itgav+Itgb3)	THBS	ECM-Receptor	KEGG: mmu04512	WT	Pi16+_Dpp4+Fb.Thbs3	Proliferative_Fb.ITGAV_ITGB3	NA	NA	NA	NA	NA	NA	NA	NA
Proliferative_Fb	Proliferative_Fb	Thbs3	ITGAV_ITGB3	4.3812e-05	0	THBS3_ITGAV_ITGB3	Thbs3 - (Itgav+Itgb3)	THBS	ECM-Receptor	KEGG: mmu04512	WT	Proliferative_Fb.Thbs3	Proliferative_Fb.ITGAV_ITGB3	NA	NA	NA	NA	NA	NA	NA	NA
CD11b+_F4/80+_Mo	Inhba+_Lrrc15+_Fb	Fn1	ITGA2B_ITGB3	9.8252e-05	0	FN1_ITGA2B_ITGB3	Fn1 - (Itga2b+Itgb3)	FN1	ECM-Receptor	KEGG: mmu04512	WT	CD11b+_F4/80+_Mo.Fn1	Inhba+_Lrrc15+_Fb.ITGA2B_ITGB3	7.1305e-67	-0.642677	0.833	0.886	NA	NA	NA	NA
CD11b+_Ly6c+_Mo	Inhba+_Lrrc15+_Fb	Fn1	ITGA2B_ITGB3	0.000118303	0	FN1_ITGA2B_ITGB3	Fn1 - (Itga2b+Itgb3)	FN1	ECM-Receptor	KEGG: mmu04512	WT	CD11b+_Ly6c+_Mo.Fn1	Inhba+_Lrrc15+_Fb.ITGA2B_ITGB3	2.49557e-93	0.539755	0.972	0.864	NA	NA	NA	NA
CD11c+_Mo	Inhba+_Lrrc15+_Fb	Fn1	ITGA2B_ITGB3	6.77707e-06	0	FN1_ITGA2B_ITGB3	Fn1 - (Itga2b+Itgb3)	FN1	ECM-Receptor	KEGG: mmu04512	WT	CD11c+_Mo.Fn1	Inhba+_Lrrc15+_Fb.ITGA2B_ITGB3	9.46339e-08	0.606562	0.626	0.477	NA	NA	NA	NA
Cilp+_Eln+_Fb	Inhba+_Lrrc15+_Fb	Fn1	ITGA2B_ITGB3	0.000123762	0	FN1_ITGA2B_ITGB3	Fn1 - (Itga2b+Itgb3)	FN1	ECM-Receptor	KEGG: mmu04512	WT	Cilp+_Eln+_Fb.Fn1	Inhba+_Lrrc15+_Fb.ITGA2B_ITGB3	NA	NA	NA	NA	NA	NA	NA	NA
Inhba+_Lrrc15+_Fb	Inhba+_Lrrc15+_Fb	Fn1	ITGA2B_ITGB3	0.000274637	0	FN1_ITGA2B_ITGB3	Fn1 - (Itga2b+Itgb3)	FN1	ECM-Receptor	KEGG: mmu04512	WT	Inhba+_Lrrc15+_Fb.Fn1	Inhba+_Lrrc15+_Fb.ITGA2B_ITGB3	6.3296e-15	0.257077	0.999	0.999	NA	NA	NA	NA
Pi16+_Dpp4+Fb	Inhba+_Lrrc15+_Fb	Fn1	ITGA2B_ITGB3	0.000395556	0	FN1_ITGA2B_ITGB3	Fn1 - (Itga2b+Itgb3)	FN1	ECM-Receptor	KEGG: mmu04512	WT	Pi16+_Dpp4+Fb.Fn1	Inhba+_Lrrc15+_Fb.ITGA2B_ITGB3	2.35919e-45	-0.175881	1	0.998	NA	NA	NA	NA
Proliferative_Fb	Inhba+_Lrrc15+_Fb	Fn1	ITGA2B_ITGB3	8.86465e-05	0	FN1_ITGA2B_ITGB3	Fn1 - (Itga2b+Itgb3)	FN1	ECM-Receptor	KEGG: mmu04512	WT	Proliferative_Fb.Fn1	Inhba+_Lrrc15+_Fb.ITGA2B_ITGB3	NA	NA	NA	NA	NA	NA	NA	NA
Proliferative_Mo	Inhba+_Lrrc15+_Fb	Fn1	ITGA2B_ITGB3	1.64252e-06	0	FN1_ITGA2B_ITGB3	Fn1 - (Itga2b+Itgb3)	FN1	ECM-Receptor	KEGG: mmu04512	WT	Proliferative_Mo.Fn1	Inhba+_Lrrc15+_Fb.ITGA2B_ITGB3	NA	NA	NA	NA	NA	NA	NA	NA
Tnf+_Spp1+_Neut	Inhba+_Lrrc15+_Fb	Fn1	ITGA2B_ITGB3	8.56923e-07	0	FN1_ITGA2B_ITGB3	Fn1 - (Itga2b+Itgb3)	FN1	ECM-Receptor	KEGG: mmu04512	WT	Tnf+_Spp1+_Neut.Fn1	Inhba+_Lrrc15+_Fb.ITGA2B_ITGB3	0.032252	-0.153296	0.2	0.254	NA	NA	NA	NA
CD11b+_F4/80+_Mo	Pi16+_Dpp4+Fb	Fn1	ITGA2B_ITGB3	0.000161974	0	FN1_ITGA2B_ITGB3	Fn1 - (Itga2b+Itgb3)	FN1	ECM-Receptor	KEGG: mmu04512	WT	CD11b+_F4/80+_Mo.Fn1	Pi16+_Dpp4+Fb.ITGA2B_ITGB3	7.1305e-67	-0.642677	0.833	0.886	NA	NA	NA	NA
CD11b+_Ly6c+_Mo	Pi16+_Dpp4+Fb	Fn1	ITGA2B_ITGB3	0.000195268	0	FN1_ITGA2B_ITGB3	Fn1 - (Itga2b+Itgb3)	FN1	ECM-Receptor	KEGG: mmu04512	WT	CD11b+_Ly6c+_Mo.Fn1	Pi16+_Dpp4+Fb.ITGA2B_ITGB3	2.49557e-93	0.539755	0.972	0.864	NA	NA	NA	NA
CD11c+_Mo	Pi16+_Dpp4+Fb	Fn1	ITGA2B_ITGB3	1.12307e-05	0	FN1_ITGA2B_ITGB3	Fn1 - (Itga2b+Itgb3)	FN1	ECM-Receptor	KEGG: mmu04512	WT	CD11c+_Mo.Fn1	Pi16+_Dpp4+Fb.ITGA2B_ITGB3	9.46339e-08	0.606562	0.626	0.477	NA	NA	NA	NA
Cilp+_Eln+_Fb	Pi16+_Dpp4+Fb	Fn1	ITGA2B_ITGB3	0.00020423	0	FN1_ITGA2B_ITGB3	Fn1 - (Itga2b+Itgb3)	FN1	ECM-Receptor	KEGG: mmu04512	WT	Cilp+_Eln+_Fb.Fn1	Pi16+_Dpp4+Fb.ITGA2B_ITGB3	NA	NA	NA	NA	NA	NA	NA	NA
Inhba+_Lrrc15+_Fb	Pi16+_Dpp4+Fb	Fn1	ITGA2B_ITGB3	0.000452902	0	FN1_ITGA2B_ITGB3	Fn1 - (Itga2b+Itgb3)	FN1	ECM-Receptor	KEGG: mmu04512	WT	Inhba+_Lrrc15+_Fb.Fn1	Pi16+_Dpp4+Fb.ITGA2B_ITGB3	6.3296e-15	0.257077	0.999	0.999	NA	NA	NA	NA
Pi16+_Dpp4+Fb	Pi16+_Dpp4+Fb	Fn1	ITGA2B_ITGB3	0.000650228	0	FN1_ITGA2B_ITGB3	Fn1 - (Itga2b+Itgb3)	FN1	ECM-Receptor	KEGG: mmu04512	WT	Pi16+_Dpp4+Fb.Fn1	Pi16+_Dpp4+Fb.ITGA2B_ITGB3	2.35919e-45	-0.175881	1	0.998	NA	NA	NA	NA
Proliferative_Fb	Pi16+_Dpp4+Fb	Fn1	ITGA2B_ITGB3	0.000146262	0	FN1_ITGA2B_ITGB3	Fn1 - (Itga2b+Itgb3)	FN1	ECM-Receptor	KEGG: mmu04512	WT	Proliferative_Fb.Fn1	Pi16+_Dpp4+Fb.ITGA2B_ITGB3	NA	NA	NA	NA	NA	NA	NA	NA
Proliferative_Mo	Pi16+_Dpp4+Fb	Fn1	ITGA2B_ITGB3	2.71814e-06	0	FN1_ITGA2B_ITGB3	Fn1 - (Itga2b+Itgb3)	FN1	ECM-Receptor	KEGG: mmu04512	WT	Proliferative_Mo.Fn1	Pi16+_Dpp4+Fb.ITGA2B_ITGB3	NA	NA	NA	NA	NA	NA	NA	NA
Tnf+_Spp1+_Neut	Pi16+_Dpp4+Fb	Fn1	ITGA2B_ITGB3	1.42038e-06	0	FN1_ITGA2B_ITGB3	Fn1 - (Itga2b+Itgb3)	FN1	ECM-Receptor	KEGG: mmu04512	WT	Tnf+_Spp1+_Neut.Fn1	Pi16+_Dpp4+Fb.ITGA2B_ITGB3	0.032252	-0.153296	0.2	0.254	NA	NA	NA	NA
CD11b+_F4/80+_Mo	Proliferative_Fb	Fn1	ITGA2B_ITGB3	3.99674e-05	0	FN1_ITGA2B_ITGB3	Fn1 - (Itga2b+Itgb3)	FN1	ECM-Receptor	KEGG: mmu04512	WT	CD11b+_F4/80+_Mo.Fn1	Proliferative_Fb.ITGA2B_ITGB3	7.1305e-67	-0.642677	0.833	0.886	NA	NA	NA	NA
CD11b+_Ly6c+_Mo	Proliferative_Fb	Fn1	ITGA2B_ITGB3	4.8134e-05	0	FN1_ITGA2B_ITGB3	Fn1 - (Itga2b+Itgb3)	FN1	ECM-Receptor	KEGG: mmu04512	WT	CD11b+_Ly6c+_Mo.Fn1	Proliferative_Fb.ITGA2B_ITGB3	2.49557e-93	0.539755	0.972	0.864	NA	NA	NA	NA
CD11c+_Mo	Proliferative_Fb	Fn1	ITGA2B_ITGB3	2.75926e-06	0	FN1_ITGA2B_ITGB3	Fn1 - (Itga2b+Itgb3)	FN1	ECM-Receptor	KEGG: mmu04512	WT	CD11c+_Mo.Fn1	Proliferative_Fb.ITGA2B_ITGB3	9.46339e-08	0.606562	0.626	0.477	NA	NA	NA	NA
Cilp+_Eln+_Fb	Proliferative_Fb	Fn1	ITGA2B_ITGB3	5.0353e-05	0	FN1_ITGA2B_ITGB3	Fn1 - (Itga2b+Itgb3)	FN1	ECM-Receptor	KEGG: mmu04512	WT	Cilp+_Eln+_Fb.Fn1	Proliferative_Fb.ITGA2B_ITGB3	NA	NA	NA	NA	NA	NA	NA	NA
Inhba+_Lrrc15+_Fb	Proliferative_Fb	Fn1	ITGA2B_ITGB3	0.000111724	0	FN1_ITGA2B_ITGB3	Fn1 - (Itga2b+Itgb3)	FN1	ECM-Receptor	KEGG: mmu04512	WT	Inhba+_Lrrc15+_Fb.Fn1	Proliferative_Fb.ITGA2B_ITGB3	6.3296e-15	0.257077	0.999	0.999	NA	NA	NA	NA
Pi16+_Dpp4+Fb	Proliferative_Fb	Fn1	ITGA2B_ITGB3	0.000160827	0	FN1_ITGA2B_ITGB3	Fn1 - (Itga2b+Itgb3)	FN1	ECM-Receptor	KEGG: mmu04512	WT	Pi16+_Dpp4+Fb.Fn1	Proliferative_Fb.ITGA2B_ITGB3	2.35919e-45	-0.175881	1	0.998	NA	NA	NA	NA
Proliferative_Fb	Proliferative_Fb	Fn1	ITGA2B_ITGB3	3.60652e-05	0	FN1_ITGA2B_ITGB3	Fn1 - (Itga2b+Itgb3)	FN1	ECM-Receptor	KEGG: mmu04512	WT	Proliferative_Fb.Fn1	Proliferative_Fb.ITGA2B_ITGB3	NA	NA	NA	NA	NA	NA	NA	NA
Proliferative_Mo	Proliferative_Fb	Fn1	ITGA2B_ITGB3	6.68588e-07	0	FN1_ITGA2B_ITGB3	Fn1 - (Itga2b+Itgb3)	FN1	ECM-Receptor	KEGG: mmu04512	WT	Proliferative_Mo.Fn1	Proliferative_Fb.ITGA2B_ITGB3	NA	NA	NA	NA	NA	NA	NA	NA
Tnf+_Spp1+_Neut	Proliferative_Fb	Fn1	ITGA2B_ITGB3	3.48906e-07	0	FN1_ITGA2B_ITGB3	Fn1 - (Itga2b+Itgb3)	FN1	ECM-Receptor	KEGG: mmu04512	WT	Tnf+_Spp1+_Neut.Fn1	Proliferative_Fb.ITGA2B_ITGB3	0.032252	-0.153296	0.2	0.254	NA	NA	NA	NA
Cilp+_Eln+_Fb	Inhba+_Lrrc15+_Fb	Vtn	ITGA2B_ITGB3	7.63152e-06	0	VTN_ITGA2B_ITGB3	Vtn - (Itga2b+Itgb3)	VTN	ECM-Receptor	KEGG: mmu04512	WT	Cilp+_Eln+_Fb.Vtn	Inhba+_Lrrc15+_Fb.ITGA2B_ITGB3	7.71053e-34	-0.358285	0.208	0.333	NA	NA	NA	NA
Cilp+_Eln+_Fb	Pi16+_Dpp4+Fb	Vtn	ITGA2B_ITGB3	1.265e-05	0	VTN_ITGA2B_ITGB3	Vtn - (Itga2b+Itgb3)	VTN	ECM-Receptor	KEGG: mmu04512	WT	Cilp+_Eln+_Fb.Vtn	Pi16+_Dpp4+Fb.ITGA2B_ITGB3	7.71053e-34	-0.358285	0.208	0.333	NA	NA	NA	NA
Cilp+_Eln+_Fb	Proliferative_Fb	Vtn	ITGA2B_ITGB3	3.10728e-06	0	VTN_ITGA2B_ITGB3	Vtn - (Itga2b+Itgb3)	VTN	ECM-Receptor	KEGG: mmu04512	WT	Cilp+_Eln+_Fb.Vtn	Proliferative_Fb.ITGA2B_ITGB3	7.71053e-34	-0.358285	0.208	0.333	NA	NA	NA	NA
Cilp+_Eln+_Fb	Inhba+_Lrrc15+_Fb	Tnc	ITGA2B_ITGB3	6.43171e-06	0	TNC_ITGA2B_ITGB3	Tnc - (Itga2b+Itgb3)	TENASCIN	ECM-Receptor	KEGG: mmu04512	WT	Cilp+_Eln+_Fb.Tnc	Inhba+_Lrrc15+_Fb.ITGA2B_ITGB3	0.0358827	-0.258203	0.364	0.315	NA	NA	NA	NA
Inhba+_Lrrc15+_Fb	Inhba+_Lrrc15+_Fb	Tnc	ITGA2B_ITGB3	0.000168649	0	TNC_ITGA2B_ITGB3	Tnc - (Itga2b+Itgb3)	TENASCIN	ECM-Receptor	KEGG: mmu04512	WT	Inhba+_Lrrc15+_Fb.Tnc	Inhba+_Lrrc15+_Fb.ITGA2B_ITGB3	1.28753e-18	-0.449166	0.874	0.895	NA	NA	NA	NA
Pi16+_Dpp4+Fb	Inhba+_Lrrc15+_Fb	Tnc	ITGA2B_ITGB3	5.39412e-06	0	TNC_ITGA2B_ITGB3	Tnc - (Itga2b+Itgb3)	TENASCIN	ECM-Receptor	KEGG: mmu04512	WT	Pi16+_Dpp4+Fb.Tnc	Inhba+_Lrrc15+_Fb.ITGA2B_ITGB3	NA	NA	NA	NA	NA	NA	NA	NA
Proliferative_Fb	Inhba+_Lrrc15+_Fb	Tnc	ITGA2B_ITGB3	6.22773e-05	0	TNC_ITGA2B_ITGB3	Tnc - (Itga2b+Itgb3)	TENASCIN	ECM-Receptor	KEGG: mmu04512	WT	Proliferative_Fb.Tnc	Inhba+_Lrrc15+_Fb.ITGA2B_ITGB3	8.24789e-10	-0.300129	0.858	0.896	NA	NA	NA	NA
Proliferative_Mo	Inhba+_Lrrc15+_Fb	Tnc	ITGA2B_ITGB3	8.31812e-08	0	TNC_ITGA2B_ITGB3	Tnc - (Itga2b+Itgb3)	TENASCIN	ECM-Receptor	KEGG: mmu04512	WT	Proliferative_Mo.Tnc	Inhba+_Lrrc15+_Fb.ITGA2B_ITGB3	NA	NA	NA	NA	NA	NA	NA	NA
Cilp+_Eln+_Fb	Pi16+_Dpp4+Fb	Tnc	ITGA2B_ITGB3	1.06617e-05	0	TNC_ITGA2B_ITGB3	Tnc - (Itga2b+Itgb3)	TENASCIN	ECM-Receptor	KEGG: mmu04512	WT	Cilp+_Eln+_Fb.Tnc	Pi16+_Dpp4+Fb.ITGA2B_ITGB3	0.0358827	-0.258203	0.364	0.315	NA	NA	NA	NA
Inhba+_Lrrc15+_Fb	Pi16+_Dpp4+Fb	Tnc	ITGA2B_ITGB3	0.000278703	0	TNC_ITGA2B_ITGB3	Tnc - (Itga2b+Itgb3)	TENASCIN	ECM-Receptor	KEGG: mmu04512	WT	Inhba+_Lrrc15+_Fb.Tnc	Pi16+_Dpp4+Fb.ITGA2B_ITGB3	1.28753e-18	-0.449166	0.874	0.895	NA	NA	NA	NA
Pi16+_Dpp4+Fb	Pi16+_Dpp4+Fb	Tnc	ITGA2B_ITGB3	8.9429e-06	0	TNC_ITGA2B_ITGB3	Tnc - (Itga2b+Itgb3)	TENASCIN	ECM-Receptor	KEGG: mmu04512	WT	Pi16+_Dpp4+Fb.Tnc	Pi16+_Dpp4+Fb.ITGA2B_ITGB3	NA	NA	NA	NA	NA	NA	NA	NA
Proliferative_Fb	Pi16+_Dpp4+Fb	Tnc	ITGA2B_ITGB3	0.000102905	0	TNC_ITGA2B_ITGB3	Tnc - (Itga2b+Itgb3)	TENASCIN	ECM-Receptor	KEGG: mmu04512	WT	Proliferative_Fb.Tnc	Pi16+_Dpp4+Fb.ITGA2B_ITGB3	8.24789e-10	-0.300129	0.858	0.896	NA	NA	NA	NA
Proliferative_Mo	Pi16+_Dpp4+Fb	Tnc	ITGA2B_ITGB3	1.37909e-07	0	TNC_ITGA2B_ITGB3	Tnc - (Itga2b+Itgb3)	TENASCIN	ECM-Receptor	KEGG: mmu04512	WT	Proliferative_Mo.Tnc	Pi16+_Dpp4+Fb.ITGA2B_ITGB3	NA	NA	NA	NA	NA	NA	NA	NA
Cilp+_Eln+_Fb	Proliferative_Fb	Tnc	ITGA2B_ITGB3	2.61879e-06	0	TNC_ITGA2B_ITGB3	Tnc - (Itga2b+Itgb3)	TENASCIN	ECM-Receptor	KEGG: mmu04512	WT	Cilp+_Eln+_Fb.Tnc	Proliferative_Fb.ITGA2B_ITGB3	0.0358827	-0.258203	0.364	0.315	NA	NA	NA	NA
Inhba+_Lrrc15+_Fb	Proliferative_Fb	Tnc	ITGA2B_ITGB3	6.86324e-05	0	TNC_ITGA2B_ITGB3	Tnc - (Itga2b+Itgb3)	TENASCIN	ECM-Receptor	KEGG: mmu04512	WT	Inhba+_Lrrc15+_Fb.Tnc	Proliferative_Fb.ITGA2B_ITGB3	1.28753e-18	-0.449166	0.874	0.895	NA	NA	NA	NA
Pi16+_Dpp4+Fb	Proliferative_Fb	Tnc	ITGA2B_ITGB3	2.19636e-06	0	TNC_ITGA2B_ITGB3	Tnc - (Itga2b+Itgb3)	TENASCIN	ECM-Receptor	KEGG: mmu04512	WT	Pi16+_Dpp4+Fb.Tnc	Proliferative_Fb.ITGA2B_ITGB3	NA	NA	NA	NA	NA	NA	NA	NA
Proliferative_Fb	Proliferative_Fb	Tnc	ITGA2B_ITGB3	2.53434e-05	0	TNC_ITGA2B_ITGB3	Tnc - (Itga2b+Itgb3)	TENASCIN	ECM-Receptor	KEGG: mmu04512	WT	Proliferative_Fb.Tnc	Proliferative_Fb.ITGA2B_ITGB3	8.24789e-10	-0.300129	0.858	0.896	NA	NA	NA	NA
Proliferative_Mo	Proliferative_Fb	Tnc	ITGA2B_ITGB3	3.38696e-08	0	TNC_ITGA2B_ITGB3	Tnc - (Itga2b+Itgb3)	TENASCIN	ECM-Receptor	KEGG: mmu04512	WT	Proliferative_Mo.Tnc	Proliferative_Fb.ITGA2B_ITGB3	NA	NA	NA	NA	NA	NA	NA	NA
Inhba+_Lrrc15+_Fb	Inhba+_Lrrc15+_Fb	Tnn	ITGA2B_ITGB3	3.69643e-05	0	TNN_ITGA2B_ITGB3	Tnn - (Itga2b+Itgb3)	TENASCIN	ECM-Receptor	KEGG: mmu04512	WT	Inhba+_Lrrc15+_Fb.Tnn	Inhba+_Lrrc15+_Fb.ITGA2B_ITGB3	3.00485e-53	0.349571	0.696	0.539	NA	NA	NA	NA
Proliferative_Fb	Inhba+_Lrrc15+_Fb	Tnn	ITGA2B_ITGB3	1.18995e-05	0	TNN_ITGA2B_ITGB3	Tnn - (Itga2b+Itgb3)	TENASCIN	ECM-Receptor	KEGG: mmu04512	WT	Proliferative_Fb.Tnn	Inhba+_Lrrc15+_Fb.ITGA2B_ITGB3	NA	NA	NA	NA	NA	NA	NA	NA
Inhba+_Lrrc15+_Fb	Pi16+_Dpp4+Fb	Tnn	ITGA2B_ITGB3	6.12452e-05	0	TNN_ITGA2B_ITGB3	Tnn - (Itga2b+Itgb3)	TENASCIN	ECM-Receptor	KEGG: mmu04512	WT	Inhba+_Lrrc15+_Fb.Tnn	Pi16+_Dpp4+Fb.ITGA2B_ITGB3	3.00485e-53	0.349571	0.696	0.539	NA	NA	NA	NA
Proliferative_Fb	Pi16+_Dpp4+Fb	Tnn	ITGA2B_ITGB3	1.97175e-05	0	TNN_ITGA2B_ITGB3	Tnn - (Itga2b+Itgb3)	TENASCIN	ECM-Receptor	KEGG: mmu04512	WT	Proliferative_Fb.Tnn	Pi16+_Dpp4+Fb.ITGA2B_ITGB3	NA	NA	NA	NA	NA	NA	NA	NA
Inhba+_Lrrc15+_Fb	Proliferative_Fb	Tnn	ITGA2B_ITGB3	1.50494e-05	0	TNN_ITGA2B_ITGB3	Tnn - (Itga2b+Itgb3)	TENASCIN	ECM-Receptor	KEGG: mmu04512	WT	Inhba+_Lrrc15+_Fb.Tnn	Proliferative_Fb.ITGA2B_ITGB3	3.00485e-53	0.349571	0.696	0.539	NA	NA	NA	NA
Proliferative_Fb	Proliferative_Fb	Tnn	ITGA2B_ITGB3	4.84477e-06	0	TNN_ITGA2B_ITGB3	Tnn - (Itga2b+Itgb3)	TENASCIN	ECM-Receptor	KEGG: mmu04512	WT	Proliferative_Fb.Tnn	Proliferative_Fb.ITGA2B_ITGB3	NA	NA	NA	NA	NA	NA	NA	NA
Cilp+_Eln+_Fb	Inhba+_Lrrc15+_Fb	Tnxb	ITGA2B_ITGB3	0.000135286	0	TNXB_ITGA2B_ITGB3	Tnxb - (Itga2b+Itgb3)	TENASCIN	ECM-Receptor	KEGG: mmu04512	WT	Cilp+_Eln+_Fb.Tnxb	Inhba+_Lrrc15+_Fb.ITGA2B_ITGB3	NA	NA	NA	NA	NA	NA	NA	NA
Inhba+_Lrrc15+_Fb	Inhba+_Lrrc15+_Fb	Tnxb	ITGA2B_ITGB3	7.51899e-05	0	TNXB_ITGA2B_ITGB3	Tnxb - (Itga2b+Itgb3)	TENASCIN	ECM-Receptor	KEGG: mmu04512	WT	Inhba+_Lrrc15+_Fb.Tnxb	Inhba+_Lrrc15+_Fb.ITGA2B_ITGB3	1.31961e-11	0.106004	0.846	0.766	NA	NA	NA	NA
Pi16+_Dpp4+Fb	Inhba+_Lrrc15+_Fb	Tnxb	ITGA2B_ITGB3	0.000272126	0	TNXB_ITGA2B_ITGB3	Tnxb - (Itga2b+Itgb3)	TENASCIN	ECM-Receptor	KEGG: mmu04512	WT	Pi16+_Dpp4+Fb.Tnxb	Inhba+_Lrrc15+_Fb.ITGA2B_ITGB3	NA	NA	NA	NA	NA	NA	NA	NA
Proliferative_Fb	Inhba+_Lrrc15+_Fb	Tnxb	ITGA2B_ITGB3	2.31259e-05	0	TNXB_ITGA2B_ITGB3	Tnxb - (Itga2b+Itgb3)	TENASCIN	ECM-Receptor	KEGG: mmu04512	WT	Proliferative_Fb.Tnxb	Inhba+_Lrrc15+_Fb.ITGA2B_ITGB3	1.67313e-11	0.169729	0.888	0.794	NA	NA	NA	NA
Proliferative_Mo	Inhba+_Lrrc15+_Fb	Tnxb	ITGA2B_ITGB3	6.25538e-08	0	TNXB_ITGA2B_ITGB3	Tnxb - (Itga2b+Itgb3)	TENASCIN	ECM-Receptor	KEGG: mmu04512	WT	Proliferative_Mo.Tnxb	Inhba+_Lrrc15+_Fb.ITGA2B_ITGB3	NA	NA	NA	NA	NA	NA	NA	NA
Cilp+_Eln+_Fb	Pi16+_Dpp4+Fb	Tnxb	ITGA2B_ITGB3	0.000223147	0	TNXB_ITGA2B_ITGB3	Tnxb - (Itga2b+Itgb3)	TENASCIN	ECM-Receptor	KEGG: mmu04512	WT	Cilp+_Eln+_Fb.Tnxb	Pi16+_Dpp4+Fb.ITGA2B_ITGB3	NA	NA	NA	NA	NA	NA	NA	NA
Inhba+_Lrrc15+_Fb	Pi16+_Dpp4+Fb	Tnxb	ITGA2B_ITGB3	0.000124486	0	TNXB_ITGA2B_ITGB3	Tnxb - (Itga2b+Itgb3)	TENASCIN	ECM-Receptor	KEGG: mmu04512	WT	Inhba+_Lrrc15+_Fb.Tnxb	Pi16+_Dpp4+Fb.ITGA2B_ITGB3	1.31961e-11	0.106004	0.846	0.766	NA	NA	NA	NA
Pi16+_Dpp4+Fb	Pi16+_Dpp4+Fb	Tnxb	ITGA2B_ITGB3	0.000448533	0	TNXB_ITGA2B_ITGB3	Tnxb - (Itga2b+Itgb3)	TENASCIN	ECM-Receptor	KEGG: mmu04512	WT	Pi16+_Dpp4+Fb.Tnxb	Pi16+_Dpp4+Fb.ITGA2B_ITGB3	NA	NA	NA	NA	NA	NA	NA	NA
Proliferative_Fb	Pi16+_Dpp4+Fb	Tnxb	ITGA2B_ITGB3	3.82956e-05	0	TNXB_ITGA2B_ITGB3	Tnxb - (Itga2b+Itgb3)	TENASCIN	ECM-Receptor	KEGG: mmu04512	WT	Proliferative_Fb.Tnxb	Pi16+_Dpp4+Fb.ITGA2B_ITGB3	1.67313e-11	0.169729	0.888	0.794	NA	NA	NA	NA
Proliferative_Mo	Pi16+_Dpp4+Fb	Tnxb	ITGA2B_ITGB3	1.03712e-07	0	TNXB_ITGA2B_ITGB3	Tnxb - (Itga2b+Itgb3)	TENASCIN	ECM-Receptor	KEGG: mmu04512	WT	Proliferative_Mo.Tnxb	Pi16+_Dpp4+Fb.ITGA2B_ITGB3	NA	NA	NA	NA	NA	NA	NA	NA
Cilp+_Eln+_Fb	Proliferative_Fb	Tnxb	ITGA2B_ITGB3	5.50372e-05	0	TNXB_ITGA2B_ITGB3	Tnxb - (Itga2b+Itgb3)	TENASCIN	ECM-Receptor	KEGG: mmu04512	WT	Cilp+_Eln+_Fb.Tnxb	Proliferative_Fb.ITGA2B_ITGB3	NA	NA	NA	NA	NA	NA	NA	NA
Inhba+_Lrrc15+_Fb	Proliferative_Fb	Tnxb	ITGA2B_ITGB3	3.06084e-05	0	TNXB_ITGA2B_ITGB3	Tnxb - (Itga2b+Itgb3)	TENASCIN	ECM-Receptor	KEGG: mmu04512	WT	Inhba+_Lrrc15+_Fb.Tnxb	Proliferative_Fb.ITGA2B_ITGB3	1.31961e-11	0.106004	0.846	0.766	NA	NA	NA	NA
Pi16+_Dpp4+Fb	Proliferative_Fb	Tnxb	ITGA2B_ITGB3	0.000110693	0	TNXB_ITGA2B_ITGB3	Tnxb - (Itga2b+Itgb3)	TENASCIN	ECM-Receptor	KEGG: mmu04512	WT	Pi16+_Dpp4+Fb.Tnxb	Proliferative_Fb.ITGA2B_ITGB3	NA	NA	NA	NA	NA	NA	NA	NA
Proliferative_Fb	Proliferative_Fb	Tnxb	ITGA2B_ITGB3	9.41445e-06	0	TNXB_ITGA2B_ITGB3	Tnxb - (Itga2b+Itgb3)	TENASCIN	ECM-Receptor	KEGG: mmu04512	WT	Proliferative_Fb.Tnxb	Proliferative_Fb.ITGA2B_ITGB3	1.67313e-11	0.169729	0.888	0.794	NA	NA	NA	NA
Proliferative_Mo	Proliferative_Fb	Tnxb	ITGA2B_ITGB3	2.54707e-08	0	TNXB_ITGA2B_ITGB3	Tnxb - (Itga2b+Itgb3)	TENASCIN	ECM-Receptor	KEGG: mmu04512	WT	Proliferative_Mo.Tnxb	Proliferative_Fb.ITGA2B_ITGB3	NA	NA	NA	NA	NA	NA	NA	NA
CD11b+_Ly6c+_Mo	Inhba+_Lrrc15+_Fb	Spp1	ITGA5_ITGB1	0.000201016	0	SPP1_ITGA5_ITGB1	Spp1 - (Itga5+Itgb1)	SPP1	Secreted Signaling	PMID: 21907263	WT	CD11b+_Ly6c+_Mo.Spp1	Inhba+_Lrrc15+_Fb.ITGA5_ITGB1	5.52444e-24	0.216378	0.549	0.35	5.63402e-32	-0.17126	0.882	0.915
Cilp+_Eln+_Fb	CD11b+_Ly6c+_Mo	Vtn	ITGAV_ITGB5	9.47059e-06	0	VTN_ITGAV_ITGB5	Vtn - (Itgav+Itgb5)	VTN	ECM-Receptor	KEGG: mmu04512	WT	Cilp+_Eln+_Fb.Vtn	CD11b+_Ly6c+_Mo.ITGAV_ITGB5	7.71053e-34	-0.358285	0.208	0.333	NA	NA	NA	NA
CD11b+_Ly6c+_Mo	Inhba+_Lrrc15+_Fb	Spp1	ITGA5_ITGB1	0.000153161	0	SPP1_ITGA5_ITGB1	Spp1 - (Itga5+Itgb1)	SPP1	Secreted Signaling	PMID: 21907263	db	CD11b+_Ly6c+_Mo.Spp1	Inhba+_Lrrc15+_Fb.ITGA5_ITGB1	5.52444e-24	0.216378	0.549	0.35	5.63402e-32	-0.17126	0.882	0.915
Cilp+_Eln+_Fb	Inhba+_Lrrc15+_Fb	Vtn	ITGAV_ITGB5	7.02786e-05	0	VTN_ITGAV_ITGB5	Vtn - (Itgav+Itgb5)	VTN	ECM-Receptor	KEGG: mmu04512	WT	Cilp+_Eln+_Fb.Vtn	Inhba+_Lrrc15+_Fb.ITGAV_ITGB5	7.71053e-34	-0.358285	0.208	0.333	NA	NA	NA	NA
Cilp+_Eln+_Fb	Pi16+_Dpp4+Fb	Vtn	ITGAV_ITGB5	7.0425e-05	0	VTN_ITGAV_ITGB5	Vtn - (Itgav+Itgb5)	VTN	ECM-Receptor	KEGG: mmu04512	WT	Cilp+_Eln+_Fb.Vtn	Pi16+_Dpp4+Fb.ITGAV_ITGB5	7.71053e-34	-0.358285	0.208	0.333	NA	NA	NA	NA
Cilp+_Eln+_Fb	Proliferative_Fb	Vtn	ITGAV_ITGB5	2.30723e-05	0	VTN_ITGAV_ITGB5	Vtn - (Itgav+Itgb5)	VTN	ECM-Receptor	KEGG: mmu04512	WT	Cilp+_Eln+_Fb.Vtn	Proliferative_Fb.ITGAV_ITGB5	7.71053e-34	-0.358285	0.208	0.333	NA	NA	NA	NA
CD11b+_Ly6c+_Mo	Proliferative_Mo	Spp1	ITGAV_ITGB1	8.92556e-06	0	SPP1_ITGAV_ITGB1	Spp1 - (Itgav+Itgb1)	SPP1	Secreted Signaling	PMID: 21907263	db	CD11b+_Ly6c+_Mo.Spp1	Proliferative_Mo.ITGAV_ITGB1	5.52444e-24	0.216378	0.549	0.35	7.73668e-05	-0.246506	0.805	0.892
CD11b+_Ly6c+_Mo	Proliferative_Mo	Spp1	ITGAV_ITGB1	3.70194e-06	0	SPP1_ITGAV_ITGB1	Spp1 - (Itgav+Itgb1)	SPP1	Secreted Signaling	PMID: 21907263	WT	CD11b+_Ly6c+_Mo.Spp1	Proliferative_Mo.ITGAV_ITGB1	5.52444e-24	0.216378	0.549	0.35	7.73668e-05	-0.246506	0.805	0.892
CD11b+_Ly6c+_Mo	Proliferative_Mo	Spp1	ITGAV_ITGB5	1.56991e-06	0	SPP1_ITGAV_ITGB5	Spp1 - (Itgav+Itgb5)	SPP1	Secreted Signaling	PMID: 21907263	WT	CD11b+_Ly6c+_Mo.Spp1	Proliferative_Mo.ITGAV_ITGB5	5.52444e-24	0.216378	0.549	0.35	7.73668e-05	-0.246506	0.805	0.892
Cilp+_Eln+_Fb	CD11b+_F4/80+_Mo	Fn1	Cd44	0.000963216	0	FN1_CD44	Fn1 - Cd44	FN1	ECM-Receptor	KEGG: mmu04512	WT	Cilp+_Eln+_Fb.Fn1	CD11b+_F4/80+_Mo.Cd44	NA	NA	NA	NA	1.15818e-37	-0.332892	0.932	0.881
CD11b+_Ly6c+_Mo	Proliferative_Mo	Spp1	Cd44	1.11508e-05	0	SPP1_CD44	Spp1 - Cd44	SPP1	Secreted Signaling	PMID: 21907263	db	CD11b+_Ly6c+_Mo.Spp1	Proliferative_Mo.Cd44	5.52444e-24	0.216378	0.549	0.35	0.00295861	-0.249073	0.96	0.985
CD11b+_Ly6c+_Mo	Proliferative_Mo	Spp1	Cd44	4.89753e-06	0	SPP1_CD44	Spp1 - Cd44	SPP1	Secreted Signaling	PMID: 21907263	WT	CD11b+_Ly6c+_Mo.Spp1	Proliferative_Mo.Cd44	5.52444e-24	0.216378	0.549	0.35	0.00295861	-0.249073	0.96	0.985
Proliferative_Fb	CD11b+_F4/80+_Mo	Fn1	Cd44	0.000687335	0	FN1_CD44	Fn1 - Cd44	FN1	ECM-Receptor	KEGG: mmu04512	WT	Proliferative_Fb.Fn1	CD11b+_F4/80+_Mo.Cd44	NA	NA	NA	NA	1.15818e-37	-0.332892	0.932	0.881
CD11b+_F4/80+_Mo	CD11b+_Ly6c+_Mo	Fn1	Cd44	0.00122332	0	FN1_CD44	Fn1 - Cd44	FN1	ECM-Receptor	KEGG: mmu04512	WT	CD11b+_F4/80+_Mo.Fn1	CD11b+_Ly6c+_Mo.Cd44	7.1305e-67	-0.642677	0.833	0.886	NA	NA	NA	NA
CD11b+_Ly6c+_Mo	CD11b+_Ly6c+_Mo	Fn1	Cd44	0.00152547	0	FN1_CD44	Fn1 - Cd44	FN1	ECM-Receptor	KEGG: mmu04512	WT	CD11b+_Ly6c+_Mo.Fn1	CD11b+_Ly6c+_Mo.Cd44	2.49557e-93	0.539755	0.972	0.864	NA	NA	NA	NA
Cilp+_Eln+_Fb	CD11b+_Ly6c+_Mo	Fn1	Cd44	0.00158485	0	FN1_CD44	Fn1 - Cd44	FN1	ECM-Receptor	KEGG: mmu04512	WT	Cilp+_Eln+_Fb.Fn1	CD11b+_Ly6c+_Mo.Cd44	NA	NA	NA	NA	NA	NA	NA	NA
Inhba+_Lrrc15+_Fb	CD11b+_Ly6c+_Mo	Fn1	Cd44	0.00345113	0	FN1_CD44	Fn1 - Cd44	FN1	ECM-Receptor	KEGG: mmu04512	WT	Inhba+_Lrrc15+_Fb.Fn1	CD11b+_Ly6c+_Mo.Cd44	6.3296e-15	0.257077	0.999	0.999	NA	NA	NA	NA
Pi16+_Dpp4+Fb	CD11b+_Ly6c+_Mo	Fn1	Cd44	0.00455538	0	FN1_CD44	Fn1 - Cd44	FN1	ECM-Receptor	KEGG: mmu04512	WT	Pi16+_Dpp4+Fb.Fn1	CD11b+_Ly6c+_Mo.Cd44	2.35919e-45	-0.175881	1	0.998	NA	NA	NA	NA
Proliferative_Fb	CD11b+_Ly6c+_Mo	Fn1	Cd44	0.00113058	0	FN1_CD44	Fn1 - Cd44	FN1	ECM-Receptor	KEGG: mmu04512	WT	Proliferative_Fb.Fn1	CD11b+_Ly6c+_Mo.Cd44	NA	NA	NA	NA	NA	NA	NA	NA
Pi16+_Dpp4+Fb	CD11c+_Mo	Fn1	Cd44	0.00115604	0	FN1_CD44	Fn1 - Cd44	FN1	ECM-Receptor	KEGG: mmu04512	WT	Pi16+_Dpp4+Fb.Fn1	CD11c+_Mo.Cd44	2.35919e-45	-0.175881	1	0.998	NA	NA	NA	NA
Pi16+_Dpp4+Fb	Inhba+_Lrrc15+_Fb	Fn1	Cd44	0.0047281	0	FN1_CD44	Fn1 - Cd44	FN1	ECM-Receptor	KEGG: mmu04512	WT	Pi16+_Dpp4+Fb.Fn1	Inhba+_Lrrc15+_Fb.Cd44	2.35919e-45	-0.175881	1	0.998	NA	NA	NA	NA
CD11b+_Ly6c+_Mo	CD11b+_F4/80+_Mo	Spp1	Cd44	0.00043188	0	SPP1_CD44	Spp1 - Cd44	SPP1	Secreted Signaling	PMID: 21907263	db	CD11b+_Ly6c+_Mo.Spp1	CD11b+_F4/80+_Mo.Cd44	5.52444e-24	0.216378	0.549	0.35	1.15818e-37	-0.332892	0.932	0.881
CD11b+_Ly6c+_Mo	CD11b+_F4/80+_Mo	Spp1	Cd44	0.000119331	0	SPP1_CD44	Spp1 - Cd44	SPP1	Secreted Signaling	PMID: 21907263	WT	CD11b+_Ly6c+_Mo.Spp1	CD11b+_F4/80+_Mo.Cd44	5.52444e-24	0.216378	0.549	0.35	1.15818e-37	-0.332892	0.932	0.881
Cilp+_Eln+_Fb	Nr4a3+_Socs3+_Neut	Fn1	Cd44	0.00331898	0	FN1_CD44	Fn1 - Cd44	FN1	ECM-Receptor	KEGG: mmu04512	WT	Cilp+_Eln+_Fb.Fn1	Nr4a3+_Socs3+_Neut.Cd44	NA	NA	NA	NA	1.59502e-29	0.284347	0.945	0.856
CD11b+_Ly6c+_Mo	CD11b+_F4/80+_Mo	Spp1	ITGAV_ITGB1	5.46831e-05	0	SPP1_ITGAV_ITGB1	Spp1 - (Itgav+Itgb1)	SPP1	Secreted Signaling	PMID: 21907263	WT	CD11b+_Ly6c+_Mo.Spp1	CD11b+_F4/80+_Mo.ITGAV_ITGB1	5.52444e-24	0.216378	0.549	0.35	4.38697e-20	-0.345291	0.487	0.524
CD11b+_Ly6c+_Mo	CD11b+_F4/80+_Mo	Spp1	ITGAV_ITGB5	3.23058e-05	0	SPP1_ITGAV_ITGB5	Spp1 - (Itgav+Itgb5)	SPP1	Secreted Signaling	PMID: 21907263	WT	CD11b+_Ly6c+_Mo.Spp1	CD11b+_F4/80+_Mo.ITGAV_ITGB5	5.52444e-24	0.216378	0.549	0.35	1.92443e-16	-0.35464	0.4925	0.5175
Proliferative_Fb	Nr4a3+_Socs3+_Neut	Fn1	Cd44	0.00236635	0	FN1_CD44	Fn1 - Cd44	FN1	ECM-Receptor	KEGG: mmu04512	WT	Proliferative_Fb.Fn1	Nr4a3+_Socs3+_Neut.Cd44	NA	NA	NA	NA	1.59502e-29	0.284347	0.945	0.856
CD11b+_F4/80+_Mo	Proliferative_Fb	Fn1	Cd44	0.000614395	0	FN1_CD44	Fn1 - Cd44	FN1	ECM-Receptor	KEGG: mmu04512	WT	CD11b+_F4/80+_Mo.Fn1	Proliferative_Fb.Cd44	7.1305e-67	-0.642677	0.833	0.886	NA	NA	NA	NA
CD11b+_Ly6c+_Mo	Proliferative_Fb	Fn1	Cd44	0.000758421	0	FN1_CD44	Fn1 - Cd44	FN1	ECM-Receptor	KEGG: mmu04512	WT	CD11b+_Ly6c+_Mo.Fn1	Proliferative_Fb.Cd44	2.49557e-93	0.539755	0.972	0.864	NA	NA	NA	NA
Cilp+_Eln+_Fb	Proliferative_Fb	Fn1	Cd44	0.000789541	0	FN1_CD44	Fn1 - Cd44	FN1	ECM-Receptor	KEGG: mmu04512	WT	Cilp+_Eln+_Fb.Fn1	Proliferative_Fb.Cd44	NA	NA	NA	NA	NA	NA	NA	NA
Inhba+_Lrrc15+_Fb	Proliferative_Fb	Fn1	Cd44	0.0017287	0	FN1_CD44	Fn1 - Cd44	FN1	ECM-Receptor	KEGG: mmu04512	WT	Inhba+_Lrrc15+_Fb.Fn1	Proliferative_Fb.Cd44	6.3296e-15	0.257077	0.999	0.999	NA	NA	NA	NA
Pi16+_Dpp4+Fb	Proliferative_Fb	Fn1	Cd44	0.00233801	0	FN1_CD44	Fn1 - Cd44	FN1	ECM-Receptor	KEGG: mmu04512	WT	Pi16+_Dpp4+Fb.Fn1	Proliferative_Fb.Cd44	2.35919e-45	-0.175881	1	0.998	NA	NA	NA	NA
Proliferative_Fb	Proliferative_Fb	Fn1	Cd44	0.000563898	0	FN1_CD44	Fn1 - Cd44	FN1	ECM-Receptor	KEGG: mmu04512	WT	Proliferative_Fb.Fn1	Proliferative_Fb.Cd44	NA	NA	NA	NA	NA	NA	NA	NA
Inhba+_Lrrc15+_Fb	CD11c+_Mo	Clec2d	Klrb1b	0.000130774	0	CLEC2D_KLRB1B	Clec2d - Klrb1b	CLEC	Cell-Cell Contact	PMID: 24223577	WT	Inhba+_Lrrc15+_Fb.Clec2d	CD11c+_Mo.Klrb1b	2.07141e-89	0.214584	0.933	0.8	3.2601e-59	-0.802303	0.379	0.674
Cilp+_Eln+_Fb	Proliferative_Mo	Fn1	Cd44	4.03414e-05	0.04	FN1_CD44	Fn1 - Cd44	FN1	ECM-Receptor	KEGG: mmu04512	WT	Cilp+_Eln+_Fb.Fn1	Proliferative_Mo.Cd44	NA	NA	NA	NA	0.00295861	-0.249073	0.96	0.985
Inhba+_Lrrc15+_Fb	CD11c+_Mo	Clec2d	Klrb1b	8.7325e-06	0	CLEC2D_KLRB1B	Clec2d - Klrb1b	CLEC	Cell-Cell Contact	PMID: 24223577	db	Inhba+_Lrrc15+_Fb.Clec2d	CD11c+_Mo.Klrb1b	2.07141e-89	0.214584	0.933	0.8	3.2601e-59	-0.802303	0.379	0.674
Nr4a3+_Socs3+_Neut	CD11c+_Mo	ITGAL_ITGB2	Icam1	1.28994e-05	0	ITGB2_ICAM1	Itgb2 - Icam1	ITGAL-ITGB2	Cell-Cell Contact	KEGG: mmu04514	WT	Nr4a3+_Socs3+_Neut.ITGAL_ITGB2	CD11c+_Mo.Icam1	1.56587e-14	0.213705	0.521	0.35	3.17118e-20	0.248354	0.497	0.258
Proliferative_Fb	Proliferative_Mo	Fn1	Cd44	2.88041e-05	0.02	FN1_CD44	Fn1 - Cd44	FN1	ECM-Receptor	KEGG: mmu04512	WT	Proliferative_Fb.Fn1	Proliferative_Mo.Cd44	NA	NA	NA	NA	0.00295861	-0.249073	0.96	0.985
CD11b+_F4/80+_Mo	Tnf+_Spp1+_Neut	Fn1	Cd44	0.000140652	0	FN1_CD44	Fn1 - Cd44	FN1	ECM-Receptor	KEGG: mmu04512	WT	CD11b+_F4/80+_Mo.Fn1	Tnf+_Spp1+_Neut.Cd44	7.1305e-67	-0.642677	0.833	0.886	NA	NA	NA	NA
CD11b+_Ly6c+_Mo	Tnf+_Spp1+_Neut	Fn1	Cd44	0.000176531	0	FN1_CD44	Fn1 - Cd44	FN1	ECM-Receptor	KEGG: mmu04512	WT	CD11b+_Ly6c+_Mo.Fn1	Tnf+_Spp1+_Neut.Cd44	2.49557e-93	0.539755	0.972	0.864	NA	NA	NA	NA
Cilp+_Eln+_Fb	Tnf+_Spp1+_Neut	Fn1	Cd44	0.000183165	0	FN1_CD44	Fn1 - Cd44	FN1	ECM-Receptor	KEGG: mmu04512	WT	Cilp+_Eln+_Fb.Fn1	Tnf+_Spp1+_Neut.Cd44	NA	NA	NA	NA	NA	NA	NA	NA
Inhba+_Lrrc15+_Fb	Tnf+_Spp1+_Neut	Fn1	Cd44	0.000397461	0	FN1_CD44	Fn1 - Cd44	FN1	ECM-Receptor	KEGG: mmu04512	WT	Inhba+_Lrrc15+_Fb.Fn1	Tnf+_Spp1+_Neut.Cd44	6.3296e-15	0.257077	0.999	0.999	NA	NA	NA	NA
Pi16+_Dpp4+Fb	Tnf+_Spp1+_Neut	Fn1	Cd44	0.00051673	0	FN1_CD44	Fn1 - Cd44	FN1	ECM-Receptor	KEGG: mmu04512	WT	Pi16+_Dpp4+Fb.Fn1	Tnf+_Spp1+_Neut.Cd44	2.35919e-45	-0.175881	1	0.998	NA	NA	NA	NA
Proliferative_Fb	Tnf+_Spp1+_Neut	Fn1	Cd44	0.000130565	0	FN1_CD44	Fn1 - Cd44	FN1	ECM-Receptor	KEGG: mmu04512	WT	Proliferative_Fb.Fn1	Tnf+_Spp1+_Neut.Cd44	NA	NA	NA	NA	NA	NA	NA	NA
CD11b+_Ly6c+_Mo	Cilp+_Eln+_Fb	Col1a2	ITGA11_ITGB1	0.000218864	0	COL1A2_ITGA11_ITGB1	Col1a2 - (Itga11+Itgb1)	COLLAGEN	ECM-Receptor	KEGG: mmu04512	db	CD11b+_Ly6c+_Mo.Col1a2	Cilp+_Eln+_Fb.ITGA11_ITGB1	1.83805e-21	-0.332534	0.86	0.825	8.31868e-32	0.111468	0.974	0.907
Inhba+_Lrrc15+_Fb	CD11b+_F4/80+_Mo	Col1a1	Cd44	0.00380879	0	COL1A1_CD44	Col1a1 - Cd44	COLLAGEN	ECM-Receptor	KEGG: mmu04512	WT	Inhba+_Lrrc15+_Fb.Col1a1	CD11b+_F4/80+_Mo.Cd44	NA	NA	NA	NA	1.15818e-37	-0.332892	0.932	0.881
Pi16+_Dpp4+Fb	CD11b+_F4/80+_Mo	Col1a1	Cd44	0.00346964	0	COL1A1_CD44	Col1a1 - Cd44	COLLAGEN	ECM-Receptor	KEGG: mmu04512	WT	Pi16+_Dpp4+Fb.Col1a1	CD11b+_F4/80+_Mo.Cd44	NA	NA	NA	NA	1.15818e-37	-0.332892	0.932	0.881
Nr4a3+_Socs3+_Neut	CD11b+_Ly6c+_Mo	ITGAL_ITGB2	Icam1	5.09691e-05	0	ITGB2_ICAM1	Itgb2 - Icam1	ITGAL-ITGB2	Cell-Cell Contact	KEGG: mmu04514	WT	Nr4a3+_Socs3+_Neut.ITGAL_ITGB2	CD11b+_Ly6c+_Mo.Icam1	1.56587e-14	0.213705	0.521	0.35	2.54143e-38	0.23012	0.602	0.366
Cilp+_Eln+_Fb	CD11b+_Ly6c+_Mo	Col1a1	Cd44	0.00264316	0	COL1A1_CD44	Col1a1 - Cd44	COLLAGEN	ECM-Receptor	KEGG: mmu04512	WT	Cilp+_Eln+_Fb.Col1a1	CD11b+_Ly6c+_Mo.Cd44	1.38226e-32	0.121887	0.994	0.986	NA	NA	NA	NA
Inhba+_Lrrc15+_Fb	CD11b+_Ly6c+_Mo	Col1a1	Cd44	0.00619192	0	COL1A1_CD44	Col1a1 - Cd44	COLLAGEN	ECM-Receptor	KEGG: mmu04512	WT	Inhba+_Lrrc15+_Fb.Col1a1	CD11b+_Ly6c+_Mo.Cd44	NA	NA	NA	NA	NA	NA	NA	NA
Pi16+_Dpp4+Fb	CD11b+_Ly6c+_Mo	Col1a1	Cd44	0.00563982	0	COL1A1_CD44	Col1a1 - Cd44	COLLAGEN	ECM-Receptor	KEGG: mmu04512	WT	Pi16+_Dpp4+Fb.Col1a1	CD11b+_Ly6c+_Mo.Cd44	NA	NA	NA	NA	NA	NA	NA	NA
Proliferative_Fb	CD11b+_Ly6c+_Mo	Col1a1	Cd44	0.00209302	0	COL1A1_CD44	Col1a1 - Cd44	COLLAGEN	ECM-Receptor	KEGG: mmu04512	WT	Proliferative_Fb.Col1a1	CD11b+_Ly6c+_Mo.Cd44	2.49902e-29	-0.209657	0.999	1	NA	NA	NA	NA
Inhba+_Lrrc15+_Fb	CD11c+_Mo	Col1a1	Cd44	0.00162336	0	COL1A1_CD44	Col1a1 - Cd44	COLLAGEN	ECM-Receptor	KEGG: mmu04512	WT	Inhba+_Lrrc15+_Fb.Col1a1	CD11c+_Mo.Cd44	NA	NA	NA	NA	NA	NA	NA	NA
Pi16+_Dpp4+Fb	CD11c+_Mo	Col1a1	Cd44	0.00148005	0	COL1A1_CD44	Col1a1 - Cd44	COLLAGEN	ECM-Receptor	KEGG: mmu04512	WT	Pi16+_Dpp4+Fb.Col1a1	CD11c+_Mo.Cd44	NA	NA	NA	NA	NA	NA	NA	NA
Inhba+_Lrrc15+_Fb	Inhba+_Lrrc15+_Fb	Col1a1	Cd44	0.0066439	0	COL1A1_CD44	Col1a1 - Cd44	COLLAGEN	ECM-Receptor	KEGG: mmu04512	WT	Inhba+_Lrrc15+_Fb.Col1a1	Inhba+_Lrrc15+_Fb.Cd44	NA	NA	NA	NA	NA	NA	NA	NA
Pi16+_Dpp4+Fb	Inhba+_Lrrc15+_Fb	Col1a1	Cd44	0.00605748	0	COL1A1_CD44	Col1a1 - Cd44	COLLAGEN	ECM-Receptor	KEGG: mmu04512	WT	Pi16+_Dpp4+Fb.Col1a1	Inhba+_Lrrc15+_Fb.Cd44	NA	NA	NA	NA	NA	NA	NA	NA
Inhba+_Lrrc15+_Fb	Inhba+_Lrrc15+_Fb	Sema3c	NRP2_PLXNA1	3.96375e-05	0	SEMA3C_NRP2_PLXNA1	Sema3c - (Nrp2+Plxna1)	SEMA3	Secreted Signaling	PMID: 27533782	db	Inhba+_Lrrc15+_Fb.Sema3c	Inhba+_Lrrc15+_Fb.NRP2_PLXNA1	5.57713e-50	0.32807	0.738	0.63	7.83994e-47	0.102396	0.721	0.515
Inhba+_Lrrc15+_Fb	Nr4a3+_Socs3+_Neut	Col1a1	Cd44	0.0126876	0	COL1A1_CD44	Col1a1 - Cd44	COLLAGEN	ECM-Receptor	KEGG: mmu04512	WT	Inhba+_Lrrc15+_Fb.Col1a1	Nr4a3+_Socs3+_Neut.Cd44	NA	NA	NA	NA	1.59502e-29	0.284347	0.945	0.856
Pi16+_Dpp4+Fb	Nr4a3+_Socs3+_Neut	Col1a1	Cd44	0.0115536	0	COL1A1_CD44	Col1a1 - Cd44	COLLAGEN	ECM-Receptor	KEGG: mmu04512	WT	Pi16+_Dpp4+Fb.Col1a1	Nr4a3+_Socs3+_Neut.Cd44	NA	NA	NA	NA	1.59502e-29	0.284347	0.945	0.856
Inhba+_Lrrc15+_Fb	Inhba+_Lrrc15+_Fb	Sema3c	NRP1_NRP2	2.69044e-05	0	SEMA3C_NRP1_NRP2	Sema3c - (Nrp1+Nrp2)	SEMA3	Secreted Signaling	PMID: 27533782	db	Inhba+_Lrrc15+_Fb.Sema3c	Inhba+_Lrrc15+_Fb.NRP1_NRP2	5.57713e-50	0.32807	0.738	0.63	7.83994e-47	0.102396	0.721	0.515
Cilp+_Eln+_Fb	Proliferative_Fb	Col1a1	Cd44	0.00135927	0	COL1A1_CD44	Col1a1 - Cd44	COLLAGEN	ECM-Receptor	KEGG: mmu04512	WT	Cilp+_Eln+_Fb.Col1a1	Proliferative_Fb.Cd44	1.38226e-32	0.121887	0.994	0.986	NA	NA	NA	NA
Inhba+_Lrrc15+_Fb	Proliferative_Fb	Col1a1	Cd44	0.00323671	0	COL1A1_CD44	Col1a1 - Cd44	COLLAGEN	ECM-Receptor	KEGG: mmu04512	WT	Inhba+_Lrrc15+_Fb.Col1a1	Proliferative_Fb.Cd44	NA	NA	NA	NA	NA	NA	NA	NA
Pi16+_Dpp4+Fb	Proliferative_Fb	Col1a1	Cd44	0.0029497	0	COL1A1_CD44	Col1a1 - Cd44	COLLAGEN	ECM-Receptor	KEGG: mmu04512	WT	Pi16+_Dpp4+Fb.Col1a1	Proliferative_Fb.Cd44	NA	NA	NA	NA	NA	NA	NA	NA
Proliferative_Fb	Proliferative_Fb	Col1a1	Cd44	0.00108846	0	COL1A1_CD44	Col1a1 - Cd44	COLLAGEN	ECM-Receptor	KEGG: mmu04512	WT	Proliferative_Fb.Col1a1	Proliferative_Fb.Cd44	2.49902e-29	-0.209657	0.999	1	NA	NA	NA	NA
Nr4a3+_Socs3+_Neut	Proliferative_Mo	ITGAL_ITGB2	Icam1	3.59855e-07	0	ITGB2_ICAM1	Itgb2 - Icam1	ITGAL-ITGB2	Cell-Cell Contact	KEGG: mmu04514	WT	Nr4a3+_Socs3+_Neut.ITGAL_ITGB2	Proliferative_Mo.Icam1	1.56587e-14	0.213705	0.521	0.35	0.000341338	0.177168	0.57	0.292
Inhba+_Lrrc15+_Fb	Proliferative_Mo	Col1a1	Cd44	0.000163441	0	COL1A1_CD44	Col1a1 - Cd44	COLLAGEN	ECM-Receptor	KEGG: mmu04512	WT	Inhba+_Lrrc15+_Fb.Col1a1	Proliferative_Mo.Cd44	NA	NA	NA	NA	0.00295861	-0.249073	0.96	0.985
Pi16+_Dpp4+Fb	Proliferative_Mo	Col1a1	Cd44	0.000148929	0	COL1A1_CD44	Col1a1 - Cd44	COLLAGEN	ECM-Receptor	KEGG: mmu04512	WT	Pi16+_Dpp4+Fb.Col1a1	Proliferative_Mo.Cd44	NA	NA	NA	NA	0.00295861	-0.249073	0.96	0.985
Nr4a3+_Socs3+_Neut	Proliferative_Fb	ITGAL_ITGB2	Icam1	7.51623e-06	0	ITGB2_ICAM1	Itgb2 - Icam1	ITGAL-ITGB2	Cell-Cell Contact	KEGG: mmu04514	WT	Nr4a3+_Socs3+_Neut.ITGAL_ITGB2	Proliferative_Fb.Icam1	1.56587e-14	0.213705	0.521	0.35	8.77751e-38	0.150594	0.598	0.378
Cilp+_Eln+_Fb	Tnf+_Spp1+_Neut	Col1a1	Cd44	0.000299458	0	COL1A1_CD44	Col1a1 - Cd44	COLLAGEN	ECM-Receptor	KEGG: mmu04512	WT	Cilp+_Eln+_Fb.Col1a1	Tnf+_Spp1+_Neut.Cd44	1.38226e-32	0.121887	0.994	0.986	NA	NA	NA	NA
Inhba+_Lrrc15+_Fb	Tnf+_Spp1+_Neut	Col1a1	Cd44	0.000694647	0	COL1A1_CD44	Col1a1 - Cd44	COLLAGEN	ECM-Receptor	KEGG: mmu04512	WT	Inhba+_Lrrc15+_Fb.Col1a1	Tnf+_Spp1+_Neut.Cd44	NA	NA	NA	NA	NA	NA	NA	NA
Pi16+_Dpp4+Fb	Tnf+_Spp1+_Neut	Col1a1	Cd44	0.000632507	0	COL1A1_CD44	Col1a1 - Cd44	COLLAGEN	ECM-Receptor	KEGG: mmu04512	WT	Pi16+_Dpp4+Fb.Col1a1	Tnf+_Spp1+_Neut.Cd44	NA	NA	NA	NA	NA	NA	NA	NA
Proliferative_Fb	Tnf+_Spp1+_Neut	Col1a1	Cd44	0.000235531	0	COL1A1_CD44	Col1a1 - Cd44	COLLAGEN	ECM-Receptor	KEGG: mmu04512	WT	Proliferative_Fb.Col1a1	Tnf+_Spp1+_Neut.Cd44	2.49902e-29	-0.209657	0.999	1	NA	NA	NA	NA
Inhba+_Lrrc15+_Fb	Pi16+_Dpp4+Fb	Tnxb	ITGA9_ITGB1	0.000211633	0	TNXB_ITGA9_ITGB1	Tnxb - (Itga9+Itgb1)	TENASCIN	ECM-Receptor	KEGG: mmu04512	db	Inhba+_Lrrc15+_Fb.Tnxb	Pi16+_Dpp4+Fb.ITGA9_ITGB1	1.31961e-11	0.106004	0.846	0.766	3.68673e-49	0.1085	0.993	0.976
Inhba+_Lrrc15+_Fb	CD11b+_F4/80+_Mo	Col1a2	Cd44	0.00376669	0	COL1A2_CD44	Col1a2 - Cd44	COLLAGEN	ECM-Receptor	KEGG: mmu04512	WT	Inhba+_Lrrc15+_Fb.Col1a2	CD11b+_F4/80+_Mo.Cd44	NA	NA	NA	NA	1.15818e-37	-0.332892	0.932	0.881
Pi16+_Dpp4+Fb	CD11b+_F4/80+_Mo	Col1a2	Cd44	0.00348266	0	COL1A2_CD44	Col1a2 - Cd44	COLLAGEN	ECM-Receptor	KEGG: mmu04512	WT	Pi16+_Dpp4+Fb.Col1a2	CD11b+_F4/80+_Mo.Cd44	NA	NA	NA	NA	1.15818e-37	-0.332892	0.932	0.881
Inhba+_Lrrc15+_Fb	CD11b+_Ly6c+_Mo	Sema3c	NRP1_NRP2	2.32855e-05	0	SEMA3C_NRP1_NRP2	Sema3c - (Nrp1+Nrp2)	SEMA3	Secreted Signaling	PMID: 27533782	db	Inhba+_Lrrc15+_Fb.Sema3c	CD11b+_Ly6c+_Mo.NRP1_NRP2	5.57713e-50	0.32807	0.738	0.63	3.09071e-177	0.50026	0.719	0.254
Cilp+_Eln+_Fb	CD11b+_Ly6c+_Mo	Col1a2	Cd44	0.00282142	0	COL1A2_CD44	Col1a2 - Cd44	COLLAGEN	ECM-Receptor	KEGG: mmu04512	WT	Cilp+_Eln+_Fb.Col1a2	CD11b+_Ly6c+_Mo.Cd44	3.91363e-36	0.170184	0.996	0.995	NA	NA	NA	NA
Inhba+_Lrrc15+_Fb	CD11b+_Ly6c+_Mo	Col1a2	Cd44	0.00612507	0	COL1A2_CD44	Col1a2 - Cd44	COLLAGEN	ECM-Receptor	KEGG: mmu04512	WT	Inhba+_Lrrc15+_Fb.Col1a2	CD11b+_Ly6c+_Mo.Cd44	NA	NA	NA	NA	NA	NA	NA	NA
Pi16+_Dpp4+Fb	CD11b+_Ly6c+_Mo	Col1a2	Cd44	0.00566048	0	COL1A2_CD44	Col1a2 - Cd44	COLLAGEN	ECM-Receptor	KEGG: mmu04512	WT	Pi16+_Dpp4+Fb.Col1a2	CD11b+_Ly6c+_Mo.Cd44	NA	NA	NA	NA	NA	NA	NA	NA
Proliferative_Fb	CD11b+_Ly6c+_Mo	Col1a2	Cd44	0.00208013	0	COL1A2_CD44	Col1a2 - Cd44	COLLAGEN	ECM-Receptor	KEGG: mmu04512	WT	Proliferative_Fb.Col1a2	CD11b+_Ly6c+_Mo.Cd44	1.57179e-17	-0.1548	1	1	NA	NA	NA	NA
Inhba+_Lrrc15+_Fb	CD11c+_Mo	Col1a2	Cd44	0.00160279	0.02	COL1A2_CD44	Col1a2 - Cd44	COLLAGEN	ECM-Receptor	KEGG: mmu04512	WT	Inhba+_Lrrc15+_Fb.Col1a2	CD11c+_Mo.Cd44	NA	NA	NA	NA	NA	NA	NA	NA
Pi16+_Dpp4+Fb	CD11c+_Mo	Col1a2	Cd44	0.00148643	0	COL1A2_CD44	Col1a2 - Cd44	COLLAGEN	ECM-Receptor	KEGG: mmu04512	WT	Pi16+_Dpp4+Fb.Col1a2	CD11c+_Mo.Cd44	NA	NA	NA	NA	NA	NA	NA	NA
Inhba+_Lrrc15+_Fb	Inhba+_Lrrc15+_Fb	Col1a2	Cd44	0.00655944	0	COL1A2_CD44	Col1a2 - Cd44	COLLAGEN	ECM-Receptor	KEGG: mmu04512	WT	Inhba+_Lrrc15+_Fb.Col1a2	Inhba+_Lrrc15+_Fb.Cd44	NA	NA	NA	NA	NA	NA	NA	NA
Pi16+_Dpp4+Fb	Inhba+_Lrrc15+_Fb	Col1a2	Cd44	0.0060837	0	COL1A2_CD44	Col1a2 - Cd44	COLLAGEN	ECM-Receptor	KEGG: mmu04512	WT	Pi16+_Dpp4+Fb.Col1a2	Inhba+_Lrrc15+_Fb.Cd44	NA	NA	NA	NA	NA	NA	NA	NA
Cilp+_Eln+_Fb	Pi16+_Dpp4+Fb	Ccl11	Ackr2	0.000205826	0	CCL11_ACKR2	Ccl11 - Ackr2	CCL	Secreted Signaling	PMID: 26740381	db	Cilp+_Eln+_Fb.Ccl11	Pi16+_Dpp4+Fb.Ackr2	3.31027e-07	-0.260547	0.597	0.594	2.90202e-175	0.213977	0.605	0.289
Inhba+_Lrrc15+_Fb	Nr4a3+_Socs3+_Neut	Col1a2	Cd44	0.0125565	0	COL1A2_CD44	Col1a2 - Cd44	COLLAGEN	ECM-Receptor	KEGG: mmu04512	WT	Inhba+_Lrrc15+_Fb.Col1a2	Nr4a3+_Socs3+_Neut.Cd44	NA	NA	NA	NA	1.59502e-29	0.284347	0.945	0.856
Pi16+_Dpp4+Fb	Nr4a3+_Socs3+_Neut	Col1a2	Cd44	0.0115941	0	COL1A2_CD44	Col1a2 - Cd44	COLLAGEN	ECM-Receptor	KEGG: mmu04512	WT	Pi16+_Dpp4+Fb.Col1a2	Nr4a3+_Socs3+_Neut.Cd44	NA	NA	NA	NA	1.59502e-29	0.284347	0.945	0.856
Nr4a3+_Socs3+_Neut	CD11b+_Ly6c+_Mo	Ccl3	Ccr1	0.000203177	0	CCL3_CCR1	Ccl3 - Ccr1	CCL	Secreted Signaling	KEGG: mmu04060	db	Nr4a3+_Socs3+_Neut.Ccl3	CD11b+_Ly6c+_Mo.Ccr1	2.06583e-06	-0.308778	0.664	0.681	2.0756e-11	0.10362	0.851	0.716
Cilp+_Eln+_Fb	Proliferative_Fb	Col1a2	Cd44	0.00145887	0	COL1A2_CD44	Col1a2 - Cd44	COLLAGEN	ECM-Receptor	KEGG: mmu04512	WT	Cilp+_Eln+_Fb.Col1a2	Proliferative_Fb.Cd44	3.91363e-36	0.170184	0.996	0.995	NA	NA	NA	NA
Inhba+_Lrrc15+_Fb	Proliferative_Fb	Col1a2	Cd44	0.00319837	0	COL1A2_CD44	Col1a2 - Cd44	COLLAGEN	ECM-Receptor	KEGG: mmu04512	WT	Inhba+_Lrrc15+_Fb.Col1a2	Proliferative_Fb.Cd44	NA	NA	NA	NA	NA	NA	NA	NA
Pi16+_Dpp4+Fb	Proliferative_Fb	Col1a2	Cd44	0.00296157	0	COL1A2_CD44	Col1a2 - Cd44	COLLAGEN	ECM-Receptor	KEGG: mmu04512	WT	Pi16+_Dpp4+Fb.Col1a2	Proliferative_Fb.Cd44	NA	NA	NA	NA	NA	NA	NA	NA
Proliferative_Fb	Proliferative_Fb	Col1a2	Cd44	0.00108114	0	COL1A2_CD44	Col1a2 - Cd44	COLLAGEN	ECM-Receptor	KEGG: mmu04512	WT	Proliferative_Fb.Col1a2	Proliferative_Fb.Cd44	1.57179e-17	-0.1548	1	1	NA	NA	NA	NA
Inhba+_Lrrc15+_Fb	Cilp+_Eln+_Fb	Lama2	ITGA1_ITGB1	4.36967e-05	0	LAMA2_ITGA1_ITGB1	Lama2 - (Itga1+Itgb1)	LAMININ	ECM-Receptor	KEGG: mmu04512	db	Inhba+_Lrrc15+_Fb.Lama2	Cilp+_Eln+_Fb.ITGA1_ITGB1	1.28191e-147	0.212566	0.723	0.437	0.00222876	-0.0256544	0.6405	0.6155
Inhba+_Lrrc15+_Fb	Proliferative_Mo	Col1a2	Cd44	0.000161548	0	COL1A2_CD44	Col1a2 - Cd44	COLLAGEN	ECM-Receptor	KEGG: mmu04512	WT	Inhba+_Lrrc15+_Fb.Col1a2	Proliferative_Mo.Cd44	NA	NA	NA	NA	0.00295861	-0.249073	0.96	0.985
Pi16+_Dpp4+Fb	Proliferative_Mo	Col1a2	Cd44	0.000149515	0	COL1A2_CD44	Col1a2 - Cd44	COLLAGEN	ECM-Receptor	KEGG: mmu04512	WT	Pi16+_Dpp4+Fb.Col1a2	Proliferative_Mo.Cd44	NA	NA	NA	NA	0.00295861	-0.249073	0.96	0.985
Inhba+_Lrrc15+_Fb	Inhba+_Lrrc15+_Fb	Lama2	ITGA1_ITGB1	5.62176e-05	0	LAMA2_ITGA1_ITGB1	Lama2 - (Itga1+Itgb1)	LAMININ	ECM-Receptor	KEGG: mmu04512	WT	Inhba+_Lrrc15+_Fb.Lama2	Inhba+_Lrrc15+_Fb.ITGA1_ITGB1	1.28191e-147	0.212566	0.723	0.437	5.65364e-90	-0.182808	0.315	0.531
Cilp+_Eln+_Fb	Tnf+_Spp1+_Neut	Col1a2	Cd44	0.000318598	0	COL1A2_CD44	Col1a2 - Cd44	COLLAGEN	ECM-Receptor	KEGG: mmu04512	WT	Cilp+_Eln+_Fb.Col1a2	Tnf+_Spp1+_Neut.Cd44	3.91363e-36	0.170184	0.996	0.995	NA	NA	NA	NA
Inhba+_Lrrc15+_Fb	Tnf+_Spp1+_Neut	Col1a2	Cd44	0.000687583	0	COL1A2_CD44	Col1a2 - Cd44	COLLAGEN	ECM-Receptor	KEGG: mmu04512	WT	Inhba+_Lrrc15+_Fb.Col1a2	Tnf+_Spp1+_Neut.Cd44	NA	NA	NA	NA	NA	NA	NA	NA
Pi16+_Dpp4+Fb	Tnf+_Spp1+_Neut	Col1a2	Cd44	0.000634687	0	COL1A2_CD44	Col1a2 - Cd44	COLLAGEN	ECM-Receptor	KEGG: mmu04512	WT	Pi16+_Dpp4+Fb.Col1a2	Tnf+_Spp1+_Neut.Cd44	NA	NA	NA	NA	NA	NA	NA	NA
Proliferative_Fb	Tnf+_Spp1+_Neut	Col1a2	Cd44	0.000234161	0	COL1A2_CD44	Col1a2 - Cd44	COLLAGEN	ECM-Receptor	KEGG: mmu04512	WT	Proliferative_Fb.Col1a2	Tnf+_Spp1+_Neut.Cd44	1.57179e-17	-0.1548	1	1	NA	NA	NA	NA
Cilp+_Eln+_Fb	CD11b+_F4/80+_Mo	Col4a1	Cd44	0.000916035	0	COL4A1_CD44	Col4a1 - Cd44	COLLAGEN	ECM-Receptor	KEGG: mmu04512	WT	Cilp+_Eln+_Fb.Col4a1	CD11b+_F4/80+_Mo.Cd44	NA	NA	NA	NA	1.15818e-37	-0.332892	0.932	0.881
Inhba+_Lrrc15+_Fb	Inhba+_Lrrc15+_Fb	Lama2	ITGA1_ITGB1	2.64155e-05	0	LAMA2_ITGA1_ITGB1	Lama2 - (Itga1+Itgb1)	LAMININ	ECM-Receptor	KEGG: mmu04512	db	Inhba+_Lrrc15+_Fb.Lama2	Inhba+_Lrrc15+_Fb.ITGA1_ITGB1	1.28191e-147	0.212566	0.723	0.437	5.65364e-90	-0.182808	0.315	0.531
Proliferative_Fb	CD11b+_F4/80+_Mo	Col4a1	Cd44	0.000168769	0	COL4A1_CD44	Col4a1 - Cd44	COLLAGEN	ECM-Receptor	KEGG: mmu04512	WT	Proliferative_Fb.Col4a1	CD11b+_F4/80+_Mo.Cd44	NA	NA	NA	NA	1.15818e-37	-0.332892	0.932	0.881
Cilp+_Eln+_Fb	CD11b+_Ly6c+_Mo	Col4a1	Cd44	0.00150809	0	COL4A1_CD44	Col4a1 - Cd44	COLLAGEN	ECM-Receptor	KEGG: mmu04512	WT	Cilp+_Eln+_Fb.Col4a1	CD11b+_Ly6c+_Mo.Cd44	NA	NA	NA	NA	NA	NA	NA	NA
Pi16+_Dpp4+Fb	CD11b+_Ly6c+_Mo	Col4a1	Cd44	0.000883405	0	COL4A1_CD44	Col4a1 - Cd44	COLLAGEN	ECM-Receptor	KEGG: mmu04512	WT	Pi16+_Dpp4+Fb.Col4a1	CD11b+_Ly6c+_Mo.Cd44	2.17569e-114	-0.463783	0.478	0.665	NA	NA	NA	NA
Proliferative_Fb	CD11b+_Ly6c+_Mo	Col4a1	Cd44	0.00028016	0	COL4A1_CD44	Col4a1 - Cd44	COLLAGEN	ECM-Receptor	KEGG: mmu04512	WT	Proliferative_Fb.Col4a1	CD11b+_Ly6c+_Mo.Cd44	NA	NA	NA	NA	NA	NA	NA	NA
Cilp+_Eln+_Fb	CD11c+_Mo	Col4a1	Cd44	0.000361911	0	COL4A1_CD44	Col4a1 - Cd44	COLLAGEN	ECM-Receptor	KEGG: mmu04512	WT	Cilp+_Eln+_Fb.Col4a1	CD11c+_Mo.Cd44	NA	NA	NA	NA	NA	NA	NA	NA
Pi16+_Dpp4+Fb	CD11c+_Mo	Col4a1	Cd44	0.00020167	0	COL4A1_CD44	Col4a1 - Cd44	COLLAGEN	ECM-Receptor	KEGG: mmu04512	WT	Pi16+_Dpp4+Fb.Col4a1	CD11c+_Mo.Cd44	2.17569e-114	-0.463783	0.478	0.665	NA	NA	NA	NA
Proliferative_Fb	CD11c+_Mo	Col4a1	Cd44	6.36574e-05	0	COL4A1_CD44	Col4a1 - Cd44	COLLAGEN	ECM-Receptor	KEGG: mmu04512	WT	Proliferative_Fb.Col4a1	CD11c+_Mo.Cd44	NA	NA	NA	NA	NA	NA	NA	NA
Cilp+_Eln+_Fb	Cilp+_Eln+_Fb	Col4a1	Cd44	0.000443858	0	COL4A1_CD44	Col4a1 - Cd44	COLLAGEN	ECM-Receptor	KEGG: mmu04512	WT	Cilp+_Eln+_Fb.Col4a1	Cilp+_Eln+_Fb.Cd44	NA	NA	NA	NA	NA	NA	NA	NA
Pi16+_Dpp4+Fb	Cilp+_Eln+_Fb	Col4a1	Cd44	0.000242011	0	COL4A1_CD44	Col4a1 - Cd44	COLLAGEN	ECM-Receptor	KEGG: mmu04512	WT	Pi16+_Dpp4+Fb.Col4a1	Cilp+_Eln+_Fb.Cd44	2.17569e-114	-0.463783	0.478	0.665	NA	NA	NA	NA
Cilp+_Eln+_Fb	Inhba+_Lrrc15+_Fb	Col4a1	Cd44	0.00147853	0	COL4A1_CD44	Col4a1 - Cd44	COLLAGEN	ECM-Receptor	KEGG: mmu04512	WT	Cilp+_Eln+_Fb.Col4a1	Inhba+_Lrrc15+_Fb.Cd44	NA	NA	NA	NA	NA	NA	NA	NA
Pi16+_Dpp4+Fb	Inhba+_Lrrc15+_Fb	Col4a1	Cd44	0.000823119	0	COL4A1_CD44	Col4a1 - Cd44	COLLAGEN	ECM-Receptor	KEGG: mmu04512	WT	Pi16+_Dpp4+Fb.Col4a1	Inhba+_Lrrc15+_Fb.Cd44	2.17569e-114	-0.463783	0.478	0.665	NA	NA	NA	NA
Proliferative_Fb	Inhba+_Lrrc15+_Fb	Col4a1	Cd44	0.000259796	0	COL4A1_CD44	Col4a1 - Cd44	COLLAGEN	ECM-Receptor	KEGG: mmu04512	WT	Proliferative_Fb.Col4a1	Inhba+_Lrrc15+_Fb.Cd44	NA	NA	NA	NA	NA	NA	NA	NA
Cilp+_Eln+_Fb	Nr4a3+_Socs3+_Neut	Col4a1	Cd44	0.00316159	0	COL4A1_CD44	Col4a1 - Cd44	COLLAGEN	ECM-Receptor	KEGG: mmu04512	WT	Cilp+_Eln+_Fb.Col4a1	Nr4a3+_Socs3+_Neut.Cd44	NA	NA	NA	NA	1.59502e-29	0.284347	0.945	0.856
Inhba+_Lrrc15+_Fb	CD11b+_F4/80+_Mo	Lama2	ITGA6_ITGB1	5.56414e-05	0	LAMA2_ITGA6_ITGB1	Lama2 - (Itga6+Itgb1)	LAMININ	ECM-Receptor	KEGG: mmu04512	db	Inhba+_Lrrc15+_Fb.Lama2	CD11b+_F4/80+_Mo.ITGA6_ITGB1	1.28191e-147	0.212566	0.723	0.437	5.76238e-07	-0.261834	0.27	0.302
Proliferative_Fb	Nr4a3+_Socs3+_Neut	Col4a1	Cd44	0.000596476	0	COL4A1_CD44	Col4a1 - Cd44	COLLAGEN	ECM-Receptor	KEGG: mmu04512	WT	Proliferative_Fb.Col4a1	Nr4a3+_Socs3+_Neut.Cd44	NA	NA	NA	NA	1.59502e-29	0.284347	0.945	0.856
Cilp+_Eln+_Fb	Pi16+_Dpp4+Fb	Col4a1	Cd44	0.00067274	0	COL4A1_CD44	Col4a1 - Cd44	COLLAGEN	ECM-Receptor	KEGG: mmu04512	WT	Cilp+_Eln+_Fb.Col4a1	Pi16+_Dpp4+Fb.Cd44	NA	NA	NA	NA	NA	NA	NA	NA
Pi16+_Dpp4+Fb	Pi16+_Dpp4+Fb	Col4a1	Cd44	0.000365296	0	COL4A1_CD44	Col4a1 - Cd44	COLLAGEN	ECM-Receptor	KEGG: mmu04512	WT	Pi16+_Dpp4+Fb.Col4a1	Pi16+_Dpp4+Fb.Cd44	2.17569e-114	-0.463783	0.478	0.665	NA	NA	NA	NA
Cilp+_Eln+_Fb	Proliferative_Fb	Col4a1	Cd44	0.0007496	0	COL4A1_CD44	Col4a1 - Cd44	COLLAGEN	ECM-Receptor	KEGG: mmu04512	WT	Cilp+_Eln+_Fb.Col4a1	Proliferative_Fb.Cd44	NA	NA	NA	NA	NA	NA	NA	NA
Pi16+_Dpp4+Fb	Proliferative_Fb	Col4a1	Cd44	0.000426425	0	COL4A1_CD44	Col4a1 - Cd44	COLLAGEN	ECM-Receptor	KEGG: mmu04512	WT	Pi16+_Dpp4+Fb.Col4a1	Proliferative_Fb.Cd44	2.17569e-114	-0.463783	0.478	0.665	NA	NA	NA	NA
Proliferative_Fb	Proliferative_Fb	Col4a1	Cd44	0.000134859	0	COL4A1_CD44	Col4a1 - Cd44	COLLAGEN	ECM-Receptor	KEGG: mmu04512	WT	Proliferative_Fb.Col4a1	Proliferative_Fb.Cd44	NA	NA	NA	NA	NA	NA	NA	NA
Cilp+_Eln+_Fb	Proliferative_Mo	Col4a1	Cd44	3.83215e-05	0	COL4A1_CD44	Col4a1 - Cd44	COLLAGEN	ECM-Receptor	KEGG: mmu04512	WT	Cilp+_Eln+_Fb.Col4a1	Proliferative_Mo.Cd44	NA	NA	NA	NA	0.00295861	-0.249073	0.96	0.985
Inhba+_Lrrc15+_Fb	CD11b+_F4/80+_Mo	Lama2	ITGA6_ITGB1	1.55429e-05	0	LAMA2_ITGA6_ITGB1	Lama2 - (Itga6+Itgb1)	LAMININ	ECM-Receptor	KEGG: mmu04512	WT	Inhba+_Lrrc15+_Fb.Lama2	CD11b+_F4/80+_Mo.ITGA6_ITGB1	1.28191e-147	0.212566	0.723	0.437	5.76238e-07	-0.261834	0.27	0.302
Proliferative_Fb	Proliferative_Mo	Col4a1	Cd44	6.94699e-06	0	COL4A1_CD44	Col4a1 - Cd44	COLLAGEN	ECM-Receptor	KEGG: mmu04512	WT	Proliferative_Fb.Col4a1	Proliferative_Mo.Cd44	NA	NA	NA	NA	0.00295861	-0.249073	0.96	0.985
Cilp+_Eln+_Fb	Tnf+_Spp1+_Neut	Col4a1	Cd44	0.000174548	0	COL4A1_CD44	Col4a1 - Cd44	COLLAGEN	ECM-Receptor	KEGG: mmu04512	WT	Cilp+_Eln+_Fb.Col4a1	Tnf+_Spp1+_Neut.Cd44	NA	NA	NA	NA	NA	NA	NA	NA
Pi16+_Dpp4+Fb	Tnf+_Spp1+_Neut	Col4a1	Cd44	0.000104244	0	COL4A1_CD44	Col4a1 - Cd44	COLLAGEN	ECM-Receptor	KEGG: mmu04512	WT	Pi16+_Dpp4+Fb.Col4a1	Tnf+_Spp1+_Neut.Cd44	2.17569e-114	-0.463783	0.478	0.665	NA	NA	NA	NA
Proliferative_Fb	Tnf+_Spp1+_Neut	Col4a1	Cd44	3.3122e-05	0	COL4A1_CD44	Col4a1 - Cd44	COLLAGEN	ECM-Receptor	KEGG: mmu04512	WT	Proliferative_Fb.Col4a1	Tnf+_Spp1+_Neut.Cd44	NA	NA	NA	NA	NA	NA	NA	NA
Tnf+_Spp1+_Neut	Proliferative_Fb	Mif	Ackr3	0.000197322	0	MIF_ACKR3	Mif - Ackr3	MIF	Secreted Signaling	PMID: 26175090	db	Tnf+_Spp1+_Neut.Mif	Proliferative_Fb.Ackr3	0.000204758	-0.312204	0.552	0.629	2.18516e-07	0.147132	0.92	0.896
Tnf+_Spp1+_Neut	Proliferative_Mo	Ccl3	Ccr5	4.59176e-07	0	CCL3_CCR5	Ccl3 - Ccr5	CCL	Secreted Signaling	KEGG: mmu04060	WT	Tnf+_Spp1+_Neut.Ccl3	Proliferative_Mo.Ccr5	0.0209828	0.209208	0.891	0.792	0.0230629	0.215637	0.584	0.415
Proliferative_Fb	CD11b+_F4/80+_Mo	Col4a2	Cd44	9.80277e-05	0	COL4A2_CD44	Col4a2 - Cd44	COLLAGEN	ECM-Receptor	KEGG: mmu04512	WT	Proliferative_Fb.Col4a2	CD11b+_F4/80+_Mo.Cd44	NA	NA	NA	NA	1.15818e-37	-0.332892	0.932	0.881
Cilp+_Eln+_Fb	CD11b+_Ly6c+_Mo	Col4a2	Cd44	0.00110763	0	COL4A2_CD44	Col4a2 - Cd44	COLLAGEN	ECM-Receptor	KEGG: mmu04512	WT	Cilp+_Eln+_Fb.Col4a2	CD11b+_Ly6c+_Mo.Cd44	1.34074e-33	0.250356	0.93	0.826	NA	NA	NA	NA
Inhba+_Lrrc15+_Fb	CD11b+_Ly6c+_Mo	Col4a2	Cd44	0.000105872	0.03	COL4A2_CD44	Col4a2 - Cd44	COLLAGEN	ECM-Receptor	KEGG: mmu04512	WT	Inhba+_Lrrc15+_Fb.Col4a2	CD11b+_Ly6c+_Mo.Cd44	NA	NA	NA	NA	NA	NA	NA	NA
Pi16+_Dpp4+Fb	CD11b+_Ly6c+_Mo	Col4a2	Cd44	0.000468212	0	COL4A2_CD44	Col4a2 - Cd44	COLLAGEN	ECM-Receptor	KEGG: mmu04512	WT	Pi16+_Dpp4+Fb.Col4a2	CD11b+_Ly6c+_Mo.Cd44	5.80937e-47	-0.207696	0.411	0.531	NA	NA	NA	NA
Proliferative_Fb	CD11b+_Ly6c+_Mo	Col4a2	Cd44	0.000162932	0	COL4A2_CD44	Col4a2 - Cd44	COLLAGEN	ECM-Receptor	KEGG: mmu04512	WT	Proliferative_Fb.Col4a2	CD11b+_Ly6c+_Mo.Cd44	NA	NA	NA	NA	NA	NA	NA	NA
Cilp+_Eln+_Fb	CD11c+_Mo	Col4a2	Cd44	0.000260507	0	COL4A2_CD44	Col4a2 - Cd44	COLLAGEN	ECM-Receptor	KEGG: mmu04512	WT	Cilp+_Eln+_Fb.Col4a2	CD11c+_Mo.Cd44	1.34074e-33	0.250356	0.93	0.826	NA	NA	NA	NA
Pi16+_Dpp4+Fb	CD11c+_Mo	Col4a2	Cd44	0.000105687	0	COL4A2_CD44	Col4a2 - Cd44	COLLAGEN	ECM-Receptor	KEGG: mmu04512	WT	Pi16+_Dpp4+Fb.Col4a2	CD11c+_Mo.Cd44	5.80937e-47	-0.207696	0.411	0.531	NA	NA	NA	NA
Proliferative_Fb	CD11c+_Mo	Col4a2	Cd44	3.67236e-05	0	COL4A2_CD44	Col4a2 - Cd44	COLLAGEN	ECM-Receptor	KEGG: mmu04512	WT	Proliferative_Fb.Col4a2	CD11c+_Mo.Cd44	NA	NA	NA	NA	NA	NA	NA	NA
Cilp+_Eln+_Fb	Cilp+_Eln+_Fb	Col4a2	Cd44	0.000316643	0	COL4A2_CD44	Col4a2 - Cd44	COLLAGEN	ECM-Receptor	KEGG: mmu04512	WT	Cilp+_Eln+_Fb.Col4a2	Cilp+_Eln+_Fb.Cd44	1.34074e-33	0.250356	0.93	0.826	NA	NA	NA	NA
Pi16+_Dpp4+Fb	Cilp+_Eln+_Fb	Col4a2	Cd44	0.000126232	0	COL4A2_CD44	Col4a2 - Cd44	COLLAGEN	ECM-Receptor	KEGG: mmu04512	WT	Pi16+_Dpp4+Fb.Col4a2	Cilp+_Eln+_Fb.Cd44	5.80937e-47	-0.207696	0.411	0.531	NA	NA	NA	NA
Proliferative_Fb	Cilp+_Eln+_Fb	Col4a2	Cd44	4.38359e-05	0	COL4A2_CD44	Col4a2 - Cd44	COLLAGEN	ECM-Receptor	KEGG: mmu04512	WT	Proliferative_Fb.Col4a2	Cilp+_Eln+_Fb.Cd44	NA	NA	NA	NA	NA	NA	NA	NA
Cilp+_Eln+_Fb	Inhba+_Lrrc15+_Fb	Col4a2	Cd44	0.00106385	0	COL4A2_CD44	Col4a2 - Cd44	COLLAGEN	ECM-Receptor	KEGG: mmu04512	WT	Cilp+_Eln+_Fb.Col4a2	Inhba+_Lrrc15+_Fb.Cd44	1.34074e-33	0.250356	0.93	0.826	NA	NA	NA	NA
Pi16+_Dpp4+Fb	Inhba+_Lrrc15+_Fb	Col4a2	Cd44	0.000431272	0	COL4A2_CD44	Col4a2 - Cd44	COLLAGEN	ECM-Receptor	KEGG: mmu04512	WT	Pi16+_Dpp4+Fb.Col4a2	Inhba+_Lrrc15+_Fb.Cd44	5.80937e-47	-0.207696	0.411	0.531	NA	NA	NA	NA
Proliferative_Fb	Inhba+_Lrrc15+_Fb	Col4a2	Cd44	0.000149853	0	COL4A2_CD44	Col4a2 - Cd44	COLLAGEN	ECM-Receptor	KEGG: mmu04512	WT	Proliferative_Fb.Col4a2	Inhba+_Lrrc15+_Fb.Cd44	NA	NA	NA	NA	NA	NA	NA	NA
Inhba+_Lrrc15+_Fb	CD11b+_F4/80+_Mo	Angptl2	Tlr4	0.000191833	0	ANGPTL2_TLR4	Angptl2 - Tlr4	ANGPTL	Secreted Signaling	PMID: 24478758	db	Inhba+_Lrrc15+_Fb.Angptl2	CD11b+_F4/80+_Mo.Tlr4	1.55119e-12	-0.130513	0.938	0.932	7.32061e-51	0.112665	0.549	0.252
Inhba+_Lrrc15+_Fb	Nr4a3+_Socs3+_Neut	Col4a2	Cd44	0.000226519	0	COL4A2_CD44	Col4a2 - Cd44	COLLAGEN	ECM-Receptor	KEGG: mmu04512	WT	Inhba+_Lrrc15+_Fb.Col4a2	Nr4a3+_Socs3+_Neut.Cd44	NA	NA	NA	NA	1.59502e-29	0.284347	0.945	0.856
Tnf+_Spp1+_Neut	Pi16+_Dpp4+Fb	Ccl3	Ackr2	1.68627e-05	0	CCL3_ACKR2	Ccl3 - Ackr2	CCL	Secreted Signaling	PMID: 26740381	WT	Tnf+_Spp1+_Neut.Ccl3	Pi16+_Dpp4+Fb.Ackr2	0.0209828	0.209208	0.891	0.792	2.90202e-175	0.213977	0.605	0.289
Proliferative_Fb	Nr4a3+_Socs3+_Neut	Col4a2	Cd44	0.000347717	0	COL4A2_CD44	Col4a2 - Cd44	COLLAGEN	ECM-Receptor	KEGG: mmu04512	WT	Proliferative_Fb.Col4a2	Nr4a3+_Socs3+_Neut.Cd44	NA	NA	NA	NA	1.59502e-29	0.284347	0.945	0.856
Cilp+_Eln+_Fb	Pi16+_Dpp4+Fb	Col4a2	Cd44	0.000479103	0	COL4A2_CD44	Col4a2 - Cd44	COLLAGEN	ECM-Receptor	KEGG: mmu04512	WT	Cilp+_Eln+_Fb.Col4a2	Pi16+_Dpp4+Fb.Cd44	1.34074e-33	0.250356	0.93	0.826	NA	NA	NA	NA
Pi16+_Dpp4+Fb	Pi16+_Dpp4+Fb	Col4a2	Cd44	0.000190369	0	COL4A2_CD44	Col4a2 - Cd44	COLLAGEN	ECM-Receptor	KEGG: mmu04512	WT	Pi16+_Dpp4+Fb.Col4a2	Pi16+_Dpp4+Fb.Cd44	5.80937e-47	-0.207696	0.411	0.531	NA	NA	NA	NA
Cilp+_Eln+_Fb	Proliferative_Fb	Col4a2	Cd44	0.000544124	0	COL4A2_CD44	Col4a2 - Cd44	COLLAGEN	ECM-Receptor	KEGG: mmu04512	WT	Cilp+_Eln+_Fb.Col4a2	Proliferative_Fb.Cd44	1.34074e-33	0.250356	0.93	0.826	NA	NA	NA	NA
Pi16+_Dpp4+Fb	Proliferative_Fb	Col4a2	Cd44	0.000224499	0	COL4A2_CD44	Col4a2 - Cd44	COLLAGEN	ECM-Receptor	KEGG: mmu04512	WT	Pi16+_Dpp4+Fb.Col4a2	Proliferative_Fb.Cd44	5.80937e-47	-0.207696	0.411	0.531	NA	NA	NA	NA
Proliferative_Fb	Proliferative_Fb	Col4a2	Cd44	7.80545e-05	0	COL4A2_CD44	Col4a2 - Cd44	COLLAGEN	ECM-Receptor	KEGG: mmu04512	WT	Proliferative_Fb.Col4a2	Proliferative_Fb.Cd44	NA	NA	NA	NA	NA	NA	NA	NA
Tnf+_Spp1+_Neut	CD11b+_F4/80+_Mo	Ccl9	Ccr1	0.000188869	0	CCL9_CCR1	Ccl9 - Ccr1	CCL	Secreted Signaling	KEGG: mmu04060	db	Tnf+_Spp1+_Neut.Ccl9	CD11b+_F4/80+_Mo.Ccr1	0.0160456	-0.203633	0.287	0.188	1.56055e-50	0.188526	0.821	0.498
Tnf+_Spp1+_Neut	CD11b+_F4/80+_Mo	Ccl3	Ccr1	3.0596e-05	0	CCL3_CCR1	Ccl3 - Ccr1	CCL	Secreted Signaling	KEGG: mmu04060	WT	Tnf+_Spp1+_Neut.Ccl3	CD11b+_F4/80+_Mo.Ccr1	0.0209828	0.209208	0.891	0.792	1.56055e-50	0.188526	0.821	0.498
Proliferative_Fb	Proliferative_Mo	Col4a2	Cd44	4.02533e-06	0	COL4A2_CD44	Col4a2 - Cd44	COLLAGEN	ECM-Receptor	KEGG: mmu04512	WT	Proliferative_Fb.Col4a2	Proliferative_Mo.Cd44	NA	NA	NA	NA	0.00295861	-0.249073	0.96	0.985
Cilp+_Eln+_Fb	Tnf+_Spp1+_Neut	Col4a2	Cd44	0.000129181	0	COL4A2_CD44	Col4a2 - Cd44	COLLAGEN	ECM-Receptor	KEGG: mmu04512	WT	Cilp+_Eln+_Fb.Col4a2	Tnf+_Spp1+_Neut.Cd44	1.34074e-33	0.250356	0.93	0.826	NA	NA	NA	NA
Inhba+_Lrrc15+_Fb	Tnf+_Spp1+_Neut	Col4a2	Cd44	1.2602e-05	0	COL4A2_CD44	Col4a2 - Cd44	COLLAGEN	ECM-Receptor	KEGG: mmu04512	WT	Inhba+_Lrrc15+_Fb.Col4a2	Tnf+_Spp1+_Neut.Cd44	NA	NA	NA	NA	NA	NA	NA	NA
Pi16+_Dpp4+Fb	Tnf+_Spp1+_Neut	Col4a2	Cd44	5.5503e-05	0	COL4A2_CD44	Col4a2 - Cd44	COLLAGEN	ECM-Receptor	KEGG: mmu04512	WT	Pi16+_Dpp4+Fb.Col4a2	Tnf+_Spp1+_Neut.Cd44	5.80937e-47	-0.207696	0.411	0.531	NA	NA	NA	NA
Proliferative_Fb	Tnf+_Spp1+_Neut	Col4a2	Cd44	1.9326e-05	0	COL4A2_CD44	Col4a2 - Cd44	COLLAGEN	ECM-Receptor	KEGG: mmu04512	WT	Proliferative_Fb.Col4a2	Tnf+_Spp1+_Neut.Cd44	NA	NA	NA	NA	NA	NA	NA	NA
Inhba+_Lrrc15+_Fb	Inhba+_Lrrc15+_Fb	Sema3c	NRP2_PLXNA2	1.99819e-05	0	SEMA3C_NRP2_PLXNA2	Sema3c - (Nrp2+Plxna2)	SEMA3	Secreted Signaling	PMID: 27533782	db	Inhba+_Lrrc15+_Fb.Sema3c	Inhba+_Lrrc15+_Fb.NRP2_PLXNA2	5.57713e-50	0.32807	0.738	0.63	7.83994e-47	0.102396	0.721	0.515
Tnf+_Spp1+_Neut	CD11b+_Ly6c+_Mo	Ccl3	Ccr1	0.000130845	0	CCL3_CCR1	Ccl3 - Ccr1	CCL	Secreted Signaling	KEGG: mmu04060	WT	Tnf+_Spp1+_Neut.Ccl3	CD11b+_Ly6c+_Mo.Ccr1	0.0209828	0.209208	0.891	0.792	2.0756e-11	0.10362	0.851	0.716
Cilp+_Eln+_Fb	CD11b+_Ly6c+_Mo	Col4a4	Cd44	5.90605e-05	0	COL4A4_CD44	Col4a4 - Cd44	COLLAGEN	ECM-Receptor	KEGG: mmu04512	WT	Cilp+_Eln+_Fb.Col4a4	CD11b+_Ly6c+_Mo.Cd44	2.27922e-07	-0.208596	0.236	0.277	NA	NA	NA	NA
Pi16+_Dpp4+Fb	CD11b+_Ly6c+_Mo	Col4a4	Cd44	0.000133695	0	COL4A4_CD44	Col4a4 - Cd44	COLLAGEN	ECM-Receptor	KEGG: mmu04512	WT	Pi16+_Dpp4+Fb.Col4a4	CD11b+_Ly6c+_Mo.Cd44	2.20609e-111	-0.187298	0.164	0.352	NA	NA	NA	NA
Cilp+_Eln+_Fb	CD11c+_Mo	Col4a4	Cd44	1.32015e-05	0	COL4A4_CD44	Col4a4 - Cd44	COLLAGEN	ECM-Receptor	KEGG: mmu04512	WT	Cilp+_Eln+_Fb.Col4a4	CD11c+_Mo.Cd44	2.27922e-07	-0.208596	0.236	0.277	NA	NA	NA	NA
Pi16+_Dpp4+Fb	CD11c+_Mo	Col4a4	Cd44	2.99077e-05	0	COL4A4_CD44	Col4a4 - Cd44	COLLAGEN	ECM-Receptor	KEGG: mmu04512	WT	Pi16+_Dpp4+Fb.Col4a4	CD11c+_Mo.Cd44	2.20609e-111	-0.187298	0.164	0.352	NA	NA	NA	NA
Cilp+_Eln+_Fb	Cilp+_Eln+_Fb	Col4a4	Cd44	1.57045e-05	0	COL4A4_CD44	Col4a4 - Cd44	COLLAGEN	ECM-Receptor	KEGG: mmu04512	WT	Cilp+_Eln+_Fb.Col4a4	Cilp+_Eln+_Fb.Cd44	2.27922e-07	-0.208596	0.236	0.277	NA	NA	NA	NA
Pi16+_Dpp4+Fb	Cilp+_Eln+_Fb	Col4a4	Cd44	3.55897e-05	0	COL4A4_CD44	Col4a4 - Cd44	COLLAGEN	ECM-Receptor	KEGG: mmu04512	WT	Pi16+_Dpp4+Fb.Col4a4	Cilp+_Eln+_Fb.Cd44	2.20609e-111	-0.187298	0.164	0.352	NA	NA	NA	NA
Cilp+_Eln+_Fb	Inhba+_Lrrc15+_Fb	Col4a4	Cd44	5.38613e-05	0	COL4A4_CD44	Col4a4 - Cd44	COLLAGEN	ECM-Receptor	KEGG: mmu04512	WT	Cilp+_Eln+_Fb.Col4a4	Inhba+_Lrrc15+_Fb.Cd44	2.27922e-07	-0.208596	0.236	0.277	NA	NA	NA	NA
Pi16+_Dpp4+Fb	Inhba+_Lrrc15+_Fb	Col4a4	Cd44	0.000122023	0	COL4A4_CD44	Col4a4 - Cd44	COLLAGEN	ECM-Receptor	KEGG: mmu04512	WT	Pi16+_Dpp4+Fb.Col4a4	Inhba+_Lrrc15+_Fb.Cd44	2.20609e-111	-0.187298	0.164	0.352	NA	NA	NA	NA
Tnf+_Spp1+_Neut	Nr4a3+_Socs3+_Neut	Ccl3	Ccr1	0.000950753	0	CCL3_CCR1	Ccl3 - Ccr1	CCL	Secreted Signaling	KEGG: mmu04060	db	Tnf+_Spp1+_Neut.Ccl3	Nr4a3+_Socs3+_Neut.Ccr1	0.0209828	0.209208	0.891	0.792	4.94338e-06	-0.185556	0.921	0.918
Tnf+_Spp1+_Neut	Nr4a3+_Socs3+_Neut	Ccl3	Ccr1	0.000536582	0	CCL3_CCR1	Ccl3 - Ccr1	CCL	Secreted Signaling	KEGG: mmu04060	WT	Tnf+_Spp1+_Neut.Ccl3	Nr4a3+_Socs3+_Neut.Ccr1	0.0209828	0.209208	0.891	0.792	4.94338e-06	-0.185556	0.921	0.918
Cilp+_Eln+_Fb	Pi16+_Dpp4+Fb	Col4a4	Cd44	2.36661e-05	0	COL4A4_CD44	Col4a4 - Cd44	COLLAGEN	ECM-Receptor	KEGG: mmu04512	WT	Cilp+_Eln+_Fb.Col4a4	Pi16+_Dpp4+Fb.Cd44	2.27922e-07	-0.208596	0.236	0.277	NA	NA	NA	NA
Pi16+_Dpp4+Fb	Pi16+_Dpp4+Fb	Col4a4	Cd44	5.36356e-05	0	COL4A4_CD44	Col4a4 - Cd44	COLLAGEN	ECM-Receptor	KEGG: mmu04512	WT	Pi16+_Dpp4+Fb.Col4a4	Pi16+_Dpp4+Fb.Cd44	2.20609e-111	-0.187298	0.164	0.352	NA	NA	NA	NA
Cilp+_Eln+_Fb	Proliferative_Fb	Col4a4	Cd44	2.81535e-05	0	COL4A4_CD44	Col4a4 - Cd44	COLLAGEN	ECM-Receptor	KEGG: mmu04512	WT	Cilp+_Eln+_Fb.Col4a4	Proliferative_Fb.Cd44	2.27922e-07	-0.208596	0.236	0.277	NA	NA	NA	NA
Pi16+_Dpp4+Fb	Proliferative_Fb	Col4a4	Cd44	6.37612e-05	0	COL4A4_CD44	Col4a4 - Cd44	COLLAGEN	ECM-Receptor	KEGG: mmu04512	WT	Pi16+_Dpp4+Fb.Col4a4	Proliferative_Fb.Cd44	2.20609e-111	-0.187298	0.164	0.352	NA	NA	NA	NA
Tnf+_Spp1+_Neut	CD11b+_Ly6c+_Mo	Ccl3	Ccr5	0.001035	0	CCL3_CCR5	Ccl3 - Ccr5	CCL	Secreted Signaling	KEGG: mmu04060	db	Tnf+_Spp1+_Neut.Ccl3	CD11b+_Ly6c+_Mo.Ccr5	0.0209828	0.209208	0.891	0.792	2.27091e-09	-0.263847	0.778	0.732
Tnf+_Spp1+_Neut	CD11b+_Ly6c+_Mo	Ccl3	Ccr5	0.000123588	0	CCL3_CCR5	Ccl3 - Ccr5	CCL	Secreted Signaling	KEGG: mmu04060	WT	Tnf+_Spp1+_Neut.Ccl3	CD11b+_Ly6c+_Mo.Ccr5	0.0209828	0.209208	0.891	0.792	2.27091e-09	-0.263847	0.778	0.732
Cilp+_Eln+_Fb	Tnf+_Spp1+_Neut	Col4a4	Cd44	7.02936e-06	0	COL4A4_CD44	Col4a4 - Cd44	COLLAGEN	ECM-Receptor	KEGG: mmu04512	WT	Cilp+_Eln+_Fb.Col4a4	Tnf+_Spp1+_Neut.Cd44	2.27922e-07	-0.208596	0.236	0.277	NA	NA	NA	NA
Pi16+_Dpp4+Fb	Tnf+_Spp1+_Neut	Col4a4	Cd44	1.59072e-05	0	COL4A4_CD44	Col4a4 - Cd44	COLLAGEN	ECM-Receptor	KEGG: mmu04512	WT	Pi16+_Dpp4+Fb.Col4a4	Tnf+_Spp1+_Neut.Cd44	2.20609e-111	-0.187298	0.164	0.352	NA	NA	NA	NA
Cilp+_Eln+_Fb	CD11b+_F4/80+_Mo	Col4a5	Cd44	3.41577e-05	0	COL4A5_CD44	Col4a5 - Cd44	COLLAGEN	ECM-Receptor	KEGG: mmu04512	WT	Cilp+_Eln+_Fb.Col4a5	CD11b+_F4/80+_Mo.Cd44	NA	NA	NA	NA	1.15818e-37	-0.332892	0.932	0.881
Inhba+_Lrrc15+_Fb	CD11b+_F4/80+_Mo	Col4a5	Cd44	3.52573e-05	0	COL4A5_CD44	Col4a5 - Cd44	COLLAGEN	ECM-Receptor	KEGG: mmu04512	WT	Inhba+_Lrrc15+_Fb.Col4a5	CD11b+_F4/80+_Mo.Cd44	NA	NA	NA	NA	1.15818e-37	-0.332892	0.932	0.881
Tnf+_Spp1+_Neut	Tnf+_Spp1+_Neut	Ccl3	Ccr1	0.00317992	0	CCL3_CCR1	Ccl3 - Ccr1	CCL	Secreted Signaling	KEGG: mmu04060	db	Tnf+_Spp1+_Neut.Ccl3	Tnf+_Spp1+_Neut.Ccr1	0.0209828	0.209208	0.891	0.792	4.77201e-05	-0.286828	0.899	0.904
Proliferative_Fb	CD11b+_F4/80+_Mo	Col4a5	Cd44	1.02465e-05	0	COL4A5_CD44	Col4a5 - Cd44	COLLAGEN	ECM-Receptor	KEGG: mmu04512	WT	Proliferative_Fb.Col4a5	CD11b+_F4/80+_Mo.Cd44	NA	NA	NA	NA	1.15818e-37	-0.332892	0.932	0.881
Cilp+_Eln+_Fb	CD11b+_Ly6c+_Mo	Col4a5	Cd44	5.68487e-05	0	COL4A5_CD44	Col4a5 - Cd44	COLLAGEN	ECM-Receptor	KEGG: mmu04512	WT	Cilp+_Eln+_Fb.Col4a5	CD11b+_Ly6c+_Mo.Cd44	NA	NA	NA	NA	NA	NA	NA	NA
Inhba+_Lrrc15+_Fb	CD11b+_Ly6c+_Mo	Col4a5	Cd44	5.86904e-05	0	COL4A5_CD44	Col4a5 - Cd44	COLLAGEN	ECM-Receptor	KEGG: mmu04512	WT	Inhba+_Lrrc15+_Fb.Col4a5	CD11b+_Ly6c+_Mo.Cd44	NA	NA	NA	NA	NA	NA	NA	NA
Pi16+_Dpp4+Fb	CD11b+_Ly6c+_Mo	Col4a5	Cd44	0.000419496	0	COL4A5_CD44	Col4a5 - Cd44	COLLAGEN	ECM-Receptor	KEGG: mmu04512	WT	Pi16+_Dpp4+Fb.Col4a5	CD11b+_Ly6c+_Mo.Cd44	1.26119e-14	-0.13533	0.548	0.563	NA	NA	NA	NA
Proliferative_Fb	CD11b+_Ly6c+_Mo	Col4a5	Cd44	1.70574e-05	0	COL4A5_CD44	Col4a5 - Cd44	COLLAGEN	ECM-Receptor	KEGG: mmu04512	WT	Proliferative_Fb.Col4a5	CD11b+_Ly6c+_Mo.Cd44	NA	NA	NA	NA	NA	NA	NA	NA
Cilp+_Eln+_Fb	CD11c+_Mo	Col4a5	Cd44	1.27057e-05	0	COL4A5_CD44	Col4a5 - Cd44	COLLAGEN	ECM-Receptor	KEGG: mmu04512	WT	Cilp+_Eln+_Fb.Col4a5	CD11c+_Mo.Cd44	NA	NA	NA	NA	NA	NA	NA	NA
Inhba+_Lrrc15+_Fb	CD11c+_Mo	Col4a5	Cd44	1.31008e-05	0	COL4A5_CD44	Col4a5 - Cd44	COLLAGEN	ECM-Receptor	KEGG: mmu04512	WT	Inhba+_Lrrc15+_Fb.Col4a5	CD11c+_Mo.Cd44	NA	NA	NA	NA	NA	NA	NA	NA
Pi16+_Dpp4+Fb	CD11c+_Mo	Col4a5	Cd44	9.45657e-05	0	COL4A5_CD44	Col4a5 - Cd44	COLLAGEN	ECM-Receptor	KEGG: mmu04512	WT	Pi16+_Dpp4+Fb.Col4a5	CD11c+_Mo.Cd44	1.26119e-14	-0.13533	0.548	0.563	NA	NA	NA	NA
Proliferative_Fb	CD11c+_Mo	Col4a5	Cd44	3.80651e-06	0	COL4A5_CD44	Col4a5 - Cd44	COLLAGEN	ECM-Receptor	KEGG: mmu04512	WT	Proliferative_Fb.Col4a5	CD11c+_Mo.Cd44	NA	NA	NA	NA	NA	NA	NA	NA
Cilp+_Eln+_Fb	Cilp+_Eln+_Fb	Col4a5	Cd44	1.51141e-05	0	COL4A5_CD44	Col4a5 - Cd44	COLLAGEN	ECM-Receptor	KEGG: mmu04512	WT	Cilp+_Eln+_Fb.Col4a5	Cilp+_Eln+_Fb.Cd44	NA	NA	NA	NA	NA	NA	NA	NA
Inhba+_Lrrc15+_Fb	Cilp+_Eln+_Fb	Col4a5	Cd44	1.5576e-05	0	COL4A5_CD44	Col4a5 - Cd44	COLLAGEN	ECM-Receptor	KEGG: mmu04512	WT	Inhba+_Lrrc15+_Fb.Col4a5	Cilp+_Eln+_Fb.Cd44	NA	NA	NA	NA	NA	NA	NA	NA
Pi16+_Dpp4+Fb	Cilp+_Eln+_Fb	Col4a5	Cd44	0.000112888	0	COL4A5_CD44	Col4a5 - Cd44	COLLAGEN	ECM-Receptor	KEGG: mmu04512	WT	Pi16+_Dpp4+Fb.Col4a5	Cilp+_Eln+_Fb.Cd44	1.26119e-14	-0.13533	0.548	0.563	NA	NA	NA	NA
Proliferative_Fb	Cilp+_Eln+_Fb	Col4a5	Cd44	4.52523e-06	0	COL4A5_CD44	Col4a5 - Cd44	COLLAGEN	ECM-Receptor	KEGG: mmu04512	WT	Proliferative_Fb.Col4a5	Cilp+_Eln+_Fb.Cd44	NA	NA	NA	NA	NA	NA	NA	NA
Cilp+_Eln+_Fb	Inhba+_Lrrc15+_Fb	Col4a5	Cd44	5.18386e-05	0	COL4A5_CD44	Col4a5 - Cd44	COLLAGEN	ECM-Receptor	KEGG: mmu04512	WT	Cilp+_Eln+_Fb.Col4a5	Inhba+_Lrrc15+_Fb.Cd44	NA	NA	NA	NA	NA	NA	NA	NA
Inhba+_Lrrc15+_Fb	Inhba+_Lrrc15+_Fb	Col4a5	Cd44	5.34491e-05	0	COL4A5_CD44	Col4a5 - Cd44	COLLAGEN	ECM-Receptor	KEGG: mmu04512	WT	Inhba+_Lrrc15+_Fb.Col4a5	Inhba+_Lrrc15+_Fb.Cd44	NA	NA	NA	NA	NA	NA	NA	NA
Pi16+_Dpp4+Fb	Inhba+_Lrrc15+_Fb	Col4a5	Cd44	0.000385882	0	COL4A5_CD44	Col4a5 - Cd44	COLLAGEN	ECM-Receptor	KEGG: mmu04512	WT	Pi16+_Dpp4+Fb.Col4a5	Inhba+_Lrrc15+_Fb.Cd44	1.26119e-14	-0.13533	0.548	0.563	NA	NA	NA	NA
Proliferative_Fb	Inhba+_Lrrc15+_Fb	Col4a5	Cd44	1.55299e-05	0	COL4A5_CD44	Col4a5 - Cd44	COLLAGEN	ECM-Receptor	KEGG: mmu04512	WT	Proliferative_Fb.Col4a5	Inhba+_Lrrc15+_Fb.Cd44	NA	NA	NA	NA	NA	NA	NA	NA
Cilp+_Eln+_Fb	Nr4a3+_Socs3+_Neut	Col4a5	Cd44	0.000121626	0	COL4A5_CD44	Col4a5 - Cd44	COLLAGEN	ECM-Receptor	KEGG: mmu04512	WT	Cilp+_Eln+_Fb.Col4a5	Nr4a3+_Socs3+_Neut.Cd44	NA	NA	NA	NA	1.59502e-29	0.284347	0.945	0.856
Inhba+_Lrrc15+_Fb	Nr4a3+_Socs3+_Neut	Col4a5	Cd44	0.000125614	0	COL4A5_CD44	Col4a5 - Cd44	COLLAGEN	ECM-Receptor	KEGG: mmu04512	WT	Inhba+_Lrrc15+_Fb.Col4a5	Nr4a3+_Socs3+_Neut.Cd44	NA	NA	NA	NA	1.59502e-29	0.284347	0.945	0.856
Tnf+_Spp1+_Neut	Tnf+_Spp1+_Neut	Ccl3	Ccr1	2.61747e-05	0	CCL3_CCR1	Ccl3 - Ccr1	CCL	Secreted Signaling	KEGG: mmu04060	WT	Tnf+_Spp1+_Neut.Ccl3	Tnf+_Spp1+_Neut.Ccr1	0.0209828	0.209208	0.891	0.792	4.77201e-05	-0.286828	0.899	0.904
Proliferative_Fb	Nr4a3+_Socs3+_Neut	Col4a5	Cd44	3.65105e-05	0	COL4A5_CD44	Col4a5 - Cd44	COLLAGEN	ECM-Receptor	KEGG: mmu04512	WT	Proliferative_Fb.Col4a5	Nr4a3+_Socs3+_Neut.Cd44	NA	NA	NA	NA	1.59502e-29	0.284347	0.945	0.856
Cilp+_Eln+_Fb	Pi16+_Dpp4+Fb	Col4a5	Cd44	2.27763e-05	0	COL4A5_CD44	Col4a5 - Cd44	COLLAGEN	ECM-Receptor	KEGG: mmu04512	WT	Cilp+_Eln+_Fb.Col4a5	Pi16+_Dpp4+Fb.Cd44	NA	NA	NA	NA	NA	NA	NA	NA
Inhba+_Lrrc15+_Fb	Pi16+_Dpp4+Fb	Col4a5	Cd44	2.34701e-05	0	COL4A5_CD44	Col4a5 - Cd44	COLLAGEN	ECM-Receptor	KEGG: mmu04512	WT	Inhba+_Lrrc15+_Fb.Col4a5	Pi16+_Dpp4+Fb.Cd44	NA	NA	NA	NA	NA	NA	NA	NA
Pi16+_Dpp4+Fb	Pi16+_Dpp4+Fb	Col4a5	Cd44	0.000170227	0	COL4A5_CD44	Col4a5 - Cd44	COLLAGEN	ECM-Receptor	KEGG: mmu04512	WT	Pi16+_Dpp4+Fb.Col4a5	Pi16+_Dpp4+Fb.Cd44	1.26119e-14	-0.13533	0.548	0.563	NA	NA	NA	NA
Proliferative_Fb	Pi16+_Dpp4+Fb	Col4a5	Cd44	6.81852e-06	0	COL4A5_CD44	Col4a5 - Cd44	COLLAGEN	ECM-Receptor	KEGG: mmu04512	WT	Proliferative_Fb.Col4a5	Pi16+_Dpp4+Fb.Cd44	NA	NA	NA	NA	NA	NA	NA	NA
Cilp+_Eln+_Fb	Proliferative_Fb	Col4a5	Cd44	2.70975e-05	0	COL4A5_CD44	Col4a5 - Cd44	COLLAGEN	ECM-Receptor	KEGG: mmu04512	WT	Cilp+_Eln+_Fb.Col4a5	Proliferative_Fb.Cd44	NA	NA	NA	NA	NA	NA	NA	NA
Inhba+_Lrrc15+_Fb	Proliferative_Fb	Col4a5	Cd44	2.79542e-05	0	COL4A5_CD44	Col4a5 - Cd44	COLLAGEN	ECM-Receptor	KEGG: mmu04512	WT	Inhba+_Lrrc15+_Fb.Col4a5	Proliferative_Fb.Cd44	NA	NA	NA	NA	NA	NA	NA	NA
Pi16+_Dpp4+Fb	Proliferative_Fb	Col4a5	Cd44	0.000200983	0	COL4A5_CD44	Col4a5 - Cd44	COLLAGEN	ECM-Receptor	KEGG: mmu04512	WT	Pi16+_Dpp4+Fb.Col4a5	Proliferative_Fb.Cd44	1.26119e-14	-0.13533	0.548	0.563	NA	NA	NA	NA
Proliferative_Fb	Proliferative_Fb	Col4a5	Cd44	8.12313e-06	0	COL4A5_CD44	Col4a5 - Cd44	COLLAGEN	ECM-Receptor	KEGG: mmu04512	WT	Proliferative_Fb.Col4a5	Proliferative_Fb.Cd44	NA	NA	NA	NA	NA	NA	NA	NA
Cilp+_Eln+_Fb	Proliferative_Mo	Col4a5	Cd44	1.39908e-06	0	COL4A5_CD44	Col4a5 - Cd44	COLLAGEN	ECM-Receptor	KEGG: mmu04512	WT	Cilp+_Eln+_Fb.Col4a5	Proliferative_Mo.Cd44	NA	NA	NA	NA	0.00295861	-0.249073	0.96	0.985
Inhba+_Lrrc15+_Fb	Proliferative_Mo	Col4a5	Cd44	1.44356e-06	0	COL4A5_CD44	Col4a5 - Cd44	COLLAGEN	ECM-Receptor	KEGG: mmu04512	WT	Inhba+_Lrrc15+_Fb.Col4a5	Proliferative_Mo.Cd44	NA	NA	NA	NA	0.00295861	-0.249073	0.96	0.985
Tnf+_Spp1+_Neut	CD11c+_Mo	Ccl3	Ccr5	0.000168096	0	CCL3_CCR5	Ccl3 - Ccr5	CCL	Secreted Signaling	KEGG: mmu04060	db	Tnf+_Spp1+_Neut.Ccl3	CD11c+_Mo.Ccr5	0.0209828	0.209208	0.891	0.792	6.31041e-21	-0.414215	0.546	0.677
Proliferative_Fb	Proliferative_Mo	Col4a5	Cd44	4.19496e-07	0	COL4A5_CD44	Col4a5 - Cd44	COLLAGEN	ECM-Receptor	KEGG: mmu04512	WT	Proliferative_Fb.Col4a5	Proliferative_Mo.Cd44	NA	NA	NA	NA	0.00295861	-0.249073	0.96	0.985
Cilp+_Eln+_Fb	Tnf+_Spp1+_Neut	Col4a5	Cd44	6.7664e-06	0	COL4A5_CD44	Col4a5 - Cd44	COLLAGEN	ECM-Receptor	KEGG: mmu04512	WT	Cilp+_Eln+_Fb.Col4a5	Tnf+_Spp1+_Neut.Cd44	NA	NA	NA	NA	NA	NA	NA	NA
Inhba+_Lrrc15+_Fb	Tnf+_Spp1+_Neut	Col4a5	Cd44	6.98926e-06	0	COL4A5_CD44	Col4a5 - Cd44	COLLAGEN	ECM-Receptor	KEGG: mmu04512	WT	Inhba+_Lrrc15+_Fb.Col4a5	Tnf+_Spp1+_Neut.Cd44	NA	NA	NA	NA	NA	NA	NA	NA
Pi16+_Dpp4+Fb	Tnf+_Spp1+_Neut	Col4a5	Cd44	4.97547e-05	0	COL4A5_CD44	Col4a5 - Cd44	COLLAGEN	ECM-Receptor	KEGG: mmu04512	WT	Pi16+_Dpp4+Fb.Col4a5	Tnf+_Spp1+_Neut.Cd44	1.26119e-14	-0.13533	0.548	0.563	NA	NA	NA	NA
Proliferative_Fb	Tnf+_Spp1+_Neut	Col4a5	Cd44	2.03153e-06	0	COL4A5_CD44	Col4a5 - Cd44	COLLAGEN	ECM-Receptor	KEGG: mmu04512	WT	Proliferative_Fb.Col4a5	Tnf+_Spp1+_Neut.Cd44	NA	NA	NA	NA	NA	NA	NA	NA
Tnf+_Spp1+_Neut	CD11c+_Mo	Ccl3	Ccr5	4.39121e-05	0	CCL3_CCR5	Ccl3 - Ccr5	CCL	Secreted Signaling	KEGG: mmu04060	WT	Tnf+_Spp1+_Neut.Ccl3	CD11c+_Mo.Ccr5	0.0209828	0.209208	0.891	0.792	6.31041e-21	-0.414215	0.546	0.677
Inhba+_Lrrc15+_Fb	Nr4a3+_Socs3+_Neut	Lamb1	Cd44	0.0032696	0	LAMB1_CD44	Lamb1 - Cd44	LAMININ	ECM-Receptor	KEGG: mmu04512	WT	Inhba+_Lrrc15+_Fb.Lamb1	Nr4a3+_Socs3+_Neut.Cd44	1.0907e-75	0.206312	0.992	0.972	1.59502e-29	0.284347	0.945	0.856
Inhba+_Lrrc15+_Fb	Proliferative_Mo	Sema3c	NRP1_PLXNA4	8.06729e-07	0	SEMA3C_NRP1_PLXNA4	Sema3c - (Nrp1+Plxna4)	SEMA3	Secreted Signaling	PMID: 27533782	db	Inhba+_Lrrc15+_Fb.Sema3c	Proliferative_Mo.NRP1_PLXNA4	5.57713e-50	0.32807	0.738	0.63	9.04789e-05	0.331636	0.456	0.185
Proliferative_Fb	CD11b+_F4/80+_Mo	Col6a1	Cd44	0.000603422	0	COL6A1_CD44	Col6a1 - Cd44	COLLAGEN	ECM-Receptor	KEGG: mmu04512	WT	Proliferative_Fb.Col6a1	CD11b+_F4/80+_Mo.Cd44	NA	NA	NA	NA	1.15818e-37	-0.332892	0.932	0.881
Cilp+_Eln+_Fb	CD11b+_Ly6c+_Mo	Col6a1	Cd44	0.00166543	0	COL6A1_CD44	Col6a1 - Cd44	COLLAGEN	ECM-Receptor	KEGG: mmu04512	WT	Cilp+_Eln+_Fb.Col6a1	CD11b+_Ly6c+_Mo.Cd44	1.01232e-87	0.348975	0.979	0.938	NA	NA	NA	NA
Inhba+_Lrrc15+_Fb	CD11b+_Ly6c+_Mo	Col6a1	Cd44	0.00290212	0	COL6A1_CD44	Col6a1 - Cd44	COLLAGEN	ECM-Receptor	KEGG: mmu04512	WT	Inhba+_Lrrc15+_Fb.Col6a1	CD11b+_Ly6c+_Mo.Cd44	7.1397e-73	0.325431	0.997	0.995	NA	NA	NA	NA
Pi16+_Dpp4+Fb	CD11b+_Ly6c+_Mo	Col6a1	Cd44	0.00294155	0	COL6A1_CD44	Col6a1 - Cd44	COLLAGEN	ECM-Receptor	KEGG: mmu04512	WT	Pi16+_Dpp4+Fb.Col6a1	CD11b+_Ly6c+_Mo.Cd44	5.15339e-39	-0.107087	0.997	0.99	NA	NA	NA	NA
Proliferative_Fb	CD11b+_Ly6c+_Mo	Col6a1	Cd44	0.000994025	0	COL6A1_CD44	Col6a1 - Cd44	COLLAGEN	ECM-Receptor	KEGG: mmu04512	WT	Proliferative_Fb.Col6a1	CD11b+_Ly6c+_Mo.Cd44	NA	NA	NA	NA	NA	NA	NA	NA
Cilp+_Eln+_Fb	CD11c+_Mo	Col6a1	Cd44	0.000402888	0	COL6A1_CD44	Col6a1 - Cd44	COLLAGEN	ECM-Receptor	KEGG: mmu04512	WT	Cilp+_Eln+_Fb.Col6a1	CD11c+_Mo.Cd44	1.01232e-87	0.348975	0.979	0.938	NA	NA	NA	NA
Inhba+_Lrrc15+_Fb	CD11c+_Mo	Col6a1	Cd44	0.000695733	0	COL6A1_CD44	Col6a1 - Cd44	COLLAGEN	ECM-Receptor	KEGG: mmu04512	WT	Inhba+_Lrrc15+_Fb.Col6a1	CD11c+_Mo.Cd44	7.1397e-73	0.325431	0.997	0.995	NA	NA	NA	NA
Pi16+_Dpp4+Fb	CD11c+_Mo	Col6a1	Cd44	0.000711577	0	COL6A1_CD44	Col6a1 - Cd44	COLLAGEN	ECM-Receptor	KEGG: mmu04512	WT	Pi16+_Dpp4+Fb.Col6a1	CD11c+_Mo.Cd44	5.15339e-39	-0.107087	0.997	0.99	NA	NA	NA	NA
Proliferative_Fb	CD11c+_Mo	Col6a1	Cd44	0.000237585	0	COL6A1_CD44	Col6a1 - Cd44	COLLAGEN	ECM-Receptor	KEGG: mmu04512	WT	Proliferative_Fb.Col6a1	CD11c+_Mo.Cd44	NA	NA	NA	NA	NA	NA	NA	NA
Cilp+_Eln+_Fb	Inhba+_Lrrc15+_Fb	Col6a1	Cd44	0.0016462	0	COL6A1_CD44	Col6a1 - Cd44	COLLAGEN	ECM-Receptor	KEGG: mmu04512	WT	Cilp+_Eln+_Fb.Col6a1	Inhba+_Lrrc15+_Fb.Cd44	1.01232e-87	0.348975	0.979	0.938	NA	NA	NA	NA
Inhba+_Lrrc15+_Fb	Inhba+_Lrrc15+_Fb	Col6a1	Cd44	0.00284226	0	COL6A1_CD44	Col6a1 - Cd44	COLLAGEN	ECM-Receptor	KEGG: mmu04512	WT	Inhba+_Lrrc15+_Fb.Col6a1	Inhba+_Lrrc15+_Fb.Cd44	7.1397e-73	0.325431	0.997	0.995	NA	NA	NA	NA
Pi16+_Dpp4+Fb	Inhba+_Lrrc15+_Fb	Col6a1	Cd44	0.0029075	0	COL6A1_CD44	Col6a1 - Cd44	COLLAGEN	ECM-Receptor	KEGG: mmu04512	WT	Pi16+_Dpp4+Fb.Col6a1	Inhba+_Lrrc15+_Fb.Cd44	5.15339e-39	-0.107087	0.997	0.99	NA	NA	NA	NA
Proliferative_Fb	Inhba+_Lrrc15+_Fb	Col6a1	Cd44	0.000970542	0	COL6A1_CD44	Col6a1 - Cd44	COLLAGEN	ECM-Receptor	KEGG: mmu04512	WT	Proliferative_Fb.Col6a1	Inhba+_Lrrc15+_Fb.Cd44	NA	NA	NA	NA	NA	NA	NA	NA
Inhba+_Lrrc15+_Fb	Cilp+_Eln+_Fb	Lamb1	ITGA9_ITGB1	0.000261977	0	LAMB1_ITGA9_ITGB1	Lamb1 - (Itga9+Itgb1)	LAMININ	ECM-Receptor	KEGG: mmu04512	WT	Inhba+_Lrrc15+_Fb.Lamb1	Cilp+_Eln+_Fb.ITGA9_ITGB1	1.0907e-75	0.206312	0.992	0.972	8.31868e-32	0.111468	0.974	0.907
Proliferative_Fb	Proliferative_Fb	Mif	Ackr3	0.000183411	0	MIF_ACKR3	Mif - Ackr3	MIF	Secreted Signaling	PMID: 26175090	db	Proliferative_Fb.Mif	Proliferative_Fb.Ackr3	2.94774e-05	-0.104647	0.998	0.999	2.18516e-07	0.147132	0.92	0.896
Inhba+_Lrrc15+_Fb	Pi16+_Dpp4+Fb	Lamb1	ITGA9_ITGB1	0.000497362	0	LAMB1_ITGA9_ITGB1	Lamb1 - (Itga9+Itgb1)	LAMININ	ECM-Receptor	KEGG: mmu04512	WT	Inhba+_Lrrc15+_Fb.Lamb1	Pi16+_Dpp4+Fb.ITGA9_ITGB1	1.0907e-75	0.206312	0.992	0.972	3.68673e-49	0.1085	0.993	0.976
Proliferative_Fb	Nr4a3+_Socs3+_Neut	Col6a1	Cd44	0.00208619	0	COL6A1_CD44	Col6a1 - Cd44	COLLAGEN	ECM-Receptor	KEGG: mmu04512	WT	Proliferative_Fb.Col6a1	Nr4a3+_Socs3+_Neut.Cd44	NA	NA	NA	NA	1.59502e-29	0.284347	0.945	0.856
Cilp+_Eln+_Fb	Proliferative_Fb	Col6a1	Cd44	0.000831662	0	COL6A1_CD44	Col6a1 - Cd44	COLLAGEN	ECM-Receptor	KEGG: mmu04512	WT	Cilp+_Eln+_Fb.Col6a1	Proliferative_Fb.Cd44	1.01232e-87	0.348975	0.979	0.938	NA	NA	NA	NA
Inhba+_Lrrc15+_Fb	Proliferative_Fb	Col6a1	Cd44	0.00144164	0	COL6A1_CD44	Col6a1 - Cd44	COLLAGEN	ECM-Receptor	KEGG: mmu04512	WT	Inhba+_Lrrc15+_Fb.Col6a1	Proliferative_Fb.Cd44	7.1397e-73	0.325431	0.997	0.995	NA	NA	NA	NA
Pi16+_Dpp4+Fb	Proliferative_Fb	Col6a1	Cd44	0.00146889	0	COL6A1_CD44	Col6a1 - Cd44	COLLAGEN	ECM-Receptor	KEGG: mmu04512	WT	Pi16+_Dpp4+Fb.Col6a1	Proliferative_Fb.Cd44	5.15339e-39	-0.107087	0.997	0.99	NA	NA	NA	NA
Proliferative_Fb	Proliferative_Fb	Col6a1	Cd44	0.000492926	0	COL6A1_CD44	Col6a1 - Cd44	COLLAGEN	ECM-Receptor	KEGG: mmu04512	WT	Proliferative_Fb.Col6a1	Proliferative_Fb.Cd44	NA	NA	NA	NA	NA	NA	NA	NA
Proliferative_Fb	CD11b+_F4/80+_Mo	Ccl8	Ccr1	0.000182933	0	CCL8_CCR1	Ccl8 - Ccr1	CCL	Secreted Signaling	KEGG: mmu04060	db	Proliferative_Fb.Ccl8	CD11b+_F4/80+_Mo.Ccr1	6.16302e-17	-0.181753	0.911	0.884	1.56055e-50	0.188526	0.821	0.498
Inhba+_Lrrc15+_Fb	Cilp+_Eln+_Fb	Lamb1	ITGA1_ITGB1	0.000296419	0	LAMB1_ITGA1_ITGB1	Lamb1 - (Itga1+Itgb1)	LAMININ	ECM-Receptor	KEGG: mmu04512	WT	Inhba+_Lrrc15+_Fb.Lamb1	Cilp+_Eln+_Fb.ITGA1_ITGB1	1.0907e-75	0.206312	0.992	0.972	0.00222876	-0.0256544	0.6405	0.6155
Inhba+_Lrrc15+_Fb	Cilp+_Eln+_Fb	Lamb1	ITGA1_ITGB1	0.000200204	0	LAMB1_ITGA1_ITGB1	Lamb1 - (Itga1+Itgb1)	LAMININ	ECM-Receptor	KEGG: mmu04512	db	Inhba+_Lrrc15+_Fb.Lamb1	Cilp+_Eln+_Fb.ITGA1_ITGB1	1.0907e-75	0.206312	0.992	0.972	0.00222876	-0.0256544	0.6405	0.6155
Proliferative_Fb	Proliferative_Mo	Col6a1	Cd44	2.52138e-05	0	COL6A1_CD44	Col6a1 - Cd44	COLLAGEN	ECM-Receptor	KEGG: mmu04512	WT	Proliferative_Fb.Col6a1	Proliferative_Mo.Cd44	NA	NA	NA	NA	0.00295861	-0.249073	0.96	0.985
Cilp+_Eln+_Fb	Tnf+_Spp1+_Neut	Col6a1	Cd44	0.000192183	0	COL6A1_CD44	Col6a1 - Cd44	COLLAGEN	ECM-Receptor	KEGG: mmu04512	WT	Cilp+_Eln+_Fb.Col6a1	Tnf+_Spp1+_Neut.Cd44	1.01232e-87	0.348975	0.979	0.938	NA	NA	NA	NA
Inhba+_Lrrc15+_Fb	Tnf+_Spp1+_Neut	Col6a1	Cd44	0.000336022	0	COL6A1_CD44	Col6a1 - Cd44	COLLAGEN	ECM-Receptor	KEGG: mmu04512	WT	Inhba+_Lrrc15+_Fb.Col6a1	Tnf+_Spp1+_Neut.Cd44	7.1397e-73	0.325431	0.997	0.995	NA	NA	NA	NA
Pi16+_Dpp4+Fb	Tnf+_Spp1+_Neut	Col6a1	Cd44	0.000339446	0	COL6A1_CD44	Col6a1 - Cd44	COLLAGEN	ECM-Receptor	KEGG: mmu04512	WT	Pi16+_Dpp4+Fb.Col6a1	Tnf+_Spp1+_Neut.Cd44	5.15339e-39	-0.107087	0.997	0.99	NA	NA	NA	NA
Proliferative_Fb	Tnf+_Spp1+_Neut	Col6a1	Cd44	0.000115223	0	COL6A1_CD44	Col6a1 - Cd44	COLLAGEN	ECM-Receptor	KEGG: mmu04512	WT	Proliferative_Fb.Col6a1	Tnf+_Spp1+_Neut.Cd44	NA	NA	NA	NA	NA	NA	NA	NA
Inhba+_Lrrc15+_Fb	Inhba+_Lrrc15+_Fb	Lamb1	ITGA1_ITGB1	0.000880971	0	LAMB1_ITGA1_ITGB1	Lamb1 - (Itga1+Itgb1)	LAMININ	ECM-Receptor	KEGG: mmu04512	WT	Inhba+_Lrrc15+_Fb.Lamb1	Inhba+_Lrrc15+_Fb.ITGA1_ITGB1	1.0907e-75	0.206312	0.992	0.972	5.65364e-90	-0.182808	0.315	0.531
Inhba+_Lrrc15+_Fb	Inhba+_Lrrc15+_Fb	Lamb1	ITGA1_ITGB1	0.000121195	0	LAMB1_ITGA1_ITGB1	Lamb1 - (Itga1+Itgb1)	LAMININ	ECM-Receptor	KEGG: mmu04512	db	Inhba+_Lrrc15+_Fb.Lamb1	Inhba+_Lrrc15+_Fb.ITGA1_ITGB1	1.0907e-75	0.206312	0.992	0.972	5.65364e-90	-0.182808	0.315	0.531
Inhba+_Lrrc15+_Fb	Proliferative_Mo	Lamb1	Cd44	3.86172e-05	0	LAMB1_CD44	Lamb1 - Cd44	LAMININ	ECM-Receptor	KEGG: mmu04512	WT	Inhba+_Lrrc15+_Fb.Lamb1	Proliferative_Mo.Cd44	1.0907e-75	0.206312	0.992	0.972	0.00295861	-0.249073	0.96	0.985
Proliferative_Fb	CD11b+_F4/80+_Mo	Col6a2	Cd44	0.000566085	0	COL6A2_CD44	Col6a2 - Cd44	COLLAGEN	ECM-Receptor	KEGG: mmu04512	WT	Proliferative_Fb.Col6a2	CD11b+_F4/80+_Mo.Cd44	NA	NA	NA	NA	1.15818e-37	-0.332892	0.932	0.881
Cilp+_Eln+_Fb	CD11b+_Ly6c+_Mo	Col6a2	Cd44	0.00146812	0	COL6A2_CD44	Col6a2 - Cd44	COLLAGEN	ECM-Receptor	KEGG: mmu04512	WT	Cilp+_Eln+_Fb.Col6a2	CD11b+_Ly6c+_Mo.Cd44	2.19376e-73	0.327173	0.973	0.893	NA	NA	NA	NA
Inhba+_Lrrc15+_Fb	CD11b+_Ly6c+_Mo	Col6a2	Cd44	0.00266672	0	COL6A2_CD44	Col6a2 - Cd44	COLLAGEN	ECM-Receptor	KEGG: mmu04512	WT	Inhba+_Lrrc15+_Fb.Col6a2	CD11b+_Ly6c+_Mo.Cd44	2.31689e-78	0.313526	0.996	0.995	NA	NA	NA	NA
Pi16+_Dpp4+Fb	CD11b+_Ly6c+_Mo	Col6a2	Cd44	0.00264325	0	COL6A2_CD44	Col6a2 - Cd44	COLLAGEN	ECM-Receptor	KEGG: mmu04512	WT	Pi16+_Dpp4+Fb.Col6a2	CD11b+_Ly6c+_Mo.Cd44	2.36177e-50	-0.139315	0.995	0.984	NA	NA	NA	NA
Proliferative_Fb	CD11b+_Ly6c+_Mo	Col6a2	Cd44	0.000933133	0	COL6A2_CD44	Col6a2 - Cd44	COLLAGEN	ECM-Receptor	KEGG: mmu04512	WT	Proliferative_Fb.Col6a2	CD11b+_Ly6c+_Mo.Cd44	NA	NA	NA	NA	NA	NA	NA	NA
Cilp+_Eln+_Fb	CD11c+_Mo	Col6a2	Cd44	0.000351603	0	COL6A2_CD44	Col6a2 - Cd44	COLLAGEN	ECM-Receptor	KEGG: mmu04512	WT	Cilp+_Eln+_Fb.Col6a2	CD11c+_Mo.Cd44	2.19376e-73	0.327173	0.973	0.893	NA	NA	NA	NA
Inhba+_Lrrc15+_Fb	CD11c+_Mo	Col6a2	Cd44	0.000635408	0	COL6A2_CD44	Col6a2 - Cd44	COLLAGEN	ECM-Receptor	KEGG: mmu04512	WT	Inhba+_Lrrc15+_Fb.Col6a2	CD11c+_Mo.Cd44	2.31689e-78	0.313526	0.996	0.995	NA	NA	NA	NA
Pi16+_Dpp4+Fb	CD11c+_Mo	Col6a2	Cd44	0.000633936	0	COL6A2_CD44	Col6a2 - Cd44	COLLAGEN	ECM-Receptor	KEGG: mmu04512	WT	Pi16+_Dpp4+Fb.Col6a2	CD11c+_Mo.Cd44	2.36177e-50	-0.139315	0.995	0.984	NA	NA	NA	NA
Proliferative_Fb	CD11c+_Mo	Col6a2	Cd44	0.000222047	0	COL6A2_CD44	Col6a2 - Cd44	COLLAGEN	ECM-Receptor	KEGG: mmu04512	WT	Proliferative_Fb.Col6a2	CD11c+_Mo.Cd44	NA	NA	NA	NA	NA	NA	NA	NA
Cilp+_Eln+_Fb	Inhba+_Lrrc15+_Fb	Col6a2	Cd44	0.00143637	0	COL6A2_CD44	Col6a2 - Cd44	COLLAGEN	ECM-Receptor	KEGG: mmu04512	WT	Cilp+_Eln+_Fb.Col6a2	Inhba+_Lrrc15+_Fb.Cd44	2.19376e-73	0.327173	0.973	0.893	NA	NA	NA	NA
Inhba+_Lrrc15+_Fb	Inhba+_Lrrc15+_Fb	Col6a2	Cd44	0.00259551	0	COL6A2_CD44	Col6a2 - Cd44	COLLAGEN	ECM-Receptor	KEGG: mmu04512	WT	Inhba+_Lrrc15+_Fb.Col6a2	Inhba+_Lrrc15+_Fb.Cd44	2.31689e-78	0.313526	0.996	0.995	NA	NA	NA	NA
Pi16+_Dpp4+Fb	Inhba+_Lrrc15+_Fb	Col6a2	Cd44	0.00258982	0	COL6A2_CD44	Col6a2 - Cd44	COLLAGEN	ECM-Receptor	KEGG: mmu04512	WT	Pi16+_Dpp4+Fb.Col6a2	Inhba+_Lrrc15+_Fb.Cd44	2.36177e-50	-0.139315	0.995	0.984	NA	NA	NA	NA
Proliferative_Fb	Inhba+_Lrrc15+_Fb	Col6a2	Cd44	0.000906995	0	COL6A2_CD44	Col6a2 - Cd44	COLLAGEN	ECM-Receptor	KEGG: mmu04512	WT	Proliferative_Fb.Col6a2	Inhba+_Lrrc15+_Fb.Cd44	NA	NA	NA	NA	NA	NA	NA	NA
Inhba+_Lrrc15+_Fb	Proliferative_Mo	Lamb1	Cd44	2.92782e-05	0	LAMB1_CD44	Lamb1 - Cd44	LAMININ	ECM-Receptor	KEGG: mmu04512	db	Inhba+_Lrrc15+_Fb.Lamb1	Proliferative_Mo.Cd44	1.0907e-75	0.206312	0.992	0.972	0.00295861	-0.249073	0.96	0.985
Inhba+_Lrrc15+_Fb	CD11b+_F4/80+_Mo	Lamb1	ITGA6_ITGB1	0.000254952	0	LAMB1_ITGA6_ITGB1	Lamb1 - (Itga6+Itgb1)	LAMININ	ECM-Receptor	KEGG: mmu04512	db	Inhba+_Lrrc15+_Fb.Lamb1	CD11b+_F4/80+_Mo.ITGA6_ITGB1	1.0907e-75	0.206312	0.992	0.972	5.76238e-07	-0.261834	0.27	0.302
Inhba+_Lrrc15+_Fb	CD11b+_F4/80+_Mo	Lamb1	ITGA6_ITGB1	0.000244442	0	LAMB1_ITGA6_ITGB1	Lamb1 - (Itga6+Itgb1)	LAMININ	ECM-Receptor	KEGG: mmu04512	WT	Inhba+_Lrrc15+_Fb.Lamb1	CD11b+_F4/80+_Mo.ITGA6_ITGB1	1.0907e-75	0.206312	0.992	0.972	5.76238e-07	-0.261834	0.27	0.302
Proliferative_Fb	Nr4a3+_Socs3+_Neut	Col6a2	Cd44	0.00196078	0	COL6A2_CD44	Col6a2 - Cd44	COLLAGEN	ECM-Receptor	KEGG: mmu04512	WT	Proliferative_Fb.Col6a2	Nr4a3+_Socs3+_Neut.Cd44	NA	NA	NA	NA	1.59502e-29	0.284347	0.945	0.856
Cilp+_Eln+_Fb	Proliferative_Fb	Col6a2	Cd44	0.000728871	0	COL6A2_CD44	Col6a2 - Cd44	COLLAGEN	ECM-Receptor	KEGG: mmu04512	WT	Cilp+_Eln+_Fb.Col6a2	Proliferative_Fb.Cd44	2.19376e-73	0.327173	0.973	0.893	NA	NA	NA	NA
Inhba+_Lrrc15+_Fb	Proliferative_Fb	Col6a2	Cd44	0.00132001	0	COL6A2_CD44	Col6a2 - Cd44	COLLAGEN	ECM-Receptor	KEGG: mmu04512	WT	Inhba+_Lrrc15+_Fb.Col6a2	Proliferative_Fb.Cd44	2.31689e-78	0.313526	0.996	0.995	NA	NA	NA	NA
Pi16+_Dpp4+Fb	Proliferative_Fb	Col6a2	Cd44	0.00131337	0	COL6A2_CD44	Col6a2 - Cd44	COLLAGEN	ECM-Receptor	KEGG: mmu04512	WT	Pi16+_Dpp4+Fb.Col6a2	Proliferative_Fb.Cd44	2.36177e-50	-0.139315	0.995	0.984	NA	NA	NA	NA
Proliferative_Fb	Proliferative_Fb	Col6a2	Cd44	0.000461542	0	COL6A2_CD44	Col6a2 - Cd44	COLLAGEN	ECM-Receptor	KEGG: mmu04512	WT	Proliferative_Fb.Col6a2	Proliferative_Fb.Cd44	NA	NA	NA	NA	NA	NA	NA	NA
Inhba+_Lrrc15+_Fb	CD11b+_F4/80+_Mo	Lamb1	Cd44	0.00112829	0	LAMB1_CD44	Lamb1 - Cd44	LAMININ	ECM-Receptor	KEGG: mmu04512	db	Inhba+_Lrrc15+_Fb.Lamb1	CD11b+_F4/80+_Mo.Cd44	1.0907e-75	0.206312	0.992	0.972	1.15818e-37	-0.332892	0.932	0.881
Inhba+_Lrrc15+_Fb	CD11b+_F4/80+_Mo	Lamb1	Cd44	0.000932888	0	LAMB1_CD44	Lamb1 - Cd44	LAMININ	ECM-Receptor	KEGG: mmu04512	WT	Inhba+_Lrrc15+_Fb.Lamb1	CD11b+_F4/80+_Mo.Cd44	1.0907e-75	0.206312	0.992	0.972	1.15818e-37	-0.332892	0.932	0.881
Inhba+_Lrrc15+_Fb	CD11b+_Ly6c+_Mo	Lamb1	ITGA1_ITGB1	0.000287158	0	LAMB1_ITGA1_ITGB1	Lamb1 - (Itga1+Itgb1)	LAMININ	ECM-Receptor	KEGG: mmu04512	WT	Inhba+_Lrrc15+_Fb.Lamb1	CD11b+_Ly6c+_Mo.ITGA1_ITGB1	1.0907e-75	0.206312	0.992	0.972	4.7166e-47	-0.404537	0.155	0.328
Proliferative_Fb	Proliferative_Mo	Col6a2	Cd44	2.3623e-05	0	COL6A2_CD44	Col6a2 - Cd44	COLLAGEN	ECM-Receptor	KEGG: mmu04512	WT	Proliferative_Fb.Col6a2	Proliferative_Mo.Cd44	NA	NA	NA	NA	0.00295861	-0.249073	0.96	0.985
Cilp+_Eln+_Fb	Tnf+_Spp1+_Neut	Col6a2	Cd44	0.00017005	0	COL6A2_CD44	Col6a2 - Cd44	COLLAGEN	ECM-Receptor	KEGG: mmu04512	WT	Cilp+_Eln+_Fb.Col6a2	Tnf+_Spp1+_Neut.Cd44	2.19376e-73	0.327173	0.973	0.893	NA	NA	NA	NA
Inhba+_Lrrc15+_Fb	Tnf+_Spp1+_Neut	Col6a2	Cd44	0.000309476	0	COL6A2_CD44	Col6a2 - Cd44	COLLAGEN	ECM-Receptor	KEGG: mmu04512	WT	Inhba+_Lrrc15+_Fb.Col6a2	Tnf+_Spp1+_Neut.Cd44	2.31689e-78	0.313526	0.996	0.995	NA	NA	NA	NA
Pi16+_Dpp4+Fb	Tnf+_Spp1+_Neut	Col6a2	Cd44	0.000306002	0	COL6A2_CD44	Col6a2 - Cd44	COLLAGEN	ECM-Receptor	KEGG: mmu04512	WT	Pi16+_Dpp4+Fb.Col6a2	Tnf+_Spp1+_Neut.Cd44	2.36177e-50	-0.139315	0.995	0.984	NA	NA	NA	NA
Proliferative_Fb	Tnf+_Spp1+_Neut	Col6a2	Cd44	0.000108346	0	COL6A2_CD44	Col6a2 - Cd44	COLLAGEN	ECM-Receptor	KEGG: mmu04512	WT	Proliferative_Fb.Col6a2	Tnf+_Spp1+_Neut.Cd44	NA	NA	NA	NA	NA	NA	NA	NA
Cilp+_Eln+_Fb	Pi16+_Dpp4+Fb	Col6a2	ITGA11_ITGB1	0.00101652	0	COL6A2_ITGA11_ITGB1	Col6a2 - (Itga11+Itgb1)	COLLAGEN	ECM-Receptor	KEGG: mmu04512	db	Cilp+_Eln+_Fb.Col6a2	Pi16+_Dpp4+Fb.ITGA11_ITGB1	2.19376e-73	0.327173	0.973	0.893	3.68673e-49	0.1085	0.993	0.976
Proliferative_Fb	Proliferative_Fb	Thbs2	Cd47	0.000182357	0	THBS2_CD47	Thbs2 - Cd47	THBS	ECM-Receptor	KEGG: mmu04512	db	Proliferative_Fb.Thbs2	Proliferative_Fb.Cd47	9.42091e-11	0.102715	0.992	0.988	2.01755e-14	0.109498	0.994	0.995
Proliferative_Fb	Nr4a3+_Socs3+_Neut	Ccl9	Ccr1	4.75979e-05	0	CCL9_CCR1	Ccl9 - Ccr1	CCL	Secreted Signaling	KEGG: mmu04060	WT	Proliferative_Fb.Ccl9	Nr4a3+_Socs3+_Neut.Ccr1	4.31641e-61	0.20332	0.643	0.337	4.94338e-06	-0.185556	0.921	0.918
Proliferative_Fb	CD11b+_F4/80+_Mo	Col6a3	Cd44	0.000648169	0	COL6A3_CD44	Col6a3 - Cd44	COLLAGEN	ECM-Receptor	KEGG: mmu04512	WT	Proliferative_Fb.Col6a3	CD11b+_F4/80+_Mo.Cd44	NA	NA	NA	NA	1.15818e-37	-0.332892	0.932	0.881
Cilp+_Eln+_Fb	CD11b+_Ly6c+_Mo	Col6a3	Cd44	0.00160887	0	COL6A3_CD44	Col6a3 - Cd44	COLLAGEN	ECM-Receptor	KEGG: mmu04512	WT	Cilp+_Eln+_Fb.Col6a3	CD11b+_Ly6c+_Mo.Cd44	1.30665e-16	0.192222	0.972	0.918	NA	NA	NA	NA
Inhba+_Lrrc15+_Fb	CD11b+_Ly6c+_Mo	Col6a3	Cd44	0.00288472	0	COL6A3_CD44	Col6a3 - Cd44	COLLAGEN	ECM-Receptor	KEGG: mmu04512	WT	Inhba+_Lrrc15+_Fb.Col6a3	CD11b+_Ly6c+_Mo.Cd44	1.10153e-164	0.501085	0.997	0.994	NA	NA	NA	NA
Pi16+_Dpp4+Fb	CD11b+_Ly6c+_Mo	Col6a3	Cd44	0.00289346	0	COL6A3_CD44	Col6a3 - Cd44	COLLAGEN	ECM-Receptor	KEGG: mmu04512	WT	Pi16+_Dpp4+Fb.Col6a3	CD11b+_Ly6c+_Mo.Cd44	9.50587e-262	-0.394911	0.984	0.99	NA	NA	NA	NA
Proliferative_Fb	CD11b+_Ly6c+_Mo	Col6a3	Cd44	0.0010669	0	COL6A3_CD44	Col6a3 - Cd44	COLLAGEN	ECM-Receptor	KEGG: mmu04512	WT	Proliferative_Fb.Col6a3	CD11b+_Ly6c+_Mo.Cd44	NA	NA	NA	NA	NA	NA	NA	NA
Cilp+_Eln+_Fb	CD11c+_Mo	Col6a3	Cd44	0.000388081	0	COL6A3_CD44	Col6a3 - Cd44	COLLAGEN	ECM-Receptor	KEGG: mmu04512	WT	Cilp+_Eln+_Fb.Col6a3	CD11c+_Mo.Cd44	1.30665e-16	0.192222	0.972	0.918	NA	NA	NA	NA
Inhba+_Lrrc15+_Fb	CD11c+_Mo	Col6a3	Cd44	0.000691249	0	COL6A3_CD44	Col6a3 - Cd44	COLLAGEN	ECM-Receptor	KEGG: mmu04512	WT	Inhba+_Lrrc15+_Fb.Col6a3	CD11c+_Mo.Cd44	1.10153e-164	0.501085	0.997	0.994	NA	NA	NA	NA
Pi16+_Dpp4+Fb	CD11c+_Mo	Col6a3	Cd44	0.000698969	0	COL6A3_CD44	Col6a3 - Cd44	COLLAGEN	ECM-Receptor	KEGG: mmu04512	WT	Pi16+_Dpp4+Fb.Col6a3	CD11c+_Mo.Cd44	9.50587e-262	-0.394911	0.984	0.99	NA	NA	NA	NA
Proliferative_Fb	CD11c+_Mo	Col6a3	Cd44	0.00025636	0	COL6A3_CD44	Col6a3 - Cd44	COLLAGEN	ECM-Receptor	KEGG: mmu04512	WT	Proliferative_Fb.Col6a3	CD11c+_Mo.Cd44	NA	NA	NA	NA	NA	NA	NA	NA
Cilp+_Eln+_Fb	Inhba+_Lrrc15+_Fb	Col6a3	Cd44	0.00158561	0	COL6A3_CD44	Col6a3 - Cd44	COLLAGEN	ECM-Receptor	KEGG: mmu04512	WT	Cilp+_Eln+_Fb.Col6a3	Inhba+_Lrrc15+_Fb.Cd44	1.30665e-16	0.192222	0.972	0.918	NA	NA	NA	NA
Inhba+_Lrrc15+_Fb	Inhba+_Lrrc15+_Fb	Col6a3	Cd44	0.00282392	0	COL6A3_CD44	Col6a3 - Cd44	COLLAGEN	ECM-Receptor	KEGG: mmu04512	WT	Inhba+_Lrrc15+_Fb.Col6a3	Inhba+_Lrrc15+_Fb.Cd44	1.10153e-164	0.501085	0.997	0.994	NA	NA	NA	NA
Pi16+_Dpp4+Fb	Inhba+_Lrrc15+_Fb	Col6a3	Cd44	0.00285591	0	COL6A3_CD44	Col6a3 - Cd44	COLLAGEN	ECM-Receptor	KEGG: mmu04512	WT	Pi16+_Dpp4+Fb.Col6a3	Inhba+_Lrrc15+_Fb.Cd44	9.50587e-262	-0.394911	0.984	0.99	NA	NA	NA	NA
Proliferative_Fb	Inhba+_Lrrc15+_Fb	Col6a3	Cd44	0.00104735	0	COL6A3_CD44	Col6a3 - Cd44	COLLAGEN	ECM-Receptor	KEGG: mmu04512	WT	Proliferative_Fb.Col6a3	Inhba+_Lrrc15+_Fb.Cd44	NA	NA	NA	NA	NA	NA	NA	NA
Proliferative_Fb	Nr4a3+_Socs3+_Neut	Ccl9	Ccr1	2.10838e-05	0	CCL9_CCR1	Ccl9 - Ccr1	CCL	Secreted Signaling	KEGG: mmu04060	db	Proliferative_Fb.Ccl9	Nr4a3+_Socs3+_Neut.Ccr1	4.31641e-61	0.20332	0.643	0.337	4.94338e-06	-0.185556	0.921	0.918
Proliferative_Fb	Tnf+_Spp1+_Neut	Ccl9	Ccr1	6.81909e-05	0	CCL9_CCR1	Ccl9 - Ccr1	CCL	Secreted Signaling	KEGG: mmu04060	db	Proliferative_Fb.Ccl9	Tnf+_Spp1+_Neut.Ccr1	4.31641e-61	0.20332	0.643	0.337	4.77201e-05	-0.286828	0.899	0.904
Proliferative_Fb	Tnf+_Spp1+_Neut	Ccl9	Ccr1	2.25867e-06	0	CCL9_CCR1	Ccl9 - Ccr1	CCL	Secreted Signaling	KEGG: mmu04060	WT	Proliferative_Fb.Ccl9	Tnf+_Spp1+_Neut.Ccr1	4.31641e-61	0.20332	0.643	0.337	4.77201e-05	-0.286828	0.899	0.904
Proliferative_Fb	Nr4a3+_Socs3+_Neut	Col6a3	Cd44	0.00223588	0	COL6A3_CD44	Col6a3 - Cd44	COLLAGEN	ECM-Receptor	KEGG: mmu04512	WT	Proliferative_Fb.Col6a3	Nr4a3+_Socs3+_Neut.Cd44	NA	NA	NA	NA	1.59502e-29	0.284347	0.945	0.856
Cilp+_Eln+_Fb	Proliferative_Fb	Col6a3	Cd44	0.000802072	0	COL6A3_CD44	Col6a3 - Cd44	COLLAGEN	ECM-Receptor	KEGG: mmu04512	WT	Cilp+_Eln+_Fb.Col6a3	Proliferative_Fb.Cd44	1.30665e-16	0.192222	0.972	0.918	NA	NA	NA	NA
Inhba+_Lrrc15+_Fb	Proliferative_Fb	Col6a3	Cd44	0.00143262	0	COL6A3_CD44	Col6a3 - Cd44	COLLAGEN	ECM-Receptor	KEGG: mmu04512	WT	Inhba+_Lrrc15+_Fb.Col6a3	Proliferative_Fb.Cd44	1.10153e-164	0.501085	0.997	0.994	NA	NA	NA	NA
Pi16+_Dpp4+Fb	Proliferative_Fb	Col6a3	Cd44	0.00144371	0	COL6A3_CD44	Col6a3 - Cd44	COLLAGEN	ECM-Receptor	KEGG: mmu04512	WT	Pi16+_Dpp4+Fb.Col6a3	Proliferative_Fb.Cd44	9.50587e-262	-0.394911	0.984	0.99	NA	NA	NA	NA
Proliferative_Fb	Proliferative_Fb	Col6a3	Cd44	0.000530696	0	COL6A3_CD44	Col6a3 - Cd44	COLLAGEN	ECM-Receptor	KEGG: mmu04512	WT	Proliferative_Fb.Col6a3	Proliferative_Fb.Cd44	NA	NA	NA	NA	NA	NA	NA	NA
Proliferative_Fb	Pi16+_Dpp4+Fb	Gas6	Axl	2.14524e-05	0	GAS6_AXL	Gas6 - Axl	GAS	Secreted Signaling	PMID: 27801848	WT	Proliferative_Fb.Gas6	Pi16+_Dpp4+Fb.Axl	2.12783e-15	0.196763	0.422	0.277	7.06058e-109	0.182747	0.995	0.987
Pi16+_Dpp4+Fb	CD11b+_F4/80+_Mo	Thbs1	Cd36	0.000181679	0	THBS1_CD36	Thbs1 - Cd36	THBS	ECM-Receptor	KEGG: mmu04512	db	Pi16+_Dpp4+Fb.Thbs1	CD11b+_F4/80+_Mo.Cd36	4.80211e-21	0.111225	0.44	0.334	2.36634e-19	0.129094	0.72	0.509
Cilp+_Eln+_Fb	Cilp+_Eln+_Fb	Col6a2	ITGA11_ITGB1	0.000949713	0	COL6A2_ITGA11_ITGB1	Col6a2 - (Itga11+Itgb1)	COLLAGEN	ECM-Receptor	KEGG: mmu04512	db	Cilp+_Eln+_Fb.Col6a2	Cilp+_Eln+_Fb.ITGA11_ITGB1	2.19376e-73	0.327173	0.973	0.893	8.31868e-32	0.111468	0.974	0.907
Proliferative_Fb	Proliferative_Mo	Col6a3	Cd44	2.71257e-05	0	COL6A3_CD44	Col6a3 - Cd44	COLLAGEN	ECM-Receptor	KEGG: mmu04512	WT	Proliferative_Fb.Col6a3	Proliferative_Mo.Cd44	NA	NA	NA	NA	0.00295861	-0.249073	0.96	0.985
Cilp+_Eln+_Fb	Tnf+_Spp1+_Neut	Col6a3	Cd44	0.000185855	0	COL6A3_CD44	Col6a3 - Cd44	COLLAGEN	ECM-Receptor	KEGG: mmu04512	WT	Cilp+_Eln+_Fb.Col6a3	Tnf+_Spp1+_Neut.Cd44	1.30665e-16	0.192222	0.972	0.918	NA	NA	NA	NA
Inhba+_Lrrc15+_Fb	Tnf+_Spp1+_Neut	Col6a3	Cd44	0.000334064	0	COL6A3_CD44	Col6a3 - Cd44	COLLAGEN	ECM-Receptor	KEGG: mmu04512	WT	Inhba+_Lrrc15+_Fb.Col6a3	Tnf+_Spp1+_Neut.Cd44	1.10153e-164	0.501085	0.997	0.994	NA	NA	NA	NA
Pi16+_Dpp4+Fb	Tnf+_Spp1+_Neut	Col6a3	Cd44	0.000334069	0	COL6A3_CD44	Col6a3 - Cd44	COLLAGEN	ECM-Receptor	KEGG: mmu04512	WT	Pi16+_Dpp4+Fb.Col6a3	Tnf+_Spp1+_Neut.Cd44	9.50587e-262	-0.394911	0.984	0.99	NA	NA	NA	NA
Proliferative_Fb	Tnf+_Spp1+_Neut	Col6a3	Cd44	0.000123424	0	COL6A3_CD44	Col6a3 - Cd44	COLLAGEN	ECM-Receptor	KEGG: mmu04512	WT	Proliferative_Fb.Col6a3	Tnf+_Spp1+_Neut.Cd44	NA	NA	NA	NA	NA	NA	NA	NA
Cilp+_Eln+_Fb	CD11b+_F4/80+_Mo	Col6a6	Cd44	0.000107251	0	COL6A6_CD44	Col6a6 - Cd44	COLLAGEN	ECM-Receptor	KEGG: mmu04512	WT	Cilp+_Eln+_Fb.Col6a6	CD11b+_F4/80+_Mo.Cd44	NA	NA	NA	NA	1.15818e-37	-0.332892	0.932	0.881
Cilp+_Eln+_Fb	Inhba+_Lrrc15+_Fb	Thbs3	Cd47	0.000995451	0	THBS3_CD47	Thbs3 - Cd47	THBS	ECM-Receptor	KEGG: mmu04512	WT	Cilp+_Eln+_Fb.Thbs3	Inhba+_Lrrc15+_Fb.Cd47	1.08759e-36	0.196546	0.916	0.747	2.29237e-56	0.140342	0.999	0.993
Cilp+_Eln+_Fb	CD11b+_Ly6c+_Mo	Col6a6	Cd44	0.000178337	0	COL6A6_CD44	Col6a6 - Cd44	COLLAGEN	ECM-Receptor	KEGG: mmu04512	WT	Cilp+_Eln+_Fb.Col6a6	CD11b+_Ly6c+_Mo.Cd44	NA	NA	NA	NA	NA	NA	NA	NA
Pi16+_Dpp4+Fb	CD11b+_Ly6c+_Mo	Col6a6	Cd44	0.000479895	0	COL6A6_CD44	Col6a6 - Cd44	COLLAGEN	ECM-Receptor	KEGG: mmu04512	WT	Pi16+_Dpp4+Fb.Col6a6	CD11b+_Ly6c+_Mo.Cd44	4.6181e-71	-0.229652	0.453	0.584	NA	NA	NA	NA
Cilp+_Eln+_Fb	CD11c+_Mo	Col6a6	Cd44	4.00889e-05	0	COL6A6_CD44	Col6a6 - Cd44	COLLAGEN	ECM-Receptor	KEGG: mmu04512	WT	Cilp+_Eln+_Fb.Col6a6	CD11c+_Mo.Cd44	NA	NA	NA	NA	NA	NA	NA	NA
Pi16+_Dpp4+Fb	CD11c+_Mo	Col6a6	Cd44	0.000108358	0	COL6A6_CD44	Col6a6 - Cd44	COLLAGEN	ECM-Receptor	KEGG: mmu04512	WT	Pi16+_Dpp4+Fb.Col6a6	CD11c+_Mo.Cd44	4.6181e-71	-0.229652	0.453	0.584	NA	NA	NA	NA
Cilp+_Eln+_Fb	Cilp+_Eln+_Fb	Col6a6	Cd44	4.78006e-05	0	COL6A6_CD44	Col6a6 - Cd44	COLLAGEN	ECM-Receptor	KEGG: mmu04512	WT	Cilp+_Eln+_Fb.Col6a6	Cilp+_Eln+_Fb.Cd44	NA	NA	NA	NA	NA	NA	NA	NA
Pi16+_Dpp4+Fb	Cilp+_Eln+_Fb	Col6a6	Cd44	0.000129439	0	COL6A6_CD44	Col6a6 - Cd44	COLLAGEN	ECM-Receptor	KEGG: mmu04512	WT	Pi16+_Dpp4+Fb.Col6a6	Cilp+_Eln+_Fb.Cd44	4.6181e-71	-0.229652	0.453	0.584	NA	NA	NA	NA
Cilp+_Eln+_Fb	Inhba+_Lrrc15+_Fb	Col6a6	Cd44	0.000163577	0	COL6A6_CD44	Col6a6 - Cd44	COLLAGEN	ECM-Receptor	KEGG: mmu04512	WT	Cilp+_Eln+_Fb.Col6a6	Inhba+_Lrrc15+_Fb.Cd44	NA	NA	NA	NA	NA	NA	NA	NA
Pi16+_Dpp4+Fb	Inhba+_Lrrc15+_Fb	Col6a6	Cd44	0.000442176	0	COL6A6_CD44	Col6a6 - Cd44	COLLAGEN	ECM-Receptor	KEGG: mmu04512	WT	Pi16+_Dpp4+Fb.Col6a6	Inhba+_Lrrc15+_Fb.Cd44	4.6181e-71	-0.229652	0.453	0.584	NA	NA	NA	NA
Cilp+_Eln+_Fb	Nr4a3+_Socs3+_Neut	Col6a6	Cd44	0.000380892	0	COL6A6_CD44	Col6a6 - Cd44	COLLAGEN	ECM-Receptor	KEGG: mmu04512	WT	Cilp+_Eln+_Fb.Col6a6	Nr4a3+_Socs3+_Neut.Cd44	NA	NA	NA	NA	1.59502e-29	0.284347	0.945	0.856
Cilp+_Eln+_Fb	Pi16+_Dpp4+Fb	Col6a2	ITGA9_ITGB1	0.000869	0	COL6A2_ITGA9_ITGB1	Col6a2 - (Itga9+Itgb1)	COLLAGEN	ECM-Receptor	KEGG: mmu04512	db	Cilp+_Eln+_Fb.Col6a2	Pi16+_Dpp4+Fb.ITGA9_ITGB1	2.19376e-73	0.327173	0.973	0.893	3.68673e-49	0.1085	0.993	0.976
Cilp+_Eln+_Fb	Pi16+_Dpp4+Fb	Col6a6	Cd44	7.20647e-05	0	COL6A6_CD44	Col6a6 - Cd44	COLLAGEN	ECM-Receptor	KEGG: mmu04512	WT	Cilp+_Eln+_Fb.Col6a6	Pi16+_Dpp4+Fb.Cd44	NA	NA	NA	NA	NA	NA	NA	NA
Pi16+_Dpp4+Fb	Pi16+_Dpp4+Fb	Col6a6	Cd44	0.000195211	0	COL6A6_CD44	Col6a6 - Cd44	COLLAGEN	ECM-Receptor	KEGG: mmu04512	WT	Pi16+_Dpp4+Fb.Col6a6	Pi16+_Dpp4+Fb.Cd44	4.6181e-71	-0.229652	0.453	0.584	NA	NA	NA	NA
Cilp+_Eln+_Fb	Proliferative_Fb	Col6a6	Cd44	8.5299e-05	0	COL6A6_CD44	Col6a6 - Cd44	COLLAGEN	ECM-Receptor	KEGG: mmu04512	WT	Cilp+_Eln+_Fb.Col6a6	Proliferative_Fb.Cd44	NA	NA	NA	NA	NA	NA	NA	NA
Pi16+_Dpp4+Fb	Proliferative_Fb	Col6a6	Cd44	0.000230144	0	COL6A6_CD44	Col6a6 - Cd44	COLLAGEN	ECM-Receptor	KEGG: mmu04512	WT	Pi16+_Dpp4+Fb.Col6a6	Proliferative_Fb.Cd44	4.6181e-71	-0.229652	0.453	0.584	NA	NA	NA	NA
Cilp+_Eln+_Fb	Proliferative_Mo	Col6a6	Cd44	4.40056e-06	0	COL6A6_CD44	Col6a6 - Cd44	COLLAGEN	ECM-Receptor	KEGG: mmu04512	WT	Cilp+_Eln+_Fb.Col6a6	Proliferative_Mo.Cd44	NA	NA	NA	NA	0.00295861	-0.249073	0.96	0.985
Cilp+_Eln+_Fb	Nr4a3+_Socs3+_Neut	Col6a2	Cd44	0.000837353	0	COL6A2_CD44	Col6a2 - Cd44	COLLAGEN	ECM-Receptor	KEGG: mmu04512	db	Cilp+_Eln+_Fb.Col6a2	Nr4a3+_Socs3+_Neut.Cd44	2.19376e-73	0.327173	0.973	0.893	1.59502e-29	0.284347	0.945	0.856
Cilp+_Eln+_Fb	Tnf+_Spp1+_Neut	Col6a6	Cd44	2.11762e-05	0	COL6A6_CD44	Col6a6 - Cd44	COLLAGEN	ECM-Receptor	KEGG: mmu04512	WT	Cilp+_Eln+_Fb.Col6a6	Tnf+_Spp1+_Neut.Cd44	NA	NA	NA	NA	NA	NA	NA	NA
Pi16+_Dpp4+Fb	Tnf+_Spp1+_Neut	Col6a6	Cd44	5.68805e-05	0	COL6A6_CD44	Col6a6 - Cd44	COLLAGEN	ECM-Receptor	KEGG: mmu04512	WT	Pi16+_Dpp4+Fb.Col6a6	Tnf+_Spp1+_Neut.Cd44	4.6181e-71	-0.229652	0.453	0.584	NA	NA	NA	NA
Cilp+_Eln+_Fb	CD11b+_F4/80+_Mo	Lama2	Cd44	0.000502522	0	LAMA2_CD44	Lama2 - Cd44	LAMININ	ECM-Receptor	KEGG: mmu04512	WT	Cilp+_Eln+_Fb.Lama2	CD11b+_F4/80+_Mo.Cd44	NA	NA	NA	NA	1.15818e-37	-0.332892	0.932	0.881
Pi16+_Dpp4+Fb	CD11b+_F4/80+_Mo	Lama2	Cd44	0.00094192	0	LAMA2_CD44	Lama2 - Cd44	LAMININ	ECM-Receptor	KEGG: mmu04512	WT	Pi16+_Dpp4+Fb.Lama2	CD11b+_F4/80+_Mo.Cd44	NA	NA	NA	NA	1.15818e-37	-0.332892	0.932	0.881
Cilp+_Eln+_Fb	CD11b+_Ly6c+_Mo	Lama2	Cd44	0.000831526	0	LAMA2_CD44	Lama2 - Cd44	LAMININ	ECM-Receptor	KEGG: mmu04512	WT	Cilp+_Eln+_Fb.Lama2	CD11b+_Ly6c+_Mo.Cd44	NA	NA	NA	NA	NA	NA	NA	NA
Pi16+_Dpp4+Fb	CD11b+_Ly6c+_Mo	Lama2	Cd44	0.00155801	0	LAMA2_CD44	Lama2 - Cd44	LAMININ	ECM-Receptor	KEGG: mmu04512	WT	Pi16+_Dpp4+Fb.Lama2	CD11b+_Ly6c+_Mo.Cd44	NA	NA	NA	NA	NA	NA	NA	NA
Proliferative_Fb	CD11b+_Ly6c+_Mo	Lama2	Cd44	5.87787e-05	0.01	LAMA2_CD44	Lama2 - Cd44	LAMININ	ECM-Receptor	KEGG: mmu04512	WT	Proliferative_Fb.Lama2	CD11b+_Ly6c+_Mo.Cd44	4.05408e-49	0.182744	0.771	0.509	NA	NA	NA	NA
Cilp+_Eln+_Fb	CD11c+_Mo	Lama2	Cd44	0.000192918	0	LAMA2_CD44	Lama2 - Cd44	LAMININ	ECM-Receptor	KEGG: mmu04512	WT	Cilp+_Eln+_Fb.Lama2	CD11c+_Mo.Cd44	NA	NA	NA	NA	NA	NA	NA	NA
Pi16+_Dpp4+Fb	CD11c+_Mo	Lama2	Cd44	0.000362361	0	LAMA2_CD44	Lama2 - Cd44	LAMININ	ECM-Receptor	KEGG: mmu04512	WT	Pi16+_Dpp4+Fb.Lama2	CD11c+_Mo.Cd44	NA	NA	NA	NA	NA	NA	NA	NA
Cilp+_Eln+_Fb	Cilp+_Eln+_Fb	Lama2	Cd44	0.000233103	0	LAMA2_CD44	Lama2 - Cd44	LAMININ	ECM-Receptor	KEGG: mmu04512	WT	Cilp+_Eln+_Fb.Lama2	Cilp+_Eln+_Fb.Cd44	NA	NA	NA	NA	NA	NA	NA	NA
Pi16+_Dpp4+Fb	Cilp+_Eln+_Fb	Lama2	Cd44	0.000438308	0	LAMA2_CD44	Lama2 - Cd44	LAMININ	ECM-Receptor	KEGG: mmu04512	WT	Pi16+_Dpp4+Fb.Lama2	Cilp+_Eln+_Fb.Cd44	NA	NA	NA	NA	NA	NA	NA	NA
Cilp+_Eln+_Fb	Inhba+_Lrrc15+_Fb	Lama2	Cd44	0.000787632	0	LAMA2_CD44	Lama2 - Cd44	LAMININ	ECM-Receptor	KEGG: mmu04512	WT	Cilp+_Eln+_Fb.Lama2	Inhba+_Lrrc15+_Fb.Cd44	NA	NA	NA	NA	NA	NA	NA	NA
Pi16+_Dpp4+Fb	Inhba+_Lrrc15+_Fb	Lama2	Cd44	0.00147949	0	LAMA2_CD44	Lama2 - Cd44	LAMININ	ECM-Receptor	KEGG: mmu04512	WT	Pi16+_Dpp4+Fb.Lama2	Inhba+_Lrrc15+_Fb.Cd44	NA	NA	NA	NA	NA	NA	NA	NA
Cilp+_Eln+_Fb	Nr4a3+_Socs3+_Neut	Lama2	Cd44	0.00175973	0	LAMA2_CD44	Lama2 - Cd44	LAMININ	ECM-Receptor	KEGG: mmu04512	WT	Cilp+_Eln+_Fb.Lama2	Nr4a3+_Socs3+_Neut.Cd44	NA	NA	NA	NA	1.59502e-29	0.284347	0.945	0.856
Pi16+_Dpp4+Fb	Nr4a3+_Socs3+_Neut	Lama2	Cd44	0.00329486	0	LAMA2_CD44	Lama2 - Cd44	LAMININ	ECM-Receptor	KEGG: mmu04512	WT	Pi16+_Dpp4+Fb.Lama2	Nr4a3+_Socs3+_Neut.Cd44	NA	NA	NA	NA	1.59502e-29	0.284347	0.945	0.856
Cilp+_Eln+_Fb	CD11b+_F4/80+_Mo	Thbs3	Cd36	0.00018338	0	THBS3_CD36	Thbs3 - Cd36	THBS	ECM-Receptor	KEGG: mmu04512	WT	Cilp+_Eln+_Fb.Thbs3	CD11b+_F4/80+_Mo.Cd36	1.08759e-36	0.196546	0.916	0.747	2.36634e-19	0.129094	0.72	0.509
Cilp+_Eln+_Fb	Pi16+_Dpp4+Fb	Lama2	Cd44	0.000352305	0	LAMA2_CD44	Lama2 - Cd44	LAMININ	ECM-Receptor	KEGG: mmu04512	WT	Cilp+_Eln+_Fb.Lama2	Pi16+_Dpp4+Fb.Cd44	NA	NA	NA	NA	NA	NA	NA	NA
Pi16+_Dpp4+Fb	Pi16+_Dpp4+Fb	Lama2	Cd44	0.000662579	0	LAMA2_CD44	Lama2 - Cd44	LAMININ	ECM-Receptor	KEGG: mmu04512	WT	Pi16+_Dpp4+Fb.Lama2	Pi16+_Dpp4+Fb.Cd44	NA	NA	NA	NA	NA	NA	NA	NA
Cilp+_Eln+_Fb	Proliferative_Fb	Lama2	Cd44	0.000405229	0	LAMA2_CD44	Lama2 - Cd44	LAMININ	ECM-Receptor	KEGG: mmu04512	WT	Cilp+_Eln+_Fb.Lama2	Proliferative_Fb.Cd44	NA	NA	NA	NA	NA	NA	NA	NA
Pi16+_Dpp4+Fb	Proliferative_Fb	Lama2	Cd44	0.000760375	0	LAMA2_CD44	Lama2 - Cd44	LAMININ	ECM-Receptor	KEGG: mmu04512	WT	Pi16+_Dpp4+Fb.Lama2	Proliferative_Fb.Cd44	NA	NA	NA	NA	NA	NA	NA	NA
Cilp+_Eln+_Fb	Proliferative_Mo	Lama2	Cd44	2.08141e-05	0	LAMA2_CD44	Lama2 - Cd44	LAMININ	ECM-Receptor	KEGG: mmu04512	WT	Cilp+_Eln+_Fb.Lama2	Proliferative_Mo.Cd44	NA	NA	NA	NA	0.00295861	-0.249073	0.96	0.985
Pi16+_Dpp4+Fb	Proliferative_Mo	Lama2	Cd44	3.90423e-05	0	LAMA2_CD44	Lama2 - Cd44	LAMININ	ECM-Receptor	KEGG: mmu04512	WT	Pi16+_Dpp4+Fb.Lama2	Proliferative_Mo.Cd44	NA	NA	NA	NA	0.00295861	-0.249073	0.96	0.985
Cilp+_Eln+_Fb	Tnf+_Spp1+_Neut	Lama2	Cd44	9.74954e-05	0	LAMA2_CD44	Lama2 - Cd44	LAMININ	ECM-Receptor	KEGG: mmu04512	WT	Cilp+_Eln+_Fb.Lama2	Tnf+_Spp1+_Neut.Cd44	NA	NA	NA	NA	NA	NA	NA	NA
Pi16+_Dpp4+Fb	Tnf+_Spp1+_Neut	Lama2	Cd44	0.000182499	0	LAMA2_CD44	Lama2 - Cd44	LAMININ	ECM-Receptor	KEGG: mmu04512	WT	Pi16+_Dpp4+Fb.Lama2	Tnf+_Spp1+_Neut.Cd44	NA	NA	NA	NA	NA	NA	NA	NA
Proliferative_Fb	Tnf+_Spp1+_Neut	Lama2	Cd44	6.99235e-06	0	LAMA2_CD44	Lama2 - Cd44	LAMININ	ECM-Receptor	KEGG: mmu04512	WT	Proliferative_Fb.Lama2	Tnf+_Spp1+_Neut.Cd44	4.05408e-49	0.182744	0.771	0.509	NA	NA	NA	NA
Cilp+_Eln+_Fb	CD11b+_F4/80+_Mo	Lama4	Cd44	0.000408427	0	LAMA4_CD44	Lama4 - Cd44	LAMININ	ECM-Receptor	KEGG: mmu04512	WT	Cilp+_Eln+_Fb.Lama4	CD11b+_F4/80+_Mo.Cd44	NA	NA	NA	NA	1.15818e-37	-0.332892	0.932	0.881
Inhba+_Lrrc15+_Fb	CD11b+_F4/80+_Mo	Lama4	Cd44	0.000942271	0	LAMA4_CD44	Lama4 - Cd44	LAMININ	ECM-Receptor	KEGG: mmu04512	WT	Inhba+_Lrrc15+_Fb.Lama4	CD11b+_F4/80+_Mo.Cd44	NA	NA	NA	NA	1.15818e-37	-0.332892	0.932	0.881
Pi16+_Dpp4+Fb	CD11b+_F4/80+_Mo	Lama4	Cd44	0.00126856	0	LAMA4_CD44	Lama4 - Cd44	LAMININ	ECM-Receptor	KEGG: mmu04512	WT	Pi16+_Dpp4+Fb.Lama4	CD11b+_F4/80+_Mo.Cd44	NA	NA	NA	NA	1.15818e-37	-0.332892	0.932	0.881
Proliferative_Fb	CD11b+_F4/80+_Mo	Lama4	Cd44	0.000305874	0	LAMA4_CD44	Lama4 - Cd44	LAMININ	ECM-Receptor	KEGG: mmu04512	WT	Proliferative_Fb.Lama4	CD11b+_F4/80+_Mo.Cd44	NA	NA	NA	NA	1.15818e-37	-0.332892	0.932	0.881
Cilp+_Eln+_Fb	CD11b+_Ly6c+_Mo	Lama4	Cd44	0.00067661	0	LAMA4_CD44	Lama4 - Cd44	LAMININ	ECM-Receptor	KEGG: mmu04512	WT	Cilp+_Eln+_Fb.Lama4	CD11b+_Ly6c+_Mo.Cd44	NA	NA	NA	NA	NA	NA	NA	NA
Inhba+_Lrrc15+_Fb	CD11b+_Ly6c+_Mo	Lama4	Cd44	0.00155955	0	LAMA4_CD44	Lama4 - Cd44	LAMININ	ECM-Receptor	KEGG: mmu04512	WT	Inhba+_Lrrc15+_Fb.Lama4	CD11b+_Ly6c+_Mo.Cd44	NA	NA	NA	NA	NA	NA	NA	NA
Pi16+_Dpp4+Fb	CD11b+_Ly6c+_Mo	Lama4	Cd44	0.00209355	0	LAMA4_CD44	Lama4 - Cd44	LAMININ	ECM-Receptor	KEGG: mmu04512	WT	Pi16+_Dpp4+Fb.Lama4	CD11b+_Ly6c+_Mo.Cd44	NA	NA	NA	NA	NA	NA	NA	NA
Proliferative_Fb	CD11b+_Ly6c+_Mo	Lama4	Cd44	0.000506524	0	LAMA4_CD44	Lama4 - Cd44	LAMININ	ECM-Receptor	KEGG: mmu04512	WT	Proliferative_Fb.Lama4	CD11b+_Ly6c+_Mo.Cd44	NA	NA	NA	NA	NA	NA	NA	NA
Cilp+_Eln+_Fb	CD11c+_Mo	Lama4	Cd44	0.000155791	0.02	LAMA4_CD44	Lama4 - Cd44	LAMININ	ECM-Receptor	KEGG: mmu04512	WT	Cilp+_Eln+_Fb.Lama4	CD11c+_Mo.Cd44	NA	NA	NA	NA	NA	NA	NA	NA
Inhba+_Lrrc15+_Fb	CD11c+_Mo	Lama4	Cd44	0.000361257	0	LAMA4_CD44	Lama4 - Cd44	LAMININ	ECM-Receptor	KEGG: mmu04512	WT	Inhba+_Lrrc15+_Fb.Lama4	CD11c+_Mo.Cd44	NA	NA	NA	NA	NA	NA	NA	NA
Pi16+_Dpp4+Fb	CD11c+_Mo	Lama4	Cd44	0.000494291	0	LAMA4_CD44	Lama4 - Cd44	LAMININ	ECM-Receptor	KEGG: mmu04512	WT	Pi16+_Dpp4+Fb.Lama4	CD11c+_Mo.Cd44	NA	NA	NA	NA	NA	NA	NA	NA
Proliferative_Fb	CD11c+_Mo	Lama4	Cd44	0.000116921	0	LAMA4_CD44	Lama4 - Cd44	LAMININ	ECM-Receptor	KEGG: mmu04512	WT	Proliferative_Fb.Lama4	CD11c+_Mo.Cd44	NA	NA	NA	NA	NA	NA	NA	NA
Pi16+_Dpp4+Fb	Cilp+_Eln+_Fb	Lama4	Cd44	0.000601824	0	LAMA4_CD44	Lama4 - Cd44	LAMININ	ECM-Receptor	KEGG: mmu04512	WT	Pi16+_Dpp4+Fb.Lama4	Cilp+_Eln+_Fb.Cd44	NA	NA	NA	NA	NA	NA	NA	NA
Cilp+_Eln+_Fb	Inhba+_Lrrc15+_Fb	Lama4	Cd44	0.000635965	0.01	LAMA4_CD44	Lama4 - Cd44	LAMININ	ECM-Receptor	KEGG: mmu04512	WT	Cilp+_Eln+_Fb.Lama4	Inhba+_Lrrc15+_Fb.Cd44	NA	NA	NA	NA	NA	NA	NA	NA
Inhba+_Lrrc15+_Fb	Inhba+_Lrrc15+_Fb	Lama4	Cd44	0.00147487	0	LAMA4_CD44	Lama4 - Cd44	LAMININ	ECM-Receptor	KEGG: mmu04512	WT	Inhba+_Lrrc15+_Fb.Lama4	Inhba+_Lrrc15+_Fb.Cd44	NA	NA	NA	NA	NA	NA	NA	NA
Pi16+_Dpp4+Fb	Inhba+_Lrrc15+_Fb	Lama4	Cd44	0.00201872	0	LAMA4_CD44	Lama4 - Cd44	LAMININ	ECM-Receptor	KEGG: mmu04512	WT	Pi16+_Dpp4+Fb.Lama4	Inhba+_Lrrc15+_Fb.Cd44	NA	NA	NA	NA	NA	NA	NA	NA
Proliferative_Fb	Inhba+_Lrrc15+_Fb	Lama4	Cd44	0.000477312	0	LAMA4_CD44	Lama4 - Cd44	LAMININ	ECM-Receptor	KEGG: mmu04512	WT	Proliferative_Fb.Lama4	Inhba+_Lrrc15+_Fb.Cd44	NA	NA	NA	NA	NA	NA	NA	NA
Cilp+_Eln+_Fb	Nr4a3+_Socs3+_Neut	Lama4	Cd44	0.001435	0	LAMA4_CD44	Lama4 - Cd44	LAMININ	ECM-Receptor	KEGG: mmu04512	WT	Cilp+_Eln+_Fb.Lama4	Nr4a3+_Socs3+_Neut.Cd44	NA	NA	NA	NA	1.59502e-29	0.284347	0.945	0.856
Inhba+_Lrrc15+_Fb	Nr4a3+_Socs3+_Neut	Lama4	Cd44	0.00330192	0	LAMA4_CD44	Lama4 - Cd44	LAMININ	ECM-Receptor	KEGG: mmu04512	WT	Inhba+_Lrrc15+_Fb.Lama4	Nr4a3+_Socs3+_Neut.Cd44	NA	NA	NA	NA	1.59502e-29	0.284347	0.945	0.856
Pi16+_Dpp4+Fb	Nr4a3+_Socs3+_Neut	Lama4	Cd44	0.0044087	0	LAMA4_CD44	Lama4 - Cd44	LAMININ	ECM-Receptor	KEGG: mmu04512	WT	Pi16+_Dpp4+Fb.Lama4	Nr4a3+_Socs3+_Neut.Cd44	NA	NA	NA	NA	1.59502e-29	0.284347	0.945	0.856
Proliferative_Fb	Nr4a3+_Socs3+_Neut	Lama4	Cd44	0.0010735	0	LAMA4_CD44	Lama4 - Cd44	LAMININ	ECM-Receptor	KEGG: mmu04512	WT	Proliferative_Fb.Lama4	Nr4a3+_Socs3+_Neut.Cd44	NA	NA	NA	NA	1.59502e-29	0.284347	0.945	0.856
Cilp+_Eln+_Fb	Proliferative_Fb	Lama4	Cd44	0.000328264	0	LAMA4_CD44	Lama4 - Cd44	LAMININ	ECM-Receptor	KEGG: mmu04512	WT	Cilp+_Eln+_Fb.Lama4	Proliferative_Fb.Cd44	NA	NA	NA	NA	NA	NA	NA	NA
Inhba+_Lrrc15+_Fb	Proliferative_Fb	Lama4	Cd44	0.00075932	0	LAMA4_CD44	Lama4 - Cd44	LAMININ	ECM-Receptor	KEGG: mmu04512	WT	Inhba+_Lrrc15+_Fb.Lama4	Proliferative_Fb.Cd44	NA	NA	NA	NA	NA	NA	NA	NA
Pi16+_Dpp4+Fb	Proliferative_Fb	Lama4	Cd44	0.00103078	0	LAMA4_CD44	Lama4 - Cd44	LAMININ	ECM-Receptor	KEGG: mmu04512	WT	Pi16+_Dpp4+Fb.Lama4	Proliferative_Fb.Cd44	NA	NA	NA	NA	NA	NA	NA	NA
Proliferative_Fb	Proliferative_Fb	Lama4	Cd44	0.000246109	0	LAMA4_CD44	Lama4 - Cd44	LAMININ	ECM-Receptor	KEGG: mmu04512	WT	Proliferative_Fb.Lama4	Proliferative_Fb.Cd44	NA	NA	NA	NA	NA	NA	NA	NA
Cilp+_Eln+_Fb	Proliferative_Mo	Lama4	Cd44	1.68787e-05	0	LAMA4_CD44	Lama4 - Cd44	LAMININ	ECM-Receptor	KEGG: mmu04512	WT	Cilp+_Eln+_Fb.Lama4	Proliferative_Mo.Cd44	NA	NA	NA	NA	0.00295861	-0.249073	0.96	0.985
Inhba+_Lrrc15+_Fb	Proliferative_Mo	Lama4	Cd44	3.901e-05	0	LAMA4_CD44	Lama4 - Cd44	LAMININ	ECM-Receptor	KEGG: mmu04512	WT	Inhba+_Lrrc15+_Fb.Lama4	Proliferative_Mo.Cd44	NA	NA	NA	NA	0.00295861	-0.249073	0.96	0.985
Pi16+_Dpp4+Fb	Proliferative_Mo	Lama4	Cd44	5.28158e-05	0	LAMA4_CD44	Lama4 - Cd44	LAMININ	ECM-Receptor	KEGG: mmu04512	WT	Pi16+_Dpp4+Fb.Lama4	Proliferative_Mo.Cd44	NA	NA	NA	NA	0.00295861	-0.249073	0.96	0.985
Proliferative_Fb	Proliferative_Mo	Lama4	Cd44	1.265e-05	0	LAMA4_CD44	Lama4 - Cd44	LAMININ	ECM-Receptor	KEGG: mmu04512	WT	Proliferative_Fb.Lama4	Proliferative_Mo.Cd44	NA	NA	NA	NA	0.00295861	-0.249073	0.96	0.985
Cilp+_Eln+_Fb	Tnf+_Spp1+_Neut	Lama4	Cd44	7.95691e-05	0	LAMA4_CD44	Lama4 - Cd44	LAMININ	ECM-Receptor	KEGG: mmu04512	WT	Cilp+_Eln+_Fb.Lama4	Tnf+_Spp1+_Neut.Cd44	NA	NA	NA	NA	NA	NA	NA	NA
Inhba+_Lrrc15+_Fb	Tnf+_Spp1+_Neut	Lama4	Cd44	0.000182968	0	LAMA4_CD44	Lama4 - Cd44	LAMININ	ECM-Receptor	KEGG: mmu04512	WT	Inhba+_Lrrc15+_Fb.Lama4	Tnf+_Spp1+_Neut.Cd44	NA	NA	NA	NA	NA	NA	NA	NA
Pi16+_Dpp4+Fb	Tnf+_Spp1+_Neut	Lama4	Cd44	0.000243807	0	LAMA4_CD44	Lama4 - Cd44	LAMININ	ECM-Receptor	KEGG: mmu04512	WT	Pi16+_Dpp4+Fb.Lama4	Tnf+_Spp1+_Neut.Cd44	NA	NA	NA	NA	NA	NA	NA	NA
Proliferative_Fb	Tnf+_Spp1+_Neut	Lama4	Cd44	5.95081e-05	0	LAMA4_CD44	Lama4 - Cd44	LAMININ	ECM-Receptor	KEGG: mmu04512	WT	Proliferative_Fb.Lama4	Tnf+_Spp1+_Neut.Cd44	NA	NA	NA	NA	NA	NA	NA	NA
Cilp+_Eln+_Fb	CD11b+_F4/80+_Mo	Lamb1	Cd44	0.000343211	0	LAMB1_CD44	Lamb1 - Cd44	LAMININ	ECM-Receptor	KEGG: mmu04512	WT	Cilp+_Eln+_Fb.Lamb1	CD11b+_F4/80+_Mo.Cd44	NA	NA	NA	NA	1.15818e-37	-0.332892	0.932	0.881
Cilp+_Eln+_Fb	CD11b+_F4/80+_Mo	Sema3c	NRP1_PLXNA1	0.000169854	0	SEMA3C_NRP1_PLXNA1	Sema3c - (Nrp1+Plxna1)	SEMA3	Secreted Signaling	PMID: 27533782	db	Cilp+_Eln+_Fb.Sema3c	CD11b+_F4/80+_Mo.NRP1_PLXNA1	3.33472e-23	0.184764	0.663	0.508	8.201e-46	0.242413	0.669	0.402
Tnf+_Spp1+_Neut	Proliferative_Fb	Osm	OSMR_IL6ST	0.00016896	0	OSM_OSMR_IL6ST	Osm - (Osmr+Il6st)	OSM	Secreted Signaling	KEGG: mmu04060	db	Tnf+_Spp1+_Neut.Osm	Proliferative_Fb.OSMR_IL6ST	0.00015205	-0.462778	0.564	0.665	1.56805e-13	0.153104	0.984	0.978
Proliferative_Fb	CD11b+_F4/80+_Mo	Lamb1	Cd44	0.000293793	0	LAMB1_CD44	Lamb1 - Cd44	LAMININ	ECM-Receptor	KEGG: mmu04512	WT	Proliferative_Fb.Lamb1	CD11b+_F4/80+_Mo.Cd44	NA	NA	NA	NA	1.15818e-37	-0.332892	0.932	0.881
Cilp+_Eln+_Fb	CD11b+_Ly6c+_Mo	Lamb1	Cd44	0.000569028	0	LAMB1_CD44	Lamb1 - Cd44	LAMININ	ECM-Receptor	KEGG: mmu04512	WT	Cilp+_Eln+_Fb.Lamb1	CD11b+_Ly6c+_Mo.Cd44	NA	NA	NA	NA	NA	NA	NA	NA
Inhba+_Lrrc15+_Fb	CD11b+_Ly6c+_Mo	Lamb1	Cd44	0.00154412	0	LAMB1_CD44	Lamb1 - Cd44	LAMININ	ECM-Receptor	KEGG: mmu04512	WT	Inhba+_Lrrc15+_Fb.Lamb1	CD11b+_Ly6c+_Mo.Cd44	1.0907e-75	0.206312	0.992	0.972	NA	NA	NA	NA
Pi16+_Dpp4+Fb	CD11b+_Ly6c+_Mo	Lamb1	Cd44	0.00190927	0	LAMB1_CD44	Lamb1 - Cd44	LAMININ	ECM-Receptor	KEGG: mmu04512	WT	Pi16+_Dpp4+Fb.Lamb1	CD11b+_Ly6c+_Mo.Cd44	1.95627e-182	0.287768	0.986	0.944	NA	NA	NA	NA
Proliferative_Fb	CD11b+_Ly6c+_Mo	Lamb1	Cd44	0.000486622	0	LAMB1_CD44	Lamb1 - Cd44	LAMININ	ECM-Receptor	KEGG: mmu04512	WT	Proliferative_Fb.Lamb1	CD11b+_Ly6c+_Mo.Cd44	NA	NA	NA	NA	NA	NA	NA	NA
Inhba+_Lrrc15+_Fb	CD11c+_Mo	Lamb1	Cd44	0.000357542	0	LAMB1_CD44	Lamb1 - Cd44	LAMININ	ECM-Receptor	KEGG: mmu04512	WT	Inhba+_Lrrc15+_Fb.Lamb1	CD11c+_Mo.Cd44	1.0907e-75	0.206312	0.992	0.972	NA	NA	NA	NA
Pi16+_Dpp4+Fb	CD11c+_Mo	Lamb1	Cd44	0.000448445	0	LAMB1_CD44	Lamb1 - Cd44	LAMININ	ECM-Receptor	KEGG: mmu04512	WT	Pi16+_Dpp4+Fb.Lamb1	CD11c+_Mo.Cd44	1.95627e-182	0.287768	0.986	0.944	NA	NA	NA	NA
Proliferative_Fb	CD11c+_Mo	Lamb1	Cd44	0.00011217	0	LAMB1_CD44	Lamb1 - Cd44	LAMININ	ECM-Receptor	KEGG: mmu04512	WT	Proliferative_Fb.Lamb1	CD11c+_Mo.Cd44	NA	NA	NA	NA	NA	NA	NA	NA
Pi16+_Dpp4+Fb	Cilp+_Eln+_Fb	Lamb1	Cd44	0.000544758	0	LAMB1_CD44	Lamb1 - Cd44	LAMININ	ECM-Receptor	KEGG: mmu04512	WT	Pi16+_Dpp4+Fb.Lamb1	Cilp+_Eln+_Fb.Cd44	1.95627e-182	0.287768	0.986	0.944	NA	NA	NA	NA
Inhba+_Lrrc15+_Fb	Inhba+_Lrrc15+_Fb	Lamb1	Cd44	0.0014597	0	LAMB1_CD44	Lamb1 - Cd44	LAMININ	ECM-Receptor	KEGG: mmu04512	WT	Inhba+_Lrrc15+_Fb.Lamb1	Inhba+_Lrrc15+_Fb.Cd44	1.0907e-75	0.206312	0.992	0.972	NA	NA	NA	NA
Pi16+_Dpp4+Fb	Inhba+_Lrrc15+_Fb	Lamb1	Cd44	0.0018313	0	LAMB1_CD44	Lamb1 - Cd44	LAMININ	ECM-Receptor	KEGG: mmu04512	WT	Pi16+_Dpp4+Fb.Lamb1	Inhba+_Lrrc15+_Fb.Cd44	1.95627e-182	0.287768	0.986	0.944	NA	NA	NA	NA
Proliferative_Fb	Inhba+_Lrrc15+_Fb	Lamb1	Cd44	0.000457906	0	LAMB1_CD44	Lamb1 - Cd44	LAMININ	ECM-Receptor	KEGG: mmu04512	WT	Proliferative_Fb.Lamb1	Inhba+_Lrrc15+_Fb.Cd44	NA	NA	NA	NA	NA	NA	NA	NA
Cilp+_Eln+_Fb	Nr4a3+_Socs3+_Neut	Lamb1	Cd44	0.00120866	0	LAMB1_CD44	Lamb1 - Cd44	LAMININ	ECM-Receptor	KEGG: mmu04512	WT	Cilp+_Eln+_Fb.Lamb1	Nr4a3+_Socs3+_Neut.Cd44	NA	NA	NA	NA	1.59502e-29	0.284347	0.945	0.856
Cilp+_Eln+_Fb	Proliferative_Fb	Thbs3	Cd47	0.000326907	0	THBS3_CD47	Thbs3 - Cd47	THBS	ECM-Receptor	KEGG: mmu04512	WT	Cilp+_Eln+_Fb.Thbs3	Proliferative_Fb.Cd47	1.08759e-36	0.196546	0.916	0.747	2.01755e-14	0.109498	0.994	0.995
CD11b+_Ly6c+_Mo	CD11b+_Ly6c+_Mo	Anxa1	Fpr2	0.000166922	0	ANXA1_FPR2	Anxa1 - Fpr2	ANNEXIN	Secreted Signaling	PMID: 23230437	db	CD11b+_Ly6c+_Mo.Anxa1	CD11b+_Ly6c+_Mo.Fpr2	2.14613e-19	0.161772	0.832	0.664	9.22786e-131	0.557015	0.666	0.281
Proliferative_Fb	Nr4a3+_Socs3+_Neut	Lamb1	Cd44	0.00103173	0	LAMB1_CD44	Lamb1 - Cd44	LAMININ	ECM-Receptor	KEGG: mmu04512	WT	Proliferative_Fb.Lamb1	Nr4a3+_Socs3+_Neut.Cd44	NA	NA	NA	NA	1.59502e-29	0.284347	0.945	0.856
Cilp+_Eln+_Fb	Proliferative_Fb	Lamb1	Cd44	0.000275218	0	LAMB1_CD44	Lamb1 - Cd44	LAMININ	ECM-Receptor	KEGG: mmu04512	WT	Cilp+_Eln+_Fb.Lamb1	Proliferative_Fb.Cd44	NA	NA	NA	NA	NA	NA	NA	NA
Inhba+_Lrrc15+_Fb	Proliferative_Fb	Lamb1	Cd44	0.000751632	0	LAMB1_CD44	Lamb1 - Cd44	LAMININ	ECM-Receptor	KEGG: mmu04512	WT	Inhba+_Lrrc15+_Fb.Lamb1	Proliferative_Fb.Cd44	1.0907e-75	0.206312	0.992	0.972	NA	NA	NA	NA
Pi16+_Dpp4+Fb	Proliferative_Fb	Lamb1	Cd44	0.000937194	0	LAMB1_CD44	Lamb1 - Cd44	LAMININ	ECM-Receptor	KEGG: mmu04512	WT	Pi16+_Dpp4+Fb.Lamb1	Proliferative_Fb.Cd44	1.95627e-182	0.287768	0.986	0.944	NA	NA	NA	NA
Proliferative_Fb	Proliferative_Fb	Lamb1	Cd44	0.000236244	0	LAMB1_CD44	Lamb1 - Cd44	LAMININ	ECM-Receptor	KEGG: mmu04512	WT	Proliferative_Fb.Lamb1	Proliferative_Fb.Cd44	NA	NA	NA	NA	NA	NA	NA	NA
Cilp+_Eln+_Fb	Proliferative_Mo	Lamb1	Cd44	1.41614e-05	0	LAMB1_CD44	Lamb1 - Cd44	LAMININ	ECM-Receptor	KEGG: mmu04512	WT	Cilp+_Eln+_Fb.Lamb1	Proliferative_Mo.Cd44	NA	NA	NA	NA	0.00295861	-0.249073	0.96	0.985
Cilp+_Eln+_Fb	Pi16+_Dpp4+Fb	Thbs3	Cd47	0.00104629	0	THBS3_CD47	Thbs3 - Cd47	THBS	ECM-Receptor	KEGG: mmu04512	WT	Cilp+_Eln+_Fb.Thbs3	Pi16+_Dpp4+Fb.Cd47	1.08759e-36	0.196546	0.916	0.747	3.28338e-69	0.109477	0.996	0.988
Cilp+_Eln+_Fb	CD11b+_F4/80+_Mo	Thbs3	Sdc4	0.00150107	0	THBS3_SDC4	Thbs3 - Sdc4	THBS	ECM-Receptor	KEGG: mmu04512	db	Cilp+_Eln+_Fb.Thbs3	CD11b+_F4/80+_Mo.Sdc4	1.08759e-36	0.196546	0.916	0.747	5.91219e-06	-0.143289	0.897	0.821
Proliferative_Fb	Proliferative_Mo	Lamb1	Cd44	1.21453e-05	0	LAMB1_CD44	Lamb1 - Cd44	LAMININ	ECM-Receptor	KEGG: mmu04512	WT	Proliferative_Fb.Lamb1	Proliferative_Mo.Cd44	NA	NA	NA	NA	0.00295861	-0.249073	0.96	0.985
Cilp+_Eln+_Fb	Tnf+_Spp1+_Neut	Lamb1	Cd44	6.70569e-05	0	LAMB1_CD44	Lamb1 - Cd44	LAMININ	ECM-Receptor	KEGG: mmu04512	WT	Cilp+_Eln+_Fb.Lamb1	Tnf+_Spp1+_Neut.Cd44	NA	NA	NA	NA	NA	NA	NA	NA
Inhba+_Lrrc15+_Fb	Tnf+_Spp1+_Neut	Lamb1	Cd44	0.000181185	0	LAMB1_CD44	Lamb1 - Cd44	LAMININ	ECM-Receptor	KEGG: mmu04512	WT	Inhba+_Lrrc15+_Fb.Lamb1	Tnf+_Spp1+_Neut.Cd44	1.0907e-75	0.206312	0.992	0.972	NA	NA	NA	NA
Pi16+_Dpp4+Fb	Tnf+_Spp1+_Neut	Lamb1	Cd44	0.000222791	0	LAMB1_CD44	Lamb1 - Cd44	LAMININ	ECM-Receptor	KEGG: mmu04512	WT	Pi16+_Dpp4+Fb.Lamb1	Tnf+_Spp1+_Neut.Cd44	1.95627e-182	0.287768	0.986	0.944	NA	NA	NA	NA
Proliferative_Fb	Tnf+_Spp1+_Neut	Lamb1	Cd44	5.72015e-05	0	LAMB1_CD44	Lamb1 - Cd44	LAMININ	ECM-Receptor	KEGG: mmu04512	WT	Proliferative_Fb.Lamb1	Tnf+_Spp1+_Neut.Cd44	NA	NA	NA	NA	NA	NA	NA	NA
Cilp+_Eln+_Fb	CD11b+_F4/80+_Mo	Lamb2	Cd44	0.000632883	0	LAMB2_CD44	Lamb2 - Cd44	LAMININ	ECM-Receptor	KEGG: mmu04512	WT	Cilp+_Eln+_Fb.Lamb2	CD11b+_F4/80+_Mo.Cd44	NA	NA	NA	NA	1.15818e-37	-0.332892	0.932	0.881
Inhba+_Lrrc15+_Fb	CD11b+_F4/80+_Mo	Lamb2	Cd44	0.000461348	0	LAMB2_CD44	Lamb2 - Cd44	LAMININ	ECM-Receptor	KEGG: mmu04512	WT	Inhba+_Lrrc15+_Fb.Lamb2	CD11b+_F4/80+_Mo.Cd44	NA	NA	NA	NA	1.15818e-37	-0.332892	0.932	0.881
Cilp+_Eln+_Fb	CD11b+_F4/80+_Mo	Thbs3	Sdc4	0.000342236	0	THBS3_SDC4	Thbs3 - Sdc4	THBS	ECM-Receptor	KEGG: mmu04512	WT	Cilp+_Eln+_Fb.Thbs3	CD11b+_F4/80+_Mo.Sdc4	1.08759e-36	0.196546	0.916	0.747	5.91219e-06	-0.143289	0.897	0.821
Proliferative_Fb	CD11b+_F4/80+_Mo	Lamb2	Cd44	0.000171226	0	LAMB2_CD44	Lamb2 - Cd44	LAMININ	ECM-Receptor	KEGG: mmu04512	WT	Proliferative_Fb.Lamb2	CD11b+_F4/80+_Mo.Cd44	NA	NA	NA	NA	1.15818e-37	-0.332892	0.932	0.881
Cilp+_Eln+_Fb	CD11b+_Ly6c+_Mo	Lamb2	Cd44	0.00104556	0	LAMB2_CD44	Lamb2 - Cd44	LAMININ	ECM-Receptor	KEGG: mmu04512	WT	Cilp+_Eln+_Fb.Lamb2	CD11b+_Ly6c+_Mo.Cd44	NA	NA	NA	NA	NA	NA	NA	NA
Inhba+_Lrrc15+_Fb	CD11b+_Ly6c+_Mo	Lamb2	Cd44	0.000765902	0	LAMB2_CD44	Lamb2 - Cd44	LAMININ	ECM-Receptor	KEGG: mmu04512	WT	Inhba+_Lrrc15+_Fb.Lamb2	CD11b+_Ly6c+_Mo.Cd44	NA	NA	NA	NA	NA	NA	NA	NA
Pi16+_Dpp4+Fb	CD11b+_Ly6c+_Mo	Lamb2	Cd44	0.00172137	0	LAMB2_CD44	Lamb2 - Cd44	LAMININ	ECM-Receptor	KEGG: mmu04512	WT	Pi16+_Dpp4+Fb.Lamb2	CD11b+_Ly6c+_Mo.Cd44	4.17473e-88	-0.280177	0.952	0.955	NA	NA	NA	NA
Proliferative_Fb	CD11b+_Ly6c+_Mo	Lamb2	Cd44	0.000284226	0	LAMB2_CD44	Lamb2 - Cd44	LAMININ	ECM-Receptor	KEGG: mmu04512	WT	Proliferative_Fb.Lamb2	CD11b+_Ly6c+_Mo.Cd44	NA	NA	NA	NA	NA	NA	NA	NA
Cilp+_Eln+_Fb	CD11c+_Mo	Lamb2	Cd44	0.000245151	0	LAMB2_CD44	Lamb2 - Cd44	LAMININ	ECM-Receptor	KEGG: mmu04512	WT	Cilp+_Eln+_Fb.Lamb2	CD11c+_Mo.Cd44	NA	NA	NA	NA	NA	NA	NA	NA
Inhba+_Lrrc15+_Fb	CD11c+_Mo	Lamb2	Cd44	0.000173944	0	LAMB2_CD44	Lamb2 - Cd44	LAMININ	ECM-Receptor	KEGG: mmu04512	WT	Inhba+_Lrrc15+_Fb.Lamb2	CD11c+_Mo.Cd44	NA	NA	NA	NA	NA	NA	NA	NA
Pi16+_Dpp4+Fb	CD11c+_Mo	Lamb2	Cd44	0.000402185	0	LAMB2_CD44	Lamb2 - Cd44	LAMININ	ECM-Receptor	KEGG: mmu04512	WT	Pi16+_Dpp4+Fb.Lamb2	CD11c+_Mo.Cd44	4.17473e-88	-0.280177	0.952	0.955	NA	NA	NA	NA
Proliferative_Fb	CD11c+_Mo	Lamb2	Cd44	6.45995e-05	0.02	LAMB2_CD44	Lamb2 - Cd44	LAMININ	ECM-Receptor	KEGG: mmu04512	WT	Proliferative_Fb.Lamb2	CD11c+_Mo.Cd44	NA	NA	NA	NA	NA	NA	NA	NA
Cilp+_Eln+_Fb	Cilp+_Eln+_Fb	Lamb2	Cd44	0.000297576	0	LAMB2_CD44	Lamb2 - Cd44	LAMININ	ECM-Receptor	KEGG: mmu04512	WT	Cilp+_Eln+_Fb.Lamb2	Cilp+_Eln+_Fb.Cd44	NA	NA	NA	NA	NA	NA	NA	NA
Pi16+_Dpp4+Fb	Cilp+_Eln+_Fb	Lamb2	Cd44	0.00048744	0	LAMB2_CD44	Lamb2 - Cd44	LAMININ	ECM-Receptor	KEGG: mmu04512	WT	Pi16+_Dpp4+Fb.Lamb2	Cilp+_Eln+_Fb.Cd44	4.17473e-88	-0.280177	0.952	0.955	NA	NA	NA	NA
Cilp+_Eln+_Fb	Inhba+_Lrrc15+_Fb	Lamb2	Cd44	0.00100109	0	LAMB2_CD44	Lamb2 - Cd44	LAMININ	ECM-Receptor	KEGG: mmu04512	WT	Cilp+_Eln+_Fb.Lamb2	Inhba+_Lrrc15+_Fb.Cd44	NA	NA	NA	NA	NA	NA	NA	NA
Inhba+_Lrrc15+_Fb	Inhba+_Lrrc15+_Fb	Lamb2	Cd44	0.000709885	0	LAMB2_CD44	Lamb2 - Cd44	LAMININ	ECM-Receptor	KEGG: mmu04512	WT	Inhba+_Lrrc15+_Fb.Lamb2	Inhba+_Lrrc15+_Fb.Cd44	NA	NA	NA	NA	NA	NA	NA	NA
Pi16+_Dpp4+Fb	Inhba+_Lrrc15+_Fb	Lamb2	Cd44	0.00164223	0	LAMB2_CD44	Lamb2 - Cd44	LAMININ	ECM-Receptor	KEGG: mmu04512	WT	Pi16+_Dpp4+Fb.Lamb2	Inhba+_Lrrc15+_Fb.Cd44	4.17473e-88	-0.280177	0.952	0.955	NA	NA	NA	NA
Proliferative_Fb	Inhba+_Lrrc15+_Fb	Lamb2	Cd44	0.000263642	0.02	LAMB2_CD44	Lamb2 - Cd44	LAMININ	ECM-Receptor	KEGG: mmu04512	WT	Proliferative_Fb.Lamb2	Inhba+_Lrrc15+_Fb.Cd44	NA	NA	NA	NA	NA	NA	NA	NA
Cilp+_Eln+_Fb	Nr4a3+_Socs3+_Neut	Lamb2	Cd44	0.00220607	0	LAMB2_CD44	Lamb2 - Cd44	LAMININ	ECM-Receptor	KEGG: mmu04512	WT	Cilp+_Eln+_Fb.Lamb2	Nr4a3+_Socs3+_Neut.Cd44	NA	NA	NA	NA	1.59502e-29	0.284347	0.945	0.856
Inhba+_Lrrc15+_Fb	Nr4a3+_Socs3+_Neut	Lamb2	Cd44	0.00163088	0	LAMB2_CD44	Lamb2 - Cd44	LAMININ	ECM-Receptor	KEGG: mmu04512	WT	Inhba+_Lrrc15+_Fb.Lamb2	Nr4a3+_Socs3+_Neut.Cd44	NA	NA	NA	NA	1.59502e-29	0.284347	0.945	0.856
Cilp+_Eln+_Fb	Proliferative_Mo	Thbs3	Sdc1	1.60522e-05	0	THBS3_SDC1	Thbs3 - Sdc1	THBS	ECM-Receptor	KEGG: mmu04512	db	Cilp+_Eln+_Fb.Thbs3	Proliferative_Mo.Sdc1	1.08759e-36	0.196546	0.916	0.747	0.00227985	-0.305631	0.624	0.8
Proliferative_Fb	Nr4a3+_Socs3+_Neut	Lamb2	Cd44	0.000605084	0	LAMB2_CD44	Lamb2 - Cd44	LAMININ	ECM-Receptor	KEGG: mmu04512	WT	Proliferative_Fb.Lamb2	Nr4a3+_Socs3+_Neut.Cd44	NA	NA	NA	NA	1.59502e-29	0.284347	0.945	0.856
Cilp+_Eln+_Fb	Pi16+_Dpp4+Fb	Lamb2	Cd44	0.000450138	0	LAMB2_CD44	Lamb2 - Cd44	LAMININ	ECM-Receptor	KEGG: mmu04512	WT	Cilp+_Eln+_Fb.Lamb2	Pi16+_Dpp4+Fb.Cd44	NA	NA	NA	NA	NA	NA	NA	NA
Pi16+_Dpp4+Fb	Pi16+_Dpp4+Fb	Lamb2	Cd44	0.000737126	0	LAMB2_CD44	Lamb2 - Cd44	LAMININ	ECM-Receptor	KEGG: mmu04512	WT	Pi16+_Dpp4+Fb.Lamb2	Pi16+_Dpp4+Fb.Cd44	4.17473e-88	-0.280177	0.952	0.955	NA	NA	NA	NA
Cilp+_Eln+_Fb	Proliferative_Fb	Lamb2	Cd44	0.000512705	0	LAMB2_CD44	Lamb2 - Cd44	LAMININ	ECM-Receptor	KEGG: mmu04512	WT	Cilp+_Eln+_Fb.Lamb2	Proliferative_Fb.Cd44	NA	NA	NA	NA	NA	NA	NA	NA
Inhba+_Lrrc15+_Fb	Proliferative_Fb	Lamb2	Cd44	0.000368574	0	LAMB2_CD44	Lamb2 - Cd44	LAMININ	ECM-Receptor	KEGG: mmu04512	WT	Inhba+_Lrrc15+_Fb.Lamb2	Proliferative_Fb.Cd44	NA	NA	NA	NA	NA	NA	NA	NA
Pi16+_Dpp4+Fb	Proliferative_Fb	Lamb2	Cd44	0.000842353	0	LAMB2_CD44	Lamb2 - Cd44	LAMININ	ECM-Receptor	KEGG: mmu04512	WT	Pi16+_Dpp4+Fb.Lamb2	Proliferative_Fb.Cd44	4.17473e-88	-0.280177	0.952	0.955	NA	NA	NA	NA
Proliferative_Fb	Proliferative_Fb	Lamb2	Cd44	0.000136839	0	LAMB2_CD44	Lamb2 - Cd44	LAMININ	ECM-Receptor	KEGG: mmu04512	WT	Proliferative_Fb.Lamb2	Proliferative_Fb.Cd44	NA	NA	NA	NA	NA	NA	NA	NA
Cilp+_Eln+_Fb	Proliferative_Mo	Lamb2	Cd44	2.62958e-05	0	LAMB2_CD44	Lamb2 - Cd44	LAMININ	ECM-Receptor	KEGG: mmu04512	WT	Cilp+_Eln+_Fb.Lamb2	Proliferative_Mo.Cd44	NA	NA	NA	NA	0.00295861	-0.249073	0.96	0.985
Inhba+_Lrrc15+_Fb	Proliferative_Mo	Lamb2	Cd44	1.89876e-05	0	LAMB2_CD44	Lamb2 - Cd44	LAMININ	ECM-Receptor	KEGG: mmu04512	WT	Inhba+_Lrrc15+_Fb.Lamb2	Proliferative_Mo.Cd44	NA	NA	NA	NA	0.00295861	-0.249073	0.96	0.985
Cilp+_Eln+_Fb	Proliferative_Mo	Thbs3	Sdc1	8.99653e-06	0	THBS3_SDC1	Thbs3 - Sdc1	THBS	ECM-Receptor	KEGG: mmu04512	WT	Cilp+_Eln+_Fb.Thbs3	Proliferative_Mo.Sdc1	1.08759e-36	0.196546	0.916	0.747	0.00227985	-0.305631	0.624	0.8
Proliferative_Fb	Proliferative_Mo	Lamb2	Cd44	7.04873e-06	0	LAMB2_CD44	Lamb2 - Cd44	LAMININ	ECM-Receptor	KEGG: mmu04512	WT	Proliferative_Fb.Lamb2	Proliferative_Mo.Cd44	NA	NA	NA	NA	0.00295861	-0.249073	0.96	0.985
Cilp+_Eln+_Fb	Tnf+_Spp1+_Neut	Lamb2	Cd44	0.000122087	0	LAMB2_CD44	Lamb2 - Cd44	LAMININ	ECM-Receptor	KEGG: mmu04512	WT	Cilp+_Eln+_Fb.Lamb2	Tnf+_Spp1+_Neut.Cd44	NA	NA	NA	NA	NA	NA	NA	NA
Inhba+_Lrrc15+_Fb	Tnf+_Spp1+_Neut	Lamb2	Cd44	9.05666e-05	0	LAMB2_CD44	Lamb2 - Cd44	LAMININ	ECM-Receptor	KEGG: mmu04512	WT	Inhba+_Lrrc15+_Fb.Lamb2	Tnf+_Spp1+_Neut.Cd44	NA	NA	NA	NA	NA	NA	NA	NA
Pi16+_Dpp4+Fb	Tnf+_Spp1+_Neut	Lamb2	Cd44	0.000201275	0	LAMB2_CD44	Lamb2 - Cd44	LAMININ	ECM-Receptor	KEGG: mmu04512	WT	Pi16+_Dpp4+Fb.Lamb2	Tnf+_Spp1+_Neut.Cd44	4.17473e-88	-0.280177	0.952	0.955	NA	NA	NA	NA
Proliferative_Fb	Tnf+_Spp1+_Neut	Lamb2	Cd44	3.3599e-05	0	LAMB2_CD44	Lamb2 - Cd44	LAMININ	ECM-Receptor	KEGG: mmu04512	WT	Proliferative_Fb.Lamb2	Tnf+_Spp1+_Neut.Cd44	NA	NA	NA	NA	NA	NA	NA	NA
Cilp+_Eln+_Fb	CD11b+_F4/80+_Mo	Lamc1	Cd44	0.000672266	0	LAMC1_CD44	Lamc1 - Cd44	LAMININ	ECM-Receptor	KEGG: mmu04512	WT	Cilp+_Eln+_Fb.Lamc1	CD11b+_F4/80+_Mo.Cd44	NA	NA	NA	NA	1.15818e-37	-0.332892	0.932	0.881
Inhba+_Lrrc15+_Fb	CD11b+_F4/80+_Mo	Lamc1	Cd44	0.000821073	0	LAMC1_CD44	Lamc1 - Cd44	LAMININ	ECM-Receptor	KEGG: mmu04512	WT	Inhba+_Lrrc15+_Fb.Lamc1	CD11b+_F4/80+_Mo.Cd44	NA	NA	NA	NA	1.15818e-37	-0.332892	0.932	0.881
Pi16+_Dpp4+Fb	CD11b+_F4/80+_Mo	Lamc1	Cd44	0.00144399	0	LAMC1_CD44	Lamc1 - Cd44	LAMININ	ECM-Receptor	KEGG: mmu04512	WT	Pi16+_Dpp4+Fb.Lamc1	CD11b+_F4/80+_Mo.Cd44	NA	NA	NA	NA	1.15818e-37	-0.332892	0.932	0.881
Cilp+_Eln+_Fb	CD11b+_F4/80+_Mo	Thbs3	Sdc1	4.18634e-05	0	THBS3_SDC1	Thbs3 - Sdc1	THBS	ECM-Receptor	KEGG: mmu04512	WT	Cilp+_Eln+_Fb.Thbs3	CD11b+_F4/80+_Mo.Sdc1	1.08759e-36	0.196546	0.916	0.747	1.39839e-12	-0.333507	0.225	0.297
Cilp+_Eln+_Fb	CD11b+_Ly6c+_Mo	Lamc1	Cd44	0.00111008	0	LAMC1_CD44	Lamc1 - Cd44	LAMININ	ECM-Receptor	KEGG: mmu04512	WT	Cilp+_Eln+_Fb.Lamc1	CD11b+_Ly6c+_Mo.Cd44	NA	NA	NA	NA	NA	NA	NA	NA
Inhba+_Lrrc15+_Fb	CD11b+_Ly6c+_Mo	Lamc1	Cd44	0.00136	0	LAMC1_CD44	Lamc1 - Cd44	LAMININ	ECM-Receptor	KEGG: mmu04512	WT	Inhba+_Lrrc15+_Fb.Lamc1	CD11b+_Ly6c+_Mo.Cd44	NA	NA	NA	NA	NA	NA	NA	NA
Pi16+_Dpp4+Fb	CD11b+_Ly6c+_Mo	Lamc1	Cd44	0.00238015	0	LAMC1_CD44	Lamc1 - Cd44	LAMININ	ECM-Receptor	KEGG: mmu04512	WT	Pi16+_Dpp4+Fb.Lamc1	CD11b+_Ly6c+_Mo.Cd44	NA	NA	NA	NA	NA	NA	NA	NA
Proliferative_Fb	CD11b+_Ly6c+_Mo	Lamc1	Cd44	0.000495681	0	LAMC1_CD44	Lamc1 - Cd44	LAMININ	ECM-Receptor	KEGG: mmu04512	WT	Proliferative_Fb.Lamc1	CD11b+_Ly6c+_Mo.Cd44	7.49883e-13	0.145004	0.988	0.985	NA	NA	NA	NA
Cilp+_Eln+_Fb	CD11c+_Mo	Lamc1	Cd44	0.000261117	0	LAMC1_CD44	Lamc1 - Cd44	LAMININ	ECM-Receptor	KEGG: mmu04512	WT	Cilp+_Eln+_Fb.Lamc1	CD11c+_Mo.Cd44	NA	NA	NA	NA	NA	NA	NA	NA
Pi16+_Dpp4+Fb	CD11c+_Mo	Lamc1	Cd44	0.000566552	0	LAMC1_CD44	Lamc1 - Cd44	LAMININ	ECM-Receptor	KEGG: mmu04512	WT	Pi16+_Dpp4+Fb.Lamc1	CD11c+_Mo.Cd44	NA	NA	NA	NA	NA	NA	NA	NA
Pi16+_Dpp4+Fb	Cilp+_Eln+_Fb	Lamc1	Cd44	0.000692301	0	LAMC1_CD44	Lamc1 - Cd44	LAMININ	ECM-Receptor	KEGG: mmu04512	WT	Pi16+_Dpp4+Fb.Lamc1	Cilp+_Eln+_Fb.Cd44	NA	NA	NA	NA	NA	NA	NA	NA
Cilp+_Eln+_Fb	Inhba+_Lrrc15+_Fb	Lamc1	Cd44	0.00106635	0	LAMC1_CD44	Lamc1 - Cd44	LAMININ	ECM-Receptor	KEGG: mmu04512	WT	Cilp+_Eln+_Fb.Lamc1	Inhba+_Lrrc15+_Fb.Cd44	NA	NA	NA	NA	NA	NA	NA	NA
Pi16+_Dpp4+Fb	Inhba+_Lrrc15+_Fb	Lamc1	Cd44	0.0023142	0	LAMC1_CD44	Lamc1 - Cd44	LAMININ	ECM-Receptor	KEGG: mmu04512	WT	Pi16+_Dpp4+Fb.Lamc1	Inhba+_Lrrc15+_Fb.Cd44	NA	NA	NA	NA	NA	NA	NA	NA
Cilp+_Eln+_Fb	Nr4a3+_Socs3+_Neut	Lamc1	Cd44	0.00234011	0	LAMC1_CD44	Lamc1 - Cd44	LAMININ	ECM-Receptor	KEGG: mmu04512	WT	Cilp+_Eln+_Fb.Lamc1	Nr4a3+_Socs3+_Neut.Cd44	NA	NA	NA	NA	1.59502e-29	0.284347	0.945	0.856
Inhba+_Lrrc15+_Fb	Nr4a3+_Socs3+_Neut	Lamc1	Cd44	0.00288355	0	LAMC1_CD44	Lamc1 - Cd44	LAMININ	ECM-Receptor	KEGG: mmu04512	WT	Inhba+_Lrrc15+_Fb.Lamc1	Nr4a3+_Socs3+_Neut.Cd44	NA	NA	NA	NA	1.59502e-29	0.284347	0.945	0.856
Pi16+_Dpp4+Fb	Nr4a3+_Socs3+_Neut	Lamc1	Cd44	0.00500095	0	LAMC1_CD44	Lamc1 - Cd44	LAMININ	ECM-Receptor	KEGG: mmu04512	WT	Pi16+_Dpp4+Fb.Lamc1	Nr4a3+_Socs3+_Neut.Cd44	NA	NA	NA	NA	1.59502e-29	0.284347	0.945	0.856
Cilp+_Eln+_Fb	Inhba+_Lrrc15+_Fb	Thbs3	Sdc4	0.000838337	0	THBS3_SDC4	Thbs3 - Sdc4	THBS	ECM-Receptor	KEGG: mmu04512	WT	Cilp+_Eln+_Fb.Thbs3	Inhba+_Lrrc15+_Fb.Sdc4	1.08759e-36	0.196546	0.916	0.747	9.50191e-111	-0.375064	0.921	0.963
Cilp+_Eln+_Fb	Proliferative_Fb	Lamc1	Cd44	0.00054537	0	LAMC1_CD44	Lamc1 - Cd44	LAMININ	ECM-Receptor	KEGG: mmu04512	WT	Cilp+_Eln+_Fb.Lamc1	Proliferative_Fb.Cd44	NA	NA	NA	NA	NA	NA	NA	NA
Inhba+_Lrrc15+_Fb	Proliferative_Fb	Lamc1	Cd44	0.000660209	0	LAMC1_CD44	Lamc1 - Cd44	LAMININ	ECM-Receptor	KEGG: mmu04512	WT	Inhba+_Lrrc15+_Fb.Lamc1	Proliferative_Fb.Cd44	NA	NA	NA	NA	NA	NA	NA	NA
Pi16+_Dpp4+Fb	Proliferative_Fb	Lamc1	Cd44	0.00117747	0	LAMC1_CD44	Lamc1 - Cd44	LAMININ	ECM-Receptor	KEGG: mmu04512	WT	Pi16+_Dpp4+Fb.Lamc1	Proliferative_Fb.Cd44	NA	NA	NA	NA	NA	NA	NA	NA
Proliferative_Fb	Proliferative_Fb	Lamc1	Cd44	0.000240732	0	LAMC1_CD44	Lamc1 - Cd44	LAMININ	ECM-Receptor	KEGG: mmu04512	WT	Proliferative_Fb.Lamc1	Proliferative_Fb.Cd44	7.49883e-13	0.145004	0.988	0.985	NA	NA	NA	NA
Cilp+_Eln+_Fb	Proliferative_Mo	Lamc1	Cd44	2.79586e-05	0	LAMC1_CD44	Lamc1 - Cd44	LAMININ	ECM-Receptor	KEGG: mmu04512	WT	Cilp+_Eln+_Fb.Lamc1	Proliferative_Mo.Cd44	NA	NA	NA	NA	0.00295861	-0.249073	0.96	0.985
Inhba+_Lrrc15+_Fb	Proliferative_Mo	Lamc1	Cd44	3.39419e-05	0	LAMC1_CD44	Lamc1 - Cd44	LAMININ	ECM-Receptor	KEGG: mmu04512	WT	Inhba+_Lrrc15+_Fb.Lamc1	Proliferative_Mo.Cd44	NA	NA	NA	NA	0.00295861	-0.249073	0.96	0.985
Pi16+_Dpp4+Fb	Proliferative_Mo	Lamc1	Cd44	6.02637e-05	0	LAMC1_CD44	Lamc1 - Cd44	LAMININ	ECM-Receptor	KEGG: mmu04512	WT	Pi16+_Dpp4+Fb.Lamc1	Proliferative_Mo.Cd44	NA	NA	NA	NA	0.00295861	-0.249073	0.96	0.985
Cilp+_Eln+_Fb	Inhba+_Lrrc15+_Fb	Thbs3	Sdc4	0.000536443	0	THBS3_SDC4	Thbs3 - Sdc4	THBS	ECM-Receptor	KEGG: mmu04512	db	Cilp+_Eln+_Fb.Thbs3	Inhba+_Lrrc15+_Fb.Sdc4	1.08759e-36	0.196546	0.916	0.747	9.50191e-111	-0.375064	0.921	0.963
Cilp+_Eln+_Fb	Tnf+_Spp1+_Neut	Lamc1	Cd44	0.000129461	0	LAMC1_CD44	Lamc1 - Cd44	LAMININ	ECM-Receptor	KEGG: mmu04512	WT	Cilp+_Eln+_Fb.Lamc1	Tnf+_Spp1+_Neut.Cd44	NA	NA	NA	NA	NA	NA	NA	NA
Inhba+_Lrrc15+_Fb	Tnf+_Spp1+_Neut	Lamc1	Cd44	0.000159872	0	LAMC1_CD44	Lamc1 - Cd44	LAMININ	ECM-Receptor	KEGG: mmu04512	WT	Inhba+_Lrrc15+_Fb.Lamc1	Tnf+_Spp1+_Neut.Cd44	NA	NA	NA	NA	NA	NA	NA	NA
Pi16+_Dpp4+Fb	Tnf+_Spp1+_Neut	Lamc1	Cd44	0.000276326	0	LAMC1_CD44	Lamc1 - Cd44	LAMININ	ECM-Receptor	KEGG: mmu04512	WT	Pi16+_Dpp4+Fb.Lamc1	Tnf+_Spp1+_Neut.Cd44	NA	NA	NA	NA	NA	NA	NA	NA
Proliferative_Fb	Tnf+_Spp1+_Neut	Lamc1	Cd44	5.82518e-05	0	LAMC1_CD44	Lamc1 - Cd44	LAMININ	ECM-Receptor	KEGG: mmu04512	WT	Proliferative_Fb.Lamc1	Tnf+_Spp1+_Neut.Cd44	7.49883e-13	0.145004	0.988	0.985	NA	NA	NA	NA
Pi16+_Dpp4+Fb	CD11b+_F4/80+_Mo	Lamc2	Cd44	6.74324e-05	0	LAMC2_CD44	Lamc2 - Cd44	LAMININ	ECM-Receptor	KEGG: mmu04512	WT	Pi16+_Dpp4+Fb.Lamc2	CD11b+_F4/80+_Mo.Cd44	NA	NA	NA	NA	1.15818e-37	-0.332892	0.932	0.881
Proliferative_Fb	CD11b+_F4/80+_Mo	Lamc2	Cd44	1.3893e-05	0	LAMC2_CD44	Lamc2 - Cd44	LAMININ	ECM-Receptor	KEGG: mmu04512	WT	Proliferative_Fb.Lamc2	CD11b+_F4/80+_Mo.Cd44	NA	NA	NA	NA	1.15818e-37	-0.332892	0.932	0.881
Pi16+_Dpp4+Fb	CD11b+_Ly6c+_Mo	Lamc2	Cd44	0.000112222	0	LAMC2_CD44	Lamc2 - Cd44	LAMININ	ECM-Receptor	KEGG: mmu04512	WT	Pi16+_Dpp4+Fb.Lamc2	CD11b+_Ly6c+_Mo.Cd44	NA	NA	NA	NA	NA	NA	NA	NA
Proliferative_Fb	CD11b+_Ly6c+_Mo	Lamc2	Cd44	2.31262e-05	0	LAMC2_CD44	Lamc2 - Cd44	LAMININ	ECM-Receptor	KEGG: mmu04512	WT	Proliferative_Fb.Lamc2	CD11b+_Ly6c+_Mo.Cd44	NA	NA	NA	NA	NA	NA	NA	NA
Pi16+_Dpp4+Fb	CD11c+_Mo	Lamc2	Cd44	2.50897e-05	0	LAMC2_CD44	Lamc2 - Cd44	LAMININ	ECM-Receptor	KEGG: mmu04512	WT	Pi16+_Dpp4+Fb.Lamc2	CD11c+_Mo.Cd44	NA	NA	NA	NA	NA	NA	NA	NA
Proliferative_Fb	CD11c+_Mo	Lamc2	Cd44	5.16297e-06	0	LAMC2_CD44	Lamc2 - Cd44	LAMININ	ECM-Receptor	KEGG: mmu04512	WT	Proliferative_Fb.Lamc2	CD11c+_Mo.Cd44	NA	NA	NA	NA	NA	NA	NA	NA
Pi16+_Dpp4+Fb	Cilp+_Eln+_Fb	Lamc2	Cd44	2.98493e-05	0	LAMC2_CD44	Lamc2 - Cd44	LAMININ	ECM-Receptor	KEGG: mmu04512	WT	Pi16+_Dpp4+Fb.Lamc2	Cilp+_Eln+_Fb.Cd44	NA	NA	NA	NA	NA	NA	NA	NA
Proliferative_Fb	Cilp+_Eln+_Fb	Lamc2	Cd44	6.13883e-06	0	LAMC2_CD44	Lamc2 - Cd44	LAMININ	ECM-Receptor	KEGG: mmu04512	WT	Proliferative_Fb.Lamc2	Cilp+_Eln+_Fb.Cd44	NA	NA	NA	NA	NA	NA	NA	NA
Pi16+_Dpp4+Fb	Inhba+_Lrrc15+_Fb	Lamc2	Cd44	0.000102365	0	LAMC2_CD44	Lamc2 - Cd44	LAMININ	ECM-Receptor	KEGG: mmu04512	WT	Pi16+_Dpp4+Fb.Lamc2	Inhba+_Lrrc15+_Fb.Cd44	NA	NA	NA	NA	NA	NA	NA	NA
Proliferative_Fb	Inhba+_Lrrc15+_Fb	Lamc2	Cd44	2.10642e-05	0	LAMC2_CD44	Lamc2 - Cd44	LAMININ	ECM-Receptor	KEGG: mmu04512	WT	Proliferative_Fb.Lamc2	Inhba+_Lrrc15+_Fb.Cd44	NA	NA	NA	NA	NA	NA	NA	NA
Pi16+_Dpp4+Fb	Nr4a3+_Socs3+_Neut	Lamc2	Cd44	0.000240074	0	LAMC2_CD44	Lamc2 - Cd44	LAMININ	ECM-Receptor	KEGG: mmu04512	WT	Pi16+_Dpp4+Fb.Lamc2	Nr4a3+_Socs3+_Neut.Cd44	NA	NA	NA	NA	1.59502e-29	0.284347	0.945	0.856
Proliferative_Fb	Nr4a3+_Socs3+_Neut	Lamc2	Cd44	4.94946e-05	0	LAMC2_CD44	Lamc2 - Cd44	LAMININ	ECM-Receptor	KEGG: mmu04512	WT	Proliferative_Fb.Lamc2	Nr4a3+_Socs3+_Neut.Cd44	NA	NA	NA	NA	1.59502e-29	0.284347	0.945	0.856
Pi16+_Dpp4+Fb	Pi16+_Dpp4+Fb	Lamc2	Cd44	4.49825e-05	0	LAMC2_CD44	Lamc2 - Cd44	LAMININ	ECM-Receptor	KEGG: mmu04512	WT	Pi16+_Dpp4+Fb.Lamc2	Pi16+_Dpp4+Fb.Cd44	NA	NA	NA	NA	NA	NA	NA	NA
Proliferative_Fb	Pi16+_Dpp4+Fb	Lamc2	Cd44	9.25014e-06	0	LAMC2_CD44	Lamc2 - Cd44	LAMININ	ECM-Receptor	KEGG: mmu04512	WT	Proliferative_Fb.Lamc2	Pi16+_Dpp4+Fb.Cd44	NA	NA	NA	NA	NA	NA	NA	NA
Pi16+_Dpp4+Fb	Proliferative_Fb	Lamc2	Cd44	5.35018e-05	0	LAMC2_CD44	Lamc2 - Cd44	LAMININ	ECM-Receptor	KEGG: mmu04512	WT	Pi16+_Dpp4+Fb.Lamc2	Proliferative_Fb.Cd44	NA	NA	NA	NA	NA	NA	NA	NA
Proliferative_Fb	Proliferative_Fb	Lamc2	Cd44	1.1016e-05	0	LAMC2_CD44	Lamc2 - Cd44	LAMININ	ECM-Receptor	KEGG: mmu04512	WT	Proliferative_Fb.Lamc2	Proliferative_Fb.Cd44	NA	NA	NA	NA	NA	NA	NA	NA
Pi16+_Dpp4+Fb	Proliferative_Mo	Lamc2	Cd44	2.76224e-06	0	LAMC2_CD44	Lamc2 - Cd44	LAMININ	ECM-Receptor	KEGG: mmu04512	WT	Pi16+_Dpp4+Fb.Lamc2	Proliferative_Mo.Cd44	NA	NA	NA	NA	0.00295861	-0.249073	0.96	0.985
Proliferative_Fb	Proliferative_Mo	Lamc2	Cd44	5.68857e-07	0	LAMC2_CD44	Lamc2 - Cd44	LAMININ	ECM-Receptor	KEGG: mmu04512	WT	Proliferative_Fb.Lamc2	Proliferative_Mo.Cd44	NA	NA	NA	NA	0.00295861	-0.249073	0.96	0.985
Pi16+_Dpp4+Fb	Tnf+_Spp1+_Neut	Lamc2	Cd44	1.33555e-05	0	LAMC2_CD44	Lamc2 - Cd44	LAMININ	ECM-Receptor	KEGG: mmu04512	WT	Pi16+_Dpp4+Fb.Lamc2	Tnf+_Spp1+_Neut.Cd44	NA	NA	NA	NA	NA	NA	NA	NA
Proliferative_Fb	Tnf+_Spp1+_Neut	Lamc2	Cd44	2.75386e-06	0	LAMC2_CD44	Lamc2 - Cd44	LAMININ	ECM-Receptor	KEGG: mmu04512	WT	Proliferative_Fb.Lamc2	Tnf+_Spp1+_Neut.Cd44	NA	NA	NA	NA	NA	NA	NA	NA
Cilp+_Eln+_Fb	Inhba+_Lrrc15+_Fb	Thbs3	Sdc1	0.000561741	0	THBS3_SDC1	Thbs3 - Sdc1	THBS	ECM-Receptor	KEGG: mmu04512	WT	Cilp+_Eln+_Fb.Thbs3	Inhba+_Lrrc15+_Fb.Sdc1	1.08759e-36	0.196546	0.916	0.747	2.53488e-32	-0.501584	0.93	0.939
Inhba+_Lrrc15+_Fb	CD11b+_F4/80+_Mo	Col1a1	Sdc1	0.000470046	0	COL1A1_SDC1	Col1a1 - Sdc1	COLLAGEN	ECM-Receptor	KEGG: mmu04512	WT	Inhba+_Lrrc15+_Fb.Col1a1	CD11b+_F4/80+_Mo.Sdc1	NA	NA	NA	NA	1.39839e-12	-0.333507	0.225	0.297
Pi16+_Dpp4+Fb	CD11b+_F4/80+_Mo	Col1a1	Sdc1	0.000428971	0	COL1A1_SDC1	Col1a1 - Sdc1	COLLAGEN	ECM-Receptor	KEGG: mmu04512	WT	Pi16+_Dpp4+Fb.Col1a1	CD11b+_F4/80+_Mo.Sdc1	NA	NA	NA	NA	1.39839e-12	-0.333507	0.225	0.297
Cilp+_Eln+_Fb	Inhba+_Lrrc15+_Fb	Thbs3	Sdc1	0.000410904	0	THBS3_SDC1	Thbs3 - Sdc1	THBS	ECM-Receptor	KEGG: mmu04512	db	Cilp+_Eln+_Fb.Thbs3	Inhba+_Lrrc15+_Fb.Sdc1	1.08759e-36	0.196546	0.916	0.747	2.53488e-32	-0.501584	0.93	0.939
Cilp+_Eln+_Fb	Cilp+_Eln+_Fb	Col6a2	ITGA9_ITGB1	0.000628975	0	COL6A2_ITGA9_ITGB1	Col6a2 - (Itga9+Itgb1)	COLLAGEN	ECM-Receptor	KEGG: mmu04512	db	Cilp+_Eln+_Fb.Col6a2	Cilp+_Eln+_Fb.ITGA9_ITGB1	2.19376e-73	0.327173	0.973	0.893	8.31868e-32	0.111468	0.974	0.907
Cilp+_Eln+_Fb	Proliferative_Mo	Mdk	Lrp1	4.21158e-07	0	MDK_LRP1	Mdk - Lrp1	MK	Secreted Signaling	PMID: 28356350	WT	Cilp+_Eln+_Fb.Mdk	Proliferative_Mo.Lrp1	8.80687e-43	0.196278	0.467	0.27	1.59719e-07	0.489732	0.926	0.754
Nr4a3+_Socs3+_Neut	Pi16+_Dpp4+Fb	Col1a1	ITGA11_ITGB1	0.000162943	0	COL1A1_ITGA11_ITGB1	Col1a1 - (Itga11+Itgb1)	COLLAGEN	ECM-Receptor	KEGG: mmu04512	db	Nr4a3+_Socs3+_Neut.Col1a1	Pi16+_Dpp4+Fb.ITGA11_ITGB1	0.000131554	-0.173837	0.775	0.78	3.68673e-49	0.1085	0.993	0.976
Cilp+_Eln+_Fb	Proliferative_Fb	Mdk	Ncl	2.33592e-05	0	MDK_NCL	Mdk - Ncl	MK	Secreted Signaling	PMID: 28356350	WT	Cilp+_Eln+_Fb.Mdk	Proliferative_Fb.Ncl	8.80687e-43	0.196278	0.467	0.27	1.45109e-18	0.263865	0.998	0.999
Inhba+_Lrrc15+_Fb	Inhba+_Lrrc15+_Fb	Col1a1	Sdc1	0.00574585	0	COL1A1_SDC1	Col1a1 - Sdc1	COLLAGEN	ECM-Receptor	KEGG: mmu04512	WT	Inhba+_Lrrc15+_Fb.Col1a1	Inhba+_Lrrc15+_Fb.Sdc1	NA	NA	NA	NA	2.53488e-32	-0.501584	0.93	0.939
Nr4a3+_Socs3+_Neut	CD11b+_F4/80+_Mo	Thbs1	Cd36	0.000158594	0	THBS1_CD36	Thbs1 - Cd36	THBS	ECM-Receptor	KEGG: mmu04512	db	Nr4a3+_Socs3+_Neut.Thbs1	CD11b+_F4/80+_Mo.Cd36	0.00016121	-0.206131	0.457	0.508	2.36634e-19	0.129094	0.72	0.509
Pi16+_Dpp4+Fb	Inhba+_Lrrc15+_Fb	Col1a1	Sdc1	0.00523956	0	COL1A1_SDC1	Col1a1 - Sdc1	COLLAGEN	ECM-Receptor	KEGG: mmu04512	WT	Pi16+_Dpp4+Fb.Col1a1	Inhba+_Lrrc15+_Fb.Sdc1	NA	NA	NA	NA	2.53488e-32	-0.501584	0.93	0.939
Cilp+_Eln+_Fb	CD11c+_Mo	Mdk	Sdc4	1.54491e-06	0	MDK_SDC4	Mdk - Sdc4	MK	Secreted Signaling	PMID: 28356350	WT	Cilp+_Eln+_Fb.Mdk	CD11c+_Mo.Sdc4	8.80687e-43	0.196278	0.467	0.27	1.81844e-06	0.210244	0.466	0.345
Proliferative_Mo	Inhba+_Lrrc15+_Fb	Col1a1	Sdc1	2.35073e-05	0	COL1A1_SDC1	Col1a1 - Sdc1	COLLAGEN	ECM-Receptor	KEGG: mmu04512	WT	Proliferative_Mo.Col1a1	Inhba+_Lrrc15+_Fb.Sdc1	NA	NA	NA	NA	2.53488e-32	-0.501584	0.93	0.939
Tnf+_Spp1+_Neut	Proliferative_Fb	Il1b	IL1R1_IL1RAP	0.000157401	0	IL1B_IL1R1_IL1RAP	Il1b - (Il1r1+Il1rap)	IL1	Secreted Signaling	KEGG: mmu04060	db	Tnf+_Spp1+_Neut.Il1b	Proliferative_Fb.IL1R1_IL1RAP	0.0005718	0.163681	0.982	0.99	5.23578e-16	0.157702	0.969	0.955
CD11b+_F4/80+_Mo	Proliferative_Fb	Col1a1	Sdc1	0.000199904	0	COL1A1_SDC1	Col1a1 - Sdc1	COLLAGEN	ECM-Receptor	KEGG: mmu04512	WT	CD11b+_F4/80+_Mo.Col1a1	Proliferative_Fb.Sdc1	6.80738e-132	-0.518891	0.92	0.927	NA	NA	NA	NA
CD11b+_Ly6c+_Mo	Proliferative_Fb	Col1a1	Sdc1	0.000228326	0	COL1A1_SDC1	Col1a1 - Sdc1	COLLAGEN	ECM-Receptor	KEGG: mmu04512	WT	CD11b+_Ly6c+_Mo.Col1a1	Proliferative_Fb.Sdc1	6.14335e-30	-0.35621	0.893	0.859	NA	NA	NA	NA
CD11c+_Mo	Proliferative_Fb	Col1a1	Sdc1	9.46125e-05	0	COL1A1_SDC1	Col1a1 - Sdc1	COLLAGEN	ECM-Receptor	KEGG: mmu04512	WT	CD11c+_Mo.Col1a1	Proliferative_Fb.Sdc1	9.15287e-10	-0.266924	0.88	0.877	NA	NA	NA	NA
Cilp+_Eln+_Fb	Proliferative_Fb	Col1a1	Sdc1	0.000679213	0	COL1A1_SDC1	Col1a1 - Sdc1	COLLAGEN	ECM-Receptor	KEGG: mmu04512	WT	Cilp+_Eln+_Fb.Col1a1	Proliferative_Fb.Sdc1	1.38226e-32	0.121887	0.994	0.986	NA	NA	NA	NA
Inhba+_Lrrc15+_Fb	Proliferative_Fb	Col1a1	Sdc1	0.00165693	0	COL1A1_SDC1	Col1a1 - Sdc1	COLLAGEN	ECM-Receptor	KEGG: mmu04512	WT	Inhba+_Lrrc15+_Fb.Col1a1	Proliferative_Fb.Sdc1	NA	NA	NA	NA	NA	NA	NA	NA
Nr4a3+_Socs3+_Neut	Proliferative_Fb	Col1a1	Sdc1	0.000621967	0	COL1A1_SDC1	Col1a1 - Sdc1	COLLAGEN	ECM-Receptor	KEGG: mmu04512	WT	Nr4a3+_Socs3+_Neut.Col1a1	Proliferative_Fb.Sdc1	0.000131554	-0.173837	0.775	0.78	NA	NA	NA	NA
Pi16+_Dpp4+Fb	Proliferative_Fb	Col1a1	Sdc1	0.00151124	0	COL1A1_SDC1	Col1a1 - Sdc1	COLLAGEN	ECM-Receptor	KEGG: mmu04512	WT	Pi16+_Dpp4+Fb.Col1a1	Proliferative_Fb.Sdc1	NA	NA	NA	NA	NA	NA	NA	NA
Proliferative_Fb	Proliferative_Fb	Col1a1	Sdc1	0.000552911	0	COL1A1_SDC1	Col1a1 - Sdc1	COLLAGEN	ECM-Receptor	KEGG: mmu04512	WT	Proliferative_Fb.Col1a1	Proliferative_Fb.Sdc1	2.49902e-29	-0.209657	0.999	1	NA	NA	NA	NA
Proliferative_Mo	Proliferative_Fb	Col1a1	Sdc1	6.62607e-06	0	COL1A1_SDC1	Col1a1 - Sdc1	COLLAGEN	ECM-Receptor	KEGG: mmu04512	WT	Proliferative_Mo.Col1a1	Proliferative_Fb.Sdc1	NA	NA	NA	NA	NA	NA	NA	NA
Tnf+_Spp1+_Neut	Proliferative_Fb	Col1a1	Sdc1	3.20052e-05	0	COL1A1_SDC1	Col1a1 - Sdc1	COLLAGEN	ECM-Receptor	KEGG: mmu04512	WT	Tnf+_Spp1+_Neut.Col1a1	Proliferative_Fb.Sdc1	1.86535e-21	-0.737198	0.652	0.797	NA	NA	NA	NA
Cilp+_Eln+_Fb	Inhba+_Lrrc15+_Fb	Mdk	Sdc2	2.3865e-05	0	MDK_SDC2	Mdk - Sdc2	MK	Secreted Signaling	PMID: 28356350	WT	Cilp+_Eln+_Fb.Mdk	Inhba+_Lrrc15+_Fb.Sdc2	8.80687e-43	0.196278	0.467	0.27	1.20264e-58	0.186806	0.964	0.907
Inhba+_Lrrc15+_Fb	Pi16+_Dpp4+Fb	Col6a1	ITGA11_ITGB1	0.000701001	0	COL6A1_ITGA11_ITGB1	Col6a1 - (Itga11+Itgb1)	COLLAGEN	ECM-Receptor	KEGG: mmu04512	db	Inhba+_Lrrc15+_Fb.Col6a1	Pi16+_Dpp4+Fb.ITGA11_ITGB1	7.1397e-73	0.325431	0.997	0.995	3.68673e-49	0.1085	0.993	0.976
Cilp+_Eln+_Fb	CD11c+_Mo	Mdk	Lrp1	2.10975e-06	0	MDK_LRP1	Mdk - Lrp1	MK	Secreted Signaling	PMID: 28356350	WT	Cilp+_Eln+_Fb.Mdk	CD11c+_Mo.Lrp1	8.80687e-43	0.196278	0.467	0.27	5.36139e-08	0.122482	0.623	0.485
Cilp+_Eln+_Fb	CD11b+_F4/80+_Mo	Mdk	Ncl	0.000185889	0	MDK_NCL	Mdk - Ncl	MK	Secreted Signaling	PMID: 28356350	db	Cilp+_Eln+_Fb.Mdk	CD11b+_F4/80+_Mo.Ncl	8.80687e-43	0.196278	0.467	0.27	0.00840026	-0.125814	0.919	0.79
Inhba+_Lrrc15+_Fb	Proliferative_Mo	Col1a1	Sdc1	9.24375e-05	0	COL1A1_SDC1	Col1a1 - Sdc1	COLLAGEN	ECM-Receptor	KEGG: mmu04512	WT	Inhba+_Lrrc15+_Fb.Col1a1	Proliferative_Mo.Sdc1	NA	NA	NA	NA	0.00227985	-0.305631	0.624	0.8
Cilp+_Eln+_Fb	CD11b+_F4/80+_Mo	Mdk	Ncl	1.79995e-05	0	MDK_NCL	Mdk - Ncl	MK	Secreted Signaling	PMID: 28356350	WT	Cilp+_Eln+_Fb.Mdk	CD11b+_F4/80+_Mo.Ncl	8.80687e-43	0.196278	0.467	0.27	0.00840026	-0.125814	0.919	0.79
Pi16+_Dpp4+Fb	Proliferative_Mo	Col1a1	Sdc1	8.42955e-05	0	COL1A1_SDC1	Col1a1 - Sdc1	COLLAGEN	ECM-Receptor	KEGG: mmu04512	WT	Pi16+_Dpp4+Fb.Col1a1	Proliferative_Mo.Sdc1	NA	NA	NA	NA	0.00227985	-0.305631	0.624	0.8
Cilp+_Eln+_Fb	CD11b+_F4/80+_Mo	Mdk	Sdc4	0.000196178	0	MDK_SDC4	Mdk - Sdc4	MK	Secreted Signaling	PMID: 28356350	db	Cilp+_Eln+_Fb.Mdk	CD11b+_F4/80+_Mo.Sdc4	8.80687e-43	0.196278	0.467	0.27	5.91219e-06	-0.143289	0.897	0.821
Cilp+_Eln+_Fb	CD11b+_F4/80+_Mo	Mdk	Sdc4	2.0689e-05	0	MDK_SDC4	Mdk - Sdc4	MK	Secreted Signaling	PMID: 28356350	WT	Cilp+_Eln+_Fb.Mdk	CD11b+_F4/80+_Mo.Sdc4	8.80687e-43	0.196278	0.467	0.27	5.91219e-06	-0.143289	0.897	0.821
Cilp+_Eln+_Fb	Inhba+_Lrrc15+_Fb	Mdk	Lrp1	0.000140106	0	MDK_LRP1	Mdk - Lrp1	MK	Secreted Signaling	PMID: 28356350	db	Cilp+_Eln+_Fb.Mdk	Inhba+_Lrrc15+_Fb.Lrp1	8.80687e-43	0.196278	0.467	0.27	2.5138e-23	-0.144153	0.998	0.998
Inhba+_Lrrc15+_Fb	CD11b+_F4/80+_Mo	Col1a2	Sdc1	0.000463191	0	COL1A2_SDC1	Col1a2 - Sdc1	COLLAGEN	ECM-Receptor	KEGG: mmu04512	WT	Inhba+_Lrrc15+_Fb.Col1a2	CD11b+_F4/80+_Mo.Sdc1	NA	NA	NA	NA	1.39839e-12	-0.333507	0.225	0.297
Pi16+_Dpp4+Fb	CD11b+_F4/80+_Mo	Col1a2	Sdc1	0.000431109	0	COL1A2_SDC1	Col1a2 - Sdc1	COLLAGEN	ECM-Receptor	KEGG: mmu04512	WT	Pi16+_Dpp4+Fb.Col1a2	CD11b+_F4/80+_Mo.Sdc1	NA	NA	NA	NA	1.39839e-12	-0.333507	0.225	0.297
Cilp+_Eln+_Fb	Inhba+_Lrrc15+_Fb	Mdk	Lrp1	7.52144e-05	0	MDK_LRP1	Mdk - Lrp1	MK	Secreted Signaling	PMID: 28356350	WT	Cilp+_Eln+_Fb.Mdk	Inhba+_Lrrc15+_Fb.Lrp1	8.80687e-43	0.196278	0.467	0.27	2.5138e-23	-0.144153	0.998	0.998
Cilp+_Eln+_Fb	CD11b+_F4/80+_Mo	Mdk	ITGA6_ITGB1	4.73913e-05	0	MDK_ITGA6_ITGB1	Mdk - (Itga6+Itgb1)	MK	Secreted Signaling	PMID: 28356350	db	Cilp+_Eln+_Fb.Mdk	CD11b+_F4/80+_Mo.ITGA6_ITGB1	8.80687e-43	0.196278	0.467	0.27	5.76238e-07	-0.261834	0.27	0.302
Cilp+_Eln+_Fb	CD11b+_F4/80+_Mo	Mdk	ITGA6_ITGB1	6.49203e-06	0	MDK_ITGA6_ITGB1	Mdk - (Itga6+Itgb1)	MK	Secreted Signaling	PMID: 28356350	WT	Cilp+_Eln+_Fb.Mdk	CD11b+_F4/80+_Mo.ITGA6_ITGB1	8.80687e-43	0.196278	0.467	0.27	5.76238e-07	-0.261834	0.27	0.302
Cilp+_Eln+_Fb	Proliferative_Mo	Mdk	Sdc1	2.03445e-06	0	MDK_SDC1	Mdk - Sdc1	MK	Secreted Signaling	PMID: 28356350	db	Cilp+_Eln+_Fb.Mdk	Proliferative_Mo.Sdc1	8.80687e-43	0.196278	0.467	0.27	0.00227985	-0.305631	0.624	0.8
Cilp+_Eln+_Fb	Proliferative_Mo	Mdk	Sdc1	5.32245e-07	0	MDK_SDC1	Mdk - Sdc1	MK	Secreted Signaling	PMID: 28356350	WT	Cilp+_Eln+_Fb.Mdk	Proliferative_Mo.Sdc1	8.80687e-43	0.196278	0.467	0.27	0.00227985	-0.305631	0.624	0.8
Inhba+_Lrrc15+_Fb	Inhba+_Lrrc15+_Fb	Col1a2	Sdc1	0.00567097	0	COL1A2_SDC1	Col1a2 - Sdc1	COLLAGEN	ECM-Receptor	KEGG: mmu04512	WT	Inhba+_Lrrc15+_Fb.Col1a2	Inhba+_Lrrc15+_Fb.Sdc1	NA	NA	NA	NA	2.53488e-32	-0.501584	0.93	0.939
Cilp+_Eln+_Fb	CD11b+_F4/80+_Mo	Mdk	Sdc1	2.43119e-06	0	MDK_SDC1	Mdk - Sdc1	MK	Secreted Signaling	PMID: 28356350	WT	Cilp+_Eln+_Fb.Mdk	CD11b+_F4/80+_Mo.Sdc1	8.80687e-43	0.196278	0.467	0.27	1.39839e-12	-0.333507	0.225	0.297
Pi16+_Dpp4+Fb	Inhba+_Lrrc15+_Fb	Col1a2	Sdc1	0.00526282	0	COL1A2_SDC1	Col1a2 - Sdc1	COLLAGEN	ECM-Receptor	KEGG: mmu04512	WT	Pi16+_Dpp4+Fb.Col1a2	Inhba+_Lrrc15+_Fb.Sdc1	NA	NA	NA	NA	2.53488e-32	-0.501584	0.93	0.939
Cilp+_Eln+_Fb	Proliferative_Mo	Mdk	Ncl	9.31166e-06	0	MDK_NCL	Mdk - Ncl	MK	Secreted Signaling	PMID: 28356350	db	Cilp+_Eln+_Fb.Mdk	Proliferative_Mo.Ncl	8.80687e-43	0.196278	0.467	0.27	0.000143205	-0.341632	1	1
Cilp+_Eln+_Fb	Proliferative_Mo	Mdk	Ncl	1.67872e-06	0	MDK_NCL	Mdk - Ncl	MK	Secreted Signaling	PMID: 28356350	WT	Cilp+_Eln+_Fb.Mdk	Proliferative_Mo.Ncl	8.80687e-43	0.196278	0.467	0.27	0.000143205	-0.341632	1	1
Cilp+_Eln+_Fb	Inhba+_Lrrc15+_Fb	Mdk	Sdc4	6.89724e-05	0	MDK_SDC4	Mdk - Sdc4	MK	Secreted Signaling	PMID: 28356350	db	Cilp+_Eln+_Fb.Mdk	Inhba+_Lrrc15+_Fb.Sdc4	8.80687e-43	0.196278	0.467	0.27	9.50191e-111	-0.375064	0.921	0.963
CD11b+_F4/80+_Mo	Proliferative_Fb	Col1a2	Sdc1	0.000196222	0	COL1A2_SDC1	Col1a2 - Sdc1	COLLAGEN	ECM-Receptor	KEGG: mmu04512	WT	CD11b+_F4/80+_Mo.Col1a2	Proliferative_Fb.Sdc1	1.7912e-125	-0.5425	0.89	0.911	NA	NA	NA	NA
CD11b+_Ly6c+_Mo	Proliferative_Fb	Col1a2	Sdc1	0.000213573	0	COL1A2_SDC1	Col1a2 - Sdc1	COLLAGEN	ECM-Receptor	KEGG: mmu04512	WT	CD11b+_Ly6c+_Mo.Col1a2	Proliferative_Fb.Sdc1	1.83805e-21	-0.332534	0.86	0.825	NA	NA	NA	NA
CD11c+_Mo	Proliferative_Fb	Col1a2	Sdc1	8.66115e-05	0	COL1A2_SDC1	Col1a2 - Sdc1	COLLAGEN	ECM-Receptor	KEGG: mmu04512	WT	CD11c+_Mo.Col1a2	Proliferative_Fb.Sdc1	0.00543726	-0.207186	0.867	0.836	NA	NA	NA	NA
Cilp+_Eln+_Fb	Proliferative_Fb	Col1a2	Sdc1	0.00073481	0	COL1A2_SDC1	Col1a2 - Sdc1	COLLAGEN	ECM-Receptor	KEGG: mmu04512	WT	Cilp+_Eln+_Fb.Col1a2	Proliferative_Fb.Sdc1	3.91363e-36	0.170184	0.996	0.995	NA	NA	NA	NA
Inhba+_Lrrc15+_Fb	Proliferative_Fb	Col1a2	Sdc1	0.00163469	0	COL1A2_SDC1	Col1a2 - Sdc1	COLLAGEN	ECM-Receptor	KEGG: mmu04512	WT	Inhba+_Lrrc15+_Fb.Col1a2	Proliferative_Fb.Sdc1	NA	NA	NA	NA	NA	NA	NA	NA
Nr4a3+_Socs3+_Neut	Proliferative_Fb	Col1a2	Sdc1	0.000513732	0	COL1A2_SDC1	Col1a2 - Sdc1	COLLAGEN	ECM-Receptor	KEGG: mmu04512	WT	Nr4a3+_Socs3+_Neut.Col1a2	Proliferative_Fb.Sdc1	0.000358925	-0.170399	0.729	0.733	NA	NA	NA	NA
Pi16+_Dpp4+Fb	Proliferative_Fb	Col1a2	Sdc1	0.00151816	0	COL1A2_SDC1	Col1a2 - Sdc1	COLLAGEN	ECM-Receptor	KEGG: mmu04512	WT	Pi16+_Dpp4+Fb.Col1a2	Proliferative_Fb.Sdc1	NA	NA	NA	NA	NA	NA	NA	NA
Proliferative_Fb	Proliferative_Fb	Col1a2	Sdc1	0.000548727	0	COL1A2_SDC1	Col1a2 - Sdc1	COLLAGEN	ECM-Receptor	KEGG: mmu04512	WT	Proliferative_Fb.Col1a2	Proliferative_Fb.Sdc1	1.57179e-17	-0.1548	1	1	NA	NA	NA	NA
Proliferative_Mo	Proliferative_Fb	Col1a2	Sdc1	6.99705e-06	0	COL1A2_SDC1	Col1a2 - Sdc1	COLLAGEN	ECM-Receptor	KEGG: mmu04512	WT	Proliferative_Mo.Col1a2	Proliferative_Fb.Sdc1	2.83053e-05	-0.139841	0.987	0.954	NA	NA	NA	NA
Tnf+_Spp1+_Neut	Proliferative_Fb	Col1a2	Sdc1	2.5142e-05	0	COL1A2_SDC1	Col1a2 - Sdc1	COLLAGEN	ECM-Receptor	KEGG: mmu04512	WT	Tnf+_Spp1+_Neut.Col1a2	Proliferative_Fb.Sdc1	3.20315e-14	-0.682548	0.609	0.726	NA	NA	NA	NA
Cilp+_Eln+_Fb	Inhba+_Lrrc15+_Fb	Mdk	Sdc4	5.02732e-05	0	MDK_SDC4	Mdk - Sdc4	MK	Secreted Signaling	PMID: 28356350	WT	Cilp+_Eln+_Fb.Mdk	Inhba+_Lrrc15+_Fb.Sdc4	8.80687e-43	0.196278	0.467	0.27	9.50191e-111	-0.375064	0.921	0.963
Cilp+_Eln+_Fb	Inhba+_Lrrc15+_Fb	Mdk	Sdc1	5.24578e-05	0	MDK_SDC1	Mdk - Sdc1	MK	Secreted Signaling	PMID: 28356350	db	Cilp+_Eln+_Fb.Mdk	Inhba+_Lrrc15+_Fb.Sdc1	8.80687e-43	0.196278	0.467	0.27	2.53488e-32	-0.501584	0.93	0.939
Cilp+_Eln+_Fb	Inhba+_Lrrc15+_Fb	Mdk	Sdc1	3.32664e-05	0	MDK_SDC1	Mdk - Sdc1	MK	Secreted Signaling	PMID: 28356350	WT	Cilp+_Eln+_Fb.Mdk	Inhba+_Lrrc15+_Fb.Sdc1	8.80687e-43	0.196278	0.467	0.27	2.53488e-32	-0.501584	0.93	0.939
Inhba+_Lrrc15+_Fb	Proliferative_Mo	Col1a2	Sdc1	9.12261e-05	0	COL1A2_SDC1	Col1a2 - Sdc1	COLLAGEN	ECM-Receptor	KEGG: mmu04512	WT	Inhba+_Lrrc15+_Fb.Col1a2	Proliferative_Mo.Sdc1	NA	NA	NA	NA	0.00227985	-0.305631	0.624	0.8
Cilp+_Eln+_Fb	Nr4a3+_Socs3+_Neut	Col6a3	Cd44	0.00336815	0	COL6A3_CD44	Col6a3 - Cd44	COLLAGEN	ECM-Receptor	KEGG: mmu04512	WT	Cilp+_Eln+_Fb.Col6a3	Nr4a3+_Socs3+_Neut.Cd44	1.30665e-16	0.192222	0.972	0.918	1.59502e-29	0.284347	0.945	0.856
Pi16+_Dpp4+Fb	Proliferative_Mo	Col1a2	Sdc1	8.46719e-05	0	COL1A2_SDC1	Col1a2 - Sdc1	COLLAGEN	ECM-Receptor	KEGG: mmu04512	WT	Pi16+_Dpp4+Fb.Col1a2	Proliferative_Mo.Sdc1	NA	NA	NA	NA	0.00227985	-0.305631	0.624	0.8
Inhba+_Lrrc15+_Fb	Cilp+_Eln+_Fb	Tnxb	ITGA9_ITGB1	0.000153484	0	TNXB_ITGA9_ITGB1	Tnxb - (Itga9+Itgb1)	TENASCIN	ECM-Receptor	KEGG: mmu04512	db	Inhba+_Lrrc15+_Fb.Tnxb	Cilp+_Eln+_Fb.ITGA9_ITGB1	1.31961e-11	0.106004	0.846	0.766	8.31868e-32	0.111468	0.974	0.907
Proliferative_Fb	CD11b+_Ly6c+_Mo	Anxa1	Fpr2	0.000153233	0	ANXA1_FPR2	Anxa1 - Fpr2	ANNEXIN	Secreted Signaling	PMID: 23230437	db	Proliferative_Fb.Anxa1	CD11b+_Ly6c+_Mo.Fpr2	6.43357e-16	0.177161	0.996	0.996	9.22786e-131	0.557015	0.666	0.281
Nr4a3+_Socs3+_Neut	Cilp+_Eln+_Fb	Col1a1	ITGA11_ITGB1	0.00015273	0	COL1A1_ITGA11_ITGB1	Col1a1 - (Itga11+Itgb1)	COLLAGEN	ECM-Receptor	KEGG: mmu04512	db	Nr4a3+_Socs3+_Neut.Col1a1	Cilp+_Eln+_Fb.ITGA11_ITGB1	0.000131554	-0.173837	0.775	0.78	8.31868e-32	0.111468	0.974	0.907
Cilp+_Eln+_Fb	CD11b+_F4/80+_Mo	Col4a1	Sdc1	9.64511e-05	0	COL4A1_SDC1	Col4a1 - Sdc1	COLLAGEN	ECM-Receptor	KEGG: mmu04512	WT	Cilp+_Eln+_Fb.Col4a1	CD11b+_F4/80+_Mo.Sdc1	NA	NA	NA	NA	1.39839e-12	-0.333507	0.225	0.297
Cilp+_Eln+_Fb	Cilp+_Eln+_Fb	Col6a3	ITGA11_ITGB1	0.00035769	0	COL6A3_ITGA11_ITGB1	Col6a3 - (Itga11+Itgb1)	COLLAGEN	ECM-Receptor	KEGG: mmu04512	WT	Cilp+_Eln+_Fb.Col6a3	Cilp+_Eln+_Fb.ITGA11_ITGB1	1.30665e-16	0.192222	0.972	0.918	8.31868e-32	0.111468	0.974	0.907
Proliferative_Fb	CD11b+_F4/80+_Mo	Col4a1	Sdc1	1.62227e-05	0	COL4A1_SDC1	Col4a1 - Sdc1	COLLAGEN	ECM-Receptor	KEGG: mmu04512	WT	Proliferative_Fb.Col4a1	CD11b+_F4/80+_Mo.Sdc1	NA	NA	NA	NA	1.39839e-12	-0.333507	0.225	0.297
Cilp+_Eln+_Fb	Cilp+_Eln+_Fb	Col4a1	Sdc1	4.31093e-05	0	COL4A1_SDC1	Col4a1 - Sdc1	COLLAGEN	ECM-Receptor	KEGG: mmu04512	WT	Cilp+_Eln+_Fb.Col4a1	Cilp+_Eln+_Fb.Sdc1	NA	NA	NA	NA	NA	NA	NA	NA
Pi16+_Dpp4+Fb	Cilp+_Eln+_Fb	Col4a1	Sdc1	2.29032e-05	0	COL4A1_SDC1	Col4a1 - Sdc1	COLLAGEN	ECM-Receptor	KEGG: mmu04512	WT	Pi16+_Dpp4+Fb.Col4a1	Cilp+_Eln+_Fb.Sdc1	2.17569e-114	-0.463783	0.478	0.665	NA	NA	NA	NA
Cilp+_Eln+_Fb	Inhba+_Lrrc15+_Fb	Col4a1	Sdc1	0.00126046	0	COL4A1_SDC1	Col4a1 - Sdc1	COLLAGEN	ECM-Receptor	KEGG: mmu04512	WT	Cilp+_Eln+_Fb.Col4a1	Inhba+_Lrrc15+_Fb.Sdc1	NA	NA	NA	NA	2.53488e-32	-0.501584	0.93	0.939
Inhba+_Lrrc15+_Fb	Inhba+_Lrrc15+_Fb	Col4a1	Sdc1	0.000134326	0	COL4A1_SDC1	Col4a1 - Sdc1	COLLAGEN	ECM-Receptor	KEGG: mmu04512	WT	Inhba+_Lrrc15+_Fb.Col4a1	Inhba+_Lrrc15+_Fb.Sdc1	NA	NA	NA	NA	2.53488e-32	-0.501584	0.93	0.939
Cilp+_Eln+_Fb	Cilp+_Eln+_Fb	Col6a3	ITGA9_ITGB1	0.000292263	0	COL6A3_ITGA9_ITGB1	Col6a3 - (Itga9+Itgb1)	COLLAGEN	ECM-Receptor	KEGG: mmu04512	WT	Cilp+_Eln+_Fb.Col6a3	Cilp+_Eln+_Fb.ITGA9_ITGB1	1.30665e-16	0.192222	0.972	0.918	8.31868e-32	0.111468	0.974	0.907
Proliferative_Fb	Inhba+_Lrrc15+_Fb	Col4a1	Sdc1	0.000219683	0	COL4A1_SDC1	Col4a1 - Sdc1	COLLAGEN	ECM-Receptor	KEGG: mmu04512	WT	Proliferative_Fb.Col4a1	Inhba+_Lrrc15+_Fb.Sdc1	NA	NA	NA	NA	2.53488e-32	-0.501584	0.93	0.939
Cilp+_Eln+_Fb	Pi16+_Dpp4+Fb	Col4a1	Sdc1	0.000108528	0	COL4A1_SDC1	Col4a1 - Sdc1	COLLAGEN	ECM-Receptor	KEGG: mmu04512	WT	Cilp+_Eln+_Fb.Col4a1	Pi16+_Dpp4+Fb.Sdc1	NA	NA	NA	NA	NA	NA	NA	NA
Pi16+_Dpp4+Fb	Pi16+_Dpp4+Fb	Col4a1	Sdc1	5.77268e-05	0	COL4A1_SDC1	Col4a1 - Sdc1	COLLAGEN	ECM-Receptor	KEGG: mmu04512	WT	Pi16+_Dpp4+Fb.Col4a1	Pi16+_Dpp4+Fb.Sdc1	2.17569e-114	-0.463783	0.478	0.665	NA	NA	NA	NA
Proliferative_Fb	Pi16+_Dpp4+Fb	Col4a1	Sdc1	1.81461e-05	0	COL4A1_SDC1	Col4a1 - Sdc1	COLLAGEN	ECM-Receptor	KEGG: mmu04512	WT	Proliferative_Fb.Col4a1	Pi16+_Dpp4+Fb.Sdc1	NA	NA	NA	NA	NA	NA	NA	NA
Cilp+_Eln+_Fb	Proliferative_Fb	Col4a1	Sdc1	0.000357236	0	COL4A1_SDC1	Col4a1 - Sdc1	COLLAGEN	ECM-Receptor	KEGG: mmu04512	WT	Cilp+_Eln+_Fb.Col4a1	Proliferative_Fb.Sdc1	NA	NA	NA	NA	NA	NA	NA	NA
Inhba+_Lrrc15+_Fb	Proliferative_Fb	Col4a1	Sdc1	3.76135e-05	0	COL4A1_SDC1	Col4a1 - Sdc1	COLLAGEN	ECM-Receptor	KEGG: mmu04512	WT	Inhba+_Lrrc15+_Fb.Col4a1	Proliferative_Fb.Sdc1	NA	NA	NA	NA	NA	NA	NA	NA
Pi16+_Dpp4+Fb	Proliferative_Fb	Col4a1	Sdc1	0.000195673	0	COL4A1_SDC1	Col4a1 - Sdc1	COLLAGEN	ECM-Receptor	KEGG: mmu04512	WT	Pi16+_Dpp4+Fb.Col4a1	Proliferative_Fb.Sdc1	2.17569e-114	-0.463783	0.478	0.665	NA	NA	NA	NA
Proliferative_Fb	Proliferative_Fb	Col4a1	Sdc1	6.16683e-05	0	COL4A1_SDC1	Col4a1 - Sdc1	COLLAGEN	ECM-Receptor	KEGG: mmu04512	WT	Proliferative_Fb.Col4a1	Proliferative_Fb.Sdc1	NA	NA	NA	NA	NA	NA	NA	NA
Cilp+_Eln+_Fb	Proliferative_Mo	Col4a1	Sdc1	2.02134e-05	0	COL4A1_SDC1	Col4a1 - Sdc1	COLLAGEN	ECM-Receptor	KEGG: mmu04512	WT	Cilp+_Eln+_Fb.Col4a1	Proliferative_Mo.Sdc1	NA	NA	NA	NA	0.00227985	-0.305631	0.624	0.8
Inhba+_Lrrc15+_Fb	Proliferative_Mo	Col4a1	Sdc1	2.14929e-06	0	COL4A1_SDC1	Col4a1 - Sdc1	COLLAGEN	ECM-Receptor	KEGG: mmu04512	WT	Inhba+_Lrrc15+_Fb.Col4a1	Proliferative_Mo.Sdc1	NA	NA	NA	NA	0.00227985	-0.305631	0.624	0.8
Inhba+_Lrrc15+_Fb	Cilp+_Eln+_Fb	Col6a1	ITGA11_ITGB1	0.000655107	0	COL6A1_ITGA11_ITGB1	Col6a1 - (Itga11+Itgb1)	COLLAGEN	ECM-Receptor	KEGG: mmu04512	db	Inhba+_Lrrc15+_Fb.Col6a1	Cilp+_Eln+_Fb.ITGA11_ITGB1	7.1397e-73	0.325431	0.997	0.995	8.31868e-32	0.111468	0.974	0.907
Proliferative_Fb	Proliferative_Mo	Col4a1	Sdc1	3.51669e-06	0	COL4A1_SDC1	Col4a1 - Sdc1	COLLAGEN	ECM-Receptor	KEGG: mmu04512	WT	Proliferative_Fb.Col4a1	Proliferative_Mo.Sdc1	NA	NA	NA	NA	0.00227985	-0.305631	0.624	0.8
Pi16+_Dpp4+Fb	Pi16+_Dpp4+Fb	Col4a5	ITGA11_ITGB1	0.000151858	0	COL4A5_ITGA11_ITGB1	Col4a5 - (Itga11+Itgb1)	COLLAGEN	ECM-Receptor	KEGG: mmu04512	db	Pi16+_Dpp4+Fb.Col4a5	Pi16+_Dpp4+Fb.ITGA11_ITGB1	1.26119e-14	-0.13533	0.548	0.563	3.68673e-49	0.1085	0.993	0.976
Cilp+_Eln+_Fb	Pi16+_Dpp4+Fb	Col6a3	ITGA11_ITGB1	0.000667944	0	COL6A3_ITGA11_ITGB1	Col6a3 - (Itga11+Itgb1)	COLLAGEN	ECM-Receptor	KEGG: mmu04512	WT	Cilp+_Eln+_Fb.Col6a3	Pi16+_Dpp4+Fb.ITGA11_ITGB1	1.30665e-16	0.192222	0.972	0.918	3.68673e-49	0.1085	0.993	0.976
Proliferative_Fb	CD11b+_F4/80+_Mo	Col4a2	Sdc1	9.30055e-06	0	COL4A2_SDC1	Col4a2 - Sdc1	COLLAGEN	ECM-Receptor	KEGG: mmu04512	WT	Proliferative_Fb.Col4a2	CD11b+_F4/80+_Mo.Sdc1	NA	NA	NA	NA	1.39839e-12	-0.333507	0.225	0.297
Cilp+_Eln+_Fb	Cilp+_Eln+_Fb	Col4a2	Sdc1	3.04223e-05	0	COL4A2_SDC1	Col4a2 - Sdc1	COLLAGEN	ECM-Receptor	KEGG: mmu04512	WT	Cilp+_Eln+_Fb.Col4a2	Cilp+_Eln+_Fb.Sdc1	1.34074e-33	0.250356	0.93	0.826	NA	NA	NA	NA
Pi16+_Dpp4+Fb	Cilp+_Eln+_Fb	Col4a2	Sdc1	1.18813e-05	0	COL4A2_SDC1	Col4a2 - Sdc1	COLLAGEN	ECM-Receptor	KEGG: mmu04512	WT	Pi16+_Dpp4+Fb.Col4a2	Cilp+_Eln+_Fb.Sdc1	5.80937e-47	-0.207696	0.411	0.531	NA	NA	NA	NA
Cilp+_Eln+_Fb	Pi16+_Dpp4+Fb	Col6a3	ITGA9_ITGB1	0.00055426	0	COL6A3_ITGA9_ITGB1	Col6a3 - (Itga9+Itgb1)	COLLAGEN	ECM-Receptor	KEGG: mmu04512	WT	Cilp+_Eln+_Fb.Col6a3	Pi16+_Dpp4+Fb.ITGA9_ITGB1	1.30665e-16	0.192222	0.972	0.918	3.68673e-49	0.1085	0.993	0.976
Inhba+_Lrrc15+_Fb	Inhba+_Lrrc15+_Fb	Col4a2	Sdc1	8.14322e-05	0	COL4A2_SDC1	Col4a2 - Sdc1	COLLAGEN	ECM-Receptor	KEGG: mmu04512	WT	Inhba+_Lrrc15+_Fb.Col4a2	Inhba+_Lrrc15+_Fb.Sdc1	NA	NA	NA	NA	2.53488e-32	-0.501584	0.93	0.939
Cilp+_Eln+_Fb	Cilp+_Eln+_Fb	Col6a3	ITGA1_ITGB1	0.000559078	0	COL6A3_ITGA1_ITGB1	Col6a3 - (Itga1+Itgb1)	COLLAGEN	ECM-Receptor	KEGG: mmu04512	db	Cilp+_Eln+_Fb.Col6a3	Cilp+_Eln+_Fb.ITGA1_ITGB1	1.30665e-16	0.192222	0.972	0.918	0.00222876	-0.0256544	0.6405	0.6155
Proliferative_Fb	Inhba+_Lrrc15+_Fb	Col4a2	Sdc1	0.000126569	0	COL4A2_SDC1	Col4a2 - Sdc1	COLLAGEN	ECM-Receptor	KEGG: mmu04512	WT	Proliferative_Fb.Col4a2	Inhba+_Lrrc15+_Fb.Sdc1	NA	NA	NA	NA	2.53488e-32	-0.501584	0.93	0.939
Cilp+_Eln+_Fb	Pi16+_Dpp4+Fb	Col4a2	Sdc1	7.66264e-05	0	COL4A2_SDC1	Col4a2 - Sdc1	COLLAGEN	ECM-Receptor	KEGG: mmu04512	WT	Cilp+_Eln+_Fb.Col4a2	Pi16+_Dpp4+Fb.Sdc1	1.34074e-33	0.250356	0.93	0.826	NA	NA	NA	NA
Pi16+_Dpp4+Fb	Pi16+_Dpp4+Fb	Col4a2	Sdc1	2.99536e-05	0	COL4A2_SDC1	Col4a2 - Sdc1	COLLAGEN	ECM-Receptor	KEGG: mmu04512	WT	Pi16+_Dpp4+Fb.Col4a2	Pi16+_Dpp4+Fb.Sdc1	5.80937e-47	-0.207696	0.411	0.531	NA	NA	NA	NA
Proliferative_Fb	Pi16+_Dpp4+Fb	Col4a2	Sdc1	1.03949e-05	0	COL4A2_SDC1	Col4a2 - Sdc1	COLLAGEN	ECM-Receptor	KEGG: mmu04512	WT	Proliferative_Fb.Col4a2	Pi16+_Dpp4+Fb.Sdc1	NA	NA	NA	NA	NA	NA	NA	NA
Cilp+_Eln+_Fb	Proliferative_Fb	Col4a2	Sdc1	0.000255331	0	COL4A2_SDC1	Col4a2 - Sdc1	COLLAGEN	ECM-Receptor	KEGG: mmu04512	WT	Cilp+_Eln+_Fb.Col4a2	Proliferative_Fb.Sdc1	1.34074e-33	0.250356	0.93	0.826	NA	NA	NA	NA
Inhba+_Lrrc15+_Fb	Proliferative_Fb	Col4a2	Sdc1	2.27961e-05	0	COL4A2_SDC1	Col4a2 - Sdc1	COLLAGEN	ECM-Receptor	KEGG: mmu04512	WT	Inhba+_Lrrc15+_Fb.Col4a2	Proliferative_Fb.Sdc1	NA	NA	NA	NA	NA	NA	NA	NA
Pi16+_Dpp4+Fb	Proliferative_Fb	Col4a2	Sdc1	0.000102162	0	COL4A2_SDC1	Col4a2 - Sdc1	COLLAGEN	ECM-Receptor	KEGG: mmu04512	WT	Pi16+_Dpp4+Fb.Col4a2	Proliferative_Fb.Sdc1	5.80937e-47	-0.207696	0.411	0.531	NA	NA	NA	NA
Proliferative_Fb	Proliferative_Fb	Col4a2	Sdc1	3.54817e-05	0	COL4A2_SDC1	Col4a2 - Sdc1	COLLAGEN	ECM-Receptor	KEGG: mmu04512	WT	Proliferative_Fb.Col4a2	Proliferative_Fb.Sdc1	NA	NA	NA	NA	NA	NA	NA	NA
Cilp+_Eln+_Fb	Cilp+_Eln+_Fb	Col6a3	ITGA1_ITGB1	0.000330056	0	COL6A3_ITGA1_ITGB1	Col6a3 - (Itga1+Itgb1)	COLLAGEN	ECM-Receptor	KEGG: mmu04512	WT	Cilp+_Eln+_Fb.Col6a3	Cilp+_Eln+_Fb.ITGA1_ITGB1	1.30665e-16	0.192222	0.972	0.918	0.00222876	-0.0256544	0.6405	0.6155
Inhba+_Lrrc15+_Fb	Proliferative_Mo	Col4a2	Sdc1	1.30289e-06	0	COL4A2_SDC1	Col4a2 - Sdc1	COLLAGEN	ECM-Receptor	KEGG: mmu04512	WT	Inhba+_Lrrc15+_Fb.Col4a2	Proliferative_Mo.Sdc1	NA	NA	NA	NA	0.00227985	-0.305631	0.624	0.8
Cilp+_Eln+_Fb	CD11b+_F4/80+_Mo	Col6a3	Sdc4	0.00274954	0	COL6A3_SDC4	Col6a3 - Sdc4	COLLAGEN	ECM-Receptor	KEGG: mmu04512	db	Cilp+_Eln+_Fb.Col6a3	CD11b+_F4/80+_Mo.Sdc4	1.30665e-16	0.192222	0.972	0.918	5.91219e-06	-0.143289	0.897	0.821
Proliferative_Fb	Proliferative_Mo	Col4a2	Sdc1	2.0256e-06	0	COL4A2_SDC1	Col4a2 - Sdc1	COLLAGEN	ECM-Receptor	KEGG: mmu04512	WT	Proliferative_Fb.Col4a2	Proliferative_Mo.Sdc1	NA	NA	NA	NA	0.00227985	-0.305631	0.624	0.8
Cilp+_Eln+_Fb	CD11b+_F4/80+_Mo	Col6a3	Sdc4	0.000799785	0	COL6A3_SDC4	Col6a3 - Sdc4	COLLAGEN	ECM-Receptor	KEGG: mmu04512	WT	Cilp+_Eln+_Fb.Col6a3	CD11b+_F4/80+_Mo.Sdc4	1.30665e-16	0.192222	0.972	0.918	5.91219e-06	-0.143289	0.897	0.821
Cilp+_Eln+_Fb	Inhba+_Lrrc15+_Fb	Col6a3	ITGA1_ITGB1	0.000972569	0	COL6A3_ITGA1_ITGB1	Col6a3 - (Itga1+Itgb1)	COLLAGEN	ECM-Receptor	KEGG: mmu04512	WT	Cilp+_Eln+_Fb.Col6a3	Inhba+_Lrrc15+_Fb.ITGA1_ITGB1	1.30665e-16	0.192222	0.972	0.918	5.65364e-90	-0.182808	0.315	0.531
Cilp+_Eln+_Fb	Cilp+_Eln+_Fb	Col4a4	Sdc1	1.47134e-06	0	COL4A4_SDC1	Col4a4 - Sdc1	COLLAGEN	ECM-Receptor	KEGG: mmu04512	WT	Cilp+_Eln+_Fb.Col4a4	Cilp+_Eln+_Fb.Sdc1	2.27922e-07	-0.208596	0.236	0.277	NA	NA	NA	NA
Pi16+_Dpp4+Fb	Cilp+_Eln+_Fb	Col4a4	Sdc1	3.3356e-06	0	COL4A4_SDC1	Col4a4 - Sdc1	COLLAGEN	ECM-Receptor	KEGG: mmu04512	WT	Pi16+_Dpp4+Fb.Col4a4	Cilp+_Eln+_Fb.Sdc1	2.20609e-111	-0.187298	0.164	0.352	NA	NA	NA	NA
Cilp+_Eln+_Fb	Inhba+_Lrrc15+_Fb	Col6a3	ITGA1_ITGB1	0.000339026	0	COL6A3_ITGA1_ITGB1	Col6a3 - (Itga1+Itgb1)	COLLAGEN	ECM-Receptor	KEGG: mmu04512	db	Cilp+_Eln+_Fb.Col6a3	Inhba+_Lrrc15+_Fb.ITGA1_ITGB1	1.30665e-16	0.192222	0.972	0.918	5.65364e-90	-0.182808	0.315	0.531
Cilp+_Eln+_Fb	Proliferative_Mo	Col6a3	Cd44	7.91863e-05	0	COL6A3_CD44	Col6a3 - Cd44	COLLAGEN	ECM-Receptor	KEGG: mmu04512	db	Cilp+_Eln+_Fb.Col6a3	Proliferative_Mo.Cd44	1.30665e-16	0.192222	0.972	0.918	0.00295861	-0.249073	0.96	0.985
Cilp+_Eln+_Fb	Pi16+_Dpp4+Fb	Col4a4	Sdc1	3.71013e-06	0	COL4A4_SDC1	Col4a4 - Sdc1	COLLAGEN	ECM-Receptor	KEGG: mmu04512	WT	Cilp+_Eln+_Fb.Col4a4	Pi16+_Dpp4+Fb.Sdc1	2.27922e-07	-0.208596	0.236	0.277	NA	NA	NA	NA
Pi16+_Dpp4+Fb	Pi16+_Dpp4+Fb	Col4a4	Sdc1	8.41088e-06	0	COL4A4_SDC1	Col4a4 - Sdc1	COLLAGEN	ECM-Receptor	KEGG: mmu04512	WT	Pi16+_Dpp4+Fb.Col4a4	Pi16+_Dpp4+Fb.Sdc1	2.20609e-111	-0.187298	0.164	0.352	NA	NA	NA	NA
Cilp+_Eln+_Fb	Proliferative_Fb	Col4a4	Sdc1	1.27206e-05	0	COL4A4_SDC1	Col4a4 - Sdc1	COLLAGEN	ECM-Receptor	KEGG: mmu04512	WT	Cilp+_Eln+_Fb.Col4a4	Proliferative_Fb.Sdc1	2.27922e-07	-0.208596	0.236	0.277	NA	NA	NA	NA
Pi16+_Dpp4+Fb	Proliferative_Fb	Col4a4	Sdc1	2.88255e-05	0	COL4A4_SDC1	Col4a4 - Sdc1	COLLAGEN	ECM-Receptor	KEGG: mmu04512	WT	Pi16+_Dpp4+Fb.Col4a4	Proliferative_Fb.Sdc1	2.20609e-111	-0.187298	0.164	0.352	NA	NA	NA	NA
Cilp+_Eln+_Fb	Proliferative_Mo	Col6a3	Cd44	4.09747e-05	0	COL6A3_CD44	Col6a3 - Cd44	COLLAGEN	ECM-Receptor	KEGG: mmu04512	WT	Cilp+_Eln+_Fb.Col6a3	Proliferative_Mo.Cd44	1.30665e-16	0.192222	0.972	0.918	0.00295861	-0.249073	0.96	0.985
Cilp+_Eln+_Fb	Proliferative_Mo	Col6a3	Sdc1	3.03075e-05	0	COL6A3_SDC1	Col6a3 - Sdc1	COLLAGEN	ECM-Receptor	KEGG: mmu04512	db	Cilp+_Eln+_Fb.Col6a3	Proliferative_Mo.Sdc1	1.30665e-16	0.192222	0.972	0.918	0.00227985	-0.305631	0.624	0.8
Cilp+_Eln+_Fb	CD11b+_F4/80+_Mo	Col4a5	Sdc1	3.19723e-06	0	COL4A5_SDC1	Col4a5 - Sdc1	COLLAGEN	ECM-Receptor	KEGG: mmu04512	WT	Cilp+_Eln+_Fb.Col4a5	CD11b+_F4/80+_Mo.Sdc1	NA	NA	NA	NA	1.39839e-12	-0.333507	0.225	0.297
Inhba+_Lrrc15+_Fb	CD11b+_F4/80+_Mo	Col4a5	Sdc1	3.29349e-06	0	COL4A5_SDC1	Col4a5 - Sdc1	COLLAGEN	ECM-Receptor	KEGG: mmu04512	WT	Inhba+_Lrrc15+_Fb.Col4a5	CD11b+_F4/80+_Mo.Sdc1	NA	NA	NA	NA	1.39839e-12	-0.333507	0.225	0.297
Cilp+_Eln+_Fb	Proliferative_Mo	Col6a3	Sdc1	2.16982e-05	0	COL6A3_SDC1	Col6a3 - Sdc1	COLLAGEN	ECM-Receptor	KEGG: mmu04512	WT	Cilp+_Eln+_Fb.Col6a3	Proliferative_Mo.Sdc1	1.30665e-16	0.192222	0.972	0.918	0.00227985	-0.305631	0.624	0.8
Proliferative_Fb	CD11b+_F4/80+_Mo	Col4a5	Sdc1	9.56754e-07	0	COL4A5_SDC1	Col4a5 - Sdc1	COLLAGEN	ECM-Receptor	KEGG: mmu04512	WT	Proliferative_Fb.Col4a5	CD11b+_F4/80+_Mo.Sdc1	NA	NA	NA	NA	1.39839e-12	-0.333507	0.225	0.297
Cilp+_Eln+_Fb	Cilp+_Eln+_Fb	Col4a5	Sdc1	1.41596e-06	0	COL4A5_SDC1	Col4a5 - Sdc1	COLLAGEN	ECM-Receptor	KEGG: mmu04512	WT	Cilp+_Eln+_Fb.Col4a5	Cilp+_Eln+_Fb.Sdc1	NA	NA	NA	NA	NA	NA	NA	NA
Inhba+_Lrrc15+_Fb	Cilp+_Eln+_Fb	Col4a5	Sdc1	1.45838e-06	0	COL4A5_SDC1	Col4a5 - Sdc1	COLLAGEN	ECM-Receptor	KEGG: mmu04512	WT	Inhba+_Lrrc15+_Fb.Col4a5	Cilp+_Eln+_Fb.Sdc1	NA	NA	NA	NA	NA	NA	NA	NA
Pi16+_Dpp4+Fb	Cilp+_Eln+_Fb	Col4a5	Sdc1	1.06186e-05	0	COL4A5_SDC1	Col4a5 - Sdc1	COLLAGEN	ECM-Receptor	KEGG: mmu04512	WT	Pi16+_Dpp4+Fb.Col4a5	Cilp+_Eln+_Fb.Sdc1	1.26119e-14	-0.13533	0.548	0.563	NA	NA	NA	NA
Proliferative_Fb	Cilp+_Eln+_Fb	Col4a5	Sdc1	4.23643e-07	0	COL4A5_SDC1	Col4a5 - Sdc1	COLLAGEN	ECM-Receptor	KEGG: mmu04512	WT	Proliferative_Fb.Col4a5	Cilp+_Eln+_Fb.Sdc1	NA	NA	NA	NA	NA	NA	NA	NA
Cilp+_Eln+_Fb	Inhba+_Lrrc15+_Fb	Col4a5	Sdc1	4.37316e-05	0	COL4A5_SDC1	Col4a5 - Sdc1	COLLAGEN	ECM-Receptor	KEGG: mmu04512	WT	Cilp+_Eln+_Fb.Col4a5	Inhba+_Lrrc15+_Fb.Sdc1	NA	NA	NA	NA	2.53488e-32	-0.501584	0.93	0.939
Inhba+_Lrrc15+_Fb	Inhba+_Lrrc15+_Fb	Col4a5	Sdc1	4.50822e-05	0	COL4A5_SDC1	Col4a5 - Sdc1	COLLAGEN	ECM-Receptor	KEGG: mmu04512	WT	Inhba+_Lrrc15+_Fb.Col4a5	Inhba+_Lrrc15+_Fb.Sdc1	NA	NA	NA	NA	2.53488e-32	-0.501584	0.93	0.939
Cilp+_Eln+_Fb	CD11b+_F4/80+_Mo	Col6a3	Cd44	0.00302473	0	COL6A3_CD44	Col6a3 - Cd44	COLLAGEN	ECM-Receptor	KEGG: mmu04512	db	Cilp+_Eln+_Fb.Col6a3	CD11b+_F4/80+_Mo.Cd44	1.30665e-16	0.192222	0.972	0.918	1.15818e-37	-0.332892	0.932	0.881
Proliferative_Fb	Inhba+_Lrrc15+_Fb	Col4a5	Sdc1	1.30984e-05	0	COL4A5_SDC1	Col4a5 - Sdc1	COLLAGEN	ECM-Receptor	KEGG: mmu04512	WT	Proliferative_Fb.Col4a5	Inhba+_Lrrc15+_Fb.Sdc1	NA	NA	NA	NA	2.53488e-32	-0.501584	0.93	0.939
Cilp+_Eln+_Fb	Pi16+_Dpp4+Fb	Col4a5	Sdc1	3.57049e-06	0	COL4A5_SDC1	Col4a5 - Sdc1	COLLAGEN	ECM-Receptor	KEGG: mmu04512	WT	Cilp+_Eln+_Fb.Col4a5	Pi16+_Dpp4+Fb.Sdc1	NA	NA	NA	NA	NA	NA	NA	NA
Inhba+_Lrrc15+_Fb	Pi16+_Dpp4+Fb	Col4a5	Sdc1	3.67753e-06	0	COL4A5_SDC1	Col4a5 - Sdc1	COLLAGEN	ECM-Receptor	KEGG: mmu04512	WT	Inhba+_Lrrc15+_Fb.Col4a5	Pi16+_Dpp4+Fb.Sdc1	NA	NA	NA	NA	NA	NA	NA	NA
Pi16+_Dpp4+Fb	Pi16+_Dpp4+Fb	Col4a5	Sdc1	2.67711e-05	0	COL4A5_SDC1	Col4a5 - Sdc1	COLLAGEN	ECM-Receptor	KEGG: mmu04512	WT	Pi16+_Dpp4+Fb.Col4a5	Pi16+_Dpp4+Fb.Sdc1	1.26119e-14	-0.13533	0.548	0.563	NA	NA	NA	NA
Proliferative_Fb	Pi16+_Dpp4+Fb	Col4a5	Sdc1	1.06829e-06	0	COL4A5_SDC1	Col4a5 - Sdc1	COLLAGEN	ECM-Receptor	KEGG: mmu04512	WT	Proliferative_Fb.Col4a5	Pi16+_Dpp4+Fb.Sdc1	NA	NA	NA	NA	NA	NA	NA	NA
Cilp+_Eln+_Fb	Proliferative_Fb	Col4a5	Sdc1	1.22425e-05	0	COL4A5_SDC1	Col4a5 - Sdc1	COLLAGEN	ECM-Receptor	KEGG: mmu04512	WT	Cilp+_Eln+_Fb.Col4a5	Proliferative_Fb.Sdc1	NA	NA	NA	NA	NA	NA	NA	NA
Inhba+_Lrrc15+_Fb	Proliferative_Fb	Col4a5	Sdc1	1.26179e-05	0	COL4A5_SDC1	Col4a5 - Sdc1	COLLAGEN	ECM-Receptor	KEGG: mmu04512	WT	Inhba+_Lrrc15+_Fb.Col4a5	Proliferative_Fb.Sdc1	NA	NA	NA	NA	NA	NA	NA	NA
Pi16+_Dpp4+Fb	Proliferative_Fb	Col4a5	Sdc1	9.13724e-05	0	COL4A5_SDC1	Col4a5 - Sdc1	COLLAGEN	ECM-Receptor	KEGG: mmu04512	WT	Pi16+_Dpp4+Fb.Col4a5	Proliferative_Fb.Sdc1	1.26119e-14	-0.13533	0.548	0.563	NA	NA	NA	NA
Proliferative_Fb	Proliferative_Fb	Col4a5	Sdc1	3.66591e-06	0	COL4A5_SDC1	Col4a5 - Sdc1	COLLAGEN	ECM-Receptor	KEGG: mmu04512	WT	Proliferative_Fb.Col4a5	Proliferative_Fb.Sdc1	NA	NA	NA	NA	NA	NA	NA	NA
Cilp+_Eln+_Fb	Proliferative_Mo	Col4a5	Sdc1	6.99698e-07	0	COL4A5_SDC1	Col4a5 - Sdc1	COLLAGEN	ECM-Receptor	KEGG: mmu04512	WT	Cilp+_Eln+_Fb.Col4a5	Proliferative_Mo.Sdc1	NA	NA	NA	NA	0.00227985	-0.305631	0.624	0.8
Inhba+_Lrrc15+_Fb	Proliferative_Mo	Col4a5	Sdc1	7.21278e-07	0	COL4A5_SDC1	Col4a5 - Sdc1	COLLAGEN	ECM-Receptor	KEGG: mmu04512	WT	Inhba+_Lrrc15+_Fb.Col4a5	Proliferative_Mo.Sdc1	NA	NA	NA	NA	0.00227985	-0.305631	0.624	0.8
Cilp+_Eln+_Fb	CD11b+_F4/80+_Mo	Col6a3	Cd44	0.000977987	0	COL6A3_CD44	Col6a3 - Cd44	COLLAGEN	ECM-Receptor	KEGG: mmu04512	WT	Cilp+_Eln+_Fb.Col6a3	CD11b+_F4/80+_Mo.Cd44	1.30665e-16	0.192222	0.972	0.918	1.15818e-37	-0.332892	0.932	0.881
Proliferative_Fb	Proliferative_Mo	Col4a5	Sdc1	2.09562e-07	0	COL4A5_SDC1	Col4a5 - Sdc1	COLLAGEN	ECM-Receptor	KEGG: mmu04512	WT	Proliferative_Fb.Col4a5	Proliferative_Mo.Sdc1	NA	NA	NA	NA	0.00227985	-0.305631	0.624	0.8
Cilp+_Eln+_Fb	CD11b+_F4/80+_Mo	Col6a3	Sdc1	0.000103886	0	COL6A3_SDC1	Col6a3 - Sdc1	COLLAGEN	ECM-Receptor	KEGG: mmu04512	WT	Cilp+_Eln+_Fb.Col6a3	CD11b+_F4/80+_Mo.Sdc1	1.30665e-16	0.192222	0.972	0.918	1.39839e-12	-0.333507	0.225	0.297
Cilp+_Eln+_Fb	Inhba+_Lrrc15+_Fb	Col6a3	Sdc4	0.00198193	0	COL6A3_SDC4	Col6a3 - Sdc4	COLLAGEN	ECM-Receptor	KEGG: mmu04512	WT	Cilp+_Eln+_Fb.Col6a3	Inhba+_Lrrc15+_Fb.Sdc4	1.30665e-16	0.192222	0.972	0.918	9.50191e-111	-0.375064	0.921	0.963
Cilp+_Eln+_Fb	Inhba+_Lrrc15+_Fb	Col6a3	Sdc4	0.000998349	0	COL6A3_SDC4	Col6a3 - Sdc4	COLLAGEN	ECM-Receptor	KEGG: mmu04512	db	Cilp+_Eln+_Fb.Col6a3	Inhba+_Lrrc15+_Fb.Sdc4	1.30665e-16	0.192222	0.972	0.918	9.50191e-111	-0.375064	0.921	0.963
Proliferative_Fb	CD11b+_F4/80+_Mo	Col6a1	Sdc1	6.30989e-05	0	COL6A1_SDC1	Col6a1 - Sdc1	COLLAGEN	ECM-Receptor	KEGG: mmu04512	WT	Proliferative_Fb.Col6a1	CD11b+_F4/80+_Mo.Sdc1	NA	NA	NA	NA	1.39839e-12	-0.333507	0.225	0.297
Cilp+_Eln+_Fb	CD11b+_Ly6c+_Mo	Col6a3	ITGA1_ITGB1	0.000319938	0	COL6A3_ITGA1_ITGB1	Col6a3 - (Itga1+Itgb1)	COLLAGEN	ECM-Receptor	KEGG: mmu04512	WT	Cilp+_Eln+_Fb.Col6a3	CD11b+_Ly6c+_Mo.ITGA1_ITGB1	1.30665e-16	0.192222	0.972	0.918	4.7166e-47	-0.404537	0.155	0.328
Cilp+_Eln+_Fb	Inhba+_Lrrc15+_Fb	Col6a3	Sdc1	0.00135281	0	COL6A3_SDC1	Col6a3 - Sdc1	COLLAGEN	ECM-Receptor	KEGG: mmu04512	WT	Cilp+_Eln+_Fb.Col6a3	Inhba+_Lrrc15+_Fb.Sdc1	1.30665e-16	0.192222	0.972	0.918	2.53488e-32	-0.501584	0.93	0.939
Cilp+_Eln+_Fb	Inhba+_Lrrc15+_Fb	Col6a3	Sdc1	0.000770134	0	COL6A3_SDC1	Col6a3 - Sdc1	COLLAGEN	ECM-Receptor	KEGG: mmu04512	db	Cilp+_Eln+_Fb.Col6a3	Inhba+_Lrrc15+_Fb.Sdc1	1.30665e-16	0.192222	0.972	0.918	2.53488e-32	-0.501584	0.93	0.939
Proliferative_Fb	Inhba+_Lrrc15+_Fb	Col6a1	Sdc1	0.000826882	0	COL6A1_SDC1	Col6a1 - Sdc1	COLLAGEN	ECM-Receptor	KEGG: mmu04512	WT	Proliferative_Fb.Col6a1	Inhba+_Lrrc15+_Fb.Sdc1	NA	NA	NA	NA	2.53488e-32	-0.501584	0.93	0.939
Cilp+_Eln+_Fb	Proliferative_Fb	Col6a1	Sdc1	0.000398828	0	COL6A1_SDC1	Col6a1 - Sdc1	COLLAGEN	ECM-Receptor	KEGG: mmu04512	WT	Cilp+_Eln+_Fb.Col6a1	Proliferative_Fb.Sdc1	1.01232e-87	0.348975	0.979	0.938	NA	NA	NA	NA
Inhba+_Lrrc15+_Fb	Proliferative_Fb	Col6a1	Sdc1	0.000686496	0	COL6A1_SDC1	Col6a1 - Sdc1	COLLAGEN	ECM-Receptor	KEGG: mmu04512	WT	Inhba+_Lrrc15+_Fb.Col6a1	Proliferative_Fb.Sdc1	7.1397e-73	0.325431	0.997	0.995	NA	NA	NA	NA
Pi16+_Dpp4+Fb	Proliferative_Fb	Col6a1	Sdc1	0.000704398	0	COL6A1_SDC1	Col6a1 - Sdc1	COLLAGEN	ECM-Receptor	KEGG: mmu04512	WT	Pi16+_Dpp4+Fb.Col6a1	Proliferative_Fb.Sdc1	5.15339e-39	-0.107087	0.997	0.99	NA	NA	NA	NA
Proliferative_Fb	Proliferative_Fb	Col6a1	Sdc1	0.00023418	0	COL6A1_SDC1	Col6a1 - Sdc1	COLLAGEN	ECM-Receptor	KEGG: mmu04512	WT	Proliferative_Fb.Col6a1	Proliferative_Fb.Sdc1	NA	NA	NA	NA	NA	NA	NA	NA
Proliferative_Fb	Pi16+_Dpp4+Fb	Tnc	ITGA9_ITGB1	0.00015096	0	TNC_ITGA9_ITGB1	Tnc - (Itga9+Itgb1)	TENASCIN	ECM-Receptor	KEGG: mmu04512	db	Proliferative_Fb.Tnc	Pi16+_Dpp4+Fb.ITGA9_ITGB1	8.24789e-10	-0.300129	0.858	0.896	3.68673e-49	0.1085	0.993	0.976
Proliferative_Fb	Pi16+_Dpp4+Fb	Ccl4	Ackr2	1.14102e-06	0	CCL4_ACKR2	Ccl4 - Ackr2	CCL	Secreted Signaling	PMID: 26740381	WT	Proliferative_Fb.Ccl4	Pi16+_Dpp4+Fb.Ackr2	6.68111e-51	0.190175	0.617	0.386	2.90202e-175	0.213977	0.605	0.289
Proliferative_Fb	CD11b+_Ly6c+_Mo	Ccl4	Ccr5	1.81616e-05	0	CCL4_CCR5	Ccl4 - Ccr5	CCL	Secreted Signaling	KEGG: mmu04060	db	Proliferative_Fb.Ccl4	CD11b+_Ly6c+_Mo.Ccr5	6.68111e-51	0.190175	0.617	0.386	2.27091e-09	-0.263847	0.778	0.732
Proliferative_Fb	Proliferative_Mo	Col6a1	Sdc1	1.32585e-05	0	COL6A1_SDC1	Col6a1 - Sdc1	COLLAGEN	ECM-Receptor	KEGG: mmu04512	WT	Proliferative_Fb.Col6a1	Proliferative_Mo.Sdc1	NA	NA	NA	NA	0.00227985	-0.305631	0.624	0.8
Proliferative_Fb	CD11b+_Ly6c+_Mo	Ccl4	Ccr5	9.33906e-06	0	CCL4_CCR5	Ccl4 - Ccr5	CCL	Secreted Signaling	KEGG: mmu04060	WT	Proliferative_Fb.Ccl4	CD11b+_Ly6c+_Mo.Ccr5	6.68111e-51	0.190175	0.617	0.386	2.27091e-09	-0.263847	0.778	0.732
Proliferative_Fb	CD11c+_Mo	Ccl4	Ccr5	3.22143e-06	0	CCL4_CCR5	Ccl4 - Ccr5	CCL	Secreted Signaling	KEGG: mmu04060	WT	Proliferative_Fb.Ccl4	CD11c+_Mo.Ccr5	6.68111e-51	0.190175	0.617	0.386	6.31041e-21	-0.414215	0.546	0.677
Proliferative_Fb	CD11c+_Mo	Ccl4	Ccr5	2.78346e-06	0	CCL4_CCR5	Ccl4 - Ccr5	CCL	Secreted Signaling	KEGG: mmu04060	db	Proliferative_Fb.Ccl4	CD11c+_Mo.Ccr5	6.68111e-51	0.190175	0.617	0.386	6.31041e-21	-0.414215	0.546	0.677
Proliferative_Fb	CD11b+_F4/80+_Mo	Col6a2	Sdc1	5.87513e-05	0	COL6A2_SDC1	Col6a2 - Sdc1	COLLAGEN	ECM-Receptor	KEGG: mmu04512	WT	Proliferative_Fb.Col6a2	CD11b+_F4/80+_Mo.Sdc1	NA	NA	NA	NA	1.39839e-12	-0.333507	0.225	0.297
Inhba+_Lrrc15+_Fb	Pi16+_Dpp4+Fb	Col6a1	ITGA9_ITGB1	0.000599221	0	COL6A1_ITGA9_ITGB1	Col6a1 - (Itga9+Itgb1)	COLLAGEN	ECM-Receptor	KEGG: mmu04512	db	Inhba+_Lrrc15+_Fb.Col6a1	Pi16+_Dpp4+Fb.ITGA9_ITGB1	7.1397e-73	0.325431	0.997	0.995	3.68673e-49	0.1085	0.993	0.976
Tnf+_Spp1+_Neut	CD11b+_F4/80+_Mo	Entpd1	Adora2b	0.00014546	0	ENTPD1_ADORA2B	Entpd1 - Adora2b	CD39	Cell-Cell Contact	PMID: 21677139	db	Tnf+_Spp1+_Neut.Entpd1	CD11b+_F4/80+_Mo.Adora2b	0.00282353	0.165067	0.723	0.619	1.28319e-59	0.229403	0.397	0.135
Cilp+_Eln+_Fb	CD11b+_Ly6c+_Mo	Sema3c	Plxnd1	1.1784e-05	0	SEMA3C_PLXND1	Sema3c - Plxnd1	SEMA3	Secreted Signaling	PMID: 27533782	WT	Cilp+_Eln+_Fb.Sema3c	CD11b+_Ly6c+_Mo.Plxnd1	3.33472e-23	0.184764	0.663	0.508	3.09071e-177	0.50026	0.719	0.254
Proliferative_Fb	Inhba+_Lrrc15+_Fb	Col6a2	Sdc1	0.000772221	0	COL6A2_SDC1	Col6a2 - Sdc1	COLLAGEN	ECM-Receptor	KEGG: mmu04512	WT	Proliferative_Fb.Col6a2	Inhba+_Lrrc15+_Fb.Sdc1	NA	NA	NA	NA	2.53488e-32	-0.501584	0.93	0.939
Cilp+_Eln+_Fb	Proliferative_Fb	Col6a2	Sdc1	0.000346812	0	COL6A2_SDC1	Col6a2 - Sdc1	COLLAGEN	ECM-Receptor	KEGG: mmu04512	WT	Cilp+_Eln+_Fb.Col6a2	Proliferative_Fb.Sdc1	2.19376e-73	0.327173	0.973	0.893	NA	NA	NA	NA
Inhba+_Lrrc15+_Fb	Proliferative_Fb	Col6a2	Sdc1	0.000625619	0	COL6A2_SDC1	Col6a2 - Sdc1	COLLAGEN	ECM-Receptor	KEGG: mmu04512	WT	Inhba+_Lrrc15+_Fb.Col6a2	Proliferative_Fb.Sdc1	2.31689e-78	0.313526	0.996	0.995	NA	NA	NA	NA
Pi16+_Dpp4+Fb	Proliferative_Fb	Col6a2	Sdc1	0.000625611	0	COL6A2_SDC1	Col6a2 - Sdc1	COLLAGEN	ECM-Receptor	KEGG: mmu04512	WT	Pi16+_Dpp4+Fb.Col6a2	Proliferative_Fb.Sdc1	2.36177e-50	-0.139315	0.995	0.984	NA	NA	NA	NA
Proliferative_Fb	Proliferative_Fb	Col6a2	Sdc1	0.000218525	0	COL6A2_SDC1	Col6a2 - Sdc1	COLLAGEN	ECM-Receptor	KEGG: mmu04512	WT	Proliferative_Fb.Col6a2	Proliferative_Fb.Sdc1	NA	NA	NA	NA	NA	NA	NA	NA
CD11b+_Ly6c+_Mo	Proliferative_Fb	Mif	Ackr3	0.000144761	0	MIF_ACKR3	Mif - Ackr3	MIF	Secreted Signaling	PMID: 26175090	db	CD11b+_Ly6c+_Mo.Mif	Proliferative_Fb.Ackr3	0.00103697	-0.16657	0.804	0.73	2.18516e-07	0.147132	0.92	0.896
Cilp+_Eln+_Fb	CD11b+_F4/80+_Mo	Sema3c	Plxnd1	2.16916e-05	0	SEMA3C_PLXND1	Sema3c - Plxnd1	SEMA3	Secreted Signaling	PMID: 27533782	WT	Cilp+_Eln+_Fb.Sema3c	CD11b+_F4/80+_Mo.Plxnd1	3.33472e-23	0.184764	0.663	0.508	4.64962e-156	0.458	0.887	0.451
Pi16+_Dpp4+Fb	Nr4a3+_Socs3+_Neut	Col4a5	Cd44	0.000144738	0	COL4A5_CD44	Col4a5 - Cd44	COLLAGEN	ECM-Receptor	KEGG: mmu04512	db	Pi16+_Dpp4+Fb.Col4a5	Nr4a3+_Socs3+_Neut.Cd44	1.26119e-14	-0.13533	0.548	0.563	1.59502e-29	0.284347	0.945	0.856
Proliferative_Fb	Proliferative_Mo	Col6a2	Sdc1	1.23802e-05	0	COL6A2_SDC1	Col6a2 - Sdc1	COLLAGEN	ECM-Receptor	KEGG: mmu04512	WT	Proliferative_Fb.Col6a2	Proliferative_Mo.Sdc1	NA	NA	NA	NA	0.00227985	-0.305631	0.624	0.8
Cilp+_Eln+_Fb	CD11b+_F4/80+_Mo	Sema3c	NRP1_NRP2	3.12603e-05	0	SEMA3C_NRP1_NRP2	Sema3c - (Nrp1+Nrp2)	SEMA3	Secreted Signaling	PMID: 27533782	WT	Cilp+_Eln+_Fb.Sema3c	CD11b+_F4/80+_Mo.NRP1_NRP2	3.33472e-23	0.184764	0.663	0.508	4.1005e-46	0.350207	0.778	0.4265
Pi16+_Dpp4+Fb	Cilp+_Eln+_Fb	Col4a5	ITGA11_ITGB1	0.000143608	0	COL4A5_ITGA11_ITGB1	Col4a5 - (Itga11+Itgb1)	COLLAGEN	ECM-Receptor	KEGG: mmu04512	db	Pi16+_Dpp4+Fb.Col4a5	Cilp+_Eln+_Fb.ITGA11_ITGB1	1.26119e-14	-0.13533	0.548	0.563	8.31868e-32	0.111468	0.974	0.907
Inhba+_Lrrc15+_Fb	Nr4a3+_Socs3+_Neut	Col6a1	Cd44	0.000579176	0	COL6A1_CD44	Col6a1 - Cd44	COLLAGEN	ECM-Receptor	KEGG: mmu04512	db	Inhba+_Lrrc15+_Fb.Col6a1	Nr4a3+_Socs3+_Neut.Cd44	7.1397e-73	0.325431	0.997	0.995	1.59502e-29	0.284347	0.945	0.856
Proliferative_Fb	CD11b+_F4/80+_Mo	Col6a3	Sdc1	6.83966e-05	0	COL6A3_SDC1	Col6a3 - Sdc1	COLLAGEN	ECM-Receptor	KEGG: mmu04512	WT	Proliferative_Fb.Col6a3	CD11b+_F4/80+_Mo.Sdc1	NA	NA	NA	NA	1.39839e-12	-0.333507	0.225	0.297
CD11b+_Ly6c+_Mo	Pi16+_Dpp4+Fb	Ccl2	Ackr2	0.000140173	0	CCL2_ACKR2	Ccl2 - Ackr2	CCL	Secreted Signaling	PMID: 26740381	db	CD11b+_Ly6c+_Mo.Ccl2	Pi16+_Dpp4+Fb.Ackr2	5.80839e-05	-0.340918	0.681	0.53	2.90202e-175	0.213977	0.605	0.289
Nr4a3+_Socs3+_Neut	Nr4a3+_Socs3+_Neut	Col1a1	Cd44	0.000139314	0	COL1A1_CD44	Col1a1 - Cd44	COLLAGEN	ECM-Receptor	KEGG: mmu04512	db	Nr4a3+_Socs3+_Neut.Col1a1	Nr4a3+_Socs3+_Neut.Cd44	0.000131554	-0.173837	0.775	0.78	1.59502e-29	0.284347	0.945	0.856
Nr4a3+_Socs3+_Neut	Pi16+_Dpp4+Fb	Ccl3	Ackr2	0.000136533	0	CCL3_ACKR2	Ccl3 - Ackr2	CCL	Secreted Signaling	PMID: 26740381	db	Nr4a3+_Socs3+_Neut.Ccl3	Pi16+_Dpp4+Fb.Ackr2	2.06583e-06	-0.308778	0.664	0.681	2.90202e-175	0.213977	0.605	0.289
Proliferative_Fb	Inhba+_Lrrc15+_Fb	Col6a3	Sdc1	0.000893047	0	COL6A3_SDC1	Col6a3 - Sdc1	COLLAGEN	ECM-Receptor	KEGG: mmu04512	WT	Proliferative_Fb.Col6a3	Inhba+_Lrrc15+_Fb.Sdc1	NA	NA	NA	NA	2.53488e-32	-0.501584	0.93	0.939
Cilp+_Eln+_Fb	Proliferative_Fb	Col6a3	Sdc1	0.000383771	0	COL6A3_SDC1	Col6a3 - Sdc1	COLLAGEN	ECM-Receptor	KEGG: mmu04512	WT	Cilp+_Eln+_Fb.Col6a3	Proliferative_Fb.Sdc1	1.30665e-16	0.192222	0.972	0.918	NA	NA	NA	NA
Inhba+_Lrrc15+_Fb	Proliferative_Fb	Col6a3	Sdc1	0.000681963	0	COL6A3_SDC1	Col6a3 - Sdc1	COLLAGEN	ECM-Receptor	KEGG: mmu04512	WT	Inhba+_Lrrc15+_Fb.Col6a3	Proliferative_Fb.Sdc1	1.10153e-164	0.501085	0.997	0.994	NA	NA	NA	NA
Pi16+_Dpp4+Fb	Proliferative_Fb	Col6a3	Sdc1	0.000691571	0	COL6A3_SDC1	Col6a3 - Sdc1	COLLAGEN	ECM-Receptor	KEGG: mmu04512	WT	Pi16+_Dpp4+Fb.Col6a3	Proliferative_Fb.Sdc1	9.50587e-262	-0.394911	0.984	0.99	NA	NA	NA	NA
Proliferative_Fb	Proliferative_Fb	Col6a3	Sdc1	0.000253164	0	COL6A3_SDC1	Col6a3 - Sdc1	COLLAGEN	ECM-Receptor	KEGG: mmu04512	WT	Proliferative_Fb.Col6a3	Proliferative_Fb.Sdc1	NA	NA	NA	NA	NA	NA	NA	NA
Proliferative_Fb	Nr4a3+_Socs3+_Neut	Lamc1	Cd44	0.000133662	0	LAMC1_CD44	Lamc1 - Cd44	LAMININ	ECM-Receptor	KEGG: mmu04512	db	Proliferative_Fb.Lamc1	Nr4a3+_Socs3+_Neut.Cd44	7.49883e-13	0.145004	0.988	0.985	1.59502e-29	0.284347	0.945	0.856
Cilp+_Eln+_Fb	Inhba+_Lrrc15+_Fb	Sema3c	NRP2_PLXNA1	4.60889e-05	0	SEMA3C_NRP2_PLXNA1	Sema3c - (Nrp2+Plxna1)	SEMA3	Secreted Signaling	PMID: 27533782	WT	Cilp+_Eln+_Fb.Sema3c	Inhba+_Lrrc15+_Fb.NRP2_PLXNA1	3.33472e-23	0.184764	0.663	0.508	7.83994e-47	0.102396	0.721	0.515
Cilp+_Eln+_Fb	Inhba+_Lrrc15+_Fb	Sema3c	NRP1_NRP2	3.6365e-05	0	SEMA3C_NRP1_NRP2	Sema3c - (Nrp1+Nrp2)	SEMA3	Secreted Signaling	PMID: 27533782	WT	Cilp+_Eln+_Fb.Sema3c	Inhba+_Lrrc15+_Fb.NRP1_NRP2	3.33472e-23	0.184764	0.663	0.508	7.83994e-47	0.102396	0.721	0.515
Proliferative_Fb	Proliferative_Mo	Col6a3	Sdc1	1.4322e-05	0	COL6A3_SDC1	Col6a3 - Sdc1	COLLAGEN	ECM-Receptor	KEGG: mmu04512	WT	Proliferative_Fb.Col6a3	Proliferative_Mo.Sdc1	NA	NA	NA	NA	0.00227985	-0.305631	0.624	0.8
Cilp+_Eln+_Fb	CD11b+_F4/80+_Mo	Col6a6	Sdc1	1.01322e-05	0	COL6A6_SDC1	Col6a6 - Sdc1	COLLAGEN	ECM-Receptor	KEGG: mmu04512	WT	Cilp+_Eln+_Fb.Col6a6	CD11b+_F4/80+_Mo.Sdc1	NA	NA	NA	NA	1.39839e-12	-0.333507	0.225	0.297
Nr4a3+_Socs3+_Neut	Pi16+_Dpp4+Fb	Col1a2	ITGA11_ITGB1	0.000133035	0	COL1A2_ITGA11_ITGB1	Col1a2 - (Itga11+Itgb1)	COLLAGEN	ECM-Receptor	KEGG: mmu04512	db	Nr4a3+_Socs3+_Neut.Col1a2	Pi16+_Dpp4+Fb.ITGA11_ITGB1	0.000358925	-0.170399	0.729	0.733	3.68673e-49	0.1085	0.993	0.976
Cilp+_Eln+_Fb	Cilp+_Eln+_Fb	Col6a6	Sdc1	4.4903e-06	0	COL6A6_SDC1	Col6a6 - Sdc1	COLLAGEN	ECM-Receptor	KEGG: mmu04512	WT	Cilp+_Eln+_Fb.Col6a6	Cilp+_Eln+_Fb.Sdc1	NA	NA	NA	NA	NA	NA	NA	NA
Pi16+_Dpp4+Fb	Cilp+_Eln+_Fb	Col6a6	Sdc1	1.2185e-05	0	COL6A6_SDC1	Col6a6 - Sdc1	COLLAGEN	ECM-Receptor	KEGG: mmu04512	WT	Pi16+_Dpp4+Fb.Col6a6	Cilp+_Eln+_Fb.Sdc1	4.6181e-71	-0.229652	0.453	0.584	NA	NA	NA	NA
Cilp+_Eln+_Fb	Inhba+_Lrrc15+_Fb	Col6a6	Sdc1	0.000138108	0	COL6A6_SDC1	Col6a6 - Sdc1	COLLAGEN	ECM-Receptor	KEGG: mmu04512	WT	Cilp+_Eln+_Fb.Col6a6	Inhba+_Lrrc15+_Fb.Sdc1	NA	NA	NA	NA	2.53488e-32	-0.501584	0.93	0.939
Cilp+_Eln+_Fb	CD11b+_Ly6c+_Mo	Sema3c	Plxnd1	0.000132542	0	SEMA3C_PLXND1	Sema3c - Plxnd1	SEMA3	Secreted Signaling	PMID: 27533782	db	Cilp+_Eln+_Fb.Sema3c	CD11b+_Ly6c+_Mo.Plxnd1	3.33472e-23	0.184764	0.663	0.508	3.09071e-177	0.50026	0.719	0.254
Cilp+_Eln+_Fb	Pi16+_Dpp4+Fb	Col6a6	Sdc1	1.13214e-05	0	COL6A6_SDC1	Col6a6 - Sdc1	COLLAGEN	ECM-Receptor	KEGG: mmu04512	WT	Cilp+_Eln+_Fb.Col6a6	Pi16+_Dpp4+Fb.Sdc1	NA	NA	NA	NA	NA	NA	NA	NA
Pi16+_Dpp4+Fb	Pi16+_Dpp4+Fb	Col6a6	Sdc1	3.07192e-05	0	COL6A6_SDC1	Col6a6 - Sdc1	COLLAGEN	ECM-Receptor	KEGG: mmu04512	WT	Pi16+_Dpp4+Fb.Col6a6	Pi16+_Dpp4+Fb.Sdc1	4.6181e-71	-0.229652	0.453	0.584	NA	NA	NA	NA
Cilp+_Eln+_Fb	Proliferative_Fb	Col6a6	Sdc1	3.86996e-05	0	COL6A6_SDC1	Col6a6 - Sdc1	COLLAGEN	ECM-Receptor	KEGG: mmu04512	WT	Cilp+_Eln+_Fb.Col6a6	Proliferative_Fb.Sdc1	NA	NA	NA	NA	NA	NA	NA	NA
Pi16+_Dpp4+Fb	Proliferative_Fb	Col6a6	Sdc1	0.000104755	0	COL6A6_SDC1	Col6a6 - Sdc1	COLLAGEN	ECM-Receptor	KEGG: mmu04512	WT	Pi16+_Dpp4+Fb.Col6a6	Proliferative_Fb.Sdc1	4.6181e-71	-0.229652	0.453	0.584	NA	NA	NA	NA
Cilp+_Eln+_Fb	Proliferative_Mo	Col6a6	Sdc1	2.2101e-06	0	COL6A6_SDC1	Col6a6 - Sdc1	COLLAGEN	ECM-Receptor	KEGG: mmu04512	WT	Cilp+_Eln+_Fb.Col6a6	Proliferative_Mo.Sdc1	NA	NA	NA	NA	0.00227985	-0.305631	0.624	0.8
Cilp+_Eln+_Fb	Pi16+_Dpp4+Fb	Sema3c	NRP1_PLXNA1	0.000233276	0	SEMA3C_NRP1_PLXNA1	Sema3c - (Nrp1+Plxna1)	SEMA3	Secreted Signaling	PMID: 27533782	db	Cilp+_Eln+_Fb.Sema3c	Pi16+_Dpp4+Fb.NRP1_PLXNA1	3.33472e-23	0.184764	0.663	0.508	1.45796e-40	-0.154372	0.646	0.691
Cilp+_Eln+_Fb	Pi16+_Dpp4+Fb	Sema3c	NRP1_PLXNA1	9.43397e-05	0	SEMA3C_NRP1_PLXNA1	Sema3c - (Nrp1+Plxna1)	SEMA3	Secreted Signaling	PMID: 27533782	WT	Cilp+_Eln+_Fb.Sema3c	Pi16+_Dpp4+Fb.NRP1_PLXNA1	3.33472e-23	0.184764	0.663	0.508	1.45796e-40	-0.154372	0.646	0.691
Cilp+_Eln+_Fb	Pi16+_Dpp4+Fb	Sema3c	NRP1_PLXNA2	8.1155e-05	0	SEMA3C_NRP1_PLXNA2	Sema3c - (Nrp1+Plxna2)	SEMA3	Secreted Signaling	PMID: 27533782	db	Cilp+_Eln+_Fb.Sema3c	Pi16+_Dpp4+Fb.NRP1_PLXNA2	3.33472e-23	0.184764	0.663	0.508	1.45796e-40	-0.154372	0.646	0.691
Cilp+_Eln+_Fb	CD11b+_F4/80+_Mo	Fn1	Sdc1	0.000102101	0	FN1_SDC1	Fn1 - Sdc1	FN1	ECM-Receptor	KEGG: mmu04512	WT	Cilp+_Eln+_Fb.Fn1	CD11b+_F4/80+_Mo.Sdc1	NA	NA	NA	NA	1.39839e-12	-0.333507	0.225	0.297
Cilp+_Eln+_Fb	Proliferative_Mo	Sema3c	NRP2_PLXNA1	8.65009e-06	0	SEMA3C_NRP2_PLXNA1	Sema3c - (Nrp2+Plxna1)	SEMA3	Secreted Signaling	PMID: 27533782	db	Cilp+_Eln+_Fb.Sema3c	Proliferative_Mo.NRP2_PLXNA1	3.33472e-23	0.184764	0.663	0.508	0.00394742	-0.198594	0.926	0.954
