## Supplemental Tables S19-S21 for "Multi-omics analysis of type II diabetic wound healing reveals CD44-mediated immune cell crosstalk dysfunction in mice and humans" (part 2 of 3)

### Sheet: S19_Mouse_LigandsReceptors (continued)
source	target	ligand	receptor	prob	pval	interaction_name	interaction_name_2	pathway_name	annotation	evidence	datasets	source.ligand	target.receptor	ligand.pvalues	ligand.logFC	ligand.pct.1	ligand.pct.2	receptor.pvalues	receptor.logFC	receptor.pct.1	receptor.pct.2
Cilp+_Eln+_Fb	Proliferative_Mo	Sema3c	NRP2_PLXNA4	3.83067e-06	0	SEMA3C_NRP2_PLXNA4	Sema3c - (Nrp2+Plxna4)	SEMA3	Secreted Signaling	PMID: 27533782	db	Cilp+_Eln+_Fb.Sema3c	Proliferative_Mo.NRP2_PLXNA4	3.33472e-23	0.184764	0.663	0.508	0.00394742	-0.198594	0.926	0.954
Proliferative_Fb	CD11b+_F4/80+_Mo	Fn1	Sdc1	7.31135e-05	0	FN1_SDC1	Fn1 - Sdc1	FN1	ECM-Receptor	KEGG: mmu04512	WT	Proliferative_Fb.Fn1	CD11b+_F4/80+_Mo.Sdc1	NA	NA	NA	NA	1.39839e-12	-0.333507	0.225	0.297
Cilp+_Eln+_Fb	Proliferative_Mo	Sema3c	NRP2_PLXNA1	2.73651e-06	0	SEMA3C_NRP2_PLXNA1	Sema3c - (Nrp2+Plxna1)	SEMA3	Secreted Signaling	PMID: 27533782	WT	Cilp+_Eln+_Fb.Sema3c	Proliferative_Mo.NRP2_PLXNA1	3.33472e-23	0.184764	0.663	0.508	0.00394742	-0.198594	0.926	0.954
Cilp+_Eln+_Fb	Proliferative_Mo	Sema3c	NRP2_PLXNA4	1.58387e-06	0	SEMA3C_NRP2_PLXNA4	Sema3c - (Nrp2+Plxna4)	SEMA3	Secreted Signaling	PMID: 27533782	WT	Cilp+_Eln+_Fb.Sema3c	Proliferative_Mo.NRP2_PLXNA4	3.33472e-23	0.184764	0.663	0.508	0.00394742	-0.198594	0.926	0.954
Cilp+_Eln+_Fb	Inhba+_Lrrc15+_Fb	Fn1	Sdc1	0.0013307	0	FN1_SDC1	Fn1 - Sdc1	FN1	ECM-Receptor	KEGG: mmu04512	WT	Cilp+_Eln+_Fb.Fn1	Inhba+_Lrrc15+_Fb.Sdc1	NA	NA	NA	NA	2.53488e-32	-0.501584	0.93	0.939
Inhba+_Lrrc15+_Fb	Cilp+_Eln+_Fb	Col6a1	ITGA9_ITGB1	0.000433737	0	COL6A1_ITGA9_ITGB1	Col6a1 - (Itga9+Itgb1)	COLLAGEN	ECM-Receptor	KEGG: mmu04512	db	Inhba+_Lrrc15+_Fb.Col6a1	Cilp+_Eln+_Fb.ITGA9_ITGB1	7.1397e-73	0.325431	0.997	0.995	8.31868e-32	0.111468	0.974	0.907
Proliferative_Fb	Nr4a3+_Socs3+_Neut	Lama2	Cd44	0.000125707	0	LAMA2_CD44	Lama2 - Cd44	LAMININ	ECM-Receptor	KEGG: mmu04512	WT	Proliferative_Fb.Lama2	Nr4a3+_Socs3+_Neut.Cd44	4.05408e-49	0.182744	0.771	0.509	1.59502e-29	0.284347	0.945	0.856
Proliferative_Fb	Inhba+_Lrrc15+_Fb	Fn1	Sdc1	0.000951556	0	FN1_SDC1	Fn1 - Sdc1	FN1	ECM-Receptor	KEGG: mmu04512	WT	Proliferative_Fb.Fn1	Inhba+_Lrrc15+_Fb.Sdc1	NA	NA	NA	NA	2.53488e-32	-0.501584	0.93	0.939
Proliferative_Mo	Inhba+_Lrrc15+_Fb	Fn1	Sdc1	1.82732e-05	0	FN1_SDC1	Fn1 - Sdc1	FN1	ECM-Receptor	KEGG: mmu04512	WT	Proliferative_Mo.Fn1	Inhba+_Lrrc15+_Fb.Sdc1	NA	NA	NA	NA	2.53488e-32	-0.501584	0.93	0.939
CD11b+_F4/80+_Mo	Proliferative_Fb	Fn1	Sdc1	0.000296941	0	FN1_SDC1	Fn1 - Sdc1	FN1	ECM-Receptor	KEGG: mmu04512	WT	CD11b+_F4/80+_Mo.Fn1	Proliferative_Fb.Sdc1	7.1305e-67	-0.642677	0.833	0.886	NA	NA	NA	NA
CD11b+_Ly6c+_Mo	Proliferative_Fb	Fn1	Sdc1	0.000361558	0	FN1_SDC1	Fn1 - Sdc1	FN1	ECM-Receptor	KEGG: mmu04512	WT	CD11b+_Ly6c+_Mo.Fn1	Proliferative_Fb.Sdc1	2.49557e-93	0.539755	0.972	0.864	NA	NA	NA	NA
Cilp+_Eln+_Fb	Proliferative_Fb	Fn1	Sdc1	0.000377415	0	FN1_SDC1	Fn1 - Sdc1	FN1	ECM-Receptor	KEGG: mmu04512	WT	Cilp+_Eln+_Fb.Fn1	Proliferative_Fb.Sdc1	NA	NA	NA	NA	NA	NA	NA	NA
Inhba+_Lrrc15+_Fb	Proliferative_Fb	Fn1	Sdc1	0.000832483	0	FN1_SDC1	Fn1 - Sdc1	FN1	ECM-Receptor	KEGG: mmu04512	WT	Inhba+_Lrrc15+_Fb.Fn1	Proliferative_Fb.Sdc1	6.3296e-15	0.257077	0.999	0.999	NA	NA	NA	NA
Pi16+_Dpp4+Fb	Proliferative_Fb	Fn1	Sdc1	0.00116494	0	FN1_SDC1	Fn1 - Sdc1	FN1	ECM-Receptor	KEGG: mmu04512	WT	Pi16+_Dpp4+Fb.Fn1	Proliferative_Fb.Sdc1	2.35919e-45	-0.175881	1	0.998	NA	NA	NA	NA
Proliferative_Fb	Proliferative_Fb	Fn1	Sdc1	0.000269982	0	FN1_SDC1	Fn1 - Sdc1	FN1	ECM-Receptor	KEGG: mmu04512	WT	Proliferative_Fb.Fn1	Proliferative_Fb.Sdc1	NA	NA	NA	NA	NA	NA	NA	NA
Proliferative_Mo	Proliferative_Fb	Fn1	Sdc1	5.14233e-06	0	FN1_SDC1	Fn1 - Sdc1	FN1	ECM-Receptor	KEGG: mmu04512	WT	Proliferative_Mo.Fn1	Proliferative_Fb.Sdc1	NA	NA	NA	NA	NA	NA	NA	NA
Proliferative_Fb	Pi16+_Dpp4+Fb	Angptl2	ITGA5_ITGB1	0.000132081	0	ANGPTL2_ITGA5_ITGB1	Angptl2 - (Itga5+Itgb1)	ANGPTL	Secreted Signaling	PMID: 24478758	db	Proliferative_Fb.Angptl2	Pi16+_Dpp4+Fb.ITGA5_ITGB1	0.00377074	-0.129023	0.911	0.899	3.68673e-49	0.1085	0.993	0.976
Tnf+_Spp1+_Neut	CD11b+_F4/80+_Mo	Osm	LIFR_IL6ST	0.000131989	0	OSM_LIFR_IL6ST	Osm - (Lifr+Il6st)	OSM	Secreted Signaling	KEGG: mmu04060	db	Tnf+_Spp1+_Neut.Osm	CD11b+_F4/80+_Mo.LIFR_IL6ST	0.00015205	-0.462778	0.564	0.665	1.45897e-61	0.300205	0.445	0.175
Cilp+_Eln+_Fb	Proliferative_Mo	Fn1	Sdc1	2.13427e-05	0	FN1_SDC1	Fn1 - Sdc1	FN1	ECM-Receptor	KEGG: mmu04512	WT	Cilp+_Eln+_Fb.Fn1	Proliferative_Mo.Sdc1	NA	NA	NA	NA	0.00227985	-0.305631	0.624	0.8
Proliferative_Fb	Cilp+_Eln+_Fb	Lama2	ITGA9_ITGB1	9.43338e-06	0	LAMA2_ITGA9_ITGB1	Lama2 - (Itga9+Itgb1)	LAMININ	ECM-Receptor	KEGG: mmu04512	WT	Proliferative_Fb.Lama2	Cilp+_Eln+_Fb.ITGA9_ITGB1	4.05408e-49	0.182744	0.771	0.509	8.31868e-32	0.111468	0.974	0.907
Pi16+_Dpp4+Fb	Pi16+_Dpp4+Fb	Col4a5	ITGA9_ITGB1	0.000129313	0	COL4A5_ITGA9_ITGB1	Col4a5 - (Itga9+Itgb1)	COLLAGEN	ECM-Receptor	KEGG: mmu04512	db	Pi16+_Dpp4+Fb.Col4a5	Pi16+_Dpp4+Fb.ITGA9_ITGB1	1.26119e-14	-0.13533	0.548	0.563	3.68673e-49	0.1085	0.993	0.976
Proliferative_Fb	Proliferative_Mo	Fn1	Sdc1	1.52627e-05	0	FN1_SDC1	Fn1 - Sdc1	FN1	ECM-Receptor	KEGG: mmu04512	WT	Proliferative_Fb.Fn1	Proliferative_Mo.Sdc1	NA	NA	NA	NA	0.00227985	-0.305631	0.624	0.8
Proliferative_Mo	Proliferative_Mo	Fn1	Sdc1	2.92653e-07	0.01	FN1_SDC1	Fn1 - Sdc1	FN1	ECM-Receptor	KEGG: mmu04512	WT	Proliferative_Mo.Fn1	Proliferative_Mo.Sdc1	NA	NA	NA	NA	0.00227985	-0.305631	0.624	0.8
Proliferative_Fb	Pi16+_Dpp4+Fb	Lama2	ITGA9_ITGB1	1.79241e-05	0	LAMA2_ITGA9_ITGB1	Lama2 - (Itga9+Itgb1)	LAMININ	ECM-Receptor	KEGG: mmu04512	WT	Proliferative_Fb.Lama2	Pi16+_Dpp4+Fb.ITGA9_ITGB1	4.05408e-49	0.182744	0.771	0.509	3.68673e-49	0.1085	0.993	0.976
Proliferative_Fb	Cilp+_Eln+_Fb	Lama2	ITGA1_ITGB1	1.84226e-05	0	LAMA2_ITGA1_ITGB1	Lama2 - (Itga1+Itgb1)	LAMININ	ECM-Receptor	KEGG: mmu04512	db	Proliferative_Fb.Lama2	Cilp+_Eln+_Fb.ITGA1_ITGB1	4.05408e-49	0.182744	0.771	0.509	0.00222876	-0.0256544	0.6405	0.6155
Inhba+_Lrrc15+_Fb	Cilp+_Eln+_Fb	Tnc	Sdc1	6.21901e-05	0	TNC_SDC1	Tnc - Sdc1	TENASCIN	ECM-Receptor	KEGG: mmu04512	WT	Inhba+_Lrrc15+_Fb.Tnc	Cilp+_Eln+_Fb.Sdc1	1.28753e-18	-0.449166	0.874	0.895	NA	NA	NA	NA
Proliferative_Fb	Cilp+_Eln+_Fb	Tnc	Sdc1	2.29659e-05	0	TNC_SDC1	Tnc - Sdc1	TENASCIN	ECM-Receptor	KEGG: mmu04512	WT	Proliferative_Fb.Tnc	Cilp+_Eln+_Fb.Sdc1	8.24789e-10	-0.300129	0.858	0.896	NA	NA	NA	NA
Proliferative_Fb	Cilp+_Eln+_Fb	Lama2	ITGA1_ITGB1	1.06892e-05	0	LAMA2_ITGA1_ITGB1	Lama2 - (Itga1+Itgb1)	LAMININ	ECM-Receptor	KEGG: mmu04512	WT	Proliferative_Fb.Lama2	Cilp+_Eln+_Fb.ITGA1_ITGB1	4.05408e-49	0.182744	0.771	0.509	0.00222876	-0.0256544	0.6405	0.6155
Proliferative_Fb	Inhba+_Lrrc15+_Fb	Lama2	ITGA1_ITGB1	3.198e-05	0	LAMA2_ITGA1_ITGB1	Lama2 - (Itga1+Itgb1)	LAMININ	ECM-Receptor	KEGG: mmu04512	WT	Proliferative_Fb.Lama2	Inhba+_Lrrc15+_Fb.ITGA1_ITGB1	4.05408e-49	0.182744	0.771	0.509	5.65364e-90	-0.182808	0.315	0.531
Pi16+_Dpp4+Fb	Inhba+_Lrrc15+_Fb	Tnc	Sdc1	6.13897e-05	0	TNC_SDC1	Tnc - Sdc1	TENASCIN	ECM-Receptor	KEGG: mmu04512	WT	Pi16+_Dpp4+Fb.Tnc	Inhba+_Lrrc15+_Fb.Sdc1	NA	NA	NA	NA	2.53488e-32	-0.501584	0.93	0.939
Proliferative_Fb	Inhba+_Lrrc15+_Fb	Lama2	ITGA1_ITGB1	1.11363e-05	0	LAMA2_ITGA1_ITGB1	Lama2 - (Itga1+Itgb1)	LAMININ	ECM-Receptor	KEGG: mmu04512	db	Proliferative_Fb.Lama2	Inhba+_Lrrc15+_Fb.ITGA1_ITGB1	4.05408e-49	0.182744	0.771	0.509	5.65364e-90	-0.182808	0.315	0.531
Inhba+_Lrrc15+_Fb	Pi16+_Dpp4+Fb	Tnc	Sdc1	0.000156633	0	TNC_SDC1	Tnc - Sdc1	TENASCIN	ECM-Receptor	KEGG: mmu04512	WT	Inhba+_Lrrc15+_Fb.Tnc	Pi16+_Dpp4+Fb.Sdc1	1.28753e-18	-0.449166	0.874	0.895	NA	NA	NA	NA
Proliferative_Fb	Pi16+_Dpp4+Fb	Tnc	Sdc1	5.78397e-05	0	TNC_SDC1	Tnc - Sdc1	TENASCIN	ECM-Receptor	KEGG: mmu04512	WT	Proliferative_Fb.Tnc	Pi16+_Dpp4+Fb.Sdc1	8.24789e-10	-0.300129	0.858	0.896	NA	NA	NA	NA
Cilp+_Eln+_Fb	Proliferative_Fb	Tnc	Sdc1	2.04641e-05	0	TNC_SDC1	Tnc - Sdc1	TENASCIN	ECM-Receptor	KEGG: mmu04512	WT	Cilp+_Eln+_Fb.Tnc	Proliferative_Fb.Sdc1	0.0358827	-0.258203	0.364	0.315	NA	NA	NA	NA
Inhba+_Lrrc15+_Fb	Proliferative_Fb	Tnc	Sdc1	0.000521185	0	TNC_SDC1	Tnc - Sdc1	TENASCIN	ECM-Receptor	KEGG: mmu04512	WT	Inhba+_Lrrc15+_Fb.Tnc	Proliferative_Fb.Sdc1	1.28753e-18	-0.449166	0.874	0.895	NA	NA	NA	NA
Pi16+_Dpp4+Fb	Proliferative_Fb	Tnc	Sdc1	1.71842e-05	0	TNC_SDC1	Tnc - Sdc1	TENASCIN	ECM-Receptor	KEGG: mmu04512	WT	Pi16+_Dpp4+Fb.Tnc	Proliferative_Fb.Sdc1	NA	NA	NA	NA	NA	NA	NA	NA
Proliferative_Fb	Proliferative_Fb	Tnc	Sdc1	0.000192249	0	TNC_SDC1	Tnc - Sdc1	TENASCIN	ECM-Receptor	KEGG: mmu04512	WT	Proliferative_Fb.Tnc	Proliferative_Fb.Sdc1	8.24789e-10	-0.300129	0.858	0.896	NA	NA	NA	NA
Proliferative_Fb	CD11b+_F4/80+_Mo	Lama2	ITGA6_ITGB1	2.34584e-05	0	LAMA2_ITGA6_ITGB1	Lama2 - (Itga6+Itgb1)	LAMININ	ECM-Receptor	KEGG: mmu04512	db	Proliferative_Fb.Lama2	CD11b+_F4/80+_Mo.ITGA6_ITGB1	4.05408e-49	0.182744	0.771	0.509	5.76238e-07	-0.261834	0.27	0.302
Proliferative_Fb	CD11b+_F4/80+_Mo	Lama2	ITGA6_ITGB1	8.84304e-06	0	LAMA2_ITGA6_ITGB1	Lama2 - (Itga6+Itgb1)	LAMININ	ECM-Receptor	KEGG: mmu04512	WT	Proliferative_Fb.Lama2	CD11b+_F4/80+_Mo.ITGA6_ITGB1	4.05408e-49	0.182744	0.771	0.509	5.76238e-07	-0.261834	0.27	0.302
Proliferative_Fb	CD11b+_Ly6c+_Mo	Lama2	ITGA1_ITGB1	1.03504e-05	0.01	LAMA2_ITGA1_ITGB1	Lama2 - (Itga1+Itgb1)	LAMININ	ECM-Receptor	KEGG: mmu04512	WT	Proliferative_Fb.Lama2	CD11b+_Ly6c+_Mo.ITGA1_ITGB1	4.05408e-49	0.182744	0.771	0.509	4.7166e-47	-0.404537	0.155	0.328
Pi16+_Dpp4+Fb	CD11b+_F4/80+_Mo	Il34	Csf1r	0.000344882	0	IL34_CSF1R	Il34 - Csf1r	CSF	Secreted Signaling	KEGG: mmu04060	db	Pi16+_Dpp4+Fb.Il34	CD11b+_F4/80+_Mo.Csf1r	3.01575e-193	0.325245	0.442	0.158	2.6391e-22	0.17461	0.94	0.782
Proliferative_Fb	CD11b+_F4/80+_Mo	Tnn	Sdc1	9.88836e-06	0	TNN_SDC1	Tnn - Sdc1	TENASCIN	ECM-Receptor	KEGG: mmu04512	WT	Proliferative_Fb.Tnn	CD11b+_F4/80+_Mo.Sdc1	NA	NA	NA	NA	1.39839e-12	-0.333507	0.225	0.297
Inhba+_Lrrc15+_Fb	Cilp+_Eln+_Fb	Tnn	Sdc1	1.36186e-05	0	TNN_SDC1	Tnn - Sdc1	TENASCIN	ECM-Receptor	KEGG: mmu04512	WT	Inhba+_Lrrc15+_Fb.Tnn	Cilp+_Eln+_Fb.Sdc1	3.00485e-53	0.349571	0.696	0.539	NA	NA	NA	NA
Proliferative_Fb	Cilp+_Eln+_Fb	Tnn	Sdc1	4.384e-06	0	TNN_SDC1	Tnn - Sdc1	TENASCIN	ECM-Receptor	KEGG: mmu04512	WT	Proliferative_Fb.Tnn	Cilp+_Eln+_Fb.Sdc1	NA	NA	NA	NA	NA	NA	NA	NA
Proliferative_Fb	Pi16+_Dpp4+Fb	Lamc1	ITGA9_ITGB1	0.000126637	0	LAMC1_ITGA9_ITGB1	Lamc1 - (Itga9+Itgb1)	LAMININ	ECM-Receptor	KEGG: mmu04512	db	Proliferative_Fb.Lamc1	Pi16+_Dpp4+Fb.ITGA9_ITGB1	7.49883e-13	0.145004	0.988	0.985	3.68673e-49	0.1085	0.993	0.976
Proliferative_Fb	Inhba+_Lrrc15+_Fb	Tnn	Sdc1	0.000134512	0	TNN_SDC1	Tnn - Sdc1	TENASCIN	ECM-Receptor	KEGG: mmu04512	WT	Proliferative_Fb.Tnn	Inhba+_Lrrc15+_Fb.Sdc1	NA	NA	NA	NA	2.53488e-32	-0.501584	0.93	0.939
Inhba+_Lrrc15+_Fb	Pi16+_Dpp4+Fb	Tnn	Sdc1	3.43333e-05	0	TNN_SDC1	Tnn - Sdc1	TENASCIN	ECM-Receptor	KEGG: mmu04512	WT	Inhba+_Lrrc15+_Fb.Tnn	Pi16+_Dpp4+Fb.Sdc1	3.00485e-53	0.349571	0.696	0.539	NA	NA	NA	NA
Proliferative_Fb	Pi16+_Dpp4+Fb	Tnn	Sdc1	1.10526e-05	0	TNN_SDC1	Tnn - Sdc1	TENASCIN	ECM-Receptor	KEGG: mmu04512	WT	Proliferative_Fb.Tnn	Pi16+_Dpp4+Fb.Sdc1	NA	NA	NA	NA	NA	NA	NA	NA
Inhba+_Lrrc15+_Fb	Proliferative_Fb	Tnn	Sdc1	0.000117069	0	TNN_SDC1	Tnn - Sdc1	TENASCIN	ECM-Receptor	KEGG: mmu04512	WT	Inhba+_Lrrc15+_Fb.Tnn	Proliferative_Fb.Sdc1	3.00485e-53	0.349571	0.696	0.539	NA	NA	NA	NA
Proliferative_Fb	Proliferative_Fb	Tnn	Sdc1	3.77127e-05	0	TNN_SDC1	Tnn - Sdc1	TENASCIN	ECM-Receptor	KEGG: mmu04512	WT	Proliferative_Fb.Tnn	Proliferative_Fb.Sdc1	NA	NA	NA	NA	NA	NA	NA	NA
Proliferative_Mo	Proliferative_Mo	Cadm1	Cadm1	2.89588e-08	0	CADM1_CADM1	Cadm1 - Cadm1	CADM	Cell-Cell Contact	PMID: 24503895	db	Proliferative_Mo.Cadm1	Proliferative_Mo.Cadm1	0.011543	0.321509	0.356	0.215	0.011543	0.321509	0.356	0.215
Proliferative_Fb	Proliferative_Mo	Tnn	Sdc1	2.15277e-06	0	TNN_SDC1	Tnn - Sdc1	TENASCIN	ECM-Receptor	KEGG: mmu04512	WT	Proliferative_Fb.Tnn	Proliferative_Mo.Sdc1	NA	NA	NA	NA	0.00227985	-0.305631	0.624	0.8
Cilp+_Eln+_Fb	CD11b+_F4/80+_Mo	Tnxb	Sdc1	0.000111521	0	TNXB_SDC1	Tnxb - Sdc1	TENASCIN	ECM-Receptor	KEGG: mmu04512	WT	Cilp+_Eln+_Fb.Tnxb	CD11b+_F4/80+_Mo.Sdc1	NA	NA	NA	NA	1.39839e-12	-0.333507	0.225	0.297
Nr4a3+_Socs3+_Neut	Pi16+_Dpp4+Fb	Ccl4	Ackr2	0.000125293	0	CCL4_ACKR2	Ccl4 - Ackr2	CCL	Secreted Signaling	PMID: 26740381	db	Nr4a3+_Socs3+_Neut.Ccl4	Pi16+_Dpp4+Fb.Ackr2	6.9429e-07	-0.460137	0.601	0.628	2.90202e-175	0.213977	0.605	0.289
Pi16+_Dpp4+Fb	CD11b+_F4/80+_Mo	Tnxb	Sdc1	0.000224039	0	TNXB_SDC1	Tnxb - Sdc1	TENASCIN	ECM-Receptor	KEGG: mmu04512	WT	Pi16+_Dpp4+Fb.Tnxb	CD11b+_F4/80+_Mo.Sdc1	NA	NA	NA	NA	1.39839e-12	-0.333507	0.225	0.297
Nr4a3+_Socs3+_Neut	Cilp+_Eln+_Fb	Col1a2	ITGA11_ITGB1	0.000124929	0	COL1A2_ITGA11_ITGB1	Col1a2 - (Itga11+Itgb1)	COLLAGEN	ECM-Receptor	KEGG: mmu04512	db	Nr4a3+_Socs3+_Neut.Col1a2	Cilp+_Eln+_Fb.ITGA11_ITGB1	0.000358925	-0.170399	0.729	0.733	8.31868e-32	0.111468	0.974	0.907
Cilp+_Eln+_Fb	Cilp+_Eln+_Fb	Tnxb	Sdc1	4.99192e-05	0	TNXB_SDC1	Tnxb - Sdc1	TENASCIN	ECM-Receptor	KEGG: mmu04512	WT	Cilp+_Eln+_Fb.Tnxb	Cilp+_Eln+_Fb.Sdc1	NA	NA	NA	NA	NA	NA	NA	NA
Pi16+_Dpp4+Fb	Cilp+_Eln+_Fb	Tnxb	Sdc1	0.000100437	0	TNXB_SDC1	Tnxb - Sdc1	TENASCIN	ECM-Receptor	KEGG: mmu04512	WT	Pi16+_Dpp4+Fb.Tnxb	Cilp+_Eln+_Fb.Sdc1	NA	NA	NA	NA	NA	NA	NA	NA
Cilp+_Eln+_Fb	Inhba+_Lrrc15+_Fb	Tnxb	Sdc1	0.00144698	0	TNXB_SDC1	Tnxb - Sdc1	TENASCIN	ECM-Receptor	KEGG: mmu04512	WT	Cilp+_Eln+_Fb.Tnxb	Inhba+_Lrrc15+_Fb.Sdc1	NA	NA	NA	NA	2.53488e-32	-0.501584	0.93	0.939
Pi16+_Dpp4+Fb	CD11b+_Ly6c+_Mo	Bst2	Pira2	0.000124578	0	BST2_PIRA2	Bst2 - Pira2	BST2	Cell-Cell Contact	PMID: 19564354	db	Pi16+_Dpp4+Fb.Bst2	CD11b+_Ly6c+_Mo.Pira2	0	-0.679067	0.682	0.883	7.37102e-31	0.154551	0.678	0.458
Pi16+_Dpp4+Fb	Inhba+_Lrrc15+_Fb	Tnxb	Sdc1	0.00288597	0	TNXB_SDC1	Tnxb - Sdc1	TENASCIN	ECM-Receptor	KEGG: mmu04512	WT	Pi16+_Dpp4+Fb.Tnxb	Inhba+_Lrrc15+_Fb.Sdc1	NA	NA	NA	NA	2.53488e-32	-0.501584	0.93	0.939
Proliferative_Mo	Pi16+_Dpp4+Fb	Pros1	Axl	2.13014e-05	0	PROS1_AXL	Pros1 - Axl	PROS	Secreted Signaling	PMID: 29531161	db	Proliferative_Mo.Pros1	Pi16+_Dpp4+Fb.Axl	1.52191e-06	0.318962	0.597	0.231	7.06058e-109	0.182747	0.995	0.987
Cilp+_Eln+_Fb	Pi16+_Dpp4+Fb	Tnxb	Sdc1	0.000125639	0	TNXB_SDC1	Tnxb - Sdc1	TENASCIN	ECM-Receptor	KEGG: mmu04512	WT	Cilp+_Eln+_Fb.Tnxb	Pi16+_Dpp4+Fb.Sdc1	NA	NA	NA	NA	NA	NA	NA	NA
Pi16+_Dpp4+Fb	Pi16+_Dpp4+Fb	Tnxb	Sdc1	0.000252716	0	TNXB_SDC1	Tnxb - Sdc1	TENASCIN	ECM-Receptor	KEGG: mmu04512	WT	Pi16+_Dpp4+Fb.Tnxb	Pi16+_Dpp4+Fb.Sdc1	NA	NA	NA	NA	NA	NA	NA	NA
Cilp+_Eln+_Fb	Proliferative_Fb	Tnxb	Sdc1	0.000410879	0	TNXB_SDC1	Tnxb - Sdc1	TENASCIN	ECM-Receptor	KEGG: mmu04512	WT	Cilp+_Eln+_Fb.Tnxb	Proliferative_Fb.Sdc1	NA	NA	NA	NA	NA	NA	NA	NA
Inhba+_Lrrc15+_Fb	Proliferative_Fb	Tnxb	Sdc1	0.000236429	0	TNXB_SDC1	Tnxb - Sdc1	TENASCIN	ECM-Receptor	KEGG: mmu04512	WT	Inhba+_Lrrc15+_Fb.Tnxb	Proliferative_Fb.Sdc1	1.31961e-11	0.106004	0.846	0.766	NA	NA	NA	NA
Pi16+_Dpp4+Fb	Proliferative_Fb	Tnxb	Sdc1	0.000821054	0	TNXB_SDC1	Tnxb - Sdc1	TENASCIN	ECM-Receptor	KEGG: mmu04512	WT	Pi16+_Dpp4+Fb.Tnxb	Proliferative_Fb.Sdc1	NA	NA	NA	NA	NA	NA	NA	NA
Proliferative_Fb	Proliferative_Fb	Tnxb	Sdc1	7.28592e-05	0	TNXB_SDC1	Tnxb - Sdc1	TENASCIN	ECM-Receptor	KEGG: mmu04512	WT	Proliferative_Fb.Tnxb	Proliferative_Fb.Sdc1	1.67313e-11	0.169729	0.888	0.794	NA	NA	NA	NA
Cilp+_Eln+_Fb	Proliferative_Mo	Tnxb	Sdc1	2.32127e-05	0	TNXB_SDC1	Tnxb - Sdc1	TENASCIN	ECM-Receptor	KEGG: mmu04512	WT	Cilp+_Eln+_Fb.Tnxb	Proliferative_Mo.Sdc1	NA	NA	NA	NA	0.00227985	-0.305631	0.624	0.8
Inhba+_Lrrc15+_Fb	CD11b+_F4/80+_Mo	Ccl8	Ccr1	0.000811587	0	CCL8_CCR1	Ccl8 - Ccr1	CCL	Secreted Signaling	KEGG: mmu04060	db	Inhba+_Lrrc15+_Fb.Ccl8	CD11b+_F4/80+_Mo.Ccr1	3.28794e-12	0.315253	0.943	0.906	1.56055e-50	0.188526	0.821	0.498
Pi16+_Dpp4+Fb	Proliferative_Mo	Tnxb	Sdc1	4.63136e-05	0	TNXB_SDC1	Tnxb - Sdc1	TENASCIN	ECM-Receptor	KEGG: mmu04512	WT	Pi16+_Dpp4+Fb.Tnxb	Proliferative_Mo.Sdc1	NA	NA	NA	NA	0.00227985	-0.305631	0.624	0.8
Proliferative_Fb	Inhba+_Lrrc15+_Fb	Pros1	Axl	0.000117741	0	PROS1_AXL	Pros1 - Axl	PROS	Secreted Signaling	PMID: 29531161	db	Proliferative_Fb.Pros1	Inhba+_Lrrc15+_Fb.Axl	2.17057e-28	0.145371	0.986	0.977	6.83342e-21	0.193052	0.959	0.938
CD11b+_F4/80+_Mo	CD11b+_F4/80+_Mo	Thbs1	Sdc1	5.34069e-05	0	THBS1_SDC1	Thbs1 - Sdc1	THBS	ECM-Receptor	KEGG: mmu04512	WT	CD11b+_F4/80+_Mo.Thbs1	CD11b+_F4/80+_Mo.Sdc1	NA	NA	NA	NA	1.39839e-12	-0.333507	0.225	0.297
CD11b+_Ly6c+_Mo	CD11b+_F4/80+_Mo	Thbs1	Sdc1	0.000139238	0	THBS1_SDC1	Thbs1 - Sdc1	THBS	ECM-Receptor	KEGG: mmu04512	WT	CD11b+_Ly6c+_Mo.Thbs1	CD11b+_F4/80+_Mo.Sdc1	NA	NA	NA	NA	1.39839e-12	-0.333507	0.225	0.297
Proliferative_Fb	CD11b+_F4/80+_Mo	Thbs4	Sdc4	1.18486e-05	0	THBS4_SDC4	Thbs4 - Sdc4	THBS	ECM-Receptor	KEGG: mmu04512	db	Proliferative_Fb.Thbs4	CD11b+_F4/80+_Mo.Sdc4	1.7097e-09	0.182706	0.347	0.222	5.91219e-06	-0.143289	0.897	0.821
Proliferative_Fb	Proliferative_Mo	Thbs4	Sdc1	1.22419e-07	0	THBS4_SDC1	Thbs4 - Sdc1	THBS	ECM-Receptor	KEGG: mmu04512	db	Proliferative_Fb.Thbs4	Proliferative_Mo.Sdc1	1.7097e-09	0.182706	0.347	0.222	0.00227985	-0.305631	0.624	0.8
Proliferative_Fb	CD11b+_F4/80+_Mo	Thbs1	Sdc1	2.50225e-05	0	THBS1_SDC1	Thbs1 - Sdc1	THBS	ECM-Receptor	KEGG: mmu04512	WT	Proliferative_Fb.Thbs1	CD11b+_F4/80+_Mo.Sdc1	NA	NA	NA	NA	1.39839e-12	-0.333507	0.225	0.297
Tnf+_Spp1+_Neut	CD11b+_F4/80+_Mo	Thbs1	Sdc1	8.03207e-06	0	THBS1_SDC1	Thbs1 - Sdc1	THBS	ECM-Receptor	KEGG: mmu04512	WT	Tnf+_Spp1+_Neut.Thbs1	CD11b+_F4/80+_Mo.Sdc1	NA	NA	NA	NA	1.39839e-12	-0.333507	0.225	0.297
CD11b+_Ly6c+_Mo	Cilp+_Eln+_Fb	Thbs1	Sdc1	6.24924e-05	0	THBS1_SDC1	Thbs1 - Sdc1	THBS	ECM-Receptor	KEGG: mmu04512	WT	CD11b+_Ly6c+_Mo.Thbs1	Cilp+_Eln+_Fb.Sdc1	NA	NA	NA	NA	NA	NA	NA	NA
CD11b+_F4/80+_Mo	Inhba+_Lrrc15+_Fb	Thbs1	Sdc1	0.000703092	0	THBS1_SDC1	Thbs1 - Sdc1	THBS	ECM-Receptor	KEGG: mmu04512	WT	CD11b+_F4/80+_Mo.Thbs1	Inhba+_Lrrc15+_Fb.Sdc1	NA	NA	NA	NA	2.53488e-32	-0.501584	0.93	0.939
CD11b+_Ly6c+_Mo	Inhba+_Lrrc15+_Fb	Thbs1	Sdc1	0.00178385	0	THBS1_SDC1	Thbs1 - Sdc1	THBS	ECM-Receptor	KEGG: mmu04512	WT	CD11b+_Ly6c+_Mo.Thbs1	Inhba+_Lrrc15+_Fb.Sdc1	NA	NA	NA	NA	2.53488e-32	-0.501584	0.93	0.939
Proliferative_Fb	Inhba+_Lrrc15+_Fb	Thbs4	Sdc4	4.15744e-06	0	THBS4_SDC4	Thbs4 - Sdc4	THBS	ECM-Receptor	KEGG: mmu04512	db	Proliferative_Fb.Thbs4	Inhba+_Lrrc15+_Fb.Sdc4	1.7097e-09	0.182706	0.347	0.222	9.50191e-111	-0.375064	0.921	0.963
Proliferative_Fb	Inhba+_Lrrc15+_Fb	Thbs4	Sdc1	3.15929e-06	0	THBS4_SDC1	Thbs4 - Sdc1	THBS	ECM-Receptor	KEGG: mmu04512	db	Proliferative_Fb.Thbs4	Inhba+_Lrrc15+_Fb.Sdc1	1.7097e-09	0.182706	0.347	0.222	2.53488e-32	-0.501584	0.93	0.939
CD11b+_F4/80+_Mo	CD11b+_F4/80+_Mo	Sema4a	NRP1_PLXNA1	0.000116515	0	SEMA4A_NRP1_PLXNA1	Sema4a - (Nrp1+Plxna1)	SEMA4	Cell-Cell Contact	PMID: 27533782	db	CD11b+_F4/80+_Mo.Sema4a	CD11b+_F4/80+_Mo.NRP1_PLXNA1	1.17681e-45	0.152331	0.508	0.247	8.201e-46	0.242413	0.669	0.402
Proliferative_Fb	Inhba+_Lrrc15+_Fb	Thbs1	Sdc1	0.000336738	0	THBS1_SDC1	Thbs1 - Sdc1	THBS	ECM-Receptor	KEGG: mmu04512	WT	Proliferative_Fb.Thbs1	Inhba+_Lrrc15+_Fb.Sdc1	NA	NA	NA	NA	2.53488e-32	-0.501584	0.93	0.939
Tnf+_Spp1+_Neut	Inhba+_Lrrc15+_Fb	Thbs1	Sdc1	0.000105721	0	THBS1_SDC1	Thbs1 - Sdc1	THBS	ECM-Receptor	KEGG: mmu04512	WT	Tnf+_Spp1+_Neut.Thbs1	Inhba+_Lrrc15+_Fb.Sdc1	NA	NA	NA	NA	2.53488e-32	-0.501584	0.93	0.939
CD11b+_F4/80+_Mo	Pi16+_Dpp4+Fb	Thbs1	Sdc1	6.00195e-05	0	THBS1_SDC1	Thbs1 - Sdc1	THBS	ECM-Receptor	KEGG: mmu04512	WT	CD11b+_F4/80+_Mo.Thbs1	Pi16+_Dpp4+Fb.Sdc1	NA	NA	NA	NA	NA	NA	NA	NA
CD11b+_Ly6c+_Mo	Pi16+_Dpp4+Fb	Thbs1	Sdc1	0.00015721	0	THBS1_SDC1	Thbs1 - Sdc1	THBS	ECM-Receptor	KEGG: mmu04512	WT	CD11b+_Ly6c+_Mo.Thbs1	Pi16+_Dpp4+Fb.Sdc1	NA	NA	NA	NA	NA	NA	NA	NA
Tnf+_Spp1+_Neut	Pi16+_Dpp4+Fb	Thbs1	Sdc1	9.02684e-06	0.03	THBS1_SDC1	Thbs1 - Sdc1	THBS	ECM-Receptor	KEGG: mmu04512	WT	Tnf+_Spp1+_Neut.Thbs1	Pi16+_Dpp4+Fb.Sdc1	NA	NA	NA	NA	NA	NA	NA	NA
CD11b+_F4/80+_Mo	Proliferative_Fb	Thbs1	Sdc1	0.000198878	0	THBS1_SDC1	Thbs1 - Sdc1	THBS	ECM-Receptor	KEGG: mmu04512	WT	CD11b+_F4/80+_Mo.Thbs1	Proliferative_Fb.Sdc1	NA	NA	NA	NA	NA	NA	NA	NA
CD11b+_Ly6c+_Mo	Proliferative_Fb	Thbs1	Sdc1	0.000508229	0	THBS1_SDC1	Thbs1 - Sdc1	THBS	ECM-Receptor	KEGG: mmu04512	WT	CD11b+_Ly6c+_Mo.Thbs1	Proliferative_Fb.Sdc1	NA	NA	NA	NA	NA	NA	NA	NA
Cilp+_Eln+_Fb	Proliferative_Fb	Thbs1	Sdc1	6.96757e-05	0	THBS1_SDC1	Thbs1 - Sdc1	THBS	ECM-Receptor	KEGG: mmu04512	WT	Cilp+_Eln+_Fb.Thbs1	Proliferative_Fb.Sdc1	0.000101969	-0.177607	0.634	0.508	NA	NA	NA	NA
Inhba+_Lrrc15+_Fb	Proliferative_Fb	Thbs1	Sdc1	0.000234137	0	THBS1_SDC1	Thbs1 - Sdc1	THBS	ECM-Receptor	KEGG: mmu04512	WT	Inhba+_Lrrc15+_Fb.Thbs1	Proliferative_Fb.Sdc1	4.53543e-26	-0.286484	0.64	0.733	NA	NA	NA	NA
Nr4a3+_Socs3+_Neut	Proliferative_Fb	Thbs1	Sdc1	0.00046547	0	THBS1_SDC1	Thbs1 - Sdc1	THBS	ECM-Receptor	KEGG: mmu04512	WT	Nr4a3+_Socs3+_Neut.Thbs1	Proliferative_Fb.Sdc1	0.00016121	-0.206131	0.457	0.508	NA	NA	NA	NA
Proliferative_Fb	Proliferative_Fb	Thbs1	Sdc1	9.4688e-05	0	THBS1_SDC1	Thbs1 - Sdc1	THBS	ECM-Receptor	KEGG: mmu04512	WT	Proliferative_Fb.Thbs1	Proliferative_Fb.Sdc1	NA	NA	NA	NA	NA	NA	NA	NA
Tnf+_Spp1+_Neut	Proliferative_Fb	Thbs1	Sdc1	2.9906e-05	0	THBS1_SDC1	Thbs1 - Sdc1	THBS	ECM-Receptor	KEGG: mmu04512	WT	Tnf+_Spp1+_Neut.Thbs1	Proliferative_Fb.Sdc1	NA	NA	NA	NA	NA	NA	NA	NA
CD11b+_F4/80+_Mo	Proliferative_Mo	Thbs1	Sdc1	1.12711e-05	0	THBS1_SDC1	Thbs1 - Sdc1	THBS	ECM-Receptor	KEGG: mmu04512	WT	CD11b+_F4/80+_Mo.Thbs1	Proliferative_Mo.Sdc1	NA	NA	NA	NA	0.00227985	-0.305631	0.624	0.8
CD11b+_Ly6c+_Mo	Proliferative_Mo	Thbs1	Sdc1	2.86345e-05	0	THBS1_SDC1	Thbs1 - Sdc1	THBS	ECM-Receptor	KEGG: mmu04512	WT	CD11b+_Ly6c+_Mo.Thbs1	Proliferative_Mo.Sdc1	NA	NA	NA	NA	0.00227985	-0.305631	0.624	0.8
Proliferative_Fb	Pi16+_Dpp4+Fb	Ccl3	Ackr2	9.36064e-07	0	CCL3_ACKR2	Ccl3 - Ackr2	CCL	Secreted Signaling	PMID: 26740381	WT	Proliferative_Fb.Ccl3	Pi16+_Dpp4+Fb.Ackr2	2.9061e-56	0.17773	0.572	0.306	2.90202e-175	0.213977	0.605	0.289
Pi16+_Dpp4+Fb	Inhba+_Lrrc15+_Fb	Sema3d	NRP2_PLXNA1	0.000112237	0	SEMA3D_NRP2_PLXNA1	Sema3d - (Nrp2+Plxna1)	SEMA3	Secreted Signaling	PMID: 27533782	db	Pi16+_Dpp4+Fb.Sema3d	Inhba+_Lrrc15+_Fb.NRP2_PLXNA1	2.46696e-50	0.139033	0.781	0.638	7.83994e-47	0.102396	0.721	0.515
Inhba+_Lrrc15+_Fb	Nr4a3+_Socs3+_Neut	Lgals9	Cd44	0.000110223	0	LGALS9_CD44	Lgals9 - Cd44	GALECTIN	Secreted Signaling	PMID: 25065622	db	Inhba+_Lrrc15+_Fb.Lgals9	Nr4a3+_Socs3+_Neut.Cd44	3.44558e-35	-0.129322	0.822	0.865	1.59502e-29	0.284347	0.945	0.856
Proliferative_Fb	Proliferative_Mo	Thbs1	Sdc1	5.39222e-06	0	THBS1_SDC1	Thbs1 - Sdc1	THBS	ECM-Receptor	KEGG: mmu04512	WT	Proliferative_Fb.Thbs1	Proliferative_Mo.Sdc1	NA	NA	NA	NA	0.00227985	-0.305631	0.624	0.8
Tnf+_Spp1+_Neut	Proliferative_Mo	Thbs1	Sdc1	1.69481e-06	0	THBS1_SDC1	Thbs1 - Sdc1	THBS	ECM-Receptor	KEGG: mmu04512	WT	Tnf+_Spp1+_Neut.Thbs1	Proliferative_Mo.Sdc1	NA	NA	NA	NA	0.00227985	-0.305631	0.624	0.8
Proliferative_Fb	Nr4a3+_Socs3+_Neut	Ccl3	Ccr1	4.01157e-05	0.04	CCL3_CCR1	Ccl3 - Ccr1	CCL	Secreted Signaling	KEGG: mmu04060	WT	Proliferative_Fb.Ccl3	Nr4a3+_Socs3+_Neut.Ccr1	2.9061e-56	0.17773	0.572	0.306	4.94338e-06	-0.185556	0.921	0.918
Proliferative_Fb	Nr4a3+_Socs3+_Neut	Ccl3	Ccr1	1.67275e-05	0	CCL3_CCR1	Ccl3 - Ccr1	CCL	Secreted Signaling	KEGG: mmu04060	db	Proliferative_Fb.Ccl3	Nr4a3+_Socs3+_Neut.Ccr1	2.9061e-56	0.17773	0.572	0.306	4.94338e-06	-0.185556	0.921	0.918
Proliferative_Fb	CD11b+_Ly6c+_Mo	Ccl3	Ccr5	1.53667e-05	0	CCL3_CCR5	Ccl3 - Ccr5	CCL	Secreted Signaling	KEGG: mmu04060	db	Proliferative_Fb.Ccl3	CD11b+_Ly6c+_Mo.Ccr5	2.9061e-56	0.17773	0.572	0.306	2.27091e-09	-0.263847	0.778	0.732
Proliferative_Fb	CD11b+_Ly6c+_Mo	Ccl3	Ccr5	7.6631e-06	0	CCL3_CCR5	Ccl3 - Ccr5	CCL	Secreted Signaling	KEGG: mmu04060	WT	Proliferative_Fb.Ccl3	CD11b+_Ly6c+_Mo.Ccr5	2.9061e-56	0.17773	0.572	0.306	2.27091e-09	-0.263847	0.778	0.732
Proliferative_Fb	Tnf+_Spp1+_Neut	Ccl3	Ccr1	5.4081e-05	0	CCL3_CCR1	Ccl3 - Ccr1	CCL	Secreted Signaling	KEGG: mmu04060	db	Proliferative_Fb.Ccl3	Tnf+_Spp1+_Neut.Ccr1	2.9061e-56	0.17773	0.572	0.306	4.77201e-05	-0.286828	0.899	0.904
Proliferative_Fb	CD11c+_Mo	Ccl3	Ccr5	2.64317e-06	0	CCL3_CCR5	Ccl3 - Ccr5	CCL	Secreted Signaling	KEGG: mmu04060	WT	Proliferative_Fb.Ccl3	CD11c+_Mo.Ccr5	2.9061e-56	0.17773	0.572	0.306	6.31041e-21	-0.414215	0.546	0.677
Proliferative_Fb	CD11c+_Mo	Ccl3	Ccr5	2.35422e-06	0.01	CCL3_CCR5	Ccl3 - Ccr5	CCL	Secreted Signaling	KEGG: mmu04060	db	Proliferative_Fb.Ccl3	CD11c+_Mo.Ccr5	2.9061e-56	0.17773	0.572	0.306	6.31041e-21	-0.414215	0.546	0.677
Pi16+_Dpp4+Fb	Pi16+_Dpp4+Fb	Col4a1	ITGA11_ITGB1	0.000109723	0	COL4A1_ITGA11_ITGB1	Col4a1 - (Itga11+Itgb1)	COLLAGEN	ECM-Receptor	KEGG: mmu04512	db	Pi16+_Dpp4+Fb.Col4a1	Pi16+_Dpp4+Fb.ITGA11_ITGB1	2.17569e-114	-0.463783	0.478	0.665	3.68673e-49	0.1085	0.993	0.976
Inhba+_Lrrc15+_Fb	Pi16+_Dpp4+Fb	Thbs2	Sdc1	0.000171875	0	THBS2_SDC1	Thbs2 - Sdc1	THBS	ECM-Receptor	KEGG: mmu04512	WT	Inhba+_Lrrc15+_Fb.Thbs2	Pi16+_Dpp4+Fb.Sdc1	4.3281e-57	0.236454	0.997	0.962	NA	NA	NA	NA
Cilp+_Eln+_Fb	Proliferative_Fb	Thbs2	Sdc1	0.000232242	0	THBS2_SDC1	Thbs2 - Sdc1	THBS	ECM-Receptor	KEGG: mmu04512	WT	Cilp+_Eln+_Fb.Thbs2	Proliferative_Fb.Sdc1	1.86187e-23	0.166606	0.901	0.793	NA	NA	NA	NA
Inhba+_Lrrc15+_Fb	Proliferative_Fb	Thbs2	Sdc1	0.000570185	0	THBS2_SDC1	Thbs2 - Sdc1	THBS	ECM-Receptor	KEGG: mmu04512	WT	Inhba+_Lrrc15+_Fb.Thbs2	Proliferative_Fb.Sdc1	4.3281e-57	0.236454	0.997	0.962	NA	NA	NA	NA
Pi16+_Dpp4+Fb	Proliferative_Fb	Thbs2	Sdc1	0.000450387	0	THBS2_SDC1	Thbs2 - Sdc1	THBS	ECM-Receptor	KEGG: mmu04512	WT	Pi16+_Dpp4+Fb.Thbs2	Proliferative_Fb.Sdc1	5.54353e-17	-0.141269	0.976	0.952	NA	NA	NA	NA
Proliferative_Fb	Proliferative_Fb	Thbs2	Sdc1	0.000181465	0	THBS2_SDC1	Thbs2 - Sdc1	THBS	ECM-Receptor	KEGG: mmu04512	WT	Proliferative_Fb.Thbs2	Proliferative_Fb.Sdc1	9.42091e-11	0.102715	0.992	0.988	NA	NA	NA	NA
Proliferative_Mo	Tnf+_Spp1+_Neut	Icam1	ITGAM_ITGB2	5.50183e-08	0	ICAM1_ITGAM_ITGB2	Icam1 - (Itgam+Itgb2)	ICAM	Cell-Cell Contact	KEGG: mmu04514	WT	Proliferative_Mo.Icam1	Tnf+_Spp1+_Neut.ITGAM_ITGB2	0.000341338	0.177168	0.57	0.292	0.000285965	0.233995	0.827	0.741
Pi16+_Dpp4+Fb	Cilp+_Eln+_Fb	ITGA9_ITGB1	Vcam1	0.000109531	0	ITGA9_ITGB1_VCAM1	Vcam1 - (Itga9+Itgb1)	VCAM	Cell-Cell Contact	KEGG: mmu04514	db	Pi16+_Dpp4+Fb.ITGA9_ITGB1	Cilp+_Eln+_Fb.Vcam1	3.68673e-49	0.1085	0.993	0.976	1.63913e-25	0.114261	0.534	0.375
Proliferative_Mo	Nr4a3+_Socs3+_Neut	Icam1	ITGAL_ITGB2	3.59855e-07	0	ICAM1_ITGAL_ITGB2	Icam1 - (Itgal+Itgb2)	ICAM	Cell-Cell Contact	KEGG: mmu04514	WT	Proliferative_Mo.Icam1	Nr4a3+_Socs3+_Neut.ITGAL_ITGB2	0.000341338	0.177168	0.57	0.292	1.56587e-14	0.213705	0.521	0.35
Proliferative_Fb	Cilp+_Eln+_Fb	Tnc	ITGA9_ITGB1	0.000109424	0	TNC_ITGA9_ITGB1	Tnc - (Itga9+Itgb1)	TENASCIN	ECM-Receptor	KEGG: mmu04512	db	Proliferative_Fb.Tnc	Cilp+_Eln+_Fb.ITGA9_ITGB1	8.24789e-10	-0.300129	0.858	0.896	8.31868e-32	0.111468	0.974	0.907
Proliferative_Mo	Nr4a3+_Socs3+_Neut	Icam1	Itgal	3.39409e-07	0	ICAM1_ITGAL	Icam1 - Itgal	ICAM	Cell-Cell Contact	PMID: 23602662	WT	Proliferative_Mo.Icam1	Nr4a3+_Socs3+_Neut.Itgal	0.000341338	0.177168	0.57	0.292	1.00316e-15	0.207542	0.483	0.312
Inhba+_Lrrc15+_Fb	CD11b+_F4/80+_Mo	Thbs3	Sdc1	5.66355e-05	0	THBS3_SDC1	Thbs3 - Sdc1	THBS	ECM-Receptor	KEGG: mmu04512	WT	Inhba+_Lrrc15+_Fb.Thbs3	CD11b+_F4/80+_Mo.Sdc1	NA	NA	NA	NA	1.39839e-12	-0.333507	0.225	0.297
Pi16+_Dpp4+Fb	CD11b+_F4/80+_Mo	Thbs3	Sdc1	0.000107762	0	THBS3_SDC1	Thbs3 - Sdc1	THBS	ECM-Receptor	KEGG: mmu04512	WT	Pi16+_Dpp4+Fb.Thbs3	CD11b+_F4/80+_Mo.Sdc1	NA	NA	NA	NA	1.39839e-12	-0.333507	0.225	0.297
Proliferative_Fb	CD11b+_F4/80+_Mo	Thbs3	Sdc1	2.01426e-05	0	THBS3_SDC1	Thbs3 - Sdc1	THBS	ECM-Receptor	KEGG: mmu04512	WT	Proliferative_Fb.Thbs3	CD11b+_F4/80+_Mo.Sdc1	NA	NA	NA	NA	1.39839e-12	-0.333507	0.225	0.297
Pi16+_Dpp4+Fb	Cilp+_Eln+_Fb	Thbs3	Sdc1	4.79966e-05	0	THBS3_SDC1	Thbs3 - Sdc1	THBS	ECM-Receptor	KEGG: mmu04512	WT	Pi16+_Dpp4+Fb.Thbs3	Cilp+_Eln+_Fb.Sdc1	NA	NA	NA	NA	NA	NA	NA	NA
Pi16+_Dpp4+Fb	CD11b+_Ly6c+_Mo	Thbs2	Cd36	0.000108838	0	THBS2_CD36	Thbs2 - Cd36	THBS	ECM-Receptor	KEGG: mmu04512	db	Pi16+_Dpp4+Fb.Thbs2	CD11b+_Ly6c+_Mo.Cd36	5.54353e-17	-0.141269	0.976	0.952	2.26601e-79	0.482567	0.315	0.076
Inhba+_Lrrc15+_Fb	Inhba+_Lrrc15+_Fb	Thbs3	Sdc1	0.000764773	0	THBS3_SDC1	Thbs3 - Sdc1	THBS	ECM-Receptor	KEGG: mmu04512	WT	Inhba+_Lrrc15+_Fb.Thbs3	Inhba+_Lrrc15+_Fb.Sdc1	NA	NA	NA	NA	2.53488e-32	-0.501584	0.93	0.939
Pi16+_Dpp4+Fb	Inhba+_Lrrc15+_Fb	Thbs3	Sdc1	0.00143256	0	THBS3_SDC1	Thbs3 - Sdc1	THBS	ECM-Receptor	KEGG: mmu04512	WT	Pi16+_Dpp4+Fb.Thbs3	Inhba+_Lrrc15+_Fb.Sdc1	NA	NA	NA	NA	2.53488e-32	-0.501584	0.93	0.939
Proliferative_Fb	Inhba+_Lrrc15+_Fb	Thbs3	Sdc1	0.000272007	0	THBS3_SDC1	Thbs3 - Sdc1	THBS	ECM-Receptor	KEGG: mmu04512	WT	Proliferative_Fb.Thbs3	Inhba+_Lrrc15+_Fb.Sdc1	NA	NA	NA	NA	2.53488e-32	-0.501584	0.93	0.939
Cilp+_Eln+_Fb	Pi16+_Dpp4+Fb	Thbs3	Sdc1	4.68971e-05	0	THBS3_SDC1	Thbs3 - Sdc1	THBS	ECM-Receptor	KEGG: mmu04512	WT	Cilp+_Eln+_Fb.Thbs3	Pi16+_Dpp4+Fb.Sdc1	1.08759e-36	0.196546	0.916	0.747	NA	NA	NA	NA
Pi16+_Dpp4+Fb	Pi16+_Dpp4+Fb	Thbs3	Sdc1	0.000120907	0	THBS3_SDC1	Thbs3 - Sdc1	THBS	ECM-Receptor	KEGG: mmu04512	WT	Pi16+_Dpp4+Fb.Thbs3	Pi16+_Dpp4+Fb.Sdc1	NA	NA	NA	NA	NA	NA	NA	NA
Cilp+_Eln+_Fb	Proliferative_Fb	Thbs3	Sdc1	0.000158081	0	THBS3_SDC1	Thbs3 - Sdc1	THBS	ECM-Receptor	KEGG: mmu04512	WT	Cilp+_Eln+_Fb.Thbs3	Proliferative_Fb.Sdc1	1.08759e-36	0.196546	0.916	0.747	NA	NA	NA	NA
Inhba+_Lrrc15+_Fb	Proliferative_Fb	Thbs3	Sdc1	0.000214848	0	THBS3_SDC1	Thbs3 - Sdc1	THBS	ECM-Receptor	KEGG: mmu04512	WT	Inhba+_Lrrc15+_Fb.Thbs3	Proliferative_Fb.Sdc1	NA	NA	NA	NA	NA	NA	NA	NA
Pi16+_Dpp4+Fb	Proliferative_Fb	Thbs3	Sdc1	0.000404159	0	THBS3_SDC1	Thbs3 - Sdc1	THBS	ECM-Receptor	KEGG: mmu04512	WT	Pi16+_Dpp4+Fb.Thbs3	Proliferative_Fb.Sdc1	NA	NA	NA	NA	NA	NA	NA	NA
Proliferative_Fb	Proliferative_Fb	Thbs3	Sdc1	7.64142e-05	0	THBS3_SDC1	Thbs3 - Sdc1	THBS	ECM-Receptor	KEGG: mmu04512	WT	Proliferative_Fb.Thbs3	Proliferative_Fb.Sdc1	NA	NA	NA	NA	NA	NA	NA	NA
Proliferative_Mo	Nr4a3+_Socs3+_Neut	Icam1	ITGAM_ITGB2	6.28471e-07	0.03	ICAM1_ITGAM_ITGB2	Icam1 - (Itgam+Itgb2)	ICAM	Cell-Cell Contact	KEGG: mmu04514	WT	Proliferative_Mo.Icam1	Nr4a3+_Socs3+_Neut.ITGAM_ITGB2	0.000341338	0.177168	0.57	0.292	4.75316e-07	0.179081	0.6155	0.456
Inhba+_Lrrc15+_Fb	Proliferative_Mo	Thbs3	Sdc1	1.22443e-05	0	THBS3_SDC1	Thbs3 - Sdc1	THBS	ECM-Receptor	KEGG: mmu04512	WT	Inhba+_Lrrc15+_Fb.Thbs3	Proliferative_Mo.Sdc1	NA	NA	NA	NA	0.00227985	-0.305631	0.624	0.8
Pi16+_Dpp4+Fb	Proliferative_Mo	Thbs3	Sdc1	2.29538e-05	0	THBS3_SDC1	Thbs3 - Sdc1	THBS	ECM-Receptor	KEGG: mmu04512	WT	Pi16+_Dpp4+Fb.Thbs3	Proliferative_Mo.Sdc1	NA	NA	NA	NA	0.00227985	-0.305631	0.624	0.8
Proliferative_Fb	Proliferative_Mo	Thbs3	Sdc1	4.3549e-06	0	THBS3_SDC1	Thbs3 - Sdc1	THBS	ECM-Receptor	KEGG: mmu04512	WT	Proliferative_Fb.Thbs3	Proliferative_Mo.Sdc1	NA	NA	NA	NA	0.00227985	-0.305631	0.624	0.8
CD11b+_F4/80+_Mo	Tnf+_Spp1+_Neut	Tnf	Tnfrsf1b	0.000108013	0	TNF_TNFRSF1B	Tnf - Tnfrsf1b	TNF	Secreted Signaling	KEGG: mmu04060	db	CD11b+_F4/80+_Mo.Tnf	Tnf+_Spp1+_Neut.Tnfrsf1b	3.83805e-38	-0.472508	0.327	0.476	0.000534369	0.234696	0.637	0.503
CD11b+_Ly6c+_Mo	Nr4a3+_Socs3+_Neut	Anxa1	Fpr2	0.000107341	0	ANXA1_FPR2	Anxa1 - Fpr2	ANNEXIN	Secreted Signaling	PMID: 23230437	db	CD11b+_Ly6c+_Mo.Anxa1	Nr4a3+_Socs3+_Neut.Fpr2	2.14613e-19	0.161772	0.832	0.664	1.01591e-17	0.372841	0.57	0.41
Inhba+_Lrrc15+_Fb	CD11b+_F4/80+_Mo	Col1a1	Sdc4	0.0032058	0	COL1A1_SDC4	Col1a1 - Sdc4	COLLAGEN	ECM-Receptor	KEGG: mmu04512	WT	Inhba+_Lrrc15+_Fb.Col1a1	CD11b+_F4/80+_Mo.Sdc4	NA	NA	NA	NA	5.91219e-06	-0.143289	0.897	0.821
Proliferative_Mo	CD11b+_Ly6c+_Mo	Icam1	ITGAL_ITGB2	2.33506e-07	0	ICAM1_ITGAL_ITGB2	Icam1 - (Itgal+Itgb2)	ICAM	Cell-Cell Contact	KEGG: mmu04514	WT	Proliferative_Mo.Icam1	CD11b+_Ly6c+_Mo.ITGAL_ITGB2	0.000341338	0.177168	0.57	0.292	1.31423e-22	0.132326	0.551	0.357
Pi16+_Dpp4+Fb	CD11b+_F4/80+_Mo	Col1a1	Sdc4	0.0029213	0	COL1A1_SDC4	Col1a1 - Sdc4	COLLAGEN	ECM-Receptor	KEGG: mmu04512	WT	Pi16+_Dpp4+Fb.Col1a1	CD11b+_F4/80+_Mo.Sdc4	NA	NA	NA	NA	5.91219e-06	-0.143289	0.897	0.821
Proliferative_Mo	CD11b+_Ly6c+_Mo	Icam1	Itgal	9.59222e-08	0	ICAM1_ITGAL	Icam1 - Itgal	ICAM	Cell-Cell Contact	PMID: 23602662	WT	Proliferative_Mo.Icam1	CD11b+_Ly6c+_Mo.Itgal	0.000341338	0.177168	0.57	0.292	1.31423e-22	0.132326	0.551	0.357
Proliferative_Mo	CD11c+_Mo	Icam1	ITGAX_ITGB2	5.18927e-07	0	ICAM1_ITGAX_ITGB2	Icam1 - (Itgax+Itgb2)	ICAM	Cell-Cell Contact	PMID: 16252253	db	Proliferative_Mo.Icam1	CD11c+_Mo.ITGAX_ITGB2	0.000341338	0.177168	0.57	0.292	0.00389677	-0.133093	0.496	0.518
Cilp+_Eln+_Fb	CD11b+_Ly6c+_Mo	Col1a1	Sdc4	0.00107304	0	COL1A1_SDC4	Col1a1 - Sdc4	COLLAGEN	ECM-Receptor	KEGG: mmu04512	WT	Cilp+_Eln+_Fb.Col1a1	CD11b+_Ly6c+_Mo.Sdc4	1.38226e-32	0.121887	0.994	0.986	NA	NA	NA	NA
Inhba+_Lrrc15+_Fb	CD11b+_Ly6c+_Mo	Col1a1	Sdc4	0.00261176	0	COL1A1_SDC4	Col1a1 - Sdc4	COLLAGEN	ECM-Receptor	KEGG: mmu04512	WT	Inhba+_Lrrc15+_Fb.Col1a1	CD11b+_Ly6c+_Mo.Sdc4	NA	NA	NA	NA	NA	NA	NA	NA
Pi16+_Dpp4+Fb	CD11b+_Ly6c+_Mo	Col1a1	Sdc4	0.00238192	0	COL1A1_SDC4	Col1a1 - Sdc4	COLLAGEN	ECM-Receptor	KEGG: mmu04512	WT	Pi16+_Dpp4+Fb.Col1a1	CD11b+_Ly6c+_Mo.Sdc4	NA	NA	NA	NA	NA	NA	NA	NA
Proliferative_Fb	CD11b+_Ly6c+_Mo	Col1a1	Sdc4	0.000872167	0	COL1A1_SDC4	Col1a1 - Sdc4	COLLAGEN	ECM-Receptor	KEGG: mmu04512	WT	Proliferative_Fb.Col1a1	CD11b+_Ly6c+_Mo.Sdc4	2.49902e-29	-0.209657	0.999	1	NA	NA	NA	NA
Cilp+_Eln+_Fb	Cilp+_Eln+_Fb	Col1a1	Sdc4	0.00103093	0	COL1A1_SDC4	Col1a1 - Sdc4	COLLAGEN	ECM-Receptor	KEGG: mmu04512	WT	Cilp+_Eln+_Fb.Col1a1	Cilp+_Eln+_Fb.Sdc4	1.38226e-32	0.121887	0.994	0.986	NA	NA	NA	NA
Inhba+_Lrrc15+_Fb	Cilp+_Eln+_Fb	Col1a1	Sdc4	0.0025115	0	COL1A1_SDC4	Col1a1 - Sdc4	COLLAGEN	ECM-Receptor	KEGG: mmu04512	WT	Inhba+_Lrrc15+_Fb.Col1a1	Cilp+_Eln+_Fb.Sdc4	NA	NA	NA	NA	NA	NA	NA	NA
Pi16+_Dpp4+Fb	Cilp+_Eln+_Fb	Col1a1	Sdc4	0.00229056	0	COL1A1_SDC4	Col1a1 - Sdc4	COLLAGEN	ECM-Receptor	KEGG: mmu04512	WT	Pi16+_Dpp4+Fb.Col1a1	Cilp+_Eln+_Fb.Sdc4	NA	NA	NA	NA	NA	NA	NA	NA
Proliferative_Fb	Cilp+_Eln+_Fb	Col1a1	Sdc4	0.000838447	0	COL1A1_SDC4	Col1a1 - Sdc4	COLLAGEN	ECM-Receptor	KEGG: mmu04512	WT	Proliferative_Fb.Col1a1	Cilp+_Eln+_Fb.Sdc4	2.49902e-29	-0.209657	0.999	1	NA	NA	NA	NA
Proliferative_Mo	CD11c+_Mo	Icam1	ITGAX_ITGB2	1.55613e-07	0	ICAM1_ITGAX_ITGB2	Icam1 - (Itgax+Itgb2)	ICAM	Cell-Cell Contact	PMID: 16252253	WT	Proliferative_Mo.Icam1	CD11c+_Mo.ITGAX_ITGB2	0.000341338	0.177168	0.57	0.292	0.00389677	-0.133093	0.496	0.518
Inhba+_Lrrc15+_Fb	Inhba+_Lrrc15+_Fb	Col1a1	Sdc4	0.00811841	0	COL1A1_SDC4	Col1a1 - Sdc4	COLLAGEN	ECM-Receptor	KEGG: mmu04512	WT	Inhba+_Lrrc15+_Fb.Col1a1	Inhba+_Lrrc15+_Fb.Sdc4	NA	NA	NA	NA	9.50191e-111	-0.375064	0.921	0.963
Proliferative_Mo	Tnf+_Spp1+_Neut	Icam1	ITGAL_ITGB2	2.50938e-06	0	ICAM1_ITGAL_ITGB2	Icam1 - (Itgal+Itgb2)	ICAM	Cell-Cell Contact	KEGG: mmu04514	db	Proliferative_Mo.Icam1	Tnf+_Spp1+_Neut.ITGAL_ITGB2	0.000341338	0.177168	0.57	0.292	0.0222748	-0.216047	0.289	0.345
Pi16+_Dpp4+Fb	Inhba+_Lrrc15+_Fb	Col1a1	Sdc4	0.00739982	0	COL1A1_SDC4	Col1a1 - Sdc4	COLLAGEN	ECM-Receptor	KEGG: mmu04512	WT	Pi16+_Dpp4+Fb.Col1a1	Inhba+_Lrrc15+_Fb.Sdc4	NA	NA	NA	NA	9.50191e-111	-0.375064	0.921	0.963
Proliferative_Mo	Tnf+_Spp1+_Neut	Icam1	Itgal	1.26752e-06	0	ICAM1_ITGAL	Icam1 - Itgal	ICAM	Cell-Cell Contact	PMID: 23602662	db	Proliferative_Mo.Icam1	Tnf+_Spp1+_Neut.Itgal	0.000341338	0.177168	0.57	0.292	0.0222748	-0.216047	0.289	0.345
Inhba+_Lrrc15+_Fb	Pi16+_Dpp4+Fb	Col1a1	Sdc4	0.00344962	0	COL1A1_SDC4	Col1a1 - Sdc4	COLLAGEN	ECM-Receptor	KEGG: mmu04512	WT	Inhba+_Lrrc15+_Fb.Col1a1	Pi16+_Dpp4+Fb.Sdc4	NA	NA	NA	NA	NA	NA	NA	NA
Pi16+_Dpp4+Fb	Pi16+_Dpp4+Fb	Col1a1	Sdc4	0.00314678	0	COL1A1_SDC4	Col1a1 - Sdc4	COLLAGEN	ECM-Receptor	KEGG: mmu04512	WT	Pi16+_Dpp4+Fb.Col1a1	Pi16+_Dpp4+Fb.Sdc4	NA	NA	NA	NA	NA	NA	NA	NA
Proliferative_Fb	Pi16+_Dpp4+Fb	Col1a1	Sdc4	0.00114945	0	COL1A1_SDC4	Col1a1 - Sdc4	COLLAGEN	ECM-Receptor	KEGG: mmu04512	WT	Proliferative_Fb.Col1a1	Pi16+_Dpp4+Fb.Sdc4	2.49902e-29	-0.209657	0.999	1	NA	NA	NA	NA
Cilp+_Eln+_Fb	Proliferative_Fb	Col1a1	Sdc4	0.000971844	0	COL1A1_SDC4	Col1a1 - Sdc4	COLLAGEN	ECM-Receptor	KEGG: mmu04512	WT	Cilp+_Eln+_Fb.Col1a1	Proliferative_Fb.Sdc4	1.38226e-32	0.121887	0.994	0.986	NA	NA	NA	NA
Inhba+_Lrrc15+_Fb	Proliferative_Fb	Col1a1	Sdc4	0.0023461	0	COL1A1_SDC4	Col1a1 - Sdc4	COLLAGEN	ECM-Receptor	KEGG: mmu04512	WT	Inhba+_Lrrc15+_Fb.Col1a1	Proliferative_Fb.Sdc4	NA	NA	NA	NA	NA	NA	NA	NA
Pi16+_Dpp4+Fb	Proliferative_Fb	Col1a1	Sdc4	0.00213905	0	COL1A1_SDC4	Col1a1 - Sdc4	COLLAGEN	ECM-Receptor	KEGG: mmu04512	WT	Pi16+_Dpp4+Fb.Col1a1	Proliferative_Fb.Sdc4	NA	NA	NA	NA	NA	NA	NA	NA
Proliferative_Fb	Proliferative_Fb	Col1a1	Sdc4	0.000785522	0	COL1A1_SDC4	Col1a1 - Sdc4	COLLAGEN	ECM-Receptor	KEGG: mmu04512	WT	Proliferative_Fb.Col1a1	Proliferative_Fb.Sdc4	2.49902e-29	-0.209657	0.999	1	NA	NA	NA	NA
Cilp+_Eln+_Fb	Proliferative_Mo	Col1a1	Sdc4	4.82184e-05	0	COL1A1_SDC4	Col1a1 - Sdc4	COLLAGEN	ECM-Receptor	KEGG: mmu04512	WT	Cilp+_Eln+_Fb.Col1a1	Proliferative_Mo.Sdc4	1.38226e-32	0.121887	0.994	0.986	NA	NA	NA	NA
Inhba+_Lrrc15+_Fb	Proliferative_Mo	Col1a1	Sdc4	0.000116154	0	COL1A1_SDC4	Col1a1 - Sdc4	COLLAGEN	ECM-Receptor	KEGG: mmu04512	WT	Inhba+_Lrrc15+_Fb.Col1a1	Proliferative_Mo.Sdc4	NA	NA	NA	NA	NA	NA	NA	NA
Pi16+_Dpp4+Fb	Proliferative_Mo	Col1a1	Sdc4	0.000105895	0	COL1A1_SDC4	Col1a1 - Sdc4	COLLAGEN	ECM-Receptor	KEGG: mmu04512	WT	Pi16+_Dpp4+Fb.Col1a1	Proliferative_Mo.Sdc4	NA	NA	NA	NA	NA	NA	NA	NA
Proliferative_Fb	Proliferative_Mo	Col1a1	Sdc4	3.89174e-05	0	COL1A1_SDC4	Col1a1 - Sdc4	COLLAGEN	ECM-Receptor	KEGG: mmu04512	WT	Proliferative_Fb.Col1a1	Proliferative_Mo.Sdc4	2.49902e-29	-0.209657	0.999	1	NA	NA	NA	NA
Proliferative_Mo	Tnf+_Spp1+_Neut	Icam1	ITGAL_ITGB2	2.67323e-08	0	ICAM1_ITGAL_ITGB2	Icam1 - (Itgal+Itgb2)	ICAM	Cell-Cell Contact	KEGG: mmu04514	WT	Proliferative_Mo.Icam1	Tnf+_Spp1+_Neut.ITGAL_ITGB2	0.000341338	0.177168	0.57	0.292	0.0222748	-0.216047	0.289	0.345
Proliferative_Mo	Tnf+_Spp1+_Neut	Icam1	Itgal	1.64087e-08	0	ICAM1_ITGAL	Icam1 - Itgal	ICAM	Cell-Cell Contact	PMID: 23602662	WT	Proliferative_Mo.Icam1	Tnf+_Spp1+_Neut.Itgal	0.000341338	0.177168	0.57	0.292	0.0222748	-0.216047	0.289	0.345
Inhba+_Lrrc15+_Fb	CD11b+_F4/80+_Mo	Col1a2	Sdc4	0.00316831	0	COL1A2_SDC4	Col1a2 - Sdc4	COLLAGEN	ECM-Receptor	KEGG: mmu04512	WT	Inhba+_Lrrc15+_Fb.Col1a2	CD11b+_F4/80+_Mo.Sdc4	NA	NA	NA	NA	5.91219e-06	-0.143289	0.897	0.821
Pi16+_Dpp4+Fb	CD11b+_F4/80+_Mo	Col1a2	Sdc4	0.00293291	0	COL1A2_SDC4	Col1a2 - Sdc4	COLLAGEN	ECM-Receptor	KEGG: mmu04512	WT	Pi16+_Dpp4+Fb.Col1a2	CD11b+_F4/80+_Mo.Sdc4	NA	NA	NA	NA	5.91219e-06	-0.143289	0.897	0.821
Proliferative_Mo	CD11b+_F4/80+_Mo	Icam1	ITGAM_ITGB2	1.2779e-05	0	ICAM1_ITGAM_ITGB2	Icam1 - (Itgam+Itgb2)	ICAM	Cell-Cell Contact	KEGG: mmu04514	db	Proliferative_Mo.Icam1	CD11b+_F4/80+_Mo.ITGAM_ITGB2	0.000341338	0.177168	0.57	0.292	0.000150336	-0.221429	0.892	0.767
Cilp+_Eln+_Fb	CD11b+_Ly6c+_Mo	Col1a2	Sdc4	0.00116002	0	COL1A2_SDC4	Col1a2 - Sdc4	COLLAGEN	ECM-Receptor	KEGG: mmu04512	WT	Cilp+_Eln+_Fb.Col1a2	CD11b+_Ly6c+_Mo.Sdc4	3.91363e-36	0.170184	0.996	0.995	NA	NA	NA	NA
Inhba+_Lrrc15+_Fb	CD11b+_Ly6c+_Mo	Col1a2	Sdc4	0.00257708	0	COL1A2_SDC4	Col1a2 - Sdc4	COLLAGEN	ECM-Receptor	KEGG: mmu04512	WT	Inhba+_Lrrc15+_Fb.Col1a2	CD11b+_Ly6c+_Mo.Sdc4	NA	NA	NA	NA	NA	NA	NA	NA
Pi16+_Dpp4+Fb	CD11b+_Ly6c+_Mo	Col1a2	Sdc4	0.0023927	0	COL1A2_SDC4	Col1a2 - Sdc4	COLLAGEN	ECM-Receptor	KEGG: mmu04512	WT	Pi16+_Dpp4+Fb.Col1a2	CD11b+_Ly6c+_Mo.Sdc4	NA	NA	NA	NA	NA	NA	NA	NA
Proliferative_Fb	CD11b+_Ly6c+_Mo	Col1a2	Sdc4	0.000865637	0	COL1A2_SDC4	Col1a2 - Sdc4	COLLAGEN	ECM-Receptor	KEGG: mmu04512	WT	Proliferative_Fb.Col1a2	CD11b+_Ly6c+_Mo.Sdc4	1.57179e-17	-0.1548	1	1	NA	NA	NA	NA
Cilp+_Eln+_Fb	Cilp+_Eln+_Fb	Col1a2	Sdc4	0.00111482	0	COL1A2_SDC4	Col1a2 - Sdc4	COLLAGEN	ECM-Receptor	KEGG: mmu04512	WT	Cilp+_Eln+_Fb.Col1a2	Cilp+_Eln+_Fb.Sdc4	3.91363e-36	0.170184	0.996	0.995	NA	NA	NA	NA
Inhba+_Lrrc15+_Fb	Cilp+_Eln+_Fb	Col1a2	Sdc4	0.00247801	0	COL1A2_SDC4	Col1a2 - Sdc4	COLLAGEN	ECM-Receptor	KEGG: mmu04512	WT	Inhba+_Lrrc15+_Fb.Col1a2	Cilp+_Eln+_Fb.Sdc4	NA	NA	NA	NA	NA	NA	NA	NA
Pi16+_Dpp4+Fb	Cilp+_Eln+_Fb	Col1a2	Sdc4	0.00230097	0	COL1A2_SDC4	Col1a2 - Sdc4	COLLAGEN	ECM-Receptor	KEGG: mmu04512	WT	Pi16+_Dpp4+Fb.Col1a2	Cilp+_Eln+_Fb.Sdc4	NA	NA	NA	NA	NA	NA	NA	NA
Proliferative_Fb	Cilp+_Eln+_Fb	Col1a2	Sdc4	0.000832143	0	COL1A2_SDC4	Col1a2 - Sdc4	COLLAGEN	ECM-Receptor	KEGG: mmu04512	WT	Proliferative_Fb.Col1a2	Cilp+_Eln+_Fb.Sdc4	1.57179e-17	-0.1548	1	1	NA	NA	NA	NA
Proliferative_Mo	CD11b+_F4/80+_Mo	Icam1	ITGAM_ITGB2	5.36319e-07	0	ICAM1_ITGAM_ITGB2	Icam1 - (Itgam+Itgb2)	ICAM	Cell-Cell Contact	KEGG: mmu04514	WT	Proliferative_Mo.Icam1	CD11b+_F4/80+_Mo.ITGAM_ITGB2	0.000341338	0.177168	0.57	0.292	0.000150336	-0.221429	0.892	0.767
Inhba+_Lrrc15+_Fb	Inhba+_Lrrc15+_Fb	Col1a2	Sdc4	0.00801948	0	COL1A2_SDC4	Col1a2 - Sdc4	COLLAGEN	ECM-Receptor	KEGG: mmu04512	WT	Inhba+_Lrrc15+_Fb.Col1a2	Inhba+_Lrrc15+_Fb.Sdc4	NA	NA	NA	NA	9.50191e-111	-0.375064	0.921	0.963
Pi16+_Dpp4+Fb	Inhba+_Lrrc15+_Fb	Col1a2	Sdc4	0.0074305	0	COL1A2_SDC4	Col1a2 - Sdc4	COLLAGEN	ECM-Receptor	KEGG: mmu04512	WT	Pi16+_Dpp4+Fb.Col1a2	Inhba+_Lrrc15+_Fb.Sdc4	NA	NA	NA	NA	9.50191e-111	-0.375064	0.921	0.963
CD11b+_F4/80+_Mo	Nr4a3+_Socs3+_Neut	C3	ITGAM_ITGB2	0.00010696	0	C3_ITGAM_ITGB2	C3 - (Itgam+Itgb2)	COMPLEMENT	Secreted Signaling	PMID: 16234578	db	CD11b+_F4/80+_Mo.C3	Nr4a3+_Socs3+_Neut.ITGAM_ITGB2	9.43803e-07	-0.274904	0.607	0.56	4.75316e-07	0.179081	0.6155	0.456
Inhba+_Lrrc15+_Fb	Pi16+_Dpp4+Fb	Col1a2	Sdc4	0.00340228	0	COL1A2_SDC4	Col1a2 - Sdc4	COLLAGEN	ECM-Receptor	KEGG: mmu04512	WT	Inhba+_Lrrc15+_Fb.Col1a2	Pi16+_Dpp4+Fb.Sdc4	NA	NA	NA	NA	NA	NA	NA	NA
Pi16+_Dpp4+Fb	Pi16+_Dpp4+Fb	Col1a2	Sdc4	0.00316151	0	COL1A2_SDC4	Col1a2 - Sdc4	COLLAGEN	ECM-Receptor	KEGG: mmu04512	WT	Pi16+_Dpp4+Fb.Col1a2	Pi16+_Dpp4+Fb.Sdc4	NA	NA	NA	NA	NA	NA	NA	NA
Proliferative_Fb	Pi16+_Dpp4+Fb	Col1a2	Sdc4	0.00114057	0.01	COL1A2_SDC4	Col1a2 - Sdc4	COLLAGEN	ECM-Receptor	KEGG: mmu04512	WT	Proliferative_Fb.Col1a2	Pi16+_Dpp4+Fb.Sdc4	1.57179e-17	-0.1548	1	1	NA	NA	NA	NA
Cilp+_Eln+_Fb	Proliferative_Fb	Col1a2	Sdc4	0.00104779	0	COL1A2_SDC4	Col1a2 - Sdc4	COLLAGEN	ECM-Receptor	KEGG: mmu04512	WT	Cilp+_Eln+_Fb.Col1a2	Proliferative_Fb.Sdc4	3.91363e-36	0.170184	0.996	0.995	NA	NA	NA	NA
Inhba+_Lrrc15+_Fb	Proliferative_Fb	Col1a2	Sdc4	0.00231622	0	COL1A2_SDC4	Col1a2 - Sdc4	COLLAGEN	ECM-Receptor	KEGG: mmu04512	WT	Inhba+_Lrrc15+_Fb.Col1a2	Proliferative_Fb.Sdc4	NA	NA	NA	NA	NA	NA	NA	NA
Pi16+_Dpp4+Fb	Proliferative_Fb	Col1a2	Sdc4	0.00214832	0	COL1A2_SDC4	Col1a2 - Sdc4	COLLAGEN	ECM-Receptor	KEGG: mmu04512	WT	Pi16+_Dpp4+Fb.Col1a2	Proliferative_Fb.Sdc4	NA	NA	NA	NA	NA	NA	NA	NA
Proliferative_Fb	Proliferative_Fb	Col1a2	Sdc4	0.000779866	0	COL1A2_SDC4	Col1a2 - Sdc4	COLLAGEN	ECM-Receptor	KEGG: mmu04512	WT	Proliferative_Fb.Col1a2	Proliferative_Fb.Sdc4	1.57179e-17	-0.1548	1	1	NA	NA	NA	NA
Cilp+_Eln+_Fb	Proliferative_Mo	Col1a2	Sdc4	5.195e-05	0	COL1A2_SDC4	Col1a2 - Sdc4	COLLAGEN	ECM-Receptor	KEGG: mmu04512	WT	Cilp+_Eln+_Fb.Col1a2	Proliferative_Mo.Sdc4	3.91363e-36	0.170184	0.996	0.995	NA	NA	NA	NA
Inhba+_Lrrc15+_Fb	Proliferative_Mo	Col1a2	Sdc4	0.000114691	0	COL1A2_SDC4	Col1a2 - Sdc4	COLLAGEN	ECM-Receptor	KEGG: mmu04512	WT	Inhba+_Lrrc15+_Fb.Col1a2	Proliferative_Mo.Sdc4	NA	NA	NA	NA	NA	NA	NA	NA
Pi16+_Dpp4+Fb	Proliferative_Mo	Col1a2	Sdc4	0.00010635	0	COL1A2_SDC4	Col1a2 - Sdc4	COLLAGEN	ECM-Receptor	KEGG: mmu04512	WT	Pi16+_Dpp4+Fb.Col1a2	Proliferative_Mo.Sdc4	NA	NA	NA	NA	NA	NA	NA	NA
Proliferative_Fb	Proliferative_Mo	Col1a2	Sdc4	3.86401e-05	0	COL1A2_SDC4	Col1a2 - Sdc4	COLLAGEN	ECM-Receptor	KEGG: mmu04512	WT	Proliferative_Fb.Col1a2	Proliferative_Mo.Sdc4	1.57179e-17	-0.1548	1	1	NA	NA	NA	NA
Cilp+_Eln+_Fb	CD11b+_F4/80+_Mo	Col4a1	Sdc4	0.000747772	0	COL4A1_SDC4	Col4a1 - Sdc4	COLLAGEN	ECM-Receptor	KEGG: mmu04512	WT	Cilp+_Eln+_Fb.Col4a1	CD11b+_F4/80+_Mo.Sdc4	NA	NA	NA	NA	5.91219e-06	-0.143289	0.897	0.821
Inhba+_Lrrc15+_Fb	CD11b+_F4/80+_Mo	Col4a1	Sdc4	8.3423e-05	0	COL4A1_SDC4	Col4a1 - Sdc4	COLLAGEN	ECM-Receptor	KEGG: mmu04512	WT	Inhba+_Lrrc15+_Fb.Col4a1	CD11b+_F4/80+_Mo.Sdc4	NA	NA	NA	NA	5.91219e-06	-0.143289	0.897	0.821
Proliferative_Fb	CD11b+_Ly6c+_Mo	Anxa1	Fpr2	6.55433e-05	0	ANXA1_FPR2	Anxa1 - Fpr2	ANNEXIN	Secreted Signaling	PMID: 23230437	WT	Proliferative_Fb.Anxa1	CD11b+_Ly6c+_Mo.Fpr2	6.43357e-16	0.177161	0.996	0.996	9.22786e-131	0.557015	0.666	0.281
Proliferative_Fb	CD11b+_F4/80+_Mo	Col4a1	Sdc4	0.000135123	0	COL4A1_SDC4	Col4a1 - Sdc4	COLLAGEN	ECM-Receptor	KEGG: mmu04512	WT	Proliferative_Fb.Col4a1	CD11b+_F4/80+_Mo.Sdc4	NA	NA	NA	NA	5.91219e-06	-0.143289	0.897	0.821
Cilp+_Eln+_Fb	CD11b+_Ly6c+_Mo	Col4a1	Sdc4	0.000566804	0	COL4A1_SDC4	Col4a1 - Sdc4	COLLAGEN	ECM-Receptor	KEGG: mmu04512	WT	Cilp+_Eln+_Fb.Col4a1	CD11b+_Ly6c+_Mo.Sdc4	NA	NA	NA	NA	NA	NA	NA	NA
Pi16+_Dpp4+Fb	CD11b+_Ly6c+_Mo	Col4a1	Sdc4	0.000311488	0	COL4A1_SDC4	Col4a1 - Sdc4	COLLAGEN	ECM-Receptor	KEGG: mmu04512	WT	Pi16+_Dpp4+Fb.Col4a1	CD11b+_Ly6c+_Mo.Sdc4	2.17569e-114	-0.463783	0.478	0.665	NA	NA	NA	NA
Proliferative_Fb	CD11b+_Ly6c+_Mo	Col4a1	Sdc4	9.81978e-05	0	COL4A1_SDC4	Col4a1 - Sdc4	COLLAGEN	ECM-Receptor	KEGG: mmu04512	WT	Proliferative_Fb.Col4a1	CD11b+_Ly6c+_Mo.Sdc4	NA	NA	NA	NA	NA	NA	NA	NA
Cilp+_Eln+_Fb	CD11c+_Mo	Col4a1	Sdc4	6.13761e-05	0	COL4A1_SDC4	Col4a1 - Sdc4	COLLAGEN	ECM-Receptor	KEGG: mmu04512	WT	Cilp+_Eln+_Fb.Col4a1	CD11c+_Mo.Sdc4	NA	NA	NA	NA	1.81844e-06	0.210244	0.466	0.345
Cilp+_Eln+_Fb	Cilp+_Eln+_Fb	Col4a1	Sdc4	0.000543637	0	COL4A1_SDC4	Col4a1 - Sdc4	COLLAGEN	ECM-Receptor	KEGG: mmu04512	WT	Cilp+_Eln+_Fb.Col4a1	Cilp+_Eln+_Fb.Sdc4	NA	NA	NA	NA	NA	NA	NA	NA
Pi16+_Dpp4+Fb	Cilp+_Eln+_Fb	Col4a1	Sdc4	0.000298367	0	COL4A1_SDC4	Col4a1 - Sdc4	COLLAGEN	ECM-Receptor	KEGG: mmu04512	WT	Pi16+_Dpp4+Fb.Col4a1	Cilp+_Eln+_Fb.Sdc4	2.17569e-114	-0.463783	0.478	0.665	NA	NA	NA	NA
Proliferative_Fb	Cilp+_Eln+_Fb	Col4a1	Sdc4	9.40501e-05	0	COL4A1_SDC4	Col4a1 - Sdc4	COLLAGEN	ECM-Receptor	KEGG: mmu04512	WT	Proliferative_Fb.Col4a1	Cilp+_Eln+_Fb.Sdc4	NA	NA	NA	NA	NA	NA	NA	NA
Cilp+_Eln+_Fb	Inhba+_Lrrc15+_Fb	Col4a1	Sdc4	0.00185059	0	COL4A1_SDC4	Col4a1 - Sdc4	COLLAGEN	ECM-Receptor	KEGG: mmu04512	WT	Cilp+_Eln+_Fb.Col4a1	Inhba+_Lrrc15+_Fb.Sdc4	NA	NA	NA	NA	9.50191e-111	-0.375064	0.921	0.963
Inhba+_Lrrc15+_Fb	Inhba+_Lrrc15+_Fb	Col4a1	Sdc4	0.000202825	0.02	COL4A1_SDC4	Col4a1 - Sdc4	COLLAGEN	ECM-Receptor	KEGG: mmu04512	WT	Inhba+_Lrrc15+_Fb.Col4a1	Inhba+_Lrrc15+_Fb.Sdc4	NA	NA	NA	NA	9.50191e-111	-0.375064	0.921	0.963
Inhba+_Lrrc15+_Fb	Tnf+_Spp1+_Neut	Angptl2	Tlr4	0.000105896	0	ANGPTL2_TLR4	Angptl2 - Tlr4	ANGPTL	Secreted Signaling	PMID: 24478758	db	Inhba+_Lrrc15+_Fb.Angptl2	Tnf+_Spp1+_Neut.Tlr4	1.55119e-12	-0.130513	0.938	0.932	0.00663811	0.128107	0.408	0.284
Proliferative_Fb	Inhba+_Lrrc15+_Fb	Col4a1	Sdc4	0.000329768	0	COL4A1_SDC4	Col4a1 - Sdc4	COLLAGEN	ECM-Receptor	KEGG: mmu04512	WT	Proliferative_Fb.Col4a1	Inhba+_Lrrc15+_Fb.Sdc4	NA	NA	NA	NA	9.50191e-111	-0.375064	0.921	0.963
Cilp+_Eln+_Fb	Pi16+_Dpp4+Fb	Col4a1	Sdc4	0.000734166	0	COL4A1_SDC4	Col4a1 - Sdc4	COLLAGEN	ECM-Receptor	KEGG: mmu04512	WT	Cilp+_Eln+_Fb.Col4a1	Pi16+_Dpp4+Fb.Sdc4	NA	NA	NA	NA	NA	NA	NA	NA
Pi16+_Dpp4+Fb	Pi16+_Dpp4+Fb	Col4a1	Sdc4	0.000399556	0	COL4A1_SDC4	Col4a1 - Sdc4	COLLAGEN	ECM-Receptor	KEGG: mmu04512	WT	Pi16+_Dpp4+Fb.Col4a1	Pi16+_Dpp4+Fb.Sdc4	2.17569e-114	-0.463783	0.478	0.665	NA	NA	NA	NA
Proliferative_Fb	Pi16+_Dpp4+Fb	Col4a1	Sdc4	0.000125852	0	COL4A1_SDC4	Col4a1 - Sdc4	COLLAGEN	ECM-Receptor	KEGG: mmu04512	WT	Proliferative_Fb.Col4a1	Pi16+_Dpp4+Fb.Sdc4	NA	NA	NA	NA	NA	NA	NA	NA
Cilp+_Eln+_Fb	Proliferative_Fb	Col4a1	Sdc4	0.000521532	0	COL4A1_SDC4	Col4a1 - Sdc4	COLLAGEN	ECM-Receptor	KEGG: mmu04512	WT	Cilp+_Eln+_Fb.Col4a1	Proliferative_Fb.Sdc4	NA	NA	NA	NA	NA	NA	NA	NA
Pi16+_Dpp4+Fb	Proliferative_Fb	Col4a1	Sdc4	0.000290177	0	COL4A1_SDC4	Col4a1 - Sdc4	COLLAGEN	ECM-Receptor	KEGG: mmu04512	WT	Pi16+_Dpp4+Fb.Col4a1	Proliferative_Fb.Sdc4	2.17569e-114	-0.463783	0.478	0.665	NA	NA	NA	NA
Proliferative_Fb	Proliferative_Fb	Col4a1	Sdc4	9.15822e-05	0	COL4A1_SDC4	Col4a1 - Sdc4	COLLAGEN	ECM-Receptor	KEGG: mmu04512	WT	Proliferative_Fb.Col4a1	Proliferative_Fb.Sdc4	NA	NA	NA	NA	NA	NA	NA	NA
Cilp+_Eln+_Fb	Proliferative_Mo	Col4a1	Sdc4	2.59843e-05	0	COL4A1_SDC4	Col4a1 - Sdc4	COLLAGEN	ECM-Receptor	KEGG: mmu04512	WT	Cilp+_Eln+_Fb.Col4a1	Proliferative_Mo.Sdc4	NA	NA	NA	NA	NA	NA	NA	NA
Pi16+_Dpp4+Fb	Proliferative_Mo	Col4a1	Sdc4	1.45057e-05	0	COL4A1_SDC4	Col4a1 - Sdc4	COLLAGEN	ECM-Receptor	KEGG: mmu04512	WT	Pi16+_Dpp4+Fb.Col4a1	Proliferative_Mo.Sdc4	2.17569e-114	-0.463783	0.478	0.665	NA	NA	NA	NA
Proliferative_Fb	Proliferative_Mo	Col4a1	Sdc4	4.57949e-06	0	COL4A1_SDC4	Col4a1 - Sdc4	COLLAGEN	ECM-Receptor	KEGG: mmu04512	WT	Proliferative_Fb.Col4a1	Proliferative_Mo.Sdc4	NA	NA	NA	NA	NA	NA	NA	NA
Proliferative_Fb	Tnf+_Spp1+_Neut	Anxa1	Fpr1	1.81938e-05	0	ANXA1_FPR1	Anxa1 - Fpr1	ANNEXIN	Secreted Signaling	PMID: 23230437	WT	Proliferative_Fb.Anxa1	Tnf+_Spp1+_Neut.Fpr1	6.43357e-16	0.177161	0.996	0.996	7.33896e-08	0.436535	0.648	0.467
Inhba+_Lrrc15+_Fb	CD11b+_F4/80+_Mo	Col4a2	Sdc4	5.06273e-05	0	COL4A2_SDC4	Col4a2 - Sdc4	COLLAGEN	ECM-Receptor	KEGG: mmu04512	WT	Inhba+_Lrrc15+_Fb.Col4a2	CD11b+_F4/80+_Mo.Sdc4	NA	NA	NA	NA	5.91219e-06	-0.143289	0.897	0.821
Proliferative_Fb	Nr4a3+_Socs3+_Neut	Anxa1	Fpr1	0.00023911	0	ANXA1_FPR1	Anxa1 - Fpr1	ANNEXIN	Secreted Signaling	PMID: 23230437	WT	Proliferative_Fb.Anxa1	Nr4a3+_Socs3+_Neut.Fpr1	6.43357e-16	0.177161	0.996	0.996	1.0864e-18	0.426239	0.426	0.276
Proliferative_Fb	CD11b+_F4/80+_Mo	Col4a2	Sdc4	7.82576e-05	0	COL4A2_SDC4	Col4a2 - Sdc4	COLLAGEN	ECM-Receptor	KEGG: mmu04512	WT	Proliferative_Fb.Col4a2	CD11b+_F4/80+_Mo.Sdc4	NA	NA	NA	NA	5.91219e-06	-0.143289	0.897	0.821
Cilp+_Eln+_Fb	CD11b+_Ly6c+_Mo	Col4a2	Sdc4	0.00040567	0	COL4A2_SDC4	Col4a2 - Sdc4	COLLAGEN	ECM-Receptor	KEGG: mmu04512	WT	Cilp+_Eln+_Fb.Col4a2	CD11b+_Ly6c+_Mo.Sdc4	1.34074e-33	0.250356	0.93	0.826	NA	NA	NA	NA
Pi16+_Dpp4+Fb	CD11b+_Ly6c+_Mo	Col4a2	Sdc4	0.000162746	0	COL4A2_SDC4	Col4a2 - Sdc4	COLLAGEN	ECM-Receptor	KEGG: mmu04512	WT	Pi16+_Dpp4+Fb.Col4a2	CD11b+_Ly6c+_Mo.Sdc4	5.80937e-47	-0.207696	0.411	0.531	NA	NA	NA	NA
Proliferative_Fb	CD11b+_Ly6c+_Mo	Col4a2	Sdc4	5.65281e-05	0	COL4A2_SDC4	Col4a2 - Sdc4	COLLAGEN	ECM-Receptor	KEGG: mmu04512	WT	Proliferative_Fb.Col4a2	CD11b+_Ly6c+_Mo.Sdc4	NA	NA	NA	NA	NA	NA	NA	NA
Pi16+_Dpp4+Fb	Nr4a3+_Socs3+_Neut	Col4a1	Cd44	0.000105069	0	COL4A1_CD44	Col4a1 - Cd44	COLLAGEN	ECM-Receptor	KEGG: mmu04512	db	Pi16+_Dpp4+Fb.Col4a1	Nr4a3+_Socs3+_Neut.Cd44	2.17569e-114	-0.463783	0.478	0.665	1.59502e-29	0.284347	0.945	0.856
Cilp+_Eln+_Fb	Cilp+_Eln+_Fb	Col4a2	Sdc4	0.000388879	0	COL4A2_SDC4	Col4a2 - Sdc4	COLLAGEN	ECM-Receptor	KEGG: mmu04512	WT	Cilp+_Eln+_Fb.Col4a2	Cilp+_Eln+_Fb.Sdc4	1.34074e-33	0.250356	0.93	0.826	NA	NA	NA	NA
Pi16+_Dpp4+Fb	Cilp+_Eln+_Fb	Col4a2	Sdc4	0.000155846	0	COL4A2_SDC4	Col4a2 - Sdc4	COLLAGEN	ECM-Receptor	KEGG: mmu04512	WT	Pi16+_Dpp4+Fb.Col4a2	Cilp+_Eln+_Fb.Sdc4	5.80937e-47	-0.207696	0.411	0.531	NA	NA	NA	NA
Proliferative_Fb	Cilp+_Eln+_Fb	Col4a2	Sdc4	5.41296e-05	0	COL4A2_SDC4	Col4a2 - Sdc4	COLLAGEN	ECM-Receptor	KEGG: mmu04512	WT	Proliferative_Fb.Col4a2	Cilp+_Eln+_Fb.Sdc4	NA	NA	NA	NA	NA	NA	NA	NA
Cilp+_Eln+_Fb	CD11b+_F4/80+_Mo	Ccl7	Ccr1	0.000103935	0	CCL7_CCR1	Ccl7 - Ccr1	CCL	Secreted Signaling	KEGG: mmu04060	db	Cilp+_Eln+_Fb.Ccl7	CD11b+_F4/80+_Mo.Ccr1	0.0150167	-0.222474	0.349	0.293	1.56055e-50	0.188526	0.821	0.498
Inhba+_Lrrc15+_Fb	Inhba+_Lrrc15+_Fb	Col4a2	Sdc4	0.000123038	0	COL4A2_SDC4	Col4a2 - Sdc4	COLLAGEN	ECM-Receptor	KEGG: mmu04512	WT	Inhba+_Lrrc15+_Fb.Col4a2	Inhba+_Lrrc15+_Fb.Sdc4	NA	NA	NA	NA	9.50191e-111	-0.375064	0.921	0.963
Proliferative_Fb	Tnf+_Spp1+_Neut	Anxa1	Fpr2	4.31926e-05	0	ANXA1_FPR2	Anxa1 - Fpr2	ANNEXIN	Secreted Signaling	PMID: 23230437	WT	Proliferative_Fb.Anxa1	Tnf+_Spp1+_Neut.Fpr2	6.43357e-16	0.177161	0.996	0.996	2.26478e-08	0.414355	0.725	0.533
Proliferative_Fb	Inhba+_Lrrc15+_Fb	Col4a2	Sdc4	0.000190598	0	COL4A2_SDC4	Col4a2 - Sdc4	COLLAGEN	ECM-Receptor	KEGG: mmu04512	WT	Proliferative_Fb.Col4a2	Inhba+_Lrrc15+_Fb.Sdc4	NA	NA	NA	NA	9.50191e-111	-0.375064	0.921	0.963
Cilp+_Eln+_Fb	Pi16+_Dpp4+Fb	Col4a2	Sdc4	0.000523342	0	COL4A2_SDC4	Col4a2 - Sdc4	COLLAGEN	ECM-Receptor	KEGG: mmu04512	WT	Cilp+_Eln+_Fb.Col4a2	Pi16+_Dpp4+Fb.Sdc4	1.34074e-33	0.250356	0.93	0.826	NA	NA	NA	NA
Pi16+_Dpp4+Fb	Pi16+_Dpp4+Fb	Col4a2	Sdc4	0.000208325	0	COL4A2_SDC4	Col4a2 - Sdc4	COLLAGEN	ECM-Receptor	KEGG: mmu04512	WT	Pi16+_Dpp4+Fb.Col4a2	Pi16+_Dpp4+Fb.Sdc4	5.80937e-47	-0.207696	0.411	0.531	NA	NA	NA	NA
Proliferative_Fb	Pi16+_Dpp4+Fb	Col4a2	Sdc4	7.234e-05	0	COL4A2_SDC4	Col4a2 - Sdc4	COLLAGEN	ECM-Receptor	KEGG: mmu04512	WT	Proliferative_Fb.Col4a2	Pi16+_Dpp4+Fb.Sdc4	NA	NA	NA	NA	NA	NA	NA	NA
Cilp+_Eln+_Fb	Proliferative_Fb	Col4a2	Sdc4	0.000375172	0	COL4A2_SDC4	Col4a2 - Sdc4	COLLAGEN	ECM-Receptor	KEGG: mmu04512	WT	Cilp+_Eln+_Fb.Col4a2	Proliferative_Fb.Sdc4	1.34074e-33	0.250356	0.93	0.826	NA	NA	NA	NA
Pi16+_Dpp4+Fb	Proliferative_Fb	Col4a2	Sdc4	0.000152019	0	COL4A2_SDC4	Col4a2 - Sdc4	COLLAGEN	ECM-Receptor	KEGG: mmu04512	WT	Pi16+_Dpp4+Fb.Col4a2	Proliferative_Fb.Sdc4	5.80937e-47	-0.207696	0.411	0.531	NA	NA	NA	NA
Proliferative_Fb	Proliferative_Fb	Col4a2	Sdc4	5.28207e-05	0	COL4A2_SDC4	Col4a2 - Sdc4	COLLAGEN	ECM-Receptor	KEGG: mmu04512	WT	Proliferative_Fb.Col4a2	Proliferative_Fb.Sdc4	NA	NA	NA	NA	NA	NA	NA	NA
Cilp+_Eln+_Fb	Proliferative_Mo	Col4a2	Sdc4	1.87176e-05	0	COL4A2_SDC4	Col4a2 - Sdc4	COLLAGEN	ECM-Receptor	KEGG: mmu04512	WT	Cilp+_Eln+_Fb.Col4a2	Proliferative_Mo.Sdc4	1.34074e-33	0.250356	0.93	0.826	NA	NA	NA	NA
Pi16+_Dpp4+Fb	Proliferative_Mo	Col4a2	Sdc4	7.60483e-06	0	COL4A2_SDC4	Col4a2 - Sdc4	COLLAGEN	ECM-Receptor	KEGG: mmu04512	WT	Pi16+_Dpp4+Fb.Col4a2	Proliferative_Mo.Sdc4	5.80937e-47	-0.207696	0.411	0.531	NA	NA	NA	NA
Proliferative_Fb	Proliferative_Mo	Col4a2	Sdc4	2.64263e-06	0	COL4A2_SDC4	Col4a2 - Sdc4	COLLAGEN	ECM-Receptor	KEGG: mmu04512	WT	Proliferative_Fb.Col4a2	Proliferative_Mo.Sdc4	NA	NA	NA	NA	NA	NA	NA	NA
Proliferative_Fb	Nr4a3+_Socs3+_Neut	Anxa1	Fpr2	0.000343797	0	ANXA1_FPR2	Anxa1 - Fpr2	ANNEXIN	Secreted Signaling	PMID: 23230437	WT	Proliferative_Fb.Anxa1	Nr4a3+_Socs3+_Neut.Fpr2	6.43357e-16	0.177161	0.996	0.996	1.01591e-17	0.372841	0.57	0.41
Pi16+_Dpp4+Fb	Cilp+_Eln+_Fb	Col4a1	ITGA11_ITGB1	0.0001038	0	COL4A1_ITGA11_ITGB1	Col4a1 - (Itga11+Itgb1)	COLLAGEN	ECM-Receptor	KEGG: mmu04512	db	Pi16+_Dpp4+Fb.Col4a1	Cilp+_Eln+_Fb.ITGA11_ITGB1	2.17569e-114	-0.463783	0.478	0.665	8.31868e-32	0.111468	0.974	0.907
Cilp+_Eln+_Fb	CD11b+_Ly6c+_Mo	Col4a4	Sdc4	2.02763e-05	0	COL4A4_SDC4	Col4a4 - Sdc4	COLLAGEN	ECM-Receptor	KEGG: mmu04512	WT	Cilp+_Eln+_Fb.Col4a4	CD11b+_Ly6c+_Mo.Sdc4	2.27922e-07	-0.208596	0.236	0.277	NA	NA	NA	NA
Pi16+_Dpp4+Fb	CD11b+_Ly6c+_Mo	Col4a4	Sdc4	4.59451e-05	0	COL4A4_SDC4	Col4a4 - Sdc4	COLLAGEN	ECM-Receptor	KEGG: mmu04512	WT	Pi16+_Dpp4+Fb.Col4a4	CD11b+_Ly6c+_Mo.Sdc4	2.20609e-111	-0.187298	0.164	0.352	NA	NA	NA	NA
CD11b+_F4/80+_Mo	CD11b+_Ly6c+_Mo	Bst2	Pira2	0.000103793	0	BST2_PIRA2	Bst2 - Pira2	BST2	Cell-Cell Contact	PMID: 19564354	db	CD11b+_F4/80+_Mo.Bst2	CD11b+_Ly6c+_Mo.Pira2	3.31873e-86	-0.744563	0.528	0.654	7.37102e-31	0.154551	0.678	0.458
CD11b+_Ly6c+_Mo	Nr4a3+_Socs3+_Neut	Lgals9	Cd44	0.000103252	0	LGALS9_CD44	Lgals9 - Cd44	GALECTIN	Secreted Signaling	PMID: 25065622	db	CD11b+_Ly6c+_Mo.Lgals9	Nr4a3+_Socs3+_Neut.Cd44	3.17882e-15	-0.262364	0.572	0.593	1.59502e-29	0.284347	0.945	0.856
Cilp+_Eln+_Fb	Cilp+_Eln+_Fb	Col4a4	Sdc4	1.9412e-05	0	COL4A4_SDC4	Col4a4 - Sdc4	COLLAGEN	ECM-Receptor	KEGG: mmu04512	WT	Cilp+_Eln+_Fb.Col4a4	Cilp+_Eln+_Fb.Sdc4	2.27922e-07	-0.208596	0.236	0.277	NA	NA	NA	NA
Pi16+_Dpp4+Fb	Cilp+_Eln+_Fb	Col4a4	Sdc4	4.39875e-05	0	COL4A4_SDC4	Col4a4 - Sdc4	COLLAGEN	ECM-Receptor	KEGG: mmu04512	WT	Pi16+_Dpp4+Fb.Col4a4	Cilp+_Eln+_Fb.Sdc4	2.20609e-111	-0.187298	0.164	0.352	NA	NA	NA	NA
Inhba+_Lrrc15+_Fb	CD11b+_Ly6c+_Mo	Ccl8	Ccr1	0.000422552	0	CCL8_CCR1	Ccl8 - Ccr1	CCL	Secreted Signaling	KEGG: mmu04060	db	Inhba+_Lrrc15+_Fb.Ccl8	CD11b+_Ly6c+_Mo.Ccr1	3.28794e-12	0.315253	0.943	0.906	2.0756e-11	0.10362	0.851	0.716
Proliferative_Fb	Pi16+_Dpp4+Fb	Tnxb	ITGA9_ITGB1	0.000101252	0	TNXB_ITGA9_ITGB1	Tnxb - (Itga9+Itgb1)	TENASCIN	ECM-Receptor	KEGG: mmu04512	db	Proliferative_Fb.Tnxb	Pi16+_Dpp4+Fb.ITGA9_ITGB1	1.67313e-11	0.169729	0.888	0.794	3.68673e-49	0.1085	0.993	0.976
Cilp+_Eln+_Fb	Pi16+_Dpp4+Fb	Col4a4	Sdc4	2.59089e-05	0	COL4A4_SDC4	Col4a4 - Sdc4	COLLAGEN	ECM-Receptor	KEGG: mmu04512	WT	Cilp+_Eln+_Fb.Col4a4	Pi16+_Dpp4+Fb.Sdc4	2.27922e-07	-0.208596	0.236	0.277	NA	NA	NA	NA
Pi16+_Dpp4+Fb	Pi16+_Dpp4+Fb	Col4a4	Sdc4	5.87166e-05	0	COL4A4_SDC4	Col4a4 - Sdc4	COLLAGEN	ECM-Receptor	KEGG: mmu04512	WT	Pi16+_Dpp4+Fb.Col4a4	Pi16+_Dpp4+Fb.Sdc4	2.20609e-111	-0.187298	0.164	0.352	NA	NA	NA	NA
Cilp+_Eln+_Fb	Proliferative_Fb	Col4a4	Sdc4	1.89835e-05	0	COL4A4_SDC4	Col4a4 - Sdc4	COLLAGEN	ECM-Receptor	KEGG: mmu04512	WT	Cilp+_Eln+_Fb.Col4a4	Proliferative_Fb.Sdc4	2.27922e-07	-0.208596	0.236	0.277	NA	NA	NA	NA
Pi16+_Dpp4+Fb	Proliferative_Fb	Col4a4	Sdc4	4.30078e-05	0	COL4A4_SDC4	Col4a4 - Sdc4	COLLAGEN	ECM-Receptor	KEGG: mmu04512	WT	Pi16+_Dpp4+Fb.Col4a4	Proliferative_Fb.Sdc4	2.20609e-111	-0.187298	0.164	0.352	NA	NA	NA	NA
Cilp+_Eln+_Fb	Proliferative_Mo	Col4a4	Sdc4	9.50254e-07	0	COL4A4_SDC4	Col4a4 - Sdc4	COLLAGEN	ECM-Receptor	KEGG: mmu04512	WT	Cilp+_Eln+_Fb.Col4a4	Proliferative_Mo.Sdc4	2.27922e-07	-0.208596	0.236	0.277	NA	NA	NA	NA
Pi16+_Dpp4+Fb	Proliferative_Mo	Col4a4	Sdc4	2.15272e-06	0	COL4A4_SDC4	Col4a4 - Sdc4	COLLAGEN	ECM-Receptor	KEGG: mmu04512	WT	Pi16+_Dpp4+Fb.Col4a4	Proliferative_Mo.Sdc4	2.20609e-111	-0.187298	0.164	0.352	NA	NA	NA	NA
Cilp+_Eln+_Fb	CD11b+_F4/80+_Mo	Col4a5	Sdc4	2.71864e-05	0	COL4A5_SDC4	Col4a5 - Sdc4	COLLAGEN	ECM-Receptor	KEGG: mmu04512	WT	Cilp+_Eln+_Fb.Col4a5	CD11b+_F4/80+_Mo.Sdc4	NA	NA	NA	NA	5.91219e-06	-0.143289	0.897	0.821
Inhba+_Lrrc15+_Fb	CD11b+_F4/80+_Mo	Col4a5	Sdc4	2.80487e-05	0	COL4A5_SDC4	Col4a5 - Sdc4	COLLAGEN	ECM-Receptor	KEGG: mmu04512	WT	Inhba+_Lrrc15+_Fb.Col4a5	CD11b+_F4/80+_Mo.Sdc4	NA	NA	NA	NA	5.91219e-06	-0.143289	0.897	0.821
Nr4a3+_Socs3+_Neut	Cilp+_Eln+_Fb	Col1a1	ITGA9_ITGB1	0.000100791	0.02	COL1A1_ITGA9_ITGB1	Col1a1 - (Itga9+Itgb1)	COLLAGEN	ECM-Receptor	KEGG: mmu04512	db	Nr4a3+_Socs3+_Neut.Col1a1	Cilp+_Eln+_Fb.ITGA9_ITGB1	0.000131554	-0.173837	0.775	0.78	8.31868e-32	0.111468	0.974	0.907
Proliferative_Fb	CD11b+_F4/80+_Mo	Col4a5	Sdc4	8.15077e-06	0	COL4A5_SDC4	Col4a5 - Sdc4	COLLAGEN	ECM-Receptor	KEGG: mmu04512	WT	Proliferative_Fb.Col4a5	CD11b+_F4/80+_Mo.Sdc4	NA	NA	NA	NA	5.91219e-06	-0.143289	0.897	0.821
Cilp+_Eln+_Fb	CD11b+_Ly6c+_Mo	Col4a5	Sdc4	1.95144e-05	0	COL4A5_SDC4	Col4a5 - Sdc4	COLLAGEN	ECM-Receptor	KEGG: mmu04512	WT	Cilp+_Eln+_Fb.Col4a5	CD11b+_Ly6c+_Mo.Sdc4	NA	NA	NA	NA	NA	NA	NA	NA
Inhba+_Lrrc15+_Fb	CD11b+_Ly6c+_Mo	Col4a5	Sdc4	2.01144e-05	0	COL4A5_SDC4	Col4a5 - Sdc4	COLLAGEN	ECM-Receptor	KEGG: mmu04512	WT	Inhba+_Lrrc15+_Fb.Col4a5	CD11b+_Ly6c+_Mo.Sdc4	NA	NA	NA	NA	NA	NA	NA	NA
Pi16+_Dpp4+Fb	CD11b+_Ly6c+_Mo	Col4a5	Sdc4	0.00014557	0	COL4A5_SDC4	Col4a5 - Sdc4	COLLAGEN	ECM-Receptor	KEGG: mmu04512	WT	Pi16+_Dpp4+Fb.Col4a5	CD11b+_Ly6c+_Mo.Sdc4	1.26119e-14	-0.13533	0.548	0.563	NA	NA	NA	NA
Proliferative_Fb	CD11b+_Ly6c+_Mo	Col4a5	Sdc4	5.84398e-06	0	COL4A5_SDC4	Col4a5 - Sdc4	COLLAGEN	ECM-Receptor	KEGG: mmu04512	WT	Proliferative_Fb.Col4a5	CD11b+_Ly6c+_Mo.Sdc4	NA	NA	NA	NA	NA	NA	NA	NA
Cilp+_Eln+_Fb	CD11c+_Mo	Col4a5	Sdc4	2.03172e-06	0	COL4A5_SDC4	Col4a5 - Sdc4	COLLAGEN	ECM-Receptor	KEGG: mmu04512	WT	Cilp+_Eln+_Fb.Col4a5	CD11c+_Mo.Sdc4	NA	NA	NA	NA	1.81844e-06	0.210244	0.466	0.345
Inhba+_Lrrc15+_Fb	CD11c+_Mo	Col4a5	Sdc4	2.09284e-06	0	COL4A5_SDC4	Col4a5 - Sdc4	COLLAGEN	ECM-Receptor	KEGG: mmu04512	WT	Inhba+_Lrrc15+_Fb.Col4a5	CD11c+_Mo.Sdc4	NA	NA	NA	NA	1.81844e-06	0.210244	0.466	0.345
Inhba+_Lrrc15+_Fb	Nr4a3+_Socs3+_Neut	Lgals9	Ptprc	0.000100354	0	LGALS9_CD45	Lgals9 - Cd45	GALECTIN	Secreted Signaling	PMID: 30120235	db	Inhba+_Lrrc15+_Fb.Lgals9	Nr4a3+_Socs3+_Neut.Ptprc	3.44558e-35	-0.129322	0.822	0.865	6.29576e-34	0.338275	0.926	0.795
Proliferative_Fb	CD11c+_Mo	Col4a5	Sdc4	6.07964e-07	0	COL4A5_SDC4	Col4a5 - Sdc4	COLLAGEN	ECM-Receptor	KEGG: mmu04512	WT	Proliferative_Fb.Col4a5	CD11c+_Mo.Sdc4	NA	NA	NA	NA	1.81844e-06	0.210244	0.466	0.345
Cilp+_Eln+_Fb	Cilp+_Eln+_Fb	Col4a5	Sdc4	1.86825e-05	0	COL4A5_SDC4	Col4a5 - Sdc4	COLLAGEN	ECM-Receptor	KEGG: mmu04512	WT	Cilp+_Eln+_Fb.Col4a5	Cilp+_Eln+_Fb.Sdc4	NA	NA	NA	NA	NA	NA	NA	NA
Inhba+_Lrrc15+_Fb	Cilp+_Eln+_Fb	Col4a5	Sdc4	1.92564e-05	0	COL4A5_SDC4	Col4a5 - Sdc4	COLLAGEN	ECM-Receptor	KEGG: mmu04512	WT	Inhba+_Lrrc15+_Fb.Col4a5	Cilp+_Eln+_Fb.Sdc4	NA	NA	NA	NA	NA	NA	NA	NA
Pi16+_Dpp4+Fb	Cilp+_Eln+_Fb	Col4a5	Sdc4	0.000139394	0	COL4A5_SDC4	Col4a5 - Sdc4	COLLAGEN	ECM-Receptor	KEGG: mmu04512	WT	Pi16+_Dpp4+Fb.Col4a5	Cilp+_Eln+_Fb.Sdc4	1.26119e-14	-0.13533	0.548	0.563	NA	NA	NA	NA
Proliferative_Fb	Cilp+_Eln+_Fb	Col4a5	Sdc4	5.59465e-06	0	COL4A5_SDC4	Col4a5 - Sdc4	COLLAGEN	ECM-Receptor	KEGG: mmu04512	WT	Proliferative_Fb.Col4a5	Cilp+_Eln+_Fb.Sdc4	NA	NA	NA	NA	NA	NA	NA	NA
Cilp+_Eln+_Fb	Inhba+_Lrrc15+_Fb	Col4a5	Sdc4	6.60721e-05	0	COL4A5_SDC4	Col4a5 - Sdc4	COLLAGEN	ECM-Receptor	KEGG: mmu04512	WT	Cilp+_Eln+_Fb.Col4a5	Inhba+_Lrrc15+_Fb.Sdc4	NA	NA	NA	NA	9.50191e-111	-0.375064	0.921	0.963
Inhba+_Lrrc15+_Fb	Inhba+_Lrrc15+_Fb	Col4a5	Sdc4	6.81462e-05	0	COL4A5_SDC4	Col4a5 - Sdc4	COLLAGEN	ECM-Receptor	KEGG: mmu04512	WT	Inhba+_Lrrc15+_Fb.Col4a5	Inhba+_Lrrc15+_Fb.Sdc4	NA	NA	NA	NA	9.50191e-111	-0.375064	0.921	0.963
Inhba+_Lrrc15+_Fb	Pi16+_Dpp4+Fb	Sema3d	NRP1_PLXNA1	2.10313e-05	0	SEMA3D_NRP1_PLXNA1	Sema3d - (Nrp1+Plxna1)	SEMA3	Secreted Signaling	PMID: 27533782	db	Inhba+_Lrrc15+_Fb.Sema3d	Pi16+_Dpp4+Fb.NRP1_PLXNA1	3.21429e-83	0.17206	0.427	0.22	1.45796e-40	-0.154372	0.646	0.691
Proliferative_Fb	Inhba+_Lrrc15+_Fb	Col4a5	Sdc4	1.98015e-05	0	COL4A5_SDC4	Col4a5 - Sdc4	COLLAGEN	ECM-Receptor	KEGG: mmu04512	WT	Proliferative_Fb.Col4a5	Inhba+_Lrrc15+_Fb.Sdc4	NA	NA	NA	NA	9.50191e-111	-0.375064	0.921	0.963
Cilp+_Eln+_Fb	Pi16+_Dpp4+Fb	Col4a5	Sdc4	2.49349e-05	0	COL4A5_SDC4	Col4a5 - Sdc4	COLLAGEN	ECM-Receptor	KEGG: mmu04512	WT	Cilp+_Eln+_Fb.Col4a5	Pi16+_Dpp4+Fb.Sdc4	NA	NA	NA	NA	NA	NA	NA	NA
Inhba+_Lrrc15+_Fb	Pi16+_Dpp4+Fb	Col4a5	Sdc4	2.56957e-05	0	COL4A5_SDC4	Col4a5 - Sdc4	COLLAGEN	ECM-Receptor	KEGG: mmu04512	WT	Inhba+_Lrrc15+_Fb.Col4a5	Pi16+_Dpp4+Fb.Sdc4	NA	NA	NA	NA	NA	NA	NA	NA
Pi16+_Dpp4+Fb	Pi16+_Dpp4+Fb	Col4a5	Sdc4	0.000186293	0	COL4A5_SDC4	Col4a5 - Sdc4	COLLAGEN	ECM-Receptor	KEGG: mmu04512	WT	Pi16+_Dpp4+Fb.Col4a5	Pi16+_Dpp4+Fb.Sdc4	1.26119e-14	-0.13533	0.548	0.563	NA	NA	NA	NA
Proliferative_Fb	Pi16+_Dpp4+Fb	Col4a5	Sdc4	7.4652e-06	0	COL4A5_SDC4	Col4a5 - Sdc4	COLLAGEN	ECM-Receptor	KEGG: mmu04512	WT	Proliferative_Fb.Col4a5	Pi16+_Dpp4+Fb.Sdc4	NA	NA	NA	NA	NA	NA	NA	NA
Cilp+_Eln+_Fb	Proliferative_Fb	Col4a5	Sdc4	1.82706e-05	0	COL4A5_SDC4	Col4a5 - Sdc4	COLLAGEN	ECM-Receptor	KEGG: mmu04512	WT	Cilp+_Eln+_Fb.Col4a5	Proliferative_Fb.Sdc4	NA	NA	NA	NA	NA	NA	NA	NA
Inhba+_Lrrc15+_Fb	Proliferative_Fb	Col4a5	Sdc4	1.8838e-05	0	COL4A5_SDC4	Col4a5 - Sdc4	COLLAGEN	ECM-Receptor	KEGG: mmu04512	WT	Inhba+_Lrrc15+_Fb.Col4a5	Proliferative_Fb.Sdc4	NA	NA	NA	NA	NA	NA	NA	NA
Pi16+_Dpp4+Fb	Proliferative_Fb	Col4a5	Sdc4	0.000136017	0	COL4A5_SDC4	Col4a5 - Sdc4	COLLAGEN	ECM-Receptor	KEGG: mmu04512	WT	Pi16+_Dpp4+Fb.Col4a5	Proliferative_Fb.Sdc4	1.26119e-14	-0.13533	0.548	0.563	NA	NA	NA	NA
Proliferative_Fb	Proliferative_Fb	Col4a5	Sdc4	5.47345e-06	0	COL4A5_SDC4	Col4a5 - Sdc4	COLLAGEN	ECM-Receptor	KEGG: mmu04512	WT	Proliferative_Fb.Col4a5	Proliferative_Fb.Sdc4	NA	NA	NA	NA	NA	NA	NA	NA
Cilp+_Eln+_Fb	Proliferative_Mo	Col4a5	Sdc4	9.14574e-07	0	COL4A5_SDC4	Col4a5 - Sdc4	COLLAGEN	ECM-Receptor	KEGG: mmu04512	WT	Cilp+_Eln+_Fb.Col4a5	Proliferative_Mo.Sdc4	NA	NA	NA	NA	NA	NA	NA	NA
Inhba+_Lrrc15+_Fb	Proliferative_Mo	Col4a5	Sdc4	9.4305e-07	0	COL4A5_SDC4	Col4a5 - Sdc4	COLLAGEN	ECM-Receptor	KEGG: mmu04512	WT	Inhba+_Lrrc15+_Fb.Col4a5	Proliferative_Mo.Sdc4	NA	NA	NA	NA	NA	NA	NA	NA
Pi16+_Dpp4+Fb	Proliferative_Mo	Col4a5	Sdc4	6.80491e-06	0	COL4A5_SDC4	Col4a5 - Sdc4	COLLAGEN	ECM-Receptor	KEGG: mmu04512	WT	Pi16+_Dpp4+Fb.Col4a5	Proliferative_Mo.Sdc4	1.26119e-14	-0.13533	0.548	0.563	NA	NA	NA	NA
Proliferative_Fb	Proliferative_Mo	Col4a5	Sdc4	2.74012e-07	0	COL4A5_SDC4	Col4a5 - Sdc4	COLLAGEN	ECM-Receptor	KEGG: mmu04512	WT	Proliferative_Fb.Col4a5	Proliferative_Mo.Sdc4	NA	NA	NA	NA	NA	NA	NA	NA
Inhba+_Lrrc15+_Fb	Pi16+_Dpp4+Fb	Sema3d	NRP1_PLXNA2	7.28879e-06	0	SEMA3D_NRP1_PLXNA2	Sema3d - (Nrp1+Plxna2)	SEMA3	Secreted Signaling	PMID: 27533782	db	Inhba+_Lrrc15+_Fb.Sema3d	Pi16+_Dpp4+Fb.NRP1_PLXNA2	3.21429e-83	0.17206	0.427	0.22	1.45796e-40	-0.154372	0.646	0.691
Inhba+_Lrrc15+_Fb	Proliferative_Mo	Sema3d	NRP2_PLXNA1	7.81823e-07	0	SEMA3D_NRP2_PLXNA1	Sema3d - (Nrp2+Plxna1)	SEMA3	Secreted Signaling	PMID: 27533782	db	Inhba+_Lrrc15+_Fb.Sema3d	Proliferative_Mo.NRP2_PLXNA1	3.21429e-83	0.17206	0.427	0.22	0.00394742	-0.198594	0.926	0.954
Inhba+_Lrrc15+_Fb	Proliferative_Mo	Sema3d	NRP2_PLXNA4	3.44618e-07	0	SEMA3D_NRP2_PLXNA4	Sema3d - (Nrp2+Plxna4)	SEMA3	Secreted Signaling	PMID: 27533782	db	Inhba+_Lrrc15+_Fb.Sema3d	Proliferative_Mo.NRP2_PLXNA4	3.21429e-83	0.17206	0.427	0.22	0.00394742	-0.198594	0.926	0.954
Proliferative_Fb	CD11b+_F4/80+_Mo	Col6a1	Sdc4	0.000491883	0	COL6A1_SDC4	Col6a1 - Sdc4	COLLAGEN	ECM-Receptor	KEGG: mmu04512	WT	Proliferative_Fb.Col6a1	CD11b+_F4/80+_Mo.Sdc4	NA	NA	NA	NA	5.91219e-06	-0.143289	0.897	0.821
Cilp+_Eln+_Fb	CD11b+_Ly6c+_Mo	Col6a1	Sdc4	0.000632443	0	COL6A1_SDC4	Col6a1 - Sdc4	COLLAGEN	ECM-Receptor	KEGG: mmu04512	WT	Cilp+_Eln+_Fb.Col6a1	CD11b+_Ly6c+_Mo.Sdc4	1.01232e-87	0.348975	0.979	0.938	NA	NA	NA	NA
Inhba+_Lrrc15+_Fb	CD11b+_Ly6c+_Mo	Col6a1	Sdc4	0.0010893	0	COL6A1_SDC4	Col6a1 - Sdc4	COLLAGEN	ECM-Receptor	KEGG: mmu04512	WT	Inhba+_Lrrc15+_Fb.Col6a1	CD11b+_Ly6c+_Mo.Sdc4	7.1397e-73	0.325431	0.997	0.995	NA	NA	NA	NA
Pi16+_Dpp4+Fb	CD11b+_Ly6c+_Mo	Col6a1	Sdc4	0.001117	0	COL6A1_SDC4	Col6a1 - Sdc4	COLLAGEN	ECM-Receptor	KEGG: mmu04512	WT	Pi16+_Dpp4+Fb.Col6a1	CD11b+_Ly6c+_Mo.Sdc4	5.15339e-39	-0.107087	0.997	0.99	NA	NA	NA	NA
Proliferative_Fb	CD11b+_Ly6c+_Mo	Col6a1	Sdc4	0.000371662	0	COL6A1_SDC4	Col6a1 - Sdc4	COLLAGEN	ECM-Receptor	KEGG: mmu04512	WT	Proliferative_Fb.Col6a1	CD11b+_Ly6c+_Mo.Sdc4	NA	NA	NA	NA	NA	NA	NA	NA
Cilp+_Eln+_Fb	Cilp+_Eln+_Fb	Col6a1	Sdc4	0.000606727	0	COL6A1_SDC4	Col6a1 - Sdc4	COLLAGEN	ECM-Receptor	KEGG: mmu04512	WT	Cilp+_Eln+_Fb.Col6a1	Cilp+_Eln+_Fb.Sdc4	1.01232e-87	0.348975	0.979	0.938	NA	NA	NA	NA
Inhba+_Lrrc15+_Fb	Cilp+_Eln+_Fb	Col6a1	Sdc4	0.00104474	0	COL6A1_SDC4	Col6a1 - Sdc4	COLLAGEN	ECM-Receptor	KEGG: mmu04512	WT	Inhba+_Lrrc15+_Fb.Col6a1	Cilp+_Eln+_Fb.Sdc4	7.1397e-73	0.325431	0.997	0.995	NA	NA	NA	NA
Pi16+_Dpp4+Fb	Cilp+_Eln+_Fb	Col6a1	Sdc4	0.00107158	0	COL6A1_SDC4	Col6a1 - Sdc4	COLLAGEN	ECM-Receptor	KEGG: mmu04512	WT	Pi16+_Dpp4+Fb.Col6a1	Cilp+_Eln+_Fb.Sdc4	5.15339e-39	-0.107087	0.997	0.99	NA	NA	NA	NA
Proliferative_Fb	Cilp+_Eln+_Fb	Col6a1	Sdc4	0.000356432	0	COL6A1_SDC4	Col6a1 - Sdc4	COLLAGEN	ECM-Receptor	KEGG: mmu04512	WT	Proliferative_Fb.Col6a1	Cilp+_Eln+_Fb.Sdc4	NA	NA	NA	NA	NA	NA	NA	NA
Cilp+_Eln+_Fb	Nr4a3+_Socs3+_Neut	Col1a2	Cd44	0.00580906	0	COL1A2_CD44	Col1a2 - Cd44	COLLAGEN	ECM-Receptor	KEGG: mmu04512	WT	Cilp+_Eln+_Fb.Col1a2	Nr4a3+_Socs3+_Neut.Cd44	3.91363e-36	0.170184	0.996	0.995	1.59502e-29	0.284347	0.945	0.856
Inhba+_Lrrc15+_Fb	Pi16+_Dpp4+Fb	Adm	Calcrl	9.99422e-05	0	ADM_CALCRL	Adm - Calcrl	CALCR	Secreted Signaling	KEGG: mmu04080	db	Inhba+_Lrrc15+_Fb.Adm	Pi16+_Dpp4+Fb.Calcrl	3.75862e-24	-0.196203	0.528	0.623	1.05656e-216	0.297833	0.802	0.494
CD11b+_Ly6c+_Mo	CD11b+_F4/80+_Mo	Anxa1	Fpr2	9.94172e-05	0	ANXA1_FPR2	Anxa1 - Fpr2	ANNEXIN	Secreted Signaling	PMID: 23230437	db	CD11b+_Ly6c+_Mo.Anxa1	CD11b+_F4/80+_Mo.Fpr2	2.14613e-19	0.161772	0.832	0.664	1.83501e-46	0.289955	0.411	0.178
Proliferative_Fb	Inhba+_Lrrc15+_Fb	Col6a1	Sdc4	0.00121605	0	COL6A1_SDC4	Col6a1 - Sdc4	COLLAGEN	ECM-Receptor	KEGG: mmu04512	WT	Proliferative_Fb.Col6a1	Inhba+_Lrrc15+_Fb.Sdc4	NA	NA	NA	NA	9.50191e-111	-0.375064	0.921	0.963
Cilp+_Eln+_Fb	Pi16+_Dpp4+Fb	Col6a1	Sdc4	0.000820535	0	COL6A1_SDC4	Col6a1 - Sdc4	COLLAGEN	ECM-Receptor	KEGG: mmu04512	WT	Cilp+_Eln+_Fb.Col6a1	Pi16+_Dpp4+Fb.Sdc4	1.01232e-87	0.348975	0.979	0.938	NA	NA	NA	NA
Inhba+_Lrrc15+_Fb	Pi16+_Dpp4+Fb	Col6a1	Sdc4	0.00141064	0	COL6A1_SDC4	Col6a1 - Sdc4	COLLAGEN	ECM-Receptor	KEGG: mmu04512	WT	Inhba+_Lrrc15+_Fb.Col6a1	Pi16+_Dpp4+Fb.Sdc4	7.1397e-73	0.325431	0.997	0.995	NA	NA	NA	NA
Pi16+_Dpp4+Fb	Pi16+_Dpp4+Fb	Col6a1	Sdc4	0.0014492	0	COL6A1_SDC4	Col6a1 - Sdc4	COLLAGEN	ECM-Receptor	KEGG: mmu04512	WT	Pi16+_Dpp4+Fb.Col6a1	Pi16+_Dpp4+Fb.Sdc4	5.15339e-39	-0.107087	0.997	0.99	NA	NA	NA	NA
Proliferative_Fb	Pi16+_Dpp4+Fb	Col6a1	Sdc4	0.00048101	0	COL6A1_SDC4	Col6a1 - Sdc4	COLLAGEN	ECM-Receptor	KEGG: mmu04512	WT	Proliferative_Fb.Col6a1	Pi16+_Dpp4+Fb.Sdc4	NA	NA	NA	NA	NA	NA	NA	NA
Cilp+_Eln+_Fb	Proliferative_Fb	Col6a1	Sdc4	0.000580728	0	COL6A1_SDC4	Col6a1 - Sdc4	COLLAGEN	ECM-Receptor	KEGG: mmu04512	WT	Cilp+_Eln+_Fb.Col6a1	Proliferative_Fb.Sdc4	1.01232e-87	0.348975	0.979	0.938	NA	NA	NA	NA
Inhba+_Lrrc15+_Fb	Proliferative_Fb	Col6a1	Sdc4	0.00100256	0	COL6A1_SDC4	Col6a1 - Sdc4	COLLAGEN	ECM-Receptor	KEGG: mmu04512	WT	Inhba+_Lrrc15+_Fb.Col6a1	Proliferative_Fb.Sdc4	7.1397e-73	0.325431	0.997	0.995	NA	NA	NA	NA
Pi16+_Dpp4+Fb	Proliferative_Fb	Col6a1	Sdc4	0.00102567	0	COL6A1_SDC4	Col6a1 - Sdc4	COLLAGEN	ECM-Receptor	KEGG: mmu04512	WT	Pi16+_Dpp4+Fb.Col6a1	Proliferative_Fb.Sdc4	5.15339e-39	-0.107087	0.997	0.99	NA	NA	NA	NA
Proliferative_Fb	Proliferative_Fb	Col6a1	Sdc4	0.000342329	0	COL6A1_SDC4	Col6a1 - Sdc4	COLLAGEN	ECM-Receptor	KEGG: mmu04512	WT	Proliferative_Fb.Col6a1	Proliferative_Fb.Sdc4	NA	NA	NA	NA	NA	NA	NA	NA
Cilp+_Eln+_Fb	Proliferative_Mo	Col6a1	Sdc4	2.89177e-05	0	COL6A1_SDC4	Col6a1 - Sdc4	COLLAGEN	ECM-Receptor	KEGG: mmu04512	WT	Cilp+_Eln+_Fb.Col6a1	Proliferative_Mo.Sdc4	1.01232e-87	0.348975	0.979	0.938	NA	NA	NA	NA
Inhba+_Lrrc15+_Fb	Proliferative_Mo	Col6a1	Sdc4	4.99538e-05	0	COL6A1_SDC4	Col6a1 - Sdc4	COLLAGEN	ECM-Receptor	KEGG: mmu04512	WT	Inhba+_Lrrc15+_Fb.Col6a1	Proliferative_Mo.Sdc4	7.1397e-73	0.325431	0.997	0.995	NA	NA	NA	NA
Pi16+_Dpp4+Fb	Proliferative_Mo	Col6a1	Sdc4	5.10742e-05	0	COL6A1_SDC4	Col6a1 - Sdc4	COLLAGEN	ECM-Receptor	KEGG: mmu04512	WT	Pi16+_Dpp4+Fb.Col6a1	Proliferative_Mo.Sdc4	5.15339e-39	-0.107087	0.997	0.99	NA	NA	NA	NA
Proliferative_Fb	Proliferative_Mo	Col6a1	Sdc4	1.70605e-05	0	COL6A1_SDC4	Col6a1 - Sdc4	COLLAGEN	ECM-Receptor	KEGG: mmu04512	WT	Proliferative_Fb.Col6a1	Proliferative_Mo.Sdc4	NA	NA	NA	NA	NA	NA	NA	NA
Tnf+_Spp1+_Neut	CD11b+_Ly6c+_Mo	Ccl9	Ccr1	9.90571e-05	0	CCL9_CCR1	Ccl9 - Ccr1	CCL	Secreted Signaling	KEGG: mmu04060	db	Tnf+_Spp1+_Neut.Ccl9	CD11b+_Ly6c+_Mo.Ccr1	0.0160456	-0.203633	0.287	0.188	2.0756e-11	0.10362	0.851	0.716
Cilp+_Eln+_Fb	Cilp+_Eln+_Fb	Col1a2	ITGA11_ITGB1	0.000696708	0	COL1A2_ITGA11_ITGB1	Col1a2 - (Itga11+Itgb1)	COLLAGEN	ECM-Receptor	KEGG: mmu04512	WT	Cilp+_Eln+_Fb.Col1a2	Cilp+_Eln+_Fb.ITGA11_ITGB1	3.91363e-36	0.170184	0.996	0.995	8.31868e-32	0.111468	0.974	0.907
Cilp+_Eln+_Fb	Cilp+_Eln+_Fb	Col1a2	ITGA9_ITGB1	0.00057261	0	COL1A2_ITGA9_ITGB1	Col1a2 - (Itga9+Itgb1)	COLLAGEN	ECM-Receptor	KEGG: mmu04512	WT	Cilp+_Eln+_Fb.Col1a2	Cilp+_Eln+_Fb.ITGA9_ITGB1	3.91363e-36	0.170184	0.996	0.995	8.31868e-32	0.111468	0.974	0.907
Proliferative_Fb	CD11b+_F4/80+_Mo	Col6a2	Sdc4	0.00046073	0	COL6A2_SDC4	Col6a2 - Sdc4	COLLAGEN	ECM-Receptor	KEGG: mmu04512	WT	Proliferative_Fb.Col6a2	CD11b+_F4/80+_Mo.Sdc4	NA	NA	NA	NA	5.91219e-06	-0.143289	0.897	0.821
Cilp+_Eln+_Fb	CD11b+_Ly6c+_Mo	Col6a2	Sdc4	0.00055034	0	COL6A2_SDC4	Col6a2 - Sdc4	COLLAGEN	ECM-Receptor	KEGG: mmu04512	WT	Cilp+_Eln+_Fb.Col6a2	CD11b+_Ly6c+_Mo.Sdc4	2.19376e-73	0.327173	0.973	0.893	NA	NA	NA	NA
Inhba+_Lrrc15+_Fb	CD11b+_Ly6c+_Mo	Col6a2	Sdc4	0.000993114	0	COL6A2_SDC4	Col6a2 - Sdc4	COLLAGEN	ECM-Receptor	KEGG: mmu04512	WT	Inhba+_Lrrc15+_Fb.Col6a2	CD11b+_Ly6c+_Mo.Sdc4	2.31689e-78	0.313526	0.996	0.995	NA	NA	NA	NA
Pi16+_Dpp4+Fb	CD11b+_Ly6c+_Mo	Col6a2	Sdc4	0.000992659	0	COL6A2_SDC4	Col6a2 - Sdc4	COLLAGEN	ECM-Receptor	KEGG: mmu04512	WT	Pi16+_Dpp4+Fb.Col6a2	CD11b+_Ly6c+_Mo.Sdc4	2.36177e-50	-0.139315	0.995	0.984	NA	NA	NA	NA
Proliferative_Fb	CD11b+_Ly6c+_Mo	Col6a2	Sdc4	0.00034692	0	COL6A2_SDC4	Col6a2 - Sdc4	COLLAGEN	ECM-Receptor	KEGG: mmu04512	WT	Proliferative_Fb.Col6a2	CD11b+_Ly6c+_Mo.Sdc4	NA	NA	NA	NA	NA	NA	NA	NA
Cilp+_Eln+_Fb	Cilp+_Eln+_Fb	Col6a2	Sdc4	0.000527817	0	COL6A2_SDC4	Col6a2 - Sdc4	COLLAGEN	ECM-Receptor	KEGG: mmu04512	WT	Cilp+_Eln+_Fb.Col6a2	Cilp+_Eln+_Fb.Sdc4	2.19376e-73	0.327173	0.973	0.893	NA	NA	NA	NA
Inhba+_Lrrc15+_Fb	Cilp+_Eln+_Fb	Col6a2	Sdc4	0.000952338	0	COL6A2_SDC4	Col6a2 - Sdc4	COLLAGEN	ECM-Receptor	KEGG: mmu04512	WT	Inhba+_Lrrc15+_Fb.Col6a2	Cilp+_Eln+_Fb.Sdc4	2.31689e-78	0.313526	0.996	0.995	NA	NA	NA	NA
Pi16+_Dpp4+Fb	Cilp+_Eln+_Fb	Col6a2	Sdc4	0.00095207	0	COL6A2_SDC4	Col6a2 - Sdc4	COLLAGEN	ECM-Receptor	KEGG: mmu04512	WT	Pi16+_Dpp4+Fb.Col6a2	Cilp+_Eln+_Fb.Sdc4	2.36177e-50	-0.139315	0.995	0.984	NA	NA	NA	NA
Proliferative_Fb	Cilp+_Eln+_Fb	Col6a2	Sdc4	0.000332664	0	COL6A2_SDC4	Col6a2 - Sdc4	COLLAGEN	ECM-Receptor	KEGG: mmu04512	WT	Proliferative_Fb.Col6a2	Cilp+_Eln+_Fb.Sdc4	NA	NA	NA	NA	NA	NA	NA	NA
Proliferative_Fb	Nr4a3+_Socs3+_Neut	Anxa1	Fpr2	9.77251e-05	0	ANXA1_FPR2	Anxa1 - Fpr2	ANNEXIN	Secreted Signaling	PMID: 23230437	db	Proliferative_Fb.Anxa1	Nr4a3+_Socs3+_Neut.Fpr2	6.43357e-16	0.177161	0.996	0.996	1.01591e-17	0.372841	0.57	0.41
Inhba+_Lrrc15+_Fb	Proliferative_Mo	Ccl8	Ccr5	8.06001e-06	0	CCL8_CCR5	Ccl8 - Ccr5	CCL	Secreted Signaling	KEGG: mmu04060	db	Inhba+_Lrrc15+_Fb.Ccl8	Proliferative_Mo.Ccr5	3.28794e-12	0.315253	0.943	0.906	0.0230629	0.215637	0.584	0.415
Cilp+_Eln+_Fb	Pi16+_Dpp4+Fb	Col1a2	ITGA11_ITGB1	0.00129866	0	COL1A2_ITGA11_ITGB1	Col1a2 - (Itga11+Itgb1)	COLLAGEN	ECM-Receptor	KEGG: mmu04512	WT	Cilp+_Eln+_Fb.Col1a2	Pi16+_Dpp4+Fb.ITGA11_ITGB1	3.91363e-36	0.170184	0.996	0.995	3.68673e-49	0.1085	0.993	0.976
Proliferative_Fb	Inhba+_Lrrc15+_Fb	Col6a2	Sdc4	0.00113774	0	COL6A2_SDC4	Col6a2 - Sdc4	COLLAGEN	ECM-Receptor	KEGG: mmu04512	WT	Proliferative_Fb.Col6a2	Inhba+_Lrrc15+_Fb.Sdc4	NA	NA	NA	NA	9.50191e-111	-0.375064	0.921	0.963
Cilp+_Eln+_Fb	Pi16+_Dpp4+Fb	Col6a2	Sdc4	0.000712548	0	COL6A2_SDC4	Col6a2 - Sdc4	COLLAGEN	ECM-Receptor	KEGG: mmu04512	WT	Cilp+_Eln+_Fb.Col6a2	Pi16+_Dpp4+Fb.Sdc4	2.19376e-73	0.327173	0.973	0.893	NA	NA	NA	NA
Inhba+_Lrrc15+_Fb	Pi16+_Dpp4+Fb	Col6a2	Sdc4	0.0012845	0	COL6A2_SDC4	Col6a2 - Sdc4	COLLAGEN	ECM-Receptor	KEGG: mmu04512	WT	Inhba+_Lrrc15+_Fb.Col6a2	Pi16+_Dpp4+Fb.Sdc4	2.31689e-78	0.313526	0.996	0.995	NA	NA	NA	NA
Pi16+_Dpp4+Fb	Pi16+_Dpp4+Fb	Col6a2	Sdc4	0.0012856	0	COL6A2_SDC4	Col6a2 - Sdc4	COLLAGEN	ECM-Receptor	KEGG: mmu04512	WT	Pi16+_Dpp4+Fb.Col6a2	Pi16+_Dpp4+Fb.Sdc4	2.36177e-50	-0.139315	0.995	0.984	NA	NA	NA	NA
Proliferative_Fb	Pi16+_Dpp4+Fb	Col6a2	Sdc4	0.00044859	0	COL6A2_SDC4	Col6a2 - Sdc4	COLLAGEN	ECM-Receptor	KEGG: mmu04512	WT	Proliferative_Fb.Col6a2	Pi16+_Dpp4+Fb.Sdc4	NA	NA	NA	NA	NA	NA	NA	NA
Cilp+_Eln+_Fb	Proliferative_Fb	Col6a2	Sdc4	0.000506646	0	COL6A2_SDC4	Col6a2 - Sdc4	COLLAGEN	ECM-Receptor	KEGG: mmu04512	WT	Cilp+_Eln+_Fb.Col6a2	Proliferative_Fb.Sdc4	2.19376e-73	0.327173	0.973	0.893	NA	NA	NA	NA
Inhba+_Lrrc15+_Fb	Proliferative_Fb	Col6a2	Sdc4	0.000915453	0	COL6A2_SDC4	Col6a2 - Sdc4	COLLAGEN	ECM-Receptor	KEGG: mmu04512	WT	Inhba+_Lrrc15+_Fb.Col6a2	Proliferative_Fb.Sdc4	2.31689e-78	0.313526	0.996	0.995	NA	NA	NA	NA
Pi16+_Dpp4+Fb	Proliferative_Fb	Col6a2	Sdc4	0.000913516	0	COL6A2_SDC4	Col6a2 - Sdc4	COLLAGEN	ECM-Receptor	KEGG: mmu04512	WT	Pi16+_Dpp4+Fb.Col6a2	Proliferative_Fb.Sdc4	2.36177e-50	-0.139315	0.995	0.984	NA	NA	NA	NA
Proliferative_Fb	Proliferative_Fb	Col6a2	Sdc4	0.000319898	0	COL6A2_SDC4	Col6a2 - Sdc4	COLLAGEN	ECM-Receptor	KEGG: mmu04512	WT	Proliferative_Fb.Col6a2	Proliferative_Fb.Sdc4	NA	NA	NA	NA	NA	NA	NA	NA
Cilp+_Eln+_Fb	Proliferative_Mo	Col6a2	Sdc4	2.52461e-05	0	COL6A2_SDC4	Col6a2 - Sdc4	COLLAGEN	ECM-Receptor	KEGG: mmu04512	WT	Cilp+_Eln+_Fb.Col6a2	Proliferative_Mo.Sdc4	2.19376e-73	0.327173	0.973	0.893	NA	NA	NA	NA
Inhba+_Lrrc15+_Fb	Proliferative_Mo	Col6a2	Sdc4	4.56327e-05	0	COL6A2_SDC4	Col6a2 - Sdc4	COLLAGEN	ECM-Receptor	KEGG: mmu04512	WT	Inhba+_Lrrc15+_Fb.Col6a2	Proliferative_Mo.Sdc4	2.31689e-78	0.313526	0.996	0.995	NA	NA	NA	NA
Pi16+_Dpp4+Fb	Proliferative_Mo	Col6a2	Sdc4	4.5516e-05	0	COL6A2_SDC4	Col6a2 - Sdc4	COLLAGEN	ECM-Receptor	KEGG: mmu04512	WT	Pi16+_Dpp4+Fb.Col6a2	Proliferative_Mo.Sdc4	2.36177e-50	-0.139315	0.995	0.984	NA	NA	NA	NA
Proliferative_Fb	Proliferative_Mo	Col6a2	Sdc4	1.59474e-05	0	COL6A2_SDC4	Col6a2 - Sdc4	COLLAGEN	ECM-Receptor	KEGG: mmu04512	WT	Proliferative_Fb.Col6a2	Proliferative_Mo.Sdc4	NA	NA	NA	NA	NA	NA	NA	NA
Cilp+_Eln+_Fb	Pi16+_Dpp4+Fb	Col1a2	ITGA9_ITGB1	0.00108384	0	COL1A2_ITGA9_ITGB1	Col1a2 - (Itga9+Itgb1)	COLLAGEN	ECM-Receptor	KEGG: mmu04512	WT	Cilp+_Eln+_Fb.Col1a2	Pi16+_Dpp4+Fb.ITGA9_ITGB1	3.91363e-36	0.170184	0.996	0.995	3.68673e-49	0.1085	0.993	0.976
Cilp+_Eln+_Fb	Cilp+_Eln+_Fb	Col1a2	ITGA1_ITGB1	0.00109543	0	COL1A2_ITGA1_ITGB1	Col1a2 - (Itga1+Itgb1)	COLLAGEN	ECM-Receptor	KEGG: mmu04512	db	Cilp+_Eln+_Fb.Col1a2	Cilp+_Eln+_Fb.ITGA1_ITGB1	3.91363e-36	0.170184	0.996	0.995	0.00222876	-0.0256544	0.6405	0.6155
Cilp+_Eln+_Fb	Cilp+_Eln+_Fb	Col1a2	ITGA1_ITGB1	0.00064447	0	COL1A2_ITGA1_ITGB1	Col1a2 - (Itga1+Itgb1)	COLLAGEN	ECM-Receptor	KEGG: mmu04512	WT	Cilp+_Eln+_Fb.Col1a2	Cilp+_Eln+_Fb.ITGA1_ITGB1	3.91363e-36	0.170184	0.996	0.995	0.00222876	-0.0256544	0.6405	0.6155
Proliferative_Fb	CD11b+_F4/80+_Mo	Col6a3	Sdc4	0.000529347	0	COL6A3_SDC4	Col6a3 - Sdc4	COLLAGEN	ECM-Receptor	KEGG: mmu04512	WT	Proliferative_Fb.Col6a3	CD11b+_F4/80+_Mo.Sdc4	NA	NA	NA	NA	5.91219e-06	-0.143289	0.897	0.821
Cilp+_Eln+_Fb	CD11b+_Ly6c+_Mo	Col6a3	Sdc4	0.000608689	0	COL6A3_SDC4	Col6a3 - Sdc4	COLLAGEN	ECM-Receptor	KEGG: mmu04512	WT	Cilp+_Eln+_Fb.Col6a3	CD11b+_Ly6c+_Mo.Sdc4	1.30665e-16	0.192222	0.972	0.918	NA	NA	NA	NA
Inhba+_Lrrc15+_Fb	CD11b+_Ly6c+_Mo	Col6a3	Sdc4	0.00108214	0	COL6A3_SDC4	Col6a3 - Sdc4	COLLAGEN	ECM-Receptor	KEGG: mmu04512	WT	Inhba+_Lrrc15+_Fb.Col6a3	CD11b+_Ly6c+_Mo.Sdc4	1.10153e-164	0.501085	0.997	0.994	NA	NA	NA	NA
Pi16+_Dpp4+Fb	CD11b+_Ly6c+_Mo	Col6a3	Sdc4	0.00109677	0	COL6A3_SDC4	Col6a3 - Sdc4	COLLAGEN	ECM-Receptor	KEGG: mmu04512	WT	Pi16+_Dpp4+Fb.Col6a3	CD11b+_Ly6c+_Mo.Sdc4	9.50587e-262	-0.394911	0.984	0.99	NA	NA	NA	NA
Proliferative_Fb	CD11b+_Ly6c+_Mo	Col6a3	Sdc4	0.000401644	0	COL6A3_SDC4	Col6a3 - Sdc4	COLLAGEN	ECM-Receptor	KEGG: mmu04512	WT	Proliferative_Fb.Col6a3	CD11b+_Ly6c+_Mo.Sdc4	NA	NA	NA	NA	NA	NA	NA	NA
Cilp+_Eln+_Fb	Cilp+_Eln+_Fb	Col6a3	Sdc4	0.000583892	0	COL6A3_SDC4	Col6a3 - Sdc4	COLLAGEN	ECM-Receptor	KEGG: mmu04512	WT	Cilp+_Eln+_Fb.Col6a3	Cilp+_Eln+_Fb.Sdc4	1.30665e-16	0.192222	0.972	0.918	NA	NA	NA	NA
Inhba+_Lrrc15+_Fb	Cilp+_Eln+_Fb	Col6a3	Sdc4	0.00103786	0	COL6A3_SDC4	Col6a3 - Sdc4	COLLAGEN	ECM-Receptor	KEGG: mmu04512	WT	Inhba+_Lrrc15+_Fb.Col6a3	Cilp+_Eln+_Fb.Sdc4	1.10153e-164	0.501085	0.997	0.994	NA	NA	NA	NA
Pi16+_Dpp4+Fb	Cilp+_Eln+_Fb	Col6a3	Sdc4	0.00105213	0	COL6A3_SDC4	Col6a3 - Sdc4	COLLAGEN	ECM-Receptor	KEGG: mmu04512	WT	Pi16+_Dpp4+Fb.Col6a3	Cilp+_Eln+_Fb.Sdc4	9.50587e-262	-0.394911	0.984	0.99	NA	NA	NA	NA
Proliferative_Fb	Cilp+_Eln+_Fb	Col6a3	Sdc4	0.000385241	0	COL6A3_SDC4	Col6a3 - Sdc4	COLLAGEN	ECM-Receptor	KEGG: mmu04512	WT	Proliferative_Fb.Col6a3	Cilp+_Eln+_Fb.Sdc4	NA	NA	NA	NA	NA	NA	NA	NA
Cilp+_Eln+_Fb	CD11b+_F4/80+_Mo	Col1a2	Sdc4	0.00504032	0	COL1A2_SDC4	Col1a2 - Sdc4	COLLAGEN	ECM-Receptor	KEGG: mmu04512	db	Cilp+_Eln+_Fb.Col1a2	CD11b+_F4/80+_Mo.Sdc4	3.91363e-36	0.170184	0.996	0.995	5.91219e-06	-0.143289	0.897	0.821
Cilp+_Eln+_Fb	CD11b+_F4/80+_Mo	Col1a2	Sdc4	0.00144721	0	COL1A2_SDC4	Col1a2 - Sdc4	COLLAGEN	ECM-Receptor	KEGG: mmu04512	WT	Cilp+_Eln+_Fb.Col1a2	CD11b+_F4/80+_Mo.Sdc4	3.91363e-36	0.170184	0.996	0.995	5.91219e-06	-0.143289	0.897	0.821
Cilp+_Eln+_Fb	Inhba+_Lrrc15+_Fb	Col1a2	ITGA1_ITGB1	0.00187086	0	COL1A2_ITGA1_ITGB1	Col1a2 - (Itga1+Itgb1)	COLLAGEN	ECM-Receptor	KEGG: mmu04512	WT	Cilp+_Eln+_Fb.Col1a2	Inhba+_Lrrc15+_Fb.ITGA1_ITGB1	3.91363e-36	0.170184	0.996	0.995	5.65364e-90	-0.182808	0.315	0.531
Proliferative_Fb	Inhba+_Lrrc15+_Fb	Col6a3	Sdc4	0.00131046	0	COL6A3_SDC4	Col6a3 - Sdc4	COLLAGEN	ECM-Receptor	KEGG: mmu04512	WT	Proliferative_Fb.Col6a3	Inhba+_Lrrc15+_Fb.Sdc4	NA	NA	NA	NA	9.50191e-111	-0.375064	0.921	0.963
Cilp+_Eln+_Fb	Pi16+_Dpp4+Fb	Col6a3	Sdc4	0.000789246	0	COL6A3_SDC4	Col6a3 - Sdc4	COLLAGEN	ECM-Receptor	KEGG: mmu04512	WT	Cilp+_Eln+_Fb.Col6a3	Pi16+_Dpp4+Fb.Sdc4	1.30665e-16	0.192222	0.972	0.918	NA	NA	NA	NA
Inhba+_Lrrc15+_Fb	Pi16+_Dpp4+Fb	Col6a3	Sdc4	0.00140124	0	COL6A3_SDC4	Col6a3 - Sdc4	COLLAGEN	ECM-Receptor	KEGG: mmu04512	WT	Inhba+_Lrrc15+_Fb.Col6a3	Pi16+_Dpp4+Fb.Sdc4	1.10153e-164	0.501085	0.997	0.994	NA	NA	NA	NA
Pi16+_Dpp4+Fb	Pi16+_Dpp4+Fb	Col6a3	Sdc4	0.00142254	0	COL6A3_SDC4	Col6a3 - Sdc4	COLLAGEN	ECM-Receptor	KEGG: mmu04512	WT	Pi16+_Dpp4+Fb.Col6a3	Pi16+_Dpp4+Fb.Sdc4	9.50587e-262	-0.394911	0.984	0.99	NA	NA	NA	NA
Proliferative_Fb	Pi16+_Dpp4+Fb	Col6a3	Sdc4	0.000520374	0	COL6A3_SDC4	Col6a3 - Sdc4	COLLAGEN	ECM-Receptor	KEGG: mmu04512	WT	Proliferative_Fb.Col6a3	Pi16+_Dpp4+Fb.Sdc4	NA	NA	NA	NA	NA	NA	NA	NA
Cilp+_Eln+_Fb	Proliferative_Fb	Col6a3	Sdc4	0.000559334	0	COL6A3_SDC4	Col6a3 - Sdc4	COLLAGEN	ECM-Receptor	KEGG: mmu04512	WT	Cilp+_Eln+_Fb.Col6a3	Proliferative_Fb.Sdc4	1.30665e-16	0.192222	0.972	0.918	NA	NA	NA	NA
Inhba+_Lrrc15+_Fb	Proliferative_Fb	Col6a3	Sdc4	0.00099608	0	COL6A3_SDC4	Col6a3 - Sdc4	COLLAGEN	ECM-Receptor	KEGG: mmu04512	WT	Inhba+_Lrrc15+_Fb.Col6a3	Proliferative_Fb.Sdc4	1.10153e-164	0.501085	0.997	0.994	NA	NA	NA	NA
Pi16+_Dpp4+Fb	Proliferative_Fb	Col6a3	Sdc4	0.00100746	0	COL6A3_SDC4	Col6a3 - Sdc4	COLLAGEN	ECM-Receptor	KEGG: mmu04512	WT	Pi16+_Dpp4+Fb.Col6a3	Proliferative_Fb.Sdc4	9.50587e-262	-0.394911	0.984	0.99	NA	NA	NA	NA
Proliferative_Fb	Proliferative_Fb	Col6a3	Sdc4	0.000369443	0	COL6A3_SDC4	Col6a3 - Sdc4	COLLAGEN	ECM-Receptor	KEGG: mmu04512	WT	Proliferative_Fb.Col6a3	Proliferative_Fb.Sdc4	NA	NA	NA	NA	NA	NA	NA	NA
Cilp+_Eln+_Fb	Proliferative_Mo	Col6a3	Sdc4	2.78579e-05	0	COL6A3_SDC4	Col6a3 - Sdc4	COLLAGEN	ECM-Receptor	KEGG: mmu04512	WT	Cilp+_Eln+_Fb.Col6a3	Proliferative_Mo.Sdc4	1.30665e-16	0.192222	0.972	0.918	NA	NA	NA	NA
Inhba+_Lrrc15+_Fb	Proliferative_Mo	Col6a3	Sdc4	4.96327e-05	0	COL6A3_SDC4	Col6a3 - Sdc4	COLLAGEN	ECM-Receptor	KEGG: mmu04512	WT	Inhba+_Lrrc15+_Fb.Col6a3	Proliferative_Mo.Sdc4	1.10153e-164	0.501085	0.997	0.994	NA	NA	NA	NA
Pi16+_Dpp4+Fb	Proliferative_Mo	Col6a3	Sdc4	5.01719e-05	0	COL6A3_SDC4	Col6a3 - Sdc4	COLLAGEN	ECM-Receptor	KEGG: mmu04512	WT	Pi16+_Dpp4+Fb.Col6a3	Proliferative_Mo.Sdc4	9.50587e-262	-0.394911	0.984	0.99	NA	NA	NA	NA
Proliferative_Fb	Proliferative_Mo	Col6a3	Sdc4	1.84051e-05	0	COL6A3_SDC4	Col6a3 - Sdc4	COLLAGEN	ECM-Receptor	KEGG: mmu04512	WT	Proliferative_Fb.Col6a3	Proliferative_Mo.Sdc4	NA	NA	NA	NA	NA	NA	NA	NA
Cilp+_Eln+_Fb	CD11b+_F4/80+_Mo	Col6a6	Sdc4	8.55392e-05	0	COL6A6_SDC4	Col6a6 - Sdc4	COLLAGEN	ECM-Receptor	KEGG: mmu04512	WT	Cilp+_Eln+_Fb.Col6a6	CD11b+_F4/80+_Mo.Sdc4	NA	NA	NA	NA	5.91219e-06	-0.143289	0.897	0.821
Cilp+_Eln+_Fb	Inhba+_Lrrc15+_Fb	Col1a2	ITGA1_ITGB1	0.000666512	0	COL1A2_ITGA1_ITGB1	Col1a2 - (Itga1+Itgb1)	COLLAGEN	ECM-Receptor	KEGG: mmu04512	db	Cilp+_Eln+_Fb.Col1a2	Inhba+_Lrrc15+_Fb.ITGA1_ITGB1	3.91363e-36	0.170184	0.996	0.995	5.65364e-90	-0.182808	0.315	0.531
Cilp+_Eln+_Fb	CD11b+_Ly6c+_Mo	Col6a6	Sdc4	6.16649e-05	0	COL6A6_SDC4	Col6a6 - Sdc4	COLLAGEN	ECM-Receptor	KEGG: mmu04512	WT	Cilp+_Eln+_Fb.Col6a6	CD11b+_Ly6c+_Mo.Sdc4	NA	NA	NA	NA	NA	NA	NA	NA
Pi16+_Dpp4+Fb	CD11b+_Ly6c+_Mo	Col6a6	Sdc4	0.000166873	0	COL6A6_SDC4	Col6a6 - Sdc4	COLLAGEN	ECM-Receptor	KEGG: mmu04512	WT	Pi16+_Dpp4+Fb.Col6a6	CD11b+_Ly6c+_Mo.Sdc4	4.6181e-71	-0.229652	0.453	0.584	NA	NA	NA	NA
Cilp+_Eln+_Fb	CD11c+_Mo	Col6a6	Sdc4	6.43928e-06	0	COL6A6_SDC4	Col6a6 - Sdc4	COLLAGEN	ECM-Receptor	KEGG: mmu04512	WT	Cilp+_Eln+_Fb.Col6a6	CD11c+_Mo.Sdc4	NA	NA	NA	NA	1.81844e-06	0.210244	0.466	0.345
Cilp+_Eln+_Fb	Proliferative_Mo	Col1a2	Cd44	0.000146162	0	COL1A2_CD44	Col1a2 - Cd44	COLLAGEN	ECM-Receptor	KEGG: mmu04512	db	Cilp+_Eln+_Fb.Col1a2	Proliferative_Mo.Cd44	3.91363e-36	0.170184	0.996	0.995	0.00295861	-0.249073	0.96	0.985
Cilp+_Eln+_Fb	Cilp+_Eln+_Fb	Col6a6	Sdc4	5.90446e-05	0	COL6A6_SDC4	Col6a6 - Sdc4	COLLAGEN	ECM-Receptor	KEGG: mmu04512	WT	Cilp+_Eln+_Fb.Col6a6	Cilp+_Eln+_Fb.Sdc4	NA	NA	NA	NA	NA	NA	NA	NA
Pi16+_Dpp4+Fb	Cilp+_Eln+_Fb	Col6a6	Sdc4	0.0001598	0	COL6A6_SDC4	Col6a6 - Sdc4	COLLAGEN	ECM-Receptor	KEGG: mmu04512	WT	Pi16+_Dpp4+Fb.Col6a6	Cilp+_Eln+_Fb.Sdc4	4.6181e-71	-0.229652	0.453	0.584	NA	NA	NA	NA
Cilp+_Eln+_Fb	Inhba+_Lrrc15+_Fb	Col6a6	Sdc4	0.000208192	0	COL6A6_SDC4	Col6a6 - Sdc4	COLLAGEN	ECM-Receptor	KEGG: mmu04512	WT	Cilp+_Eln+_Fb.Col6a6	Inhba+_Lrrc15+_Fb.Sdc4	NA	NA	NA	NA	9.50191e-111	-0.375064	0.921	0.963
Cilp+_Eln+_Fb	Proliferative_Mo	Col1a2	Cd44	7.38671e-05	0	COL1A2_CD44	Col1a2 - Cd44	COLLAGEN	ECM-Receptor	KEGG: mmu04512	WT	Cilp+_Eln+_Fb.Col1a2	Proliferative_Mo.Cd44	3.91363e-36	0.170184	0.996	0.995	0.00295861	-0.249073	0.96	0.985
Cilp+_Eln+_Fb	Pi16+_Dpp4+Fb	Col6a6	Sdc4	7.88755e-05	0	COL6A6_SDC4	Col6a6 - Sdc4	COLLAGEN	ECM-Receptor	KEGG: mmu04512	WT	Cilp+_Eln+_Fb.Col6a6	Pi16+_Dpp4+Fb.Sdc4	NA	NA	NA	NA	NA	NA	NA	NA
Pi16+_Dpp4+Fb	Pi16+_Dpp4+Fb	Col6a6	Sdc4	0.00021362	0	COL6A6_SDC4	Col6a6 - Sdc4	COLLAGEN	ECM-Receptor	KEGG: mmu04512	WT	Pi16+_Dpp4+Fb.Col6a6	Pi16+_Dpp4+Fb.Sdc4	4.6181e-71	-0.229652	0.453	0.584	NA	NA	NA	NA
Cilp+_Eln+_Fb	Proliferative_Fb	Col6a6	Sdc4	5.76567e-05	0	COL6A6_SDC4	Col6a6 - Sdc4	COLLAGEN	ECM-Receptor	KEGG: mmu04512	WT	Cilp+_Eln+_Fb.Col6a6	Proliferative_Fb.Sdc4	NA	NA	NA	NA	NA	NA	NA	NA
Pi16+_Dpp4+Fb	Proliferative_Fb	Col6a6	Sdc4	0.000155863	0	COL6A6_SDC4	Col6a6 - Sdc4	COLLAGEN	ECM-Receptor	KEGG: mmu04512	WT	Pi16+_Dpp4+Fb.Col6a6	Proliferative_Fb.Sdc4	4.6181e-71	-0.229652	0.453	0.584	NA	NA	NA	NA
Cilp+_Eln+_Fb	Proliferative_Mo	Col6a6	Sdc4	2.88507e-06	0	COL6A6_SDC4	Col6a6 - Sdc4	COLLAGEN	ECM-Receptor	KEGG: mmu04512	WT	Cilp+_Eln+_Fb.Col6a6	Proliferative_Mo.Sdc4	NA	NA	NA	NA	NA	NA	NA	NA
Pi16+_Dpp4+Fb	Proliferative_Mo	Col6a6	Sdc4	7.79696e-06	0	COL6A6_SDC4	Col6a6 - Sdc4	COLLAGEN	ECM-Receptor	KEGG: mmu04512	WT	Pi16+_Dpp4+Fb.Col6a6	Proliferative_Mo.Sdc4	4.6181e-71	-0.229652	0.453	0.584	NA	NA	NA	NA
Cilp+_Eln+_Fb	Proliferative_Mo	Col1a2	Sdc1	5.88813e-05	0	COL1A2_SDC1	Col1a2 - Sdc1	COLLAGEN	ECM-Receptor	KEGG: mmu04512	db	Cilp+_Eln+_Fb.Col1a2	Proliferative_Mo.Sdc1	3.91363e-36	0.170184	0.996	0.995	0.00227985	-0.305631	0.624	0.8
Cilp+_Eln+_Fb	Proliferative_Mo	Col1a2	Sdc1	4.11283e-05	0	COL1A2_SDC1	Col1a2 - Sdc1	COLLAGEN	ECM-Receptor	KEGG: mmu04512	WT	Cilp+_Eln+_Fb.Col1a2	Proliferative_Mo.Sdc1	3.91363e-36	0.170184	0.996	0.995	0.00227985	-0.305631	0.624	0.8
Cilp+_Eln+_Fb	CD11b+_F4/80+_Mo	Fn1	Sdc4	0.000787366	0	FN1_SDC4	Fn1 - Sdc4	FN1	ECM-Receptor	KEGG: mmu04512	WT	Cilp+_Eln+_Fb.Fn1	CD11b+_F4/80+_Mo.Sdc4	NA	NA	NA	NA	5.91219e-06	-0.143289	0.897	0.821
Cilp+_Eln+_Fb	CD11b+_F4/80+_Mo	Col1a2	Cd44	0.00549683	0	COL1A2_CD44	Col1a2 - Cd44	COLLAGEN	ECM-Receptor	KEGG: mmu04512	db	Cilp+_Eln+_Fb.Col1a2	CD11b+_F4/80+_Mo.Cd44	3.91363e-36	0.170184	0.996	0.995	1.15818e-37	-0.332892	0.932	0.881
Cilp+_Eln+_Fb	CD11b+_F4/80+_Mo	Col1a2	Cd44	0.00173087	0	COL1A2_CD44	Col1a2 - Cd44	COLLAGEN	ECM-Receptor	KEGG: mmu04512	WT	Cilp+_Eln+_Fb.Col1a2	CD11b+_F4/80+_Mo.Cd44	3.91363e-36	0.170184	0.996	0.995	1.15818e-37	-0.332892	0.932	0.881
Proliferative_Fb	CD11b+_F4/80+_Mo	Fn1	Sdc4	0.000562253	0	FN1_SDC4	Fn1 - Sdc4	FN1	ECM-Receptor	KEGG: mmu04512	WT	Proliferative_Fb.Fn1	CD11b+_F4/80+_Mo.Sdc4	NA	NA	NA	NA	5.91219e-06	-0.143289	0.897	0.821
CD11b+_F4/80+_Mo	CD11b+_Ly6c+_Mo	Fn1	Sdc4	0.000470547	0	FN1_SDC4	Fn1 - Sdc4	FN1	ECM-Receptor	KEGG: mmu04512	WT	CD11b+_F4/80+_Mo.Fn1	CD11b+_Ly6c+_Mo.Sdc4	7.1305e-67	-0.642677	0.833	0.886	NA	NA	NA	NA
CD11b+_Ly6c+_Mo	CD11b+_Ly6c+_Mo	Fn1	Sdc4	0.000573644	0	FN1_SDC4	Fn1 - Sdc4	FN1	ECM-Receptor	KEGG: mmu04512	WT	CD11b+_Ly6c+_Mo.Fn1	CD11b+_Ly6c+_Mo.Sdc4	2.49557e-93	0.539755	0.972	0.864	NA	NA	NA	NA
Cilp+_Eln+_Fb	CD11b+_Ly6c+_Mo	Fn1	Sdc4	0.000598658	0	FN1_SDC4	Fn1 - Sdc4	FN1	ECM-Receptor	KEGG: mmu04512	WT	Cilp+_Eln+_Fb.Fn1	CD11b+_Ly6c+_Mo.Sdc4	NA	NA	NA	NA	NA	NA	NA	NA
Inhba+_Lrrc15+_Fb	CD11b+_Ly6c+_Mo	Fn1	Sdc4	0.00131962	0	FN1_SDC4	Fn1 - Sdc4	FN1	ECM-Receptor	KEGG: mmu04512	WT	Inhba+_Lrrc15+_Fb.Fn1	CD11b+_Ly6c+_Mo.Sdc4	6.3296e-15	0.257077	0.999	0.999	NA	NA	NA	NA
Pi16+_Dpp4+Fb	CD11b+_Ly6c+_Mo	Fn1	Sdc4	0.00184091	0	FN1_SDC4	Fn1 - Sdc4	FN1	ECM-Receptor	KEGG: mmu04512	WT	Pi16+_Dpp4+Fb.Fn1	CD11b+_Ly6c+_Mo.Sdc4	2.35919e-45	-0.175881	1	0.998	NA	NA	NA	NA
Proliferative_Fb	CD11b+_Ly6c+_Mo	Fn1	Sdc4	0.000428187	0	FN1_SDC4	Fn1 - Sdc4	FN1	ECM-Receptor	KEGG: mmu04512	WT	Proliferative_Fb.Fn1	CD11b+_Ly6c+_Mo.Sdc4	NA	NA	NA	NA	NA	NA	NA	NA
CD11b+_F4/80+_Mo	Cilp+_Eln+_Fb	Fn1	Sdc4	0.000451538	0	FN1_SDC4	Fn1 - Sdc4	FN1	ECM-Receptor	KEGG: mmu04512	WT	CD11b+_F4/80+_Mo.Fn1	Cilp+_Eln+_Fb.Sdc4	7.1305e-67	-0.642677	0.833	0.886	NA	NA	NA	NA
CD11b+_Ly6c+_Mo	Cilp+_Eln+_Fb	Fn1	Sdc4	0.000550203	0	FN1_SDC4	Fn1 - Sdc4	FN1	ECM-Receptor	KEGG: mmu04512	WT	CD11b+_Ly6c+_Mo.Fn1	Cilp+_Eln+_Fb.Sdc4	2.49557e-93	0.539755	0.972	0.864	NA	NA	NA	NA
Cilp+_Eln+_Fb	Cilp+_Eln+_Fb	Fn1	Sdc4	0.00057425	0.01	FN1_SDC4	Fn1 - Sdc4	FN1	ECM-Receptor	KEGG: mmu04512	WT	Cilp+_Eln+_Fb.Fn1	Cilp+_Eln+_Fb.Sdc4	NA	NA	NA	NA	NA	NA	NA	NA
Inhba+_Lrrc15+_Fb	Cilp+_Eln+_Fb	Fn1	Sdc4	0.00126615	0	FN1_SDC4	Fn1 - Sdc4	FN1	ECM-Receptor	KEGG: mmu04512	WT	Inhba+_Lrrc15+_Fb.Fn1	Cilp+_Eln+_Fb.Sdc4	6.3296e-15	0.257077	0.999	0.999	NA	NA	NA	NA
Pi16+_Dpp4+Fb	Cilp+_Eln+_Fb	Fn1	Sdc4	0.00176848	0	FN1_SDC4	Fn1 - Sdc4	FN1	ECM-Receptor	KEGG: mmu04512	WT	Pi16+_Dpp4+Fb.Fn1	Cilp+_Eln+_Fb.Sdc4	2.35919e-45	-0.175881	1	0.998	NA	NA	NA	NA
Proliferative_Fb	Cilp+_Eln+_Fb	Fn1	Sdc4	0.000410752	0	FN1_SDC4	Fn1 - Sdc4	FN1	ECM-Receptor	KEGG: mmu04512	WT	Proliferative_Fb.Fn1	Cilp+_Eln+_Fb.Sdc4	NA	NA	NA	NA	NA	NA	NA	NA
Cilp+_Eln+_Fb	CD11b+_F4/80+_Mo	Col1a2	Sdc1	0.00020602	0	COL1A2_SDC1	Col1a2 - Sdc1	COLLAGEN	ECM-Receptor	KEGG: mmu04512	WT	Cilp+_Eln+_Fb.Col1a2	CD11b+_F4/80+_Mo.Sdc1	3.91363e-36	0.170184	0.996	0.995	1.39839e-12	-0.333507	0.225	0.297
Cilp+_Eln+_Fb	Inhba+_Lrrc15+_Fb	Col1a2	Sdc4	0.00364634	0	COL1A2_SDC4	Col1a2 - Sdc4	COLLAGEN	ECM-Receptor	KEGG: mmu04512	WT	Cilp+_Eln+_Fb.Col1a2	Inhba+_Lrrc15+_Fb.Sdc4	3.91363e-36	0.170184	0.996	0.995	9.50191e-111	-0.375064	0.921	0.963
Cilp+_Eln+_Fb	Inhba+_Lrrc15+_Fb	Fn1	Sdc4	0.00195054	0	FN1_SDC4	Fn1 - Sdc4	FN1	ECM-Receptor	KEGG: mmu04512	WT	Cilp+_Eln+_Fb.Fn1	Inhba+_Lrrc15+_Fb.Sdc4	NA	NA	NA	NA	9.50191e-111	-0.375064	0.921	0.963
Cilp+_Eln+_Fb	Inhba+_Lrrc15+_Fb	Col1a2	Sdc4	0.00188554	0	COL1A2_SDC4	Col1a2 - Sdc4	COLLAGEN	ECM-Receptor	KEGG: mmu04512	db	Cilp+_Eln+_Fb.Col1a2	Inhba+_Lrrc15+_Fb.Sdc4	3.91363e-36	0.170184	0.996	0.995	9.50191e-111	-0.375064	0.921	0.963
Cilp+_Eln+_Fb	CD11b+_Ly6c+_Mo	Col1a2	ITGA1_ITGB1	0.000625386	0	COL1A2_ITGA1_ITGB1	Col1a2 - (Itga1+Itgb1)	COLLAGEN	ECM-Receptor	KEGG: mmu04512	WT	Cilp+_Eln+_Fb.Col1a2	CD11b+_Ly6c+_Mo.ITGA1_ITGB1	3.91363e-36	0.170184	0.996	0.995	4.7166e-47	-0.404537	0.155	0.328
Proliferative_Fb	Inhba+_Lrrc15+_Fb	Fn1	Sdc4	0.0013936	0	FN1_SDC4	Fn1 - Sdc4	FN1	ECM-Receptor	KEGG: mmu04512	WT	Proliferative_Fb.Fn1	Inhba+_Lrrc15+_Fb.Sdc4	NA	NA	NA	NA	9.50191e-111	-0.375064	0.921	0.963
Pi16+_Dpp4+Fb	Pi16+_Dpp4+Fb	Fn1	Sdc4	0.00241317	0	FN1_SDC4	Fn1 - Sdc4	FN1	ECM-Receptor	KEGG: mmu04512	WT	Pi16+_Dpp4+Fb.Fn1	Pi16+_Dpp4+Fb.Sdc4	2.35919e-45	-0.175881	1	0.998	NA	NA	NA	NA
CD11b+_F4/80+_Mo	Proliferative_Fb	Fn1	Sdc4	0.000430955	0	FN1_SDC4	Fn1 - Sdc4	FN1	ECM-Receptor	KEGG: mmu04512	WT	CD11b+_F4/80+_Mo.Fn1	Proliferative_Fb.Sdc4	7.1305e-67	-0.642677	0.833	0.886	NA	NA	NA	NA
CD11b+_Ly6c+_Mo	Proliferative_Fb	Fn1	Sdc4	0.000527769	0	FN1_SDC4	Fn1 - Sdc4	FN1	ECM-Receptor	KEGG: mmu04512	WT	CD11b+_Ly6c+_Mo.Fn1	Proliferative_Fb.Sdc4	2.49557e-93	0.539755	0.972	0.864	NA	NA	NA	NA
Cilp+_Eln+_Fb	Proliferative_Fb	Fn1	Sdc4	0.00055029	0	FN1_SDC4	Fn1 - Sdc4	FN1	ECM-Receptor	KEGG: mmu04512	WT	Cilp+_Eln+_Fb.Fn1	Proliferative_Fb.Sdc4	NA	NA	NA	NA	NA	NA	NA	NA
Inhba+_Lrrc15+_Fb	Proliferative_Fb	Fn1	Sdc4	0.00121004	0	FN1_SDC4	Fn1 - Sdc4	FN1	ECM-Receptor	KEGG: mmu04512	WT	Inhba+_Lrrc15+_Fb.Fn1	Proliferative_Fb.Sdc4	6.3296e-15	0.257077	0.999	0.999	NA	NA	NA	NA
Pi16+_Dpp4+Fb	Proliferative_Fb	Fn1	Sdc4	0.0016689	0	FN1_SDC4	Fn1 - Sdc4	FN1	ECM-Receptor	KEGG: mmu04512	WT	Pi16+_Dpp4+Fb.Fn1	Proliferative_Fb.Sdc4	2.35919e-45	-0.175881	1	0.998	NA	NA	NA	NA
Proliferative_Fb	Proliferative_Fb	Fn1	Sdc4	0.000393385	0	FN1_SDC4	Fn1 - Sdc4	FN1	ECM-Receptor	KEGG: mmu04512	WT	Proliferative_Fb.Fn1	Proliferative_Fb.Sdc4	NA	NA	NA	NA	NA	NA	NA	NA
CD11b+_F4/80+_Mo	Proliferative_Mo	Fn1	Sdc4	2.1445e-05	0	FN1_SDC4	Fn1 - Sdc4	FN1	ECM-Receptor	KEGG: mmu04512	WT	CD11b+_F4/80+_Mo.Fn1	Proliferative_Mo.Sdc4	7.1305e-67	-0.642677	0.833	0.886	NA	NA	NA	NA
CD11b+_Ly6c+_Mo	Proliferative_Mo	Fn1	Sdc4	2.62943e-05	0	FN1_SDC4	Fn1 - Sdc4	FN1	ECM-Receptor	KEGG: mmu04512	WT	CD11b+_Ly6c+_Mo.Fn1	Proliferative_Mo.Sdc4	2.49557e-93	0.539755	0.972	0.864	NA	NA	NA	NA
Cilp+_Eln+_Fb	Proliferative_Mo	Fn1	Sdc4	2.74098e-05	0	FN1_SDC4	Fn1 - Sdc4	FN1	ECM-Receptor	KEGG: mmu04512	WT	Cilp+_Eln+_Fb.Fn1	Proliferative_Mo.Sdc4	NA	NA	NA	NA	NA	NA	NA	NA
Inhba+_Lrrc15+_Fb	Proliferative_Mo	Fn1	Sdc4	6.02323e-05	0	FN1_SDC4	Fn1 - Sdc4	FN1	ECM-Receptor	KEGG: mmu04512	WT	Inhba+_Lrrc15+_Fb.Fn1	Proliferative_Mo.Sdc4	6.3296e-15	0.257077	0.999	0.999	NA	NA	NA	NA
Pi16+_Dpp4+Fb	Proliferative_Mo	Fn1	Sdc4	8.2824e-05	0	FN1_SDC4	Fn1 - Sdc4	FN1	ECM-Receptor	KEGG: mmu04512	WT	Pi16+_Dpp4+Fb.Fn1	Proliferative_Mo.Sdc4	2.35919e-45	-0.175881	1	0.998	NA	NA	NA	NA
Proliferative_Fb	Proliferative_Mo	Fn1	Sdc4	1.95916e-05	0	FN1_SDC4	Fn1 - Sdc4	FN1	ECM-Receptor	KEGG: mmu04512	WT	Proliferative_Fb.Fn1	Proliferative_Mo.Sdc4	NA	NA	NA	NA	NA	NA	NA	NA
Cilp+_Eln+_Fb	Inhba+_Lrrc15+_Fb	Col1a2	Sdc1	0.00255838	0	COL1A2_SDC1	Col1a2 - Sdc1	COLLAGEN	ECM-Receptor	KEGG: mmu04512	WT	Cilp+_Eln+_Fb.Col1a2	Inhba+_Lrrc15+_Fb.Sdc1	3.91363e-36	0.170184	0.996	0.995	2.53488e-32	-0.501584	0.93	0.939
Cilp+_Eln+_Fb	Inhba+_Lrrc15+_Fb	Col1a2	Sdc1	0.00147459	0	COL1A2_SDC1	Col1a2 - Sdc1	COLLAGEN	ECM-Receptor	KEGG: mmu04512	db	Cilp+_Eln+_Fb.Col1a2	Inhba+_Lrrc15+_Fb.Sdc1	3.91363e-36	0.170184	0.996	0.995	2.53488e-32	-0.501584	0.93	0.939
Proliferative_Fb	CD11b+_Ly6c+_Mo	Ccl8	Ccr1	9.57077e-05	0	CCL8_CCR1	Ccl8 - Ccr1	CCL	Secreted Signaling	KEGG: mmu04060	db	Proliferative_Fb.Ccl8	CD11b+_Ly6c+_Mo.Ccr1	6.16302e-17	-0.181753	0.911	0.884	2.0756e-11	0.10362	0.851	0.716
Inhba+_Lrrc15+_Fb	CD11b+_Ly6c+_Mo	Tnc	Sdc4	0.000827928	0	TNC_SDC4	Tnc - Sdc4	TENASCIN	ECM-Receptor	KEGG: mmu04512	WT	Inhba+_Lrrc15+_Fb.Tnc	CD11b+_Ly6c+_Mo.Sdc4	1.28753e-18	-0.449166	0.874	0.895	NA	NA	NA	NA
Proliferative_Fb	CD11b+_Ly6c+_Mo	Tnc	Sdc4	0.00030536	0	TNC_SDC4	Tnc - Sdc4	TENASCIN	ECM-Receptor	KEGG: mmu04512	WT	Proliferative_Fb.Tnc	CD11b+_Ly6c+_Mo.Sdc4	8.24789e-10	-0.300129	0.858	0.896	NA	NA	NA	NA
CD11b+_Ly6c+_Mo	Nr4a3+_Socs3+_Neut	Cxcl2	Cxcr2	0.000488724	0	CXCL2_CXCR2	Cxcl2 - Cxcr2	CXCL	Secreted Signaling	KEGG: mmu04060	db	CD11b+_Ly6c+_Mo.Cxcl2	Nr4a3+_Socs3+_Neut.Cxcr2	9.36478e-06	0.314148	0.918	0.856	1.39516e-06	0.13925	0.872	0.779
Proliferative_Fb	Cilp+_Eln+_Fb	Tnxb	ITGA9_ITGB1	5.45019e-05	0	TNXB_ITGA9_ITGB1	Tnxb - (Itga9+Itgb1)	TENASCIN	ECM-Receptor	KEGG: mmu04512	WT	Proliferative_Fb.Tnxb	Cilp+_Eln+_Fb.ITGA9_ITGB1	1.67313e-11	0.169729	0.888	0.794	8.31868e-32	0.111468	0.974	0.907
Inhba+_Lrrc15+_Fb	Cilp+_Eln+_Fb	Tnc	Sdc4	0.000793709	0	TNC_SDC4	Tnc - Sdc4	TENASCIN	ECM-Receptor	KEGG: mmu04512	WT	Inhba+_Lrrc15+_Fb.Tnc	Cilp+_Eln+_Fb.Sdc4	1.28753e-18	-0.449166	0.874	0.895	NA	NA	NA	NA
Proliferative_Fb	Cilp+_Eln+_Fb	Tnc	Sdc4	0.000292753	0	TNC_SDC4	Tnc - Sdc4	TENASCIN	ECM-Receptor	KEGG: mmu04512	WT	Proliferative_Fb.Tnc	Cilp+_Eln+_Fb.Sdc4	8.24789e-10	-0.300129	0.858	0.896	NA	NA	NA	NA
Proliferative_Fb	Pi16+_Dpp4+Fb	Tnxb	ITGA9_ITGB1	0.000103511	0	TNXB_ITGA9_ITGB1	Tnxb - (Itga9+Itgb1)	TENASCIN	ECM-Receptor	KEGG: mmu04512	WT	Proliferative_Fb.Tnxb	Pi16+_Dpp4+Fb.ITGA9_ITGB1	1.67313e-11	0.169729	0.888	0.794	3.68673e-49	0.1085	0.993	0.976
Proliferative_Fb	Tnf+_Spp1+_Neut	C3	ITGAM_ITGB2	9.46657e-05	0	C3_ITGAM_ITGB2	C3 - (Itgam+Itgb2)	COMPLEMENT	Secreted Signaling	PMID: 16234578	db	Proliferative_Fb.C3	Tnf+_Spp1+_Neut.ITGAM_ITGB2	5.32507e-114	-0.706575	0.826	0.963	0.000285965	0.233995	0.827	0.741
Inhba+_Lrrc15+_Fb	Pi16+_Dpp4+Fb	Tnc	Sdc4	0.00106859	0	TNC_SDC4	Tnc - Sdc4	TENASCIN	ECM-Receptor	KEGG: mmu04512	WT	Inhba+_Lrrc15+_Fb.Tnc	Pi16+_Dpp4+Fb.Sdc4	1.28753e-18	-0.449166	0.874	0.895	NA	NA	NA	NA
Proliferative_Fb	Pi16+_Dpp4+Fb	Tnc	Sdc4	0.000394261	0	TNC_SDC4	Tnc - Sdc4	TENASCIN	ECM-Receptor	KEGG: mmu04512	WT	Proliferative_Fb.Tnc	Pi16+_Dpp4+Fb.Sdc4	8.24789e-10	-0.300129	0.858	0.896	NA	NA	NA	NA
Inhba+_Lrrc15+_Fb	Proliferative_Fb	Tnc	Sdc4	0.000765229	0	TNC_SDC4	Tnc - Sdc4	TENASCIN	ECM-Receptor	KEGG: mmu04512	WT	Inhba+_Lrrc15+_Fb.Tnc	Proliferative_Fb.Sdc4	1.28753e-18	-0.449166	0.874	0.895	NA	NA	NA	NA
Proliferative_Fb	Proliferative_Fb	Tnc	Sdc4	0.000282107	0	TNC_SDC4	Tnc - Sdc4	TENASCIN	ECM-Receptor	KEGG: mmu04512	WT	Proliferative_Fb.Tnc	Proliferative_Fb.Sdc4	8.24789e-10	-0.300129	0.858	0.896	NA	NA	NA	NA
Inhba+_Lrrc15+_Fb	Proliferative_Mo	Tnc	Sdc4	3.81718e-05	0	TNC_SDC4	Tnc - Sdc4	TENASCIN	ECM-Receptor	KEGG: mmu04512	WT	Inhba+_Lrrc15+_Fb.Tnc	Proliferative_Mo.Sdc4	1.28753e-18	-0.449166	0.874	0.895	NA	NA	NA	NA
Proliferative_Fb	Proliferative_Mo	Tnc	Sdc4	1.40706e-05	0	TNC_SDC4	Tnc - Sdc4	TENASCIN	ECM-Receptor	KEGG: mmu04512	WT	Proliferative_Fb.Tnc	Proliferative_Mo.Sdc4	8.24789e-10	-0.300129	0.858	0.896	NA	NA	NA	NA
Proliferative_Fb	CD11b+_F4/80+_Mo	Tnxb	Sdc4	0.000331826	0	TNXB_SDC4	Tnxb - Sdc4	TENASCIN	ECM-Receptor	KEGG: mmu04512	db	Proliferative_Fb.Tnxb	CD11b+_F4/80+_Mo.Sdc4	1.67313e-11	0.169729	0.888	0.794	5.91219e-06	-0.143289	0.897	0.821
Proliferative_Fb	CD11b+_F4/80+_Mo	Tnn	Sdc4	8.31315e-05	0	TNN_SDC4	Tnn - Sdc4	TENASCIN	ECM-Receptor	KEGG: mmu04512	WT	Proliferative_Fb.Tnn	CD11b+_F4/80+_Mo.Sdc4	NA	NA	NA	NA	5.91219e-06	-0.143289	0.897	0.821
Inhba+_Lrrc15+_Fb	CD11b+_Ly6c+_Mo	Tnn	Sdc4	0.000186488	0	TNN_SDC4	Tnn - Sdc4	TENASCIN	ECM-Receptor	KEGG: mmu04512	WT	Inhba+_Lrrc15+_Fb.Tnn	CD11b+_Ly6c+_Mo.Sdc4	3.00485e-53	0.349571	0.696	0.539	NA	NA	NA	NA
Proliferative_Fb	CD11b+_Ly6c+_Mo	Tnn	Sdc4	6.00798e-05	0	TNN_SDC4	Tnn - Sdc4	TENASCIN	ECM-Receptor	KEGG: mmu04512	WT	Proliferative_Fb.Tnn	CD11b+_Ly6c+_Mo.Sdc4	NA	NA	NA	NA	NA	NA	NA	NA
Proliferative_Fb	CD11b+_F4/80+_Mo	Tnxb	Sdc4	0.000159198	0	TNXB_SDC4	Tnxb - Sdc4	TENASCIN	ECM-Receptor	KEGG: mmu04512	WT	Proliferative_Fb.Tnxb	CD11b+_F4/80+_Mo.Sdc4	1.67313e-11	0.169729	0.888	0.794	5.91219e-06	-0.143289	0.897	0.821
Proliferative_Fb	CD11c+_Mo	Tnn	Sdc4	6.28471e-06	0	TNN_SDC4	Tnn - Sdc4	TENASCIN	ECM-Receptor	KEGG: mmu04512	WT	Proliferative_Fb.Tnn	CD11c+_Mo.Sdc4	NA	NA	NA	NA	1.81844e-06	0.210244	0.466	0.345
Inhba+_Lrrc15+_Fb	Cilp+_Eln+_Fb	Tnn	Sdc4	0.000178584	0	TNN_SDC4	Tnn - Sdc4	TENASCIN	ECM-Receptor	KEGG: mmu04512	WT	Inhba+_Lrrc15+_Fb.Tnn	Cilp+_Eln+_Fb.Sdc4	3.00485e-53	0.349571	0.696	0.539	NA	NA	NA	NA
Proliferative_Fb	Cilp+_Eln+_Fb	Tnn	Sdc4	5.75316e-05	0	TNN_SDC4	Tnn - Sdc4	TENASCIN	ECM-Receptor	KEGG: mmu04512	WT	Proliferative_Fb.Tnn	Cilp+_Eln+_Fb.Sdc4	NA	NA	NA	NA	NA	NA	NA	NA
Proliferative_Fb	Proliferative_Mo	Tnxb	Sdc1	4.15292e-06	0	TNXB_SDC1	Tnxb - Sdc1	TENASCIN	ECM-Receptor	KEGG: mmu04512	WT	Proliferative_Fb.Tnxb	Proliferative_Mo.Sdc1	1.67313e-11	0.169729	0.888	0.794	0.00227985	-0.305631	0.624	0.8
Proliferative_Fb	Inhba+_Lrrc15+_Fb	Tnn	Sdc4	0.000202504	0	TNN_SDC4	Tnn - Sdc4	TENASCIN	ECM-Receptor	KEGG: mmu04512	WT	Proliferative_Fb.Tnn	Inhba+_Lrrc15+_Fb.Sdc4	NA	NA	NA	NA	9.50191e-111	-0.375064	0.921	0.963
Inhba+_Lrrc15+_Fb	Pi16+_Dpp4+Fb	Tnn	Sdc4	0.000238737	0	TNN_SDC4	Tnn - Sdc4	TENASCIN	ECM-Receptor	KEGG: mmu04512	WT	Inhba+_Lrrc15+_Fb.Tnn	Pi16+_Dpp4+Fb.Sdc4	3.00485e-53	0.349571	0.696	0.539	NA	NA	NA	NA
Proliferative_Fb	Pi16+_Dpp4+Fb	Tnn	Sdc4	7.6895e-05	0	TNN_SDC4	Tnn - Sdc4	TENASCIN	ECM-Receptor	KEGG: mmu04512	WT	Proliferative_Fb.Tnn	Pi16+_Dpp4+Fb.Sdc4	NA	NA	NA	NA	NA	NA	NA	NA
Inhba+_Lrrc15+_Fb	Proliferative_Fb	Tnn	Sdc4	0.000174177	0	TNN_SDC4	Tnn - Sdc4	TENASCIN	ECM-Receptor	KEGG: mmu04512	WT	Inhba+_Lrrc15+_Fb.Tnn	Proliferative_Fb.Sdc4	3.00485e-53	0.349571	0.696	0.539	NA	NA	NA	NA
Proliferative_Fb	Proliferative_Fb	Tnn	Sdc4	5.61304e-05	0	TNN_SDC4	Tnn - Sdc4	TENASCIN	ECM-Receptor	KEGG: mmu04512	WT	Proliferative_Fb.Tnn	Proliferative_Fb.Sdc4	NA	NA	NA	NA	NA	NA	NA	NA
Inhba+_Lrrc15+_Fb	Proliferative_Mo	Tnn	Sdc4	8.71302e-06	0	TNN_SDC4	Tnn - Sdc4	TENASCIN	ECM-Receptor	KEGG: mmu04512	WT	Inhba+_Lrrc15+_Fb.Tnn	Proliferative_Mo.Sdc4	3.00485e-53	0.349571	0.696	0.539	NA	NA	NA	NA
Proliferative_Fb	Proliferative_Mo	Tnn	Sdc4	2.80809e-06	0	TNN_SDC4	Tnn - Sdc4	TENASCIN	ECM-Receptor	KEGG: mmu04512	WT	Proliferative_Fb.Tnn	Proliferative_Mo.Sdc4	NA	NA	NA	NA	NA	NA	NA	NA
Cilp+_Eln+_Fb	CD11b+_F4/80+_Mo	Tnxb	Sdc4	0.000852451	0	TNXB_SDC4	Tnxb - Sdc4	TENASCIN	ECM-Receptor	KEGG: mmu04512	WT	Cilp+_Eln+_Fb.Tnxb	CD11b+_F4/80+_Mo.Sdc4	NA	NA	NA	NA	5.91219e-06	-0.143289	0.897	0.821
Proliferative_Fb	Proliferative_Mo	Tnxb	Sdc1	3.50561e-06	0	TNXB_SDC1	Tnxb - Sdc1	TENASCIN	ECM-Receptor	KEGG: mmu04512	db	Proliferative_Fb.Tnxb	Proliferative_Mo.Sdc1	1.67313e-11	0.169729	0.888	0.794	0.00227985	-0.305631	0.624	0.8
Pi16+_Dpp4+Fb	CD11b+_F4/80+_Mo	Tnxb	Sdc4	0.00168846	0	TNXB_SDC4	Tnxb - Sdc4	TENASCIN	ECM-Receptor	KEGG: mmu04512	WT	Pi16+_Dpp4+Fb.Tnxb	CD11b+_F4/80+_Mo.Sdc4	NA	NA	NA	NA	5.91219e-06	-0.143289	0.897	0.821
Proliferative_Fb	CD11b+_F4/80+_Mo	Tnxb	Sdc1	1.91962e-05	0.01	TNXB_SDC1	Tnxb - Sdc1	TENASCIN	ECM-Receptor	KEGG: mmu04512	WT	Proliferative_Fb.Tnxb	CD11b+_F4/80+_Mo.Sdc1	1.67313e-11	0.169729	0.888	0.794	1.39839e-12	-0.333507	0.225	0.297
Cilp+_Eln+_Fb	CD11b+_Ly6c+_Mo	Tnxb	Sdc4	0.000651448	0	TNXB_SDC4	Tnxb - Sdc4	TENASCIN	ECM-Receptor	KEGG: mmu04512	WT	Cilp+_Eln+_Fb.Tnxb	CD11b+_Ly6c+_Mo.Sdc4	NA	NA	NA	NA	NA	NA	NA	NA
Inhba+_Lrrc15+_Fb	CD11b+_Ly6c+_Mo	Tnxb	Sdc4	0.000376315	0	TNXB_SDC4	Tnxb - Sdc4	TENASCIN	ECM-Receptor	KEGG: mmu04512	WT	Inhba+_Lrrc15+_Fb.Tnxb	CD11b+_Ly6c+_Mo.Sdc4	1.31961e-11	0.106004	0.846	0.766	NA	NA	NA	NA
Pi16+_Dpp4+Fb	CD11b+_Ly6c+_Mo	Tnxb	Sdc4	0.00130084	0	TNXB_SDC4	Tnxb - Sdc4	TENASCIN	ECM-Receptor	KEGG: mmu04512	WT	Pi16+_Dpp4+Fb.Tnxb	CD11b+_Ly6c+_Mo.Sdc4	NA	NA	NA	NA	NA	NA	NA	NA
Pi16+_Dpp4+Fb	CD11c+_Mo	Tnxb	Sdc4	0.00014263	0.02	TNXB_SDC4	Tnxb - Sdc4	TENASCIN	ECM-Receptor	KEGG: mmu04512	WT	Pi16+_Dpp4+Fb.Tnxb	CD11c+_Mo.Sdc4	NA	NA	NA	NA	1.81844e-06	0.210244	0.466	0.345
Cilp+_Eln+_Fb	Cilp+_Eln+_Fb	Tnxb	Sdc4	0.000624999	0	TNXB_SDC4	Tnxb - Sdc4	TENASCIN	ECM-Receptor	KEGG: mmu04512	WT	Cilp+_Eln+_Fb.Tnxb	Cilp+_Eln+_Fb.Sdc4	NA	NA	NA	NA	NA	NA	NA	NA
Inhba+_Lrrc15+_Fb	Cilp+_Eln+_Fb	Tnxb	Sdc4	0.000360482	0	TNXB_SDC4	Tnxb - Sdc4	TENASCIN	ECM-Receptor	KEGG: mmu04512	WT	Inhba+_Lrrc15+_Fb.Tnxb	Cilp+_Eln+_Fb.Sdc4	1.31961e-11	0.106004	0.846	0.766	NA	NA	NA	NA
Pi16+_Dpp4+Fb	Cilp+_Eln+_Fb	Tnxb	Sdc4	0.00124838	0	TNXB_SDC4	Tnxb - Sdc4	TENASCIN	ECM-Receptor	KEGG: mmu04512	WT	Pi16+_Dpp4+Fb.Tnxb	Cilp+_Eln+_Fb.Sdc4	NA	NA	NA	NA	NA	NA	NA	NA
Cilp+_Eln+_Fb	Inhba+_Lrrc15+_Fb	Tnxb	Sdc4	0.00211528	0	TNXB_SDC4	Tnxb - Sdc4	TENASCIN	ECM-Receptor	KEGG: mmu04512	WT	Cilp+_Eln+_Fb.Tnxb	Inhba+_Lrrc15+_Fb.Sdc4	NA	NA	NA	NA	9.50191e-111	-0.375064	0.921	0.963
Proliferative_Fb	Inhba+_Lrrc15+_Fb	Tnxb	Sdc4	0.000388859	0	TNXB_SDC4	Tnxb - Sdc4	TENASCIN	ECM-Receptor	KEGG: mmu04512	WT	Proliferative_Fb.Tnxb	Inhba+_Lrrc15+_Fb.Sdc4	1.67313e-11	0.169729	0.888	0.794	9.50191e-111	-0.375064	0.921	0.963
Pi16+_Dpp4+Fb	Inhba+_Lrrc15+_Fb	Tnxb	Sdc4	0.00420079	0	TNXB_SDC4	Tnxb - Sdc4	TENASCIN	ECM-Receptor	KEGG: mmu04512	WT	Pi16+_Dpp4+Fb.Tnxb	Inhba+_Lrrc15+_Fb.Sdc4	NA	NA	NA	NA	9.50191e-111	-0.375064	0.921	0.963
Proliferative_Fb	Inhba+_Lrrc15+_Fb	Tnxb	Sdc4	0.000117824	0	TNXB_SDC4	Tnxb - Sdc4	TENASCIN	ECM-Receptor	KEGG: mmu04512	db	Proliferative_Fb.Tnxb	Inhba+_Lrrc15+_Fb.Sdc4	1.67313e-11	0.169729	0.888	0.794	9.50191e-111	-0.375064	0.921	0.963
Cilp+_Eln+_Fb	Pi16+_Dpp4+Fb	Tnxb	Sdc4	0.000845595	0	TNXB_SDC4	Tnxb - Sdc4	TENASCIN	ECM-Receptor	KEGG: mmu04512	WT	Cilp+_Eln+_Fb.Tnxb	Pi16+_Dpp4+Fb.Sdc4	NA	NA	NA	NA	NA	NA	NA	NA
Pi16+_Dpp4+Fb	Pi16+_Dpp4+Fb	Tnxb	Sdc4	0.00169213	0	TNXB_SDC4	Tnxb - Sdc4	TENASCIN	ECM-Receptor	KEGG: mmu04512	WT	Pi16+_Dpp4+Fb.Tnxb	Pi16+_Dpp4+Fb.Sdc4	NA	NA	NA	NA	NA	NA	NA	NA
Cilp+_Eln+_Fb	Proliferative_Fb	Tnxb	Sdc4	0.000597822	0	TNXB_SDC4	Tnxb - Sdc4	TENASCIN	ECM-Receptor	KEGG: mmu04512	WT	Cilp+_Eln+_Fb.Tnxb	Proliferative_Fb.Sdc4	NA	NA	NA	NA	NA	NA	NA	NA
Inhba+_Lrrc15+_Fb	Proliferative_Fb	Tnxb	Sdc4	0.000350383	0	TNXB_SDC4	Tnxb - Sdc4	TENASCIN	ECM-Receptor	KEGG: mmu04512	WT	Inhba+_Lrrc15+_Fb.Tnxb	Proliferative_Fb.Sdc4	1.31961e-11	0.106004	0.846	0.766	NA	NA	NA	NA
Pi16+_Dpp4+Fb	Proliferative_Fb	Tnxb	Sdc4	0.00119059	0	TNXB_SDC4	Tnxb - Sdc4	TENASCIN	ECM-Receptor	KEGG: mmu04512	WT	Pi16+_Dpp4+Fb.Tnxb	Proliferative_Fb.Sdc4	NA	NA	NA	NA	NA	NA	NA	NA
Proliferative_Fb	Proliferative_Fb	Tnxb	Sdc4	0.00010809	0	TNXB_SDC4	Tnxb - Sdc4	TENASCIN	ECM-Receptor	KEGG: mmu04512	WT	Proliferative_Fb.Tnxb	Proliferative_Fb.Sdc4	1.67313e-11	0.169729	0.888	0.794	NA	NA	NA	NA
Cilp+_Eln+_Fb	Proliferative_Mo	Tnxb	Sdc4	2.97642e-05	0	TNXB_SDC4	Tnxb - Sdc4	TENASCIN	ECM-Receptor	KEGG: mmu04512	WT	Cilp+_Eln+_Fb.Tnxb	Proliferative_Mo.Sdc4	NA	NA	NA	NA	NA	NA	NA	NA
Inhba+_Lrrc15+_Fb	Proliferative_Mo	Tnxb	Sdc4	1.75128e-05	0	TNXB_SDC4	Tnxb - Sdc4	TENASCIN	ECM-Receptor	KEGG: mmu04512	WT	Inhba+_Lrrc15+_Fb.Tnxb	Proliferative_Mo.Sdc4	1.31961e-11	0.106004	0.846	0.766	NA	NA	NA	NA
Pi16+_Dpp4+Fb	Proliferative_Mo	Tnxb	Sdc4	5.9235e-05	0	TNXB_SDC4	Tnxb - Sdc4	TENASCIN	ECM-Receptor	KEGG: mmu04512	WT	Pi16+_Dpp4+Fb.Tnxb	Proliferative_Mo.Sdc4	NA	NA	NA	NA	NA	NA	NA	NA
Proliferative_Fb	Proliferative_Mo	Tnxb	Sdc4	5.40376e-06	0	TNXB_SDC4	Tnxb - Sdc4	TENASCIN	ECM-Receptor	KEGG: mmu04512	WT	Proliferative_Fb.Tnxb	Proliferative_Mo.Sdc4	1.67313e-11	0.169729	0.888	0.794	NA	NA	NA	NA
CD11b+_F4/80+_Mo	CD11b+_F4/80+_Mo	Thbs1	Sdc4	0.000420148	0	THBS1_SDC4	Thbs1 - Sdc4	THBS	ECM-Receptor	KEGG: mmu04512	WT	CD11b+_F4/80+_Mo.Thbs1	CD11b+_F4/80+_Mo.Sdc4	NA	NA	NA	NA	5.91219e-06	-0.143289	0.897	0.821
CD11b+_Ly6c+_Mo	CD11b+_F4/80+_Mo	Thbs1	Sdc4	0.00103828	0	THBS1_SDC4	Thbs1 - Sdc4	THBS	ECM-Receptor	KEGG: mmu04512	WT	CD11b+_Ly6c+_Mo.Thbs1	CD11b+_F4/80+_Mo.Sdc4	NA	NA	NA	NA	5.91219e-06	-0.143289	0.897	0.821
Proliferative_Fb	Inhba+_Lrrc15+_Fb	Tnxb	Sdc1	0.0002594	0	TNXB_SDC1	Tnxb - Sdc1	TENASCIN	ECM-Receptor	KEGG: mmu04512	WT	Proliferative_Fb.Tnxb	Inhba+_Lrrc15+_Fb.Sdc1	1.67313e-11	0.169729	0.888	0.794	2.53488e-32	-0.501584	0.93	0.939
Proliferative_Fb	Inhba+_Lrrc15+_Fb	Tnxb	Sdc1	8.99969e-05	0	TNXB_SDC1	Tnxb - Sdc1	TENASCIN	ECM-Receptor	KEGG: mmu04512	db	Proliferative_Fb.Tnxb	Inhba+_Lrrc15+_Fb.Sdc1	1.67313e-11	0.169729	0.888	0.794	2.53488e-32	-0.501584	0.93	0.939
CD11b+_Ly6c+_Mo	Nr4a3+_Socs3+_Neut	Lgals9	Ptprc	9.40642e-05	0	LGALS9_CD45	Lgals9 - Cd45	GALECTIN	Secreted Signaling	PMID: 30120235	db	CD11b+_Ly6c+_Mo.Lgals9	Nr4a3+_Socs3+_Neut.Ptprc	3.17882e-15	-0.262364	0.572	0.593	6.29576e-34	0.338275	0.926	0.795
Proliferative_Fb	CD11b+_F4/80+_Mo	Thbs1	Sdc4	0.000205773	0	THBS1_SDC4	Thbs1 - Sdc4	THBS	ECM-Receptor	KEGG: mmu04512	WT	Proliferative_Fb.Thbs1	CD11b+_F4/80+_Mo.Sdc4	NA	NA	NA	NA	5.91219e-06	-0.143289	0.897	0.821
Tnf+_Spp1+_Neut	CD11b+_F4/80+_Mo	Thbs1	Sdc4	6.31648e-05	0	THBS1_SDC4	Thbs1 - Sdc4	THBS	ECM-Receptor	KEGG: mmu04512	WT	Tnf+_Spp1+_Neut.Thbs1	CD11b+_F4/80+_Mo.Sdc4	NA	NA	NA	NA	5.91219e-06	-0.143289	0.897	0.821
CD11b+_F4/80+_Mo	CD11b+_Ly6c+_Mo	Thbs1	Sdc4	0.00031578	0	THBS1_SDC4	Thbs1 - Sdc4	THBS	ECM-Receptor	KEGG: mmu04512	WT	CD11b+_F4/80+_Mo.Thbs1	CD11b+_Ly6c+_Mo.Sdc4	NA	NA	NA	NA	NA	NA	NA	NA
CD11b+_Ly6c+_Mo	CD11b+_Ly6c+_Mo	Thbs1	Sdc4	0.000804782	0	THBS1_SDC4	Thbs1 - Sdc4	THBS	ECM-Receptor	KEGG: mmu04512	WT	CD11b+_Ly6c+_Mo.Thbs1	CD11b+_Ly6c+_Mo.Sdc4	NA	NA	NA	NA	NA	NA	NA	NA
Inhba+_Lrrc15+_Fb	CD11b+_Ly6c+_Mo	Thbs1	Sdc4	0.000372672	0.04	THBS1_SDC4	Thbs1 - Sdc4	THBS	ECM-Receptor	KEGG: mmu04512	WT	Inhba+_Lrrc15+_Fb.Thbs1	CD11b+_Ly6c+_Mo.Sdc4	4.53543e-26	-0.286484	0.64	0.733	NA	NA	NA	NA
Nr4a3+_Socs3+_Neut	CD11b+_Ly6c+_Mo	Thbs1	Sdc4	0.000739593	0	THBS1_SDC4	Thbs1 - Sdc4	THBS	ECM-Receptor	KEGG: mmu04512	WT	Nr4a3+_Socs3+_Neut.Thbs1	CD11b+_Ly6c+_Mo.Sdc4	0.00016121	-0.206131	0.457	0.508	NA	NA	NA	NA
Proliferative_Fb	CD11b+_Ly6c+_Mo	Thbs1	Sdc4	0.000150681	0	THBS1_SDC4	Thbs1 - Sdc4	THBS	ECM-Receptor	KEGG: mmu04512	WT	Proliferative_Fb.Thbs1	CD11b+_Ly6c+_Mo.Sdc4	NA	NA	NA	NA	NA	NA	NA	NA
Tnf+_Spp1+_Neut	CD11b+_Ly6c+_Mo	Thbs1	Sdc4	4.74842e-05	0	THBS1_SDC4	Thbs1 - Sdc4	THBS	ECM-Receptor	KEGG: mmu04512	WT	Tnf+_Spp1+_Neut.Thbs1	CD11b+_Ly6c+_Mo.Sdc4	NA	NA	NA	NA	NA	NA	NA	NA
CD11b+_F4/80+_Mo	Cilp+_Eln+_Fb	Thbs1	Sdc4	0.000302785	0	THBS1_SDC4	Thbs1 - Sdc4	THBS	ECM-Receptor	KEGG: mmu04512	WT	CD11b+_F4/80+_Mo.Thbs1	Cilp+_Eln+_Fb.Sdc4	NA	NA	NA	NA	NA	NA	NA	NA
CD11b+_Ly6c+_Mo	Cilp+_Eln+_Fb	Thbs1	Sdc4	0.000772491	0	THBS1_SDC4	Thbs1 - Sdc4	THBS	ECM-Receptor	KEGG: mmu04512	WT	CD11b+_Ly6c+_Mo.Thbs1	Cilp+_Eln+_Fb.Sdc4	NA	NA	NA	NA	NA	NA	NA	NA
Nr4a3+_Socs3+_Neut	Cilp+_Eln+_Fb	Thbs1	Sdc4	0.000708961	0	THBS1_SDC4	Thbs1 - Sdc4	THBS	ECM-Receptor	KEGG: mmu04512	WT	Nr4a3+_Socs3+_Neut.Thbs1	Cilp+_Eln+_Fb.Sdc4	0.00016121	-0.206131	0.457	0.508	NA	NA	NA	NA
Proliferative_Fb	Cilp+_Eln+_Fb	Thbs1	Sdc4	0.000144353	0	THBS1_SDC4	Thbs1 - Sdc4	THBS	ECM-Receptor	KEGG: mmu04512	WT	Proliferative_Fb.Thbs1	Cilp+_Eln+_Fb.Sdc4	NA	NA	NA	NA	NA	NA	NA	NA
Tnf+_Spp1+_Neut	Cilp+_Eln+_Fb	Thbs1	Sdc4	4.55304e-05	0	THBS1_SDC4	Thbs1 - Sdc4	THBS	ECM-Receptor	KEGG: mmu04512	WT	Tnf+_Spp1+_Neut.Thbs1	Cilp+_Eln+_Fb.Sdc4	NA	NA	NA	NA	NA	NA	NA	NA
CD11b+_F4/80+_Mo	Inhba+_Lrrc15+_Fb	Thbs1	Sdc4	0.0010369	0	THBS1_SDC4	Thbs1 - Sdc4	THBS	ECM-Receptor	KEGG: mmu04512	WT	CD11b+_F4/80+_Mo.Thbs1	Inhba+_Lrrc15+_Fb.Sdc4	NA	NA	NA	NA	9.50191e-111	-0.375064	0.921	0.963
CD11b+_Ly6c+_Mo	Inhba+_Lrrc15+_Fb	Thbs1	Sdc4	0.00258822	0	THBS1_SDC4	Thbs1 - Sdc4	THBS	ECM-Receptor	KEGG: mmu04512	WT	CD11b+_Ly6c+_Mo.Thbs1	Inhba+_Lrrc15+_Fb.Sdc4	NA	NA	NA	NA	9.50191e-111	-0.375064	0.921	0.963
Pi16+_Dpp4+Fb	Cilp+_Eln+_Fb	Col4a5	ITGA9_ITGB1	9.38539e-05	0	COL4A5_ITGA9_ITGB1	Col4a5 - (Itga9+Itgb1)	COLLAGEN	ECM-Receptor	KEGG: mmu04512	db	Pi16+_Dpp4+Fb.Col4a5	Cilp+_Eln+_Fb.ITGA9_ITGB1	1.26119e-14	-0.13533	0.548	0.563	8.31868e-32	0.111468	0.974	0.907
Cilp+_Eln+_Fb	Inhba+_Lrrc15+_Fb	Thbs2	Cd47	0.00144461	0	THBS2_CD47	Thbs2 - Cd47	THBS	ECM-Receptor	KEGG: mmu04512	WT	Cilp+_Eln+_Fb.Thbs2	Inhba+_Lrrc15+_Fb.Cd47	1.86187e-23	0.166606	0.901	0.793	2.29237e-56	0.140342	0.999	0.993
Proliferative_Fb	Inhba+_Lrrc15+_Fb	Thbs1	Sdc4	0.000503469	0	THBS1_SDC4	Thbs1 - Sdc4	THBS	ECM-Receptor	KEGG: mmu04512	WT	Proliferative_Fb.Thbs1	Inhba+_Lrrc15+_Fb.Sdc4	NA	NA	NA	NA	9.50191e-111	-0.375064	0.921	0.963
Tnf+_Spp1+_Neut	Inhba+_Lrrc15+_Fb	Thbs1	Sdc4	0.000155898	0	THBS1_SDC4	Thbs1 - Sdc4	THBS	ECM-Receptor	KEGG: mmu04512	WT	Tnf+_Spp1+_Neut.Thbs1	Inhba+_Lrrc15+_Fb.Sdc4	NA	NA	NA	NA	9.50191e-111	-0.375064	0.921	0.963
CD11b+_F4/80+_Mo	Pi16+_Dpp4+Fb	Thbs1	Sdc4	0.000408131	0	THBS1_SDC4	Thbs1 - Sdc4	THBS	ECM-Receptor	KEGG: mmu04512	WT	CD11b+_F4/80+_Mo.Thbs1	Pi16+_Dpp4+Fb.Sdc4	NA	NA	NA	NA	NA	NA	NA	NA
CD11b+_Ly6c+_Mo	Pi16+_Dpp4+Fb	Thbs1	Sdc4	0.00104853	0	THBS1_SDC4	Thbs1 - Sdc4	THBS	ECM-Receptor	KEGG: mmu04512	WT	CD11b+_Ly6c+_Mo.Thbs1	Pi16+_Dpp4+Fb.Sdc4	NA	NA	NA	NA	NA	NA	NA	NA
Nr4a3+_Socs3+_Neut	Pi16+_Dpp4+Fb	Thbs1	Sdc4	0.000953923	0	THBS1_SDC4	Thbs1 - Sdc4	THBS	ECM-Receptor	KEGG: mmu04512	WT	Nr4a3+_Socs3+_Neut.Thbs1	Pi16+_Dpp4+Fb.Sdc4	0.00016121	-0.206131	0.457	0.508	NA	NA	NA	NA
Tnf+_Spp1+_Neut	Pi16+_Dpp4+Fb	Thbs1	Sdc4	6.13744e-05	0	THBS1_SDC4	Thbs1 - Sdc4	THBS	ECM-Receptor	KEGG: mmu04512	WT	Tnf+_Spp1+_Neut.Thbs1	Pi16+_Dpp4+Fb.Sdc4	NA	NA	NA	NA	NA	NA	NA	NA
CD11b+_F4/80+_Mo	Proliferative_Fb	Thbs1	Sdc4	0.000291358	0	THBS1_SDC4	Thbs1 - Sdc4	THBS	ECM-Receptor	KEGG: mmu04512	WT	CD11b+_F4/80+_Mo.Thbs1	Proliferative_Fb.Sdc4	NA	NA	NA	NA	NA	NA	NA	NA
CD11b+_Ly6c+_Mo	Proliferative_Fb	Thbs1	Sdc4	0.000735105	0	THBS1_SDC4	Thbs1 - Sdc4	THBS	ECM-Receptor	KEGG: mmu04512	WT	CD11b+_Ly6c+_Mo.Thbs1	Proliferative_Fb.Sdc4	NA	NA	NA	NA	NA	NA	NA	NA
Inhba+_Lrrc15+_Fb	Proliferative_Fb	Thbs1	Sdc4	0.000347011	0	THBS1_SDC4	Thbs1 - Sdc4	THBS	ECM-Receptor	KEGG: mmu04512	WT	Inhba+_Lrrc15+_Fb.Thbs1	Proliferative_Fb.Sdc4	4.53543e-26	-0.286484	0.64	0.733	NA	NA	NA	NA
Nr4a3+_Socs3+_Neut	Proliferative_Fb	Thbs1	Sdc4	0.000684176	0	THBS1_SDC4	Thbs1 - Sdc4	THBS	ECM-Receptor	KEGG: mmu04512	WT	Nr4a3+_Socs3+_Neut.Thbs1	Proliferative_Fb.Sdc4	0.00016121	-0.206131	0.457	0.508	NA	NA	NA	NA
Proliferative_Fb	Proliferative_Fb	Thbs1	Sdc4	0.000140192	0	THBS1_SDC4	Thbs1 - Sdc4	THBS	ECM-Receptor	KEGG: mmu04512	WT	Proliferative_Fb.Thbs1	Proliferative_Fb.Sdc4	NA	NA	NA	NA	NA	NA	NA	NA
Tnf+_Spp1+_Neut	Proliferative_Fb	Thbs1	Sdc4	4.38087e-05	0	THBS1_SDC4	Thbs1 - Sdc4	THBS	ECM-Receptor	KEGG: mmu04512	WT	Tnf+_Spp1+_Neut.Thbs1	Proliferative_Fb.Sdc4	NA	NA	NA	NA	NA	NA	NA	NA
CD11b+_F4/80+_Mo	Proliferative_Mo	Thbs1	Sdc4	1.4527e-05	0	THBS1_SDC4	Thbs1 - Sdc4	THBS	ECM-Receptor	KEGG: mmu04512	WT	CD11b+_F4/80+_Mo.Thbs1	Proliferative_Mo.Sdc4	NA	NA	NA	NA	NA	NA	NA	NA
CD11b+_Ly6c+_Mo	Proliferative_Mo	Thbs1	Sdc4	3.6554e-05	0	THBS1_SDC4	Thbs1 - Sdc4	THBS	ECM-Receptor	KEGG: mmu04512	WT	CD11b+_Ly6c+_Mo.Thbs1	Proliferative_Mo.Sdc4	NA	NA	NA	NA	NA	NA	NA	NA
Inhba+_Lrrc15+_Fb	Proliferative_Mo	Thbs1	Sdc4	1.73445e-05	0	THBS1_SDC4	Thbs1 - Sdc4	THBS	ECM-Receptor	KEGG: mmu04512	WT	Inhba+_Lrrc15+_Fb.Thbs1	Proliferative_Mo.Sdc4	4.53543e-26	-0.286484	0.64	0.733	NA	NA	NA	NA
Nr4a3+_Socs3+_Neut	Proliferative_Mo	Thbs1	Sdc4	3.41366e-05	0	THBS1_SDC4	Thbs1 - Sdc4	THBS	ECM-Receptor	KEGG: mmu04512	WT	Nr4a3+_Socs3+_Neut.Thbs1	Proliferative_Mo.Sdc4	0.00016121	-0.206131	0.457	0.508	NA	NA	NA	NA
Proliferative_Fb	Proliferative_Mo	Thbs1	Sdc4	7.00563e-06	0	THBS1_SDC4	Thbs1 - Sdc4	THBS	ECM-Receptor	KEGG: mmu04512	WT	Proliferative_Fb.Thbs1	Proliferative_Mo.Sdc4	NA	NA	NA	NA	NA	NA	NA	NA
Tnf+_Spp1+_Neut	Proliferative_Mo	Thbs1	Sdc4	2.18424e-06	0	THBS1_SDC4	Thbs1 - Sdc4	THBS	ECM-Receptor	KEGG: mmu04512	WT	Tnf+_Spp1+_Neut.Thbs1	Proliferative_Mo.Sdc4	NA	NA	NA	NA	NA	NA	NA	NA
Pi16+_Dpp4+Fb	Pi16+_Dpp4+Fb	Col4a1	ITGA9_ITGB1	9.34227e-05	0	COL4A1_ITGA9_ITGB1	Col4a1 - (Itga9+Itgb1)	COLLAGEN	ECM-Receptor	KEGG: mmu04512	db	Pi16+_Dpp4+Fb.Col4a1	Pi16+_Dpp4+Fb.ITGA9_ITGB1	2.17569e-114	-0.463783	0.478	0.665	3.68673e-49	0.1085	0.993	0.976
Pi16+_Dpp4+Fb	Inhba+_Lrrc15+_Fb	Sema3b	NRP2_PLXNA1	9.26209e-05	0	SEMA3B_NRP2_PLXNA1	Sema3b - (Nrp2+Plxna1)	SEMA3	Secreted Signaling	PMID: 27533782	db	Pi16+_Dpp4+Fb.Sema3b	Inhba+_Lrrc15+_Fb.NRP2_PLXNA1	1.6621e-43	-0.157433	0.792	0.809	7.83994e-47	0.102396	0.721	0.515
Cilp+_Eln+_Fb	CD11b+_F4/80+_Mo	Thbs2	Cd36	0.000268806	0	THBS2_CD36	Thbs2 - Cd36	THBS	ECM-Receptor	KEGG: mmu04512	WT	Cilp+_Eln+_Fb.Thbs2	CD11b+_F4/80+_Mo.Cd36	1.86187e-23	0.166606	0.901	0.793	2.36634e-19	0.129094	0.72	0.509
Inhba+_Lrrc15+_Fb	Pi16+_Dpp4+Fb	Col6a2	ITGA11_ITGB1	0.000652247	0	COL6A2_ITGA11_ITGB1	Col6a2 - (Itga11+Itgb1)	COLLAGEN	ECM-Receptor	KEGG: mmu04512	db	Inhba+_Lrrc15+_Fb.Col6a2	Pi16+_Dpp4+Fb.ITGA11_ITGB1	2.31689e-78	0.313526	0.996	0.995	3.68673e-49	0.1085	0.993	0.976
Cilp+_Eln+_Fb	CD11b+_Ly6c+_Mo	Thbs2	Sdc4	0.000369101	0	THBS2_SDC4	Thbs2 - Sdc4	THBS	ECM-Receptor	KEGG: mmu04512	WT	Cilp+_Eln+_Fb.Thbs2	CD11b+_Ly6c+_Mo.Sdc4	1.86187e-23	0.166606	0.901	0.793	NA	NA	NA	NA
Inhba+_Lrrc15+_Fb	CD11b+_Ly6c+_Mo	Thbs2	Sdc4	0.000905461	0	THBS2_SDC4	Thbs2 - Sdc4	THBS	ECM-Receptor	KEGG: mmu04512	WT	Inhba+_Lrrc15+_Fb.Thbs2	CD11b+_Ly6c+_Mo.Sdc4	4.3281e-57	0.236454	0.997	0.962	NA	NA	NA	NA
Pi16+_Dpp4+Fb	CD11b+_Ly6c+_Mo	Thbs2	Sdc4	0.00071558	0	THBS2_SDC4	Thbs2 - Sdc4	THBS	ECM-Receptor	KEGG: mmu04512	WT	Pi16+_Dpp4+Fb.Thbs2	CD11b+_Ly6c+_Mo.Sdc4	5.54353e-17	-0.141269	0.976	0.952	NA	NA	NA	NA
Proliferative_Fb	CD11b+_Ly6c+_Mo	Thbs2	Sdc4	0.000288291	0	THBS2_SDC4	Thbs2 - Sdc4	THBS	ECM-Receptor	KEGG: mmu04512	WT	Proliferative_Fb.Thbs2	CD11b+_Ly6c+_Mo.Sdc4	9.42091e-11	0.102715	0.992	0.988	NA	NA	NA	NA
Cilp+_Eln+_Fb	Cilp+_Eln+_Fb	Thbs2	Sdc4	0.00035378	0	THBS2_SDC4	Thbs2 - Sdc4	THBS	ECM-Receptor	KEGG: mmu04512	WT	Cilp+_Eln+_Fb.Thbs2	Cilp+_Eln+_Fb.Sdc4	1.86187e-23	0.166606	0.901	0.793	NA	NA	NA	NA
Inhba+_Lrrc15+_Fb	Cilp+_Eln+_Fb	Thbs2	Sdc4	0.000868154	0	THBS2_SDC4	Thbs2 - Sdc4	THBS	ECM-Receptor	KEGG: mmu04512	WT	Inhba+_Lrrc15+_Fb.Thbs2	Cilp+_Eln+_Fb.Sdc4	4.3281e-57	0.236454	0.997	0.962	NA	NA	NA	NA
Pi16+_Dpp4+Fb	Cilp+_Eln+_Fb	Thbs2	Sdc4	0.00068596	0	THBS2_SDC4	Thbs2 - Sdc4	THBS	ECM-Receptor	KEGG: mmu04512	WT	Pi16+_Dpp4+Fb.Thbs2	Cilp+_Eln+_Fb.Sdc4	5.54353e-17	-0.141269	0.976	0.952	NA	NA	NA	NA
Proliferative_Fb	Cilp+_Eln+_Fb	Thbs2	Sdc4	0.000276366	0	THBS2_SDC4	Thbs2 - Sdc4	THBS	ECM-Receptor	KEGG: mmu04512	WT	Proliferative_Fb.Thbs2	Cilp+_Eln+_Fb.Sdc4	9.42091e-11	0.102715	0.992	0.988	NA	NA	NA	NA
Cilp+_Eln+_Fb	Proliferative_Fb	Thbs2	Cd47	0.000475242	0	THBS2_CD47	Thbs2 - Cd47	THBS	ECM-Receptor	KEGG: mmu04512	WT	Cilp+_Eln+_Fb.Thbs2	Proliferative_Fb.Cd47	1.86187e-23	0.166606	0.901	0.793	2.01755e-14	0.109498	0.994	0.995
Proliferative_Fb	CD11b+_F4/80+_Mo	Anxa1	Fpr2	9.21293e-05	0	ANXA1_FPR2	Anxa1 - Fpr2	ANNEXIN	Secreted Signaling	PMID: 23230437	db	Proliferative_Fb.Anxa1	CD11b+_F4/80+_Mo.Fpr2	6.43357e-16	0.177161	0.996	0.996	1.83501e-46	0.289955	0.411	0.178
Cilp+_Eln+_Fb	Pi16+_Dpp4+Fb	Thbs2	Cd47	0.00151306	0	THBS2_CD47	Thbs2 - Cd47	THBS	ECM-Receptor	KEGG: mmu04512	WT	Cilp+_Eln+_Fb.Thbs2	Pi16+_Dpp4+Fb.Cd47	1.86187e-23	0.166606	0.901	0.793	3.28338e-69	0.109477	0.996	0.988
Cilp+_Eln+_Fb	CD11b+_F4/80+_Mo	Thbs2	Sdc4	0.00191418	0	THBS2_SDC4	Thbs2 - Sdc4	THBS	ECM-Receptor	KEGG: mmu04512	db	Cilp+_Eln+_Fb.Thbs2	CD11b+_F4/80+_Mo.Sdc4	1.86187e-23	0.166606	0.901	0.793	5.91219e-06	-0.143289	0.897	0.821
Cilp+_Eln+_Fb	Pi16+_Dpp4+Fb	Thbs2	Sdc4	0.000475732	0	THBS2_SDC4	Thbs2 - Sdc4	THBS	ECM-Receptor	KEGG: mmu04512	WT	Cilp+_Eln+_Fb.Thbs2	Pi16+_Dpp4+Fb.Sdc4	1.86187e-23	0.166606	0.901	0.793	NA	NA	NA	NA
Inhba+_Lrrc15+_Fb	Pi16+_Dpp4+Fb	Thbs2	Sdc4	0.00116982	0	THBS2_SDC4	Thbs2 - Sdc4	THBS	ECM-Receptor	KEGG: mmu04512	WT	Inhba+_Lrrc15+_Fb.Thbs2	Pi16+_Dpp4+Fb.Sdc4	4.3281e-57	0.236454	0.997	0.962	NA	NA	NA	NA
Pi16+_Dpp4+Fb	Pi16+_Dpp4+Fb	Thbs2	Sdc4	0.000923132	0	THBS2_SDC4	Thbs2 - Sdc4	THBS	ECM-Receptor	KEGG: mmu04512	WT	Pi16+_Dpp4+Fb.Thbs2	Pi16+_Dpp4+Fb.Sdc4	5.54353e-17	-0.141269	0.976	0.952	NA	NA	NA	NA
Proliferative_Fb	Pi16+_Dpp4+Fb	Thbs2	Sdc4	0.000371995	0	THBS2_SDC4	Thbs2 - Sdc4	THBS	ECM-Receptor	KEGG: mmu04512	WT	Proliferative_Fb.Thbs2	Pi16+_Dpp4+Fb.Sdc4	9.42091e-11	0.102715	0.992	0.988	NA	NA	NA	NA
Cilp+_Eln+_Fb	Proliferative_Fb	Thbs2	Sdc4	0.000341747	0	THBS2_SDC4	Thbs2 - Sdc4	THBS	ECM-Receptor	KEGG: mmu04512	WT	Cilp+_Eln+_Fb.Thbs2	Proliferative_Fb.Sdc4	1.86187e-23	0.166606	0.901	0.793	NA	NA	NA	NA
Inhba+_Lrrc15+_Fb	Proliferative_Fb	Thbs2	Sdc4	0.00083584	0	THBS2_SDC4	Thbs2 - Sdc4	THBS	ECM-Receptor	KEGG: mmu04512	WT	Inhba+_Lrrc15+_Fb.Thbs2	Proliferative_Fb.Sdc4	4.3281e-57	0.236454	0.997	0.962	NA	NA	NA	NA
Pi16+_Dpp4+Fb	Proliferative_Fb	Thbs2	Sdc4	0.000661797	0	THBS2_SDC4	Thbs2 - Sdc4	THBS	ECM-Receptor	KEGG: mmu04512	WT	Pi16+_Dpp4+Fb.Thbs2	Proliferative_Fb.Sdc4	5.54353e-17	-0.141269	0.976	0.952	NA	NA	NA	NA
Proliferative_Fb	Proliferative_Fb	Thbs2	Sdc4	0.000266545	0	THBS2_SDC4	Thbs2 - Sdc4	THBS	ECM-Receptor	KEGG: mmu04512	WT	Proliferative_Fb.Thbs2	Proliferative_Fb.Sdc4	9.42091e-11	0.102715	0.992	0.988	NA	NA	NA	NA
Cilp+_Eln+_Fb	Proliferative_Mo	Thbs2	Sdc4	1.70554e-05	0	THBS2_SDC4	Thbs2 - Sdc4	THBS	ECM-Receptor	KEGG: mmu04512	WT	Cilp+_Eln+_Fb.Thbs2	Proliferative_Mo.Sdc4	1.86187e-23	0.166606	0.901	0.793	NA	NA	NA	NA
Inhba+_Lrrc15+_Fb	Proliferative_Mo	Thbs2	Sdc4	4.16801e-05	0	THBS2_SDC4	Thbs2 - Sdc4	THBS	ECM-Receptor	KEGG: mmu04512	WT	Inhba+_Lrrc15+_Fb.Thbs2	Proliferative_Mo.Sdc4	4.3281e-57	0.236454	0.997	0.962	NA	NA	NA	NA
Pi16+_Dpp4+Fb	Proliferative_Mo	Thbs2	Sdc4	3.30178e-05	0	THBS2_SDC4	Thbs2 - Sdc4	THBS	ECM-Receptor	KEGG: mmu04512	WT	Pi16+_Dpp4+Fb.Thbs2	Proliferative_Mo.Sdc4	5.54353e-17	-0.141269	0.976	0.952	NA	NA	NA	NA
Proliferative_Fb	Proliferative_Mo	Thbs2	Sdc4	1.32972e-05	0	THBS2_SDC4	Thbs2 - Sdc4	THBS	ECM-Receptor	KEGG: mmu04512	WT	Proliferative_Fb.Thbs2	Proliferative_Mo.Sdc4	9.42091e-11	0.102715	0.992	0.988	NA	NA	NA	NA
Cilp+_Eln+_Fb	CD11b+_F4/80+_Mo	Thbs2	Sdc4	0.000496455	0	THBS2_SDC4	Thbs2 - Sdc4	THBS	ECM-Receptor	KEGG: mmu04512	WT	Cilp+_Eln+_Fb.Thbs2	CD11b+_F4/80+_Mo.Sdc4	1.86187e-23	0.166606	0.901	0.793	5.91219e-06	-0.143289	0.897	0.821
Inhba+_Lrrc15+_Fb	CD11b+_F4/80+_Mo	Thbs3	Sdc4	0.000469001	0	THBS3_SDC4	Thbs3 - Sdc4	THBS	ECM-Receptor	KEGG: mmu04512	WT	Inhba+_Lrrc15+_Fb.Thbs3	CD11b+_F4/80+_Mo.Sdc4	NA	NA	NA	NA	5.91219e-06	-0.143289	0.897	0.821
Pi16+_Dpp4+Fb	CD11b+_F4/80+_Mo	Thbs3	Sdc4	0.000864469	0	THBS3_SDC4	Thbs3 - Sdc4	THBS	ECM-Receptor	KEGG: mmu04512	WT	Pi16+_Dpp4+Fb.Thbs3	CD11b+_F4/80+_Mo.Sdc4	NA	NA	NA	NA	5.91219e-06	-0.143289	0.897	0.821
Proliferative_Fb	CD11b+_F4/80+_Mo	Thbs3	Sdc4	0.000166817	0	THBS3_SDC4	Thbs3 - Sdc4	THBS	ECM-Receptor	KEGG: mmu04512	WT	Proliferative_Fb.Thbs3	CD11b+_F4/80+_Mo.Sdc4	NA	NA	NA	NA	5.91219e-06	-0.143289	0.897	0.821
Cilp+_Eln+_Fb	CD11b+_Ly6c+_Mo	Thbs3	Sdc4	0.000251487	0	THBS3_SDC4	Thbs3 - Sdc4	THBS	ECM-Receptor	KEGG: mmu04512	WT	Cilp+_Eln+_Fb.Thbs3	CD11b+_Ly6c+_Mo.Sdc4	1.08759e-36	0.196546	0.916	0.747	NA	NA	NA	NA
Inhba+_Lrrc15+_Fb	CD11b+_Ly6c+_Mo	Thbs3	Sdc4	0.000342016	0	THBS3_SDC4	Thbs3 - Sdc4	THBS	ECM-Receptor	KEGG: mmu04512	WT	Inhba+_Lrrc15+_Fb.Thbs3	CD11b+_Ly6c+_Mo.Sdc4	NA	NA	NA	NA	NA	NA	NA	NA
Pi16+_Dpp4+Fb	CD11b+_Ly6c+_Mo	Thbs3	Sdc4	0.000642357	0	THBS3_SDC4	Thbs3 - Sdc4	THBS	ECM-Receptor	KEGG: mmu04512	WT	Pi16+_Dpp4+Fb.Thbs3	CD11b+_Ly6c+_Mo.Sdc4	NA	NA	NA	NA	NA	NA	NA	NA
Proliferative_Fb	CD11b+_Ly6c+_Mo	Thbs3	Sdc4	0.000121644	0	THBS3_SDC4	Thbs3 - Sdc4	THBS	ECM-Receptor	KEGG: mmu04512	WT	Proliferative_Fb.Thbs3	CD11b+_Ly6c+_Mo.Sdc4	NA	NA	NA	NA	NA	NA	NA	NA
Cilp+_Eln+_Fb	Cilp+_Eln+_Fb	Thbs3	Sdc4	0.000240954	0	THBS3_SDC4	Thbs3 - Sdc4	THBS	ECM-Receptor	KEGG: mmu04512	WT	Cilp+_Eln+_Fb.Thbs3	Cilp+_Eln+_Fb.Sdc4	1.08759e-36	0.196546	0.916	0.747	NA	NA	NA	NA
Inhba+_Lrrc15+_Fb	Cilp+_Eln+_Fb	Thbs3	Sdc4	0.000327608	0	THBS3_SDC4	Thbs3 - Sdc4	THBS	ECM-Receptor	KEGG: mmu04512	WT	Inhba+_Lrrc15+_Fb.Thbs3	Cilp+_Eln+_Fb.Sdc4	NA	NA	NA	NA	NA	NA	NA	NA
Pi16+_Dpp4+Fb	Cilp+_Eln+_Fb	Thbs3	Sdc4	0.000615683	0	THBS3_SDC4	Thbs3 - Sdc4	THBS	ECM-Receptor	KEGG: mmu04512	WT	Pi16+_Dpp4+Fb.Thbs3	Cilp+_Eln+_Fb.Sdc4	NA	NA	NA	NA	NA	NA	NA	NA
Proliferative_Fb	Cilp+_Eln+_Fb	Thbs3	Sdc4	0.000116519	0	THBS3_SDC4	Thbs3 - Sdc4	THBS	ECM-Receptor	KEGG: mmu04512	WT	Proliferative_Fb.Thbs3	Cilp+_Eln+_Fb.Sdc4	NA	NA	NA	NA	NA	NA	NA	NA
Cilp+_Eln+_Fb	Proliferative_Mo	Thbs2	Sdc1	2.06742e-05	0	THBS2_SDC1	Thbs2 - Sdc1	THBS	ECM-Receptor	KEGG: mmu04512	db	Cilp+_Eln+_Fb.Thbs2	Proliferative_Mo.Sdc1	1.86187e-23	0.166606	0.901	0.793	0.00227985	-0.305631	0.624	0.8
Inhba+_Lrrc15+_Fb	Inhba+_Lrrc15+_Fb	Thbs3	Sdc4	0.00114593	0	THBS3_SDC4	Thbs3 - Sdc4	THBS	ECM-Receptor	KEGG: mmu04512	WT	Inhba+_Lrrc15+_Fb.Thbs3	Inhba+_Lrrc15+_Fb.Sdc4	NA	NA	NA	NA	9.50191e-111	-0.375064	0.921	0.963
Pi16+_Dpp4+Fb	Inhba+_Lrrc15+_Fb	Thbs3	Sdc4	0.00212545	0	THBS3_SDC4	Thbs3 - Sdc4	THBS	ECM-Receptor	KEGG: mmu04512	WT	Pi16+_Dpp4+Fb.Thbs3	Inhba+_Lrrc15+_Fb.Sdc4	NA	NA	NA	NA	9.50191e-111	-0.375064	0.921	0.963
Proliferative_Fb	Inhba+_Lrrc15+_Fb	Thbs3	Sdc4	0.000407583	0	THBS3_SDC4	Thbs3 - Sdc4	THBS	ECM-Receptor	KEGG: mmu04512	WT	Proliferative_Fb.Thbs3	Inhba+_Lrrc15+_Fb.Sdc4	NA	NA	NA	NA	9.50191e-111	-0.375064	0.921	0.963
Cilp+_Eln+_Fb	Pi16+_Dpp4+Fb	Thbs3	Sdc4	0.000323194	0	THBS3_SDC4	Thbs3 - Sdc4	THBS	ECM-Receptor	KEGG: mmu04512	WT	Cilp+_Eln+_Fb.Thbs3	Pi16+_Dpp4+Fb.Sdc4	1.08759e-36	0.196546	0.916	0.747	NA	NA	NA	NA
Inhba+_Lrrc15+_Fb	Pi16+_Dpp4+Fb	Thbs3	Sdc4	0.000438706	0	THBS3_SDC4	Thbs3 - Sdc4	THBS	ECM-Receptor	KEGG: mmu04512	WT	Inhba+_Lrrc15+_Fb.Thbs3	Pi16+_Dpp4+Fb.Sdc4	NA	NA	NA	NA	NA	NA	NA	NA
Pi16+_Dpp4+Fb	Pi16+_Dpp4+Fb	Thbs3	Sdc4	0.000827816	0	THBS3_SDC4	Thbs3 - Sdc4	THBS	ECM-Receptor	KEGG: mmu04512	WT	Pi16+_Dpp4+Fb.Thbs3	Pi16+_Dpp4+Fb.Sdc4	NA	NA	NA	NA	NA	NA	NA	NA
Proliferative_Fb	Pi16+_Dpp4+Fb	Thbs3	Sdc4	0.000156031	0	THBS3_SDC4	Thbs3 - Sdc4	THBS	ECM-Receptor	KEGG: mmu04512	WT	Proliferative_Fb.Thbs3	Pi16+_Dpp4+Fb.Sdc4	NA	NA	NA	NA	NA	NA	NA	NA
Cilp+_Eln+_Fb	Proliferative_Fb	Thbs3	Sdc4	0.000233721	0	THBS3_SDC4	Thbs3 - Sdc4	THBS	ECM-Receptor	KEGG: mmu04512	WT	Cilp+_Eln+_Fb.Thbs3	Proliferative_Fb.Sdc4	1.08759e-36	0.196546	0.916	0.747	NA	NA	NA	NA
Inhba+_Lrrc15+_Fb	Proliferative_Fb	Thbs3	Sdc4	0.000318626	0	THBS3_SDC4	Thbs3 - Sdc4	THBS	ECM-Receptor	KEGG: mmu04512	WT	Inhba+_Lrrc15+_Fb.Thbs3	Proliferative_Fb.Sdc4	NA	NA	NA	NA	NA	NA	NA	NA
Pi16+_Dpp4+Fb	Proliferative_Fb	Thbs3	Sdc4	0.000594858	0	THBS3_SDC4	Thbs3 - Sdc4	THBS	ECM-Receptor	KEGG: mmu04512	WT	Pi16+_Dpp4+Fb.Thbs3	Proliferative_Fb.Sdc4	NA	NA	NA	NA	NA	NA	NA	NA
Proliferative_Fb	Proliferative_Fb	Thbs3	Sdc4	0.000113327	0	THBS3_SDC4	Thbs3 - Sdc4	THBS	ECM-Receptor	KEGG: mmu04512	WT	Proliferative_Fb.Thbs3	Proliferative_Fb.Sdc4	NA	NA	NA	NA	NA	NA	NA	NA
Cilp+_Eln+_Fb	Proliferative_Mo	Thbs3	Sdc4	1.16759e-05	0	THBS3_SDC4	Thbs3 - Sdc4	THBS	ECM-Receptor	KEGG: mmu04512	WT	Cilp+_Eln+_Fb.Thbs3	Proliferative_Mo.Sdc4	1.08759e-36	0.196546	0.916	0.747	NA	NA	NA	NA
Inhba+_Lrrc15+_Fb	Proliferative_Mo	Thbs3	Sdc4	1.59279e-05	0	THBS3_SDC4	Thbs3 - Sdc4	THBS	ECM-Receptor	KEGG: mmu04512	WT	Inhba+_Lrrc15+_Fb.Thbs3	Proliferative_Mo.Sdc4	NA	NA	NA	NA	NA	NA	NA	NA
Pi16+_Dpp4+Fb	Proliferative_Mo	Thbs3	Sdc4	2.96886e-05	0	THBS3_SDC4	Thbs3 - Sdc4	THBS	ECM-Receptor	KEGG: mmu04512	WT	Pi16+_Dpp4+Fb.Thbs3	Proliferative_Mo.Sdc4	NA	NA	NA	NA	NA	NA	NA	NA
Proliferative_Fb	Proliferative_Mo	Thbs3	Sdc4	5.66517e-06	0	THBS3_SDC4	Thbs3 - Sdc4	THBS	ECM-Receptor	KEGG: mmu04512	WT	Proliferative_Fb.Thbs3	Proliferative_Mo.Sdc4	NA	NA	NA	NA	NA	NA	NA	NA
CD11b+_F4/80+_Mo	CD11b+_F4/80+_Mo	Thbs1	Cd36	0.000229706	0	THBS1_CD36	Thbs1 - Cd36	THBS	ECM-Receptor	KEGG: mmu04512	WT	CD11b+_F4/80+_Mo.Thbs1	CD11b+_F4/80+_Mo.Cd36	NA	NA	NA	NA	2.36634e-19	0.129094	0.72	0.509
CD11b+_Ly6c+_Mo	CD11b+_F4/80+_Mo	Thbs1	Cd36	0.000583446	0	THBS1_CD36	Thbs1 - Cd36	THBS	ECM-Receptor	KEGG: mmu04512	WT	CD11b+_Ly6c+_Mo.Thbs1	CD11b+_F4/80+_Mo.Cd36	NA	NA	NA	NA	2.36634e-19	0.129094	0.72	0.509
Cilp+_Eln+_Fb	Proliferative_Mo	Thbs2	Sdc1	1.31886e-05	0	THBS2_SDC1	Thbs2 - Sdc1	THBS	ECM-Receptor	KEGG: mmu04512	WT	Cilp+_Eln+_Fb.Thbs2	Proliferative_Mo.Sdc1	1.86187e-23	0.166606	0.901	0.793	0.00227985	-0.305631	0.624	0.8
Cilp+_Eln+_Fb	CD11b+_F4/80+_Mo	Thbs2	Sdc1	6.19445e-05	0	THBS2_SDC1	Thbs2 - Sdc1	THBS	ECM-Receptor	KEGG: mmu04512	WT	Cilp+_Eln+_Fb.Thbs2	CD11b+_F4/80+_Mo.Sdc1	1.86187e-23	0.166606	0.901	0.793	1.39839e-12	-0.333507	0.225	0.297
Cilp+_Eln+_Fb	Inhba+_Lrrc15+_Fb	Thbs2	Sdc4	0.00122084	0	THBS2_SDC4	Thbs2 - Sdc4	THBS	ECM-Receptor	KEGG: mmu04512	WT	Cilp+_Eln+_Fb.Thbs2	Inhba+_Lrrc15+_Fb.Sdc4	1.86187e-23	0.166606	0.901	0.793	9.50191e-111	-0.375064	0.921	0.963
Cilp+_Eln+_Fb	Inhba+_Lrrc15+_Fb	Thbs2	Sdc4	0.000687665	0	THBS2_SDC4	Thbs2 - Sdc4	THBS	ECM-Receptor	KEGG: mmu04512	db	Cilp+_Eln+_Fb.Thbs2	Inhba+_Lrrc15+_Fb.Sdc4	1.86187e-23	0.166606	0.901	0.793	9.50191e-111	-0.375064	0.921	0.963
Proliferative_Fb	CD11b+_F4/80+_Mo	Thbs1	Cd36	0.000109914	0	THBS1_CD36	Thbs1 - Cd36	THBS	ECM-Receptor	KEGG: mmu04512	WT	Proliferative_Fb.Thbs1	CD11b+_F4/80+_Mo.Cd36	NA	NA	NA	NA	2.36634e-19	0.129094	0.72	0.509
Proliferative_Mo	CD11b+_F4/80+_Mo	Thbs1	Cd36	3.94019e-07	0	THBS1_CD36	Thbs1 - Cd36	THBS	ECM-Receptor	KEGG: mmu04512	WT	Proliferative_Mo.Thbs1	CD11b+_F4/80+_Mo.Cd36	NA	NA	NA	NA	2.36634e-19	0.129094	0.72	0.509
Tnf+_Spp1+_Neut	CD11b+_F4/80+_Mo	Thbs1	Cd36	3.45403e-05	0	THBS1_CD36	Thbs1 - Cd36	THBS	ECM-Receptor	KEGG: mmu04512	WT	Tnf+_Spp1+_Neut.Thbs1	CD11b+_F4/80+_Mo.Cd36	NA	NA	NA	NA	2.36634e-19	0.129094	0.72	0.509
Cilp+_Eln+_Fb	Inhba+_Lrrc15+_Fb	Thbs2	Sdc1	0.000823088	0	THBS2_SDC1	Thbs2 - Sdc1	THBS	ECM-Receptor	KEGG: mmu04512	WT	Cilp+_Eln+_Fb.Thbs2	Inhba+_Lrrc15+_Fb.Sdc1	1.86187e-23	0.166606	0.901	0.793	2.53488e-32	-0.501584	0.93	0.939
Cilp+_Eln+_Fb	Inhba+_Lrrc15+_Fb	Thbs2	Sdc1	0.000527954	0	THBS2_SDC1	Thbs2 - Sdc1	THBS	ECM-Receptor	KEGG: mmu04512	db	Cilp+_Eln+_Fb.Thbs2	Inhba+_Lrrc15+_Fb.Sdc1	1.86187e-23	0.166606	0.901	0.793	2.53488e-32	-0.501584	0.93	0.939
Proliferative_Fb	Cilp+_Eln+_Fb	Lamc1	ITGA9_ITGB1	9.18173e-05	0	LAMC1_ITGA9_ITGB1	Lamc1 - (Itga9+Itgb1)	LAMININ	ECM-Receptor	KEGG: mmu04512	db	Proliferative_Fb.Lamc1	Cilp+_Eln+_Fb.ITGA9_ITGB1	7.49883e-13	0.145004	0.988	0.985	8.31868e-32	0.111468	0.974	0.907
Cilp+_Eln+_Fb	Nr4a3+_Socs3+_Neut	Anxa1	Fpr1	9.09993e-05	0	ANXA1_FPR1	Anxa1 - Fpr1	ANNEXIN	Secreted Signaling	PMID: 23230437	db	Cilp+_Eln+_Fb.Anxa1	Nr4a3+_Socs3+_Neut.Fpr1	7.63216e-20	0.126346	0.944	0.844	1.0864e-18	0.426239	0.426	0.276
CD11b+_F4/80+_Mo	CD11b+_Ly6c+_Mo	Ccl7	Ccr1	6.03754e-05	0	CCL7_CCR1	Ccl7 - Ccr1	CCL	Secreted Signaling	KEGG: mmu04060	WT	CD11b+_F4/80+_Mo.Ccl7	CD11b+_Ly6c+_Mo.Ccr1	6.41604e-32	0.166349	0.546	0.312	2.0756e-11	0.10362	0.851	0.716
Inhba+_Lrrc15+_Fb	CD11b+_F4/80+_Mo	Thbs3	Cd36	0.000249592	0	THBS3_CD36	Thbs3 - Cd36	THBS	ECM-Receptor	KEGG: mmu04512	WT	Inhba+_Lrrc15+_Fb.Thbs3	CD11b+_F4/80+_Mo.Cd36	NA	NA	NA	NA	2.36634e-19	0.129094	0.72	0.509
Pi16+_Dpp4+Fb	CD11b+_F4/80+_Mo	Thbs3	Cd36	0.000467839	0	THBS3_CD36	Thbs3 - Cd36	THBS	ECM-Receptor	KEGG: mmu04512	WT	Pi16+_Dpp4+Fb.Thbs3	CD11b+_F4/80+_Mo.Cd36	NA	NA	NA	NA	2.36634e-19	0.129094	0.72	0.509
Proliferative_Fb	CD11b+_F4/80+_Mo	Thbs3	Cd36	8.87723e-05	0	THBS3_CD36	Thbs3 - Cd36	THBS	ECM-Receptor	KEGG: mmu04512	WT	Proliferative_Fb.Thbs3	CD11b+_F4/80+_Mo.Cd36	NA	NA	NA	NA	2.36634e-19	0.129094	0.72	0.509
CD11b+_F4/80+_Mo	CD11b+_F4/80+_Mo	Thbs1	Cd47	0.000417472	0	THBS1_CD47	Thbs1 - Cd47	THBS	ECM-Receptor	KEGG: mmu04512	WT	CD11b+_F4/80+_Mo.Thbs1	CD11b+_F4/80+_Mo.Cd47	NA	NA	NA	NA	NA	NA	NA	NA
CD11b+_Ly6c+_Mo	CD11b+_F4/80+_Mo	Thbs1	Cd47	0.00103206	0	THBS1_CD47	Thbs1 - Cd47	THBS	ECM-Receptor	KEGG: mmu04512	WT	CD11b+_Ly6c+_Mo.Thbs1	CD11b+_F4/80+_Mo.Cd47	NA	NA	NA	NA	NA	NA	NA	NA
Nr4a3+_Socs3+_Neut	CD11b+_F4/80+_Mo	Thbs1	Cd47	0.000985618	0	THBS1_CD47	Thbs1 - Cd47	THBS	ECM-Receptor	KEGG: mmu04512	WT	Nr4a3+_Socs3+_Neut.Thbs1	CD11b+_F4/80+_Mo.Cd47	0.00016121	-0.206131	0.457	0.508	NA	NA	NA	NA
Tnf+_Spp1+_Neut	CD11b+_F4/80+_Mo	Thbs1	Cd47	6.27626e-05	0	THBS1_CD47	Thbs1 - Cd47	THBS	ECM-Receptor	KEGG: mmu04512	WT	Tnf+_Spp1+_Neut.Thbs1	CD11b+_F4/80+_Mo.Cd47	NA	NA	NA	NA	NA	NA	NA	NA
CD11b+_F4/80+_Mo	CD11b+_Ly6c+_Mo	Thbs1	Cd47	0.000589412	0	THBS1_CD47	Thbs1 - Cd47	THBS	ECM-Receptor	KEGG: mmu04512	WT	CD11b+_F4/80+_Mo.Thbs1	CD11b+_Ly6c+_Mo.Cd47	NA	NA	NA	NA	NA	NA	NA	NA
CD11b+_Ly6c+_Mo	CD11b+_Ly6c+_Mo	Thbs1	Cd47	0.00146373	0	THBS1_CD47	Thbs1 - Cd47	THBS	ECM-Receptor	KEGG: mmu04512	WT	CD11b+_Ly6c+_Mo.Thbs1	CD11b+_Ly6c+_Mo.Cd47	NA	NA	NA	NA	NA	NA	NA	NA
Nr4a3+_Socs3+_Neut	CD11b+_Ly6c+_Mo	Thbs1	Cd47	0.00138987	0	THBS1_CD47	Thbs1 - Cd47	THBS	ECM-Receptor	KEGG: mmu04512	WT	Nr4a3+_Socs3+_Neut.Thbs1	CD11b+_Ly6c+_Mo.Cd47	0.00016121	-0.206131	0.457	0.508	NA	NA	NA	NA
Tnf+_Spp1+_Neut	CD11b+_Ly6c+_Mo	Thbs1	Cd47	8.86148e-05	0	THBS1_CD47	Thbs1 - Cd47	THBS	ECM-Receptor	KEGG: mmu04512	WT	Tnf+_Spp1+_Neut.Thbs1	CD11b+_Ly6c+_Mo.Cd47	NA	NA	NA	NA	NA	NA	NA	NA
CD11b+_F4/80+_Mo	CD11c+_Mo	Thbs1	Cd47	0.00033689	0	THBS1_CD47	Thbs1 - Cd47	THBS	ECM-Receptor	KEGG: mmu04512	WT	CD11b+_F4/80+_Mo.Thbs1	CD11c+_Mo.Cd47	NA	NA	NA	NA	NA	NA	NA	NA
CD11b+_Ly6c+_Mo	CD11c+_Mo	Thbs1	Cd47	0.000826301	0	THBS1_CD47	Thbs1 - Cd47	THBS	ECM-Receptor	KEGG: mmu04512	WT	CD11b+_Ly6c+_Mo.Thbs1	CD11c+_Mo.Cd47	NA	NA	NA	NA	NA	NA	NA	NA
Inhba+_Lrrc15+_Fb	CD11c+_Mo	Thbs1	Cd47	0.000412089	0	THBS1_CD47	Thbs1 - Cd47	THBS	ECM-Receptor	KEGG: mmu04512	WT	Inhba+_Lrrc15+_Fb.Thbs1	CD11c+_Mo.Cd47	4.53543e-26	-0.286484	0.64	0.733	NA	NA	NA	NA
Nr4a3+_Socs3+_Neut	CD11c+_Mo	Thbs1	Cd47	0.00079706	0	THBS1_CD47	Thbs1 - Cd47	THBS	ECM-Receptor	KEGG: mmu04512	WT	Nr4a3+_Socs3+_Neut.Thbs1	CD11c+_Mo.Cd47	0.00016121	-0.206131	0.457	0.508	NA	NA	NA	NA
Proliferative_Fb	CD11c+_Mo	Thbs1	Cd47	0.000166084	0	THBS1_CD47	Thbs1 - Cd47	THBS	ECM-Receptor	KEGG: mmu04512	WT	Proliferative_Fb.Thbs1	CD11c+_Mo.Cd47	NA	NA	NA	NA	NA	NA	NA	NA
Tnf+_Spp1+_Neut	CD11c+_Mo	Thbs1	Cd47	5.06451e-05	0	THBS1_CD47	Thbs1 - Cd47	THBS	ECM-Receptor	KEGG: mmu04512	WT	Tnf+_Spp1+_Neut.Thbs1	CD11c+_Mo.Cd47	NA	NA	NA	NA	NA	NA	NA	NA
CD11b+_F4/80+_Mo	Cilp+_Eln+_Fb	Thbs1	Cd47	0.000704181	0	THBS1_CD47	Thbs1 - Cd47	THBS	ECM-Receptor	KEGG: mmu04512	WT	CD11b+_F4/80+_Mo.Thbs1	Cilp+_Eln+_Fb.Cd47	NA	NA	NA	NA	NA	NA	NA	NA
CD11b+_Ly6c+_Mo	Cilp+_Eln+_Fb	Thbs1	Cd47	0.0017295	0	THBS1_CD47	Thbs1 - Cd47	THBS	ECM-Receptor	KEGG: mmu04512	WT	CD11b+_Ly6c+_Mo.Thbs1	Cilp+_Eln+_Fb.Cd47	NA	NA	NA	NA	NA	NA	NA	NA
Inhba+_Lrrc15+_Fb	Cilp+_Eln+_Fb	Thbs1	Cd47	0.000860239	0.01	THBS1_CD47	Thbs1 - Cd47	THBS	ECM-Receptor	KEGG: mmu04512	WT	Inhba+_Lrrc15+_Fb.Thbs1	Cilp+_Eln+_Fb.Cd47	4.53543e-26	-0.286484	0.64	0.733	NA	NA	NA	NA
Nr4a3+_Socs3+_Neut	Cilp+_Eln+_Fb	Thbs1	Cd47	0.00166544	0	THBS1_CD47	Thbs1 - Cd47	THBS	ECM-Receptor	KEGG: mmu04512	WT	Nr4a3+_Socs3+_Neut.Thbs1	Cilp+_Eln+_Fb.Cd47	0.00016121	-0.206131	0.457	0.508	NA	NA	NA	NA
Proliferative_Fb	Cilp+_Eln+_Fb	Thbs1	Cd47	0.000346742	0	THBS1_CD47	Thbs1 - Cd47	THBS	ECM-Receptor	KEGG: mmu04512	WT	Proliferative_Fb.Thbs1	Cilp+_Eln+_Fb.Cd47	NA	NA	NA	NA	NA	NA	NA	NA
Tnf+_Spp1+_Neut	Cilp+_Eln+_Fb	Thbs1	Cd47	0.000105861	0	THBS1_CD47	Thbs1 - Cd47	THBS	ECM-Receptor	KEGG: mmu04512	WT	Tnf+_Spp1+_Neut.Thbs1	Cilp+_Eln+_Fb.Cd47	NA	NA	NA	NA	NA	NA	NA	NA
CD11b+_F4/80+_Mo	Inhba+_Lrrc15+_Fb	Thbs1	Cd47	0.00122303	0	THBS1_CD47	Thbs1 - Cd47	THBS	ECM-Receptor	KEGG: mmu04512	WT	CD11b+_F4/80+_Mo.Thbs1	Inhba+_Lrrc15+_Fb.Cd47	NA	NA	NA	NA	2.29237e-56	0.140342	0.999	0.993
CD11b+_Ly6c+_Mo	Inhba+_Lrrc15+_Fb	Thbs1	Cd47	0.00302553	0	THBS1_CD47	Thbs1 - Cd47	THBS	ECM-Receptor	KEGG: mmu04512	WT	CD11b+_Ly6c+_Mo.Thbs1	Inhba+_Lrrc15+_Fb.Cd47	NA	NA	NA	NA	2.29237e-56	0.140342	0.999	0.993
CD11b+_F4/80+_Mo	Nr4a3+_Socs3+_Neut	Ccl7	Ccr1	0.000292808	0	CCL7_CCR1	Ccl7 - Ccr1	CCL	Secreted Signaling	KEGG: mmu04060	WT	CD11b+_F4/80+_Mo.Ccl7	Nr4a3+_Socs3+_Neut.Ccr1	6.41604e-32	0.166349	0.546	0.312	4.94338e-06	-0.185556	0.921	0.918
Tnf+_Spp1+_Neut	Inhba+_Lrrc15+_Fb	Thbs1	Cd47	0.000183871	0	THBS1_CD47	Thbs1 - Cd47	THBS	ECM-Receptor	KEGG: mmu04512	WT	Tnf+_Spp1+_Neut.Thbs1	Inhba+_Lrrc15+_Fb.Cd47	NA	NA	NA	NA	2.29237e-56	0.140342	0.999	0.993
CD11b+_F4/80+_Mo	Pi16+_Dpp4+Fb	Thbs1	Cd47	0.00127686	0	THBS1_CD47	Thbs1 - Cd47	THBS	ECM-Receptor	KEGG: mmu04512	WT	CD11b+_F4/80+_Mo.Thbs1	Pi16+_Dpp4+Fb.Cd47	NA	NA	NA	NA	3.28338e-69	0.109477	0.996	0.988
CD11b+_Ly6c+_Mo	Pi16+_Dpp4+Fb	Thbs1	Cd47	0.00313065	0	THBS1_CD47	Thbs1 - Cd47	THBS	ECM-Receptor	KEGG: mmu04512	WT	CD11b+_Ly6c+_Mo.Thbs1	Pi16+_Dpp4+Fb.Cd47	NA	NA	NA	NA	3.28338e-69	0.109477	0.996	0.988
CD11b+_F4/80+_Mo	Nr4a3+_Socs3+_Neut	Ccl7	Ccr1	0.000268788	0	CCL7_CCR1	Ccl7 - Ccr1	CCL	Secreted Signaling	KEGG: mmu04060	db	CD11b+_F4/80+_Mo.Ccl7	Nr4a3+_Socs3+_Neut.Ccr1	6.41604e-32	0.166349	0.546	0.312	4.94338e-06	-0.185556	0.921	0.918
CD11b+_F4/80+_Mo	CD11b+_Ly6c+_Mo	Ccl7	Ccr2	0.000506827	0	CCL7_CCR2	Ccl7 - Ccr2	CCL	Secreted Signaling	KEGG: mmu04060	db	CD11b+_F4/80+_Mo.Ccl7	CD11b+_Ly6c+_Mo.Ccr2	6.41604e-32	0.166349	0.546	0.312	5.57648e-23	-0.260166	0.935	0.91
Proliferative_Fb	Pi16+_Dpp4+Fb	Thbs1	Cd47	0.000629684	0	THBS1_CD47	Thbs1 - Cd47	THBS	ECM-Receptor	KEGG: mmu04512	WT	Proliferative_Fb.Thbs1	Pi16+_Dpp4+Fb.Cd47	NA	NA	NA	NA	3.28338e-69	0.109477	0.996	0.988
Tnf+_Spp1+_Neut	Pi16+_Dpp4+Fb	Thbs1	Cd47	0.000191951	0	THBS1_CD47	Thbs1 - Cd47	THBS	ECM-Receptor	KEGG: mmu04512	WT	Tnf+_Spp1+_Neut.Thbs1	Pi16+_Dpp4+Fb.Cd47	NA	NA	NA	NA	3.28338e-69	0.109477	0.996	0.988
CD11b+_F4/80+_Mo	Proliferative_Fb	Thbs1	Cd47	0.000402996	0	THBS1_CD47	Thbs1 - Cd47	THBS	ECM-Receptor	KEGG: mmu04512	WT	CD11b+_F4/80+_Mo.Thbs1	Proliferative_Fb.Cd47	NA	NA	NA	NA	2.01755e-14	0.109498	0.994	0.995
CD11b+_Ly6c+_Mo	Proliferative_Fb	Thbs1	Cd47	0.00100142	0	THBS1_CD47	Thbs1 - Cd47	THBS	ECM-Receptor	KEGG: mmu04512	WT	CD11b+_Ly6c+_Mo.Thbs1	Proliferative_Fb.Cd47	NA	NA	NA	NA	2.01755e-14	0.109498	0.994	0.995
CD11b+_F4/80+_Mo	CD11b+_Ly6c+_Mo	Ccl7	Ccr2	0.000123227	0	CCL7_CCR2	Ccl7 - Ccr2	CCL	Secreted Signaling	KEGG: mmu04060	WT	CD11b+_F4/80+_Mo.Ccl7	CD11b+_Ly6c+_Mo.Ccr2	6.41604e-32	0.166349	0.546	0.312	5.57648e-23	-0.260166	0.935	0.91
Tnf+_Spp1+_Neut	Proliferative_Fb	Thbs1	Cd47	6.05885e-05	0	THBS1_CD47	Thbs1 - Cd47	THBS	ECM-Receptor	KEGG: mmu04512	WT	Tnf+_Spp1+_Neut.Thbs1	Proliferative_Fb.Cd47	NA	NA	NA	NA	2.01755e-14	0.109498	0.994	0.995
CD11b+_F4/80+_Mo	Proliferative_Mo	Thbs1	Cd47	1.44173e-05	0	THBS1_CD47	Thbs1 - Cd47	THBS	ECM-Receptor	KEGG: mmu04512	WT	CD11b+_F4/80+_Mo.Thbs1	Proliferative_Mo.Cd47	NA	NA	NA	NA	NA	NA	NA	NA
CD11b+_Ly6c+_Mo	Proliferative_Mo	Thbs1	Cd47	3.62898e-05	0	THBS1_CD47	Thbs1 - Cd47	THBS	ECM-Receptor	KEGG: mmu04512	WT	CD11b+_Ly6c+_Mo.Thbs1	Proliferative_Mo.Cd47	NA	NA	NA	NA	NA	NA	NA	NA
Nr4a3+_Socs3+_Neut	Proliferative_Mo	Thbs1	Cd47	3.38761e-05	0	THBS1_CD47	Thbs1 - Cd47	THBS	ECM-Receptor	KEGG: mmu04512	WT	Nr4a3+_Socs3+_Neut.Thbs1	Proliferative_Mo.Cd47	0.00016121	-0.206131	0.457	0.508	NA	NA	NA	NA
Tnf+_Spp1+_Neut	Proliferative_Mo	Thbs1	Cd47	2.16776e-06	0	THBS1_CD47	Thbs1 - Cd47	THBS	ECM-Receptor	KEGG: mmu04512	WT	Tnf+_Spp1+_Neut.Thbs1	Proliferative_Mo.Cd47	NA	NA	NA	NA	NA	NA	NA	NA
CD11b+_Ly6c+_Mo	Tnf+_Spp1+_Neut	Thbs1	Cd47	4.78604e-05	0	THBS1_CD47	Thbs1 - Cd47	THBS	ECM-Receptor	KEGG: mmu04512	WT	CD11b+_Ly6c+_Mo.Thbs1	Tnf+_Spp1+_Neut.Cd47	NA	NA	NA	NA	NA	NA	NA	NA
Cilp+_Eln+_Fb	CD11b+_F4/80+_Mo	Thbs2	Cd47	0.000493225	0	THBS2_CD47	Thbs2 - Cd47	THBS	ECM-Receptor	KEGG: mmu04512	WT	Cilp+_Eln+_Fb.Thbs2	CD11b+_F4/80+_Mo.Cd47	1.86187e-23	0.166606	0.901	0.793	NA	NA	NA	NA
Inhba+_Lrrc15+_Fb	CD11b+_F4/80+_Mo	Thbs2	Cd47	0.00119884	0	THBS2_CD47	Thbs2 - Cd47	THBS	ECM-Receptor	KEGG: mmu04512	WT	Inhba+_Lrrc15+_Fb.Thbs2	CD11b+_F4/80+_Mo.Cd47	4.3281e-57	0.236454	0.997	0.962	NA	NA	NA	NA
Pi16+_Dpp4+Fb	CD11b+_F4/80+_Mo	Thbs2	Cd47	0.000952886	0	THBS2_CD47	Thbs2 - Cd47	THBS	ECM-Receptor	KEGG: mmu04512	WT	Pi16+_Dpp4+Fb.Thbs2	CD11b+_F4/80+_Mo.Cd47	5.54353e-17	-0.141269	0.976	0.952	NA	NA	NA	NA
Proliferative_Fb	CD11b+_F4/80+_Mo	Thbs2	Cd47	0.00038355	0	THBS2_CD47	Thbs2 - Cd47	THBS	ECM-Receptor	KEGG: mmu04512	WT	Proliferative_Fb.Thbs2	CD11b+_F4/80+_Mo.Cd47	9.42091e-11	0.102715	0.992	0.988	NA	NA	NA	NA
Cilp+_Eln+_Fb	CD11b+_Ly6c+_Mo	Thbs2	Cd47	0.000695235	0	THBS2_CD47	Thbs2 - Cd47	THBS	ECM-Receptor	KEGG: mmu04512	WT	Cilp+_Eln+_Fb.Thbs2	CD11b+_Ly6c+_Mo.Cd47	1.86187e-23	0.166606	0.901	0.793	NA	NA	NA	NA
Inhba+_Lrrc15+_Fb	CD11b+_Ly6c+_Mo	Thbs2	Cd47	0.00169221	0	THBS2_CD47	Thbs2 - Cd47	THBS	ECM-Receptor	KEGG: mmu04512	WT	Inhba+_Lrrc15+_Fb.Thbs2	CD11b+_Ly6c+_Mo.Cd47	4.3281e-57	0.236454	0.997	0.962	NA	NA	NA	NA
Pi16+_Dpp4+Fb	CD11b+_Ly6c+_Mo	Thbs2	Cd47	0.00134387	0	THBS2_CD47	Thbs2 - Cd47	THBS	ECM-Receptor	KEGG: mmu04512	WT	Pi16+_Dpp4+Fb.Thbs2	CD11b+_Ly6c+_Mo.Cd47	5.54353e-17	-0.141269	0.976	0.952	NA	NA	NA	NA
Proliferative_Fb	CD11b+_Ly6c+_Mo	Thbs2	Cd47	0.000541001	0	THBS2_CD47	Thbs2 - Cd47	THBS	ECM-Receptor	KEGG: mmu04512	WT	Proliferative_Fb.Thbs2	CD11b+_Ly6c+_Mo.Cd47	9.42091e-11	0.102715	0.992	0.988	NA	NA	NA	NA
Cilp+_Eln+_Fb	CD11c+_Mo	Thbs2	Cd47	0.000399157	0	THBS2_CD47	Thbs2 - Cd47	THBS	ECM-Receptor	KEGG: mmu04512	WT	Cilp+_Eln+_Fb.Thbs2	CD11c+_Mo.Cd47	1.86187e-23	0.166606	0.901	0.793	NA	NA	NA	NA
Inhba+_Lrrc15+_Fb	CD11c+_Mo	Thbs2	Cd47	0.000967814	0	THBS2_CD47	Thbs2 - Cd47	THBS	ECM-Receptor	KEGG: mmu04512	WT	Inhba+_Lrrc15+_Fb.Thbs2	CD11c+_Mo.Cd47	4.3281e-57	0.236454	0.997	0.962	NA	NA	NA	NA
Pi16+_Dpp4+Fb	CD11c+_Mo	Thbs2	Cd47	0.000770433	0	THBS2_CD47	Thbs2 - Cd47	THBS	ECM-Receptor	KEGG: mmu04512	WT	Pi16+_Dpp4+Fb.Thbs2	CD11c+_Mo.Cd47	5.54353e-17	-0.141269	0.976	0.952	NA	NA	NA	NA
Proliferative_Fb	CD11c+_Mo	Thbs2	Cd47	0.000310035	0	THBS2_CD47	Thbs2 - Cd47	THBS	ECM-Receptor	KEGG: mmu04512	WT	Proliferative_Fb.Thbs2	CD11c+_Mo.Cd47	9.42091e-11	0.102715	0.992	0.988	NA	NA	NA	NA
Cilp+_Eln+_Fb	Cilp+_Eln+_Fb	Thbs2	Cd47	0.000833926	0	THBS2_CD47	Thbs2 - Cd47	THBS	ECM-Receptor	KEGG: mmu04512	WT	Cilp+_Eln+_Fb.Thbs2	Cilp+_Eln+_Fb.Cd47	1.86187e-23	0.166606	0.901	0.793	NA	NA	NA	NA
Inhba+_Lrrc15+_Fb	Cilp+_Eln+_Fb	Thbs2	Cd47	0.00202283	0	THBS2_CD47	Thbs2 - Cd47	THBS	ECM-Receptor	KEGG: mmu04512	WT	Inhba+_Lrrc15+_Fb.Thbs2	Cilp+_Eln+_Fb.Cd47	4.3281e-57	0.236454	0.997	0.962	NA	NA	NA	NA
Pi16+_Dpp4+Fb	Cilp+_Eln+_Fb	Thbs2	Cd47	0.00160986	0	THBS2_CD47	Thbs2 - Cd47	THBS	ECM-Receptor	KEGG: mmu04512	WT	Pi16+_Dpp4+Fb.Thbs2	Cilp+_Eln+_Fb.Cd47	5.54353e-17	-0.141269	0.976	0.952	NA	NA	NA	NA
Proliferative_Fb	Cilp+_Eln+_Fb	Thbs2	Cd47	0.00064786	0	THBS2_CD47	Thbs2 - Cd47	THBS	ECM-Receptor	KEGG: mmu04512	WT	Proliferative_Fb.Thbs2	Cilp+_Eln+_Fb.Cd47	9.42091e-11	0.102715	0.992	0.988	NA	NA	NA	NA
CD11b+_F4/80+_Mo	Tnf+_Spp1+_Neut	Ccl7	Ccr1	0.000873053	0	CCL7_CCR1	Ccl7 - Ccr1	CCL	Secreted Signaling	KEGG: mmu04060	db	CD11b+_F4/80+_Mo.Ccl7	Tnf+_Spp1+_Neut.Ccr1	6.41604e-32	0.166349	0.546	0.312	4.77201e-05	-0.286828	0.899	0.904
CD11b+_F4/80+_Mo	Tnf+_Spp1+_Neut	Ccl7	Ccr1	1.39212e-05	0	CCL7_CCR1	Ccl7 - Ccr1	CCL	Secreted Signaling	KEGG: mmu04060	WT	CD11b+_F4/80+_Mo.Ccl7	Tnf+_Spp1+_Neut.Ccr1	6.41604e-32	0.166349	0.546	0.312	4.77201e-05	-0.286828	0.899	0.904
CD11b+_F4/80+_Mo	CD11b+_F4/80+_Mo	Ccl7	Ccr2	0.000117298	0	CCL7_CCR2	Ccl7 - Ccr2	CCL	Secreted Signaling	KEGG: mmu04060	db	CD11b+_F4/80+_Mo.Ccl7	CD11b+_F4/80+_Mo.Ccr2	6.41604e-32	0.166349	0.546	0.312	2.55011e-10	-0.557057	0.351	0.389
CD11b+_F4/80+_Mo	CD11b+_F4/80+_Mo	Ccl7	Ccr2	1.50791e-05	0	CCL7_CCR2	Ccl7 - Ccr2	CCL	Secreted Signaling	KEGG: mmu04060	WT	CD11b+_F4/80+_Mo.Ccl7	CD11b+_F4/80+_Mo.Ccr2	6.41604e-32	0.166349	0.546	0.312	2.55011e-10	-0.557057	0.351	0.389
CD11b+_F4/80+_Mo	CD11c+_Mo	Ccl7	Ccr2	8.6453e-05	0	CCL7_CCR2	Ccl7 - Ccr2	CCL	Secreted Signaling	KEGG: mmu04060	db	CD11b+_F4/80+_Mo.Ccl7	CD11c+_Mo.Ccr2	6.41604e-32	0.166349	0.546	0.312	3.94279e-36	-0.606482	0.724	0.835
CD11b+_F4/80+_Mo	CD11c+_Mo	Ccl7	Ccr2	4.57995e-05	0	CCL7_CCR2	Ccl7 - Ccr2	CCL	Secreted Signaling	KEGG: mmu04060	WT	CD11b+_F4/80+_Mo.Ccl7	CD11c+_Mo.Ccr2	6.41604e-32	0.166349	0.546	0.312	3.94279e-36	-0.606482	0.724	0.835
Inhba+_Lrrc15+_Fb	Cilp+_Eln+_Fb	Col6a2	ITGA11_ITGB1	0.000610099	0	COL6A2_ITGA11_ITGB1	Col6a2 - (Itga11+Itgb1)	COLLAGEN	ECM-Receptor	KEGG: mmu04512	db	Inhba+_Lrrc15+_Fb.Col6a2	Cilp+_Eln+_Fb.ITGA11_ITGB1	2.31689e-78	0.313526	0.996	0.995	8.31868e-32	0.111468	0.974	0.907
Pi16+_Dpp4+Fb	CD11b+_F4/80+_Mo	Edn1	Ednrb	8.94272e-05	0	EDN1_EDNRB	Edn1 - Ednrb	EDN	Secreted Signaling	KEGG: mmu04080	db	Pi16+_Dpp4+Fb.Edn1	CD11b+_F4/80+_Mo.Ednrb	3.06841e-91	-0.319338	0.329	0.513	2.4311e-153	1.07161	0.577	0.153
Tnf+_Spp1+_Neut	CD11b+_Ly6c+_Mo	Entpd1	Adora2b	7.0316e-06	0	ENTPD1_ADORA2B	Entpd1 - Adora2b	CD39	Cell-Cell Contact	PMID: 21677139	WT	Tnf+_Spp1+_Neut.Entpd1	CD11b+_Ly6c+_Mo.Adora2b	0.00282353	0.165067	0.723	0.619	6.12751e-32	0.218895	0.485	0.291
Tnf+_Spp1+_Neut	CD11b+_Ly6c+_Mo	Entpd1	Adora2b	8.92864e-05	0	ENTPD1_ADORA2B	Entpd1 - Adora2b	CD39	Cell-Cell Contact	PMID: 21677139	db	Tnf+_Spp1+_Neut.Entpd1	CD11b+_Ly6c+_Mo.Adora2b	0.00282353	0.165067	0.723	0.619	6.12751e-32	0.218895	0.485	0.291
Tnf+_Spp1+_Neut	Proliferative_Fb	Il1b	IL1R1_IL1RAP	1.95253e-05	0	IL1B_IL1R1_IL1RAP	Il1b - (Il1r1+Il1rap)	IL1	Secreted Signaling	KEGG: mmu04060	WT	Tnf+_Spp1+_Neut.Il1b	Proliferative_Fb.IL1R1_IL1RAP	0.0005718	0.163681	0.982	0.99	5.23578e-16	0.157702	0.969	0.955
Inhba+_Lrrc15+_Fb	Proliferative_Fb	Mif	CD74_CD44	8.68646e-05	0	MIF_CD74_CD44	Mif - (Cd74+Cd44)	MIF	Secreted Signaling	PMID: 29637711; PMID: 26175090	db	Inhba+_Lrrc15+_Fb.Mif	Proliferative_Fb.CD74_CD44	2.33644e-70	-0.212994	1	0.999	0.00150106	0.115488	0.451	0.379
Cilp+_Eln+_Fb	Proliferative_Mo	Thbs2	Cd47	1.69247e-05	0	THBS2_CD47	Thbs2 - Cd47	THBS	ECM-Receptor	KEGG: mmu04512	WT	Cilp+_Eln+_Fb.Thbs2	Proliferative_Mo.Cd47	1.86187e-23	0.166606	0.901	0.793	NA	NA	NA	NA
Inhba+_Lrrc15+_Fb	Proliferative_Mo	Thbs2	Cd47	4.13648e-05	0	THBS2_CD47	Thbs2 - Cd47	THBS	ECM-Receptor	KEGG: mmu04512	WT	Inhba+_Lrrc15+_Fb.Thbs2	Proliferative_Mo.Cd47	4.3281e-57	0.236454	0.997	0.962	NA	NA	NA	NA
Pi16+_Dpp4+Fb	Proliferative_Mo	Thbs2	Cd47	3.27661e-05	0	THBS2_CD47	Thbs2 - Cd47	THBS	ECM-Receptor	KEGG: mmu04512	WT	Pi16+_Dpp4+Fb.Thbs2	Proliferative_Mo.Cd47	5.54353e-17	-0.141269	0.976	0.952	NA	NA	NA	NA
Proliferative_Fb	Proliferative_Mo	Thbs2	Cd47	1.31959e-05	0	THBS2_CD47	Thbs2 - Cd47	THBS	ECM-Receptor	KEGG: mmu04512	WT	Proliferative_Fb.Thbs2	Proliferative_Mo.Cd47	9.42091e-11	0.102715	0.992	0.988	NA	NA	NA	NA
Cilp+_Eln+_Fb	CD11b+_F4/80+_Mo	Thbs3	Cd47	0.000339959	0	THBS3_CD47	Thbs3 - Cd47	THBS	ECM-Receptor	KEGG: mmu04512	WT	Cilp+_Eln+_Fb.Thbs3	CD11b+_F4/80+_Mo.Cd47	1.08759e-36	0.196546	0.916	0.747	NA	NA	NA	NA
Inhba+_Lrrc15+_Fb	CD11b+_F4/80+_Mo	Thbs3	Cd47	0.000465835	0	THBS3_CD47	Thbs3 - Cd47	THBS	ECM-Receptor	KEGG: mmu04512	WT	Inhba+_Lrrc15+_Fb.Thbs3	CD11b+_F4/80+_Mo.Cd47	NA	NA	NA	NA	NA	NA	NA	NA
Pi16+_Dpp4+Fb	CD11b+_F4/80+_Mo	Thbs3	Cd47	0.00085884	0	THBS3_CD47	Thbs3 - Cd47	THBS	ECM-Receptor	KEGG: mmu04512	WT	Pi16+_Dpp4+Fb.Thbs3	CD11b+_F4/80+_Mo.Cd47	NA	NA	NA	NA	NA	NA	NA	NA
Proliferative_Fb	CD11b+_F4/80+_Mo	Thbs3	Cd47	0.000165691	0	THBS3_CD47	Thbs3 - Cd47	THBS	ECM-Receptor	KEGG: mmu04512	WT	Proliferative_Fb.Thbs3	CD11b+_F4/80+_Mo.Cd47	NA	NA	NA	NA	NA	NA	NA	NA
Cilp+_Eln+_Fb	CD11b+_Ly6c+_Mo	Thbs3	Cd47	0.000478353	0	THBS3_CD47	Thbs3 - Cd47	THBS	ECM-Receptor	KEGG: mmu04512	WT	Cilp+_Eln+_Fb.Thbs3	CD11b+_Ly6c+_Mo.Cd47	1.08759e-36	0.196546	0.916	0.747	NA	NA	NA	NA
Inhba+_Lrrc15+_Fb	CD11b+_Ly6c+_Mo	Thbs3	Cd47	0.000654709	0	THBS3_CD47	Thbs3 - Cd47	THBS	ECM-Receptor	KEGG: mmu04512	WT	Inhba+_Lrrc15+_Fb.Thbs3	CD11b+_Ly6c+_Mo.Cd47	NA	NA	NA	NA	NA	NA	NA	NA
Pi16+_Dpp4+Fb	CD11b+_Ly6c+_Mo	Thbs3	Cd47	0.00121049	0	THBS3_CD47	Thbs3 - Cd47	THBS	ECM-Receptor	KEGG: mmu04512	WT	Pi16+_Dpp4+Fb.Thbs3	CD11b+_Ly6c+_Mo.Cd47	NA	NA	NA	NA	NA	NA	NA	NA
Proliferative_Fb	CD11b+_Ly6c+_Mo	Thbs3	Cd47	0.000232869	0	THBS3_CD47	Thbs3 - Cd47	THBS	ECM-Receptor	KEGG: mmu04512	WT	Proliferative_Fb.Thbs3	CD11b+_Ly6c+_Mo.Cd47	NA	NA	NA	NA	NA	NA	NA	NA
Cilp+_Eln+_Fb	CD11c+_Mo	Thbs3	Cd47	0.00027598	0	THBS3_CD47	Thbs3 - Cd47	THBS	ECM-Receptor	KEGG: mmu04512	WT	Cilp+_Eln+_Fb.Thbs3	CD11c+_Mo.Cd47	1.08759e-36	0.196546	0.916	0.747	NA	NA	NA	NA
Inhba+_Lrrc15+_Fb	CD11c+_Mo	Thbs3	Cd47	0.000378945	0	THBS3_CD47	Thbs3 - Cd47	THBS	ECM-Receptor	KEGG: mmu04512	WT	Inhba+_Lrrc15+_Fb.Thbs3	CD11c+_Mo.Cd47	NA	NA	NA	NA	NA	NA	NA	NA
Pi16+_Dpp4+Fb	CD11c+_Mo	Thbs3	Cd47	0.000695143	0	THBS3_CD47	Thbs3 - Cd47	THBS	ECM-Receptor	KEGG: mmu04512	WT	Pi16+_Dpp4+Fb.Thbs3	CD11c+_Mo.Cd47	NA	NA	NA	NA	NA	NA	NA	NA
Proliferative_Fb	CD11c+_Mo	Thbs3	Cd47	0.000134787	0	THBS3_CD47	Thbs3 - Cd47	THBS	ECM-Receptor	KEGG: mmu04512	WT	Proliferative_Fb.Thbs3	CD11c+_Mo.Cd47	NA	NA	NA	NA	NA	NA	NA	NA
Cilp+_Eln+_Fb	Cilp+_Eln+_Fb	Thbs3	Cd47	0.000576271	0	THBS3_CD47	Thbs3 - Cd47	THBS	ECM-Receptor	KEGG: mmu04512	WT	Cilp+_Eln+_Fb.Thbs3	Cilp+_Eln+_Fb.Cd47	1.08759e-36	0.196546	0.916	0.747	NA	NA	NA	NA
Inhba+_Lrrc15+_Fb	Cilp+_Eln+_Fb	Thbs3	Cd47	0.00079099	0	THBS3_CD47	Thbs3 - Cd47	THBS	ECM-Receptor	KEGG: mmu04512	WT	Inhba+_Lrrc15+_Fb.Thbs3	Cilp+_Eln+_Fb.Cd47	NA	NA	NA	NA	NA	NA	NA	NA
Pi16+_Dpp4+Fb	Cilp+_Eln+_Fb	Thbs3	Cd47	0.00145227	0	THBS3_CD47	Thbs3 - Cd47	THBS	ECM-Receptor	KEGG: mmu04512	WT	Pi16+_Dpp4+Fb.Thbs3	Cilp+_Eln+_Fb.Cd47	NA	NA	NA	NA	NA	NA	NA	NA
Proliferative_Fb	Cilp+_Eln+_Fb	Thbs3	Cd47	0.000281348	0	THBS3_CD47	Thbs3 - Cd47	THBS	ECM-Receptor	KEGG: mmu04512	WT	Proliferative_Fb.Thbs3	Cilp+_Eln+_Fb.Cd47	NA	NA	NA	NA	NA	NA	NA	NA
CD11b+_Ly6c+_Mo	CD11b+_Ly6c+_Mo	Anxa1	Fpr2	5.07128e-05	0	ANXA1_FPR2	Anxa1 - Fpr2	ANNEXIN	Secreted Signaling	PMID: 23230437	WT	CD11b+_Ly6c+_Mo.Anxa1	CD11b+_Ly6c+_Mo.Fpr2	2.14613e-19	0.161772	0.832	0.664	9.22786e-131	0.557015	0.666	0.281
Inhba+_Lrrc15+_Fb	Inhba+_Lrrc15+_Fb	Thbs3	Cd47	0.0013638	0	THBS3_CD47	Thbs3 - Cd47	THBS	ECM-Receptor	KEGG: mmu04512	WT	Inhba+_Lrrc15+_Fb.Thbs3	Inhba+_Lrrc15+_Fb.Cd47	NA	NA	NA	NA	2.29237e-56	0.140342	0.999	0.993
Pi16+_Dpp4+Fb	Inhba+_Lrrc15+_Fb	Thbs3	Cd47	0.00251543	0	THBS3_CD47	Thbs3 - Cd47	THBS	ECM-Receptor	KEGG: mmu04512	WT	Pi16+_Dpp4+Fb.Thbs3	Inhba+_Lrrc15+_Fb.Cd47	NA	NA	NA	NA	2.29237e-56	0.140342	0.999	0.993
Proliferative_Fb	Inhba+_Lrrc15+_Fb	Thbs3	Cd47	0.000485083	0	THBS3_CD47	Thbs3 - Cd47	THBS	ECM-Receptor	KEGG: mmu04512	WT	Proliferative_Fb.Thbs3	Inhba+_Lrrc15+_Fb.Cd47	NA	NA	NA	NA	2.29237e-56	0.140342	0.999	0.993
Inhba+_Lrrc15+_Fb	Pi16+_Dpp4+Fb	Col6a2	ITGA9_ITGB1	0.00055738	0	COL6A2_ITGA9_ITGB1	Col6a2 - (Itga9+Itgb1)	COLLAGEN	ECM-Receptor	KEGG: mmu04512	db	Inhba+_Lrrc15+_Fb.Col6a2	Pi16+_Dpp4+Fb.ITGA9_ITGB1	2.31689e-78	0.313526	0.996	0.995	3.68673e-49	0.1085	0.993	0.976
Inhba+_Lrrc15+_Fb	Pi16+_Dpp4+Fb	Thbs3	Cd47	0.00143679	0	THBS3_CD47	Thbs3 - Cd47	THBS	ECM-Receptor	KEGG: mmu04512	WT	Inhba+_Lrrc15+_Fb.Thbs3	Pi16+_Dpp4+Fb.Cd47	NA	NA	NA	NA	3.28338e-69	0.109477	0.996	0.988
Pi16+_Dpp4+Fb	Pi16+_Dpp4+Fb	Thbs3	Cd47	0.00263505	0	THBS3_CD47	Thbs3 - Cd47	THBS	ECM-Receptor	KEGG: mmu04512	WT	Pi16+_Dpp4+Fb.Thbs3	Pi16+_Dpp4+Fb.Cd47	NA	NA	NA	NA	3.28338e-69	0.109477	0.996	0.988
Proliferative_Fb	Pi16+_Dpp4+Fb	Thbs3	Cd47	0.000511054	0	THBS3_CD47	Thbs3 - Cd47	THBS	ECM-Receptor	KEGG: mmu04512	WT	Proliferative_Fb.Thbs3	Pi16+_Dpp4+Fb.Cd47	NA	NA	NA	NA	3.28338e-69	0.109477	0.996	0.988
CD11b+_Ly6c+_Mo	Tnf+_Spp1+_Neut	Anxa1	Fpr1	1.41809e-05	0	ANXA1_FPR1	Anxa1 - Fpr1	ANNEXIN	Secreted Signaling	PMID: 23230437	WT	CD11b+_Ly6c+_Mo.Anxa1	Tnf+_Spp1+_Neut.Fpr1	2.14613e-19	0.161772	0.832	0.664	7.33896e-08	0.436535	0.648	0.467
Inhba+_Lrrc15+_Fb	Proliferative_Fb	Thbs3	Cd47	0.000447358	0	THBS3_CD47	Thbs3 - Cd47	THBS	ECM-Receptor	KEGG: mmu04512	WT	Inhba+_Lrrc15+_Fb.Thbs3	Proliferative_Fb.Cd47	NA	NA	NA	NA	2.01755e-14	0.109498	0.994	0.995
Pi16+_Dpp4+Fb	Proliferative_Fb	Thbs3	Cd47	0.000827449	0	THBS3_CD47	Thbs3 - Cd47	THBS	ECM-Receptor	KEGG: mmu04512	WT	Pi16+_Dpp4+Fb.Thbs3	Proliferative_Fb.Cd47	NA	NA	NA	NA	2.01755e-14	0.109498	0.994	0.995
Proliferative_Fb	Proliferative_Fb	Thbs3	Cd47	0.000159117	0	THBS3_CD47	Thbs3 - Cd47	THBS	ECM-Receptor	KEGG: mmu04512	WT	Proliferative_Fb.Thbs3	Proliferative_Fb.Cd47	NA	NA	NA	NA	2.01755e-14	0.109498	0.994	0.995
Cilp+_Eln+_Fb	Proliferative_Mo	Thbs3	Cd47	1.15851e-05	0	THBS3_CD47	Thbs3 - Cd47	THBS	ECM-Receptor	KEGG: mmu04512	WT	Cilp+_Eln+_Fb.Thbs3	Proliferative_Mo.Cd47	1.08759e-36	0.196546	0.916	0.747	NA	NA	NA	NA
Inhba+_Lrrc15+_Fb	Proliferative_Mo	Thbs3	Cd47	1.58028e-05	0	THBS3_CD47	Thbs3 - Cd47	THBS	ECM-Receptor	KEGG: mmu04512	WT	Inhba+_Lrrc15+_Fb.Thbs3	Proliferative_Mo.Cd47	NA	NA	NA	NA	NA	NA	NA	NA
Pi16+_Dpp4+Fb	Proliferative_Mo	Thbs3	Cd47	2.9461e-05	0	THBS3_CD47	Thbs3 - Cd47	THBS	ECM-Receptor	KEGG: mmu04512	WT	Pi16+_Dpp4+Fb.Thbs3	Proliferative_Mo.Cd47	NA	NA	NA	NA	NA	NA	NA	NA
Proliferative_Fb	Proliferative_Mo	Thbs3	Cd47	5.62064e-06	0.01	THBS3_CD47	Thbs3 - Cd47	THBS	ECM-Receptor	KEGG: mmu04512	WT	Proliferative_Fb.Thbs3	Proliferative_Mo.Cd47	NA	NA	NA	NA	NA	NA	NA	NA
Inhba+_Lrrc15+_Fb	Cilp+_Eln+_Fb	Agrn	Dag1	2.90529e-05	0	AGRN_DAG1	Agrn - Dag1	AGRN	ECM-Receptor	KEGG: mmu04512	WT	Inhba+_Lrrc15+_Fb.Agrn	Cilp+_Eln+_Fb.Dag1	NA	NA	NA	NA	NA	NA	NA	NA
Pi16+_Dpp4+Fb	Cilp+_Eln+_Fb	Agrn	Dag1	3.08184e-05	0	AGRN_DAG1	Agrn - Dag1	AGRN	ECM-Receptor	KEGG: mmu04512	WT	Pi16+_Dpp4+Fb.Agrn	Cilp+_Eln+_Fb.Dag1	NA	NA	NA	NA	NA	NA	NA	NA
Proliferative_Fb	Cilp+_Eln+_Fb	Agrn	Dag1	7.41709e-06	0	AGRN_DAG1	Agrn - Dag1	AGRN	ECM-Receptor	KEGG: mmu04512	WT	Proliferative_Fb.Agrn	Cilp+_Eln+_Fb.Dag1	NA	NA	NA	NA	NA	NA	NA	NA
Inhba+_Lrrc15+_Fb	Inhba+_Lrrc15+_Fb	Agrn	Dag1	6.07243e-05	0	AGRN_DAG1	Agrn - Dag1	AGRN	ECM-Receptor	KEGG: mmu04512	WT	Inhba+_Lrrc15+_Fb.Agrn	Inhba+_Lrrc15+_Fb.Dag1	NA	NA	NA	NA	NA	NA	NA	NA
Pi16+_Dpp4+Fb	Inhba+_Lrrc15+_Fb	Agrn	Dag1	6.44135e-05	0	AGRN_DAG1	Agrn - Dag1	AGRN	ECM-Receptor	KEGG: mmu04512	WT	Pi16+_Dpp4+Fb.Agrn	Inhba+_Lrrc15+_Fb.Dag1	NA	NA	NA	NA	NA	NA	NA	NA
Proliferative_Fb	Inhba+_Lrrc15+_Fb	Agrn	Dag1	1.55031e-05	0	AGRN_DAG1	Agrn - Dag1	AGRN	ECM-Receptor	KEGG: mmu04512	WT	Proliferative_Fb.Agrn	Inhba+_Lrrc15+_Fb.Dag1	NA	NA	NA	NA	NA	NA	NA	NA
Inhba+_Lrrc15+_Fb	Pi16+_Dpp4+Fb	Agrn	Dag1	7.43532e-05	0	AGRN_DAG1	Agrn - Dag1	AGRN	ECM-Receptor	KEGG: mmu04512	WT	Inhba+_Lrrc15+_Fb.Agrn	Pi16+_Dpp4+Fb.Dag1	NA	NA	NA	NA	NA	NA	NA	NA
Pi16+_Dpp4+Fb	Pi16+_Dpp4+Fb	Agrn	Dag1	7.88635e-05	0	AGRN_DAG1	Agrn - Dag1	AGRN	ECM-Receptor	KEGG: mmu04512	WT	Pi16+_Dpp4+Fb.Agrn	Pi16+_Dpp4+Fb.Dag1	NA	NA	NA	NA	NA	NA	NA	NA
Proliferative_Fb	Pi16+_Dpp4+Fb	Agrn	Dag1	1.89854e-05	0	AGRN_DAG1	Agrn - Dag1	AGRN	ECM-Receptor	KEGG: mmu04512	WT	Proliferative_Fb.Agrn	Pi16+_Dpp4+Fb.Dag1	NA	NA	NA	NA	NA	NA	NA	NA
Inhba+_Lrrc15+_Fb	Proliferative_Fb	Agrn	Dag1	1.81625e-05	0	AGRN_DAG1	Agrn - Dag1	AGRN	ECM-Receptor	KEGG: mmu04512	WT	Inhba+_Lrrc15+_Fb.Agrn	Proliferative_Fb.Dag1	NA	NA	NA	NA	NA	NA	NA	NA
Pi16+_Dpp4+Fb	Proliferative_Fb	Agrn	Dag1	1.92667e-05	0	AGRN_DAG1	Agrn - Dag1	AGRN	ECM-Receptor	KEGG: mmu04512	WT	Pi16+_Dpp4+Fb.Agrn	Proliferative_Fb.Dag1	NA	NA	NA	NA	NA	NA	NA	NA
Proliferative_Fb	Proliferative_Fb	Agrn	Dag1	4.63663e-06	0	AGRN_DAG1	Agrn - Dag1	AGRN	ECM-Receptor	KEGG: mmu04512	WT	Proliferative_Fb.Agrn	Proliferative_Fb.Dag1	NA	NA	NA	NA	NA	NA	NA	NA
Inhba+_Lrrc15+_Fb	Proliferative_Mo	Agrn	Dag1	3.87636e-07	0	AGRN_DAG1	Agrn - Dag1	AGRN	ECM-Receptor	KEGG: mmu04512	WT	Inhba+_Lrrc15+_Fb.Agrn	Proliferative_Mo.Dag1	NA	NA	NA	NA	NA	NA	NA	NA
Pi16+_Dpp4+Fb	Proliferative_Mo	Agrn	Dag1	4.11249e-07	0	AGRN_DAG1	Agrn - Dag1	AGRN	ECM-Receptor	KEGG: mmu04512	WT	Pi16+_Dpp4+Fb.Agrn	Proliferative_Mo.Dag1	NA	NA	NA	NA	NA	NA	NA	NA
Proliferative_Fb	Proliferative_Mo	Agrn	Dag1	9.89395e-08	0	AGRN_DAG1	Agrn - Dag1	AGRN	ECM-Receptor	KEGG: mmu04512	WT	Proliferative_Fb.Agrn	Proliferative_Mo.Dag1	NA	NA	NA	NA	NA	NA	NA	NA
Cilp+_Eln+_Fb	Cilp+_Eln+_Fb	Hspg2	Dag1	0.000405373	0	HSPG2_DAG1	Hspg2 - Dag1	HSPG	ECM-Receptor	KEGG: mmu04512	WT	Cilp+_Eln+_Fb.Hspg2	Cilp+_Eln+_Fb.Dag1	NA	NA	NA	NA	NA	NA	NA	NA
Inhba+_Lrrc15+_Fb	Cilp+_Eln+_Fb	Hspg2	Dag1	0.000786814	0	HSPG2_DAG1	Hspg2 - Dag1	HSPG	ECM-Receptor	KEGG: mmu04512	WT	Inhba+_Lrrc15+_Fb.Hspg2	Cilp+_Eln+_Fb.Dag1	NA	NA	NA	NA	NA	NA	NA	NA
Pi16+_Dpp4+Fb	Cilp+_Eln+_Fb	Hspg2	Dag1	0.000706341	0	HSPG2_DAG1	Hspg2 - Dag1	HSPG	ECM-Receptor	KEGG: mmu04512	WT	Pi16+_Dpp4+Fb.Hspg2	Cilp+_Eln+_Fb.Dag1	NA	NA	NA	NA	NA	NA	NA	NA
Proliferative_Fb	Cilp+_Eln+_Fb	Hspg2	Dag1	0.000252421	0	HSPG2_DAG1	Hspg2 - Dag1	HSPG	ECM-Receptor	KEGG: mmu04512	WT	Proliferative_Fb.Hspg2	Cilp+_Eln+_Fb.Dag1	NA	NA	NA	NA	NA	NA	NA	NA
Cilp+_Eln+_Fb	Inhba+_Lrrc15+_Fb	Hspg2	Dag1	0.000845128	0	HSPG2_DAG1	Hspg2 - Dag1	HSPG	ECM-Receptor	KEGG: mmu04512	WT	Cilp+_Eln+_Fb.Hspg2	Inhba+_Lrrc15+_Fb.Dag1	NA	NA	NA	NA	NA	NA	NA	NA
Inhba+_Lrrc15+_Fb	Inhba+_Lrrc15+_Fb	Hspg2	Dag1	0.00164038	0	HSPG2_DAG1	Hspg2 - Dag1	HSPG	ECM-Receptor	KEGG: mmu04512	WT	Inhba+_Lrrc15+_Fb.Hspg2	Inhba+_Lrrc15+_Fb.Dag1	NA	NA	NA	NA	NA	NA	NA	NA
Pi16+_Dpp4+Fb	Inhba+_Lrrc15+_Fb	Hspg2	Dag1	0.00147265	0	HSPG2_DAG1	Hspg2 - Dag1	HSPG	ECM-Receptor	KEGG: mmu04512	WT	Pi16+_Dpp4+Fb.Hspg2	Inhba+_Lrrc15+_Fb.Dag1	NA	NA	NA	NA	NA	NA	NA	NA
Proliferative_Fb	Inhba+_Lrrc15+_Fb	Hspg2	Dag1	0.000526397	0	HSPG2_DAG1	Hspg2 - Dag1	HSPG	ECM-Receptor	KEGG: mmu04512	WT	Proliferative_Fb.Hspg2	Inhba+_Lrrc15+_Fb.Dag1	NA	NA	NA	NA	NA	NA	NA	NA
Cilp+_Eln+_Fb	Pi16+_Dpp4+Fb	Hspg2	Dag1	0.00102115	0	HSPG2_DAG1	Hspg2 - Dag1	HSPG	ECM-Receptor	KEGG: mmu04512	WT	Cilp+_Eln+_Fb.Hspg2	Pi16+_Dpp4+Fb.Dag1	NA	NA	NA	NA	NA	NA	NA	NA
Inhba+_Lrrc15+_Fb	Pi16+_Dpp4+Fb	Hspg2	Dag1	0.00198217	0	HSPG2_DAG1	Hspg2 - Dag1	HSPG	ECM-Receptor	KEGG: mmu04512	WT	Inhba+_Lrrc15+_Fb.Hspg2	Pi16+_Dpp4+Fb.Dag1	NA	NA	NA	NA	NA	NA	NA	NA
Pi16+_Dpp4+Fb	Pi16+_Dpp4+Fb	Hspg2	Dag1	0.0017797	0	HSPG2_DAG1	Hspg2 - Dag1	HSPG	ECM-Receptor	KEGG: mmu04512	WT	Pi16+_Dpp4+Fb.Hspg2	Pi16+_Dpp4+Fb.Dag1	NA	NA	NA	NA	NA	NA	NA	NA
Proliferative_Fb	Pi16+_Dpp4+Fb	Hspg2	Dag1	0.00063695	0	HSPG2_DAG1	Hspg2 - Dag1	HSPG	ECM-Receptor	KEGG: mmu04512	WT	Proliferative_Fb.Hspg2	Pi16+_Dpp4+Fb.Dag1	NA	NA	NA	NA	NA	NA	NA	NA
Cilp+_Eln+_Fb	Proliferative_Fb	Hspg2	Dag1	0.000254339	0	HSPG2_DAG1	Hspg2 - Dag1	HSPG	ECM-Receptor	KEGG: mmu04512	WT	Cilp+_Eln+_Fb.Hspg2	Proliferative_Fb.Dag1	NA	NA	NA	NA	NA	NA	NA	NA
Inhba+_Lrrc15+_Fb	Proliferative_Fb	Hspg2	Dag1	0.000493655	0	HSPG2_DAG1	Hspg2 - Dag1	HSPG	ECM-Receptor	KEGG: mmu04512	WT	Inhba+_Lrrc15+_Fb.Hspg2	Proliferative_Fb.Dag1	NA	NA	NA	NA	NA	NA	NA	NA
Pi16+_Dpp4+Fb	Proliferative_Fb	Hspg2	Dag1	0.00044315	0	HSPG2_DAG1	Hspg2 - Dag1	HSPG	ECM-Receptor	KEGG: mmu04512	WT	Pi16+_Dpp4+Fb.Hspg2	Proliferative_Fb.Dag1	NA	NA	NA	NA	NA	NA	NA	NA
Proliferative_Fb	Proliferative_Fb	Hspg2	Dag1	0.000158311	0	HSPG2_DAG1	Hspg2 - Dag1	HSPG	ECM-Receptor	KEGG: mmu04512	WT	Proliferative_Fb.Hspg2	Proliferative_Fb.Dag1	NA	NA	NA	NA	NA	NA	NA	NA
Cilp+_Eln+_Fb	Cilp+_Eln+_Fb	Lama2	Dag1	0.000299101	0	LAMA2_DAG1	Lama2 - Dag1	LAMININ	ECM-Receptor	KEGG: mmu04512	WT	Cilp+_Eln+_Fb.Lama2	Cilp+_Eln+_Fb.Dag1	NA	NA	NA	NA	NA	NA	NA	NA
Pi16+_Dpp4+Fb	Cilp+_Eln+_Fb	Lama2	Dag1	0.000562184	0	LAMA2_DAG1	Lama2 - Dag1	LAMININ	ECM-Receptor	KEGG: mmu04512	WT	Pi16+_Dpp4+Fb.Lama2	Cilp+_Eln+_Fb.Dag1	NA	NA	NA	NA	NA	NA	NA	NA
Cilp+_Eln+_Fb	Inhba+_Lrrc15+_Fb	Lama2	Dag1	0.000624003	0	LAMA2_DAG1	Lama2 - Dag1	LAMININ	ECM-Receptor	KEGG: mmu04512	WT	Cilp+_Eln+_Fb.Lama2	Inhba+_Lrrc15+_Fb.Dag1	NA	NA	NA	NA	NA	NA	NA	NA
Pi16+_Dpp4+Fb	Inhba+_Lrrc15+_Fb	Lama2	Dag1	0.00117272	0	LAMA2_DAG1	Lama2 - Dag1	LAMININ	ECM-Receptor	KEGG: mmu04512	WT	Pi16+_Dpp4+Fb.Lama2	Inhba+_Lrrc15+_Fb.Dag1	NA	NA	NA	NA	NA	NA	NA	NA
Proliferative_Fb	Inhba+_Lrrc15+_Fb	Lama2	Dag1	4.22183e-05	0	LAMA2_DAG1	Lama2 - Dag1	LAMININ	ECM-Receptor	KEGG: mmu04512	WT	Proliferative_Fb.Lama2	Inhba+_Lrrc15+_Fb.Dag1	4.05408e-49	0.182744	0.771	0.509	NA	NA	NA	NA
Cilp+_Eln+_Fb	Pi16+_Dpp4+Fb	Lama2	Dag1	0.000756682	0	LAMA2_DAG1	Lama2 - Dag1	LAMININ	ECM-Receptor	KEGG: mmu04512	WT	Cilp+_Eln+_Fb.Lama2	Pi16+_Dpp4+Fb.Dag1	NA	NA	NA	NA	NA	NA	NA	NA
Pi16+_Dpp4+Fb	Pi16+_Dpp4+Fb	Lama2	Dag1	0.00142115	0	LAMA2_DAG1	Lama2 - Dag1	LAMININ	ECM-Receptor	KEGG: mmu04512	WT	Pi16+_Dpp4+Fb.Lama2	Pi16+_Dpp4+Fb.Dag1	NA	NA	NA	NA	NA	NA	NA	NA
Proliferative_Fb	Pi16+_Dpp4+Fb	Lama2	Dag1	5.16687e-05	0	LAMA2_DAG1	Lama2 - Dag1	LAMININ	ECM-Receptor	KEGG: mmu04512	WT	Proliferative_Fb.Lama2	Pi16+_Dpp4+Fb.Dag1	4.05408e-49	0.182744	0.771	0.509	NA	NA	NA	NA
Cilp+_Eln+_Fb	Proliferative_Fb	Lama2	Dag1	0.000187477	0	LAMA2_DAG1	Lama2 - Dag1	LAMININ	ECM-Receptor	KEGG: mmu04512	WT	Cilp+_Eln+_Fb.Lama2	Proliferative_Fb.Dag1	NA	NA	NA	NA	NA	NA	NA	NA
Pi16+_Dpp4+Fb	Proliferative_Fb	Lama2	Dag1	0.000352441	0	LAMA2_DAG1	Lama2 - Dag1	LAMININ	ECM-Receptor	KEGG: mmu04512	WT	Pi16+_Dpp4+Fb.Lama2	Proliferative_Fb.Dag1	NA	NA	NA	NA	NA	NA	NA	NA
Cilp+_Eln+_Fb	Proliferative_Mo	Lama2	Dag1	4.05263e-06	0	LAMA2_DAG1	Lama2 - Dag1	LAMININ	ECM-Receptor	KEGG: mmu04512	WT	Cilp+_Eln+_Fb.Lama2	Proliferative_Mo.Dag1	NA	NA	NA	NA	NA	NA	NA	NA
Pi16+_Dpp4+Fb	Proliferative_Mo	Lama2	Dag1	7.62518e-06	0	LAMA2_DAG1	Lama2 - Dag1	LAMININ	ECM-Receptor	KEGG: mmu04512	WT	Pi16+_Dpp4+Fb.Lama2	Proliferative_Mo.Dag1	NA	NA	NA	NA	NA	NA	NA	NA
Cilp+_Eln+_Fb	Cilp+_Eln+_Fb	Lama4	Dag1	0.000241046	0	LAMA4_DAG1	Lama4 - Dag1	LAMININ	ECM-Receptor	KEGG: mmu04512	WT	Cilp+_Eln+_Fb.Lama4	Cilp+_Eln+_Fb.Dag1	NA	NA	NA	NA	NA	NA	NA	NA
Inhba+_Lrrc15+_Fb	Cilp+_Eln+_Fb	Lama4	Dag1	0.000559857	0	LAMA4_DAG1	Lama4 - Dag1	LAMININ	ECM-Receptor	KEGG: mmu04512	WT	Inhba+_Lrrc15+_Fb.Lama4	Cilp+_Eln+_Fb.Dag1	NA	NA	NA	NA	NA	NA	NA	NA
Pi16+_Dpp4+Fb	Cilp+_Eln+_Fb	Lama4	Dag1	0.000770037	0	LAMA4_DAG1	Lama4 - Dag1	LAMININ	ECM-Receptor	KEGG: mmu04512	WT	Pi16+_Dpp4+Fb.Lama4	Cilp+_Eln+_Fb.Dag1	NA	NA	NA	NA	NA	NA	NA	NA
Proliferative_Fb	Cilp+_Eln+_Fb	Lama4	Dag1	0.000181027	0	LAMA4_DAG1	Lama4 - Dag1	LAMININ	ECM-Receptor	KEGG: mmu04512	WT	Proliferative_Fb.Lama4	Cilp+_Eln+_Fb.Dag1	NA	NA	NA	NA	NA	NA	NA	NA
Cilp+_Eln+_Fb	Inhba+_Lrrc15+_Fb	Lama4	Dag1	0.000503076	0	LAMA4_DAG1	Lama4 - Dag1	LAMININ	ECM-Receptor	KEGG: mmu04512	WT	Cilp+_Eln+_Fb.Lama4	Inhba+_Lrrc15+_Fb.Dag1	NA	NA	NA	NA	NA	NA	NA	NA
Inhba+_Lrrc15+_Fb	Inhba+_Lrrc15+_Fb	Lama4	Dag1	0.0011681	0	LAMA4_DAG1	Lama4 - Dag1	LAMININ	ECM-Receptor	KEGG: mmu04512	WT	Inhba+_Lrrc15+_Fb.Lama4	Inhba+_Lrrc15+_Fb.Dag1	NA	NA	NA	NA	NA	NA	NA	NA
Pi16+_Dpp4+Fb	Inhba+_Lrrc15+_Fb	Lama4	Dag1	0.00160507	0	LAMA4_DAG1	Lama4 - Dag1	LAMININ	ECM-Receptor	KEGG: mmu04512	WT	Pi16+_Dpp4+Fb.Lama4	Inhba+_Lrrc15+_Fb.Dag1	NA	NA	NA	NA	NA	NA	NA	NA
Proliferative_Fb	Inhba+_Lrrc15+_Fb	Lama4	Dag1	0.000377765	0	LAMA4_DAG1	Lama4 - Dag1	LAMININ	ECM-Receptor	KEGG: mmu04512	WT	Proliferative_Fb.Lama4	Inhba+_Lrrc15+_Fb.Dag1	NA	NA	NA	NA	NA	NA	NA	NA
Cilp+_Eln+_Fb	Pi16+_Dpp4+Fb	Lama4	Dag1	0.000611246	0	LAMA4_DAG1	Lama4 - Dag1	LAMININ	ECM-Receptor	KEGG: mmu04512	WT	Cilp+_Eln+_Fb.Lama4	Pi16+_Dpp4+Fb.Dag1	NA	NA	NA	NA	NA	NA	NA	NA
Inhba+_Lrrc15+_Fb	Pi16+_Dpp4+Fb	Lama4	Dag1	0.00141705	0	LAMA4_DAG1	Lama4 - Dag1	LAMININ	ECM-Receptor	KEGG: mmu04512	WT	Inhba+_Lrrc15+_Fb.Lama4	Pi16+_Dpp4+Fb.Dag1	NA	NA	NA	NA	NA	NA	NA	NA
Pi16+_Dpp4+Fb	Pi16+_Dpp4+Fb	Lama4	Dag1	0.00193738	0	LAMA4_DAG1	Lama4 - Dag1	LAMININ	ECM-Receptor	KEGG: mmu04512	WT	Pi16+_Dpp4+Fb.Lama4	Pi16+_Dpp4+Fb.Dag1	NA	NA	NA	NA	NA	NA	NA	NA
Proliferative_Fb	Pi16+_Dpp4+Fb	Lama4	Dag1	0.000458693	0	LAMA4_DAG1	Lama4 - Dag1	LAMININ	ECM-Receptor	KEGG: mmu04512	WT	Proliferative_Fb.Lama4	Pi16+_Dpp4+Fb.Dag1	NA	NA	NA	NA	NA	NA	NA	NA
Cilp+_Eln+_Fb	Proliferative_Fb	Lama4	Dag1	0.000151007	0	LAMA4_DAG1	Lama4 - Dag1	LAMININ	ECM-Receptor	KEGG: mmu04512	WT	Cilp+_Eln+_Fb.Lama4	Proliferative_Fb.Dag1	NA	NA	NA	NA	NA	NA	NA	NA
Inhba+_Lrrc15+_Fb	Proliferative_Fb	Lama4	Dag1	0.00035088	0	LAMA4_DAG1	Lama4 - Dag1	LAMININ	ECM-Receptor	KEGG: mmu04512	WT	Inhba+_Lrrc15+_Fb.Lama4	Proliferative_Fb.Dag1	NA	NA	NA	NA	NA	NA	NA	NA
Pi16+_Dpp4+Fb	Proliferative_Fb	Lama4	Dag1	0.000483274	0	LAMA4_DAG1	Lama4 - Dag1	LAMININ	ECM-Receptor	KEGG: mmu04512	WT	Pi16+_Dpp4+Fb.Lama4	Proliferative_Fb.Dag1	NA	NA	NA	NA	NA	NA	NA	NA
Proliferative_Fb	Proliferative_Fb	Lama4	Dag1	0.000113427	0	LAMA4_DAG1	Lama4 - Dag1	LAMININ	ECM-Receptor	KEGG: mmu04512	WT	Proliferative_Fb.Lama4	Proliferative_Fb.Dag1	NA	NA	NA	NA	NA	NA	NA	NA
Pi16+_Dpp4+Fb	Proliferative_Mo	Lama4	Dag1	1.05119e-05	0	LAMA4_DAG1	Lama4 - Dag1	LAMININ	ECM-Receptor	KEGG: mmu04512	WT	Pi16+_Dpp4+Fb.Lama4	Proliferative_Mo.Dag1	NA	NA	NA	NA	NA	NA	NA	NA
Cilp+_Eln+_Fb	Cilp+_Eln+_Fb	Lamb1	Dag1	0.00020138	0	LAMB1_DAG1	Lamb1 - Dag1	LAMININ	ECM-Receptor	KEGG: mmu04512	WT	Cilp+_Eln+_Fb.Lamb1	Cilp+_Eln+_Fb.Dag1	NA	NA	NA	NA	NA	NA	NA	NA
Inhba+_Lrrc15+_Fb	Cilp+_Eln+_Fb	Lamb1	Dag1	0.000554042	0	LAMB1_DAG1	Lamb1 - Dag1	LAMININ	ECM-Receptor	KEGG: mmu04512	WT	Inhba+_Lrrc15+_Fb.Lamb1	Cilp+_Eln+_Fb.Dag1	1.0907e-75	0.206312	0.992	0.972	NA	NA	NA	NA
Pi16+_Dpp4+Fb	Cilp+_Eln+_Fb	Lamb1	Dag1	0.000697612	0	LAMB1_DAG1	Lamb1 - Dag1	LAMININ	ECM-Receptor	KEGG: mmu04512	WT	Pi16+_Dpp4+Fb.Lamb1	Cilp+_Eln+_Fb.Dag1	1.95627e-182	0.287768	0.986	0.944	NA	NA	NA	NA
Proliferative_Fb	Cilp+_Eln+_Fb	Lamb1	Dag1	0.000173606	0	LAMB1_DAG1	Lamb1 - Dag1	LAMININ	ECM-Receptor	KEGG: mmu04512	WT	Proliferative_Fb.Lamb1	Cilp+_Eln+_Fb.Dag1	NA	NA	NA	NA	NA	NA	NA	NA
Cilp+_Eln+_Fb	Inhba+_Lrrc15+_Fb	Lamb1	Dag1	0.000420399	0	LAMB1_DAG1	Lamb1 - Dag1	LAMININ	ECM-Receptor	KEGG: mmu04512	WT	Cilp+_Eln+_Fb.Lamb1	Inhba+_Lrrc15+_Fb.Dag1	NA	NA	NA	NA	NA	NA	NA	NA
Inhba+_Lrrc15+_Fb	Inhba+_Lrrc15+_Fb	Lamb1	Dag1	0.00115599	0	LAMB1_DAG1	Lamb1 - Dag1	LAMININ	ECM-Receptor	KEGG: mmu04512	WT	Inhba+_Lrrc15+_Fb.Lamb1	Inhba+_Lrrc15+_Fb.Dag1	1.0907e-75	0.206312	0.992	0.972	NA	NA	NA	NA
Pi16+_Dpp4+Fb	Inhba+_Lrrc15+_Fb	Lamb1	Dag1	0.00145449	0	LAMB1_DAG1	Lamb1 - Dag1	LAMININ	ECM-Receptor	KEGG: mmu04512	WT	Pi16+_Dpp4+Fb.Lamb1	Inhba+_Lrrc15+_Fb.Dag1	1.95627e-182	0.287768	0.986	0.944	NA	NA	NA	NA
Proliferative_Fb	Inhba+_Lrrc15+_Fb	Lamb1	Dag1	0.000362304	0	LAMB1_DAG1	Lamb1 - Dag1	LAMININ	ECM-Receptor	KEGG: mmu04512	WT	Proliferative_Fb.Lamb1	Inhba+_Lrrc15+_Fb.Dag1	NA	NA	NA	NA	NA	NA	NA	NA
Cilp+_Eln+_Fb	Pi16+_Dpp4+Fb	Lamb1	Dag1	0.000511482	0	LAMB1_DAG1	Lamb1 - Dag1	LAMININ	ECM-Receptor	KEGG: mmu04512	WT	Cilp+_Eln+_Fb.Lamb1	Pi16+_Dpp4+Fb.Dag1	NA	NA	NA	NA	NA	NA	NA	NA
Inhba+_Lrrc15+_Fb	Pi16+_Dpp4+Fb	Lamb1	Dag1	0.0014025	0	LAMB1_DAG1	Lamb1 - Dag1	LAMININ	ECM-Receptor	KEGG: mmu04512	WT	Inhba+_Lrrc15+_Fb.Lamb1	Pi16+_Dpp4+Fb.Dag1	1.0907e-75	0.206312	0.992	0.972	NA	NA	NA	NA
Pi16+_Dpp4+Fb	Pi16+_Dpp4+Fb	Lamb1	Dag1	0.00175806	0	LAMB1_DAG1	Lamb1 - Dag1	LAMININ	ECM-Receptor	KEGG: mmu04512	WT	Pi16+_Dpp4+Fb.Lamb1	Pi16+_Dpp4+Fb.Dag1	1.95627e-182	0.287768	0.986	0.944	NA	NA	NA	NA
Proliferative_Fb	Pi16+_Dpp4+Fb	Lamb1	Dag1	0.00044008	0	LAMB1_DAG1	Lamb1 - Dag1	LAMININ	ECM-Receptor	KEGG: mmu04512	WT	Proliferative_Fb.Lamb1	Pi16+_Dpp4+Fb.Dag1	NA	NA	NA	NA	NA	NA	NA	NA
Cilp+_Eln+_Fb	Proliferative_Fb	Lamb1	Dag1	0.000126111	0	LAMB1_DAG1	Lamb1 - Dag1	LAMININ	ECM-Receptor	KEGG: mmu04512	WT	Cilp+_Eln+_Fb.Lamb1	Proliferative_Fb.Dag1	NA	NA	NA	NA	NA	NA	NA	NA
Inhba+_Lrrc15+_Fb	Proliferative_Fb	Lamb1	Dag1	0.000347226	0	LAMB1_DAG1	Lamb1 - Dag1	LAMININ	ECM-Receptor	KEGG: mmu04512	WT	Inhba+_Lrrc15+_Fb.Lamb1	Proliferative_Fb.Dag1	1.0907e-75	0.206312	0.992	0.972	NA	NA	NA	NA
Pi16+_Dpp4+Fb	Proliferative_Fb	Lamb1	Dag1	0.000437654	0	LAMB1_DAG1	Lamb1 - Dag1	LAMININ	ECM-Receptor	KEGG: mmu04512	WT	Pi16+_Dpp4+Fb.Lamb1	Proliferative_Fb.Dag1	1.95627e-182	0.287768	0.986	0.944	NA	NA	NA	NA
Proliferative_Fb	Proliferative_Fb	Lamb1	Dag1	0.000108766	0	LAMB1_DAG1	Lamb1 - Dag1	LAMININ	ECM-Receptor	KEGG: mmu04512	WT	Proliferative_Fb.Lamb1	Proliferative_Fb.Dag1	NA	NA	NA	NA	NA	NA	NA	NA
Pi16+_Dpp4+Fb	Proliferative_Mo	Lamb1	Dag1	9.50185e-06	0	LAMB1_DAG1	Lamb1 - Dag1	LAMININ	ECM-Receptor	KEGG: mmu04512	WT	Pi16+_Dpp4+Fb.Lamb1	Proliferative_Mo.Dag1	1.95627e-182	0.287768	0.986	0.944	NA	NA	NA	NA
Cilp+_Eln+_Fb	Cilp+_Eln+_Fb	Lamb2	Dag1	0.000381181	0	LAMB2_DAG1	Lamb2 - Dag1	LAMININ	ECM-Receptor	KEGG: mmu04512	WT	Cilp+_Eln+_Fb.Lamb2	Cilp+_Eln+_Fb.Dag1	NA	NA	NA	NA	NA	NA	NA	NA
Inhba+_Lrrc15+_Fb	Cilp+_Eln+_Fb	Lamb2	Dag1	0.00026815	0	LAMB2_DAG1	Lamb2 - Dag1	LAMININ	ECM-Receptor	KEGG: mmu04512	WT	Inhba+_Lrrc15+_Fb.Lamb2	Cilp+_Eln+_Fb.Dag1	NA	NA	NA	NA	NA	NA	NA	NA
Pi16+_Dpp4+Fb	Cilp+_Eln+_Fb	Lamb2	Dag1	0.000624744	0	LAMB2_DAG1	Lamb2 - Dag1	LAMININ	ECM-Receptor	KEGG: mmu04512	WT	Pi16+_Dpp4+Fb.Lamb2	Cilp+_Eln+_Fb.Dag1	4.17473e-88	-0.280177	0.952	0.955	NA	NA	NA	NA
Proliferative_Fb	Cilp+_Eln+_Fb	Lamb2	Dag1	9.9606e-05	0	LAMB2_DAG1	Lamb2 - Dag1	LAMININ	ECM-Receptor	KEGG: mmu04512	WT	Proliferative_Fb.Lamb2	Cilp+_Eln+_Fb.Dag1	NA	NA	NA	NA	NA	NA	NA	NA
Cilp+_Eln+_Fb	Inhba+_Lrrc15+_Fb	Lamb2	Dag1	0.000794819	0	LAMB2_DAG1	Lamb2 - Dag1	LAMININ	ECM-Receptor	KEGG: mmu04512	WT	Cilp+_Eln+_Fb.Lamb2	Inhba+_Lrrc15+_Fb.Dag1	NA	NA	NA	NA	NA	NA	NA	NA
Inhba+_Lrrc15+_Fb	Inhba+_Lrrc15+_Fb	Lamb2	Dag1	0.00056002	0	LAMB2_DAG1	Lamb2 - Dag1	LAMININ	ECM-Receptor	KEGG: mmu04512	WT	Inhba+_Lrrc15+_Fb.Lamb2	Inhba+_Lrrc15+_Fb.Dag1	NA	NA	NA	NA	NA	NA	NA	NA
Pi16+_Dpp4+Fb	Inhba+_Lrrc15+_Fb	Lamb2	Dag1	0.00130292	0	LAMB2_DAG1	Lamb2 - Dag1	LAMININ	ECM-Receptor	KEGG: mmu04512	WT	Pi16+_Dpp4+Fb.Lamb2	Inhba+_Lrrc15+_Fb.Dag1	4.17473e-88	-0.280177	0.952	0.955	NA	NA	NA	NA
Proliferative_Fb	Inhba+_Lrrc15+_Fb	Lamb2	Dag1	0.000208015	0	LAMB2_DAG1	Lamb2 - Dag1	LAMININ	ECM-Receptor	KEGG: mmu04512	WT	Proliferative_Fb.Lamb2	Inhba+_Lrrc15+_Fb.Dag1	NA	NA	NA	NA	NA	NA	NA	NA
Cilp+_Eln+_Fb	Pi16+_Dpp4+Fb	Lamb2	Dag1	0.000961146	0	LAMB2_DAG1	Lamb2 - Dag1	LAMININ	ECM-Receptor	KEGG: mmu04512	WT	Cilp+_Eln+_Fb.Lamb2	Pi16+_Dpp4+Fb.Dag1	NA	NA	NA	NA	NA	NA	NA	NA
Inhba+_Lrrc15+_Fb	Pi16+_Dpp4+Fb	Lamb2	Dag1	0.000682839	0	LAMB2_DAG1	Lamb2 - Dag1	LAMININ	ECM-Receptor	KEGG: mmu04512	WT	Inhba+_Lrrc15+_Fb.Lamb2	Pi16+_Dpp4+Fb.Dag1	NA	NA	NA	NA	NA	NA	NA	NA
Pi16+_Dpp4+Fb	Pi16+_Dpp4+Fb	Lamb2	Dag1	0.00157704	0	LAMB2_DAG1	Lamb2 - Dag1	LAMININ	ECM-Receptor	KEGG: mmu04512	WT	Pi16+_Dpp4+Fb.Lamb2	Pi16+_Dpp4+Fb.Dag1	4.17473e-88	-0.280177	0.952	0.955	NA	NA	NA	NA
Proliferative_Fb	Pi16+_Dpp4+Fb	Lamb2	Dag1	0.000253586	0	LAMB2_DAG1	Lamb2 - Dag1	LAMININ	ECM-Receptor	KEGG: mmu04512	WT	Proliferative_Fb.Lamb2	Pi16+_Dpp4+Fb.Dag1	NA	NA	NA	NA	NA	NA	NA	NA
Cilp+_Eln+_Fb	Proliferative_Fb	Lamb2	Dag1	0.000239108	0	LAMB2_DAG1	Lamb2 - Dag1	LAMININ	ECM-Receptor	KEGG: mmu04512	WT	Cilp+_Eln+_Fb.Lamb2	Proliferative_Fb.Dag1	NA	NA	NA	NA	NA	NA	NA	NA
Inhba+_Lrrc15+_Fb	Proliferative_Fb	Lamb2	Dag1	0.000167825	0	LAMB2_DAG1	Lamb2 - Dag1	LAMININ	ECM-Receptor	KEGG: mmu04512	WT	Inhba+_Lrrc15+_Fb.Lamb2	Proliferative_Fb.Dag1	NA	NA	NA	NA	NA	NA	NA	NA
Pi16+_Dpp4+Fb	Proliferative_Fb	Lamb2	Dag1	0.000391789	0	LAMB2_DAG1	Lamb2 - Dag1	LAMININ	ECM-Receptor	KEGG: mmu04512	WT	Pi16+_Dpp4+Fb.Lamb2	Proliferative_Fb.Dag1	4.17473e-88	-0.280177	0.952	0.955	NA	NA	NA	NA
Proliferative_Fb	Proliferative_Fb	Lamb2	Dag1	6.2343e-05	0	LAMB2_DAG1	Lamb2 - Dag1	LAMININ	ECM-Receptor	KEGG: mmu04512	WT	Proliferative_Fb.Lamb2	Proliferative_Fb.Dag1	NA	NA	NA	NA	NA	NA	NA	NA
Cilp+_Eln+_Fb	Proliferative_Mo	Lamb2	Dag1	5.18801e-06	0	LAMB2_DAG1	Lamb2 - Dag1	LAMININ	ECM-Receptor	KEGG: mmu04512	WT	Cilp+_Eln+_Fb.Lamb2	Proliferative_Mo.Dag1	NA	NA	NA	NA	NA	NA	NA	NA
Pi16+_Dpp4+Fb	Proliferative_Mo	Lamb2	Dag1	8.49014e-06	0	LAMB2_DAG1	Lamb2 - Dag1	LAMININ	ECM-Receptor	KEGG: mmu04512	WT	Pi16+_Dpp4+Fb.Lamb2	Proliferative_Mo.Dag1	4.17473e-88	-0.280177	0.952	0.955	NA	NA	NA	NA
Cilp+_Eln+_Fb	Cilp+_Eln+_Fb	Lamc1	Dag1	0.000406365	0	LAMC1_DAG1	Lamc1 - Dag1	LAMININ	ECM-Receptor	KEGG: mmu04512	WT	Cilp+_Eln+_Fb.Lamc1	Cilp+_Eln+_Fb.Dag1	NA	NA	NA	NA	NA	NA	NA	NA
Inhba+_Lrrc15+_Fb	Cilp+_Eln+_Fb	Lamc1	Dag1	0.000485128	0	LAMC1_DAG1	Lamc1 - Dag1	LAMININ	ECM-Receptor	KEGG: mmu04512	WT	Inhba+_Lrrc15+_Fb.Lamc1	Cilp+_Eln+_Fb.Dag1	NA	NA	NA	NA	NA	NA	NA	NA
Pi16+_Dpp4+Fb	Cilp+_Eln+_Fb	Lamc1	Dag1	0.000884614	0	LAMC1_DAG1	Lamc1 - Dag1	LAMININ	ECM-Receptor	KEGG: mmu04512	WT	Pi16+_Dpp4+Fb.Lamc1	Cilp+_Eln+_Fb.Dag1	NA	NA	NA	NA	NA	NA	NA	NA
Proliferative_Fb	Cilp+_Eln+_Fb	Lamc1	Dag1	0.000176981	0	LAMC1_DAG1	Lamc1 - Dag1	LAMININ	ECM-Receptor	KEGG: mmu04512	WT	Proliferative_Fb.Lamc1	Cilp+_Eln+_Fb.Dag1	7.49883e-13	0.145004	0.988	0.985	NA	NA	NA	NA
Cilp+_Eln+_Fb	Inhba+_Lrrc15+_Fb	Lamc1	Dag1	0.000847191	0	LAMC1_DAG1	Lamc1 - Dag1	LAMININ	ECM-Receptor	KEGG: mmu04512	WT	Cilp+_Eln+_Fb.Lamc1	Inhba+_Lrrc15+_Fb.Dag1	NA	NA	NA	NA	NA	NA	NA	NA
Inhba+_Lrrc15+_Fb	Inhba+_Lrrc15+_Fb	Lamc1	Dag1	0.00101244	0	LAMC1_DAG1	Lamc1 - Dag1	LAMININ	ECM-Receptor	KEGG: mmu04512	WT	Inhba+_Lrrc15+_Fb.Lamc1	Inhba+_Lrrc15+_Fb.Dag1	NA	NA	NA	NA	NA	NA	NA	NA
Pi16+_Dpp4+Fb	Inhba+_Lrrc15+_Fb	Lamc1	Dag1	0.00184312	0	LAMC1_DAG1	Lamc1 - Dag1	LAMININ	ECM-Receptor	KEGG: mmu04512	WT	Pi16+_Dpp4+Fb.Lamc1	Inhba+_Lrrc15+_Fb.Dag1	NA	NA	NA	NA	NA	NA	NA	NA
Proliferative_Fb	Inhba+_Lrrc15+_Fb	Lamc1	Dag1	0.000369335	0	LAMC1_DAG1	Lamc1 - Dag1	LAMININ	ECM-Receptor	KEGG: mmu04512	WT	Proliferative_Fb.Lamc1	Inhba+_Lrrc15+_Fb.Dag1	7.49883e-13	0.145004	0.988	0.985	NA	NA	NA	NA
Cilp+_Eln+_Fb	Pi16+_Dpp4+Fb	Lamc1	Dag1	0.00102361	0	LAMC1_DAG1	Lamc1 - Dag1	LAMININ	ECM-Receptor	KEGG: mmu04512	WT	Cilp+_Eln+_Fb.Lamc1	Pi16+_Dpp4+Fb.Dag1	NA	NA	NA	NA	NA	NA	NA	NA
Inhba+_Lrrc15+_Fb	Pi16+_Dpp4+Fb	Lamc1	Dag1	0.00122981	0	LAMC1_DAG1	Lamc1 - Dag1	LAMININ	ECM-Receptor	KEGG: mmu04512	WT	Inhba+_Lrrc15+_Fb.Lamc1	Pi16+_Dpp4+Fb.Dag1	NA	NA	NA	NA	NA	NA	NA	NA
Pi16+_Dpp4+Fb	Pi16+_Dpp4+Fb	Lamc1	Dag1	0.00221987	0	LAMC1_DAG1	Lamc1 - Dag1	LAMININ	ECM-Receptor	KEGG: mmu04512	WT	Pi16+_Dpp4+Fb.Lamc1	Pi16+_Dpp4+Fb.Dag1	NA	NA	NA	NA	NA	NA	NA	NA
Proliferative_Fb	Pi16+_Dpp4+Fb	Lamc1	Dag1	0.000448546	0	LAMC1_DAG1	Lamc1 - Dag1	LAMININ	ECM-Receptor	KEGG: mmu04512	WT	Proliferative_Fb.Lamc1	Pi16+_Dpp4+Fb.Dag1	7.49883e-13	0.145004	0.988	0.985	NA	NA	NA	NA
Cilp+_Eln+_Fb	Proliferative_Fb	Lamc1	Dag1	0.000254964	0	LAMC1_DAG1	Lamc1 - Dag1	LAMININ	ECM-Receptor	KEGG: mmu04512	WT	Cilp+_Eln+_Fb.Lamc1	Proliferative_Fb.Dag1	NA	NA	NA	NA	NA	NA	NA	NA
Inhba+_Lrrc15+_Fb	Proliferative_Fb	Lamc1	Dag1	0.000303937	0	LAMC1_DAG1	Lamc1 - Dag1	LAMININ	ECM-Receptor	KEGG: mmu04512	WT	Inhba+_Lrrc15+_Fb.Lamc1	Proliferative_Fb.Dag1	NA	NA	NA	NA	NA	NA	NA	NA
Pi16+_Dpp4+Fb	Proliferative_Fb	Lamc1	Dag1	0.000555518	0	LAMC1_DAG1	Lamc1 - Dag1	LAMININ	ECM-Receptor	KEGG: mmu04512	WT	Pi16+_Dpp4+Fb.Lamc1	Proliferative_Fb.Dag1	NA	NA	NA	NA	NA	NA	NA	NA
Proliferative_Fb	Proliferative_Fb	Lamc1	Dag1	0.000110886	0	LAMC1_DAG1	Lamc1 - Dag1	LAMININ	ECM-Receptor	KEGG: mmu04512	WT	Proliferative_Fb.Lamc1	Proliferative_Fb.Dag1	7.49883e-13	0.145004	0.988	0.985	NA	NA	NA	NA
Cilp+_Eln+_Fb	Proliferative_Mo	Lamc1	Dag1	5.53841e-06	0.01	LAMC1_DAG1	Lamc1 - Dag1	LAMININ	ECM-Receptor	KEGG: mmu04512	WT	Cilp+_Eln+_Fb.Lamc1	Proliferative_Mo.Dag1	NA	NA	NA	NA	NA	NA	NA	NA
Pi16+_Dpp4+Fb	Proliferative_Mo	Lamc1	Dag1	1.21193e-05	0	LAMC1_DAG1	Lamc1 - Dag1	LAMININ	ECM-Receptor	KEGG: mmu04512	WT	Pi16+_Dpp4+Fb.Lamc1	Proliferative_Mo.Dag1	NA	NA	NA	NA	NA	NA	NA	NA
Pi16+_Dpp4+Fb	Cilp+_Eln+_Fb	Lamc2	Dag1	3.85197e-05	0	LAMC2_DAG1	Lamc2 - Dag1	LAMININ	ECM-Receptor	KEGG: mmu04512	WT	Pi16+_Dpp4+Fb.Lamc2	Cilp+_Eln+_Fb.Dag1	NA	NA	NA	NA	NA	NA	NA	NA
Proliferative_Fb	Cilp+_Eln+_Fb	Lamc2	Dag1	7.92368e-06	0	LAMC2_DAG1	Lamc2 - Dag1	LAMININ	ECM-Receptor	KEGG: mmu04512	WT	Proliferative_Fb.Lamc2	Cilp+_Eln+_Fb.Dag1	NA	NA	NA	NA	NA	NA	NA	NA
Pi16+_Dpp4+Fb	Inhba+_Lrrc15+_Fb	Lamc2	Dag1	8.05075e-05	0	LAMC2_DAG1	Lamc2 - Dag1	LAMININ	ECM-Receptor	KEGG: mmu04512	WT	Pi16+_Dpp4+Fb.Lamc2	Inhba+_Lrrc15+_Fb.Dag1	NA	NA	NA	NA	NA	NA	NA	NA
Proliferative_Fb	Inhba+_Lrrc15+_Fb	Lamc2	Dag1	1.65619e-05	0	LAMC2_DAG1	Lamc2 - Dag1	LAMININ	ECM-Receptor	KEGG: mmu04512	WT	Proliferative_Fb.Lamc2	Inhba+_Lrrc15+_Fb.Dag1	NA	NA	NA	NA	NA	NA	NA	NA
Pi16+_Dpp4+Fb	Pi16+_Dpp4+Fb	Lamc2	Dag1	9.85532e-05	0	LAMC2_DAG1	Lamc2 - Dag1	LAMININ	ECM-Receptor	KEGG: mmu04512	WT	Pi16+_Dpp4+Fb.Lamc2	Pi16+_Dpp4+Fb.Dag1	NA	NA	NA	NA	NA	NA	NA	NA
Proliferative_Fb	Pi16+_Dpp4+Fb	Lamc2	Dag1	2.02815e-05	0	LAMC2_DAG1	Lamc2 - Dag1	LAMININ	ECM-Receptor	KEGG: mmu04512	WT	Proliferative_Fb.Lamc2	Pi16+_Dpp4+Fb.Dag1	NA	NA	NA	NA	NA	NA	NA	NA
Pi16+_Dpp4+Fb	Proliferative_Fb	Lamc2	Dag1	2.40822e-05	0	LAMC2_DAG1	Lamc2 - Dag1	LAMININ	ECM-Receptor	KEGG: mmu04512	WT	Pi16+_Dpp4+Fb.Lamc2	Proliferative_Fb.Dag1	NA	NA	NA	NA	NA	NA	NA	NA
Proliferative_Fb	Proliferative_Fb	Lamc2	Dag1	4.95335e-06	0	LAMC2_DAG1	Lamc2 - Dag1	LAMININ	ECM-Receptor	KEGG: mmu04512	WT	Proliferative_Fb.Lamc2	Proliferative_Fb.Dag1	NA	NA	NA	NA	NA	NA	NA	NA
Pi16+_Dpp4+Fb	Proliferative_Mo	Lamc2	Dag1	5.14138e-07	0	LAMC2_DAG1	Lamc2 - Dag1	LAMININ	ECM-Receptor	KEGG: mmu04512	WT	Pi16+_Dpp4+Fb.Lamc2	Proliferative_Mo.Dag1	NA	NA	NA	NA	NA	NA	NA	NA
Proliferative_Fb	Proliferative_Mo	Lamc2	Dag1	1.05701e-07	0	LAMC2_DAG1	Lamc2 - Dag1	LAMININ	ECM-Receptor	KEGG: mmu04512	WT	Proliferative_Fb.Lamc2	Proliferative_Mo.Dag1	NA	NA	NA	NA	NA	NA	NA	NA
CD11b+_Ly6c+_Mo	Nr4a3+_Socs3+_Neut	Anxa1	Fpr1	0.000185727	0	ANXA1_FPR1	Anxa1 - Fpr1	ANNEXIN	Secreted Signaling	PMID: 23230437	WT	CD11b+_Ly6c+_Mo.Anxa1	Nr4a3+_Socs3+_Neut.Fpr1	2.14613e-19	0.161772	0.832	0.664	1.0864e-18	0.426239	0.426	0.276
Inhba+_Lrrc15+_Fb	Nr4a3+_Socs3+_Neut	Col6a2	Cd44	0.000544488	0	COL6A2_CD44	Col6a2 - Cd44	COLLAGEN	ECM-Receptor	KEGG: mmu04512	db	Inhba+_Lrrc15+_Fb.Col6a2	Nr4a3+_Socs3+_Neut.Cd44	2.31689e-78	0.313526	0.996	0.995	1.59502e-29	0.284347	0.945	0.856
CD11c+_Mo	CD11b+_F4/80+_Mo	App	Cd74	7.85606e-05	0	APP_CD74	App - Cd74	APP	Cell-Cell Contact	PMID: 19849849	WT	CD11c+_Mo.App	CD11b+_F4/80+_Mo.Cd74	NA	NA	NA	NA	2.68935e-09	-0.41869	0.48	0.505
Cilp+_Eln+_Fb	CD11b+_F4/80+_Mo	App	Cd74	0.000343534	0	APP_CD74	App - Cd74	APP	Cell-Cell Contact	PMID: 19849849	WT	Cilp+_Eln+_Fb.App	CD11b+_F4/80+_Mo.Cd74	NA	NA	NA	NA	2.68935e-09	-0.41869	0.48	0.505
Inhba+_Lrrc15+_Fb	CD11b+_F4/80+_Mo	App	Cd74	0.000566461	0	APP_CD74	App - Cd74	APP	Cell-Cell Contact	PMID: 19849849	WT	Inhba+_Lrrc15+_Fb.App	CD11b+_F4/80+_Mo.Cd74	NA	NA	NA	NA	2.68935e-09	-0.41869	0.48	0.505
Nr4a3+_Socs3+_Neut	CD11b+_F4/80+_Mo	App	Cd74	0.000331708	0	APP_CD74	App - Cd74	APP	Cell-Cell Contact	PMID: 19849849	WT	Nr4a3+_Socs3+_Neut.App	CD11b+_F4/80+_Mo.Cd74	NA	NA	NA	NA	2.68935e-09	-0.41869	0.48	0.505
Pi16+_Dpp4+Fb	CD11b+_F4/80+_Mo	App	Cd74	0.000567526	0	APP_CD74	App - Cd74	APP	Cell-Cell Contact	PMID: 19849849	WT	Pi16+_Dpp4+Fb.App	CD11b+_F4/80+_Mo.Cd74	NA	NA	NA	NA	2.68935e-09	-0.41869	0.48	0.505
Proliferative_Fb	CD11b+_F4/80+_Mo	App	Cd74	0.000192545	0	APP_CD74	App - Cd74	APP	Cell-Cell Contact	PMID: 19849849	WT	Proliferative_Fb.App	CD11b+_F4/80+_Mo.Cd74	NA	NA	NA	NA	2.68935e-09	-0.41869	0.48	0.505
Inhba+_Lrrc15+_Fb	Cilp+_Eln+_Fb	Col6a2	ITGA9_ITGB1	0.000403536	0	COL6A2_ITGA9_ITGB1	Col6a2 - (Itga9+Itgb1)	COLLAGEN	ECM-Receptor	KEGG: mmu04512	db	Inhba+_Lrrc15+_Fb.Col6a2	Cilp+_Eln+_Fb.ITGA9_ITGB1	2.31689e-78	0.313526	0.996	0.995	8.31868e-32	0.111468	0.974	0.907
CD11b+_Ly6c+_Mo	Tnf+_Spp1+_Neut	Anxa1	Fpr2	3.42018e-05	0	ANXA1_FPR2	Anxa1 - Fpr2	ANNEXIN	Secreted Signaling	PMID: 23230437	WT	CD11b+_Ly6c+_Mo.Anxa1	Tnf+_Spp1+_Neut.Fpr2	2.14613e-19	0.161772	0.832	0.664	2.26478e-08	0.414355	0.725	0.533
CD11b+_Ly6c+_Mo	Nr4a3+_Socs3+_Neut	Anxa1	Fpr2	0.000267969	0	ANXA1_FPR2	Anxa1 - Fpr2	ANNEXIN	Secreted Signaling	PMID: 23230437	WT	CD11b+_Ly6c+_Mo.Anxa1	Nr4a3+_Socs3+_Neut.Fpr2	2.14613e-19	0.161772	0.832	0.664	1.01591e-17	0.372841	0.57	0.41
Cilp+_Eln+_Fb	CD11b+_Ly6c+_Mo	Thbs2	Cd36	8.53299e-05	0	THBS2_CD36	Thbs2 - Cd36	THBS	ECM-Receptor	KEGG: mmu04512	db	Cilp+_Eln+_Fb.Thbs2	CD11b+_Ly6c+_Mo.Cd36	1.86187e-23	0.166606	0.901	0.793	2.26601e-79	0.482567	0.315	0.076
CD11c+_Mo	CD11b+_Ly6c+_Mo	App	Cd74	0.000341688	0	APP_CD74	App - Cd74	APP	Cell-Cell Contact	PMID: 19849849	WT	CD11c+_Mo.App	CD11b+_Ly6c+_Mo.Cd74	NA	NA	NA	NA	5.57484e-19	-0.345779	0.705	0.763
Cilp+_Eln+_Fb	CD11b+_Ly6c+_Mo	App	Cd74	0.00142849	0	APP_CD74	App - Cd74	APP	Cell-Cell Contact	PMID: 19849849	WT	Cilp+_Eln+_Fb.App	CD11b+_Ly6c+_Mo.Cd74	NA	NA	NA	NA	5.57484e-19	-0.345779	0.705	0.763
Inhba+_Lrrc15+_Fb	CD11b+_Ly6c+_Mo	App	Cd74	0.00238714	0	APP_CD74	App - Cd74	APP	Cell-Cell Contact	PMID: 19849849	WT	Inhba+_Lrrc15+_Fb.App	CD11b+_Ly6c+_Mo.Cd74	NA	NA	NA	NA	5.57484e-19	-0.345779	0.705	0.763
Nr4a3+_Socs3+_Neut	CD11b+_Ly6c+_Mo	App	Cd74	0.00143877	0	APP_CD74	App - Cd74	APP	Cell-Cell Contact	PMID: 19849849	WT	Nr4a3+_Socs3+_Neut.App	CD11b+_Ly6c+_Mo.Cd74	NA	NA	NA	NA	5.57484e-19	-0.345779	0.705	0.763
Pi16+_Dpp4+Fb	CD11b+_Ly6c+_Mo	App	Cd74	0.00237313	0	APP_CD74	App - Cd74	APP	Cell-Cell Contact	PMID: 19849849	WT	Pi16+_Dpp4+Fb.App	CD11b+_Ly6c+_Mo.Cd74	NA	NA	NA	NA	5.57484e-19	-0.345779	0.705	0.763
Proliferative_Fb	CD11b+_Ly6c+_Mo	App	Cd74	0.000814234	0	APP_CD74	App - Cd74	APP	Cell-Cell Contact	PMID: 19849849	WT	Proliferative_Fb.App	CD11b+_Ly6c+_Mo.Cd74	NA	NA	NA	NA	5.57484e-19	-0.345779	0.705	0.763
Cilp+_Eln+_Fb	Nr4a3+_Socs3+_Neut	Cxcl2	Cxcr2	8.48554e-05	0	CXCL2_CXCR2	Cxcl2 - Cxcr2	CXCL	Secreted Signaling	KEGG: mmu04060	db	Cilp+_Eln+_Fb.Cxcl2	Nr4a3+_Socs3+_Neut.Cxcr2	1.53907e-07	-0.301509	0.504	0.56	1.39516e-06	0.13925	0.872	0.779
Tnf+_Spp1+_Neut	Tnf+_Spp1+_Neut	Anxa1	Fpr2	0.000238116	0	ANXA1_FPR2	Anxa1 - Fpr2	ANNEXIN	Secreted Signaling	PMID: 23230437	db	Tnf+_Spp1+_Neut.Anxa1	Tnf+_Spp1+_Neut.Fpr2	0.000599463	0.308612	0.456	0.33	2.26478e-08	0.414355	0.725	0.533
CD11b+_F4/80+_Mo	CD11c+_Mo	App	Cd74	0.000804778	0	APP_CD74	App - Cd74	APP	Cell-Cell Contact	PMID: 19849849	WT	CD11b+_F4/80+_Mo.App	CD11c+_Mo.Cd74	2.20328e-22	0.114977	0.971	0.868	NA	NA	NA	NA
CD11b+_Ly6c+_Mo	CD11c+_Mo	App	Cd74	0.0010518	0	APP_CD74	App - Cd74	APP	Cell-Cell Contact	PMID: 19849849	WT	CD11b+_Ly6c+_Mo.App	CD11c+_Mo.Cd74	2.8592e-20	0.127836	0.948	0.853	NA	NA	NA	NA
CD11c+_Mo	CD11c+_Mo	App	Cd74	0.00033638	0	APP_CD74	App - Cd74	APP	Cell-Cell Contact	PMID: 19849849	WT	CD11c+_Mo.App	CD11c+_Mo.Cd74	NA	NA	NA	NA	NA	NA	NA	NA
Cilp+_Eln+_Fb	CD11c+_Mo	App	Cd74	0.0013077	0	APP_CD74	App - Cd74	APP	Cell-Cell Contact	PMID: 19849849	WT	Cilp+_Eln+_Fb.App	CD11c+_Mo.Cd74	NA	NA	NA	NA	NA	NA	NA	NA
Inhba+_Lrrc15+_Fb	CD11c+_Mo	App	Cd74	0.00223104	0	APP_CD74	App - Cd74	APP	Cell-Cell Contact	PMID: 19849849	WT	Inhba+_Lrrc15+_Fb.App	CD11c+_Mo.Cd74	NA	NA	NA	NA	NA	NA	NA	NA
Nr4a3+_Socs3+_Neut	CD11c+_Mo	App	Cd74	0.0014098	0	APP_CD74	App - Cd74	APP	Cell-Cell Contact	PMID: 19849849	WT	Nr4a3+_Socs3+_Neut.App	CD11c+_Mo.Cd74	NA	NA	NA	NA	NA	NA	NA	NA
Pi16+_Dpp4+Fb	CD11c+_Mo	App	Cd74	0.00219122	0	APP_CD74	App - Cd74	APP	Cell-Cell Contact	PMID: 19849849	WT	Pi16+_Dpp4+Fb.App	CD11c+_Mo.Cd74	NA	NA	NA	NA	NA	NA	NA	NA
Proliferative_Fb	CD11c+_Mo	App	Cd74	0.000765199	0	APP_CD74	App - Cd74	APP	Cell-Cell Contact	PMID: 19849849	WT	Proliferative_Fb.App	CD11c+_Mo.Cd74	NA	NA	NA	NA	NA	NA	NA	NA
Proliferative_Mo	CD11c+_Mo	App	Cd74	2.2086e-05	0	APP_CD74	App - Cd74	APP	Cell-Cell Contact	PMID: 19849849	WT	Proliferative_Mo.App	CD11c+_Mo.Cd74	0.00162458	0.267894	0.953	0.862	NA	NA	NA	NA
Tnf+_Spp1+_Neut	CD11c+_Mo	App	Cd74	8.37684e-05	0	APP_CD74	App - Cd74	APP	Cell-Cell Contact	PMID: 19849849	WT	Tnf+_Spp1+_Neut.App	CD11c+_Mo.Cd74	2.32919e-05	0.236437	0.722	0.553	NA	NA	NA	NA
CD11b+_F4/80+_Mo	Proliferative_Mo	App	Cd74	1.01071e-05	0	APP_CD74	App - Cd74	APP	Cell-Cell Contact	PMID: 19849849	WT	CD11b+_F4/80+_Mo.App	Proliferative_Mo.Cd74	2.20328e-22	0.114977	0.971	0.868	NA	NA	NA	NA
CD11b+_Ly6c+_Mo	Proliferative_Mo	App	Cd74	1.27395e-05	0	APP_CD74	App - Cd74	APP	Cell-Cell Contact	PMID: 19849849	WT	CD11b+_Ly6c+_Mo.App	Proliferative_Mo.Cd74	2.8592e-20	0.127836	0.948	0.853	NA	NA	NA	NA
CD11c+_Mo	Proliferative_Mo	App	Cd74	3.82227e-06	0.02	APP_CD74	App - Cd74	APP	Cell-Cell Contact	PMID: 19849849	WT	CD11c+_Mo.App	Proliferative_Mo.Cd74	NA	NA	NA	NA	NA	NA	NA	NA
Cilp+_Eln+_Fb	Proliferative_Mo	App	Cd74	1.67204e-05	0	APP_CD74	App - Cd74	APP	Cell-Cell Contact	PMID: 19849849	WT	Cilp+_Eln+_Fb.App	Proliferative_Mo.Cd74	NA	NA	NA	NA	NA	NA	NA	NA
Inhba+_Lrrc15+_Fb	Proliferative_Mo	App	Cd74	2.75676e-05	0	APP_CD74	App - Cd74	APP	Cell-Cell Contact	PMID: 19849849	WT	Inhba+_Lrrc15+_Fb.App	Proliferative_Mo.Cd74	NA	NA	NA	NA	NA	NA	NA	NA
Nr4a3+_Socs3+_Neut	Proliferative_Mo	App	Cd74	1.61392e-05	0.01	APP_CD74	App - Cd74	APP	Cell-Cell Contact	PMID: 19849849	WT	Nr4a3+_Socs3+_Neut.App	Proliferative_Mo.Cd74	NA	NA	NA	NA	NA	NA	NA	NA
Pi16+_Dpp4+Fb	Proliferative_Mo	App	Cd74	2.76212e-05	0	APP_CD74	App - Cd74	APP	Cell-Cell Contact	PMID: 19849849	WT	Pi16+_Dpp4+Fb.App	Proliferative_Mo.Cd74	NA	NA	NA	NA	NA	NA	NA	NA
Proliferative_Fb	Proliferative_Mo	App	Cd74	9.37018e-06	0	APP_CD74	App - Cd74	APP	Cell-Cell Contact	PMID: 19849849	WT	Proliferative_Fb.App	Proliferative_Mo.Cd74	NA	NA	NA	NA	NA	NA	NA	NA
Proliferative_Mo	Proliferative_Mo	App	Cd74	2.49157e-07	0.02	APP_CD74	App - Cd74	APP	Cell-Cell Contact	PMID: 19849849	WT	Proliferative_Mo.App	Proliferative_Mo.Cd74	0.00162458	0.267894	0.953	0.862	NA	NA	NA	NA
Tnf+_Spp1+_Neut	Proliferative_Mo	App	Cd74	9.76236e-07	0.01	APP_CD74	App - Cd74	APP	Cell-Cell Contact	PMID: 19849849	WT	Tnf+_Spp1+_Neut.App	Proliferative_Mo.Cd74	2.32919e-05	0.236437	0.722	0.553	NA	NA	NA	NA
CD11b+_F4/80+_Mo	CD11b+_F4/80+_Mo	Bst2	Pira2	4.26455e-05	0	BST2_PIRA2	Bst2 - Pira2	BST2	Cell-Cell Contact	PMID: 19564354	WT	CD11b+_F4/80+_Mo.Bst2	CD11b+_F4/80+_Mo.Pira2	3.31873e-86	-0.744563	0.528	0.654	NA	NA	NA	NA
CD11b+_Ly6c+_Mo	CD11b+_F4/80+_Mo	Bst2	Pira2	6.95368e-05	0	BST2_PIRA2	Bst2 - Pira2	BST2	Cell-Cell Contact	PMID: 19564354	WT	CD11b+_Ly6c+_Mo.Bst2	CD11b+_F4/80+_Mo.Pira2	3.96559e-148	-1.01466	0.417	0.694	NA	NA	NA	NA
CD11c+_Mo	CD11b+_F4/80+_Mo	Bst2	Pira2	3.43214e-05	0	BST2_PIRA2	Bst2 - Pira2	BST2	Cell-Cell Contact	PMID: 19564354	WT	CD11c+_Mo.Bst2	CD11b+_F4/80+_Mo.Pira2	3.06149e-29	-0.317382	0.596	0.764	NA	NA	NA	NA
Cilp+_Eln+_Fb	CD11b+_F4/80+_Mo	Bst2	Pira2	4.47445e-05	0	BST2_PIRA2	Bst2 - Pira2	BST2	Cell-Cell Contact	PMID: 19564354	WT	Cilp+_Eln+_Fb.Bst2	CD11b+_F4/80+_Mo.Pira2	2.32411e-86	-0.595772	0.531	0.628	NA	NA	NA	NA
Inhba+_Lrrc15+_Fb	CD11b+_F4/80+_Mo	Bst2	Pira2	0.000121549	0	BST2_PIRA2	Bst2 - Pira2	BST2	Cell-Cell Contact	PMID: 19564354	WT	Inhba+_Lrrc15+_Fb.Bst2	CD11b+_F4/80+_Mo.Pira2	0	-1.00786	0.519	0.897	NA	NA	NA	NA
Pi16+_Dpp4+Fb	CD11b+_F4/80+_Mo	Bst2	Pira2	0.000132055	0	BST2_PIRA2	Bst2 - Pira2	BST2	Cell-Cell Contact	PMID: 19564354	WT	Pi16+_Dpp4+Fb.Bst2	CD11b+_F4/80+_Mo.Pira2	0	-0.679067	0.682	0.883	NA	NA	NA	NA
Proliferative_Fb	CD11b+_F4/80+_Mo	Bst2	Pira2	5.14083e-05	0	BST2_PIRA2	Bst2 - Pira2	BST2	Cell-Cell Contact	PMID: 19564354	WT	Proliferative_Fb.Bst2	CD11b+_F4/80+_Mo.Pira2	5.80951e-192	-0.993305	0.717	0.935	NA	NA	NA	NA
Proliferative_Mo	CD11b+_F4/80+_Mo	Bst2	Pira2	1.84044e-06	0	BST2_PIRA2	Bst2 - Pira2	BST2	Cell-Cell Contact	PMID: 19564354	WT	Proliferative_Mo.Bst2	CD11b+_F4/80+_Mo.Pira2	1.34907e-10	-0.497549	0.738	0.908	NA	NA	NA	NA
Proliferative_Fb	CD11c+_Mo	Kitl	Kit	2.8838e-06	0	KITL_KIT	Kitl - Kit	KIT	Secreted Signaling	KEGG: mmu04080	WT	Proliferative_Fb.Kitl	CD11c+_Mo.Kit	1.97113e-25	0.15963	0.729	0.577	0.0238121	-0.187066	0.309	0.335
Proliferative_Fb	CD11c+_Mo	Kitl	Kit	1.27891e-06	0	KITL_KIT	Kitl - Kit	KIT	Secreted Signaling	KEGG: mmu04080	db	Proliferative_Fb.Kitl	CD11c+_Mo.Kit	1.97113e-25	0.15963	0.729	0.577	0.0238121	-0.187066	0.309	0.335
Proliferative_Fb	Cilp+_Eln+_Fb	Angptl2	ITGA5_ITGB1	8.19095e-05	0	ANGPTL2_ITGA5_ITGB1	Angptl2 - (Itga5+Itgb1)	ANGPTL	Secreted Signaling	PMID: 24478758	db	Proliferative_Fb.Angptl2	Cilp+_Eln+_Fb.ITGA5_ITGB1	0.00377074	-0.129023	0.911	0.899	8.31868e-32	0.111468	0.974	0.907
Tnf+_Spp1+_Neut	Tnf+_Spp1+_Neut	Anxa1	Fpr1	0.00023241	0	ANXA1_FPR1	Anxa1 - Fpr1	ANNEXIN	Secreted Signaling	PMID: 23230437	db	Tnf+_Spp1+_Neut.Anxa1	Tnf+_Spp1+_Neut.Fpr1	0.000599463	0.308612	0.456	0.33	7.33896e-08	0.436535	0.648	0.467
Proliferative_Mo	CD11b+_F4/80+_Mo	Angptl4	Sdc3	1.76678e-06	0	ANGPTL4_SDC3	Angptl4 - Sdc3	ANGPTL	Secreted Signaling	PMID: 29017031	db	Proliferative_Mo.Angptl4	CD11b+_F4/80+_Mo.Sdc3	0.000167189	0.157369	0.369	0.108	3.9896e-82	-0.539812	0.727	0.828
CD11b+_Ly6c+_Mo	CD11b+_Ly6c+_Mo	ITGAL_ITGB2	Icam1	7.95453e-05	0	ITGB2_ICAM1	Itgb2 - Icam1	ITGAL-ITGB2	Cell-Cell Contact	KEGG: mmu04514	db	CD11b+_Ly6c+_Mo.ITGAL_ITGB2	CD11b+_Ly6c+_Mo.Icam1	1.31423e-22	0.132326	0.551	0.357	2.54143e-38	0.23012	0.602	0.366
Cilp+_Eln+_Fb	Cilp+_Eln+_Fb	ITGA9_ITGB1	Vcam1	7.94894e-05	0	ITGA9_ITGB1_VCAM1	Vcam1 - (Itga9+Itgb1)	VCAM	Cell-Cell Contact	KEGG: mmu04514	db	Cilp+_Eln+_Fb.ITGA9_ITGB1	Cilp+_Eln+_Fb.Vcam1	8.31868e-32	0.111468	0.974	0.907	1.63913e-25	0.114261	0.534	0.375
Tnf+_Spp1+_Neut	Proliferative_Fb	Osm	LIFR_IL6ST	7.92767e-05	0	OSM_LIFR_IL6ST	Osm - (Lifr+Il6st)	OSM	Secreted Signaling	KEGG: mmu04060	db	Tnf+_Spp1+_Neut.Osm	Proliferative_Fb.LIFR_IL6ST	0.00015205	-0.462778	0.564	0.665	1.56805e-13	0.153104	0.984	0.978
CD11b+_F4/80+_Mo	CD11c+_Mo	Bst2	Pira2	4.49381e-05	0	BST2_PIRA2	Bst2 - Pira2	BST2	Cell-Cell Contact	PMID: 19564354	WT	CD11b+_F4/80+_Mo.Bst2	CD11c+_Mo.Pira2	3.31873e-86	-0.744563	0.528	0.654	NA	NA	NA	NA
CD11b+_Ly6c+_Mo	CD11c+_Mo	Bst2	Pira2	7.32537e-05	0	BST2_PIRA2	Bst2 - Pira2	BST2	Cell-Cell Contact	PMID: 19564354	WT	CD11b+_Ly6c+_Mo.Bst2	CD11c+_Mo.Pira2	3.96559e-148	-1.01466	0.417	0.694	NA	NA	NA	NA
CD11c+_Mo	CD11c+_Mo	Bst2	Pira2	3.6146e-05	0	BST2_PIRA2	Bst2 - Pira2	BST2	Cell-Cell Contact	PMID: 19564354	WT	CD11c+_Mo.Bst2	CD11c+_Mo.Pira2	3.06149e-29	-0.317382	0.596	0.764	NA	NA	NA	NA
Cilp+_Eln+_Fb	CD11c+_Mo	Bst2	Pira2	4.72132e-05	0	BST2_PIRA2	Bst2 - Pira2	BST2	Cell-Cell Contact	PMID: 19564354	WT	Cilp+_Eln+_Fb.Bst2	CD11c+_Mo.Pira2	2.32411e-86	-0.595772	0.531	0.628	NA	NA	NA	NA
Inhba+_Lrrc15+_Fb	CD11c+_Mo	Bst2	Pira2	0.000128105	0	BST2_PIRA2	Bst2 - Pira2	BST2	Cell-Cell Contact	PMID: 19564354	WT	Inhba+_Lrrc15+_Fb.Bst2	CD11c+_Mo.Pira2	0	-1.00786	0.519	0.897	NA	NA	NA	NA
Pi16+_Dpp4+Fb	CD11c+_Mo	Bst2	Pira2	0.000139061	0	BST2_PIRA2	Bst2 - Pira2	BST2	Cell-Cell Contact	PMID: 19564354	WT	Pi16+_Dpp4+Fb.Bst2	CD11c+_Mo.Pira2	0	-0.679067	0.682	0.883	NA	NA	NA	NA
Proliferative_Fb	CD11c+_Mo	Bst2	Pira2	5.41389e-05	0	BST2_PIRA2	Bst2 - Pira2	BST2	Cell-Cell Contact	PMID: 19564354	WT	Proliferative_Fb.Bst2	CD11c+_Mo.Pira2	5.80951e-192	-0.993305	0.717	0.935	NA	NA	NA	NA
Proliferative_Mo	CD11c+_Mo	Bst2	Pira2	1.94044e-06	0	BST2_PIRA2	Bst2 - Pira2	BST2	Cell-Cell Contact	PMID: 19564354	WT	Proliferative_Mo.Bst2	CD11c+_Mo.Pira2	1.34907e-10	-0.497549	0.738	0.908	NA	NA	NA	NA
CD11b+_F4/80+_Mo	Proliferative_Mo	Bst2	Pira2	2.72537e-06	0	BST2_PIRA2	Bst2 - Pira2	BST2	Cell-Cell Contact	PMID: 19564354	WT	CD11b+_F4/80+_Mo.Bst2	Proliferative_Mo.Pira2	3.31873e-86	-0.744563	0.528	0.654	NA	NA	NA	NA
CD11b+_Ly6c+_Mo	Proliferative_Mo	Bst2	Pira2	4.44314e-06	0	BST2_PIRA2	Bst2 - Pira2	BST2	Cell-Cell Contact	PMID: 19564354	WT	CD11b+_Ly6c+_Mo.Bst2	Proliferative_Mo.Pira2	3.96559e-148	-1.01466	0.417	0.694	NA	NA	NA	NA
CD11c+_Mo	Proliferative_Mo	Bst2	Pira2	2.19264e-06	0	BST2_PIRA2	Bst2 - Pira2	BST2	Cell-Cell Contact	PMID: 19564354	WT	CD11c+_Mo.Bst2	Proliferative_Mo.Pira2	3.06149e-29	-0.317382	0.596	0.764	NA	NA	NA	NA
Cilp+_Eln+_Fb	Proliferative_Mo	Bst2	Pira2	2.86186e-06	0	BST2_PIRA2	Bst2 - Pira2	BST2	Cell-Cell Contact	PMID: 19564354	WT	Cilp+_Eln+_Fb.Bst2	Proliferative_Mo.Pira2	2.32411e-86	-0.595772	0.531	0.628	NA	NA	NA	NA
Inhba+_Lrrc15+_Fb	Proliferative_Mo	Bst2	Pira2	7.7687e-06	0	BST2_PIRA2	Bst2 - Pira2	BST2	Cell-Cell Contact	PMID: 19564354	WT	Inhba+_Lrrc15+_Fb.Bst2	Proliferative_Mo.Pira2	0	-1.00786	0.519	0.897	NA	NA	NA	NA
Pi16+_Dpp4+Fb	Proliferative_Mo	Bst2	Pira2	8.43587e-06	0	BST2_PIRA2	Bst2 - Pira2	BST2	Cell-Cell Contact	PMID: 19564354	WT	Pi16+_Dpp4+Fb.Bst2	Proliferative_Mo.Pira2	0	-0.679067	0.682	0.883	NA	NA	NA	NA
Proliferative_Fb	Proliferative_Mo	Bst2	Pira2	3.28415e-06	0	BST2_PIRA2	Bst2 - Pira2	BST2	Cell-Cell Contact	PMID: 19564354	WT	Proliferative_Fb.Bst2	Proliferative_Mo.Pira2	5.80951e-192	-0.993305	0.717	0.935	NA	NA	NA	NA
Proliferative_Mo	Proliferative_Mo	Bst2	Pira2	1.17658e-07	0	BST2_PIRA2	Bst2 - Pira2	BST2	Cell-Cell Contact	PMID: 19564354	WT	Proliferative_Mo.Bst2	Proliferative_Mo.Pira2	1.34907e-10	-0.497549	0.738	0.908	NA	NA	NA	NA
Tnf+_Spp1+_Neut	CD11b+_Ly6c+_Mo	Anxa1	Fpr2	8.66583e-05	0	ANXA1_FPR2	Anxa1 - Fpr2	ANNEXIN	Secreted Signaling	PMID: 23230437	db	Tnf+_Spp1+_Neut.Anxa1	CD11b+_Ly6c+_Mo.Fpr2	0.000599463	0.308612	0.456	0.33	9.22786e-131	0.557015	0.666	0.281
CD11c+_Mo	Pi16+_Dpp4+Fb	Col1a2	ITGA11_ITGB1	7.87213e-05	0	COL1A2_ITGA11_ITGB1	Col1a2 - (Itga11+Itgb1)	COLLAGEN	ECM-Receptor	KEGG: mmu04512	db	CD11c+_Mo.Col1a2	Pi16+_Dpp4+Fb.ITGA11_ITGB1	0.00543726	-0.207186	0.867	0.836	3.68673e-49	0.1085	0.993	0.976
Cilp+_Eln+_Fb	CD11b+_Ly6c+_Mo	Anxa1	Fpr1	7.76546e-05	0	ANXA1_FPR1	Anxa1 - Fpr1	ANNEXIN	Secreted Signaling	PMID: 23230437	db	Cilp+_Eln+_Fb.Anxa1	CD11b+_Ly6c+_Mo.Fpr1	7.63216e-20	0.126346	0.944	0.844	5.55039e-65	0.343331	0.325	0.104
Proliferative_Fb	Cilp+_Eln+_Fb	Cadm3	Cadm3	5.7077e-06	0	CADM3_CADM3	Cadm3 - Cadm3	CADM	Cell-Cell Contact	KEGG: mmu04514	WT	Proliferative_Fb.Cadm3	Cilp+_Eln+_Fb.Cadm3	NA	NA	NA	NA	0.00109682	-0.194138	0.429	0.427
CD11b+_F4/80+_Mo	Pi16+_Dpp4+Fb	Sema4a	NRP1_PLXNA1	0.000160082	0	SEMA4A_NRP1_PLXNA1	Sema4a - (Nrp1+Plxna1)	SEMA4	Cell-Cell Contact	PMID: 27533782	db	CD11b+_F4/80+_Mo.Sema4a	Pi16+_Dpp4+Fb.NRP1_PLXNA1	1.17681e-45	0.152331	0.508	0.247	1.45796e-40	-0.154372	0.646	0.691
CD11b+_F4/80+_Mo	Pi16+_Dpp4+Fb	Sema4a	NRP1_PLXNA2	5.5578e-05	0	SEMA4A_NRP1_PLXNA2	Sema4a - (Nrp1+Plxna2)	SEMA4	Cell-Cell Contact	PMID: 27533782	db	CD11b+_F4/80+_Mo.Sema4a	Pi16+_Dpp4+Fb.NRP1_PLXNA2	1.17681e-45	0.152331	0.508	0.247	1.45796e-40	-0.154372	0.646	0.691
Tnf+_Spp1+_Neut	Nr4a3+_Socs3+_Neut	Cxcl1	Cxcr2	7.75579e-05	0	CXCL1_CXCR2	Cxcl1 - Cxcr2	CXCL	Secreted Signaling	KEGG: mmu04060	db	Tnf+_Spp1+_Neut.Cxcl1	Nr4a3+_Socs3+_Neut.Cxcr2	0.0491041	0.1701	0.309	0.244	1.39516e-06	0.13925	0.872	0.779
Proliferative_Fb	Tnf+_Spp1+_Neut	Icam1	ITGAM_ITGB2	1.14918e-06	0	ICAM1_ITGAM_ITGB2	Icam1 - (Itgam+Itgb2)	ICAM	Cell-Cell Contact	KEGG: mmu04514	WT	Proliferative_Fb.Icam1	Tnf+_Spp1+_Neut.ITGAM_ITGB2	8.77751e-38	0.150594	0.598	0.378	0.000285965	0.233995	0.827	0.741
Proliferative_Fb	Nr4a3+_Socs3+_Neut	Icam1	ITGAL_ITGB2	7.51623e-06	0	ICAM1_ITGAL_ITGB2	Icam1 - (Itgal+Itgb2)	ICAM	Cell-Cell Contact	KEGG: mmu04514	WT	Proliferative_Fb.Icam1	Nr4a3+_Socs3+_Neut.ITGAL_ITGB2	8.77751e-38	0.150594	0.598	0.378	1.56587e-14	0.213705	0.521	0.35
Proliferative_Fb	Pi16+_Dpp4+Fb	Cadm3	Cadm3	4.63861e-05	0	CADM3_CADM3	Cadm3 - Cadm3	CADM	Cell-Cell Contact	KEGG: mmu04514	WT	Proliferative_Fb.Cadm3	Pi16+_Dpp4+Fb.Cadm3	NA	NA	NA	NA	1.59255e-50	-0.202671	0.831	0.87
Cilp+_Eln+_Fb	Proliferative_Fb	Cadm3	Cadm3	5.7077e-06	0	CADM3_CADM3	Cadm3 - Cadm3	CADM	Cell-Cell Contact	KEGG: mmu04514	WT	Cilp+_Eln+_Fb.Cadm3	Proliferative_Fb.Cadm3	0.00109682	-0.194138	0.429	0.427	NA	NA	NA	NA
Pi16+_Dpp4+Fb	Proliferative_Fb	Cadm3	Cadm3	4.63861e-05	0	CADM3_CADM3	Cadm3 - Cadm3	CADM	Cell-Cell Contact	KEGG: mmu04514	WT	Pi16+_Dpp4+Fb.Cadm3	Proliferative_Fb.Cadm3	1.59255e-50	-0.202671	0.831	0.87	NA	NA	NA	NA
Proliferative_Fb	Proliferative_Fb	Cadm3	Cadm3	2.48277e-06	0.02	CADM3_CADM3	Cadm3 - Cadm3	CADM	Cell-Cell Contact	KEGG: mmu04514	WT	Proliferative_Fb.Cadm3	Proliferative_Fb.Cadm3	NA	NA	NA	NA	NA	NA	NA	NA
CD11c+_Mo	Pi16+_Dpp4+Fb	Col1a1	ITGA11_ITGB1	7.6998e-05	0	COL1A1_ITGA11_ITGB1	Col1a1 - (Itga11+Itgb1)	COLLAGEN	ECM-Receptor	KEGG: mmu04512	db	CD11c+_Mo.Col1a1	Pi16+_Dpp4+Fb.ITGA11_ITGB1	9.15287e-10	-0.266924	0.88	0.877	3.68673e-49	0.1085	0.993	0.976
CD11b+_Ly6c+_Mo	CD11b+_Ly6c+_Mo	Entpd1	Adora2b	1.52436e-05	0	ENTPD1_ADORA2B	Entpd1 - Adora2b	CD39	Cell-Cell Contact	PMID: 21677139	WT	CD11b+_Ly6c+_Mo.Entpd1	CD11b+_Ly6c+_Mo.Adora2b	NA	NA	NA	NA	6.12751e-32	0.218895	0.485	0.291
Proliferative_Fb	Nr4a3+_Socs3+_Neut	Icam1	Itgal	7.08917e-06	0	ICAM1_ITGAL	Icam1 - Itgal	ICAM	Cell-Cell Contact	PMID: 23602662	WT	Proliferative_Fb.Icam1	Nr4a3+_Socs3+_Neut.Itgal	8.77751e-38	0.150594	0.598	0.378	1.00316e-15	0.207542	0.483	0.312
Tnf+_Spp1+_Neut	CD11b+_Ly6c+_Mo	ITGAL_ITGB2	Icam1	7.69015e-05	0	ITGB2_ICAM1	Itgb2 - Icam1	ITGAL-ITGB2	Cell-Cell Contact	KEGG: mmu04514	db	Tnf+_Spp1+_Neut.ITGAL_ITGB2	CD11b+_Ly6c+_Mo.Icam1	0.0222748	-0.216047	0.289	0.345	2.54143e-38	0.23012	0.602	0.366
CD11b+_F4/80+_Mo	Inhba+_Lrrc15+_Fb	Entpd1	Adora2b	2.16753e-05	0	ENTPD1_ADORA2B	Entpd1 - Adora2b	CD39	Cell-Cell Contact	PMID: 21677139	WT	CD11b+_F4/80+_Mo.Entpd1	Inhba+_Lrrc15+_Fb.Adora2b	0.0477339	-0.134602	0.588	0.453	NA	NA	NA	NA
CD11b+_Ly6c+_Mo	Inhba+_Lrrc15+_Fb	Entpd1	Adora2b	3.41368e-05	0	ENTPD1_ADORA2B	Entpd1 - Adora2b	CD39	Cell-Cell Contact	PMID: 21677139	WT	CD11b+_Ly6c+_Mo.Entpd1	Inhba+_Lrrc15+_Fb.Adora2b	NA	NA	NA	NA	NA	NA	NA	NA
Nr4a3+_Socs3+_Neut	Inhba+_Lrrc15+_Fb	Entpd1	Adora2b	0.000388475	0	ENTPD1_ADORA2B	Entpd1 - Adora2b	CD39	Cell-Cell Contact	PMID: 21677139	WT	Nr4a3+_Socs3+_Neut.Entpd1	Inhba+_Lrrc15+_Fb.Adora2b	6.83566e-23	0.298373	0.87	0.736	NA	NA	NA	NA
Tnf+_Spp1+_Neut	Inhba+_Lrrc15+_Fb	Entpd1	Adora2b	1.57342e-05	0	ENTPD1_ADORA2B	Entpd1 - Adora2b	CD39	Cell-Cell Contact	PMID: 21677139	WT	Tnf+_Spp1+_Neut.Entpd1	Inhba+_Lrrc15+_Fb.Adora2b	0.00282353	0.165067	0.723	0.619	NA	NA	NA	NA
CD11b+_F4/80+_Mo	Pi16+_Dpp4+Fb	Entpd1	Adora2b	1.34346e-05	0	ENTPD1_ADORA2B	Entpd1 - Adora2b	CD39	Cell-Cell Contact	PMID: 21677139	WT	CD11b+_F4/80+_Mo.Entpd1	Pi16+_Dpp4+Fb.Adora2b	0.0477339	-0.134602	0.588	0.453	NA	NA	NA	NA
CD11b+_Ly6c+_Mo	Pi16+_Dpp4+Fb	Entpd1	Adora2b	2.11587e-05	0	ENTPD1_ADORA2B	Entpd1 - Adora2b	CD39	Cell-Cell Contact	PMID: 21677139	WT	CD11b+_Ly6c+_Mo.Entpd1	Pi16+_Dpp4+Fb.Adora2b	NA	NA	NA	NA	NA	NA	NA	NA
Nr4a3+_Socs3+_Neut	Pi16+_Dpp4+Fb	Entpd1	Adora2b	0.000241407	0	ENTPD1_ADORA2B	Entpd1 - Adora2b	CD39	Cell-Cell Contact	PMID: 21677139	WT	Nr4a3+_Socs3+_Neut.Entpd1	Pi16+_Dpp4+Fb.Adora2b	6.83566e-23	0.298373	0.87	0.736	NA	NA	NA	NA
Tnf+_Spp1+_Neut	Pi16+_Dpp4+Fb	Entpd1	Adora2b	9.77053e-06	0	ENTPD1_ADORA2B	Entpd1 - Adora2b	CD39	Cell-Cell Contact	PMID: 21677139	WT	Tnf+_Spp1+_Neut.Entpd1	Pi16+_Dpp4+Fb.Adora2b	0.00282353	0.165067	0.723	0.619	NA	NA	NA	NA
CD11b+_F4/80+_Mo	Proliferative_Fb	Entpd1	Adora2b	6.73538e-06	0	ENTPD1_ADORA2B	Entpd1 - Adora2b	CD39	Cell-Cell Contact	PMID: 21677139	WT	CD11b+_F4/80+_Mo.Entpd1	Proliferative_Fb.Adora2b	0.0477339	-0.134602	0.588	0.453	NA	NA	NA	NA
CD11b+_Ly6c+_Mo	Proliferative_Fb	Entpd1	Adora2b	1.06077e-05	0	ENTPD1_ADORA2B	Entpd1 - Adora2b	CD39	Cell-Cell Contact	PMID: 21677139	WT	CD11b+_Ly6c+_Mo.Entpd1	Proliferative_Fb.Adora2b	NA	NA	NA	NA	NA	NA	NA	NA
Nr4a3+_Socs3+_Neut	Proliferative_Fb	Entpd1	Adora2b	0.000120843	0	ENTPD1_ADORA2B	Entpd1 - Adora2b	CD39	Cell-Cell Contact	PMID: 21677139	WT	Nr4a3+_Socs3+_Neut.Entpd1	Proliferative_Fb.Adora2b	6.83566e-23	0.298373	0.87	0.736	NA	NA	NA	NA
Tnf+_Spp1+_Neut	Proliferative_Fb	Entpd1	Adora2b	4.893e-06	0	ENTPD1_ADORA2B	Entpd1 - Adora2b	CD39	Cell-Cell Contact	PMID: 21677139	WT	Tnf+_Spp1+_Neut.Entpd1	Proliferative_Fb.Adora2b	0.00282353	0.165067	0.723	0.619	NA	NA	NA	NA
Proliferative_Fb	Nr4a3+_Socs3+_Neut	Icam1	ITGAM_ITGB2	1.31269e-05	0	ICAM1_ITGAM_ITGB2	Icam1 - (Itgam+Itgb2)	ICAM	Cell-Cell Contact	KEGG: mmu04514	WT	Proliferative_Fb.Icam1	Nr4a3+_Socs3+_Neut.ITGAM_ITGB2	8.77751e-38	0.150594	0.598	0.378	4.75316e-07	0.179081	0.6155	0.456
CD11b+_Ly6c+_Mo	CD11b+_F4/80+_Mo	Ptprc	Mrc1	0.000532187	0	PTPRC_MRC1	Ptprc - Mrc1	CD45	Cell-Cell Contact	PMID: 27601670; PMID: 10575006	WT	CD11b+_Ly6c+_Mo.Ptprc	CD11b+_F4/80+_Mo.Mrc1	NA	NA	NA	NA	1.52834e-97	0.672937	0.86	0.6
Tnf+_Spp1+_Neut	Nr4a3+_Socs3+_Neut	Anxa1	Fpr2	5.6332e-05	0	ANXA1_FPR2	Anxa1 - Fpr2	ANNEXIN	Secreted Signaling	PMID: 23230437	db	Tnf+_Spp1+_Neut.Anxa1	Nr4a3+_Socs3+_Neut.Fpr2	0.000599463	0.308612	0.456	0.33	1.01591e-17	0.372841	0.57	0.41
Tnf+_Spp1+_Neut	Nr4a3+_Socs3+_Neut	Anxa1	Fpr1	2.10555e-05	0	ANXA1_FPR1	Anxa1 - Fpr1	ANNEXIN	Secreted Signaling	PMID: 23230437	db	Tnf+_Spp1+_Neut.Anxa1	Nr4a3+_Socs3+_Neut.Fpr1	0.000599463	0.308612	0.456	0.33	1.0864e-18	0.426239	0.426	0.276
Proliferative_Mo	CD11b+_F4/80+_Mo	Ptprc	Mrc1	8.68547e-06	0	PTPRC_MRC1	Ptprc - Mrc1	CD45	Cell-Cell Contact	PMID: 27601670; PMID: 10575006	WT	Proliferative_Mo.Ptprc	CD11b+_F4/80+_Mo.Mrc1	NA	NA	NA	NA	1.52834e-97	0.672937	0.86	0.6
Tnf+_Spp1+_Neut	CD11b+_F4/80+_Mo	Ptprc	Mrc1	4.91389e-05	0	PTPRC_MRC1	Ptprc - Mrc1	CD45	Cell-Cell Contact	PMID: 27601670; PMID: 10575006	WT	Tnf+_Spp1+_Neut.Ptprc	CD11b+_F4/80+_Mo.Mrc1	NA	NA	NA	NA	1.52834e-97	0.672937	0.86	0.6
CD11b+_F4/80+_Mo	CD11b+_Ly6c+_Mo	Ptprc	Mrc1	0.00016561	0	PTPRC_MRC1	Ptprc - Mrc1	CD45	Cell-Cell Contact	PMID: 27601670; PMID: 10575006	WT	CD11b+_F4/80+_Mo.Ptprc	CD11b+_Ly6c+_Mo.Mrc1	2.8192e-28	-0.291619	0.93	0.831	NA	NA	NA	NA
CD11b+_Ly6c+_Mo	CD11b+_Ly6c+_Mo	Ptprc	Mrc1	0.000312721	0	PTPRC_MRC1	Ptprc - Mrc1	CD45	Cell-Cell Contact	PMID: 27601670; PMID: 10575006	WT	CD11b+_Ly6c+_Mo.Ptprc	CD11b+_Ly6c+_Mo.Mrc1	NA	NA	NA	NA	NA	NA	NA	NA
CD11c+_Mo	CD11b+_Ly6c+_Mo	Ptprc	Mrc1	0.000158494	0	PTPRC_MRC1	Ptprc - Mrc1	CD45	Cell-Cell Contact	PMID: 27601670; PMID: 10575006	WT	CD11c+_Mo.Ptprc	CD11b+_Ly6c+_Mo.Mrc1	3.02283e-10	-0.172981	0.991	0.972	NA	NA	NA	NA
Nr4a3+_Socs3+_Neut	CD11b+_Ly6c+_Mo	Ptprc	Mrc1	0.000624253	0	PTPRC_MRC1	Ptprc - Mrc1	CD45	Cell-Cell Contact	PMID: 27601670; PMID: 10575006	WT	Nr4a3+_Socs3+_Neut.Ptprc	CD11b+_Ly6c+_Mo.Mrc1	6.29576e-34	0.338275	0.926	0.795	NA	NA	NA	NA
Proliferative_Mo	CD11b+_Ly6c+_Mo	Ptprc	Mrc1	4.9839e-06	0	PTPRC_MRC1	Ptprc - Mrc1	CD45	Cell-Cell Contact	PMID: 27601670; PMID: 10575006	WT	Proliferative_Mo.Ptprc	CD11b+_Ly6c+_Mo.Mrc1	NA	NA	NA	NA	NA	NA	NA	NA
Tnf+_Spp1+_Neut	CD11b+_Ly6c+_Mo	Ptprc	Mrc1	2.87945e-05	0	PTPRC_MRC1	Ptprc - Mrc1	CD45	Cell-Cell Contact	PMID: 27601670; PMID: 10575006	WT	Tnf+_Spp1+_Neut.Ptprc	CD11b+_Ly6c+_Mo.Mrc1	NA	NA	NA	NA	NA	NA	NA	NA
CD11b+_F4/80+_Mo	CD11c+_Mo	Ptprc	Mrc1	6.07352e-05	0	PTPRC_MRC1	Ptprc - Mrc1	CD45	Cell-Cell Contact	PMID: 27601670; PMID: 10575006	WT	CD11b+_F4/80+_Mo.Ptprc	CD11c+_Mo.Mrc1	2.8192e-28	-0.291619	0.93	0.831	NA	NA	NA	NA
CD11b+_Ly6c+_Mo	CD11c+_Mo	Ptprc	Mrc1	0.000114821	0	PTPRC_MRC1	Ptprc - Mrc1	CD45	Cell-Cell Contact	PMID: 27601670; PMID: 10575006	WT	CD11b+_Ly6c+_Mo.Ptprc	CD11c+_Mo.Mrc1	NA	NA	NA	NA	NA	NA	NA	NA
CD11c+_Mo	CD11c+_Mo	Ptprc	Mrc1	5.82249e-05	0	PTPRC_MRC1	Ptprc - Mrc1	CD45	Cell-Cell Contact	PMID: 27601670; PMID: 10575006	WT	CD11c+_Mo.Ptprc	CD11c+_Mo.Mrc1	3.02283e-10	-0.172981	0.991	0.972	NA	NA	NA	NA
Nr4a3+_Socs3+_Neut	CD11c+_Mo	Ptprc	Mrc1	0.000229314	0	PTPRC_MRC1	Ptprc - Mrc1	CD45	Cell-Cell Contact	PMID: 27601670; PMID: 10575006	WT	Nr4a3+_Socs3+_Neut.Ptprc	CD11c+_Mo.Mrc1	6.29576e-34	0.338275	0.926	0.795	NA	NA	NA	NA
Proliferative_Mo	CD11c+_Mo	Ptprc	Mrc1	1.82425e-06	0	PTPRC_MRC1	Ptprc - Mrc1	CD45	Cell-Cell Contact	PMID: 27601670; PMID: 10575006	WT	Proliferative_Mo.Ptprc	CD11c+_Mo.Mrc1	NA	NA	NA	NA	NA	NA	NA	NA
Tnf+_Spp1+_Neut	CD11c+_Mo	Ptprc	Mrc1	1.05684e-05	0	PTPRC_MRC1	Ptprc - Mrc1	CD45	Cell-Cell Contact	PMID: 27601670; PMID: 10575006	WT	Tnf+_Spp1+_Neut.Ptprc	CD11c+_Mo.Mrc1	NA	NA	NA	NA	NA	NA	NA	NA
CD11b+_F4/80+_Mo	CD11b+_Ly6c+_Mo	Cd48	Cd244a	9.53582e-06	0	CD48_CD244A	Cd48 - Cd244a	CD48	Cell-Cell Contact	PMID: 26697006	WT	CD11b+_F4/80+_Mo.Cd48	CD11b+_Ly6c+_Mo.Cd244a	NA	NA	NA	NA	NA	NA	NA	NA
CD11b+_Ly6c+_Mo	CD11b+_Ly6c+_Mo	Cd48	Cd244a	1.24272e-05	0	CD48_CD244A	Cd48 - Cd244a	CD48	Cell-Cell Contact	PMID: 26697006	WT	CD11b+_Ly6c+_Mo.Cd48	CD11b+_Ly6c+_Mo.Cd244a	NA	NA	NA	NA	NA	NA	NA	NA
CD11c+_Mo	CD11b+_Ly6c+_Mo	Cd48	Cd244a	2.08592e-05	0	CD48_CD244A	Cd48 - Cd244a	CD48	Cell-Cell Contact	PMID: 26697006	WT	CD11c+_Mo.Cd48	CD11b+_Ly6c+_Mo.Cd244a	NA	NA	NA	NA	NA	NA	NA	NA
Proliferative_Mo	CD11b+_Ly6c+_Mo	Cd48	Cd244a	6.21278e-07	0	CD48_CD244A	Cd48 - Cd244a	CD48	Cell-Cell Contact	PMID: 26697006	WT	Proliferative_Mo.Cd48	CD11b+_Ly6c+_Mo.Cd244a	0.0320138	0.104949	0.852	0.738	NA	NA	NA	NA
CD11b+_F4/80+_Mo	CD11c+_Mo	Cd48	Cd244a	5.81075e-06	0	CD48_CD244A	Cd48 - Cd244a	CD48	Cell-Cell Contact	PMID: 26697006	WT	CD11b+_F4/80+_Mo.Cd48	CD11c+_Mo.Cd244a	NA	NA	NA	NA	NA	NA	NA	NA
CD11b+_Ly6c+_Mo	CD11c+_Mo	Cd48	Cd244a	7.57308e-06	0	CD48_CD244A	Cd48 - Cd244a	CD48	Cell-Cell Contact	PMID: 26697006	WT	CD11b+_Ly6c+_Mo.Cd48	CD11c+_Mo.Cd244a	NA	NA	NA	NA	NA	NA	NA	NA
CD11c+_Mo	CD11c+_Mo	Cd48	Cd244a	1.27001e-05	0	CD48_CD244A	Cd48 - Cd244a	CD48	Cell-Cell Contact	PMID: 26697006	WT	CD11c+_Mo.Cd48	CD11c+_Mo.Cd244a	NA	NA	NA	NA	NA	NA	NA	NA
Proliferative_Mo	CD11c+_Mo	Cd48	Cd244a	3.78533e-07	0	CD48_CD244A	Cd48 - Cd244a	CD48	Cell-Cell Contact	PMID: 26697006	WT	Proliferative_Mo.Cd48	CD11c+_Mo.Cd244a	0.0320138	0.104949	0.852	0.738	NA	NA	NA	NA
CD11b+_F4/80+_Mo	CD11c+_Mo	Cd52	Siglecg	2.1748e-05	0	CD52_SIGLECG	Cd52 - Siglecg	CD52	Cell-Cell Contact	PMID: 23685786	WT	CD11b+_F4/80+_Mo.Cd52	CD11c+_Mo.Siglecg	NA	NA	NA	NA	9.03885e-06	-0.188879	0.237	0.318
CD11b+_Ly6c+_Mo	CD11c+_Mo	Cd52	Siglecg	6.81905e-05	0	CD52_SIGLECG	Cd52 - Siglecg	CD52	Cell-Cell Contact	PMID: 23685786	WT	CD11b+_Ly6c+_Mo.Cd52	CD11c+_Mo.Siglecg	NA	NA	NA	NA	9.03885e-06	-0.188879	0.237	0.318
Tnf+_Spp1+_Neut	CD11b+_Ly6c+_Mo	Anxa1	Fpr1	1.7804e-05	0	ANXA1_FPR1	Anxa1 - Fpr1	ANNEXIN	Secreted Signaling	PMID: 23230437	db	Tnf+_Spp1+_Neut.Anxa1	CD11b+_Ly6c+_Mo.Fpr1	0.000599463	0.308612	0.456	0.33	5.55039e-65	0.343331	0.325	0.104
Proliferative_Fb	CD11b+_Ly6c+_Mo	Icam1	ITGAL_ITGB2	4.87722e-06	0	ICAM1_ITGAL_ITGB2	Icam1 - (Itgal+Itgb2)	ICAM	Cell-Cell Contact	KEGG: mmu04514	WT	Proliferative_Fb.Icam1	CD11b+_Ly6c+_Mo.ITGAL_ITGB2	8.77751e-38	0.150594	0.598	0.378	1.31423e-22	0.132326	0.551	0.357
Proliferative_Fb	CD11b+_Ly6c+_Mo	Icam1	Itgal	2.0035e-06	0	ICAM1_ITGAL	Icam1 - Itgal	ICAM	Cell-Cell Contact	PMID: 23602662	WT	Proliferative_Fb.Icam1	CD11b+_Ly6c+_Mo.Itgal	8.77751e-38	0.150594	0.598	0.378	1.31423e-22	0.132326	0.551	0.357
Tnf+_Spp1+_Neut	CD11c+_Mo	Cd52	Siglecg	5.97248e-06	0	CD52_SIGLECG	Cd52 - Siglecg	CD52	Cell-Cell Contact	PMID: 23685786	WT	Tnf+_Spp1+_Neut.Cd52	CD11c+_Mo.Siglecg	NA	NA	NA	NA	9.03885e-06	-0.188879	0.237	0.318
CD11b+_Ly6c+_Mo	CD11b+_F4/80+_Mo	Cd80	Cd274	6.52908e-06	0	CD80_CD274	Cd80 - Cd274	CD80	Cell-Cell Contact	PMID: 17629517; PMID: 18585785	WT	CD11b+_Ly6c+_Mo.Cd80	CD11b+_F4/80+_Mo.Cd274	0.0434527	-0.175594	0.313	0.304	NA	NA	NA	NA
CD11c+_Mo	CD11b+_F4/80+_Mo	Cd80	Cd274	1.91865e-06	0	CD80_CD274	Cd80 - Cd274	CD80	Cell-Cell Contact	PMID: 17629517; PMID: 18585785	WT	CD11c+_Mo.Cd80	CD11b+_F4/80+_Mo.Cd274	NA	NA	NA	NA	NA	NA	NA	NA
Proliferative_Fb	CD11c+_Mo	Icam1	ITGAX_ITGB2	3.25029e-06	0	ICAM1_ITGAX_ITGB2	Icam1 - (Itgax+Itgb2)	ICAM	Cell-Cell Contact	PMID: 16252253	WT	Proliferative_Fb.Icam1	CD11c+_Mo.ITGAX_ITGB2	8.77751e-38	0.150594	0.598	0.378	0.00389677	-0.133093	0.496	0.518
Proliferative_Fb	Inhba+_Lrrc15+_Fb	Cdh2	Cdh2	6.25052e-06	0	CDH2_CDH2	Cdh2 - Cdh2	CDH	Cell-Cell Contact	KEGG: mmu04514	WT	Proliferative_Fb.Cdh2	Inhba+_Lrrc15+_Fb.Cdh2	NA	NA	NA	NA	7.28837e-63	0.111641	0.665	0.486
Inhba+_Lrrc15+_Fb	Proliferative_Fb	Cdh2	Cdh2	6.25052e-06	0	CDH2_CDH2	Cdh2 - Cdh2	CDH	Cell-Cell Contact	KEGG: mmu04514	WT	Inhba+_Lrrc15+_Fb.Cdh2	Proliferative_Fb.Cdh2	7.28837e-63	0.111641	0.665	0.486	NA	NA	NA	NA
Proliferative_Fb	Proliferative_Fb	Cdh2	Cdh2	5.8712e-06	0	CDH2_CDH2	Cdh2 - Cdh2	CDH	Cell-Cell Contact	KEGG: mmu04514	WT	Proliferative_Fb.Cdh2	Proliferative_Fb.Cdh2	NA	NA	NA	NA	NA	NA	NA	NA
Proliferative_Fb	CD11c+_Mo	Icam1	ITGAX_ITGB2	2.98342e-06	0	ICAM1_ITGAX_ITGB2	Icam1 - (Itgax+Itgb2)	ICAM	Cell-Cell Contact	PMID: 16252253	db	Proliferative_Fb.Icam1	CD11c+_Mo.ITGAX_ITGB2	8.77751e-38	0.150594	0.598	0.378	0.00389677	-0.133093	0.496	0.518
CD11b+_F4/80+_Mo	CD11c+_Mo	Clec2d	Klrb1b	2.51244e-05	0	CLEC2D_KLRB1B	Clec2d - Klrb1b	CLEC	Cell-Cell Contact	PMID: 24223577	WT	CD11b+_F4/80+_Mo.Clec2d	CD11c+_Mo.Klrb1b	NA	NA	NA	NA	3.2601e-59	-0.802303	0.379	0.674
Proliferative_Fb	Tnf+_Spp1+_Neut	Icam1	ITGAL_ITGB2	1.4429e-05	0	ICAM1_ITGAL_ITGB2	Icam1 - (Itgal+Itgb2)	ICAM	Cell-Cell Contact	KEGG: mmu04514	db	Proliferative_Fb.Icam1	Tnf+_Spp1+_Neut.ITGAL_ITGB2	8.77751e-38	0.150594	0.598	0.378	0.0222748	-0.216047	0.289	0.345
CD11c+_Mo	CD11c+_Mo	Clec2d	Klrb1b	3.8569e-05	0	CLEC2D_KLRB1B	Clec2d - Klrb1b	CLEC	Cell-Cell Contact	PMID: 24223577	WT	CD11c+_Mo.Clec2d	CD11c+_Mo.Klrb1b	NA	NA	NA	NA	3.2601e-59	-0.802303	0.379	0.674
Proliferative_Fb	Tnf+_Spp1+_Neut	Icam1	Itgal	7.28436e-06	0	ICAM1_ITGAL	Icam1 - Itgal	ICAM	Cell-Cell Contact	PMID: 23602662	db	Proliferative_Fb.Icam1	Tnf+_Spp1+_Neut.Itgal	8.77751e-38	0.150594	0.598	0.378	0.0222748	-0.216047	0.289	0.345
Proliferative_Fb	Tnf+_Spp1+_Neut	Icam1	ITGAL_ITGB2	5.58355e-07	0	ICAM1_ITGAL_ITGB2	Icam1 - (Itgal+Itgb2)	ICAM	Cell-Cell Contact	KEGG: mmu04514	WT	Proliferative_Fb.Icam1	Tnf+_Spp1+_Neut.ITGAL_ITGB2	8.77751e-38	0.150594	0.598	0.378	0.0222748	-0.216047	0.289	0.345
Proliferative_Fb	Tnf+_Spp1+_Neut	Icam1	Itgal	3.42725e-07	0	ICAM1_ITGAL	Icam1 - Itgal	ICAM	Cell-Cell Contact	PMID: 23602662	WT	Proliferative_Fb.Icam1	Tnf+_Spp1+_Neut.Itgal	8.77751e-38	0.150594	0.598	0.378	0.0222748	-0.216047	0.289	0.345
Pi16+_Dpp4+Fb	CD11c+_Mo	Clec2d	Klrb1b	0.000291522	0	CLEC2D_KLRB1B	Clec2d - Klrb1b	CLEC	Cell-Cell Contact	PMID: 24223577	WT	Pi16+_Dpp4+Fb.Clec2d	CD11c+_Mo.Klrb1b	NA	NA	NA	NA	3.2601e-59	-0.802303	0.379	0.674
Proliferative_Fb	CD11c+_Mo	Clec2d	Klrb1b	3.91274e-05	0	CLEC2D_KLRB1B	Clec2d - Klrb1b	CLEC	Cell-Cell Contact	PMID: 24223577	WT	Proliferative_Fb.Clec2d	CD11c+_Mo.Klrb1b	NA	NA	NA	NA	3.2601e-59	-0.802303	0.379	0.674
Proliferative_Mo	CD11c+_Mo	Clec2d	Klrb1b	3.63957e-06	0	CLEC2D_KLRB1B	Clec2d - Klrb1b	CLEC	Cell-Cell Contact	PMID: 24223577	WT	Proliferative_Mo.Clec2d	CD11c+_Mo.Klrb1b	NA	NA	NA	NA	3.2601e-59	-0.802303	0.379	0.674
Tnf+_Spp1+_Neut	CD11c+_Mo	Clec2d	Klrb1b	5.23407e-06	0	CLEC2D_KLRB1B	Clec2d - Klrb1b	CLEC	Cell-Cell Contact	PMID: 24223577	WT	Tnf+_Spp1+_Neut.Clec2d	CD11c+_Mo.Klrb1b	NA	NA	NA	NA	3.2601e-59	-0.802303	0.379	0.674
Inhba+_Lrrc15+_Fb	Cilp+_Eln+_Fb	Efna1	Epha3	2.9373e-06	0	EFNA1_EPHA3	Efna1 - Epha3	EPHA	Cell-Cell Contact	PMID: 15114347	WT	Inhba+_Lrrc15+_Fb.Efna1	Cilp+_Eln+_Fb.Epha3	NA	NA	NA	NA	NA	NA	NA	NA
Inhba+_Lrrc15+_Fb	Proliferative_Fb	Efna1	Epha3	6.48112e-07	0	EFNA1_EPHA3	Efna1 - Epha3	EPHA	Cell-Cell Contact	PMID: 15114347	WT	Inhba+_Lrrc15+_Fb.Efna1	Proliferative_Fb.Epha3	NA	NA	NA	NA	NA	NA	NA	NA
Inhba+_Lrrc15+_Fb	Inhba+_Lrrc15+_Fb	Efna1	Epha4	2.34838e-06	0	EFNA1_EPHA4	Efna1 - Epha4	EPHA	Cell-Cell Contact	PMID: 15114347	WT	Inhba+_Lrrc15+_Fb.Efna1	Inhba+_Lrrc15+_Fb.Epha4	NA	NA	NA	NA	NA	NA	NA	NA
Inhba+_Lrrc15+_Fb	Cilp+_Eln+_Fb	Efna4	Epha3	2.14965e-06	0	EFNA4_EPHA3	Efna4 - Epha3	EPHA	Cell-Cell Contact	PMID: 15114347	WT	Inhba+_Lrrc15+_Fb.Efna4	Cilp+_Eln+_Fb.Epha3	NA	NA	NA	NA	NA	NA	NA	NA
Inhba+_Lrrc15+_Fb	Proliferative_Fb	Efna4	Epha3	4.74306e-07	0	EFNA4_EPHA3	Efna4 - Epha3	EPHA	Cell-Cell Contact	PMID: 15114347	WT	Inhba+_Lrrc15+_Fb.Efna4	Proliferative_Fb.Epha3	NA	NA	NA	NA	NA	NA	NA	NA
Inhba+_Lrrc15+_Fb	Inhba+_Lrrc15+_Fb	Efna4	Epha4	1.71861e-06	0	EFNA4_EPHA4	Efna4 - Epha4	EPHA	Cell-Cell Contact	PMID: 15114347	WT	Inhba+_Lrrc15+_Fb.Efna4	Inhba+_Lrrc15+_Fb.Epha4	NA	NA	NA	NA	NA	NA	NA	NA
Inhba+_Lrrc15+_Fb	Cilp+_Eln+_Fb	Efna5	Epha3	4.74e-06	0	EFNA5_EPHA3	Efna5 - Epha3	EPHA	Cell-Cell Contact	PMID: 15114347	WT	Inhba+_Lrrc15+_Fb.Efna5	Cilp+_Eln+_Fb.Epha3	1.54145e-57	0.120269	0.592	0.419	NA	NA	NA	NA
Pi16+_Dpp4+Fb	Cilp+_Eln+_Fb	Efna5	Epha3	2.0156e-05	0	EFNA5_EPHA3	Efna5 - Epha3	EPHA	Cell-Cell Contact	PMID: 15114347	WT	Pi16+_Dpp4+Fb.Efna5	Cilp+_Eln+_Fb.Epha3	NA	NA	NA	NA	NA	NA	NA	NA
Proliferative_Fb	Cilp+_Eln+_Fb	Efna5	Epha3	2.93355e-06	0	EFNA5_EPHA3	Efna5 - Epha3	EPHA	Cell-Cell Contact	PMID: 15114347	WT	Proliferative_Fb.Efna5	Cilp+_Eln+_Fb.Epha3	NA	NA	NA	NA	NA	NA	NA	NA
Inhba+_Lrrc15+_Fb	Proliferative_Fb	Efna5	Epha3	1.04594e-06	0	EFNA5_EPHA3	Efna5 - Epha3	EPHA	Cell-Cell Contact	PMID: 15114347	WT	Inhba+_Lrrc15+_Fb.Efna5	Proliferative_Fb.Epha3	1.54145e-57	0.120269	0.592	0.419	NA	NA	NA	NA
Pi16+_Dpp4+Fb	Proliferative_Fb	Efna5	Epha3	4.45015e-06	0	EFNA5_EPHA3	Efna5 - Epha3	EPHA	Cell-Cell Contact	PMID: 15114347	WT	Pi16+_Dpp4+Fb.Efna5	Proliferative_Fb.Epha3	NA	NA	NA	NA	NA	NA	NA	NA
Proliferative_Fb	Proliferative_Fb	Efna5	Epha3	6.47393e-07	0	EFNA5_EPHA3	Efna5 - Epha3	EPHA	Cell-Cell Contact	PMID: 15114347	WT	Proliferative_Fb.Efna5	Proliferative_Fb.Epha3	NA	NA	NA	NA	NA	NA	NA	NA
Inhba+_Lrrc15+_Fb	Inhba+_Lrrc15+_Fb	Efna5	Epha4	3.78983e-06	0	EFNA5_EPHA4	Efna5 - Epha4	EPHA	Cell-Cell Contact	PMID: 15114347	WT	Inhba+_Lrrc15+_Fb.Efna5	Inhba+_Lrrc15+_Fb.Epha4	1.54145e-57	0.120269	0.592	0.419	NA	NA	NA	NA
Pi16+_Dpp4+Fb	Inhba+_Lrrc15+_Fb	Efna5	Epha4	1.61234e-05	0	EFNA5_EPHA4	Efna5 - Epha4	EPHA	Cell-Cell Contact	PMID: 15114347	WT	Pi16+_Dpp4+Fb.Efna5	Inhba+_Lrrc15+_Fb.Epha4	NA	NA	NA	NA	NA	NA	NA	NA
Proliferative_Fb	Inhba+_Lrrc15+_Fb	Efna5	Epha4	2.34572e-06	0	EFNA5_EPHA4	Efna5 - Epha4	EPHA	Cell-Cell Contact	PMID: 15114347	WT	Proliferative_Fb.Efna5	Inhba+_Lrrc15+_Fb.Epha4	NA	NA	NA	NA	NA	NA	NA	NA
Inhba+_Lrrc15+_Fb	Cilp+_Eln+_Fb	Efna5	Ephb2	3.7031e-06	0	EFNA5_EPHB2	Efna5 - Ephb2	EPHA	Cell-Cell Contact	PMID:15107857; PMID: 15114347	WT	Inhba+_Lrrc15+_Fb.Efna5	Cilp+_Eln+_Fb.Ephb2	1.54145e-57	0.120269	0.592	0.419	NA	NA	NA	NA
Pi16+_Dpp4+Fb	Cilp+_Eln+_Fb	Efna5	Ephb2	1.57496e-05	0	EFNA5_EPHB2	Efna5 - Ephb2	EPHA	Cell-Cell Contact	PMID:15107857; PMID: 15114347	WT	Pi16+_Dpp4+Fb.Efna5	Cilp+_Eln+_Fb.Ephb2	NA	NA	NA	NA	NA	NA	NA	NA
Proliferative_Fb	Cilp+_Eln+_Fb	Efna5	Ephb2	2.2919e-06	0	EFNA5_EPHB2	Efna5 - Ephb2	EPHA	Cell-Cell Contact	PMID:15107857; PMID: 15114347	WT	Proliferative_Fb.Efna5	Cilp+_Eln+_Fb.Ephb2	NA	NA	NA	NA	NA	NA	NA	NA
Inhba+_Lrrc15+_Fb	Inhba+_Lrrc15+_Fb	Efna5	Ephb2	5.70591e-06	0	EFNA5_EPHB2	Efna5 - Ephb2	EPHA	Cell-Cell Contact	PMID:15107857; PMID: 15114347	WT	Inhba+_Lrrc15+_Fb.Efna5	Inhba+_Lrrc15+_Fb.Ephb2	1.54145e-57	0.120269	0.592	0.419	NA	NA	NA	NA
Pi16+_Dpp4+Fb	Inhba+_Lrrc15+_Fb	Efna5	Ephb2	2.4271e-05	0	EFNA5_EPHB2	Efna5 - Ephb2	EPHA	Cell-Cell Contact	PMID:15107857; PMID: 15114347	WT	Pi16+_Dpp4+Fb.Efna5	Inhba+_Lrrc15+_Fb.Ephb2	NA	NA	NA	NA	NA	NA	NA	NA
Proliferative_Fb	Inhba+_Lrrc15+_Fb	Efna5	Ephb2	3.53156e-06	0	EFNA5_EPHB2	Efna5 - Ephb2	EPHA	Cell-Cell Contact	PMID:15107857; PMID: 15114347	WT	Proliferative_Fb.Efna5	Inhba+_Lrrc15+_Fb.Ephb2	NA	NA	NA	NA	NA	NA	NA	NA
Inhba+_Lrrc15+_Fb	Proliferative_Fb	Efna5	Ephb2	4.34425e-06	0	EFNA5_EPHB2	Efna5 - Ephb2	EPHA	Cell-Cell Contact	PMID:15107857; PMID: 15114347	WT	Inhba+_Lrrc15+_Fb.Efna5	Proliferative_Fb.Ephb2	1.54145e-57	0.120269	0.592	0.419	NA	NA	NA	NA
Pi16+_Dpp4+Fb	Proliferative_Fb	Efna5	Ephb2	1.84684e-05	0	EFNA5_EPHB2	Efna5 - Ephb2	EPHA	Cell-Cell Contact	PMID:15107857; PMID: 15114347	WT	Pi16+_Dpp4+Fb.Efna5	Proliferative_Fb.Ephb2	NA	NA	NA	NA	NA	NA	NA	NA
Proliferative_Fb	Proliferative_Fb	Efna5	Ephb2	2.68848e-06	0	EFNA5_EPHB2	Efna5 - Ephb2	EPHA	Cell-Cell Contact	PMID:15107857; PMID: 15114347	WT	Proliferative_Fb.Efna5	Proliferative_Fb.Ephb2	NA	NA	NA	NA	NA	NA	NA	NA
Cilp+_Eln+_Fb	Inhba+_Lrrc15+_Fb	Efnb1	Epha4	1.96393e-06	0	EFNB1_EPHA4	Efnb1 - Epha4	EPHB	Cell-Cell Contact	PMID: 15114347	WT	Cilp+_Eln+_Fb.Efnb1	Inhba+_Lrrc15+_Fb.Epha4	NA	NA	NA	NA	NA	NA	NA	NA
Inhba+_Lrrc15+_Fb	Inhba+_Lrrc15+_Fb	Efnb1	Epha4	3.42623e-06	0	EFNB1_EPHA4	Efnb1 - Epha4	EPHB	Cell-Cell Contact	PMID: 15114347	WT	Inhba+_Lrrc15+_Fb.Efnb1	Inhba+_Lrrc15+_Fb.Epha4	NA	NA	NA	NA	NA	NA	NA	NA
Pi16+_Dpp4+Fb	Inhba+_Lrrc15+_Fb	Efnb1	Epha4	6.58564e-06	0	EFNB1_EPHA4	Efnb1 - Epha4	EPHB	Cell-Cell Contact	PMID: 15114347	WT	Pi16+_Dpp4+Fb.Efnb1	Inhba+_Lrrc15+_Fb.Epha4	NA	NA	NA	NA	NA	NA	NA	NA
Proliferative_Fb	Inhba+_Lrrc15+_Fb	Efnb1	Epha4	2.73883e-06	0	EFNB1_EPHA4	Efnb1 - Epha4	EPHB	Cell-Cell Contact	PMID: 15114347	WT	Proliferative_Fb.Efnb1	Inhba+_Lrrc15+_Fb.Epha4	NA	NA	NA	NA	NA	NA	NA	NA
Cilp+_Eln+_Fb	Cilp+_Eln+_Fb	Efnb1	Ephb2	1.91899e-06	0	EFNB1_EPHB2	Efnb1 - Ephb2	EPHB	Cell-Cell Contact	PMID: 15114347	WT	Cilp+_Eln+_Fb.Efnb1	Cilp+_Eln+_Fb.Ephb2	NA	NA	NA	NA	NA	NA	NA	NA
Inhba+_Lrrc15+_Fb	Cilp+_Eln+_Fb	Efnb1	Ephb2	3.34785e-06	0	EFNB1_EPHB2	Efnb1 - Ephb2	EPHB	Cell-Cell Contact	PMID: 15114347	WT	Inhba+_Lrrc15+_Fb.Efnb1	Cilp+_Eln+_Fb.Ephb2	NA	NA	NA	NA	NA	NA	NA	NA
Pi16+_Dpp4+Fb	Cilp+_Eln+_Fb	Efnb1	Ephb2	6.43444e-06	0	EFNB1_EPHB2	Efnb1 - Ephb2	EPHB	Cell-Cell Contact	PMID: 15114347	WT	Pi16+_Dpp4+Fb.Efnb1	Cilp+_Eln+_Fb.Ephb2	NA	NA	NA	NA	NA	NA	NA	NA
Proliferative_Fb	Cilp+_Eln+_Fb	Efnb1	Ephb2	2.67593e-06	0	EFNB1_EPHB2	Efnb1 - Ephb2	EPHB	Cell-Cell Contact	PMID: 15114347	WT	Proliferative_Fb.Efnb1	Cilp+_Eln+_Fb.Ephb2	NA	NA	NA	NA	NA	NA	NA	NA
Cilp+_Eln+_Fb	Inhba+_Lrrc15+_Fb	Efnb1	Ephb2	2.95687e-06	0	EFNB1_EPHB2	Efnb1 - Ephb2	EPHB	Cell-Cell Contact	PMID: 15114347	WT	Cilp+_Eln+_Fb.Efnb1	Inhba+_Lrrc15+_Fb.Ephb2	NA	NA	NA	NA	NA	NA	NA	NA
Inhba+_Lrrc15+_Fb	Inhba+_Lrrc15+_Fb	Efnb1	Ephb2	5.1585e-06	0	EFNB1_EPHB2	Efnb1 - Ephb2	EPHB	Cell-Cell Contact	PMID: 15114347	WT	Inhba+_Lrrc15+_Fb.Efnb1	Inhba+_Lrrc15+_Fb.Ephb2	NA	NA	NA	NA	NA	NA	NA	NA
Pi16+_Dpp4+Fb	Inhba+_Lrrc15+_Fb	Efnb1	Ephb2	9.91481e-06	0	EFNB1_EPHB2	Efnb1 - Ephb2	EPHB	Cell-Cell Contact	PMID: 15114347	WT	Pi16+_Dpp4+Fb.Efnb1	Inhba+_Lrrc15+_Fb.Ephb2	NA	NA	NA	NA	NA	NA	NA	NA
Proliferative_Fb	Inhba+_Lrrc15+_Fb	Efnb1	Ephb2	4.12335e-06	0	EFNB1_EPHB2	Efnb1 - Ephb2	EPHB	Cell-Cell Contact	PMID: 15114347	WT	Proliferative_Fb.Efnb1	Inhba+_Lrrc15+_Fb.Ephb2	NA	NA	NA	NA	NA	NA	NA	NA
Cilp+_Eln+_Fb	Proliferative_Fb	Efnb1	Ephb2	2.25124e-06	0	EFNB1_EPHB2	Efnb1 - Ephb2	EPHB	Cell-Cell Contact	PMID: 15114347	WT	Cilp+_Eln+_Fb.Efnb1	Proliferative_Fb.Ephb2	NA	NA	NA	NA	NA	NA	NA	NA
Inhba+_Lrrc15+_Fb	Proliferative_Fb	Efnb1	Ephb2	3.92754e-06	0	EFNB1_EPHB2	Efnb1 - Ephb2	EPHB	Cell-Cell Contact	PMID: 15114347	WT	Inhba+_Lrrc15+_Fb.Efnb1	Proliferative_Fb.Ephb2	NA	NA	NA	NA	NA	NA	NA	NA
Pi16+_Dpp4+Fb	Proliferative_Fb	Efnb1	Ephb2	7.54767e-06	0	EFNB1_EPHB2	Efnb1 - Ephb2	EPHB	Cell-Cell Contact	PMID: 15114347	WT	Pi16+_Dpp4+Fb.Efnb1	Proliferative_Fb.Ephb2	NA	NA	NA	NA	NA	NA	NA	NA
Proliferative_Fb	Proliferative_Fb	Efnb1	Ephb2	3.13886e-06	0	EFNB1_EPHB2	Efnb1 - Ephb2	EPHB	Cell-Cell Contact	PMID: 15114347	WT	Proliferative_Fb.Efnb1	Proliferative_Fb.Ephb2	NA	NA	NA	NA	NA	NA	NA	NA
Cilp+_Eln+_Fb	Cilp+_Eln+_Fb	Efnb1	Ephb3	1.52524e-06	0	EFNB1_EPHB3	Efnb1 - Ephb3	EPHB	Cell-Cell Contact	PMID: 15114347	WT	Cilp+_Eln+_Fb.Efnb1	Cilp+_Eln+_Fb.Ephb3	NA	NA	NA	NA	NA	NA	NA	NA
Inhba+_Lrrc15+_Fb	Cilp+_Eln+_Fb	Efnb1	Ephb3	2.66092e-06	0	EFNB1_EPHB3	Efnb1 - Ephb3	EPHB	Cell-Cell Contact	PMID: 15114347	WT	Inhba+_Lrrc15+_Fb.Efnb1	Cilp+_Eln+_Fb.Ephb3	NA	NA	NA	NA	NA	NA	NA	NA
Pi16+_Dpp4+Fb	Cilp+_Eln+_Fb	Efnb1	Ephb3	5.11436e-06	0	EFNB1_EPHB3	Efnb1 - Ephb3	EPHB	Cell-Cell Contact	PMID: 15114347	WT	Pi16+_Dpp4+Fb.Efnb1	Cilp+_Eln+_Fb.Ephb3	NA	NA	NA	NA	NA	NA	NA	NA
Proliferative_Fb	Cilp+_Eln+_Fb	Efnb1	Ephb3	2.12695e-06	0	EFNB1_EPHB3	Efnb1 - Ephb3	EPHB	Cell-Cell Contact	PMID: 15114347	WT	Proliferative_Fb.Efnb1	Cilp+_Eln+_Fb.Ephb3	NA	NA	NA	NA	NA	NA	NA	NA
Cilp+_Eln+_Fb	Inhba+_Lrrc15+_Fb	Efnb1	Ephb3	2.64662e-06	0	EFNB1_EPHB3	Efnb1 - Ephb3	EPHB	Cell-Cell Contact	PMID: 15114347	WT	Cilp+_Eln+_Fb.Efnb1	Inhba+_Lrrc15+_Fb.Ephb3	NA	NA	NA	NA	NA	NA	NA	NA
Inhba+_Lrrc15+_Fb	Inhba+_Lrrc15+_Fb	Efnb1	Ephb3	4.61725e-06	0	EFNB1_EPHB3	Efnb1 - Ephb3	EPHB	Cell-Cell Contact	PMID: 15114347	WT	Inhba+_Lrrc15+_Fb.Efnb1	Inhba+_Lrrc15+_Fb.Ephb3	NA	NA	NA	NA	NA	NA	NA	NA
Pi16+_Dpp4+Fb	Inhba+_Lrrc15+_Fb	Efnb1	Ephb3	8.87462e-06	0	EFNB1_EPHB3	Efnb1 - Ephb3	EPHB	Cell-Cell Contact	PMID: 15114347	WT	Pi16+_Dpp4+Fb.Efnb1	Inhba+_Lrrc15+_Fb.Ephb3	NA	NA	NA	NA	NA	NA	NA	NA
Proliferative_Fb	Inhba+_Lrrc15+_Fb	Efnb1	Ephb3	3.69077e-06	0	EFNB1_EPHB3	Efnb1 - Ephb3	EPHB	Cell-Cell Contact	PMID: 15114347	WT	Proliferative_Fb.Efnb1	Inhba+_Lrrc15+_Fb.Ephb3	NA	NA	NA	NA	NA	NA	NA	NA
Cilp+_Eln+_Fb	Pi16+_Dpp4+Fb	Efnb1	Ephb3	2.90693e-06	0	EFNB1_EPHB3	Efnb1 - Ephb3	EPHB	Cell-Cell Contact	PMID: 15114347	WT	Cilp+_Eln+_Fb.Efnb1	Pi16+_Dpp4+Fb.Ephb3	NA	NA	NA	NA	NA	NA	NA	NA
Inhba+_Lrrc15+_Fb	Pi16+_Dpp4+Fb	Efnb1	Ephb3	5.07139e-06	0	EFNB1_EPHB3	Efnb1 - Ephb3	EPHB	Cell-Cell Contact	PMID: 15114347	WT	Inhba+_Lrrc15+_Fb.Efnb1	Pi16+_Dpp4+Fb.Ephb3	NA	NA	NA	NA	NA	NA	NA	NA
Pi16+_Dpp4+Fb	Pi16+_Dpp4+Fb	Efnb1	Ephb3	9.74726e-06	0	EFNB1_EPHB3	Efnb1 - Ephb3	EPHB	Cell-Cell Contact	PMID: 15114347	WT	Pi16+_Dpp4+Fb.Efnb1	Pi16+_Dpp4+Fb.Ephb3	NA	NA	NA	NA	NA	NA	NA	NA
Proliferative_Fb	Pi16+_Dpp4+Fb	Efnb1	Ephb3	4.05367e-06	0	EFNB1_EPHB3	Efnb1 - Ephb3	EPHB	Cell-Cell Contact	PMID: 15114347	WT	Proliferative_Fb.Efnb1	Pi16+_Dpp4+Fb.Ephb3	NA	NA	NA	NA	NA	NA	NA	NA
Cilp+_Eln+_Fb	Proliferative_Fb	Efnb1	Ephb3	1.70872e-06	0	EFNB1_EPHB3	Efnb1 - Ephb3	EPHB	Cell-Cell Contact	PMID: 15114347	WT	Cilp+_Eln+_Fb.Efnb1	Proliferative_Fb.Ephb3	NA	NA	NA	NA	NA	NA	NA	NA
Inhba+_Lrrc15+_Fb	Proliferative_Fb	Efnb1	Ephb3	2.98103e-06	0	EFNB1_EPHB3	Efnb1 - Ephb3	EPHB	Cell-Cell Contact	PMID: 15114347	WT	Inhba+_Lrrc15+_Fb.Efnb1	Proliferative_Fb.Ephb3	NA	NA	NA	NA	NA	NA	NA	NA
Pi16+_Dpp4+Fb	Proliferative_Fb	Efnb1	Ephb3	5.72915e-06	0	EFNB1_EPHB3	Efnb1 - Ephb3	EPHB	Cell-Cell Contact	PMID: 15114347	WT	Pi16+_Dpp4+Fb.Efnb1	Proliferative_Fb.Ephb3	NA	NA	NA	NA	NA	NA	NA	NA
Proliferative_Fb	Proliferative_Fb	Efnb1	Ephb3	2.38261e-06	0	EFNB1_EPHB3	Efnb1 - Ephb3	EPHB	Cell-Cell Contact	PMID: 15114347	WT	Proliferative_Fb.Efnb1	Proliferative_Fb.Ephb3	NA	NA	NA	NA	NA	NA	NA	NA
Cilp+_Eln+_Fb	Inhba+_Lrrc15+_Fb	Efnb1	Ephb4	1.90287e-06	0	EFNB1_EPHB4	Efnb1 - Ephb4	EPHB	Cell-Cell Contact	PMID: 15114347	WT	Cilp+_Eln+_Fb.Efnb1	Inhba+_Lrrc15+_Fb.Ephb4	NA	NA	NA	NA	NA	NA	NA	NA
Inhba+_Lrrc15+_Fb	Inhba+_Lrrc15+_Fb	Efnb1	Ephb4	3.3197e-06	0	EFNB1_EPHB4	Efnb1 - Ephb4	EPHB	Cell-Cell Contact	PMID: 15114347	WT	Inhba+_Lrrc15+_Fb.Efnb1	Inhba+_Lrrc15+_Fb.Ephb4	NA	NA	NA	NA	NA	NA	NA	NA
Pi16+_Dpp4+Fb	Inhba+_Lrrc15+_Fb	Efnb1	Ephb4	6.38088e-06	0	EFNB1_EPHB4	Efnb1 - Ephb4	EPHB	Cell-Cell Contact	PMID: 15114347	WT	Pi16+_Dpp4+Fb.Efnb1	Inhba+_Lrrc15+_Fb.Ephb4	NA	NA	NA	NA	NA	NA	NA	NA
Proliferative_Fb	Inhba+_Lrrc15+_Fb	Efnb1	Ephb4	2.65368e-06	0	EFNB1_EPHB4	Efnb1 - Ephb4	EPHB	Cell-Cell Contact	PMID: 15114347	WT	Proliferative_Fb.Efnb1	Inhba+_Lrrc15+_Fb.Ephb4	NA	NA	NA	NA	NA	NA	NA	NA
Cilp+_Eln+_Fb	Proliferative_Fb	Efnb1	Ephb4	5.41094e-07	0	EFNB1_EPHB4	Efnb1 - Ephb4	EPHB	Cell-Cell Contact	PMID: 15114347	WT	Cilp+_Eln+_Fb.Efnb1	Proliferative_Fb.Ephb4	NA	NA	NA	NA	NA	NA	NA	NA
Inhba+_Lrrc15+_Fb	Proliferative_Fb	Efnb1	Ephb4	9.43977e-07	0	EFNB1_EPHB4	Efnb1 - Ephb4	EPHB	Cell-Cell Contact	PMID: 15114347	WT	Inhba+_Lrrc15+_Fb.Efnb1	Proliferative_Fb.Ephb4	NA	NA	NA	NA	NA	NA	NA	NA
Pi16+_Dpp4+Fb	Proliferative_Fb	Efnb1	Ephb4	1.81448e-06	0	EFNB1_EPHB4	Efnb1 - Ephb4	EPHB	Cell-Cell Contact	PMID: 15114347	WT	Pi16+_Dpp4+Fb.Efnb1	Proliferative_Fb.Ephb4	NA	NA	NA	NA	NA	NA	NA	NA
Proliferative_Fb	Proliferative_Fb	Efnb1	Ephb4	7.54606e-07	0	EFNB1_EPHB4	Efnb1 - Ephb4	EPHB	Cell-Cell Contact	PMID: 15114347	WT	Proliferative_Fb.Efnb1	Proliferative_Fb.Ephb4	NA	NA	NA	NA	NA	NA	NA	NA
Inhba+_Lrrc15+_Fb	Inhba+_Lrrc15+_Fb	Efnb2	Epha4	9.57921e-06	0	EFNB2_EPHA4	Efnb2 - Epha4	EPHB	Cell-Cell Contact	PMID: 15114347	WT	Inhba+_Lrrc15+_Fb.Efnb2	Inhba+_Lrrc15+_Fb.Epha4	NA	NA	NA	NA	NA	NA	NA	NA
Pi16+_Dpp4+Fb	Inhba+_Lrrc15+_Fb	Efnb2	Epha4	4.54018e-06	0	EFNB2_EPHA4	Efnb2 - Epha4	EPHB	Cell-Cell Contact	PMID: 15114347	WT	Pi16+_Dpp4+Fb.Efnb2	Inhba+_Lrrc15+_Fb.Epha4	NA	NA	NA	NA	NA	NA	NA	NA
Proliferative_Fb	Inhba+_Lrrc15+_Fb	Efnb2	Epha4	4.32544e-06	0	EFNB2_EPHA4	Efnb2 - Epha4	EPHB	Cell-Cell Contact	PMID: 15114347	WT	Proliferative_Fb.Efnb2	Inhba+_Lrrc15+_Fb.Epha4	NA	NA	NA	NA	NA	NA	NA	NA
Inhba+_Lrrc15+_Fb	Cilp+_Eln+_Fb	Efnb2	Ephb2	9.35881e-06	0	EFNB2_EPHB2	Efnb2 - Ephb2	EPHB	Cell-Cell Contact	PMID: 15114347	WT	Inhba+_Lrrc15+_Fb.Efnb2	Cilp+_Eln+_Fb.Ephb2	NA	NA	NA	NA	NA	NA	NA	NA
Pi16+_Dpp4+Fb	Cilp+_Eln+_Fb	Efnb2	Ephb2	4.43617e-06	0	EFNB2_EPHB2	Efnb2 - Ephb2	EPHB	Cell-Cell Contact	PMID: 15114347	WT	Pi16+_Dpp4+Fb.Efnb2	Cilp+_Eln+_Fb.Ephb2	NA	NA	NA	NA	NA	NA	NA	NA
Proliferative_Fb	Cilp+_Eln+_Fb	Efnb2	Ephb2	4.22569e-06	0	EFNB2_EPHB2	Efnb2 - Ephb2	EPHB	Cell-Cell Contact	PMID: 15114347	WT	Proliferative_Fb.Efnb2	Cilp+_Eln+_Fb.Ephb2	NA	NA	NA	NA	NA	NA	NA	NA
Inhba+_Lrrc15+_Fb	Inhba+_Lrrc15+_Fb	Efnb2	Ephb2	1.44213e-05	0	EFNB2_EPHB2	Efnb2 - Ephb2	EPHB	Cell-Cell Contact	PMID: 15114347	WT	Inhba+_Lrrc15+_Fb.Efnb2	Inhba+_Lrrc15+_Fb.Ephb2	NA	NA	NA	NA	NA	NA	NA	NA
Pi16+_Dpp4+Fb	Inhba+_Lrrc15+_Fb	Efnb2	Ephb2	6.83553e-06	0	EFNB2_EPHB2	Efnb2 - Ephb2	EPHB	Cell-Cell Contact	PMID: 15114347	WT	Pi16+_Dpp4+Fb.Efnb2	Inhba+_Lrrc15+_Fb.Ephb2	NA	NA	NA	NA	NA	NA	NA	NA
Proliferative_Fb	Inhba+_Lrrc15+_Fb	Efnb2	Ephb2	6.51165e-06	0	EFNB2_EPHB2	Efnb2 - Ephb2	EPHB	Cell-Cell Contact	PMID: 15114347	WT	Proliferative_Fb.Efnb2	Inhba+_Lrrc15+_Fb.Ephb2	NA	NA	NA	NA	NA	NA	NA	NA
Inhba+_Lrrc15+_Fb	Proliferative_Fb	Efnb2	Ephb2	1.09772e-05	0	EFNB2_EPHB2	Efnb2 - Ephb2	EPHB	Cell-Cell Contact	PMID: 15114347	WT	Inhba+_Lrrc15+_Fb.Efnb2	Proliferative_Fb.Ephb2	NA	NA	NA	NA	NA	NA	NA	NA
Pi16+_Dpp4+Fb	Proliferative_Fb	Efnb2	Ephb2	5.20404e-06	0	EFNB2_EPHB2	Efnb2 - Ephb2	EPHB	Cell-Cell Contact	PMID: 15114347	WT	Pi16+_Dpp4+Fb.Efnb2	Proliferative_Fb.Ephb2	NA	NA	NA	NA	NA	NA	NA	NA
Proliferative_Fb	Proliferative_Fb	Efnb2	Ephb2	4.95603e-06	0	EFNB2_EPHB2	Efnb2 - Ephb2	EPHB	Cell-Cell Contact	PMID: 15114347	WT	Proliferative_Fb.Efnb2	Proliferative_Fb.Ephb2	NA	NA	NA	NA	NA	NA	NA	NA
Inhba+_Lrrc15+_Fb	Cilp+_Eln+_Fb	Efnb2	Ephb3	7.43894e-06	0	EFNB2_EPHB3	Efnb2 - Ephb3	EPHB	Cell-Cell Contact	PMID: 15114347	WT	Inhba+_Lrrc15+_Fb.Efnb2	Cilp+_Eln+_Fb.Ephb3	NA	NA	NA	NA	NA	NA	NA	NA
Pi16+_Dpp4+Fb	Cilp+_Eln+_Fb	Efnb2	Ephb3	3.52598e-06	0	EFNB2_EPHB3	Efnb2 - Ephb3	EPHB	Cell-Cell Contact	PMID: 15114347	WT	Pi16+_Dpp4+Fb.Efnb2	Cilp+_Eln+_Fb.Ephb3	NA	NA	NA	NA	NA	NA	NA	NA
Proliferative_Fb	Cilp+_Eln+_Fb	Efnb2	Ephb3	3.35891e-06	0	EFNB2_EPHB3	Efnb2 - Ephb3	EPHB	Cell-Cell Contact	PMID: 15114347	WT	Proliferative_Fb.Efnb2	Cilp+_Eln+_Fb.Ephb3	NA	NA	NA	NA	NA	NA	NA	NA
Inhba+_Lrrc15+_Fb	Inhba+_Lrrc15+_Fb	Efnb2	Ephb3	1.29084e-05	0	EFNB2_EPHB3	Efnb2 - Ephb3	EPHB	Cell-Cell Contact	PMID: 15114347	WT	Inhba+_Lrrc15+_Fb.Efnb2	Inhba+_Lrrc15+_Fb.Ephb3	NA	NA	NA	NA	NA	NA	NA	NA
Pi16+_Dpp4+Fb	Inhba+_Lrrc15+_Fb	Efnb2	Ephb3	6.11834e-06	0	EFNB2_EPHB3	Efnb2 - Ephb3	EPHB	Cell-Cell Contact	PMID: 15114347	WT	Pi16+_Dpp4+Fb.Efnb2	Inhba+_Lrrc15+_Fb.Ephb3	NA	NA	NA	NA	NA	NA	NA	NA
Proliferative_Fb	Inhba+_Lrrc15+_Fb	Efnb2	Ephb3	5.82861e-06	0	EFNB2_EPHB3	Efnb2 - Ephb3	EPHB	Cell-Cell Contact	PMID: 15114347	WT	Proliferative_Fb.Efnb2	Inhba+_Lrrc15+_Fb.Ephb3	NA	NA	NA	NA	NA	NA	NA	NA
Inhba+_Lrrc15+_Fb	Pi16+_Dpp4+Fb	Efnb2	Ephb3	1.41775e-05	0	EFNB2_EPHB3	Efnb2 - Ephb3	EPHB	Cell-Cell Contact	PMID: 15114347	WT	Inhba+_Lrrc15+_Fb.Efnb2	Pi16+_Dpp4+Fb.Ephb3	NA	NA	NA	NA	NA	NA	NA	NA
Pi16+_Dpp4+Fb	Pi16+_Dpp4+Fb	Efnb2	Ephb3	6.72006e-06	0	EFNB2_EPHB3	Efnb2 - Ephb3	EPHB	Cell-Cell Contact	PMID: 15114347	WT	Pi16+_Dpp4+Fb.Efnb2	Pi16+_Dpp4+Fb.Ephb3	NA	NA	NA	NA	NA	NA	NA	NA
Proliferative_Fb	Pi16+_Dpp4+Fb	Efnb2	Ephb3	6.40152e-06	0	EFNB2_EPHB3	Efnb2 - Ephb3	EPHB	Cell-Cell Contact	PMID: 15114347	WT	Proliferative_Fb.Efnb2	Pi16+_Dpp4+Fb.Ephb3	NA	NA	NA	NA	NA	NA	NA	NA
Inhba+_Lrrc15+_Fb	Proliferative_Fb	Efnb2	Ephb3	8.33274e-06	0	EFNB2_EPHB3	Efnb2 - Ephb3	EPHB	Cell-Cell Contact	PMID: 15114347	WT	Inhba+_Lrrc15+_Fb.Efnb2	Proliferative_Fb.Ephb3	NA	NA	NA	NA	NA	NA	NA	NA
Pi16+_Dpp4+Fb	Proliferative_Fb	Efnb2	Ephb3	3.95003e-06	0	EFNB2_EPHB3	Efnb2 - Ephb3	EPHB	Cell-Cell Contact	PMID: 15114347	WT	Pi16+_Dpp4+Fb.Efnb2	Proliferative_Fb.Ephb3	NA	NA	NA	NA	NA	NA	NA	NA
Proliferative_Fb	Proliferative_Fb	Efnb2	Ephb3	3.76227e-06	0	EFNB2_EPHB3	Efnb2 - Ephb3	EPHB	Cell-Cell Contact	PMID: 15114347	WT	Proliferative_Fb.Efnb2	Proliferative_Fb.Ephb3	NA	NA	NA	NA	NA	NA	NA	NA
Inhba+_Lrrc15+_Fb	Inhba+_Lrrc15+_Fb	Efnb2	Ephb4	9.28139e-06	0	EFNB2_EPHB4	Efnb2 - Ephb4	EPHB	Cell-Cell Contact	PMID: 15114347	WT	Inhba+_Lrrc15+_Fb.Efnb2	Inhba+_Lrrc15+_Fb.Ephb4	NA	NA	NA	NA	NA	NA	NA	NA
Pi16+_Dpp4+Fb	Inhba+_Lrrc15+_Fb	Efnb2	Ephb4	4.39902e-06	0	EFNB2_EPHB4	Efnb2 - Ephb4	EPHB	Cell-Cell Contact	PMID: 15114347	WT	Pi16+_Dpp4+Fb.Efnb2	Inhba+_Lrrc15+_Fb.Ephb4	NA	NA	NA	NA	NA	NA	NA	NA
Proliferative_Fb	Inhba+_Lrrc15+_Fb	Efnb2	Ephb4	4.19097e-06	0	EFNB2_EPHB4	Efnb2 - Ephb4	EPHB	Cell-Cell Contact	PMID: 15114347	WT	Proliferative_Fb.Efnb2	Inhba+_Lrrc15+_Fb.Ephb4	NA	NA	NA	NA	NA	NA	NA	NA
Inhba+_Lrrc15+_Fb	Proliferative_Fb	Efnb2	Ephb4	2.6393e-06	0	EFNB2_EPHB4	Efnb2 - Ephb4	EPHB	Cell-Cell Contact	PMID: 15114347	WT	Inhba+_Lrrc15+_Fb.Efnb2	Proliferative_Fb.Ephb4	NA	NA	NA	NA	NA	NA	NA	NA
Pi16+_Dpp4+Fb	Proliferative_Fb	Efnb2	Ephb4	1.2509e-06	0	EFNB2_EPHB4	Efnb2 - Ephb4	EPHB	Cell-Cell Contact	PMID: 15114347	WT	Pi16+_Dpp4+Fb.Efnb2	Proliferative_Fb.Ephb4	NA	NA	NA	NA	NA	NA	NA	NA
Proliferative_Fb	Proliferative_Fb	Efnb2	Ephb4	1.19178e-06	0	EFNB2_EPHB4	Efnb2 - Ephb4	EPHB	Cell-Cell Contact	PMID: 15114347	WT	Proliferative_Fb.Efnb2	Proliferative_Fb.Ephb4	NA	NA	NA	NA	NA	NA	NA	NA
CD11b+_F4/80+_Mo	CD11c+_Mo	Icam1	ITGAX_ITGB2	1.17572e-05	0	ICAM1_ITGAX_ITGB2	Icam1 - (Itgax+Itgb2)	ICAM	Cell-Cell Contact	PMID: 16252253	WT	CD11b+_F4/80+_Mo.Icam1	CD11c+_Mo.ITGAX_ITGB2	NA	NA	NA	NA	0.00389677	-0.133093	0.496	0.518
Proliferative_Fb	CD11b+_F4/80+_Mo	Icam1	ITGAM_ITGB2	7.36518e-05	0	ICAM1_ITGAM_ITGB2	Icam1 - (Itgam+Itgb2)	ICAM	Cell-Cell Contact	KEGG: mmu04514	db	Proliferative_Fb.Icam1	CD11b+_F4/80+_Mo.ITGAM_ITGB2	8.77751e-38	0.150594	0.598	0.378	0.000150336	-0.221429	0.892	0.767
Proliferative_Fb	CD11b+_F4/80+_Mo	Icam1	ITGAM_ITGB2	1.12025e-05	0	ICAM1_ITGAM_ITGB2	Icam1 - (Itgam+Itgb2)	ICAM	Cell-Cell Contact	KEGG: mmu04514	WT	Proliferative_Fb.Icam1	CD11b+_F4/80+_Mo.ITGAM_ITGB2	8.77751e-38	0.150594	0.598	0.378	0.000150336	-0.221429	0.892	0.767
Cilp+_Eln+_Fb	CD11c+_Mo	Icam1	ITGAX_ITGB2	1.4601e-05	0	ICAM1_ITGAX_ITGB2	Icam1 - (Itgax+Itgb2)	ICAM	Cell-Cell Contact	PMID: 16252253	WT	Cilp+_Eln+_Fb.Icam1	CD11c+_Mo.ITGAX_ITGB2	NA	NA	NA	NA	0.00389677	-0.133093	0.496	0.518
Inhba+_Lrrc15+_Fb	CD11c+_Mo	Icam1	ITGAX_ITGB2	1.10579e-05	0	ICAM1_ITGAX_ITGB2	Icam1 - (Itgax+Itgb2)	ICAM	Cell-Cell Contact	PMID: 16252253	WT	Inhba+_Lrrc15+_Fb.Icam1	CD11c+_Mo.ITGAX_ITGB2	NA	NA	NA	NA	0.00389677	-0.133093	0.496	0.518
Pi16+_Dpp4+Fb	Proliferative_Mo	C3	C3ar1	7.48015e-05	0	C3_C3AR1	C3 - C3ar1	COMPLEMENT	Secreted Signaling	KEGG: mmu04080	db	Pi16+_Dpp4+Fb.C3	Proliferative_Mo.C3ar1	7.27331e-270	-0.947458	0.961	0.989	0.00659493	0.197589	0.779	0.662
Cilp+_Eln+_Fb	Inhba+_Lrrc15+_Fb	Angptl4	Cdh11	0.000289519	0	ANGPTL4_CDH11	Angptl4 - Cdh11	ANGPTL	Secreted Signaling	PMID: 30049845	WT	Cilp+_Eln+_Fb.Angptl4	Inhba+_Lrrc15+_Fb.Cdh11	3.9152e-22	0.149441	0.708	0.551	2.70953e-103	0.382704	0.935	0.797
Tnf+_Spp1+_Neut	CD11c+_Mo	Icam1	ITGAX_ITGB2	4.64354e-06	0	ICAM1_ITGAX_ITGB2	Icam1 - (Itgax+Itgb2)	ICAM	Cell-Cell Contact	PMID: 16252253	WT	Tnf+_Spp1+_Neut.Icam1	CD11c+_Mo.ITGAX_ITGB2	NA	NA	NA	NA	0.00389677	-0.133093	0.496	0.518
CD11b+_F4/80+_Mo	CD11b+_Ly6c+_Mo	Icam1	ITGAL_ITGB2	1.76559e-05	0	ICAM1_ITGAL_ITGB2	Icam1 - (Itgal+Itgb2)	ICAM	Cell-Cell Contact	KEGG: mmu04514	WT	CD11b+_F4/80+_Mo.Icam1	CD11b+_Ly6c+_Mo.ITGAL_ITGB2	NA	NA	NA	NA	1.31423e-22	0.132326	0.551	0.357
CD11c+_Mo	Cilp+_Eln+_Fb	Col1a2	ITGA11_ITGB1	7.41306e-05	0	COL1A2_ITGA11_ITGB1	Col1a2 - (Itga11+Itgb1)	COLLAGEN	ECM-Receptor	KEGG: mmu04512	db	CD11c+_Mo.Col1a2	Cilp+_Eln+_Fb.ITGA11_ITGB1	0.00543726	-0.207186	0.867	0.836	8.31868e-32	0.111468	0.974	0.907
Cilp+_Eln+_Fb	Cilp+_Eln+_Fb	Angptl4	Cdh11	4.60421e-05	0	ANGPTL4_CDH11	Angptl4 - Cdh11	ANGPTL	Secreted Signaling	PMID: 30049845	WT	Cilp+_Eln+_Fb.Angptl4	Cilp+_Eln+_Fb.Cdh11	3.9152e-22	0.149441	0.708	0.551	3.10826e-103	0.369293	0.789	0.484
Cilp+_Eln+_Fb	CD11b+_Ly6c+_Mo	Icam1	ITGAL_ITGB2	2.19223e-05	0	ICAM1_ITGAL_ITGB2	Icam1 - (Itgal+Itgb2)	ICAM	Cell-Cell Contact	KEGG: mmu04514	WT	Cilp+_Eln+_Fb.Icam1	CD11b+_Ly6c+_Mo.ITGAL_ITGB2	NA	NA	NA	NA	1.31423e-22	0.132326	0.551	0.357
Inhba+_Lrrc15+_Fb	CD11b+_Ly6c+_Mo	Icam1	ITGAL_ITGB2	1.6594e-05	0	ICAM1_ITGAL_ITGB2	Icam1 - (Itgal+Itgb2)	ICAM	Cell-Cell Contact	KEGG: mmu04514	WT	Inhba+_Lrrc15+_Fb.Icam1	CD11b+_Ly6c+_Mo.ITGAL_ITGB2	NA	NA	NA	NA	1.31423e-22	0.132326	0.551	0.357
Tnf+_Spp1+_Neut	Proliferative_Fb	Il1a	IL1R1_IL1RAP	1.39029e-05	0	IL1A_IL1R1_IL1RAP	Il1a - (Il1r1+Il1rap)	IL1	Secreted Signaling	KEGG: mmu04060	db	Tnf+_Spp1+_Neut.Il1a	Proliferative_Fb.IL1R1_IL1RAP	0.00290489	0.306157	0.354	0.239	5.23578e-16	0.157702	0.969	0.955
Cilp+_Eln+_Fb	Inhba+_Lrrc15+_Fb	Angptl4	Sdc2	0.00021941	0	ANGPTL4_SDC2	Angptl4 - Sdc2	ANGPTL	Secreted Signaling	PMID: 29017031	WT	Cilp+_Eln+_Fb.Angptl4	Inhba+_Lrrc15+_Fb.Sdc2	3.9152e-22	0.149441	0.708	0.551	1.20264e-58	0.186806	0.964	0.907
Tnf+_Spp1+_Neut	CD11b+_Ly6c+_Mo	Icam1	ITGAL_ITGB2	6.98521e-06	0	ICAM1_ITGAL_ITGB2	Icam1 - (Itgal+Itgb2)	ICAM	Cell-Cell Contact	KEGG: mmu04514	WT	Tnf+_Spp1+_Neut.Icam1	CD11b+_Ly6c+_Mo.ITGAL_ITGB2	NA	NA	NA	NA	1.31423e-22	0.132326	0.551	0.357
CD11b+_F4/80+_Mo	Nr4a3+_Socs3+_Neut	Icam1	ITGAL_ITGB2	2.72174e-05	0	ICAM1_ITGAL_ITGB2	Icam1 - (Itgal+Itgb2)	ICAM	Cell-Cell Contact	KEGG: mmu04514	WT	CD11b+_F4/80+_Mo.Icam1	Nr4a3+_Socs3+_Neut.ITGAL_ITGB2	NA	NA	NA	NA	1.56587e-14	0.213705	0.521	0.35
Proliferative_Fb	Proliferative_Fb	Pros1	Axl	7.39478e-05	0	PROS1_AXL	Pros1 - Axl	PROS	Secreted Signaling	PMID: 29531161	db	Proliferative_Fb.Pros1	Proliferative_Fb.Axl	2.17057e-28	0.145371	0.986	0.977	6.3379e-24	0.231095	0.99	0.984
Cilp+_Eln+_Fb	Pi16+_Dpp4+Fb	Angptl4	Cdh11	4.49805e-05	0	ANGPTL4_CDH11	Angptl4 - Cdh11	ANGPTL	Secreted Signaling	PMID: 30049845	WT	Cilp+_Eln+_Fb.Angptl4	Pi16+_Dpp4+Fb.Cdh11	3.9152e-22	0.149441	0.708	0.551	1.43305e-65	0.15574	0.636	0.437
Cilp+_Eln+_Fb	Nr4a3+_Socs3+_Neut	Icam1	ITGAL_ITGB2	3.37919e-05	0	ICAM1_ITGAL_ITGB2	Icam1 - (Itgal+Itgb2)	ICAM	Cell-Cell Contact	KEGG: mmu04514	WT	Cilp+_Eln+_Fb.Icam1	Nr4a3+_Socs3+_Neut.ITGAL_ITGB2	NA	NA	NA	NA	1.56587e-14	0.213705	0.521	0.35
Inhba+_Lrrc15+_Fb	Nr4a3+_Socs3+_Neut	Icam1	ITGAL_ITGB2	2.55733e-05	0	ICAM1_ITGAL_ITGB2	Icam1 - (Itgal+Itgb2)	ICAM	Cell-Cell Contact	KEGG: mmu04514	WT	Inhba+_Lrrc15+_Fb.Icam1	Nr4a3+_Socs3+_Neut.ITGAL_ITGB2	NA	NA	NA	NA	1.56587e-14	0.213705	0.521	0.35
CD11b+_Ly6c+_Mo	Proliferative_Fb	Osm	OSMR_IL6ST	7.35798e-05	0	OSM_OSMR_IL6ST	Osm - (Osmr+Il6st)	OSM	Secreted Signaling	KEGG: mmu04060	db	CD11b+_Ly6c+_Mo.Osm	Proliferative_Fb.OSMR_IL6ST	0.000127218	-0.200865	0.604	0.605	1.56805e-13	0.153104	0.984	0.978
CD11b+_F4/80+_Mo	CD11b+_F4/80+_Mo	Entpd1	Adora2b	7.34437e-05	0	ENTPD1_ADORA2B	Entpd1 - Adora2b	CD39	Cell-Cell Contact	PMID: 21677139	db	CD11b+_F4/80+_Mo.Entpd1	CD11b+_F4/80+_Mo.Adora2b	0.0477339	-0.134602	0.588	0.453	1.28319e-59	0.229403	0.397	0.135
Tnf+_Spp1+_Neut	Nr4a3+_Socs3+_Neut	Icam1	ITGAL_ITGB2	1.07753e-05	0	ICAM1_ITGAL_ITGB2	Icam1 - (Itgal+Itgb2)	ICAM	Cell-Cell Contact	KEGG: mmu04514	WT	Tnf+_Spp1+_Neut.Icam1	Nr4a3+_Socs3+_Neut.ITGAL_ITGB2	NA	NA	NA	NA	1.56587e-14	0.213705	0.521	0.35
CD11b+_F4/80+_Mo	Tnf+_Spp1+_Neut	Icam1	ITGAL_ITGB2	2.02067e-06	0	ICAM1_ITGAL_ITGB2	Icam1 - (Itgal+Itgb2)	ICAM	Cell-Cell Contact	KEGG: mmu04514	WT	CD11b+_F4/80+_Mo.Icam1	Tnf+_Spp1+_Neut.ITGAL_ITGB2	NA	NA	NA	NA	0.0222748	-0.216047	0.289	0.345
Proliferative_Fb	Cilp+_Eln+_Fb	Tnxb	ITGA9_ITGB1	7.34313e-05	0	TNXB_ITGA9_ITGB1	Tnxb - (Itga9+Itgb1)	TENASCIN	ECM-Receptor	KEGG: mmu04512	db	Proliferative_Fb.Tnxb	Cilp+_Eln+_Fb.ITGA9_ITGB1	1.67313e-11	0.169729	0.888	0.794	8.31868e-32	0.111468	0.974	0.907
Cilp+_Eln+_Fb	Pi16+_Dpp4+Fb	Angptl4	ITGA5_ITGB1	0.000204665	0	ANGPTL4_ITGA5_ITGB1	Angptl4 - (Itga5+Itgb1)	ANGPTL	Secreted Signaling	PMID: 30049845	WT	Cilp+_Eln+_Fb.Angptl4	Pi16+_Dpp4+Fb.ITGA5_ITGB1	3.9152e-22	0.149441	0.708	0.551	3.68673e-49	0.1085	0.993	0.976
Cilp+_Eln+_Fb	Tnf+_Spp1+_Neut	Icam1	ITGAL_ITGB2	2.50915e-06	0	ICAM1_ITGAL_ITGB2	Icam1 - (Itgal+Itgb2)	ICAM	Cell-Cell Contact	KEGG: mmu04514	WT	Cilp+_Eln+_Fb.Icam1	Tnf+_Spp1+_Neut.ITGAL_ITGB2	NA	NA	NA	NA	0.0222748	-0.216047	0.289	0.345
Inhba+_Lrrc15+_Fb	Tnf+_Spp1+_Neut	Icam1	ITGAL_ITGB2	1.89967e-06	0	ICAM1_ITGAL_ITGB2	Icam1 - (Itgal+Itgb2)	ICAM	Cell-Cell Contact	KEGG: mmu04514	WT	Inhba+_Lrrc15+_Fb.Icam1	Tnf+_Spp1+_Neut.ITGAL_ITGB2	NA	NA	NA	NA	0.0222748	-0.216047	0.289	0.345
Cilp+_Eln+_Fb	Inhba+_Lrrc15+_Fb	Angptl4	Sdc3	2.65298e-05	0	ANGPTL4_SDC3	Angptl4 - Sdc3	ANGPTL	Secreted Signaling	PMID: 29017031	WT	Cilp+_Eln+_Fb.Angptl4	Inhba+_Lrrc15+_Fb.Sdc3	3.9152e-22	0.149441	0.708	0.551	2.79286e-21	-0.111638	0.367	0.449
Cilp+_Eln+_Fb	CD11b+_F4/80+_Mo	Angptl4	Sdc4	0.000784001	0	ANGPTL4_SDC4	Angptl4 - Sdc4	ANGPTL	Secreted Signaling	PMID: 29017031	db	Cilp+_Eln+_Fb.Angptl4	CD11b+_F4/80+_Mo.Sdc4	3.9152e-22	0.149441	0.708	0.551	5.91219e-06	-0.143289	0.897	0.821
Tnf+_Spp1+_Neut	Tnf+_Spp1+_Neut	Icam1	ITGAL_ITGB2	7.98903e-07	0	ICAM1_ITGAL_ITGB2	Icam1 - (Itgal+Itgb2)	ICAM	Cell-Cell Contact	KEGG: mmu04514	WT	Tnf+_Spp1+_Neut.Icam1	Tnf+_Spp1+_Neut.ITGAL_ITGB2	NA	NA	NA	NA	0.0222748	-0.216047	0.289	0.345
CD11b+_F4/80+_Mo	CD11b+_F4/80+_Mo	Icam1	ITGAM_ITGB2	4.0372e-05	0	ICAM1_ITGAM_ITGB2	Icam1 - (Itgam+Itgb2)	ICAM	Cell-Cell Contact	KEGG: mmu04514	WT	CD11b+_F4/80+_Mo.Icam1	CD11b+_F4/80+_Mo.ITGAM_ITGB2	NA	NA	NA	NA	0.000150336	-0.221429	0.892	0.767
Cilp+_Eln+_Fb	CD11b+_F4/80+_Mo	Angptl4	Sdc4	0.000187524	0	ANGPTL4_SDC4	Angptl4 - Sdc4	ANGPTL	Secreted Signaling	PMID: 29017031	WT	Cilp+_Eln+_Fb.Angptl4	CD11b+_F4/80+_Mo.Sdc4	3.9152e-22	0.149441	0.708	0.551	5.91219e-06	-0.143289	0.897	0.821
Cilp+_Eln+_Fb	Inhba+_Lrrc15+_Fb	Angptl4	ITGA5_ITGB1	0.000397427	0	ANGPTL4_ITGA5_ITGB1	Angptl4 - (Itga5+Itgb1)	ANGPTL	Secreted Signaling	PMID: 30049845	WT	Cilp+_Eln+_Fb.Angptl4	Inhba+_Lrrc15+_Fb.ITGA5_ITGB1	3.9152e-22	0.149441	0.708	0.551	5.63402e-32	-0.17126	0.882	0.915
Cilp+_Eln+_Fb	CD11b+_F4/80+_Mo	Icam1	ITGAM_ITGB2	5.01833e-05	0	ICAM1_ITGAM_ITGB2	Icam1 - (Itgam+Itgb2)	ICAM	Cell-Cell Contact	KEGG: mmu04514	WT	Cilp+_Eln+_Fb.Icam1	CD11b+_F4/80+_Mo.ITGAM_ITGB2	NA	NA	NA	NA	0.000150336	-0.221429	0.892	0.767
Inhba+_Lrrc15+_Fb	CD11b+_F4/80+_Mo	Icam1	ITGAM_ITGB2	3.81016e-05	0	ICAM1_ITGAM_ITGB2	Icam1 - (Itgam+Itgb2)	ICAM	Cell-Cell Contact	KEGG: mmu04514	WT	Inhba+_Lrrc15+_Fb.Icam1	CD11b+_F4/80+_Mo.ITGAM_ITGB2	NA	NA	NA	NA	0.000150336	-0.221429	0.892	0.767
Cilp+_Eln+_Fb	Inhba+_Lrrc15+_Fb	Angptl4	ITGA5_ITGB1	0.000308479	0	ANGPTL4_ITGA5_ITGB1	Angptl4 - (Itga5+Itgb1)	ANGPTL	Secreted Signaling	PMID: 30049845	db	Cilp+_Eln+_Fb.Angptl4	Inhba+_Lrrc15+_Fb.ITGA5_ITGB1	3.9152e-22	0.149441	0.708	0.551	5.63402e-32	-0.17126	0.882	0.915
Cilp+_Eln+_Fb	Proliferative_Mo	Angptl4	Sdc1	8.24274e-06	0	ANGPTL4_SDC1	Angptl4 - Sdc1	ANGPTL	Secreted Signaling	PMID: 29017031	db	Cilp+_Eln+_Fb.Angptl4	Proliferative_Mo.Sdc1	3.9152e-22	0.149441	0.708	0.551	0.00227985	-0.305631	0.624	0.8
Tnf+_Spp1+_Neut	CD11b+_F4/80+_Mo	Icam1	ITGAM_ITGB2	1.58148e-05	0	ICAM1_ITGAM_ITGB2	Icam1 - (Itgam+Itgb2)	ICAM	Cell-Cell Contact	KEGG: mmu04514	WT	Tnf+_Spp1+_Neut.Icam1	CD11b+_F4/80+_Mo.ITGAM_ITGB2	NA	NA	NA	NA	0.000150336	-0.221429	0.892	0.767
CD11b+_F4/80+_Mo	CD11b+_Ly6c+_Mo	Icam1	ITGAM_ITGB2	5.52063e-05	0	ICAM1_ITGAM_ITGB2	Icam1 - (Itgam+Itgb2)	ICAM	Cell-Cell Contact	KEGG: mmu04514	WT	CD11b+_F4/80+_Mo.Icam1	CD11b+_Ly6c+_Mo.ITGAM_ITGB2	NA	NA	NA	NA	NA	NA	NA	NA
CD11b+_Ly6c+_Mo	CD11b+_Ly6c+_Mo	Icam1	ITGAM_ITGB2	0.000103253	0	ICAM1_ITGAM_ITGB2	Icam1 - (Itgam+Itgb2)	ICAM	Cell-Cell Contact	KEGG: mmu04514	WT	CD11b+_Ly6c+_Mo.Icam1	CD11b+_Ly6c+_Mo.ITGAM_ITGB2	2.54143e-38	0.23012	0.602	0.366	NA	NA	NA	NA
CD11c+_Mo	CD11b+_Ly6c+_Mo	Icam1	ITGAM_ITGB2	2.62133e-05	0	ICAM1_ITGAM_ITGB2	Icam1 - (Itgam+Itgb2)	ICAM	Cell-Cell Contact	KEGG: mmu04514	WT	CD11c+_Mo.Icam1	CD11b+_Ly6c+_Mo.ITGAM_ITGB2	3.17118e-20	0.248354	0.497	0.258	NA	NA	NA	NA
Cilp+_Eln+_Fb	CD11b+_Ly6c+_Mo	Icam1	ITGAM_ITGB2	6.86114e-05	0	ICAM1_ITGAM_ITGB2	Icam1 - (Itgam+Itgb2)	ICAM	Cell-Cell Contact	KEGG: mmu04514	WT	Cilp+_Eln+_Fb.Icam1	CD11b+_Ly6c+_Mo.ITGAM_ITGB2	NA	NA	NA	NA	NA	NA	NA	NA
Inhba+_Lrrc15+_Fb	CD11b+_Ly6c+_Mo	Icam1	ITGAM_ITGB2	5.20698e-05	0	ICAM1_ITGAM_ITGB2	Icam1 - (Itgam+Itgb2)	ICAM	Cell-Cell Contact	KEGG: mmu04514	WT	Inhba+_Lrrc15+_Fb.Icam1	CD11b+_Ly6c+_Mo.ITGAM_ITGB2	NA	NA	NA	NA	NA	NA	NA	NA
Proliferative_Fb	CD11b+_Ly6c+_Mo	Icam1	ITGAM_ITGB2	1.53086e-05	0	ICAM1_ITGAM_ITGB2	Icam1 - (Itgam+Itgb2)	ICAM	Cell-Cell Contact	KEGG: mmu04514	WT	Proliferative_Fb.Icam1	CD11b+_Ly6c+_Mo.ITGAM_ITGB2	8.77751e-38	0.150594	0.598	0.378	NA	NA	NA	NA
Proliferative_Mo	CD11b+_Ly6c+_Mo	Icam1	ITGAM_ITGB2	7.32902e-07	0	ICAM1_ITGAM_ITGB2	Icam1 - (Itgam+Itgb2)	ICAM	Cell-Cell Contact	KEGG: mmu04514	WT	Proliferative_Mo.Icam1	CD11b+_Ly6c+_Mo.ITGAM_ITGB2	0.000341338	0.177168	0.57	0.292	NA	NA	NA	NA
Tnf+_Spp1+_Neut	CD11b+_Ly6c+_Mo	Icam1	ITGAM_ITGB2	2.16573e-05	0	ICAM1_ITGAM_ITGB2	Icam1 - (Itgam+Itgb2)	ICAM	Cell-Cell Contact	KEGG: mmu04514	WT	Tnf+_Spp1+_Neut.Icam1	CD11b+_Ly6c+_Mo.ITGAM_ITGB2	NA	NA	NA	NA	NA	NA	NA	NA
CD11b+_F4/80+_Mo	CD11c+_Mo	Icam1	ITGAM_ITGB2	1.72374e-05	0	ICAM1_ITGAM_ITGB2	Icam1 - (Itgam+Itgb2)	ICAM	Cell-Cell Contact	KEGG: mmu04514	WT	CD11b+_F4/80+_Mo.Icam1	CD11c+_Mo.ITGAM_ITGB2	NA	NA	NA	NA	NA	NA	NA	NA
CD11b+_Ly6c+_Mo	CD11c+_Mo	Icam1	ITGAM_ITGB2	3.22575e-05	0	ICAM1_ITGAM_ITGB2	Icam1 - (Itgam+Itgb2)	ICAM	Cell-Cell Contact	KEGG: mmu04514	WT	CD11b+_Ly6c+_Mo.Icam1	CD11c+_Mo.ITGAM_ITGB2	2.54143e-38	0.23012	0.602	0.366	NA	NA	NA	NA
CD11c+_Mo	CD11c+_Mo	Icam1	ITGAM_ITGB2	8.17787e-06	0	ICAM1_ITGAM_ITGB2	Icam1 - (Itgam+Itgb2)	ICAM	Cell-Cell Contact	KEGG: mmu04514	WT	CD11c+_Mo.Icam1	CD11c+_Mo.ITGAM_ITGB2	3.17118e-20	0.248354	0.497	0.258	NA	NA	NA	NA
Cilp+_Eln+_Fb	CD11c+_Mo	Icam1	ITGAM_ITGB2	2.14131e-05	0	ICAM1_ITGAM_ITGB2	Icam1 - (Itgam+Itgb2)	ICAM	Cell-Cell Contact	KEGG: mmu04514	WT	Cilp+_Eln+_Fb.Icam1	CD11c+_Mo.ITGAM_ITGB2	NA	NA	NA	NA	NA	NA	NA	NA
Inhba+_Lrrc15+_Fb	CD11c+_Mo	Icam1	ITGAM_ITGB2	1.62301e-05	0	ICAM1_ITGAM_ITGB2	Icam1 - (Itgam+Itgb2)	ICAM	Cell-Cell Contact	KEGG: mmu04514	WT	Inhba+_Lrrc15+_Fb.Icam1	CD11c+_Mo.ITGAM_ITGB2	NA	NA	NA	NA	NA	NA	NA	NA
Proliferative_Fb	CD11c+_Mo	Icam1	ITGAM_ITGB2	4.771e-06	0	ICAM1_ITGAM_ITGB2	Icam1 - (Itgam+Itgb2)	ICAM	Cell-Cell Contact	KEGG: mmu04514	WT	Proliferative_Fb.Icam1	CD11c+_Mo.ITGAM_ITGB2	8.77751e-38	0.150594	0.598	0.378	NA	NA	NA	NA
Proliferative_Mo	CD11c+_Mo	Icam1	ITGAM_ITGB2	2.28417e-07	0.01	ICAM1_ITGAM_ITGB2	Icam1 - (Itgam+Itgb2)	ICAM	Cell-Cell Contact	KEGG: mmu04514	WT	Proliferative_Mo.Icam1	CD11c+_Mo.ITGAM_ITGB2	0.000341338	0.177168	0.57	0.292	NA	NA	NA	NA
Tnf+_Spp1+_Neut	CD11c+_Mo	Icam1	ITGAM_ITGB2	6.78992e-06	0	ICAM1_ITGAM_ITGB2	Icam1 - (Itgam+Itgb2)	ICAM	Cell-Cell Contact	KEGG: mmu04514	WT	Tnf+_Spp1+_Neut.Icam1	CD11c+_Mo.ITGAM_ITGB2	NA	NA	NA	NA	NA	NA	NA	NA
CD11b+_F4/80+_Mo	Nr4a3+_Socs3+_Neut	Icam1	ITGAM_ITGB2	4.74816e-05	0	ICAM1_ITGAM_ITGB2	Icam1 - (Itgam+Itgb2)	ICAM	Cell-Cell Contact	KEGG: mmu04514	WT	CD11b+_F4/80+_Mo.Icam1	Nr4a3+_Socs3+_Neut.ITGAM_ITGB2	NA	NA	NA	NA	4.75316e-07	0.179081	0.6155	0.456
Cilp+_Eln+_Fb	Proliferative_Mo	Angptl4	Sdc1	4.8783e-06	0	ANGPTL4_SDC1	Angptl4 - Sdc1	ANGPTL	Secreted Signaling	PMID: 29017031	WT	Cilp+_Eln+_Fb.Angptl4	Proliferative_Mo.Sdc1	3.9152e-22	0.149441	0.708	0.551	0.00227985	-0.305631	0.624	0.8
Cilp+_Eln+_Fb	CD11c+_Mo	Angptl4	Sdc3	4.87508e-05	0	ANGPTL4_SDC3	Angptl4 - Sdc3	ANGPTL	Secreted Signaling	PMID: 29017031	WT	Cilp+_Eln+_Fb.Angptl4	CD11c+_Mo.Sdc3	3.9152e-22	0.149441	0.708	0.551	8.91198e-14	-0.332539	0.464	0.594
Cilp+_Eln+_Fb	Nr4a3+_Socs3+_Neut	Icam1	ITGAM_ITGB2	5.89671e-05	0	ICAM1_ITGAM_ITGB2	Icam1 - (Itgam+Itgb2)	ICAM	Cell-Cell Contact	KEGG: mmu04514	WT	Cilp+_Eln+_Fb.Icam1	Nr4a3+_Socs3+_Neut.ITGAM_ITGB2	NA	NA	NA	NA	4.75316e-07	0.179081	0.6155	0.456
Inhba+_Lrrc15+_Fb	Nr4a3+_Socs3+_Neut	Icam1	ITGAM_ITGB2	4.46593e-05	0	ICAM1_ITGAM_ITGB2	Icam1 - (Itgam+Itgb2)	ICAM	Cell-Cell Contact	KEGG: mmu04514	WT	Inhba+_Lrrc15+_Fb.Icam1	Nr4a3+_Socs3+_Neut.ITGAM_ITGB2	NA	NA	NA	NA	4.75316e-07	0.179081	0.6155	0.456
Cilp+_Eln+_Fb	CD11c+_Mo	Angptl4	Sdc3	1.50467e-05	0	ANGPTL4_SDC3	Angptl4 - Sdc3	ANGPTL	Secreted Signaling	PMID: 29017031	db	Cilp+_Eln+_Fb.Angptl4	CD11c+_Mo.Sdc3	3.9152e-22	0.149441	0.708	0.551	8.91198e-14	-0.332539	0.464	0.594
Cilp+_Eln+_Fb	CD11b+_F4/80+_Mo	Angptl4	Sdc1	2.24953e-05	0	ANGPTL4_SDC1	Angptl4 - Sdc1	ANGPTL	Secreted Signaling	PMID: 29017031	WT	Cilp+_Eln+_Fb.Angptl4	CD11b+_F4/80+_Mo.Sdc1	3.9152e-22	0.149441	0.708	0.551	1.39839e-12	-0.333507	0.225	0.297
Tnf+_Spp1+_Neut	Nr4a3+_Socs3+_Neut	Icam1	ITGAM_ITGB2	1.87513e-05	0	ICAM1_ITGAM_ITGB2	Icam1 - (Itgam+Itgb2)	ICAM	Cell-Cell Contact	KEGG: mmu04514	WT	Tnf+_Spp1+_Neut.Icam1	Nr4a3+_Socs3+_Neut.ITGAM_ITGB2	NA	NA	NA	NA	4.75316e-07	0.179081	0.6155	0.456
CD11b+_F4/80+_Mo	Proliferative_Mo	Icam1	ITGAM_ITGB2	1.17843e-06	0	ICAM1_ITGAM_ITGB2	Icam1 - (Itgam+Itgb2)	ICAM	Cell-Cell Contact	KEGG: mmu04514	WT	CD11b+_F4/80+_Mo.Icam1	Proliferative_Mo.ITGAM_ITGB2	NA	NA	NA	NA	NA	NA	NA	NA
CD11b+_Ly6c+_Mo	Proliferative_Mo	Icam1	ITGAM_ITGB2	2.20532e-06	0	ICAM1_ITGAM_ITGB2	Icam1 - (Itgam+Itgb2)	ICAM	Cell-Cell Contact	KEGG: mmu04514	WT	CD11b+_Ly6c+_Mo.Icam1	Proliferative_Mo.ITGAM_ITGB2	2.54143e-38	0.23012	0.602	0.366	NA	NA	NA	NA
CD11c+_Mo	Proliferative_Mo	Icam1	ITGAM_ITGB2	5.59067e-07	0	ICAM1_ITGAM_ITGB2	Icam1 - (Itgam+Itgb2)	ICAM	Cell-Cell Contact	KEGG: mmu04514	WT	CD11c+_Mo.Icam1	Proliferative_Mo.ITGAM_ITGB2	3.17118e-20	0.248354	0.497	0.258	NA	NA	NA	NA
Cilp+_Eln+_Fb	Proliferative_Mo	Icam1	ITGAM_ITGB2	1.46389e-06	0	ICAM1_ITGAM_ITGB2	Icam1 - (Itgam+Itgb2)	ICAM	Cell-Cell Contact	KEGG: mmu04514	WT	Cilp+_Eln+_Fb.Icam1	Proliferative_Mo.ITGAM_ITGB2	NA	NA	NA	NA	NA	NA	NA	NA
Inhba+_Lrrc15+_Fb	Proliferative_Mo	Icam1	ITGAM_ITGB2	1.10952e-06	0	ICAM1_ITGAM_ITGB2	Icam1 - (Itgam+Itgb2)	ICAM	Cell-Cell Contact	KEGG: mmu04514	WT	Inhba+_Lrrc15+_Fb.Icam1	Proliferative_Mo.ITGAM_ITGB2	NA	NA	NA	NA	NA	NA	NA	NA
Proliferative_Fb	Proliferative_Mo	Icam1	ITGAM_ITGB2	3.26152e-07	0	ICAM1_ITGAM_ITGB2	Icam1 - (Itgam+Itgb2)	ICAM	Cell-Cell Contact	KEGG: mmu04514	WT	Proliferative_Fb.Icam1	Proliferative_Mo.ITGAM_ITGB2	8.77751e-38	0.150594	0.598	0.378	NA	NA	NA	NA
Proliferative_Mo	Proliferative_Mo	Icam1	ITGAM_ITGB2	1.56149e-08	0.03	ICAM1_ITGAM_ITGB2	Icam1 - (Itgam+Itgb2)	ICAM	Cell-Cell Contact	KEGG: mmu04514	WT	Proliferative_Mo.Icam1	Proliferative_Mo.ITGAM_ITGB2	0.000341338	0.177168	0.57	0.292	NA	NA	NA	NA
Tnf+_Spp1+_Neut	Proliferative_Mo	Icam1	ITGAM_ITGB2	4.6425e-07	0	ICAM1_ITGAM_ITGB2	Icam1 - (Itgam+Itgb2)	ICAM	Cell-Cell Contact	KEGG: mmu04514	WT	Tnf+_Spp1+_Neut.Icam1	Proliferative_Mo.ITGAM_ITGB2	NA	NA	NA	NA	NA	NA	NA	NA
CD11b+_F4/80+_Mo	Tnf+_Spp1+_Neut	Icam1	ITGAM_ITGB2	4.14967e-06	0	ICAM1_ITGAM_ITGB2	Icam1 - (Itgam+Itgb2)	ICAM	Cell-Cell Contact	KEGG: mmu04514	WT	CD11b+_F4/80+_Mo.Icam1	Tnf+_Spp1+_Neut.ITGAM_ITGB2	NA	NA	NA	NA	0.000285965	0.233995	0.827	0.741
Cilp+_Eln+_Fb	Inhba+_Lrrc15+_Fb	Angptl4	Sdc4	0.000457577	0	ANGPTL4_SDC4	Angptl4 - Sdc4	ANGPTL	Secreted Signaling	PMID: 29017031	WT	Cilp+_Eln+_Fb.Angptl4	Inhba+_Lrrc15+_Fb.Sdc4	3.9152e-22	0.149441	0.708	0.551	9.50191e-111	-0.375064	0.921	0.963
Cilp+_Eln+_Fb	Inhba+_Lrrc15+_Fb	Angptl4	Sdc4	0.000277667	0	ANGPTL4_SDC4	Angptl4 - Sdc4	ANGPTL	Secreted Signaling	PMID: 29017031	db	Cilp+_Eln+_Fb.Angptl4	Inhba+_Lrrc15+_Fb.Sdc4	3.9152e-22	0.149441	0.708	0.551	9.50191e-111	-0.375064	0.921	0.963
Cilp+_Eln+_Fb	Tnf+_Spp1+_Neut	Icam1	ITGAM_ITGB2	5.15562e-06	0	ICAM1_ITGAM_ITGB2	Icam1 - (Itgam+Itgb2)	ICAM	Cell-Cell Contact	KEGG: mmu04514	WT	Cilp+_Eln+_Fb.Icam1	Tnf+_Spp1+_Neut.ITGAM_ITGB2	NA	NA	NA	NA	0.000285965	0.233995	0.827	0.741
Inhba+_Lrrc15+_Fb	Tnf+_Spp1+_Neut	Icam1	ITGAM_ITGB2	3.90917e-06	0	ICAM1_ITGAM_ITGB2	Icam1 - (Itgam+Itgb2)	ICAM	Cell-Cell Contact	KEGG: mmu04514	WT	Inhba+_Lrrc15+_Fb.Icam1	Tnf+_Spp1+_Neut.ITGAM_ITGB2	NA	NA	NA	NA	0.000285965	0.233995	0.827	0.741
Cilp+_Eln+_Fb	Inhba+_Lrrc15+_Fb	Angptl4	Sdc1	0.000304748	0	ANGPTL4_SDC1	Angptl4 - Sdc1	ANGPTL	Secreted Signaling	PMID: 29017031	WT	Cilp+_Eln+_Fb.Angptl4	Inhba+_Lrrc15+_Fb.Sdc1	3.9152e-22	0.149441	0.708	0.551	2.53488e-32	-0.501584	0.93	0.939
Cilp+_Eln+_Fb	Inhba+_Lrrc15+_Fb	Angptl4	Sdc1	0.000211852	0	ANGPTL4_SDC1	Angptl4 - Sdc1	ANGPTL	Secreted Signaling	PMID: 29017031	db	Cilp+_Eln+_Fb.Angptl4	Inhba+_Lrrc15+_Fb.Sdc1	3.9152e-22	0.149441	0.708	0.551	2.53488e-32	-0.501584	0.93	0.939
Tnf+_Spp1+_Neut	Tnf+_Spp1+_Neut	Icam1	ITGAM_ITGB2	1.63261e-06	0	ICAM1_ITGAM_ITGB2	Icam1 - (Itgam+Itgb2)	ICAM	Cell-Cell Contact	KEGG: mmu04514	WT	Tnf+_Spp1+_Neut.Icam1	Tnf+_Spp1+_Neut.ITGAM_ITGB2	NA	NA	NA	NA	0.000285965	0.233995	0.827	0.741
CD11b+_F4/80+_Mo	CD11b+_Ly6c+_Mo	Icam1	Itgal	7.26047e-06	0	ICAM1_ITGAL	Icam1 - Itgal	ICAM	Cell-Cell Contact	PMID: 23602662	WT	CD11b+_F4/80+_Mo.Icam1	CD11b+_Ly6c+_Mo.Itgal	NA	NA	NA	NA	1.31423e-22	0.132326	0.551	0.357
Cilp+_Eln+_Fb	CD11b+_F4/80+_Mo	Angptl4	Sdc3	0.000475251	0	ANGPTL4_SDC3	Angptl4 - Sdc3	ANGPTL	Secreted Signaling	PMID: 29017031	db	Cilp+_Eln+_Fb.Angptl4	CD11b+_F4/80+_Mo.Sdc3	3.9152e-22	0.149441	0.708	0.551	3.9896e-82	-0.539812	0.727	0.828
Cilp+_Eln+_Fb	CD11b+_F4/80+_Mo	Angptl4	Sdc3	0.000180392	0	ANGPTL4_SDC3	Angptl4 - Sdc3	ANGPTL	Secreted Signaling	PMID: 29017031	WT	Cilp+_Eln+_Fb.Angptl4	CD11b+_F4/80+_Mo.Sdc3	3.9152e-22	0.149441	0.708	0.551	3.9896e-82	-0.539812	0.727	0.828
Cilp+_Eln+_Fb	CD11b+_Ly6c+_Mo	Icam1	Itgal	9.01258e-06	0	ICAM1_ITGAL	Icam1 - Itgal	ICAM	Cell-Cell Contact	PMID: 23602662	WT	Cilp+_Eln+_Fb.Icam1	CD11b+_Ly6c+_Mo.Itgal	NA	NA	NA	NA	1.31423e-22	0.132326	0.551	0.357
Inhba+_Lrrc15+_Fb	CD11b+_Ly6c+_Mo	Icam1	Itgal	6.81712e-06	0	ICAM1_ITGAL	Icam1 - Itgal	ICAM	Cell-Cell Contact	PMID: 23602662	WT	Inhba+_Lrrc15+_Fb.Icam1	CD11b+_Ly6c+_Mo.Itgal	NA	NA	NA	NA	1.31423e-22	0.132326	0.551	0.357
Cilp+_Eln+_Fb	CD11b+_Ly6c+_Mo	Angptl4	Sdc3	0.000131099	0	ANGPTL4_SDC3	Angptl4 - Sdc3	ANGPTL	Secreted Signaling	PMID: 29017031	WT	Cilp+_Eln+_Fb.Angptl4	CD11b+_Ly6c+_Mo.Sdc3	3.9152e-22	0.149441	0.708	0.551	1.25259e-127	-0.775792	0.243	0.566
Proliferative_Fb	Proliferative_Fb	Pros1	Axl	0.000120722	0	PROS1_AXL	Pros1 - Axl	PROS	Secreted Signaling	PMID: 29531161	WT	Proliferative_Fb.Pros1	Proliferative_Fb.Axl	2.17057e-28	0.145371	0.986	0.977	6.3379e-24	0.231095	0.99	0.984
Tnf+_Spp1+_Neut	CD11b+_Ly6c+_Mo	Icam1	Itgal	2.87924e-06	0	ICAM1_ITGAL	Icam1 - Itgal	ICAM	Cell-Cell Contact	PMID: 23602662	WT	Tnf+_Spp1+_Neut.Icam1	CD11b+_Ly6c+_Mo.Itgal	NA	NA	NA	NA	1.31423e-22	0.132326	0.551	0.357
CD11b+_F4/80+_Mo	Nr4a3+_Socs3+_Neut	Icam1	Itgal	2.56732e-05	0	ICAM1_ITGAL	Icam1 - Itgal	ICAM	Cell-Cell Contact	PMID: 23602662	WT	CD11b+_F4/80+_Mo.Icam1	Nr4a3+_Socs3+_Neut.Itgal	NA	NA	NA	NA	1.00316e-15	0.207542	0.483	0.312
Nr4a3+_Socs3+_Neut	CD11b+_F4/80+_Mo	Entpd1	Adora2b	6.27682e-05	0	ENTPD1_ADORA2B	Entpd1 - Adora2b	CD39	Cell-Cell Contact	PMID: 21677139	db	Nr4a3+_Socs3+_Neut.Entpd1	CD11b+_F4/80+_Mo.Adora2b	6.83566e-23	0.298373	0.87	0.736	1.28319e-59	0.229403	0.397	0.135
Proliferative_Fb	Inhba+_Lrrc15+_Fb	Pros1	Axl	0.000273712	0	PROS1_AXL	Pros1 - Axl	PROS	Secreted Signaling	PMID: 29531161	WT	Proliferative_Fb.Pros1	Inhba+_Lrrc15+_Fb.Axl	2.17057e-28	0.145371	0.986	0.977	6.83342e-21	0.193052	0.959	0.938
Cilp+_Eln+_Fb	Nr4a3+_Socs3+_Neut	Icam1	Itgal	3.1874e-05	0	ICAM1_ITGAL	Icam1 - Itgal	ICAM	Cell-Cell Contact	PMID: 23602662	WT	Cilp+_Eln+_Fb.Icam1	Nr4a3+_Socs3+_Neut.Itgal	NA	NA	NA	NA	1.00316e-15	0.207542	0.483	0.312
Inhba+_Lrrc15+_Fb	Nr4a3+_Socs3+_Neut	Icam1	Itgal	2.41205e-05	0	ICAM1_ITGAL	Icam1 - Itgal	ICAM	Cell-Cell Contact	PMID: 23602662	WT	Inhba+_Lrrc15+_Fb.Icam1	Nr4a3+_Socs3+_Neut.Itgal	NA	NA	NA	NA	1.00316e-15	0.207542	0.483	0.312
CD11c+_Mo	Cilp+_Eln+_Fb	Col1a1	ITGA11_ITGB1	7.25165e-05	0	COL1A1_ITGA11_ITGB1	Col1a1 - (Itga11+Itgb1)	COLLAGEN	ECM-Receptor	KEGG: mmu04512	db	CD11c+_Mo.Col1a1	Cilp+_Eln+_Fb.ITGA11_ITGB1	9.15287e-10	-0.266924	0.88	0.877	8.31868e-32	0.111468	0.974	0.907
Inhba+_Lrrc15+_Fb	Nr4a3+_Socs3+_Neut	C3	ITGAM_ITGB2	7.19024e-05	0	C3_ITGAM_ITGB2	C3 - (Itgam+Itgb2)	COMPLEMENT	Secreted Signaling	PMID: 16234578	db	Inhba+_Lrrc15+_Fb.C3	Nr4a3+_Socs3+_Neut.ITGAM_ITGB2	1.4426e-243	-0.739777	0.836	0.959	4.75316e-07	0.179081	0.6155	0.456
Tnf+_Spp1+_Neut	Nr4a3+_Socs3+_Neut	Icam1	Itgal	1.01658e-05	0	ICAM1_ITGAL	Icam1 - Itgal	ICAM	Cell-Cell Contact	PMID: 23602662	WT	Tnf+_Spp1+_Neut.Icam1	Nr4a3+_Socs3+_Neut.Itgal	NA	NA	NA	NA	1.00316e-15	0.207542	0.483	0.312
CD11b+_F4/80+_Mo	Tnf+_Spp1+_Neut	Icam1	Itgal	1.24132e-06	0	ICAM1_ITGAL	Icam1 - Itgal	ICAM	Cell-Cell Contact	PMID: 23602662	WT	CD11b+_F4/80+_Mo.Icam1	Tnf+_Spp1+_Neut.Itgal	NA	NA	NA	NA	0.0222748	-0.216047	0.289	0.345
Proliferative_Fb	Pi16+_Dpp4+Fb	Pros1	Axl	0.000566996	0	PROS1_AXL	Pros1 - Axl	PROS	Secreted Signaling	PMID: 29531161	WT	Proliferative_Fb.Pros1	Pi16+_Dpp4+Fb.Axl	2.17057e-28	0.145371	0.986	0.977	7.06058e-109	0.182747	0.995	0.987
Proliferative_Fb	Nr4a3+_Socs3+_Neut	Lamc1	Cd44	0.00105075	0	LAMC1_CD44	Lamc1 - Cd44	LAMININ	ECM-Receptor	KEGG: mmu04512	WT	Proliferative_Fb.Lamc1	Nr4a3+_Socs3+_Neut.Cd44	7.49883e-13	0.145004	0.988	0.985	1.59502e-29	0.284347	0.945	0.856
Cilp+_Eln+_Fb	Tnf+_Spp1+_Neut	Icam1	Itgal	1.54108e-06	0	ICAM1_ITGAL	Icam1 - Itgal	ICAM	Cell-Cell Contact	PMID: 23602662	WT	Cilp+_Eln+_Fb.Icam1	Tnf+_Spp1+_Neut.Itgal	NA	NA	NA	NA	0.0222748	-0.216047	0.289	0.345
Inhba+_Lrrc15+_Fb	Tnf+_Spp1+_Neut	Icam1	Itgal	1.16611e-06	0	ICAM1_ITGAL	Icam1 - Itgal	ICAM	Cell-Cell Contact	PMID: 23602662	WT	Inhba+_Lrrc15+_Fb.Icam1	Tnf+_Spp1+_Neut.Itgal	NA	NA	NA	NA	0.0222748	-0.216047	0.289	0.345
Cilp+_Eln+_Fb	Inhba+_Lrrc15+_Fb	Sema3c	NRP2_PLXNA1	7.11131e-05	0	SEMA3C_NRP2_PLXNA1	Sema3c - (Nrp2+Plxna1)	SEMA3	Secreted Signaling	PMID: 27533782	db	Cilp+_Eln+_Fb.Sema3c	Inhba+_Lrrc15+_Fb.NRP2_PLXNA1	3.33472e-23	0.184764	0.663	0.508	7.83994e-47	0.102396	0.721	0.515
Nr4a3+_Socs3+_Neut	CD11b+_Ly6c+_Mo	Entpd1	Adora2b	3.8462e-05	0	ENTPD1_ADORA2B	Entpd1 - Adora2b	CD39	Cell-Cell Contact	PMID: 21677139	db	Nr4a3+_Socs3+_Neut.Entpd1	CD11b+_Ly6c+_Mo.Adora2b	6.83566e-23	0.298373	0.87	0.736	6.12751e-32	0.218895	0.485	0.291
Tnf+_Spp1+_Neut	Tnf+_Spp1+_Neut	Icam1	Itgal	4.91658e-07	0	ICAM1_ITGAL	Icam1 - Itgal	ICAM	Cell-Cell Contact	PMID: 23602662	WT	Tnf+_Spp1+_Neut.Icam1	Tnf+_Spp1+_Neut.Itgal	NA	NA	NA	NA	0.0222748	-0.216047	0.289	0.345
CD11b+_F4/80+_Mo	CD11c+_Mo	Icam1	Spn	2.16798e-06	0	ICAM1_SPN	Icam1 - Spn	ICAM	Cell-Cell Contact	PMID: 1683685	WT	CD11b+_F4/80+_Mo.Icam1	CD11c+_Mo.Spn	NA	NA	NA	NA	NA	NA	NA	NA
CD11b+_Ly6c+_Mo	CD11c+_Mo	Icam1	Spn	4.06117e-06	0	ICAM1_SPN	Icam1 - Spn	ICAM	Cell-Cell Contact	PMID: 1683685	WT	CD11b+_Ly6c+_Mo.Icam1	CD11c+_Mo.Spn	2.54143e-38	0.23012	0.602	0.366	NA	NA	NA	NA
CD11c+_Mo	CD11c+_Mo	Icam1	Spn	1.02702e-06	0	ICAM1_SPN	Icam1 - Spn	ICAM	Cell-Cell Contact	PMID: 1683685	WT	CD11c+_Mo.Icam1	CD11c+_Mo.Spn	3.17118e-20	0.248354	0.497	0.258	NA	NA	NA	NA
Cilp+_Eln+_Fb	CD11c+_Mo	Icam1	Spn	2.69099e-06	0	ICAM1_SPN	Icam1 - Spn	ICAM	Cell-Cell Contact	PMID: 1683685	WT	Cilp+_Eln+_Fb.Icam1	CD11c+_Mo.Spn	NA	NA	NA	NA	NA	NA	NA	NA
Inhba+_Lrrc15+_Fb	CD11c+_Mo	Icam1	Spn	2.0351e-06	0	ICAM1_SPN	Icam1 - Spn	ICAM	Cell-Cell Contact	PMID: 1683685	WT	Inhba+_Lrrc15+_Fb.Icam1	CD11c+_Mo.Spn	NA	NA	NA	NA	NA	NA	NA	NA
Proliferative_Fb	CD11c+_Mo	Icam1	Spn	5.98088e-07	0	ICAM1_SPN	Icam1 - Spn	ICAM	Cell-Cell Contact	PMID: 1683685	WT	Proliferative_Fb.Icam1	CD11c+_Mo.Spn	8.77751e-38	0.150594	0.598	0.378	NA	NA	NA	NA
Proliferative_Mo	CD11c+_Mo	Icam1	Spn	2.8635e-08	0	ICAM1_SPN	Icam1 - Spn	ICAM	Cell-Cell Contact	PMID: 1683685	WT	Proliferative_Mo.Icam1	CD11c+_Mo.Spn	0.000341338	0.177168	0.57	0.292	NA	NA	NA	NA
Tnf+_Spp1+_Neut	CD11c+_Mo	Icam1	Spn	8.60253e-07	0	ICAM1_SPN	Icam1 - Spn	ICAM	Cell-Cell Contact	PMID: 1683685	WT	Tnf+_Spp1+_Neut.Icam1	CD11c+_Mo.Spn	NA	NA	NA	NA	NA	NA	NA	NA
CD11b+_F4/80+_Mo	Proliferative_Mo	Icam1	Spn	8.57726e-08	0	ICAM1_SPN	Icam1 - Spn	ICAM	Cell-Cell Contact	PMID: 1683685	WT	CD11b+_F4/80+_Mo.Icam1	Proliferative_Mo.Spn	NA	NA	NA	NA	NA	NA	NA	NA
CD11b+_Ly6c+_Mo	Proliferative_Mo	Icam1	Spn	1.60683e-07	0	ICAM1_SPN	Icam1 - Spn	ICAM	Cell-Cell Contact	PMID: 1683685	WT	CD11b+_Ly6c+_Mo.Icam1	Proliferative_Mo.Spn	2.54143e-38	0.23012	0.602	0.366	NA	NA	NA	NA
CD11c+_Mo	Proliferative_Mo	Icam1	Spn	4.06285e-08	0	ICAM1_SPN	Icam1 - Spn	ICAM	Cell-Cell Contact	PMID: 1683685	WT	CD11c+_Mo.Icam1	Proliferative_Mo.Spn	3.17118e-20	0.248354	0.497	0.258	NA	NA	NA	NA
Cilp+_Eln+_Fb	Proliferative_Mo	Icam1	Spn	1.06459e-07	0	ICAM1_SPN	Icam1 - Spn	ICAM	Cell-Cell Contact	PMID: 1683685	WT	Cilp+_Eln+_Fb.Icam1	Proliferative_Mo.Spn	NA	NA	NA	NA	NA	NA	NA	NA
Inhba+_Lrrc15+_Fb	Proliferative_Mo	Icam1	Spn	8.05002e-08	0	ICAM1_SPN	Icam1 - Spn	ICAM	Cell-Cell Contact	PMID: 1683685	WT	Inhba+_Lrrc15+_Fb.Icam1	Proliferative_Mo.Spn	NA	NA	NA	NA	NA	NA	NA	NA
Proliferative_Fb	Proliferative_Mo	Icam1	Spn	2.36575e-08	0	ICAM1_SPN	Icam1 - Spn	ICAM	Cell-Cell Contact	PMID: 1683685	WT	Proliferative_Fb.Icam1	Proliferative_Mo.Spn	8.77751e-38	0.150594	0.598	0.378	NA	NA	NA	NA
Proliferative_Mo	Proliferative_Mo	Icam1	Spn	1.13267e-09	0	ICAM1_SPN	Icam1 - Spn	ICAM	Cell-Cell Contact	PMID: 1683685	WT	Proliferative_Mo.Icam1	Proliferative_Mo.Spn	0.000341338	0.177168	0.57	0.292	NA	NA	NA	NA
Tnf+_Spp1+_Neut	Proliferative_Mo	Icam1	Spn	3.40499e-08	0	ICAM1_SPN	Icam1 - Spn	ICAM	Cell-Cell Contact	PMID: 1683685	WT	Tnf+_Spp1+_Neut.Icam1	Proliferative_Mo.Spn	NA	NA	NA	NA	NA	NA	NA	NA
CD11b+_Ly6c+_Mo	CD11b+_F4/80+_Mo	ITGAL_ITGB2	Icam1	1.76559e-05	0	ITGB2_ICAM1	Itgb2 - Icam1	ITGAL-ITGB2	Cell-Cell Contact	KEGG: mmu04514	WT	CD11b+_Ly6c+_Mo.ITGAL_ITGB2	CD11b+_F4/80+_Mo.Icam1	1.31423e-22	0.132326	0.551	0.357	NA	NA	NA	NA
Nr4a3+_Socs3+_Neut	CD11b+_F4/80+_Mo	ITGAL_ITGB2	Icam1	2.72174e-05	0	ITGB2_ICAM1	Itgb2 - Icam1	ITGAL-ITGB2	Cell-Cell Contact	KEGG: mmu04514	WT	Nr4a3+_Socs3+_Neut.ITGAL_ITGB2	CD11b+_F4/80+_Mo.Icam1	1.56587e-14	0.213705	0.521	0.35	NA	NA	NA	NA
Tnf+_Spp1+_Neut	CD11b+_F4/80+_Mo	ITGAL_ITGB2	Icam1	2.02067e-06	0	ITGB2_ICAM1	Itgb2 - Icam1	ITGAL-ITGB2	Cell-Cell Contact	KEGG: mmu04514	WT	Tnf+_Spp1+_Neut.ITGAL_ITGB2	CD11b+_F4/80+_Mo.Icam1	0.0222748	-0.216047	0.289	0.345	NA	NA	NA	NA
Proliferative_Fb	Cilp+_Eln+_Fb	Lamc1	ITGA9_ITGB1	8.35624e-05	0	LAMC1_ITGA9_ITGB1	Lamc1 - (Itga9+Itgb1)	LAMININ	ECM-Receptor	KEGG: mmu04512	WT	Proliferative_Fb.Lamc1	Cilp+_Eln+_Fb.ITGA9_ITGB1	7.49883e-13	0.145004	0.988	0.985	8.31868e-32	0.111468	0.974	0.907
Proliferative_Fb	Pi16+_Dpp4+Fb	Lamc1	ITGA9_ITGB1	0.000158658	0	LAMC1_ITGA9_ITGB1	Lamc1 - (Itga9+Itgb1)	LAMININ	ECM-Receptor	KEGG: mmu04512	WT	Proliferative_Fb.Lamc1	Pi16+_Dpp4+Fb.ITGA9_ITGB1	7.49883e-13	0.145004	0.988	0.985	3.68673e-49	0.1085	0.993	0.976
CD11b+_Ly6c+_Mo	CD11b+_F4/80+_Mo	Sema4d	Plxnb2	6.99774e-05	0	SEMA4D_PLXNB2	Sema4d - Plxnb2	SEMA4	Cell-Cell Contact	PMID: 27533782	db	CD11b+_Ly6c+_Mo.Sema4d	CD11b+_F4/80+_Mo.Plxnb2	3.80415e-08	-0.226436	0.367	0.396	2.69053e-27	0.106259	0.842	0.599
Proliferative_Fb	Cilp+_Eln+_Fb	Lamc1	ITGA1_ITGB1	9.45647e-05	0	LAMC1_ITGA1_ITGB1	Lamc1 - (Itga1+Itgb1)	LAMININ	ECM-Receptor	KEGG: mmu04512	WT	Proliferative_Fb.Lamc1	Cilp+_Eln+_Fb.ITGA1_ITGB1	7.49883e-13	0.145004	0.988	0.985	0.00222876	-0.0256544	0.6405	0.6155
Proliferative_Fb	Cilp+_Eln+_Fb	Lamc1	ITGA1_ITGB1	8.04114e-05	0	LAMC1_ITGA1_ITGB1	Lamc1 - (Itga1+Itgb1)	LAMININ	ECM-Receptor	KEGG: mmu04512	db	Proliferative_Fb.Lamc1	Cilp+_Eln+_Fb.ITGA1_ITGB1	7.49883e-13	0.145004	0.988	0.985	0.00222876	-0.0256544	0.6405	0.6155
Proliferative_Fb	Inhba+_Lrrc15+_Fb	Lamc1	ITGA1_ITGB1	0.000281269	0	LAMC1_ITGA1_ITGB1	Lamc1 - (Itga1+Itgb1)	LAMININ	ECM-Receptor	KEGG: mmu04512	WT	Proliferative_Fb.Lamc1	Inhba+_Lrrc15+_Fb.ITGA1_ITGB1	7.49883e-13	0.145004	0.988	0.985	5.65364e-90	-0.182808	0.315	0.531
CD11b+_Ly6c+_Mo	Cilp+_Eln+_Fb	ITGAL_ITGB2	Icam1	2.19223e-05	0	ITGB2_ICAM1	Itgb2 - Icam1	ITGAL-ITGB2	Cell-Cell Contact	KEGG: mmu04514	WT	CD11b+_Ly6c+_Mo.ITGAL_ITGB2	Cilp+_Eln+_Fb.Icam1	1.31423e-22	0.132326	0.551	0.357	NA	NA	NA	NA
Nr4a3+_Socs3+_Neut	Cilp+_Eln+_Fb	ITGAL_ITGB2	Icam1	3.37919e-05	0	ITGB2_ICAM1	Itgb2 - Icam1	ITGAL-ITGB2	Cell-Cell Contact	KEGG: mmu04514	WT	Nr4a3+_Socs3+_Neut.ITGAL_ITGB2	Cilp+_Eln+_Fb.Icam1	1.56587e-14	0.213705	0.521	0.35	NA	NA	NA	NA
Tnf+_Spp1+_Neut	Cilp+_Eln+_Fb	ITGAL_ITGB2	Icam1	2.50915e-06	0	ITGB2_ICAM1	Itgb2 - Icam1	ITGAL-ITGB2	Cell-Cell Contact	KEGG: mmu04514	WT	Tnf+_Spp1+_Neut.ITGAL_ITGB2	Cilp+_Eln+_Fb.Icam1	0.0222748	-0.216047	0.289	0.345	NA	NA	NA	NA
CD11b+_Ly6c+_Mo	Inhba+_Lrrc15+_Fb	ITGAL_ITGB2	Icam1	1.6594e-05	0	ITGB2_ICAM1	Itgb2 - Icam1	ITGAL-ITGB2	Cell-Cell Contact	KEGG: mmu04514	WT	CD11b+_Ly6c+_Mo.ITGAL_ITGB2	Inhba+_Lrrc15+_Fb.Icam1	1.31423e-22	0.132326	0.551	0.357	NA	NA	NA	NA
Nr4a3+_Socs3+_Neut	Inhba+_Lrrc15+_Fb	ITGAL_ITGB2	Icam1	2.55733e-05	0	ITGB2_ICAM1	Itgb2 - Icam1	ITGAL-ITGB2	Cell-Cell Contact	KEGG: mmu04514	WT	Nr4a3+_Socs3+_Neut.ITGAL_ITGB2	Inhba+_Lrrc15+_Fb.Icam1	1.56587e-14	0.213705	0.521	0.35	NA	NA	NA	NA
Tnf+_Spp1+_Neut	Inhba+_Lrrc15+_Fb	ITGAL_ITGB2	Icam1	1.89967e-06	0	ITGB2_ICAM1	Itgb2 - Icam1	ITGAL-ITGB2	Cell-Cell Contact	KEGG: mmu04514	WT	Tnf+_Spp1+_Neut.ITGAL_ITGB2	Inhba+_Lrrc15+_Fb.Icam1	0.0222748	-0.216047	0.289	0.345	NA	NA	NA	NA
Proliferative_Fb	Inhba+_Lrrc15+_Fb	Lamc1	ITGA1_ITGB1	4.86642e-05	0	LAMC1_ITGA1_ITGB1	Lamc1 - (Itga1+Itgb1)	LAMININ	ECM-Receptor	KEGG: mmu04512	db	Proliferative_Fb.Lamc1	Inhba+_Lrrc15+_Fb.ITGA1_ITGB1	7.49883e-13	0.145004	0.988	0.985	5.65364e-90	-0.182808	0.315	0.531
Proliferative_Fb	Proliferative_Mo	Lamc1	Cd44	1.2375e-05	0	LAMC1_CD44	Lamc1 - Cd44	LAMININ	ECM-Receptor	KEGG: mmu04512	WT	Proliferative_Fb.Lamc1	Proliferative_Mo.Cd44	7.49883e-13	0.145004	0.988	0.985	0.00295861	-0.249073	0.96	0.985
Proliferative_Fb	Proliferative_Mo	Lamc1	Cd44	1.18223e-05	0	LAMC1_CD44	Lamc1 - Cd44	LAMININ	ECM-Receptor	KEGG: mmu04512	db	Proliferative_Fb.Lamc1	Proliferative_Mo.Cd44	7.49883e-13	0.145004	0.988	0.985	0.00295861	-0.249073	0.96	0.985
Proliferative_Fb	CD11b+_F4/80+_Mo	Lamc1	ITGA6_ITGB1	0.000102399	0	LAMC1_ITGA6_ITGB1	Lamc1 - (Itga6+Itgb1)	LAMININ	ECM-Receptor	KEGG: mmu04512	db	Proliferative_Fb.Lamc1	CD11b+_F4/80+_Mo.ITGA6_ITGB1	7.49883e-13	0.145004	0.988	0.985	5.76238e-07	-0.261834	0.27	0.302
Proliferative_Fb	CD11b+_F4/80+_Mo	Lamc1	ITGA6_ITGB1	7.8012e-05	0	LAMC1_ITGA6_ITGB1	Lamc1 - (Itga6+Itgb1)	LAMININ	ECM-Receptor	KEGG: mmu04512	WT	Proliferative_Fb.Lamc1	CD11b+_F4/80+_Mo.ITGA6_ITGB1	7.49883e-13	0.145004	0.988	0.985	5.76238e-07	-0.261834	0.27	0.302
Proliferative_Fb	CD11b+_F4/80+_Mo	Lamc1	Cd44	0.000456281	0	LAMC1_CD44	Lamc1 - Cd44	LAMININ	ECM-Receptor	KEGG: mmu04512	db	Proliferative_Fb.Lamc1	CD11b+_F4/80+_Mo.Cd44	7.49883e-13	0.145004	0.988	0.985	1.15818e-37	-0.332892	0.932	0.881
CD11b+_Ly6c+_Mo	Tnf+_Spp1+_Neut	ITGAL_ITGB2	Icam1	6.98521e-06	0	ITGB2_ICAM1	Itgb2 - Icam1	ITGAL-ITGB2	Cell-Cell Contact	KEGG: mmu04514	WT	CD11b+_Ly6c+_Mo.ITGAL_ITGB2	Tnf+_Spp1+_Neut.Icam1	1.31423e-22	0.132326	0.551	0.357	NA	NA	NA	NA
Nr4a3+_Socs3+_Neut	Tnf+_Spp1+_Neut	ITGAL_ITGB2	Icam1	1.07753e-05	0	ITGB2_ICAM1	Itgb2 - Icam1	ITGAL-ITGB2	Cell-Cell Contact	KEGG: mmu04514	WT	Nr4a3+_Socs3+_Neut.ITGAL_ITGB2	Tnf+_Spp1+_Neut.Icam1	1.56587e-14	0.213705	0.521	0.35	NA	NA	NA	NA
Tnf+_Spp1+_Neut	Tnf+_Spp1+_Neut	ITGAL_ITGB2	Icam1	7.98903e-07	0	ITGB2_ICAM1	Itgb2 - Icam1	ITGAL-ITGB2	Cell-Cell Contact	KEGG: mmu04514	WT	Tnf+_Spp1+_Neut.ITGAL_ITGB2	Tnf+_Spp1+_Neut.Icam1	0.0222748	-0.216047	0.289	0.345	NA	NA	NA	NA
Cilp+_Eln+_Fb	CD11b+_F4/80+_Mo	Jam2	ITGAV_ITGB1	6.459e-06	0	JAM2_ITGAV_ITGB1	Jam2 - (Itgav+Itgb1)	JAM	Cell-Cell Contact	KEGG: mmu04514	WT	Cilp+_Eln+_Fb.Jam2	CD11b+_F4/80+_Mo.ITGAV_ITGB1	NA	NA	NA	NA	4.38697e-20	-0.345291	0.487	0.524
Cilp+_Eln+_Fb	CD11b+_Ly6c+_Mo	Jam2	ITGAV_ITGB1	4.04812e-06	0	JAM2_ITGAV_ITGB1	Jam2 - (Itgav+Itgb1)	JAM	Cell-Cell Contact	KEGG: mmu04514	WT	Cilp+_Eln+_Fb.Jam2	CD11b+_Ly6c+_Mo.ITGAV_ITGB1	NA	NA	NA	NA	NA	NA	NA	NA
Cilp+_Eln+_Fb	Cilp+_Eln+_Fb	Jam2	ITGAV_ITGB1	9.25675e-06	0	JAM2_ITGAV_ITGB1	Jam2 - (Itgav+Itgb1)	JAM	Cell-Cell Contact	KEGG: mmu04514	WT	Cilp+_Eln+_Fb.Jam2	Cilp+_Eln+_Fb.ITGAV_ITGB1	NA	NA	NA	NA	8.31868e-32	0.111468	0.974	0.907
Cilp+_Eln+_Fb	Inhba+_Lrrc15+_Fb	Jam2	ITGAV_ITGB1	2.32036e-05	0	JAM2_ITGAV_ITGB1	Jam2 - (Itgav+Itgb1)	JAM	Cell-Cell Contact	KEGG: mmu04514	WT	Cilp+_Eln+_Fb.Jam2	Inhba+_Lrrc15+_Fb.ITGAV_ITGB1	NA	NA	NA	NA	NA	NA	NA	NA
Cilp+_Eln+_Fb	Pi16+_Dpp4+Fb	Jam2	ITGAV_ITGB1	1.92638e-05	0	JAM2_ITGAV_ITGB1	Jam2 - (Itgav+Itgb1)	JAM	Cell-Cell Contact	KEGG: mmu04514	WT	Cilp+_Eln+_Fb.Jam2	Pi16+_Dpp4+Fb.ITGAV_ITGB1	NA	NA	NA	NA	3.68673e-49	0.1085	0.993	0.976
Cilp+_Eln+_Fb	Proliferative_Fb	Jam2	ITGAV_ITGB1	8.29312e-06	0	JAM2_ITGAV_ITGB1	Jam2 - (Itgav+Itgb1)	JAM	Cell-Cell Contact	KEGG: mmu04514	WT	Cilp+_Eln+_Fb.Jam2	Proliferative_Fb.ITGAV_ITGB1	NA	NA	NA	NA	NA	NA	NA	NA
Cilp+_Eln+_Fb	Proliferative_Mo	Jam2	ITGAV_ITGB1	4.38345e-07	0	JAM2_ITGAV_ITGB1	Jam2 - (Itgav+Itgb1)	JAM	Cell-Cell Contact	KEGG: mmu04514	WT	Cilp+_Eln+_Fb.Jam2	Proliferative_Mo.ITGAV_ITGB1	NA	NA	NA	NA	7.73668e-05	-0.246506	0.805	0.892
Cilp+_Eln+_Fb	CD11b+_F4/80+_Mo	Jam3	ITGAM_ITGB2	2.38005e-05	0	JAM3_ITGAM_ITGB2	Jam3 - (Itgam+Itgb2)	JAM	Cell-Cell Contact	KEGG: mmu04514; PMID: 16118203, PMC2194005	WT	Cilp+_Eln+_Fb.Jam3	CD11b+_F4/80+_Mo.ITGAM_ITGB2	NA	NA	NA	NA	0.000150336	-0.221429	0.892	0.767
Inhba+_Lrrc15+_Fb	CD11b+_F4/80+_Mo	Jam3	ITGAM_ITGB2	9.49311e-05	0	JAM3_ITGAM_ITGB2	Jam3 - (Itgam+Itgb2)	JAM	Cell-Cell Contact	KEGG: mmu04514; PMID: 16118203, PMC2194005	WT	Inhba+_Lrrc15+_Fb.Jam3	CD11b+_F4/80+_Mo.ITGAM_ITGB2	NA	NA	NA	NA	0.000150336	-0.221429	0.892	0.767
Pi16+_Dpp4+Fb	CD11b+_F4/80+_Mo	Jam3	ITGAM_ITGB2	5.21264e-05	0	JAM3_ITGAM_ITGB2	Jam3 - (Itgam+Itgb2)	JAM	Cell-Cell Contact	KEGG: mmu04514; PMID: 16118203, PMC2194005	WT	Pi16+_Dpp4+Fb.Jam3	CD11b+_F4/80+_Mo.ITGAM_ITGB2	NA	NA	NA	NA	0.000150336	-0.221429	0.892	0.767
Proliferative_Fb	CD11b+_F4/80+_Mo	Jam3	ITGAM_ITGB2	3.93595e-05	0	JAM3_ITGAM_ITGB2	Jam3 - (Itgam+Itgb2)	JAM	Cell-Cell Contact	KEGG: mmu04514; PMID: 16118203, PMC2194005	WT	Proliferative_Fb.Jam3	CD11b+_F4/80+_Mo.ITGAM_ITGB2	NA	NA	NA	NA	0.000150336	-0.221429	0.892	0.767
Cilp+_Eln+_Fb	CD11b+_Ly6c+_Mo	Jam3	ITGAM_ITGB2	3.25278e-05	0	JAM3_ITGAM_ITGB2	Jam3 - (Itgam+Itgb2)	JAM	Cell-Cell Contact	KEGG: mmu04514; PMID: 16118203, PMC2194005	WT	Cilp+_Eln+_Fb.Jam3	CD11b+_Ly6c+_Mo.ITGAM_ITGB2	NA	NA	NA	NA	NA	NA	NA	NA
Inhba+_Lrrc15+_Fb	CD11b+_Ly6c+_Mo	Jam3	ITGAM_ITGB2	0.000129789	0	JAM3_ITGAM_ITGB2	Jam3 - (Itgam+Itgb2)	JAM	Cell-Cell Contact	KEGG: mmu04514; PMID: 16118203, PMC2194005	WT	Inhba+_Lrrc15+_Fb.Jam3	CD11b+_Ly6c+_Mo.ITGAM_ITGB2	NA	NA	NA	NA	NA	NA	NA	NA
Pi16+_Dpp4+Fb	CD11b+_Ly6c+_Mo	Jam3	ITGAM_ITGB2	7.12465e-05	0	JAM3_ITGAM_ITGB2	Jam3 - (Itgam+Itgb2)	JAM	Cell-Cell Contact	KEGG: mmu04514; PMID: 16118203, PMC2194005	WT	Pi16+_Dpp4+Fb.Jam3	CD11b+_Ly6c+_Mo.ITGAM_ITGB2	NA	NA	NA	NA	NA	NA	NA	NA
Proliferative_Fb	CD11b+_Ly6c+_Mo	Jam3	ITGAM_ITGB2	5.38181e-05	0	JAM3_ITGAM_ITGB2	Jam3 - (Itgam+Itgb2)	JAM	Cell-Cell Contact	KEGG: mmu04514; PMID: 16118203, PMC2194005	WT	Proliferative_Fb.Jam3	CD11b+_Ly6c+_Mo.ITGAM_ITGB2	NA	NA	NA	NA	NA	NA	NA	NA
Cilp+_Eln+_Fb	CD11c+_Mo	Jam3	ITGAM_ITGB2	1.01407e-05	0	JAM3_ITGAM_ITGB2	Jam3 - (Itgam+Itgb2)	JAM	Cell-Cell Contact	KEGG: mmu04514; PMID: 16118203, PMC2194005	WT	Cilp+_Eln+_Fb.Jam3	CD11c+_Mo.ITGAM_ITGB2	NA	NA	NA	NA	NA	NA	NA	NA
Inhba+_Lrrc15+_Fb	CD11c+_Mo	Jam3	ITGAM_ITGB2	4.05035e-05	0	JAM3_ITGAM_ITGB2	Jam3 - (Itgam+Itgb2)	JAM	Cell-Cell Contact	KEGG: mmu04514; PMID: 16118203, PMC2194005	WT	Inhba+_Lrrc15+_Fb.Jam3	CD11c+_Mo.ITGAM_ITGB2	NA	NA	NA	NA	NA	NA	NA	NA
Pi16+_Dpp4+Fb	CD11c+_Mo	Jam3	ITGAM_ITGB2	2.22166e-05	0	JAM3_ITGAM_ITGB2	Jam3 - (Itgam+Itgb2)	JAM	Cell-Cell Contact	KEGG: mmu04514; PMID: 16118203, PMC2194005	WT	Pi16+_Dpp4+Fb.Jam3	CD11c+_Mo.ITGAM_ITGB2	NA	NA	NA	NA	NA	NA	NA	NA
Proliferative_Fb	CD11c+_Mo	Jam3	ITGAM_ITGB2	1.68006e-05	0	JAM3_ITGAM_ITGB2	Jam3 - (Itgam+Itgb2)	JAM	Cell-Cell Contact	KEGG: mmu04514; PMID: 16118203, PMC2194005	WT	Proliferative_Fb.Jam3	CD11c+_Mo.ITGAM_ITGB2	NA	NA	NA	NA	NA	NA	NA	NA
Cilp+_Eln+_Fb	Nr4a3+_Socs3+_Neut	Jam3	ITGAM_ITGB2	2.79065e-05	0	JAM3_ITGAM_ITGB2	Jam3 - (Itgam+Itgb2)	JAM	Cell-Cell Contact	KEGG: mmu04514; PMID: 16118203, PMC2194005	WT	Cilp+_Eln+_Fb.Jam3	Nr4a3+_Socs3+_Neut.ITGAM_ITGB2	NA	NA	NA	NA	4.75316e-07	0.179081	0.6155	0.456
Inhba+_Lrrc15+_Fb	Nr4a3+_Socs3+_Neut	Jam3	ITGAM_ITGB2	0.000111534	0	JAM3_ITGAM_ITGB2	Jam3 - (Itgam+Itgb2)	JAM	Cell-Cell Contact	KEGG: mmu04514; PMID: 16118203, PMC2194005	WT	Inhba+_Lrrc15+_Fb.Jam3	Nr4a3+_Socs3+_Neut.ITGAM_ITGB2	NA	NA	NA	NA	4.75316e-07	0.179081	0.6155	0.456
Pi16+_Dpp4+Fb	Nr4a3+_Socs3+_Neut	Jam3	ITGAM_ITGB2	6.11475e-05	0	JAM3_ITGAM_ITGB2	Jam3 - (Itgam+Itgb2)	JAM	Cell-Cell Contact	KEGG: mmu04514; PMID: 16118203, PMC2194005	WT	Pi16+_Dpp4+Fb.Jam3	Nr4a3+_Socs3+_Neut.ITGAM_ITGB2	NA	NA	NA	NA	4.75316e-07	0.179081	0.6155	0.456
Proliferative_Fb	Nr4a3+_Socs3+_Neut	Jam3	ITGAM_ITGB2	4.62729e-05	0	JAM3_ITGAM_ITGB2	Jam3 - (Itgam+Itgb2)	JAM	Cell-Cell Contact	KEGG: mmu04514; PMID: 16118203, PMC2194005	WT	Proliferative_Fb.Jam3	Nr4a3+_Socs3+_Neut.ITGAM_ITGB2	NA	NA	NA	NA	4.75316e-07	0.179081	0.6155	0.456
Cilp+_Eln+_Fb	Proliferative_Mo	Jam3	ITGAM_ITGB2	6.93239e-07	0	JAM3_ITGAM_ITGB2	Jam3 - (Itgam+Itgb2)	JAM	Cell-Cell Contact	KEGG: mmu04514; PMID: 16118203, PMC2194005	WT	Cilp+_Eln+_Fb.Jam3	Proliferative_Mo.ITGAM_ITGB2	NA	NA	NA	NA	NA	NA	NA	NA
Inhba+_Lrrc15+_Fb	Proliferative_Mo	Jam3	ITGAM_ITGB2	2.76899e-06	0	JAM3_ITGAM_ITGB2	Jam3 - (Itgam+Itgb2)	JAM	Cell-Cell Contact	KEGG: mmu04514; PMID: 16118203, PMC2194005	WT	Inhba+_Lrrc15+_Fb.Jam3	Proliferative_Mo.ITGAM_ITGB2	NA	NA	NA	NA	NA	NA	NA	NA
Pi16+_Dpp4+Fb	Proliferative_Mo	Jam3	ITGAM_ITGB2	1.51878e-06	0	JAM3_ITGAM_ITGB2	Jam3 - (Itgam+Itgb2)	JAM	Cell-Cell Contact	KEGG: mmu04514; PMID: 16118203, PMC2194005	WT	Pi16+_Dpp4+Fb.Jam3	Proliferative_Mo.ITGAM_ITGB2	NA	NA	NA	NA	NA	NA	NA	NA
Proliferative_Fb	Proliferative_Mo	Jam3	ITGAM_ITGB2	1.14857e-06	0	JAM3_ITGAM_ITGB2	Jam3 - (Itgam+Itgb2)	JAM	Cell-Cell Contact	KEGG: mmu04514; PMID: 16118203, PMC2194005	WT	Proliferative_Fb.Jam3	Proliferative_Mo.ITGAM_ITGB2	NA	NA	NA	NA	NA	NA	NA	NA
Cilp+_Eln+_Fb	Tnf+_Spp1+_Neut	Jam3	ITGAM_ITGB2	2.44235e-06	0	JAM3_ITGAM_ITGB2	Jam3 - (Itgam+Itgb2)	JAM	Cell-Cell Contact	KEGG: mmu04514; PMID: 16118203, PMC2194005	WT	Cilp+_Eln+_Fb.Jam3	Tnf+_Spp1+_Neut.ITGAM_ITGB2	NA	NA	NA	NA	0.000285965	0.233995	0.827	0.741
Inhba+_Lrrc15+_Fb	Tnf+_Spp1+_Neut	Jam3	ITGAM_ITGB2	9.75219e-06	0	JAM3_ITGAM_ITGB2	Jam3 - (Itgam+Itgb2)	JAM	Cell-Cell Contact	KEGG: mmu04514; PMID: 16118203, PMC2194005	WT	Inhba+_Lrrc15+_Fb.Jam3	Tnf+_Spp1+_Neut.ITGAM_ITGB2	NA	NA	NA	NA	0.000285965	0.233995	0.827	0.741
Pi16+_Dpp4+Fb	Tnf+_Spp1+_Neut	Jam3	ITGAM_ITGB2	5.35042e-06	0	JAM3_ITGAM_ITGB2	Jam3 - (Itgam+Itgb2)	JAM	Cell-Cell Contact	KEGG: mmu04514; PMID: 16118203, PMC2194005	WT	Pi16+_Dpp4+Fb.Jam3	Tnf+_Spp1+_Neut.ITGAM_ITGB2	NA	NA	NA	NA	0.000285965	0.233995	0.827	0.741
Proliferative_Fb	Tnf+_Spp1+_Neut	Jam3	ITGAM_ITGB2	4.04476e-06	0	JAM3_ITGAM_ITGB2	Jam3 - (Itgam+Itgb2)	JAM	Cell-Cell Contact	KEGG: mmu04514; PMID: 16118203, PMC2194005	WT	Proliferative_Fb.Jam3	Tnf+_Spp1+_Neut.ITGAM_ITGB2	NA	NA	NA	NA	0.000285965	0.233995	0.827	0.741
Proliferative_Fb	CD11b+_F4/80+_Mo	Lamc1	Cd44	0.000299292	0	LAMC1_CD44	Lamc1 - Cd44	LAMININ	ECM-Receptor	KEGG: mmu04512	WT	Proliferative_Fb.Lamc1	CD11b+_F4/80+_Mo.Cd44	7.49883e-13	0.145004	0.988	0.985	1.15818e-37	-0.332892	0.932	0.881
Proliferative_Fb	CD11b+_Ly6c+_Mo	Lamc1	ITGA1_ITGB1	9.1605e-05	0	LAMC1_ITGA1_ITGB1	Lamc1 - (Itga1+Itgb1)	LAMININ	ECM-Receptor	KEGG: mmu04512	WT	Proliferative_Fb.Lamc1	CD11b+_Ly6c+_Mo.ITGA1_ITGB1	7.49883e-13	0.145004	0.988	0.985	4.7166e-47	-0.404537	0.155	0.328
Pi16+_Dpp4+Fb	Pi16+_Dpp4+Fb	Col4a2	ITGA11_ITGB1	6.98807e-05	0	COL4A2_ITGA11_ITGB1	Col4a2 - (Itga11+Itgb1)	COLLAGEN	ECM-Receptor	KEGG: mmu04512	db	Pi16+_Dpp4+Fb.Col4a2	Pi16+_Dpp4+Fb.ITGA11_ITGB1	5.80937e-47	-0.207696	0.411	0.531	3.68673e-49	0.1085	0.993	0.976
Cilp+_Eln+_Fb	Cilp+_Eln+_Fb	Jam2	Jam3	6.40451e-07	0	JAM2_JAM3	Jam2 - Jam3	JAM	Cell-Cell Contact	PMC1237098; PMID: 11590146	WT	Cilp+_Eln+_Fb.Jam2	Cilp+_Eln+_Fb.Jam3	NA	NA	NA	NA	NA	NA	NA	NA
Cilp+_Eln+_Fb	Inhba+_Lrrc15+_Fb	Jam2	Jam3	2.5632e-06	0	JAM2_JAM3	Jam2 - Jam3	JAM	Cell-Cell Contact	PMC1237098; PMID: 11590146	WT	Cilp+_Eln+_Fb.Jam2	Inhba+_Lrrc15+_Fb.Jam3	NA	NA	NA	NA	NA	NA	NA	NA
Cilp+_Eln+_Fb	Pi16+_Dpp4+Fb	Jam2	Jam3	1.40377e-06	0	JAM2_JAM3	Jam2 - Jam3	JAM	Cell-Cell Contact	PMC1237098; PMID: 11590146	WT	Cilp+_Eln+_Fb.Jam2	Pi16+_Dpp4+Fb.Jam3	NA	NA	NA	NA	NA	NA	NA	NA
Cilp+_Eln+_Fb	Proliferative_Fb	Jam2	Jam3	1.06388e-06	0	JAM2_JAM3	Jam2 - Jam3	JAM	Cell-Cell Contact	PMC1237098; PMID: 11590146	WT	Cilp+_Eln+_Fb.Jam2	Proliferative_Fb.Jam3	NA	NA	NA	NA	NA	NA	NA	NA
CD11b+_Ly6c+_Mo	Proliferative_Fb	Il1b	IL1R1_IL1RAP	8.2409e-05	0	IL1B_IL1R1_IL1RAP	Il1b - (Il1r1+Il1rap)	IL1	Secreted Signaling	KEGG: mmu04060	db	CD11b+_Ly6c+_Mo.Il1b	Proliferative_Fb.IL1R1_IL1RAP	0.00133836	0.296849	0.868	0.847	5.23578e-16	0.157702	0.969	0.955
Proliferative_Mo	Cilp+_Eln+_Fb	F11r	Jam2	2.62784e-08	0	F11R_JAM2	F11r - Jam2	JAM	Cell-Cell Contact	KEGG: mmu04514	WT	Proliferative_Mo.F11r	Cilp+_Eln+_Fb.Jam2	0.00448832	-0.170929	0.134	0.277	NA	NA	NA	NA
Proliferative_Mo	Cilp+_Eln+_Fb	F11r	Jam3	5.33163e-08	0	F11R_JAM3	F11r - Jam3	JAM	Cell-Cell Contact	KEGG: mmu04514	WT	Proliferative_Mo.F11r	Cilp+_Eln+_Fb.Jam3	0.00448832	-0.170929	0.134	0.277	NA	NA	NA	NA
Proliferative_Mo	Inhba+_Lrrc15+_Fb	F11r	Jam3	2.13361e-07	0	F11R_JAM3	F11r - Jam3	JAM	Cell-Cell Contact	KEGG: mmu04514	WT	Proliferative_Mo.F11r	Inhba+_Lrrc15+_Fb.Jam3	0.00448832	-0.170929	0.134	0.277	NA	NA	NA	NA
Proliferative_Mo	Pi16+_Dpp4+Fb	F11r	Jam3	1.16858e-07	0	F11R_JAM3	F11r - Jam3	JAM	Cell-Cell Contact	KEGG: mmu04514	WT	Proliferative_Mo.F11r	Pi16+_Dpp4+Fb.Jam3	0.00448832	-0.170929	0.134	0.277	NA	NA	NA	NA
Proliferative_Mo	Proliferative_Fb	F11r	Jam3	8.85548e-08	0	F11R_JAM3	F11r - Jam3	JAM	Cell-Cell Contact	KEGG: mmu04514	WT	Proliferative_Mo.F11r	Proliferative_Fb.Jam3	0.00448832	-0.170929	0.134	0.277	NA	NA	NA	NA
Cilp+_Eln+_Fb	Proliferative_Mo	Jam2	F11r	2.62784e-08	0	JAM2_F11R	Jam2 - F11r	JAM	Cell-Cell Contact	KEGG: mmu04514	WT	Cilp+_Eln+_Fb.Jam2	Proliferative_Mo.F11r	NA	NA	NA	NA	0.00448832	-0.170929	0.134	0.277
Cilp+_Eln+_Fb	Cilp+_Eln+_Fb	Jam2	Jam2	3.15649e-07	0	JAM2_JAM2	Jam2 - Jam2	JAM	Cell-Cell Contact	KEGG: mmu04514	WT	Cilp+_Eln+_Fb.Jam2	Cilp+_Eln+_Fb.Jam2	NA	NA	NA	NA	NA	NA	NA	NA
Cilp+_Eln+_Fb	Proliferative_Mo	Jam3	F11r	5.33163e-08	0	JAM3_F11R	Jam3 - F11r	JAM	Cell-Cell Contact	KEGG: mmu04514	WT	Cilp+_Eln+_Fb.Jam3	Proliferative_Mo.F11r	NA	NA	NA	NA	0.00448832	-0.170929	0.134	0.277
Inhba+_Lrrc15+_Fb	Proliferative_Mo	Jam3	F11r	2.13361e-07	0	JAM3_F11R	Jam3 - F11r	JAM	Cell-Cell Contact	KEGG: mmu04514	WT	Inhba+_Lrrc15+_Fb.Jam3	Proliferative_Mo.F11r	NA	NA	NA	NA	0.00448832	-0.170929	0.134	0.277
Pi16+_Dpp4+Fb	Proliferative_Mo	Jam3	F11r	1.16858e-07	0	JAM3_F11R	Jam3 - F11r	JAM	Cell-Cell Contact	KEGG: mmu04514	WT	Pi16+_Dpp4+Fb.Jam3	Proliferative_Mo.F11r	NA	NA	NA	NA	0.00448832	-0.170929	0.134	0.277
Proliferative_Fb	Proliferative_Mo	Jam3	F11r	8.85548e-08	0	JAM3_F11R	Jam3 - F11r	JAM	Cell-Cell Contact	KEGG: mmu04514	WT	Proliferative_Fb.Jam3	Proliferative_Mo.F11r	NA	NA	NA	NA	0.00448832	-0.170929	0.134	0.277
Cilp+_Eln+_Fb	Cilp+_Eln+_Fb	Jam3	Jam2	6.40451e-07	0	JAM3_JAM2	Jam3 - Jam2	JAM	Cell-Cell Contact	KEGG: mmu04514	WT	Cilp+_Eln+_Fb.Jam3	Cilp+_Eln+_Fb.Jam2	NA	NA	NA	NA	NA	NA	NA	NA
Inhba+_Lrrc15+_Fb	Cilp+_Eln+_Fb	Jam3	Jam2	2.5632e-06	0	JAM3_JAM2	Jam3 - Jam2	JAM	Cell-Cell Contact	KEGG: mmu04514	WT	Inhba+_Lrrc15+_Fb.Jam3	Cilp+_Eln+_Fb.Jam2	NA	NA	NA	NA	NA	NA	NA	NA
Pi16+_Dpp4+Fb	Cilp+_Eln+_Fb	Jam3	Jam2	1.40377e-06	0	JAM3_JAM2	Jam3 - Jam2	JAM	Cell-Cell Contact	KEGG: mmu04514	WT	Pi16+_Dpp4+Fb.Jam3	Cilp+_Eln+_Fb.Jam2	NA	NA	NA	NA	NA	NA	NA	NA
Proliferative_Fb	Cilp+_Eln+_Fb	Jam3	Jam2	1.06388e-06	0	JAM3_JAM2	Jam3 - Jam2	JAM	Cell-Cell Contact	KEGG: mmu04514	WT	Proliferative_Fb.Jam3	Cilp+_Eln+_Fb.Jam2	NA	NA	NA	NA	NA	NA	NA	NA
Cilp+_Eln+_Fb	Cilp+_Eln+_Fb	Jam3	Jam3	1.29943e-06	0	JAM3_JAM3	Jam3 - Jam3	JAM	Cell-Cell Contact	KEGG: mmu04514	WT	Cilp+_Eln+_Fb.Jam3	Cilp+_Eln+_Fb.Jam3	NA	NA	NA	NA	NA	NA	NA	NA
Inhba+_Lrrc15+_Fb	Cilp+_Eln+_Fb	Jam3	Jam3	5.20024e-06	0	JAM3_JAM3	Jam3 - Jam3	JAM	Cell-Cell Contact	KEGG: mmu04514	WT	Inhba+_Lrrc15+_Fb.Jam3	Cilp+_Eln+_Fb.Jam3	NA	NA	NA	NA	NA	NA	NA	NA
Pi16+_Dpp4+Fb	Cilp+_Eln+_Fb	Jam3	Jam3	2.84811e-06	0	JAM3_JAM3	Jam3 - Jam3	JAM	Cell-Cell Contact	KEGG: mmu04514	WT	Pi16+_Dpp4+Fb.Jam3	Cilp+_Eln+_Fb.Jam3	NA	NA	NA	NA	NA	NA	NA	NA
Proliferative_Fb	Cilp+_Eln+_Fb	Jam3	Jam3	2.15836e-06	0	JAM3_JAM3	Jam3 - Jam3	JAM	Cell-Cell Contact	KEGG: mmu04514	WT	Proliferative_Fb.Jam3	Cilp+_Eln+_Fb.Jam3	NA	NA	NA	NA	NA	NA	NA	NA
Cilp+_Eln+_Fb	Inhba+_Lrrc15+_Fb	Jam3	Jam3	5.20024e-06	0	JAM3_JAM3	Jam3 - Jam3	JAM	Cell-Cell Contact	KEGG: mmu04514	WT	Cilp+_Eln+_Fb.Jam3	Inhba+_Lrrc15+_Fb.Jam3	NA	NA	NA	NA	NA	NA	NA	NA
Inhba+_Lrrc15+_Fb	Inhba+_Lrrc15+_Fb	Jam3	Jam3	2.08083e-05	0	JAM3_JAM3	Jam3 - Jam3	JAM	Cell-Cell Contact	KEGG: mmu04514	WT	Inhba+_Lrrc15+_Fb.Jam3	Inhba+_Lrrc15+_Fb.Jam3	NA	NA	NA	NA	NA	NA	NA	NA
Pi16+_Dpp4+Fb	Inhba+_Lrrc15+_Fb	Jam3	Jam3	1.13976e-05	0	JAM3_JAM3	Jam3 - Jam3	JAM	Cell-Cell Contact	KEGG: mmu04514	WT	Pi16+_Dpp4+Fb.Jam3	Inhba+_Lrrc15+_Fb.Jam3	NA	NA	NA	NA	NA	NA	NA	NA
Proliferative_Fb	Inhba+_Lrrc15+_Fb	Jam3	Jam3	8.63613e-06	0	JAM3_JAM3	Jam3 - Jam3	JAM	Cell-Cell Contact	KEGG: mmu04514	WT	Proliferative_Fb.Jam3	Inhba+_Lrrc15+_Fb.Jam3	NA	NA	NA	NA	NA	NA	NA	NA
Cilp+_Eln+_Fb	Pi16+_Dpp4+Fb	Jam3	Jam3	2.84811e-06	0	JAM3_JAM3	Jam3 - Jam3	JAM	Cell-Cell Contact	KEGG: mmu04514	WT	Cilp+_Eln+_Fb.Jam3	Pi16+_Dpp4+Fb.Jam3	NA	NA	NA	NA	NA	NA	NA	NA
Inhba+_Lrrc15+_Fb	Pi16+_Dpp4+Fb	Jam3	Jam3	1.13976e-05	0	JAM3_JAM3	Jam3 - Jam3	JAM	Cell-Cell Contact	KEGG: mmu04514	WT	Inhba+_Lrrc15+_Fb.Jam3	Pi16+_Dpp4+Fb.Jam3	NA	NA	NA	NA	NA	NA	NA	NA
Pi16+_Dpp4+Fb	Pi16+_Dpp4+Fb	Jam3	Jam3	6.24248e-06	0	JAM3_JAM3	Jam3 - Jam3	JAM	Cell-Cell Contact	KEGG: mmu04514	WT	Pi16+_Dpp4+Fb.Jam3	Pi16+_Dpp4+Fb.Jam3	NA	NA	NA	NA	NA	NA	NA	NA
Proliferative_Fb	Pi16+_Dpp4+Fb	Jam3	Jam3	4.73054e-06	0	JAM3_JAM3	Jam3 - Jam3	JAM	Cell-Cell Contact	KEGG: mmu04514	WT	Proliferative_Fb.Jam3	Pi16+_Dpp4+Fb.Jam3	NA	NA	NA	NA	NA	NA	NA	NA
Cilp+_Eln+_Fb	Proliferative_Fb	Jam3	Jam3	2.15836e-06	0	JAM3_JAM3	Jam3 - Jam3	JAM	Cell-Cell Contact	KEGG: mmu04514	WT	Cilp+_Eln+_Fb.Jam3	Proliferative_Fb.Jam3	NA	NA	NA	NA	NA	NA	NA	NA
Inhba+_Lrrc15+_Fb	Proliferative_Fb	Jam3	Jam3	8.63613e-06	0	JAM3_JAM3	Jam3 - Jam3	JAM	Cell-Cell Contact	KEGG: mmu04514	WT	Inhba+_Lrrc15+_Fb.Jam3	Proliferative_Fb.Jam3	NA	NA	NA	NA	NA	NA	NA	NA
Pi16+_Dpp4+Fb	Proliferative_Fb	Jam3	Jam3	4.73054e-06	0	JAM3_JAM3	Jam3 - Jam3	JAM	Cell-Cell Contact	KEGG: mmu04514	WT	Pi16+_Dpp4+Fb.Jam3	Proliferative_Fb.Jam3	NA	NA	NA	NA	NA	NA	NA	NA
Proliferative_Fb	Proliferative_Fb	Jam3	Jam3	3.58424e-06	0	JAM3_JAM3	Jam3 - Jam3	JAM	Cell-Cell Contact	KEGG: mmu04514	WT	Proliferative_Fb.Jam3	Proliferative_Fb.Jam3	NA	NA	NA	NA	NA	NA	NA	NA
CD11b+_F4/80+_Mo	CD11b+_F4/80+_Mo	Lair1	Pira2	1.24068e-05	0	LAIR1_PIRA2	Lair1 - Pira2	LAIR1	Cell-Cell Contact	PMID: 19283782	WT	CD11b+_F4/80+_Mo.Lair1	CD11b+_F4/80+_Mo.Pira2	7.77207e-08	-0.254089	0.437	0.445	NA	NA	NA	NA
CD11b+_Ly6c+_Mo	CD11b+_F4/80+_Mo	Lair1	Pira2	7.05934e-06	0	LAIR1_PIRA2	Lair1 - Pira2	LAIR1	Cell-Cell Contact	PMID: 19283782	WT	CD11b+_Ly6c+_Mo.Lair1	CD11b+_F4/80+_Mo.Pira2	NA	NA	NA	NA	NA	NA	NA	NA
Proliferative_Mo	CD11b+_F4/80+_Mo	Lair1	Pira2	9.48417e-08	0	LAIR1_PIRA2	Lair1 - Pira2	LAIR1	Cell-Cell Contact	PMID: 19283782	WT	Proliferative_Mo.Lair1	CD11b+_F4/80+_Mo.Pira2	NA	NA	NA	NA	NA	NA	NA	NA
Cilp+_Eln+_Fb	Proliferative_Fb	Mdk	Ncl	6.82011e-05	0	MDK_NCL	Mdk - Ncl	MK	Secreted Signaling	PMID: 28356350	db	Cilp+_Eln+_Fb.Mdk	Proliferative_Fb.Ncl	8.80687e-43	0.196278	0.467	0.27	1.45109e-18	0.263865	0.998	0.999
CD11b+_Ly6c+_Mo	CD11b+_Ly6c+_Mo	Lair1	Pira2	8.25519e-06	0	LAIR1_PIRA2	Lair1 - Pira2	LAIR1	Cell-Cell Contact	PMID: 19283782	WT	CD11b+_Ly6c+_Mo.Lair1	CD11b+_Ly6c+_Mo.Pira2	NA	NA	NA	NA	7.37102e-31	0.154551	0.678	0.458
Proliferative_Mo	CD11b+_Ly6c+_Mo	Lair1	Pira2	1.10893e-07	0	LAIR1_PIRA2	Lair1 - Pira2	LAIR1	Cell-Cell Contact	PMID: 19283782	WT	Proliferative_Mo.Lair1	CD11b+_Ly6c+_Mo.Pira2	NA	NA	NA	NA	7.37102e-31	0.154551	0.678	0.458
CD11b+_F4/80+_Mo	CD11c+_Mo	Lair1	Pira2	1.31141e-05	0	LAIR1_PIRA2	Lair1 - Pira2	LAIR1	Cell-Cell Contact	PMID: 19283782	WT	CD11b+_F4/80+_Mo.Lair1	CD11c+_Mo.Pira2	7.77207e-08	-0.254089	0.437	0.445	NA	NA	NA	NA
CD11b+_Ly6c+_Mo	CD11c+_Mo	Lair1	Pira2	7.46772e-06	0	LAIR1_PIRA2	Lair1 - Pira2	LAIR1	Cell-Cell Contact	PMID: 19283782	WT	CD11b+_Ly6c+_Mo.Lair1	CD11c+_Mo.Pira2	NA	NA	NA	NA	NA	NA	NA	NA
Proliferative_Mo	CD11c+_Mo	Lair1	Pira2	1.00356e-07	0	LAIR1_PIRA2	Lair1 - Pira2	LAIR1	Cell-Cell Contact	PMID: 19283782	WT	Proliferative_Mo.Lair1	CD11c+_Mo.Pira2	NA	NA	NA	NA	NA	NA	NA	NA
CD11b+_F4/80+_Mo	Proliferative_Mo	Lair1	Pira2	7.94384e-07	0	LAIR1_PIRA2	Lair1 - Pira2	LAIR1	Cell-Cell Contact	PMID: 19283782	WT	CD11b+_F4/80+_Mo.Lair1	Proliferative_Mo.Pira2	7.77207e-08	-0.254089	0.437	0.445	NA	NA	NA	NA
CD11b+_Ly6c+_Mo	Proliferative_Mo	Lair1	Pira2	4.52216e-07	0	LAIR1_PIRA2	Lair1 - Pira2	LAIR1	Cell-Cell Contact	PMID: 19283782	WT	CD11b+_Ly6c+_Mo.Lair1	Proliferative_Mo.Pira2	NA	NA	NA	NA	NA	NA	NA	NA
Proliferative_Mo	Proliferative_Mo	Lair1	Pira2	6.07651e-09	0	LAIR1_PIRA2	Lair1 - Pira2	LAIR1	Cell-Cell Contact	PMID: 19283782	WT	Proliferative_Mo.Lair1	Proliferative_Mo.Pira2	NA	NA	NA	NA	NA	NA	NA	NA
Proliferative_Fb	CD11c+_Mo	Ulbp1	Klrk1	4.3553e-06	0	ULBP1_KLRK1	Ulbp1 - Klrk1	MHC-I	Cell-Cell Contact	PMID: 24223577	WT	Proliferative_Fb.Ulbp1	CD11c+_Mo.Klrk1	NA	NA	NA	NA	0.0325337	-0.121652	0.474	0.493
Inhba+_Lrrc15+_Fb	Inhba+_Lrrc15+_Fb	Mpzl1	Mpzl1	4.11003e-05	0	MPZL1_MPZL1	Mpzl1 - Mpzl1	MPZ	Cell-Cell Contact	KEGG: mmu04514	WT	Inhba+_Lrrc15+_Fb.Mpzl1	Inhba+_Lrrc15+_Fb.Mpzl1	NA	NA	NA	NA	NA	NA	NA	NA
Proliferative_Fb	Inhba+_Lrrc15+_Fb	Mpzl1	Mpzl1	1.69449e-05	0	MPZL1_MPZL1	Mpzl1 - Mpzl1	MPZ	Cell-Cell Contact	KEGG: mmu04514	WT	Proliferative_Fb.Mpzl1	Inhba+_Lrrc15+_Fb.Mpzl1	NA	NA	NA	NA	NA	NA	NA	NA
Inhba+_Lrrc15+_Fb	Proliferative_Fb	Mpzl1	Mpzl1	1.69449e-05	0	MPZL1_MPZL1	Mpzl1 - Mpzl1	MPZ	Cell-Cell Contact	KEGG: mmu04514	WT	Inhba+_Lrrc15+_Fb.Mpzl1	Proliferative_Fb.Mpzl1	NA	NA	NA	NA	NA	NA	NA	NA
Proliferative_Fb	Proliferative_Fb	Mpzl1	Mpzl1	6.98591e-06	0	MPZL1_MPZL1	Mpzl1 - Mpzl1	MPZ	Cell-Cell Contact	KEGG: mmu04514	WT	Proliferative_Fb.Mpzl1	Proliferative_Fb.Mpzl1	NA	NA	NA	NA	NA	NA	NA	NA
Pi16+_Dpp4+Fb	Pi16+_Dpp4+Fb	Col6a6	ITGA11_ITGB1	6.79062e-05	0	COL6A6_ITGA11_ITGB1	Col6a6 - (Itga11+Itgb1)	COLLAGEN	ECM-Receptor	KEGG: mmu04512	db	Pi16+_Dpp4+Fb.Col6a6	Pi16+_Dpp4+Fb.ITGA11_ITGB1	4.6181e-71	-0.229652	0.453	0.584	3.68673e-49	0.1085	0.993	0.976
Pi16+_Dpp4+Fb	Inhba+_Lrrc15+_Fb	Sema3d	NRP2_PLXNA1	9.89717e-05	0	SEMA3D_NRP2_PLXNA1	Sema3d - (Nrp2+Plxna1)	SEMA3	Secreted Signaling	PMID: 27533782	WT	Pi16+_Dpp4+Fb.Sema3d	Inhba+_Lrrc15+_Fb.NRP2_PLXNA1	2.46696e-50	0.139033	0.781	0.638	7.83994e-47	0.102396	0.721	0.515
Inhba+_Lrrc15+_Fb	Cilp+_Eln+_Fb	Ncam1	Fgfr1	0.000528351	0	NCAM1_FGFR1	Ncam1 - Fgfr1	NCAM	Cell-Cell Contact	PMID: 12791257	WT	Inhba+_Lrrc15+_Fb.Ncam1	Cilp+_Eln+_Fb.Fgfr1	4.178e-20	-0.120248	0.645	0.749	NA	NA	NA	NA
Proliferative_Fb	Cilp+_Eln+_Fb	Ncam1	Fgfr1	0.000179525	0	NCAM1_FGFR1	Ncam1 - Fgfr1	NCAM	Cell-Cell Contact	PMID: 12791257	WT	Proliferative_Fb.Ncam1	Cilp+_Eln+_Fb.Fgfr1	3.86293e-48	-0.322517	0.618	0.816	NA	NA	NA	NA
Inhba+_Lrrc15+_Fb	Inhba+_Lrrc15+_Fb	Ncam1	Fgfr1	0.00101944	0	NCAM1_FGFR1	Ncam1 - Fgfr1	NCAM	Cell-Cell Contact	PMID: 12791257	WT	Inhba+_Lrrc15+_Fb.Ncam1	Inhba+_Lrrc15+_Fb.Fgfr1	4.178e-20	-0.120248	0.645	0.749	NA	NA	NA	NA
Proliferative_Fb	Inhba+_Lrrc15+_Fb	Ncam1	Fgfr1	0.000346385	0	NCAM1_FGFR1	Ncam1 - Fgfr1	NCAM	Cell-Cell Contact	PMID: 12791257	WT	Proliferative_Fb.Ncam1	Inhba+_Lrrc15+_Fb.Fgfr1	3.86293e-48	-0.322517	0.618	0.816	NA	NA	NA	NA
Inhba+_Lrrc15+_Fb	Pi16+_Dpp4+Fb	Ncam1	Fgfr1	0.00110945	0	NCAM1_FGFR1	Ncam1 - Fgfr1	NCAM	Cell-Cell Contact	PMID: 12791257	WT	Inhba+_Lrrc15+_Fb.Ncam1	Pi16+_Dpp4+Fb.Fgfr1	4.178e-20	-0.120248	0.645	0.749	NA	NA	NA	NA
Proliferative_Fb	Pi16+_Dpp4+Fb	Ncam1	Fgfr1	0.000377058	0	NCAM1_FGFR1	Ncam1 - Fgfr1	NCAM	Cell-Cell Contact	PMID: 12791257	WT	Proliferative_Fb.Ncam1	Pi16+_Dpp4+Fb.Fgfr1	3.86293e-48	-0.322517	0.618	0.816	NA	NA	NA	NA
Inhba+_Lrrc15+_Fb	Proliferative_Fb	Ncam1	Fgfr1	0.000312642	0	NCAM1_FGFR1	Ncam1 - Fgfr1	NCAM	Cell-Cell Contact	PMID: 12791257	WT	Inhba+_Lrrc15+_Fb.Ncam1	Proliferative_Fb.Fgfr1	4.178e-20	-0.120248	0.645	0.749	NA	NA	NA	NA
Proliferative_Fb	Proliferative_Fb	Ncam1	Fgfr1	0.000106211	0	NCAM1_FGFR1	Ncam1 - Fgfr1	NCAM	Cell-Cell Contact	PMID: 12791257	WT	Proliferative_Fb.Ncam1	Proliferative_Fb.Fgfr1	3.86293e-48	-0.322517	0.618	0.816	NA	NA	NA	NA
Pi16+_Dpp4+Fb	Cilp+_Eln+_Fb	Col4a1	ITGA9_ITGB1	6.78109e-05	0	COL4A1_ITGA9_ITGB1	Col4a1 - (Itga9+Itgb1)	COLLAGEN	ECM-Receptor	KEGG: mmu04512	db	Pi16+_Dpp4+Fb.Col4a1	Cilp+_Eln+_Fb.ITGA9_ITGB1	2.17569e-114	-0.463783	0.478	0.665	8.31868e-32	0.111468	0.974	0.907
Pi16+_Dpp4+Fb	Pi16+_Dpp4+Fb	Sema3d	NRP1_PLXNA1	0.00036816	0	SEMA3D_NRP1_PLXNA1	Sema3d - (Nrp1+Plxna1)	SEMA3	Secreted Signaling	PMID: 27533782	db	Pi16+_Dpp4+Fb.Sema3d	Pi16+_Dpp4+Fb.NRP1_PLXNA1	2.46696e-50	0.139033	0.781	0.638	1.45796e-40	-0.154372	0.646	0.691
Pi16+_Dpp4+Fb	Pi16+_Dpp4+Fb	Sema3d	NRP1_PLXNA1	0.000202467	0	SEMA3D_NRP1_PLXNA1	Sema3d - (Nrp1+Plxna1)	SEMA3	Secreted Signaling	PMID: 27533782	WT	Pi16+_Dpp4+Fb.Sema3d	Pi16+_Dpp4+Fb.NRP1_PLXNA1	2.46696e-50	0.139033	0.781	0.638	1.45796e-40	-0.154372	0.646	0.691
Pi16+_Dpp4+Fb	Pi16+_Dpp4+Fb	Sema3d	NRP1_PLXNA2	0.000128091	0	SEMA3D_NRP1_PLXNA2	Sema3d - (Nrp1+Plxna2)	SEMA3	Secreted Signaling	PMID: 27533782	db	Pi16+_Dpp4+Fb.Sema3d	Pi16+_Dpp4+Fb.NRP1_PLXNA2	2.46696e-50	0.139033	0.781	0.638	1.45796e-40	-0.154372	0.646	0.691
CD11c+_Mo	Cilp+_Eln+_Fb	Nectin1	Cadm3	5.89264e-06	0	NECTIN1_CADM3	Nectin1 - Cadm3	NECTIN	Cell-Cell Contact	PMID: 23027581	WT	CD11c+_Mo.Nectin1	Cilp+_Eln+_Fb.Cadm3	NA	NA	NA	NA	0.00109682	-0.194138	0.429	0.427
Pi16+_Dpp4+Fb	Proliferative_Mo	Sema3d	NRP2_PLXNA1	1.36509e-05	0	SEMA3D_NRP2_PLXNA1	Sema3d - (Nrp2+Plxna1)	SEMA3	Secreted Signaling	PMID: 27533782	db	Pi16+_Dpp4+Fb.Sema3d	Proliferative_Mo.NRP2_PLXNA1	2.46696e-50	0.139033	0.781	0.638	0.00394742	-0.198594	0.926	0.954
Pi16+_Dpp4+Fb	Cilp+_Eln+_Fb	Nectin1	Cadm3	1.09884e-05	0	NECTIN1_CADM3	Nectin1 - Cadm3	NECTIN	Cell-Cell Contact	PMID: 23027581	WT	Pi16+_Dpp4+Fb.Nectin1	Cilp+_Eln+_Fb.Cadm3	NA	NA	NA	NA	0.00109682	-0.194138	0.429	0.427
Proliferative_Fb	Cilp+_Eln+_Fb	Nectin1	Cadm3	7.20071e-06	0	NECTIN1_CADM3	Nectin1 - Cadm3	NECTIN	Cell-Cell Contact	PMID: 23027581	WT	Proliferative_Fb.Nectin1	Cilp+_Eln+_Fb.Cadm3	NA	NA	NA	NA	0.00109682	-0.194138	0.429	0.427
Proliferative_Mo	Cilp+_Eln+_Fb	Nectin1	Cadm3	1.31695e-07	0	NECTIN1_CADM3	Nectin1 - Cadm3	NECTIN	Cell-Cell Contact	PMID: 23027581	WT	Proliferative_Mo.Nectin1	Cilp+_Eln+_Fb.Cadm3	NA	NA	NA	NA	0.00109682	-0.194138	0.429	0.427
CD11c+_Mo	Inhba+_Lrrc15+_Fb	Nectin1	Cadm3	5.01416e-06	0	NECTIN1_CADM3	Nectin1 - Cadm3	NECTIN	Cell-Cell Contact	PMID: 23027581	WT	CD11c+_Mo.Nectin1	Inhba+_Lrrc15+_Fb.Cadm3	NA	NA	NA	NA	5.63196e-59	-0.160665	0.274	0.445
Pi16+_Dpp4+Fb	Proliferative_Mo	Sema3d	NRP2_PLXNA4	6.04592e-06	0	SEMA3D_NRP2_PLXNA4	Sema3d - (Nrp2+Plxna4)	SEMA3	Secreted Signaling	PMID: 27533782	db	Pi16+_Dpp4+Fb.Sema3d	Proliferative_Mo.NRP2_PLXNA4	2.46696e-50	0.139033	0.781	0.638	0.00394742	-0.198594	0.926	0.954
Pi16+_Dpp4+Fb	Inhba+_Lrrc15+_Fb	Nectin1	Cadm3	9.34718e-06	0	NECTIN1_CADM3	Nectin1 - Cadm3	NECTIN	Cell-Cell Contact	PMID: 23027581	WT	Pi16+_Dpp4+Fb.Nectin1	Inhba+_Lrrc15+_Fb.Cadm3	NA	NA	NA	NA	5.63196e-59	-0.160665	0.274	0.445
Proliferative_Fb	Inhba+_Lrrc15+_Fb	Nectin1	Cadm3	6.12652e-06	0	NECTIN1_CADM3	Nectin1 - Cadm3	NECTIN	Cell-Cell Contact	PMID: 23027581	WT	Proliferative_Fb.Nectin1	Inhba+_Lrrc15+_Fb.Cadm3	NA	NA	NA	NA	5.63196e-59	-0.160665	0.274	0.445
CD11c+_Mo	Pi16+_Dpp4+Fb	Nectin1	Cadm3	4.78206e-05	0	NECTIN1_CADM3	Nectin1 - Cadm3	NECTIN	Cell-Cell Contact	PMID: 23027581	WT	CD11c+_Mo.Nectin1	Pi16+_Dpp4+Fb.Cadm3	NA	NA	NA	NA	1.59255e-50	-0.202671	0.831	0.87
Pi16+_Dpp4+Fb	Proliferative_Mo	Sema3d	NRP2_PLXNA1	5.86942e-06	0	SEMA3D_NRP2_PLXNA1	Sema3d - (Nrp2+Plxna1)	SEMA3	Secreted Signaling	PMID: 27533782	WT	Pi16+_Dpp4+Fb.Sema3d	Proliferative_Mo.NRP2_PLXNA1	2.46696e-50	0.139033	0.781	0.638	0.00394742	-0.198594	0.926	0.954
Pi16+_Dpp4+Fb	Pi16+_Dpp4+Fb	Nectin1	Cadm3	8.936e-05	0	NECTIN1_CADM3	Nectin1 - Cadm3	NECTIN	Cell-Cell Contact	PMID: 23027581	WT	Pi16+_Dpp4+Fb.Nectin1	Pi16+_Dpp4+Fb.Cadm3	NA	NA	NA	NA	1.59255e-50	-0.202671	0.831	0.87
Proliferative_Fb	Pi16+_Dpp4+Fb	Nectin1	Cadm3	5.84785e-05	0	NECTIN1_CADM3	Nectin1 - Cadm3	NECTIN	Cell-Cell Contact	PMID: 23027581	WT	Proliferative_Fb.Nectin1	Pi16+_Dpp4+Fb.Cadm3	NA	NA	NA	NA	1.59255e-50	-0.202671	0.831	0.87
Proliferative_Mo	Pi16+_Dpp4+Fb	Nectin1	Cadm3	1.07173e-06	0	NECTIN1_CADM3	Nectin1 - Cadm3	NECTIN	Cell-Cell Contact	PMID: 23027581	WT	Proliferative_Mo.Nectin1	Pi16+_Dpp4+Fb.Cadm3	NA	NA	NA	NA	1.59255e-50	-0.202671	0.831	0.87
CD11c+_Mo	Proliferative_Fb	Nectin1	Cadm3	2.5636e-06	0	NECTIN1_CADM3	Nectin1 - Cadm3	NECTIN	Cell-Cell Contact	PMID: 23027581	WT	CD11c+_Mo.Nectin1	Proliferative_Fb.Cadm3	NA	NA	NA	NA	NA	NA	NA	NA
Inhba+_Lrrc15+_Fb	Proliferative_Fb	Nectin1	Cadm3	1.22818e-05	0	NECTIN1_CADM3	Nectin1 - Cadm3	NECTIN	Cell-Cell Contact	PMID: 23027581	WT	Inhba+_Lrrc15+_Fb.Nectin1	Proliferative_Fb.Cadm3	1.7825e-54	-0.140822	0.506	0.639	NA	NA	NA	NA
Pi16+_Dpp4+Fb	Proliferative_Fb	Nectin1	Cadm3	4.77948e-06	0	NECTIN1_CADM3	Nectin1 - Cadm3	NECTIN	Cell-Cell Contact	PMID: 23027581	WT	Pi16+_Dpp4+Fb.Nectin1	Proliferative_Fb.Cadm3	NA	NA	NA	NA	NA	NA	NA	NA
Proliferative_Fb	Proliferative_Fb	Nectin1	Cadm3	3.13244e-06	0	NECTIN1_CADM3	Nectin1 - Cadm3	NECTIN	Cell-Cell Contact	PMID: 23027581	WT	Proliferative_Fb.Nectin1	Proliferative_Fb.Cadm3	NA	NA	NA	NA	NA	NA	NA	NA
Cilp+_Eln+_Fb	CD11c+_Mo	Nectin3	Nectin1	3.78192e-06	0	NECTIN3_NECTIN1	Nectin3 - Nectin1	NECTIN	Cell-Cell Contact	PMID: 23027581	WT	Cilp+_Eln+_Fb.Nectin3	CD11c+_Mo.Nectin1	NA	NA	NA	NA	NA	NA	NA	NA
Inhba+_Lrrc15+_Fb	CD11c+_Mo	Nectin3	Nectin1	1.33494e-05	0	NECTIN3_NECTIN1	Nectin3 - Nectin1	NECTIN	Cell-Cell Contact	PMID: 23027581	WT	Inhba+_Lrrc15+_Fb.Nectin3	CD11c+_Mo.Nectin1	NA	NA	NA	NA	NA	NA	NA	NA
Pi16+_Dpp4+Fb	CD11c+_Mo	Nectin3	Nectin1	1.94767e-05	0	NECTIN3_NECTIN1	Nectin3 - Nectin1	NECTIN	Cell-Cell Contact	PMID: 23027581	WT	Pi16+_Dpp4+Fb.Nectin3	CD11c+_Mo.Nectin1	NA	NA	NA	NA	NA	NA	NA	NA
Proliferative_Fb	CD11c+_Mo	Nectin3	Nectin1	6.43317e-06	0	NECTIN3_NECTIN1	Nectin3 - Nectin1	NECTIN	Cell-Cell Contact	PMID: 23027581	WT	Proliferative_Fb.Nectin3	CD11c+_Mo.Nectin1	NA	NA	NA	NA	NA	NA	NA	NA
Cilp+_Eln+_Fb	Inhba+_Lrrc15+_Fb	Nectin3	Nectin1	1.81185e-05	0	NECTIN3_NECTIN1	Nectin3 - Nectin1	NECTIN	Cell-Cell Contact	PMID: 23027581	WT	Cilp+_Eln+_Fb.Nectin3	Inhba+_Lrrc15+_Fb.Nectin1	NA	NA	NA	NA	1.7825e-54	-0.140822	0.506	0.639
Inhba+_Lrrc15+_Fb	Inhba+_Lrrc15+_Fb	Nectin3	Nectin1	6.39489e-05	0	NECTIN3_NECTIN1	Nectin3 - Nectin1	NECTIN	Cell-Cell Contact	PMID: 23027581	WT	Inhba+_Lrrc15+_Fb.Nectin3	Inhba+_Lrrc15+_Fb.Nectin1	NA	NA	NA	NA	1.7825e-54	-0.140822	0.506	0.639
Pi16+_Dpp4+Fb	Inhba+_Lrrc15+_Fb	Nectin3	Nectin1	9.32895e-05	0	NECTIN3_NECTIN1	Nectin3 - Nectin1	NECTIN	Cell-Cell Contact	PMID: 23027581	WT	Pi16+_Dpp4+Fb.Nectin3	Inhba+_Lrrc15+_Fb.Nectin1	NA	NA	NA	NA	1.7825e-54	-0.140822	0.506	0.639
Proliferative_Fb	Inhba+_Lrrc15+_Fb	Nectin3	Nectin1	3.08152e-05	0	NECTIN3_NECTIN1	Nectin3 - Nectin1	NECTIN	Cell-Cell Contact	PMID: 23027581	WT	Proliferative_Fb.Nectin3	Inhba+_Lrrc15+_Fb.Nectin1	NA	NA	NA	NA	1.7825e-54	-0.140822	0.506	0.639
Cilp+_Eln+_Fb	Pi16+_Dpp4+Fb	Nectin3	Nectin1	7.05094e-06	0	NECTIN3_NECTIN1	Nectin3 - Nectin1	NECTIN	Cell-Cell Contact	PMID: 23027581	WT	Cilp+_Eln+_Fb.Nectin3	Pi16+_Dpp4+Fb.Nectin1	NA	NA	NA	NA	NA	NA	NA	NA
Inhba+_Lrrc15+_Fb	Pi16+_Dpp4+Fb	Nectin3	Nectin1	2.48959e-05	0	NECTIN3_NECTIN1	Nectin3 - Nectin1	NECTIN	Cell-Cell Contact	PMID: 23027581	WT	Inhba+_Lrrc15+_Fb.Nectin3	Pi16+_Dpp4+Fb.Nectin1	NA	NA	NA	NA	NA	NA	NA	NA
Pi16+_Dpp4+Fb	Pi16+_Dpp4+Fb	Nectin3	Nectin1	3.63379e-05	0	NECTIN3_NECTIN1	Nectin3 - Nectin1	NECTIN	Cell-Cell Contact	PMID: 23027581	WT	Pi16+_Dpp4+Fb.Nectin3	Pi16+_Dpp4+Fb.Nectin1	NA	NA	NA	NA	NA	NA	NA	NA
Proliferative_Fb	Pi16+_Dpp4+Fb	Nectin3	Nectin1	1.20003e-05	0	NECTIN3_NECTIN1	Nectin3 - Nectin1	NECTIN	Cell-Cell Contact	PMID: 23027581	WT	Proliferative_Fb.Nectin3	Pi16+_Dpp4+Fb.Nectin1	NA	NA	NA	NA	NA	NA	NA	NA
Cilp+_Eln+_Fb	Proliferative_Fb	Nectin3	Nectin1	4.62111e-06	0	NECTIN3_NECTIN1	Nectin3 - Nectin1	NECTIN	Cell-Cell Contact	PMID: 23027581	WT	Cilp+_Eln+_Fb.Nectin3	Proliferative_Fb.Nectin1	NA	NA	NA	NA	NA	NA	NA	NA
Inhba+_Lrrc15+_Fb	Proliferative_Fb	Nectin3	Nectin1	1.63133e-05	0	NECTIN3_NECTIN1	Nectin3 - Nectin1	NECTIN	Cell-Cell Contact	PMID: 23027581	WT	Inhba+_Lrrc15+_Fb.Nectin3	Proliferative_Fb.Nectin1	NA	NA	NA	NA	NA	NA	NA	NA
Pi16+_Dpp4+Fb	Proliferative_Fb	Nectin3	Nectin1	2.38045e-05	0	NECTIN3_NECTIN1	Nectin3 - Nectin1	NECTIN	Cell-Cell Contact	PMID: 23027581	WT	Pi16+_Dpp4+Fb.Nectin3	Proliferative_Fb.Nectin1	NA	NA	NA	NA	NA	NA	NA	NA
Proliferative_Fb	Proliferative_Fb	Nectin3	Nectin1	7.86214e-06	0	NECTIN3_NECTIN1	Nectin3 - Nectin1	NECTIN	Cell-Cell Contact	PMID: 23027581	WT	Proliferative_Fb.Nectin3	Proliferative_Fb.Nectin1	NA	NA	NA	NA	NA	NA	NA	NA
Inhba+_Lrrc15+_Fb	Proliferative_Mo	Nectin3	Nectin1	2.98385e-07	0	NECTIN3_NECTIN1	Nectin3 - Nectin1	NECTIN	Cell-Cell Contact	PMID: 23027581	WT	Inhba+_Lrrc15+_Fb.Nectin3	Proliferative_Mo.Nectin1	NA	NA	NA	NA	NA	NA	NA	NA
Pi16+_Dpp4+Fb	Proliferative_Mo	Nectin3	Nectin1	4.35581e-07	0	NECTIN3_NECTIN1	Nectin3 - Nectin1	NECTIN	Cell-Cell Contact	PMID: 23027581	WT	Pi16+_Dpp4+Fb.Nectin3	Proliferative_Mo.Nectin1	NA	NA	NA	NA	NA	NA	NA	NA
Proliferative_Fb	Proliferative_Mo	Nectin3	Nectin1	1.43839e-07	0	NECTIN3_NECTIN1	Nectin3 - Nectin1	NECTIN	Cell-Cell Contact	PMID: 23027581	WT	Proliferative_Fb.Nectin3	Proliferative_Mo.Nectin1	NA	NA	NA	NA	NA	NA	NA	NA
Cilp+_Eln+_Fb	Inhba+_Lrrc15+_Fb	Nectin3	Nectin2	2.08382e-05	0	NECTIN3_NECTIN2	Nectin3 - Nectin2	NECTIN	Cell-Cell Contact	PMID: 23027581	WT	Cilp+_Eln+_Fb.Nectin3	Inhba+_Lrrc15+_Fb.Nectin2	NA	NA	NA	NA	2.33743e-58	-0.128672	0.495	0.648
Inhba+_Lrrc15+_Fb	Inhba+_Lrrc15+_Fb	Nectin3	Nectin2	7.35404e-05	0	NECTIN3_NECTIN2	Nectin3 - Nectin2	NECTIN	Cell-Cell Contact	PMID: 23027581	WT	Inhba+_Lrrc15+_Fb.Nectin3	Inhba+_Lrrc15+_Fb.Nectin2	NA	NA	NA	NA	2.33743e-58	-0.128672	0.495	0.648
Pi16+_Dpp4+Fb	Inhba+_Lrrc15+_Fb	Nectin3	Nectin2	0.000107267	0	NECTIN3_NECTIN2	Nectin3 - Nectin2	NECTIN	Cell-Cell Contact	PMID: 23027581	WT	Pi16+_Dpp4+Fb.Nectin3	Inhba+_Lrrc15+_Fb.Nectin2	NA	NA	NA	NA	2.33743e-58	-0.128672	0.495	0.648
Proliferative_Fb	Inhba+_Lrrc15+_Fb	Nectin3	Nectin2	3.54342e-05	0	NECTIN3_NECTIN2	Nectin3 - Nectin2	NECTIN	Cell-Cell Contact	PMID: 23027581	WT	Proliferative_Fb.Nectin3	Inhba+_Lrrc15+_Fb.Nectin2	NA	NA	NA	NA	2.33743e-58	-0.128672	0.495	0.648
Cilp+_Eln+_Fb	Proliferative_Fb	Nectin3	Nectin2	4.53466e-06	0	NECTIN3_NECTIN2	Nectin3 - Nectin2	NECTIN	Cell-Cell Contact	PMID: 23027581	WT	Cilp+_Eln+_Fb.Nectin3	Proliferative_Fb.Nectin2	NA	NA	NA	NA	NA	NA	NA	NA
Inhba+_Lrrc15+_Fb	Proliferative_Fb	Nectin3	Nectin2	1.60083e-05	0	NECTIN3_NECTIN2	Nectin3 - Nectin2	NECTIN	Cell-Cell Contact	PMID: 23027581	WT	Inhba+_Lrrc15+_Fb.Nectin3	Proliferative_Fb.Nectin2	NA	NA	NA	NA	NA	NA	NA	NA
Pi16+_Dpp4+Fb	Proliferative_Fb	Nectin3	Nectin2	2.33597e-05	0	NECTIN3_NECTIN2	Nectin3 - Nectin2	NECTIN	Cell-Cell Contact	PMID: 23027581	WT	Pi16+_Dpp4+Fb.Nectin3	Proliferative_Fb.Nectin2	NA	NA	NA	NA	NA	NA	NA	NA
Proliferative_Fb	Proliferative_Fb	Nectin3	Nectin2	7.71519e-06	0	NECTIN3_NECTIN2	Nectin3 - Nectin2	NECTIN	Cell-Cell Contact	PMID: 23027581	WT	Proliferative_Fb.Nectin3	Proliferative_Fb.Nectin2	NA	NA	NA	NA	NA	NA	NA	NA
Cilp+_Eln+_Fb	CD11b+_Ly6c+_Mo	Nectin3	Pvr	7.55723e-06	0	NECTIN3_PVR	Nectin3 - Pvr	NECTIN	Cell-Cell Contact	PMID: 23027581	WT	Cilp+_Eln+_Fb.Nectin3	CD11b+_Ly6c+_Mo.Pvr	NA	NA	NA	NA	NA	NA	NA	NA
Inhba+_Lrrc15+_Fb	CD11b+_Ly6c+_Mo	Nectin3	Pvr	2.66766e-05	0	NECTIN3_PVR	Nectin3 - Pvr	NECTIN	Cell-Cell Contact	PMID: 23027581	WT	Inhba+_Lrrc15+_Fb.Nectin3	CD11b+_Ly6c+_Mo.Pvr	NA	NA	NA	NA	NA	NA	NA	NA
Pi16+_Dpp4+Fb	CD11b+_Ly6c+_Mo	Nectin3	Pvr	3.89232e-05	0	NECTIN3_PVR	Nectin3 - Pvr	NECTIN	Cell-Cell Contact	PMID: 23027581	WT	Pi16+_Dpp4+Fb.Nectin3	CD11b+_Ly6c+_Mo.Pvr	NA	NA	NA	NA	NA	NA	NA	NA
Proliferative_Fb	CD11b+_Ly6c+_Mo	Nectin3	Pvr	1.2856e-05	0	NECTIN3_PVR	Nectin3 - Pvr	NECTIN	Cell-Cell Contact	PMID: 23027581	WT	Proliferative_Fb.Nectin3	CD11b+_Ly6c+_Mo.Pvr	NA	NA	NA	NA	NA	NA	NA	NA
Cilp+_Eln+_Fb	CD11c+_Mo	Nectin3	Pvr	3.3427e-06	0	NECTIN3_PVR	Nectin3 - Pvr	NECTIN	Cell-Cell Contact	PMID: 23027581	WT	Cilp+_Eln+_Fb.Nectin3	CD11c+_Mo.Pvr	NA	NA	NA	NA	NA	NA	NA	NA
Inhba+_Lrrc15+_Fb	CD11c+_Mo	Nectin3	Pvr	1.17999e-05	0	NECTIN3_PVR	Nectin3 - Pvr	NECTIN	Cell-Cell Contact	PMID: 23027581	WT	Inhba+_Lrrc15+_Fb.Nectin3	CD11c+_Mo.Pvr	NA	NA	NA	NA	NA	NA	NA	NA
Pi16+_Dpp4+Fb	CD11c+_Mo	Nectin3	Pvr	1.72176e-05	0	NECTIN3_PVR	Nectin3 - Pvr	NECTIN	Cell-Cell Contact	PMID: 23027581	WT	Pi16+_Dpp4+Fb.Nectin3	CD11c+_Mo.Pvr	NA	NA	NA	NA	NA	NA	NA	NA
Proliferative_Fb	CD11c+_Mo	Nectin3	Pvr	5.68675e-06	0	NECTIN3_PVR	Nectin3 - Pvr	NECTIN	Cell-Cell Contact	PMID: 23027581	WT	Proliferative_Fb.Nectin3	CD11c+_Mo.Pvr	NA	NA	NA	NA	NA	NA	NA	NA
Cilp+_Eln+_Fb	Inhba+_Lrrc15+_Fb	Nectin3	Pvr	1.90693e-05	0	NECTIN3_PVR	Nectin3 - Pvr	NECTIN	Cell-Cell Contact	PMID: 23027581	WT	Cilp+_Eln+_Fb.Nectin3	Inhba+_Lrrc15+_Fb.Pvr	NA	NA	NA	NA	NA	NA	NA	NA
Inhba+_Lrrc15+_Fb	Inhba+_Lrrc15+_Fb	Nectin3	Pvr	6.73024e-05	0	NECTIN3_PVR	Nectin3 - Pvr	NECTIN	Cell-Cell Contact	PMID: 23027581	WT	Inhba+_Lrrc15+_Fb.Nectin3	Inhba+_Lrrc15+_Fb.Pvr	NA	NA	NA	NA	NA	NA	NA	NA
Pi16+_Dpp4+Fb	Inhba+_Lrrc15+_Fb	Nectin3	Pvr	9.81769e-05	0	NECTIN3_PVR	Nectin3 - Pvr	NECTIN	Cell-Cell Contact	PMID: 23027581	WT	Pi16+_Dpp4+Fb.Nectin3	Inhba+_Lrrc15+_Fb.Pvr	NA	NA	NA	NA	NA	NA	NA	NA
Proliferative_Fb	Inhba+_Lrrc15+_Fb	Nectin3	Pvr	3.24302e-05	0	NECTIN3_PVR	Nectin3 - Pvr	NECTIN	Cell-Cell Contact	PMID: 23027581	WT	Proliferative_Fb.Nectin3	Inhba+_Lrrc15+_Fb.Pvr	NA	NA	NA	NA	NA	NA	NA	NA
Cilp+_Eln+_Fb	Pi16+_Dpp4+Fb	Nectin3	Pvr	4.30938e-06	0	NECTIN3_PVR	Nectin3 - Pvr	NECTIN	Cell-Cell Contact	PMID: 23027581	WT	Cilp+_Eln+_Fb.Nectin3	Pi16+_Dpp4+Fb.Pvr	NA	NA	NA	NA	NA	NA	NA	NA
Inhba+_Lrrc15+_Fb	Pi16+_Dpp4+Fb	Nectin3	Pvr	1.52176e-05	0	NECTIN3_PVR	Nectin3 - Pvr	NECTIN	Cell-Cell Contact	PMID: 23027581	WT	Inhba+_Lrrc15+_Fb.Nectin3	Pi16+_Dpp4+Fb.Pvr	NA	NA	NA	NA	NA	NA	NA	NA
Pi16+_Dpp4+Fb	Pi16+_Dpp4+Fb	Nectin3	Pvr	2.2215e-05	0	NECTIN3_PVR	Nectin3 - Pvr	NECTIN	Cell-Cell Contact	PMID: 23027581	WT	Pi16+_Dpp4+Fb.Nectin3	Pi16+_Dpp4+Fb.Pvr	NA	NA	NA	NA	NA	NA	NA	NA
Proliferative_Fb	Pi16+_Dpp4+Fb	Nectin3	Pvr	7.33584e-06	0	NECTIN3_PVR	Nectin3 - Pvr	NECTIN	Cell-Cell Contact	PMID: 23027581	WT	Proliferative_Fb.Nectin3	Pi16+_Dpp4+Fb.Pvr	NA	NA	NA	NA	NA	NA	NA	NA
Cilp+_Eln+_Fb	Proliferative_Fb	Nectin3	Pvr	4.49823e-06	0	NECTIN3_PVR	Nectin3 - Pvr	NECTIN	Cell-Cell Contact	PMID: 23027581	WT	Cilp+_Eln+_Fb.Nectin3	Proliferative_Fb.Pvr	NA	NA	NA	NA	NA	NA	NA	NA
Inhba+_Lrrc15+_Fb	Proliferative_Fb	Nectin3	Pvr	1.58797e-05	0	NECTIN3_PVR	Nectin3 - Pvr	NECTIN	Cell-Cell Contact	PMID: 23027581	WT	Inhba+_Lrrc15+_Fb.Nectin3	Proliferative_Fb.Pvr	NA	NA	NA	NA	NA	NA	NA	NA
Pi16+_Dpp4+Fb	Proliferative_Fb	Nectin3	Pvr	2.31722e-05	0	NECTIN3_PVR	Nectin3 - Pvr	NECTIN	Cell-Cell Contact	PMID: 23027581	WT	Pi16+_Dpp4+Fb.Nectin3	Proliferative_Fb.Pvr	NA	NA	NA	NA	NA	NA	NA	NA
Proliferative_Fb	Proliferative_Fb	Nectin3	Pvr	7.65325e-06	0	NECTIN3_PVR	Nectin3 - Pvr	NECTIN	Cell-Cell Contact	PMID: 23027581	WT	Proliferative_Fb.Nectin3	Proliferative_Fb.Pvr	NA	NA	NA	NA	NA	NA	NA	NA
Inhba+_Lrrc15+_Fb	Proliferative_Mo	Nectin3	Pvr	3.18295e-07	0	NECTIN3_PVR	Nectin3 - Pvr	NECTIN	Cell-Cell Contact	PMID: 23027581	WT	Inhba+_Lrrc15+_Fb.Nectin3	Proliferative_Mo.Pvr	NA	NA	NA	NA	NA	NA	NA	NA
Pi16+_Dpp4+Fb	Proliferative_Mo	Nectin3	Pvr	4.64637e-07	0	NECTIN3_PVR	Nectin3 - Pvr	NECTIN	Cell-Cell Contact	PMID: 23027581	WT	Pi16+_Dpp4+Fb.Nectin3	Proliferative_Mo.Pvr	NA	NA	NA	NA	NA	NA	NA	NA
Proliferative_Fb	Proliferative_Mo	Nectin3	Pvr	1.53435e-07	0	NECTIN3_PVR	Nectin3 - Pvr	NECTIN	Cell-Cell Contact	PMID: 23027581	WT	Proliferative_Fb.Nectin3	Proliferative_Mo.Pvr	NA	NA	NA	NA	NA	NA	NA	NA
CD11c+_Mo	Cilp+_Eln+_Fb	Nectin1	Nectin3	3.78192e-06	0	NECTIN1_NECTIN3	Nectin1 - Nectin3	NECTIN	Cell-Cell Contact	KEGG: mmu04514	WT	CD11c+_Mo.Nectin1	Cilp+_Eln+_Fb.Nectin3	NA	NA	NA	NA	NA	NA	NA	NA
Inhba+_Lrrc15+_Fb	Cilp+_Eln+_Fb	Nectin1	Nectin3	1.81185e-05	0	NECTIN1_NECTIN3	Nectin1 - Nectin3	NECTIN	Cell-Cell Contact	KEGG: mmu04514	WT	Inhba+_Lrrc15+_Fb.Nectin1	Cilp+_Eln+_Fb.Nectin3	1.7825e-54	-0.140822	0.506	0.639	NA	NA	NA	NA
Pi16+_Dpp4+Fb	Cilp+_Eln+_Fb	Nectin1	Nectin3	7.05094e-06	0	NECTIN1_NECTIN3	Nectin1 - Nectin3	NECTIN	Cell-Cell Contact	KEGG: mmu04514	WT	Pi16+_Dpp4+Fb.Nectin1	Cilp+_Eln+_Fb.Nectin3	NA	NA	NA	NA	NA	NA	NA	NA
Proliferative_Fb	Cilp+_Eln+_Fb	Nectin1	Nectin3	4.62111e-06	0	NECTIN1_NECTIN3	Nectin1 - Nectin3	NECTIN	Cell-Cell Contact	KEGG: mmu04514	WT	Proliferative_Fb.Nectin1	Cilp+_Eln+_Fb.Nectin3	NA	NA	NA	NA	NA	NA	NA	NA
CD11c+_Mo	Inhba+_Lrrc15+_Fb	Nectin1	Nectin3	1.33494e-05	0	NECTIN1_NECTIN3	Nectin1 - Nectin3	NECTIN	Cell-Cell Contact	KEGG: mmu04514	WT	CD11c+_Mo.Nectin1	Inhba+_Lrrc15+_Fb.Nectin3	NA	NA	NA	NA	NA	NA	NA	NA
Inhba+_Lrrc15+_Fb	Inhba+_Lrrc15+_Fb	Nectin1	Nectin3	6.39489e-05	0	NECTIN1_NECTIN3	Nectin1 - Nectin3	NECTIN	Cell-Cell Contact	KEGG: mmu04514	WT	Inhba+_Lrrc15+_Fb.Nectin1	Inhba+_Lrrc15+_Fb.Nectin3	1.7825e-54	-0.140822	0.506	0.639	NA	NA	NA	NA
Pi16+_Dpp4+Fb	Inhba+_Lrrc15+_Fb	Nectin1	Nectin3	2.48959e-05	0	NECTIN1_NECTIN3	Nectin1 - Nectin3	NECTIN	Cell-Cell Contact	KEGG: mmu04514	WT	Pi16+_Dpp4+Fb.Nectin1	Inhba+_Lrrc15+_Fb.Nectin3	NA	NA	NA	NA	NA	NA	NA	NA
Proliferative_Fb	Inhba+_Lrrc15+_Fb	Nectin1	Nectin3	1.63133e-05	0	NECTIN1_NECTIN3	Nectin1 - Nectin3	NECTIN	Cell-Cell Contact	KEGG: mmu04514	WT	Proliferative_Fb.Nectin1	Inhba+_Lrrc15+_Fb.Nectin3	NA	NA	NA	NA	NA	NA	NA	NA
Proliferative_Mo	Inhba+_Lrrc15+_Fb	Nectin1	Nectin3	2.98385e-07	0	NECTIN1_NECTIN3	Nectin1 - Nectin3	NECTIN	Cell-Cell Contact	KEGG: mmu04514	WT	Proliferative_Mo.Nectin1	Inhba+_Lrrc15+_Fb.Nectin3	NA	NA	NA	NA	NA	NA	NA	NA
CD11c+_Mo	Pi16+_Dpp4+Fb	Nectin1	Nectin3	1.94767e-05	0	NECTIN1_NECTIN3	Nectin1 - Nectin3	NECTIN	Cell-Cell Contact	KEGG: mmu04514	WT	CD11c+_Mo.Nectin1	Pi16+_Dpp4+Fb.Nectin3	NA	NA	NA	NA	NA	NA	NA	NA
Inhba+_Lrrc15+_Fb	Pi16+_Dpp4+Fb	Nectin1	Nectin3	9.32895e-05	0	NECTIN1_NECTIN3	Nectin1 - Nectin3	NECTIN	Cell-Cell Contact	KEGG: mmu04514	WT	Inhba+_Lrrc15+_Fb.Nectin1	Pi16+_Dpp4+Fb.Nectin3	1.7825e-54	-0.140822	0.506	0.639	NA	NA	NA	NA
Pi16+_Dpp4+Fb	Pi16+_Dpp4+Fb	Nectin1	Nectin3	3.63379e-05	0	NECTIN1_NECTIN3	Nectin1 - Nectin3	NECTIN	Cell-Cell Contact	KEGG: mmu04514	WT	Pi16+_Dpp4+Fb.Nectin1	Pi16+_Dpp4+Fb.Nectin3	NA	NA	NA	NA	NA	NA	NA	NA
Proliferative_Fb	Pi16+_Dpp4+Fb	Nectin1	Nectin3	2.38045e-05	0	NECTIN1_NECTIN3	Nectin1 - Nectin3	NECTIN	Cell-Cell Contact	KEGG: mmu04514	WT	Proliferative_Fb.Nectin1	Pi16+_Dpp4+Fb.Nectin3	NA	NA	NA	NA	NA	NA	NA	NA
Proliferative_Mo	Pi16+_Dpp4+Fb	Nectin1	Nectin3	4.35581e-07	0	NECTIN1_NECTIN3	Nectin1 - Nectin3	NECTIN	Cell-Cell Contact	KEGG: mmu04514	WT	Proliferative_Mo.Nectin1	Pi16+_Dpp4+Fb.Nectin3	NA	NA	NA	NA	NA	NA	NA	NA
CD11c+_Mo	Proliferative_Fb	Nectin1	Nectin3	6.43317e-06	0	NECTIN1_NECTIN3	Nectin1 - Nectin3	NECTIN	Cell-Cell Contact	KEGG: mmu04514	WT	CD11c+_Mo.Nectin1	Proliferative_Fb.Nectin3	NA	NA	NA	NA	NA	NA	NA	NA
Inhba+_Lrrc15+_Fb	Proliferative_Fb	Nectin1	Nectin3	3.08152e-05	0	NECTIN1_NECTIN3	Nectin1 - Nectin3	NECTIN	Cell-Cell Contact	KEGG: mmu04514	WT	Inhba+_Lrrc15+_Fb.Nectin1	Proliferative_Fb.Nectin3	1.7825e-54	-0.140822	0.506	0.639	NA	NA	NA	NA
Pi16+_Dpp4+Fb	Proliferative_Fb	Nectin1	Nectin3	1.20003e-05	0	NECTIN1_NECTIN3	Nectin1 - Nectin3	NECTIN	Cell-Cell Contact	KEGG: mmu04514	WT	Pi16+_Dpp4+Fb.Nectin1	Proliferative_Fb.Nectin3	NA	NA	NA	NA	NA	NA	NA	NA
Proliferative_Fb	Proliferative_Fb	Nectin1	Nectin3	7.86214e-06	0	NECTIN1_NECTIN3	Nectin1 - Nectin3	NECTIN	Cell-Cell Contact	KEGG: mmu04514	WT	Proliferative_Fb.Nectin1	Proliferative_Fb.Nectin3	NA	NA	NA	NA	NA	NA	NA	NA
Proliferative_Mo	Proliferative_Fb	Nectin1	Nectin3	1.43839e-07	0	NECTIN1_NECTIN3	Nectin1 - Nectin3	NECTIN	Cell-Cell Contact	KEGG: mmu04514	WT	Proliferative_Mo.Nectin1	Proliferative_Fb.Nectin3	NA	NA	NA	NA	NA	NA	NA	NA
Proliferative_Fb	CD11c+_Mo	Ulbp1	KLRK1_HCST	2.91878e-06	0	ULBP1_KLRK1_HCST	Ulbp1 - (Klrk1+Hcst)	NKG2D	Cell-Cell Contact	PMID: 24223577	WT	Proliferative_Fb.Ulbp1	CD11c+_Mo.KLRK1_HCST	NA	NA	NA	NA	0.0325337	-0.121652	0.474	0.493
Cilp+_Eln+_Fb	CD11b+_F4/80+_Mo	Jag1	Notch1	2.14889e-06	0	JAG1_NOTCH1	Jag1 - Notch1	NOTCH	Cell-Cell Contact	PMID: 22353464	WT	Cilp+_Eln+_Fb.Jag1	CD11b+_F4/80+_Mo.Notch1	NA	NA	NA	NA	NA	NA	NA	NA
Inhba+_Lrrc15+_Fb	CD11b+_F4/80+_Mo	Jag1	Notch1	4.7934e-06	0	JAG1_NOTCH1	Jag1 - Notch1	NOTCH	Cell-Cell Contact	PMID: 22353464	WT	Inhba+_Lrrc15+_Fb.Jag1	CD11b+_F4/80+_Mo.Notch1	NA	NA	NA	NA	NA	NA	NA	NA
Pi16+_Dpp4+Fb	CD11b+_F4/80+_Mo	Jag1	Notch1	1.82118e-05	0	JAG1_NOTCH1	Jag1 - Notch1	NOTCH	Cell-Cell Contact	PMID: 22353464	WT	Pi16+_Dpp4+Fb.Jag1	CD11b+_F4/80+_Mo.Notch1	NA	NA	NA	NA	NA	NA	NA	NA
Proliferative_Fb	CD11b+_F4/80+_Mo	Jag1	Notch1	4.91622e-06	0	JAG1_NOTCH1	Jag1 - Notch1	NOTCH	Cell-Cell Contact	PMID: 22353464	WT	Proliferative_Fb.Jag1	CD11b+_F4/80+_Mo.Notch1	NA	NA	NA	NA	NA	NA	NA	NA
Cilp+_Eln+_Fb	CD11b+_Ly6c+_Mo	Jag1	Notch1	2.78335e-06	0	JAG1_NOTCH1	Jag1 - Notch1	NOTCH	Cell-Cell Contact	PMID: 22353464	WT	Cilp+_Eln+_Fb.Jag1	CD11b+_Ly6c+_Mo.Notch1	NA	NA	NA	NA	NA	NA	NA	NA
Inhba+_Lrrc15+_Fb	CD11b+_Ly6c+_Mo	Jag1	Notch1	6.20869e-06	0	JAG1_NOTCH1	Jag1 - Notch1	NOTCH	Cell-Cell Contact	PMID: 22353464	WT	Inhba+_Lrrc15+_Fb.Jag1	CD11b+_Ly6c+_Mo.Notch1	NA	NA	NA	NA	NA	NA	NA	NA
Pi16+_Dpp4+Fb	CD11b+_Ly6c+_Mo	Jag1	Notch1	2.35929e-05	0	JAG1_NOTCH1	Jag1 - Notch1	NOTCH	Cell-Cell Contact	PMID: 22353464	WT	Pi16+_Dpp4+Fb.Jag1	CD11b+_Ly6c+_Mo.Notch1	NA	NA	NA	NA	NA	NA	NA	NA
Proliferative_Fb	CD11b+_Ly6c+_Mo	Jag1	Notch1	6.3684e-06	0	JAG1_NOTCH1	Jag1 - Notch1	NOTCH	Cell-Cell Contact	PMID: 22353464	WT	Proliferative_Fb.Jag1	CD11b+_Ly6c+_Mo.Notch1	NA	NA	NA	NA	NA	NA	NA	NA
Cilp+_Eln+_Fb	Proliferative_Fb	Jag1	Notch1	4.73653e-07	0	JAG1_NOTCH1	Jag1 - Notch1	NOTCH	Cell-Cell Contact	PMID: 22353464	WT	Cilp+_Eln+_Fb.Jag1	Proliferative_Fb.Notch1	NA	NA	NA	NA	NA	NA	NA	NA
Inhba+_Lrrc15+_Fb	Proliferative_Fb	Jag1	Notch1	1.05658e-06	0	JAG1_NOTCH1	Jag1 - Notch1	NOTCH	Cell-Cell Contact	PMID: 22353464	WT	Inhba+_Lrrc15+_Fb.Jag1	Proliferative_Fb.Notch1	NA	NA	NA	NA	NA	NA	NA	NA
Pi16+_Dpp4+Fb	Proliferative_Fb	Jag1	Notch1	4.01778e-06	0	JAG1_NOTCH1	Jag1 - Notch1	NOTCH	Cell-Cell Contact	PMID: 22353464	WT	Pi16+_Dpp4+Fb.Jag1	Proliferative_Fb.Notch1	NA	NA	NA	NA	NA	NA	NA	NA
Proliferative_Fb	Proliferative_Fb	Jag1	Notch1	1.0842e-06	0	JAG1_NOTCH1	Jag1 - Notch1	NOTCH	Cell-Cell Contact	PMID: 22353464	WT	Proliferative_Fb.Jag1	Proliferative_Fb.Notch1	NA	NA	NA	NA	NA	NA	NA	NA
Cilp+_Eln+_Fb	Proliferative_Mo	Jag1	Notch1	4.50797e-08	0	JAG1_NOTCH1	Jag1 - Notch1	NOTCH	Cell-Cell Contact	PMID: 22353464	WT	Cilp+_Eln+_Fb.Jag1	Proliferative_Mo.Notch1	NA	NA	NA	NA	NA	NA	NA	NA
Inhba+_Lrrc15+_Fb	Proliferative_Mo	Jag1	Notch1	1.00559e-07	0	JAG1_NOTCH1	Jag1 - Notch1	NOTCH	Cell-Cell Contact	PMID: 22353464	WT	Inhba+_Lrrc15+_Fb.Jag1	Proliferative_Mo.Notch1	NA	NA	NA	NA	NA	NA	NA	NA
Pi16+_Dpp4+Fb	Proliferative_Mo	Jag1	Notch1	3.82297e-07	0	JAG1_NOTCH1	Jag1 - Notch1	NOTCH	Cell-Cell Contact	PMID: 22353464	WT	Pi16+_Dpp4+Fb.Jag1	Proliferative_Mo.Notch1	NA	NA	NA	NA	NA	NA	NA	NA
Proliferative_Fb	Proliferative_Mo	Jag1	Notch1	1.03173e-07	0	JAG1_NOTCH1	Jag1 - Notch1	NOTCH	Cell-Cell Contact	PMID: 22353464	WT	Proliferative_Fb.Jag1	Proliferative_Mo.Notch1	NA	NA	NA	NA	NA	NA	NA	NA
Pi16+_Dpp4+Fb	CD11b+_F4/80+_Mo	Jag1	Notch2	2.05577e-05	0	JAG1_NOTCH2	Jag1 - Notch2	NOTCH	Cell-Cell Contact	PMID: 22353464	WT	Pi16+_Dpp4+Fb.Jag1	CD11b+_F4/80+_Mo.Notch2	NA	NA	NA	NA	NA	NA	NA	NA
Proliferative_Fb	CD11b+_F4/80+_Mo	Jag1	Notch2	5.54982e-06	0	JAG1_NOTCH2	Jag1 - Notch2	NOTCH	Cell-Cell Contact	PMID: 22353464	WT	Proliferative_Fb.Jag1	CD11b+_F4/80+_Mo.Notch2	NA	NA	NA	NA	NA	NA	NA	NA
Cilp+_Eln+_Fb	CD11b+_Ly6c+_Mo	Jag1	Notch2	8.14443e-06	0	JAG1_NOTCH2	Jag1 - Notch2	NOTCH	Cell-Cell Contact	PMID: 22353464	WT	Cilp+_Eln+_Fb.Jag1	CD11b+_Ly6c+_Mo.Notch2	NA	NA	NA	NA	NA	NA	NA	NA
Inhba+_Lrrc15+_Fb	CD11b+_Ly6c+_Mo	Jag1	Notch2	1.81661e-05	0	JAG1_NOTCH2	Jag1 - Notch2	NOTCH	Cell-Cell Contact	PMID: 22353464	WT	Inhba+_Lrrc15+_Fb.Jag1	CD11b+_Ly6c+_Mo.Notch2	NA	NA	NA	NA	NA	NA	NA	NA
Pi16+_Dpp4+Fb	CD11b+_Ly6c+_Mo	Jag1	Notch2	6.89086e-05	0	JAG1_NOTCH2	Jag1 - Notch2	NOTCH	Cell-Cell Contact	PMID: 22353464	WT	Pi16+_Dpp4+Fb.Jag1	CD11b+_Ly6c+_Mo.Notch2	NA	NA	NA	NA	NA	NA	NA	NA
Proliferative_Fb	CD11b+_Ly6c+_Mo	Jag1	Notch2	1.8614e-05	0	JAG1_NOTCH2	Jag1 - Notch2	NOTCH	Cell-Cell Contact	PMID: 22353464	WT	Proliferative_Fb.Jag1	CD11b+_Ly6c+_Mo.Notch2	NA	NA	NA	NA	NA	NA	NA	NA
Cilp+_Eln+_Fb	CD11c+_Mo	Jag1	Notch2	3.33928e-06	0	JAG1_NOTCH2	Jag1 - Notch2	NOTCH	Cell-Cell Contact	PMID: 22353464	WT	Cilp+_Eln+_Fb.Jag1	CD11c+_Mo.Notch2	NA	NA	NA	NA	NA	NA	NA	NA
Inhba+_Lrrc15+_Fb	CD11c+_Mo	Jag1	Notch2	7.44833e-06	0	JAG1_NOTCH2	Jag1 - Notch2	NOTCH	Cell-Cell Contact	PMID: 22353464	WT	Inhba+_Lrrc15+_Fb.Jag1	CD11c+_Mo.Notch2	NA	NA	NA	NA	NA	NA	NA	NA
Pi16+_Dpp4+Fb	CD11c+_Mo	Jag1	Notch2	2.82625e-05	0	JAG1_NOTCH2	Jag1 - Notch2	NOTCH	Cell-Cell Contact	PMID: 22353464	WT	Pi16+_Dpp4+Fb.Jag1	CD11c+_Mo.Notch2	NA	NA	NA	NA	NA	NA	NA	NA
Proliferative_Fb	CD11c+_Mo	Jag1	Notch2	7.63344e-06	0	JAG1_NOTCH2	Jag1 - Notch2	NOTCH	Cell-Cell Contact	PMID: 22353464	WT	Proliferative_Fb.Jag1	CD11c+_Mo.Notch2	NA	NA	NA	NA	NA	NA	NA	NA
Pi16+_Dpp4+Fb	Cilp+_Eln+_Fb	Jag1	Notch2	1.89933e-05	0	JAG1_NOTCH2	Jag1 - Notch2	NOTCH	Cell-Cell Contact	PMID: 22353464	WT	Pi16+_Dpp4+Fb.Jag1	Cilp+_Eln+_Fb.Notch2	NA	NA	NA	NA	NA	NA	NA	NA
Proliferative_Fb	Cilp+_Eln+_Fb	Jag1	Notch2	5.12646e-06	0	JAG1_NOTCH2	Jag1 - Notch2	NOTCH	Cell-Cell Contact	PMID: 22353464	WT	Proliferative_Fb.Jag1	Cilp+_Eln+_Fb.Notch2	NA	NA	NA	NA	NA	NA	NA	NA
Pi16+_Dpp4+Fb	Inhba+_Lrrc15+_Fb	Jag1	Notch2	6.19446e-05	0	JAG1_NOTCH2	Jag1 - Notch2	NOTCH	Cell-Cell Contact	PMID: 22353464	WT	Pi16+_Dpp4+Fb.Jag1	Inhba+_Lrrc15+_Fb.Notch2	NA	NA	NA	NA	2.85134e-51	0.107211	0.791	0.656
Proliferative_Fb	Inhba+_Lrrc15+_Fb	Jag1	Notch2	1.67229e-05	0	JAG1_NOTCH2	Jag1 - Notch2	NOTCH	Cell-Cell Contact	PMID: 22353464	WT	Proliferative_Fb.Jag1	Inhba+_Lrrc15+_Fb.Notch2	NA	NA	NA	NA	2.85134e-51	0.107211	0.791	0.656
Cilp+_Eln+_Fb	Nr4a3+_Socs3+_Neut	Jag1	Notch2	1.44284e-05	0	JAG1_NOTCH2	Jag1 - Notch2	NOTCH	Cell-Cell Contact	PMID: 22353464	WT	Cilp+_Eln+_Fb.Jag1	Nr4a3+_Socs3+_Neut.Notch2	NA	NA	NA	NA	NA	NA	NA	NA
Inhba+_Lrrc15+_Fb	Nr4a3+_Socs3+_Neut	Jag1	Notch2	3.21826e-05	0	JAG1_NOTCH2	Jag1 - Notch2	NOTCH	Cell-Cell Contact	PMID: 22353464	WT	Inhba+_Lrrc15+_Fb.Jag1	Nr4a3+_Socs3+_Neut.Notch2	NA	NA	NA	NA	NA	NA	NA	NA
Pi16+_Dpp4+Fb	Nr4a3+_Socs3+_Neut	Jag1	Notch2	0.000122091	0	JAG1_NOTCH2	Jag1 - Notch2	NOTCH	Cell-Cell Contact	PMID: 22353464	WT	Pi16+_Dpp4+Fb.Jag1	Nr4a3+_Socs3+_Neut.Notch2	NA	NA	NA	NA	NA	NA	NA	NA
Proliferative_Fb	Nr4a3+_Socs3+_Neut	Jag1	Notch2	3.29784e-05	0	JAG1_NOTCH2	Jag1 - Notch2	NOTCH	Cell-Cell Contact	PMID: 22353464	WT	Proliferative_Fb.Jag1	Nr4a3+_Socs3+_Neut.Notch2	NA	NA	NA	NA	NA	NA	NA	NA
Cilp+_Eln+_Fb	Pi16+_Dpp4+Fb	Jag1	Notch2	1.30072e-05	0	JAG1_NOTCH2	Jag1 - Notch2	NOTCH	Cell-Cell Contact	PMID: 22353464	WT	Cilp+_Eln+_Fb.Jag1	Pi16+_Dpp4+Fb.Notch2	NA	NA	NA	NA	5.48331e-108	0.170296	0.881	0.715
Inhba+_Lrrc15+_Fb	Pi16+_Dpp4+Fb	Jag1	Notch2	2.90128e-05	0	JAG1_NOTCH2	Jag1 - Notch2	NOTCH	Cell-Cell Contact	PMID: 22353464	WT	Inhba+_Lrrc15+_Fb.Jag1	Pi16+_Dpp4+Fb.Notch2	NA	NA	NA	NA	5.48331e-108	0.170296	0.881	0.715
Pi16+_Dpp4+Fb	Pi16+_Dpp4+Fb	Jag1	Notch2	0.00011008	0	JAG1_NOTCH2	Jag1 - Notch2	NOTCH	Cell-Cell Contact	PMID: 22353464	WT	Pi16+_Dpp4+Fb.Jag1	Pi16+_Dpp4+Fb.Notch2	NA	NA	NA	NA	5.48331e-108	0.170296	0.881	0.715
Proliferative_Fb	Pi16+_Dpp4+Fb	Jag1	Notch2	2.97324e-05	0	JAG1_NOTCH2	Jag1 - Notch2	NOTCH	Cell-Cell Contact	PMID: 22353464	WT	Proliferative_Fb.Jag1	Pi16+_Dpp4+Fb.Notch2	NA	NA	NA	NA	5.48331e-108	0.170296	0.881	0.715
Inhba+_Lrrc15+_Fb	Proliferative_Fb	Jag1	Notch2	7.2552e-06	0	JAG1_NOTCH2	Jag1 - Notch2	NOTCH	Cell-Cell Contact	PMID: 22353464	WT	Inhba+_Lrrc15+_Fb.Jag1	Proliferative_Fb.Notch2	NA	NA	NA	NA	1.38732e-21	0.11545	0.885	0.804
Pi16+_Dpp4+Fb	Proliferative_Fb	Jag1	Notch2	2.75521e-05	0	JAG1_NOTCH2	Jag1 - Notch2	NOTCH	Cell-Cell Contact	PMID: 22353464	WT	Pi16+_Dpp4+Fb.Jag1	Proliferative_Fb.Notch2	NA	NA	NA	NA	1.38732e-21	0.11545	0.885	0.804
Proliferative_Fb	Proliferative_Fb	Jag1	Notch2	7.43906e-06	0	JAG1_NOTCH2	Jag1 - Notch2	NOTCH	Cell-Cell Contact	PMID: 22353464	WT	Proliferative_Fb.Jag1	Proliferative_Fb.Notch2	NA	NA	NA	NA	1.38732e-21	0.11545	0.885	0.804
Pi16+_Dpp4+Fb	Proliferative_Mo	Jag1	Notch2	5.37532e-07	0	JAG1_NOTCH2	Jag1 - Notch2	NOTCH	Cell-Cell Contact	PMID: 22353464	WT	Pi16+_Dpp4+Fb.Jag1	Proliferative_Mo.Notch2	NA	NA	NA	NA	NA	NA	NA	NA
Proliferative_Fb	Proliferative_Mo	Jag1	Notch2	1.45079e-07	0.02	JAG1_NOTCH2	Jag1 - Notch2	NOTCH	Cell-Cell Contact	PMID: 22353464	WT	Proliferative_Fb.Jag1	Proliferative_Mo.Notch2	NA	NA	NA	NA	NA	NA	NA	NA
Cilp+_Eln+_Fb	Tnf+_Spp1+_Neut	Jag1	Notch2	6.97082e-07	0	JAG1_NOTCH2	Jag1 - Notch2	NOTCH	Cell-Cell Contact	PMID: 22353464	WT	Cilp+_Eln+_Fb.Jag1	Tnf+_Spp1+_Neut.Notch2	NA	NA	NA	NA	NA	NA	NA	NA
Inhba+_Lrrc15+_Fb	Tnf+_Spp1+_Neut	Jag1	Notch2	1.55486e-06	0	JAG1_NOTCH2	Jag1 - Notch2	NOTCH	Cell-Cell Contact	PMID: 22353464	WT	Inhba+_Lrrc15+_Fb.Jag1	Tnf+_Spp1+_Neut.Notch2	NA	NA	NA	NA	NA	NA	NA	NA
Pi16+_Dpp4+Fb	Tnf+_Spp1+_Neut	Jag1	Notch2	5.89997e-06	0	JAG1_NOTCH2	Jag1 - Notch2	NOTCH	Cell-Cell Contact	PMID: 22353464	WT	Pi16+_Dpp4+Fb.Jag1	Tnf+_Spp1+_Neut.Notch2	NA	NA	NA	NA	NA	NA	NA	NA
Proliferative_Fb	Tnf+_Spp1+_Neut	Jag1	Notch2	1.59351e-06	0	JAG1_NOTCH2	Jag1 - Notch2	NOTCH	Cell-Cell Contact	PMID: 22353464	WT	Proliferative_Fb.Jag1	Tnf+_Spp1+_Neut.Notch2	NA	NA	NA	NA	NA	NA	NA	NA
Inhba+_Lrrc15+_Fb	Inhba+_Lrrc15+_Fb	Ptprm	Ptprm	2.89032e-06	0	PTPRM_PTPRM	Ptprm - Ptprm	PTPRM	Cell-Cell Contact	KEGG: mmu04514	WT	Inhba+_Lrrc15+_Fb.Ptprm	Inhba+_Lrrc15+_Fb.Ptprm	NA	NA	NA	NA	NA	NA	NA	NA
Proliferative_Fb	Inhba+_Lrrc15+_Fb	Ptprm	Ptprm	8.53795e-07	0	PTPRM_PTPRM	Ptprm - Ptprm	PTPRM	Cell-Cell Contact	KEGG: mmu04514	WT	Proliferative_Fb.Ptprm	Inhba+_Lrrc15+_Fb.Ptprm	NA	NA	NA	NA	NA	NA	NA	NA
Inhba+_Lrrc15+_Fb	Proliferative_Fb	Ptprm	Ptprm	8.53795e-07	0	PTPRM_PTPRM	Ptprm - Ptprm	PTPRM	Cell-Cell Contact	KEGG: mmu04514	WT	Inhba+_Lrrc15+_Fb.Ptprm	Proliferative_Fb.Ptprm	NA	NA	NA	NA	NA	NA	NA	NA
Proliferative_Fb	Proliferative_Fb	Ptprm	Ptprm	2.52209e-07	0	PTPRM_PTPRM	Ptprm - Ptprm	PTPRM	Cell-Cell Contact	KEGG: mmu04514	WT	Proliferative_Fb.Ptprm	Proliferative_Fb.Ptprm	NA	NA	NA	NA	NA	NA	NA	NA
CD11b+_Ly6c+_Mo	Cilp+_Eln+_Fb	Sell	Cd34	0.000222539	0	SELL_CD34	Sell - Cd34	SELL	Cell-Cell Contact	PMID: 7692600; PMID: 8977216	WT	CD11b+_Ly6c+_Mo.Sell	Cilp+_Eln+_Fb.Cd34	NA	NA	NA	NA	NA	NA	NA	NA
CD11c+_Mo	Cilp+_Eln+_Fb	Sell	Cd34	5.46792e-05	0	SELL_CD34	Sell - Cd34	SELL	Cell-Cell Contact	PMID: 7692600; PMID: 8977216	WT	CD11c+_Mo.Sell	Cilp+_Eln+_Fb.Cd34	5.02257e-06	0.281982	0.443	0.339	NA	NA	NA	NA
Nr4a3+_Socs3+_Neut	Cilp+_Eln+_Fb	Sell	Cd34	0.00169971	0	SELL_CD34	Sell - Cd34	SELL	Cell-Cell Contact	PMID: 7692600; PMID: 8977216	WT	Nr4a3+_Socs3+_Neut.Sell	Cilp+_Eln+_Fb.Cd34	NA	NA	NA	NA	NA	NA	NA	NA
Tnf+_Spp1+_Neut	Cilp+_Eln+_Fb	Sell	Cd34	8.06364e-05	0	SELL_CD34	Sell - Cd34	SELL	Cell-Cell Contact	PMID: 7692600; PMID: 8977216	WT	Tnf+_Spp1+_Neut.Sell	Cilp+_Eln+_Fb.Cd34	NA	NA	NA	NA	NA	NA	NA	NA
CD11b+_Ly6c+_Mo	Inhba+_Lrrc15+_Fb	Sell	Cd34	0.000248365	0	SELL_CD34	Sell - Cd34	SELL	Cell-Cell Contact	PMID: 7692600; PMID: 8977216	WT	CD11b+_Ly6c+_Mo.Sell	Inhba+_Lrrc15+_Fb.Cd34	NA	NA	NA	NA	2.79446e-42	0.256196	0.949	0.91
Pi16+_Dpp4+Fb	Proliferative_Mo	Sema3d	NRP2_PLXNA4	3.39954e-06	0	SEMA3D_NRP2_PLXNA4	Sema3d - (Nrp2+Plxna4)	SEMA3	Secreted Signaling	PMID: 27533782	WT	Pi16+_Dpp4+Fb.Sema3d	Proliferative_Mo.NRP2_PLXNA4	2.46696e-50	0.139033	0.781	0.638	0.00394742	-0.198594	0.926	0.954
Nr4a3+_Socs3+_Neut	Inhba+_Lrrc15+_Fb	Sell	Cd34	0.00195055	0	SELL_CD34	Sell - Cd34	SELL	Cell-Cell Contact	PMID: 7692600; PMID: 8977216	WT	Nr4a3+_Socs3+_Neut.Sell	Inhba+_Lrrc15+_Fb.Cd34	NA	NA	NA	NA	2.79446e-42	0.256196	0.949	0.91
Tnf+_Spp1+_Neut	Inhba+_Lrrc15+_Fb	Sell	Cd34	9.21812e-05	0	SELL_CD34	Sell - Cd34	SELL	Cell-Cell Contact	PMID: 7692600; PMID: 8977216	WT	Tnf+_Spp1+_Neut.Sell	Inhba+_Lrrc15+_Fb.Cd34	NA	NA	NA	NA	2.79446e-42	0.256196	0.949	0.91
CD11b+_Ly6c+_Mo	Pi16+_Dpp4+Fb	Sell	Cd34	0.000591451	0	SELL_CD34	Sell - Cd34	SELL	Cell-Cell Contact	PMID: 7692600; PMID: 8977216	WT	CD11b+_Ly6c+_Mo.Sell	Pi16+_Dpp4+Fb.Cd34	NA	NA	NA	NA	NA	NA	NA	NA
CD11c+_Mo	Pi16+_Dpp4+Fb	Sell	Cd34	0.000146038	0	SELL_CD34	Sell - Cd34	SELL	Cell-Cell Contact	PMID: 7692600; PMID: 8977216	WT	CD11c+_Mo.Sell	Pi16+_Dpp4+Fb.Cd34	5.02257e-06	0.281982	0.443	0.339	NA	NA	NA	NA
Nr4a3+_Socs3+_Neut	Pi16+_Dpp4+Fb	Sell	Cd34	0.00437571	0	SELL_CD34	Sell - Cd34	SELL	Cell-Cell Contact	PMID: 7692600; PMID: 8977216	WT	Nr4a3+_Socs3+_Neut.Sell	Pi16+_Dpp4+Fb.Cd34	NA	NA	NA	NA	NA	NA	NA	NA
Tnf+_Spp1+_Neut	Pi16+_Dpp4+Fb	Sell	Cd34	0.000208482	0	SELL_CD34	Sell - Cd34	SELL	Cell-Cell Contact	PMID: 7692600; PMID: 8977216	WT	Tnf+_Spp1+_Neut.Sell	Pi16+_Dpp4+Fb.Cd34	NA	NA	NA	NA	NA	NA	NA	NA
CD11b+_Ly6c+_Mo	Proliferative_Fb	Sell	Cd34	0.000100043	0	SELL_CD34	Sell - Cd34	SELL	Cell-Cell Contact	PMID: 7692600; PMID: 8977216	WT	CD11b+_Ly6c+_Mo.Sell	Proliferative_Fb.Cd34	NA	NA	NA	NA	0.00032854	0.13653	0.946	0.934
Pi16+_Dpp4+Fb	Nr4a3+_Socs3+_Neut	Col4a2	Cd44	6.72137e-05	0	COL4A2_CD44	Col4a2 - Cd44	COLLAGEN	ECM-Receptor	KEGG: mmu04512	db	Pi16+_Dpp4+Fb.Col4a2	Nr4a3+_Socs3+_Neut.Cd44	5.80937e-47	-0.207696	0.411	0.531	1.59502e-29	0.284347	0.945	0.856
Nr4a3+_Socs3+_Neut	Proliferative_Fb	Sell	Cd34	0.000781878	0	SELL_CD34	Sell - Cd34	SELL	Cell-Cell Contact	PMID: 7692600; PMID: 8977216	WT	Nr4a3+_Socs3+_Neut.Sell	Proliferative_Fb.Cd34	NA	NA	NA	NA	0.00032854	0.13653	0.946	0.934
Tnf+_Spp1+_Neut	Proliferative_Fb	Sell	Cd34	3.69759e-05	0	SELL_CD34	Sell - Cd34	SELL	Cell-Cell Contact	PMID: 7692600; PMID: 8977216	WT	Tnf+_Spp1+_Neut.Sell	Proliferative_Fb.Cd34	NA	NA	NA	NA	0.00032854	0.13653	0.946	0.934
CD11b+_F4/80+_Mo	CD11b+_Ly6c+_Mo	Selplg	Sell	5.46041e-05	0	SELPLG_SELL	Selplg - Sell	SELPLG	Cell-Cell Contact	PMC2431087; PMID: 8892633,PMID: 8896607	WT	CD11b+_F4/80+_Mo.Selplg	CD11b+_Ly6c+_Mo.Sell	NA	NA	NA	NA	NA	NA	NA	NA
CD11b+_Ly6c+_Mo	CD11b+_Ly6c+_Mo	Selplg	Sell	0.000109812	0	SELPLG_SELL	Selplg - Sell	SELPLG	Cell-Cell Contact	PMC2431087; PMID: 8892633,PMID: 8896607	WT	CD11b+_Ly6c+_Mo.Selplg	CD11b+_Ly6c+_Mo.Sell	6.01304e-20	-0.253953	0.681	0.677	NA	NA	NA	NA
CD11c+_Mo	CD11b+_Ly6c+_Mo	Selplg	Sell	8.94596e-05	0	SELPLG_SELL	Selplg - Sell	SELPLG	Cell-Cell Contact	PMC2431087; PMID: 8892633,PMID: 8896607	WT	CD11c+_Mo.Selplg	CD11b+_Ly6c+_Mo.Sell	4.22829e-24	-0.290776	0.881	0.916	NA	NA	NA	NA
Nr4a3+_Socs3+_Neut	CD11b+_Ly6c+_Mo	Selplg	Sell	0.000357137	0	SELPLG_SELL	Selplg - Sell	SELPLG	Cell-Cell Contact	PMC2431087; PMID: 8892633,PMID: 8896607	WT	Nr4a3+_Socs3+_Neut.Selplg	CD11b+_Ly6c+_Mo.Sell	NA	NA	NA	NA	NA	NA	NA	NA
Proliferative_Mo	CD11b+_Ly6c+_Mo	Selplg	Sell	2.73274e-06	0	SELPLG_SELL	Selplg - Sell	SELPLG	Cell-Cell Contact	PMC2431087; PMID: 8892633,PMID: 8896607	WT	Proliferative_Mo.Selplg	CD11b+_Ly6c+_Mo.Sell	NA	NA	NA	NA	NA	NA	NA	NA
Tnf+_Spp1+_Neut	CD11b+_Ly6c+_Mo	Selplg	Sell	1.67597e-05	0	SELPLG_SELL	Selplg - Sell	SELPLG	Cell-Cell Contact	PMC2431087; PMID: 8892633,PMID: 8896607	WT	Tnf+_Spp1+_Neut.Selplg	CD11b+_Ly6c+_Mo.Sell	0.000388655	-0.372106	0.558	0.599	NA	NA	NA	NA
CD11b+_F4/80+_Mo	CD11c+_Mo	Selplg	Sell	1.33353e-05	0	SELPLG_SELL	Selplg - Sell	SELPLG	Cell-Cell Contact	PMC2431087; PMID: 8892633,PMID: 8896607	WT	CD11b+_F4/80+_Mo.Selplg	CD11c+_Mo.Sell	NA	NA	NA	NA	5.02257e-06	0.281982	0.443	0.339
Inhba+_Lrrc15+_Fb	Tnf+_Spp1+_Neut	Anxa1	Fpr2	0.000773502	0	ANXA1_FPR2	Anxa1 - Fpr2	ANNEXIN	Secreted Signaling	PMID: 23230437	db	Inhba+_Lrrc15+_Fb.Anxa1	Tnf+_Spp1+_Neut.Fpr2	2.33017e-110	0.296288	0.997	0.979	2.26478e-08	0.414355	0.725	0.533
Inhba+_Lrrc15+_Fb	Nr4a3+_Socs3+_Neut	Cxcl2	Cxcr2	6.69897e-05	0	CXCL2_CXCR2	Cxcl2 - Cxcr2	CXCL	Secreted Signaling	KEGG: mmu04060	db	Inhba+_Lrrc15+_Fb.Cxcl2	Nr4a3+_Socs3+_Neut.Cxcr2	1.3084e-36	-0.104746	0.635	0.807	1.39516e-06	0.13925	0.872	0.779
Nr4a3+_Socs3+_Neut	CD11c+_Mo	Selplg	Sell	8.7633e-05	0	SELPLG_SELL	Selplg - Sell	SELPLG	Cell-Cell Contact	PMC2431087; PMID: 8892633,PMID: 8896607	WT	Nr4a3+_Socs3+_Neut.Selplg	CD11c+_Mo.Sell	NA	NA	NA	NA	5.02257e-06	0.281982	0.443	0.339
Proliferative_Mo	CD11c+_Mo	Selplg	Sell	6.67417e-07	0	SELPLG_SELL	Selplg - Sell	SELPLG	Cell-Cell Contact	PMC2431087; PMID: 8892633,PMID: 8896607	WT	Proliferative_Mo.Selplg	CD11c+_Mo.Sell	NA	NA	NA	NA	5.02257e-06	0.281982	0.443	0.339
CD11b+_F4/80+_Mo	Nr4a3+_Socs3+_Neut	Ppbp	Cxcr2	6.65268e-05	0	PPBP_CXCR2	Ppbp - Cxcr2	CXCL	Secreted Signaling	KEGG: mmu04060	db	CD11b+_F4/80+_Mo.Ppbp	Nr4a3+_Socs3+_Neut.Cxcr2	9.50508e-33	0.117725	0.317	0.134	1.39516e-06	0.13925	0.872	0.779
CD11b+_F4/80+_Mo	Nr4a3+_Socs3+_Neut	Selplg	Sell	0.00043456	0	SELPLG_SELL	Selplg - Sell	SELPLG	Cell-Cell Contact	PMC2431087; PMID: 8892633,PMID: 8896607	WT	CD11b+_F4/80+_Mo.Selplg	Nr4a3+_Socs3+_Neut.Sell	NA	NA	NA	NA	NA	NA	NA	NA
CD11b+_Ly6c+_Mo	Nr4a3+_Socs3+_Neut	Selplg	Sell	0.000867094	0	SELPLG_SELL	Selplg - Sell	SELPLG	Cell-Cell Contact	PMC2431087; PMID: 8892633,PMID: 8896607	WT	CD11b+_Ly6c+_Mo.Selplg	Nr4a3+_Socs3+_Neut.Sell	6.01304e-20	-0.253953	0.681	0.677	NA	NA	NA	NA
CD11c+_Mo	Nr4a3+_Socs3+_Neut	Selplg	Sell	0.00068958	0	SELPLG_SELL	Selplg - Sell	SELPLG	Cell-Cell Contact	PMC2431087; PMID: 8892633,PMID: 8896607	WT	CD11c+_Mo.Selplg	Nr4a3+_Socs3+_Neut.Sell	4.22829e-24	-0.290776	0.881	0.916	NA	NA	NA	NA
Nr4a3+_Socs3+_Neut	Nr4a3+_Socs3+_Neut	Selplg	Sell	0.00275219	0	SELPLG_SELL	Selplg - Sell	SELPLG	Cell-Cell Contact	PMC2431087; PMID: 8892633,PMID: 8896607	WT	Nr4a3+_Socs3+_Neut.Selplg	Nr4a3+_Socs3+_Neut.Sell	NA	NA	NA	NA	NA	NA	NA	NA
Proliferative_Mo	Nr4a3+_Socs3+_Neut	Selplg	Sell	2.1741e-05	0	SELPLG_SELL	Selplg - Sell	SELPLG	Cell-Cell Contact	PMC2431087; PMID: 8892633,PMID: 8896607	WT	Proliferative_Mo.Selplg	Nr4a3+_Socs3+_Neut.Sell	NA	NA	NA	NA	NA	NA	NA	NA
Tnf+_Spp1+_Neut	Nr4a3+_Socs3+_Neut	Selplg	Sell	0.000129975	0	SELPLG_SELL	Selplg - Sell	SELPLG	Cell-Cell Contact	PMC2431087; PMID: 8892633,PMID: 8896607	WT	Tnf+_Spp1+_Neut.Selplg	Nr4a3+_Socs3+_Neut.Sell	0.000388655	-0.372106	0.558	0.599	NA	NA	NA	NA
CD11b+_F4/80+_Mo	Tnf+_Spp1+_Neut	Selplg	Sell	2.04986e-05	0	SELPLG_SELL	Selplg - Sell	SELPLG	Cell-Cell Contact	PMC2431087; PMID: 8892633,PMID: 8896607	WT	CD11b+_F4/80+_Mo.Selplg	Tnf+_Spp1+_Neut.Sell	NA	NA	NA	NA	NA	NA	NA	NA
CD11b+_Ly6c+_Mo	Tnf+_Spp1+_Neut	Selplg	Sell	4.0947e-05	0	SELPLG_SELL	Selplg - Sell	SELPLG	Cell-Cell Contact	PMC2431087; PMID: 8892633,PMID: 8896607	WT	CD11b+_Ly6c+_Mo.Selplg	Tnf+_Spp1+_Neut.Sell	6.01304e-20	-0.253953	0.681	0.677	NA	NA	NA	NA
CD11c+_Mo	Tnf+_Spp1+_Neut	Selplg	Sell	3.26734e-05	0	SELPLG_SELL	Selplg - Sell	SELPLG	Cell-Cell Contact	PMC2431087; PMID: 8892633,PMID: 8896607	WT	CD11c+_Mo.Selplg	Tnf+_Spp1+_Neut.Sell	4.22829e-24	-0.290776	0.881	0.916	NA	NA	NA	NA
Nr4a3+_Socs3+_Neut	Tnf+_Spp1+_Neut	Selplg	Sell	0.000130408	0	SELPLG_SELL	Selplg - Sell	SELPLG	Cell-Cell Contact	PMC2431087; PMID: 8892633,PMID: 8896607	WT	Nr4a3+_Socs3+_Neut.Selplg	Tnf+_Spp1+_Neut.Sell	NA	NA	NA	NA	NA	NA	NA	NA
Proliferative_Mo	Tnf+_Spp1+_Neut	Selplg	Sell	1.02559e-06	0	SELPLG_SELL	Selplg - Sell	SELPLG	Cell-Cell Contact	PMC2431087; PMID: 8892633,PMID: 8896607	WT	Proliferative_Mo.Selplg	Tnf+_Spp1+_Neut.Sell	NA	NA	NA	NA	NA	NA	NA	NA
Tnf+_Spp1+_Neut	Tnf+_Spp1+_Neut	Selplg	Sell	6.15328e-06	0	SELPLG_SELL	Selplg - Sell	SELPLG	Cell-Cell Contact	PMC2431087; PMID: 8892633,PMID: 8896607	WT	Tnf+_Spp1+_Neut.Selplg	Tnf+_Spp1+_Neut.Sell	0.000388655	-0.372106	0.558	0.599	NA	NA	NA	NA
CD11b+_Ly6c+_Mo	Cilp+_Eln+_Fb	Sema4a	NRP1_PLXNA1	1.60911e-05	0	SEMA4A_NRP1_PLXNA1	Sema4a - (Nrp1+Plxna1)	SEMA4	Cell-Cell Contact	PMID: 27533782	WT	CD11b+_Ly6c+_Mo.Sema4a	Cilp+_Eln+_Fb.NRP1_PLXNA1	NA	NA	NA	NA	NA	NA	NA	NA
CD11c+_Mo	Cilp+_Eln+_Fb	Sema4a	NRP1_PLXNA1	1.56764e-05	0	SEMA4A_NRP1_PLXNA1	Sema4a - (Nrp1+Plxna1)	SEMA4	Cell-Cell Contact	PMID: 27533782	WT	CD11c+_Mo.Sema4a	Cilp+_Eln+_Fb.NRP1_PLXNA1	NA	NA	NA	NA	NA	NA	NA	NA
Nr4a3+_Socs3+_Neut	Cilp+_Eln+_Fb	Sema4a	NRP1_PLXNA1	4.40962e-05	0	SEMA4A_NRP1_PLXNA1	Sema4a - (Nrp1+Plxna1)	SEMA4	Cell-Cell Contact	PMID: 27533782	WT	Nr4a3+_Socs3+_Neut.Sema4a	Cilp+_Eln+_Fb.NRP1_PLXNA1	NA	NA	NA	NA	NA	NA	NA	NA
Tnf+_Spp1+_Neut	Cilp+_Eln+_Fb	Sema4a	NRP1_PLXNA1	2.53589e-06	0	SEMA4A_NRP1_PLXNA1	Sema4a - (Nrp1+Plxna1)	SEMA4	Cell-Cell Contact	PMID: 27533782	WT	Tnf+_Spp1+_Neut.Sema4a	Cilp+_Eln+_Fb.NRP1_PLXNA1	NA	NA	NA	NA	NA	NA	NA	NA
CD11b+_Ly6c+_Mo	Inhba+_Lrrc15+_Fb	Sema4a	NRP1_PLXNA1	3.64698e-05	0	SEMA4A_NRP1_PLXNA1	Sema4a - (Nrp1+Plxna1)	SEMA4	Cell-Cell Contact	PMID: 27533782	WT	CD11b+_Ly6c+_Mo.Sema4a	Inhba+_Lrrc15+_Fb.NRP1_PLXNA1	NA	NA	NA	NA	NA	NA	NA	NA
CD11c+_Mo	Inhba+_Lrrc15+_Fb	Sema4a	NRP1_PLXNA1	3.55208e-05	0	SEMA4A_NRP1_PLXNA1	Sema4a - (Nrp1+Plxna1)	SEMA4	Cell-Cell Contact	PMID: 27533782	WT	CD11c+_Mo.Sema4a	Inhba+_Lrrc15+_Fb.NRP1_PLXNA1	NA	NA	NA	NA	NA	NA	NA	NA
Nr4a3+_Socs3+_Neut	Inhba+_Lrrc15+_Fb	Sema4a	NRP1_PLXNA1	9.99308e-05	0	SEMA4A_NRP1_PLXNA1	Sema4a - (Nrp1+Plxna1)	SEMA4	Cell-Cell Contact	PMID: 27533782	WT	Nr4a3+_Socs3+_Neut.Sema4a	Inhba+_Lrrc15+_Fb.NRP1_PLXNA1	NA	NA	NA	NA	NA	NA	NA	NA
Tnf+_Spp1+_Neut	Inhba+_Lrrc15+_Fb	Sema4a	NRP1_PLXNA1	5.74667e-06	0	SEMA4A_NRP1_PLXNA1	Sema4a - (Nrp1+Plxna1)	SEMA4	Cell-Cell Contact	PMID: 27533782	WT	Tnf+_Spp1+_Neut.Sema4a	Inhba+_Lrrc15+_Fb.NRP1_PLXNA1	NA	NA	NA	NA	NA	NA	NA	NA
CD11b+_Ly6c+_Mo	Pi16+_Dpp4+Fb	Sema4a	NRP1_PLXNA1	5.21207e-05	0	SEMA4A_NRP1_PLXNA1	Sema4a - (Nrp1+Plxna1)	SEMA4	Cell-Cell Contact	PMID: 27533782	WT	CD11b+_Ly6c+_Mo.Sema4a	Pi16+_Dpp4+Fb.NRP1_PLXNA1	NA	NA	NA	NA	1.45796e-40	-0.154372	0.646	0.691
CD11c+_Mo	Pi16+_Dpp4+Fb	Sema4a	NRP1_PLXNA1	5.07104e-05	0	SEMA4A_NRP1_PLXNA1	Sema4a - (Nrp1+Plxna1)	SEMA4	Cell-Cell Contact	PMID: 27533782	WT	CD11c+_Mo.Sema4a	Pi16+_Dpp4+Fb.NRP1_PLXNA1	NA	NA	NA	NA	1.45796e-40	-0.154372	0.646	0.691
Nr4a3+_Socs3+_Neut	Pi16+_Dpp4+Fb	Sema4a	NRP1_PLXNA1	0.000142749	0	SEMA4A_NRP1_PLXNA1	Sema4a - (Nrp1+Plxna1)	SEMA4	Cell-Cell Contact	PMID: 27533782	WT	Nr4a3+_Socs3+_Neut.Sema4a	Pi16+_Dpp4+Fb.NRP1_PLXNA1	NA	NA	NA	NA	1.45796e-40	-0.154372	0.646	0.691
Tnf+_Spp1+_Neut	Pi16+_Dpp4+Fb	Sema4a	NRP1_PLXNA1	8.20794e-06	0	SEMA4A_NRP1_PLXNA1	Sema4a - (Nrp1+Plxna1)	SEMA4	Cell-Cell Contact	PMID: 27533782	WT	Tnf+_Spp1+_Neut.Sema4a	Pi16+_Dpp4+Fb.NRP1_PLXNA1	NA	NA	NA	NA	1.45796e-40	-0.154372	0.646	0.691
CD11b+_Ly6c+_Mo	Proliferative_Fb	Sema4a	NRP1_PLXNA1	1.46776e-05	0	SEMA4A_NRP1_PLXNA1	Sema4a - (Nrp1+Plxna1)	SEMA4	Cell-Cell Contact	PMID: 27533782	WT	CD11b+_Ly6c+_Mo.Sema4a	Proliferative_Fb.NRP1_PLXNA1	NA	NA	NA	NA	NA	NA	NA	NA
CD11c+_Mo	Proliferative_Fb	Sema4a	NRP1_PLXNA1	1.42923e-05	0	SEMA4A_NRP1_PLXNA1	Sema4a - (Nrp1+Plxna1)	SEMA4	Cell-Cell Contact	PMID: 27533782	WT	CD11c+_Mo.Sema4a	Proliferative_Fb.NRP1_PLXNA1	NA	NA	NA	NA	NA	NA	NA	NA
Nr4a3+_Socs3+_Neut	Proliferative_Fb	Sema4a	NRP1_PLXNA1	4.02138e-05	0	SEMA4A_NRP1_PLXNA1	Sema4a - (Nrp1+Plxna1)	SEMA4	Cell-Cell Contact	PMID: 27533782	WT	Nr4a3+_Socs3+_Neut.Sema4a	Proliferative_Fb.NRP1_PLXNA1	NA	NA	NA	NA	NA	NA	NA	NA
Tnf+_Spp1+_Neut	Proliferative_Fb	Sema4a	NRP1_PLXNA1	2.31249e-06	0	SEMA4A_NRP1_PLXNA1	Sema4a - (Nrp1+Plxna1)	SEMA4	Cell-Cell Contact	PMID: 27533782	WT	Tnf+_Spp1+_Neut.Sema4a	Proliferative_Fb.NRP1_PLXNA1	NA	NA	NA	NA	NA	NA	NA	NA
CD11b+_Ly6c+_Mo	CD11b+_F4/80+_Mo	Sema4a	Plxnb2	3.283e-05	0	SEMA4A_PLXNB2	Sema4a - Plxnb2	SEMA4	Cell-Cell Contact	PMID: 27533782	WT	CD11b+_Ly6c+_Mo.Sema4a	CD11b+_F4/80+_Mo.Plxnb2	NA	NA	NA	NA	2.69053e-27	0.106259	0.842	0.599
CD11c+_Mo	CD11b+_F4/80+_Mo	Sema4a	Plxnb2	3.18776e-05	0	SEMA4A_PLXNB2	Sema4a - Plxnb2	SEMA4	Cell-Cell Contact	PMID: 27533782	WT	CD11c+_Mo.Sema4a	CD11b+_F4/80+_Mo.Plxnb2	NA	NA	NA	NA	2.69053e-27	0.106259	0.842	0.599
Nr4a3+_Socs3+_Neut	CD11b+_F4/80+_Mo	Sema4a	Plxnb2	8.98357e-05	0	SEMA4A_PLXNB2	Sema4a - Plxnb2	SEMA4	Cell-Cell Contact	PMID: 27533782	WT	Nr4a3+_Socs3+_Neut.Sema4a	CD11b+_F4/80+_Mo.Plxnb2	NA	NA	NA	NA	2.69053e-27	0.106259	0.842	0.599
Tnf+_Spp1+_Neut	CD11b+_F4/80+_Mo	Sema4a	Plxnb2	5.16426e-06	0	SEMA4A_PLXNB2	Sema4a - Plxnb2	SEMA4	Cell-Cell Contact	PMID: 27533782	WT	Tnf+_Spp1+_Neut.Sema4a	CD11b+_F4/80+_Mo.Plxnb2	NA	NA	NA	NA	2.69053e-27	0.106259	0.842	0.599
CD11b+_Ly6c+_Mo	CD11b+_Ly6c+_Mo	Sema4a	Plxnb2	3.72648e-05	0	SEMA4A_PLXNB2	Sema4a - Plxnb2	SEMA4	Cell-Cell Contact	PMID: 27533782	WT	CD11b+_Ly6c+_Mo.Sema4a	CD11b+_Ly6c+_Mo.Plxnb2	NA	NA	NA	NA	NA	NA	NA	NA
CD11c+_Mo	CD11b+_Ly6c+_Mo	Sema4a	Plxnb2	3.62295e-05	0	SEMA4A_PLXNB2	Sema4a - Plxnb2	SEMA4	Cell-Cell Contact	PMID: 27533782	WT	CD11c+_Mo.Sema4a	CD11b+_Ly6c+_Mo.Plxnb2	NA	NA	NA	NA	NA	NA	NA	NA
Nr4a3+_Socs3+_Neut	CD11b+_Ly6c+_Mo	Sema4a	Plxnb2	0.000102028	0	SEMA4A_PLXNB2	Sema4a - Plxnb2	SEMA4	Cell-Cell Contact	PMID: 27533782	WT	Nr4a3+_Socs3+_Neut.Sema4a	CD11b+_Ly6c+_Mo.Plxnb2	NA	NA	NA	NA	NA	NA	NA	NA
Tnf+_Spp1+_Neut	CD11b+_Ly6c+_Mo	Sema4a	Plxnb2	5.86601e-06	0	SEMA4A_PLXNB2	Sema4a - Plxnb2	SEMA4	Cell-Cell Contact	PMID: 27533782	WT	Tnf+_Spp1+_Neut.Sema4a	CD11b+_Ly6c+_Mo.Plxnb2	NA	NA	NA	NA	NA	NA	NA	NA
CD11b+_Ly6c+_Mo	CD11c+_Mo	Sema4a	Plxnb2	1.61872e-05	0	SEMA4A_PLXNB2	Sema4a - Plxnb2	SEMA4	Cell-Cell Contact	PMID: 27533782	WT	CD11b+_Ly6c+_Mo.Sema4a	CD11c+_Mo.Plxnb2	NA	NA	NA	NA	NA	NA	NA	NA
CD11c+_Mo	CD11c+_Mo	Sema4a	Plxnb2	1.57414e-05	0	SEMA4A_PLXNB2	Sema4a - Plxnb2	SEMA4	Cell-Cell Contact	PMID: 27533782	WT	CD11c+_Mo.Sema4a	CD11c+_Mo.Plxnb2	NA	NA	NA	NA	NA	NA	NA	NA
Nr4a3+_Socs3+_Neut	CD11c+_Mo	Sema4a	Plxnb2	4.43241e-05	0	SEMA4A_PLXNB2	Sema4a - Plxnb2	SEMA4	Cell-Cell Contact	PMID: 27533782	WT	Nr4a3+_Socs3+_Neut.Sema4a	CD11c+_Mo.Plxnb2	NA	NA	NA	NA	NA	NA	NA	NA
Tnf+_Spp1+_Neut	CD11c+_Mo	Sema4a	Plxnb2	2.54845e-06	0	SEMA4A_PLXNB2	Sema4a - Plxnb2	SEMA4	Cell-Cell Contact	PMID: 27533782	WT	Tnf+_Spp1+_Neut.Sema4a	CD11c+_Mo.Plxnb2	NA	NA	NA	NA	NA	NA	NA	NA
CD11b+_Ly6c+_Mo	Cilp+_Eln+_Fb	Sema4a	Plxnb2	2.50749e-05	0	SEMA4A_PLXNB2	Sema4a - Plxnb2	SEMA4	Cell-Cell Contact	PMID: 27533782	WT	CD11b+_Ly6c+_Mo.Sema4a	Cilp+_Eln+_Fb.Plxnb2	NA	NA	NA	NA	NA	NA	NA	NA
CD11c+_Mo	Cilp+_Eln+_Fb	Sema4a	Plxnb2	2.44071e-05	0	SEMA4A_PLXNB2	Sema4a - Plxnb2	SEMA4	Cell-Cell Contact	PMID: 27533782	WT	CD11c+_Mo.Sema4a	Cilp+_Eln+_Fb.Plxnb2	NA	NA	NA	NA	NA	NA	NA	NA
Nr4a3+_Socs3+_Neut	Cilp+_Eln+_Fb	Sema4a	Plxnb2	6.86887e-05	0	SEMA4A_PLXNB2	Sema4a - Plxnb2	SEMA4	Cell-Cell Contact	PMID: 27533782	WT	Nr4a3+_Socs3+_Neut.Sema4a	Cilp+_Eln+_Fb.Plxnb2	NA	NA	NA	NA	NA	NA	NA	NA
Tnf+_Spp1+_Neut	Cilp+_Eln+_Fb	Sema4a	Plxnb2	3.94975e-06	0	SEMA4A_PLXNB2	Sema4a - Plxnb2	SEMA4	Cell-Cell Contact	PMID: 27533782	WT	Tnf+_Spp1+_Neut.Sema4a	Cilp+_Eln+_Fb.Plxnb2	NA	NA	NA	NA	NA	NA	NA	NA
CD11b+_Ly6c+_Mo	Inhba+_Lrrc15+_Fb	Sema4a	Plxnb2	6.90506e-05	0	SEMA4A_PLXNB2	Sema4a - Plxnb2	SEMA4	Cell-Cell Contact	PMID: 27533782	WT	CD11b+_Ly6c+_Mo.Sema4a	Inhba+_Lrrc15+_Fb.Plxnb2	NA	NA	NA	NA	NA	NA	NA	NA
CD11c+_Mo	Inhba+_Lrrc15+_Fb	Sema4a	Plxnb2	6.71431e-05	0	SEMA4A_PLXNB2	Sema4a - Plxnb2	SEMA4	Cell-Cell Contact	PMID: 27533782	WT	CD11c+_Mo.Sema4a	Inhba+_Lrrc15+_Fb.Plxnb2	NA	NA	NA	NA	NA	NA	NA	NA
Nr4a3+_Socs3+_Neut	Inhba+_Lrrc15+_Fb	Sema4a	Plxnb2	0.000189068	0	SEMA4A_PLXNB2	Sema4a - Plxnb2	SEMA4	Cell-Cell Contact	PMID: 27533782	WT	Nr4a3+_Socs3+_Neut.Sema4a	Inhba+_Lrrc15+_Fb.Plxnb2	NA	NA	NA	NA	NA	NA	NA	NA
Tnf+_Spp1+_Neut	Inhba+_Lrrc15+_Fb	Sema4a	Plxnb2	1.08705e-05	0	SEMA4A_PLXNB2	Sema4a - Plxnb2	SEMA4	Cell-Cell Contact	PMID: 27533782	WT	Tnf+_Spp1+_Neut.Sema4a	Inhba+_Lrrc15+_Fb.Plxnb2	NA	NA	NA	NA	NA	NA	NA	NA
CD11b+_Ly6c+_Mo	Pi16+_Dpp4+Fb	Sema4a	Plxnb2	4.8235e-05	0	SEMA4A_PLXNB2	Sema4a - Plxnb2	SEMA4	Cell-Cell Contact	PMID: 27533782	WT	CD11b+_Ly6c+_Mo.Sema4a	Pi16+_Dpp4+Fb.Plxnb2	NA	NA	NA	NA	NA	NA	NA	NA
CD11c+_Mo	Pi16+_Dpp4+Fb	Sema4a	Plxnb2	4.694e-05	0	SEMA4A_PLXNB2	Sema4a - Plxnb2	SEMA4	Cell-Cell Contact	PMID: 27533782	WT	CD11c+_Mo.Sema4a	Pi16+_Dpp4+Fb.Plxnb2	NA	NA	NA	NA	NA	NA	NA	NA
Nr4a3+_Socs3+_Neut	Pi16+_Dpp4+Fb	Sema4a	Plxnb2	0.000132119	0	SEMA4A_PLXNB2	Sema4a - Plxnb2	SEMA4	Cell-Cell Contact	PMID: 27533782	WT	Nr4a3+_Socs3+_Neut.Sema4a	Pi16+_Dpp4+Fb.Plxnb2	NA	NA	NA	NA	NA	NA	NA	NA
Tnf+_Spp1+_Neut	Pi16+_Dpp4+Fb	Sema4a	Plxnb2	7.59694e-06	0	SEMA4A_PLXNB2	Sema4a - Plxnb2	SEMA4	Cell-Cell Contact	PMID: 27533782	WT	Tnf+_Spp1+_Neut.Sema4a	Pi16+_Dpp4+Fb.Plxnb2	NA	NA	NA	NA	NA	NA	NA	NA
CD11b+_Ly6c+_Mo	Proliferative_Fb	Sema4a	Plxnb2	2.60962e-05	0	SEMA4A_PLXNB2	Sema4a - Plxnb2	SEMA4	Cell-Cell Contact	PMID: 27533782	WT	CD11b+_Ly6c+_Mo.Sema4a	Proliferative_Fb.Plxnb2	NA	NA	NA	NA	NA	NA	NA	NA
CD11c+_Mo	Proliferative_Fb	Sema4a	Plxnb2	2.537e-05	0	SEMA4A_PLXNB2	Sema4a - Plxnb2	SEMA4	Cell-Cell Contact	PMID: 27533782	WT	CD11c+_Mo.Sema4a	Proliferative_Fb.Plxnb2	NA	NA	NA	NA	NA	NA	NA	NA
Nr4a3+_Socs3+_Neut	Proliferative_Fb	Sema4a	Plxnb2	7.14477e-05	0	SEMA4A_PLXNB2	Sema4a - Plxnb2	SEMA4	Cell-Cell Contact	PMID: 27533782	WT	Nr4a3+_Socs3+_Neut.Sema4a	Proliferative_Fb.Plxnb2	NA	NA	NA	NA	NA	NA	NA	NA
Tnf+_Spp1+_Neut	Proliferative_Fb	Sema4a	Plxnb2	4.10781e-06	0	SEMA4A_PLXNB2	Sema4a - Plxnb2	SEMA4	Cell-Cell Contact	PMID: 27533782	WT	Tnf+_Spp1+_Neut.Sema4a	Proliferative_Fb.Plxnb2	NA	NA	NA	NA	NA	NA	NA	NA
CD11b+_Ly6c+_Mo	Proliferative_Mo	Sema4a	Plxnb2	2.05889e-06	0	SEMA4A_PLXNB2	Sema4a - Plxnb2	SEMA4	Cell-Cell Contact	PMID: 27533782	WT	CD11b+_Ly6c+_Mo.Sema4a	Proliferative_Mo.Plxnb2	NA	NA	NA	NA	NA	NA	NA	NA
CD11c+_Mo	Proliferative_Mo	Sema4a	Plxnb2	1.99652e-06	0	SEMA4A_PLXNB2	Sema4a - Plxnb2	SEMA4	Cell-Cell Contact	PMID: 27533782	WT	CD11c+_Mo.Sema4a	Proliferative_Mo.Plxnb2	NA	NA	NA	NA	NA	NA	NA	NA
Nr4a3+_Socs3+_Neut	Proliferative_Mo	Sema4a	Plxnb2	5.63064e-06	0	SEMA4A_PLXNB2	Sema4a - Plxnb2	SEMA4	Cell-Cell Contact	PMID: 27533782	WT	Nr4a3+_Socs3+_Neut.Sema4a	Proliferative_Mo.Plxnb2	NA	NA	NA	NA	NA	NA	NA	NA
Tnf+_Spp1+_Neut	Proliferative_Mo	Sema4a	Plxnb2	3.2363e-07	0	SEMA4A_PLXNB2	Sema4a - Plxnb2	SEMA4	Cell-Cell Contact	PMID: 27533782	WT	Tnf+_Spp1+_Neut.Sema4a	Proliferative_Mo.Plxnb2	NA	NA	NA	NA	NA	NA	NA	NA
Cilp+_Eln+_Fb	Pi16+_Dpp4+Fb	Sema3d	NRP1_PLXNA1	3.15263e-05	0	SEMA3D_NRP1_PLXNA1	Sema3d - (Nrp1+Plxna1)	SEMA3	Secreted Signaling	PMID: 27533782	db	Cilp+_Eln+_Fb.Sema3d	Pi16+_Dpp4+Fb.NRP1_PLXNA1	2.62213e-41	0.138865	0.303	0.137	1.45796e-40	-0.154372	0.646	0.691
Cilp+_Eln+_Fb	Pi16+_Dpp4+Fb	Sema3d	NRP1_PLXNA2	1.09264e-05	0	SEMA3D_NRP1_PLXNA2	Sema3d - (Nrp1+Plxna2)	SEMA3	Secreted Signaling	PMID: 27533782	db	Cilp+_Eln+_Fb.Sema3d	Pi16+_Dpp4+Fb.NRP1_PLXNA2	2.62213e-41	0.138865	0.303	0.137	1.45796e-40	-0.154372	0.646	0.691
CD11c+_Mo	CD11b+_F4/80+_Mo	Sema4d	Plxnb2	1.36209e-05	0	SEMA4D_PLXNB2	Sema4d - Plxnb2	SEMA4	Cell-Cell Contact	PMID: 27533782	WT	CD11c+_Mo.Sema4d	CD11b+_F4/80+_Mo.Plxnb2	NA	NA	NA	NA	2.69053e-27	0.106259	0.842	0.599
Cilp+_Eln+_Fb	Proliferative_Mo	Sema3d	NRP2_PLXNA1	1.17194e-06	0	SEMA3D_NRP2_PLXNA1	Sema3d - (Nrp2+Plxna1)	SEMA3	Secreted Signaling	PMID: 27533782	db	Cilp+_Eln+_Fb.Sema3d	Proliferative_Mo.NRP2_PLXNA1	2.62213e-41	0.138865	0.303	0.137	0.00394742	-0.198594	0.926	0.954
Cilp+_Eln+_Fb	Proliferative_Mo	Sema3d	NRP2_PLXNA4	5.16597e-07	0	SEMA3D_NRP2_PLXNA4	Sema3d - (Nrp2+Plxna4)	SEMA3	Secreted Signaling	PMID: 27533782	db	Cilp+_Eln+_Fb.Sema3d	Proliferative_Mo.NRP2_PLXNA4	2.62213e-41	0.138865	0.303	0.137	0.00394742	-0.198594	0.926	0.954
Pi16+_Dpp4+Fb	Cilp+_Eln+_Fb	Col4a2	ITGA11_ITGB1	6.61309e-05	0	COL4A2_ITGA11_ITGB1	Col4a2 - (Itga11+Itgb1)	COLLAGEN	ECM-Receptor	KEGG: mmu04512	db	Pi16+_Dpp4+Fb.Col4a2	Cilp+_Eln+_Fb.ITGA11_ITGB1	5.80937e-47	-0.207696	0.411	0.531	8.31868e-32	0.111468	0.974	0.907
CD11b+_F4/80+_Mo	CD11b+_Ly6c+_Mo	Sema4d	Plxnb2	2.83807e-05	0	SEMA4D_PLXNB2	Sema4d - Plxnb2	SEMA4	Cell-Cell Contact	PMID: 27533782	WT	CD11b+_F4/80+_Mo.Sema4d	CD11b+_Ly6c+_Mo.Plxnb2	1.70349e-38	-0.346325	0.243	0.387	NA	NA	NA	NA
CD11b+_Ly6c+_Mo	CD11b+_Ly6c+_Mo	Sema4d	Plxnb2	4.16304e-05	0	SEMA4D_PLXNB2	Sema4d - Plxnb2	SEMA4	Cell-Cell Contact	PMID: 27533782	WT	CD11b+_Ly6c+_Mo.Sema4d	CD11b+_Ly6c+_Mo.Plxnb2	3.80415e-08	-0.226436	0.367	0.396	NA	NA	NA	NA
CD11c+_Mo	CD11b+_Ly6c+_Mo	Sema4d	Plxnb2	1.54589e-05	0	SEMA4D_PLXNB2	Sema4d - Plxnb2	SEMA4	Cell-Cell Contact	PMID: 27533782	WT	CD11c+_Mo.Sema4d	CD11b+_Ly6c+_Mo.Plxnb2	NA	NA	NA	NA	NA	NA	NA	NA
Nr4a3+_Socs3+_Neut	CD11b+_Ly6c+_Mo	Sema4d	Plxnb2	7.32812e-05	0	SEMA4D_PLXNB2	Sema4d - Plxnb2	SEMA4	Cell-Cell Contact	PMID: 27533782	WT	Nr4a3+_Socs3+_Neut.Sema4d	CD11b+_Ly6c+_Mo.Plxnb2	0.000114836	-0.277992	0.201	0.251	NA	NA	NA	NA
Proliferative_Mo	CD11b+_Ly6c+_Mo	Sema4d	Plxnb2	5.10792e-06	0	SEMA4D_PLXNB2	Sema4d - Plxnb2	SEMA4	Cell-Cell Contact	PMID: 27533782	WT	Proliferative_Mo.Sema4d	CD11b+_Ly6c+_Mo.Plxnb2	6.85302e-08	-0.364296	0.611	0.846	NA	NA	NA	NA
Tnf+_Spp1+_Neut	CD11b+_Ly6c+_Mo	Sema4d	Plxnb2	7.81188e-06	0	SEMA4D_PLXNB2	Sema4d - Plxnb2	SEMA4	Cell-Cell Contact	PMID: 27533782	WT	Tnf+_Spp1+_Neut.Sema4d	CD11b+_Ly6c+_Mo.Plxnb2	0.028425	-0.211343	0.355	0.406	NA	NA	NA	NA
CD11b+_F4/80+_Mo	CD11c+_Mo	Sema4d	Plxnb2	1.23286e-05	0	SEMA4D_PLXNB2	Sema4d - Plxnb2	SEMA4	Cell-Cell Contact	PMID: 27533782	WT	CD11b+_F4/80+_Mo.Sema4d	CD11c+_Mo.Plxnb2	1.70349e-38	-0.346325	0.243	0.387	NA	NA	NA	NA
CD11b+_Ly6c+_Mo	CD11c+_Mo	Sema4d	Plxnb2	1.8084e-05	0	SEMA4D_PLXNB2	Sema4d - Plxnb2	SEMA4	Cell-Cell Contact	PMID: 27533782	WT	CD11b+_Ly6c+_Mo.Sema4d	CD11c+_Mo.Plxnb2	3.80415e-08	-0.226436	0.367	0.396	NA	NA	NA	NA
CD11c+_Mo	CD11c+_Mo	Sema4d	Plxnb2	6.71492e-06	0	SEMA4D_PLXNB2	Sema4d - Plxnb2	SEMA4	Cell-Cell Contact	PMID: 27533782	WT	CD11c+_Mo.Sema4d	CD11c+_Mo.Plxnb2	NA	NA	NA	NA	NA	NA	NA	NA
Nr4a3+_Socs3+_Neut	CD11c+_Mo	Sema4d	Plxnb2	3.18326e-05	0	SEMA4D_PLXNB2	Sema4d - Plxnb2	SEMA4	Cell-Cell Contact	PMID: 27533782	WT	Nr4a3+_Socs3+_Neut.Sema4d	CD11c+_Mo.Plxnb2	0.000114836	-0.277992	0.201	0.251	NA	NA	NA	NA
Proliferative_Mo	CD11c+_Mo	Sema4d	Plxnb2	2.22044e-06	0	SEMA4D_PLXNB2	Sema4d - Plxnb2	SEMA4	Cell-Cell Contact	PMID: 27533782	WT	Proliferative_Mo.Sema4d	CD11c+_Mo.Plxnb2	6.85302e-08	-0.364296	0.611	0.846	NA	NA	NA	NA
Tnf+_Spp1+_Neut	CD11c+_Mo	Sema4d	Plxnb2	3.39424e-06	0	SEMA4D_PLXNB2	Sema4d - Plxnb2	SEMA4	Cell-Cell Contact	PMID: 27533782	WT	Tnf+_Spp1+_Neut.Sema4d	CD11c+_Mo.Plxnb2	0.028425	-0.211343	0.355	0.406	NA	NA	NA	NA
CD11b+_F4/80+_Mo	Cilp+_Eln+_Fb	Sema4d	Plxnb2	1.91004e-05	0	SEMA4D_PLXNB2	Sema4d - Plxnb2	SEMA4	Cell-Cell Contact	PMID: 27533782	WT	CD11b+_F4/80+_Mo.Sema4d	Cilp+_Eln+_Fb.Plxnb2	1.70349e-38	-0.346325	0.243	0.387	NA	NA	NA	NA
CD11b+_Ly6c+_Mo	Cilp+_Eln+_Fb	Sema4d	Plxnb2	2.8016e-05	0	SEMA4D_PLXNB2	Sema4d - Plxnb2	SEMA4	Cell-Cell Contact	PMID: 27533782	WT	CD11b+_Ly6c+_Mo.Sema4d	Cilp+_Eln+_Fb.Plxnb2	3.80415e-08	-0.226436	0.367	0.396	NA	NA	NA	NA
CD11c+_Mo	Cilp+_Eln+_Fb	Sema4d	Plxnb2	1.04008e-05	0	SEMA4D_PLXNB2	Sema4d - Plxnb2	SEMA4	Cell-Cell Contact	PMID: 27533782	WT	CD11c+_Mo.Sema4d	Cilp+_Eln+_Fb.Plxnb2	NA	NA	NA	NA	NA	NA	NA	NA
Nr4a3+_Socs3+_Neut	Cilp+_Eln+_Fb	Sema4d	Plxnb2	4.93131e-05	0	SEMA4D_PLXNB2	Sema4d - Plxnb2	SEMA4	Cell-Cell Contact	PMID: 27533782	WT	Nr4a3+_Socs3+_Neut.Sema4d	Cilp+_Eln+_Fb.Plxnb2	0.000114836	-0.277992	0.201	0.251	NA	NA	NA	NA
Proliferative_Mo	Cilp+_Eln+_Fb	Sema4d	Plxnb2	3.44918e-06	0	SEMA4D_PLXNB2	Sema4d - Plxnb2	SEMA4	Cell-Cell Contact	PMID: 27533782	WT	Proliferative_Mo.Sema4d	Cilp+_Eln+_Fb.Plxnb2	6.85302e-08	-0.364296	0.611	0.846	NA	NA	NA	NA
Tnf+_Spp1+_Neut	Cilp+_Eln+_Fb	Sema4d	Plxnb2	5.26301e-06	0	SEMA4D_PLXNB2	Sema4d - Plxnb2	SEMA4	Cell-Cell Contact	PMID: 27533782	WT	Tnf+_Spp1+_Neut.Sema4d	Cilp+_Eln+_Fb.Plxnb2	0.028425	-0.211343	0.355	0.406	NA	NA	NA	NA
CD11b+_F4/80+_Mo	Inhba+_Lrrc15+_Fb	Sema4d	Plxnb2	5.259e-05	0	SEMA4D_PLXNB2	Sema4d - Plxnb2	SEMA4	Cell-Cell Contact	PMID: 27533782	WT	CD11b+_F4/80+_Mo.Sema4d	Inhba+_Lrrc15+_Fb.Plxnb2	1.70349e-38	-0.346325	0.243	0.387	NA	NA	NA	NA
CD11b+_Ly6c+_Mo	Inhba+_Lrrc15+_Fb	Sema4d	Plxnb2	7.71412e-05	0	SEMA4D_PLXNB2	Sema4d - Plxnb2	SEMA4	Cell-Cell Contact	PMID: 27533782	WT	CD11b+_Ly6c+_Mo.Sema4d	Inhba+_Lrrc15+_Fb.Plxnb2	3.80415e-08	-0.226436	0.367	0.396	NA	NA	NA	NA
CD11c+_Mo	Inhba+_Lrrc15+_Fb	Sema4d	Plxnb2	2.86444e-05	0	SEMA4D_PLXNB2	Sema4d - Plxnb2	SEMA4	Cell-Cell Contact	PMID: 27533782	WT	CD11c+_Mo.Sema4d	Inhba+_Lrrc15+_Fb.Plxnb2	NA	NA	NA	NA	NA	NA	NA	NA
Nr4a3+_Socs3+_Neut	Inhba+_Lrrc15+_Fb	Sema4d	Plxnb2	0.000135789	0	SEMA4D_PLXNB2	Sema4d - Plxnb2	SEMA4	Cell-Cell Contact	PMID: 27533782	WT	Nr4a3+_Socs3+_Neut.Sema4d	Inhba+_Lrrc15+_Fb.Plxnb2	0.000114836	-0.277992	0.201	0.251	NA	NA	NA	NA
Proliferative_Mo	Inhba+_Lrrc15+_Fb	Sema4d	Plxnb2	9.46939e-06	0	SEMA4D_PLXNB2	Sema4d - Plxnb2	SEMA4	Cell-Cell Contact	PMID: 27533782	WT	Proliferative_Mo.Sema4d	Inhba+_Lrrc15+_Fb.Plxnb2	6.85302e-08	-0.364296	0.611	0.846	NA	NA	NA	NA
Tnf+_Spp1+_Neut	Inhba+_Lrrc15+_Fb	Sema4d	Plxnb2	1.44776e-05	0	SEMA4D_PLXNB2	Sema4d - Plxnb2	SEMA4	Cell-Cell Contact	PMID: 27533782	WT	Tnf+_Spp1+_Neut.Sema4d	Inhba+_Lrrc15+_Fb.Plxnb2	0.028425	-0.211343	0.355	0.406	NA	NA	NA	NA
CD11b+_F4/80+_Mo	Pi16+_Dpp4+Fb	Sema4d	Plxnb2	3.67409e-05	0	SEMA4D_PLXNB2	Sema4d - Plxnb2	SEMA4	Cell-Cell Contact	PMID: 27533782	WT	CD11b+_F4/80+_Mo.Sema4d	Pi16+_Dpp4+Fb.Plxnb2	1.70349e-38	-0.346325	0.243	0.387	NA	NA	NA	NA
CD11b+_Ly6c+_Mo	Pi16+_Dpp4+Fb	Sema4d	Plxnb2	5.38912e-05	0	SEMA4D_PLXNB2	Sema4d - Plxnb2	SEMA4	Cell-Cell Contact	PMID: 27533782	WT	CD11b+_Ly6c+_Mo.Sema4d	Pi16+_Dpp4+Fb.Plxnb2	3.80415e-08	-0.226436	0.367	0.396	NA	NA	NA	NA
CD11c+_Mo	Pi16+_Dpp4+Fb	Sema4d	Plxnb2	2.00078e-05	0	SEMA4D_PLXNB2	Sema4d - Plxnb2	SEMA4	Cell-Cell Contact	PMID: 27533782	WT	CD11c+_Mo.Sema4d	Pi16+_Dpp4+Fb.Plxnb2	NA	NA	NA	NA	NA	NA	NA	NA
Nr4a3+_Socs3+_Neut	Pi16+_Dpp4+Fb	Sema4d	Plxnb2	9.48592e-05	0	SEMA4D_PLXNB2	Sema4d - Plxnb2	SEMA4	Cell-Cell Contact	PMID: 27533782	WT	Nr4a3+_Socs3+_Neut.Sema4d	Pi16+_Dpp4+Fb.Plxnb2	0.000114836	-0.277992	0.201	0.251	NA	NA	NA	NA
Proliferative_Mo	Pi16+_Dpp4+Fb	Sema4d	Plxnb2	6.6306e-06	0	SEMA4D_PLXNB2	Sema4d - Plxnb2	SEMA4	Cell-Cell Contact	PMID: 27533782	WT	Proliferative_Mo.Sema4d	Pi16+_Dpp4+Fb.Plxnb2	6.85302e-08	-0.364296	0.611	0.846	NA	NA	NA	NA
Tnf+_Spp1+_Neut	Pi16+_Dpp4+Fb	Sema4d	Plxnb2	1.01218e-05	0	SEMA4D_PLXNB2	Sema4d - Plxnb2	SEMA4	Cell-Cell Contact	PMID: 27533782	WT	Tnf+_Spp1+_Neut.Sema4d	Pi16+_Dpp4+Fb.Plxnb2	0.028425	-0.211343	0.355	0.406	NA	NA	NA	NA
CD11b+_F4/80+_Mo	Proliferative_Fb	Sema4d	Plxnb2	1.98746e-05	0	SEMA4D_PLXNB2	Sema4d - Plxnb2	SEMA4	Cell-Cell Contact	PMID: 27533782	WT	CD11b+_F4/80+_Mo.Sema4d	Proliferative_Fb.Plxnb2	1.70349e-38	-0.346325	0.243	0.387	NA	NA	NA	NA
CD11b+_Ly6c+_Mo	Proliferative_Fb	Sema4d	Plxnb2	2.91532e-05	0	SEMA4D_PLXNB2	Sema4d - Plxnb2	SEMA4	Cell-Cell Contact	PMID: 27533782	WT	CD11b+_Ly6c+_Mo.Sema4d	Proliferative_Fb.Plxnb2	3.80415e-08	-0.226436	0.367	0.396	NA	NA	NA	NA
CD11c+_Mo	Proliferative_Fb	Sema4d	Plxnb2	1.08257e-05	0	SEMA4D_PLXNB2	Sema4d - Plxnb2	SEMA4	Cell-Cell Contact	PMID: 27533782	WT	CD11c+_Mo.Sema4d	Proliferative_Fb.Plxnb2	NA	NA	NA	NA	NA	NA	NA	NA
Nr4a3+_Socs3+_Neut	Proliferative_Fb	Sema4d	Plxnb2	5.1318e-05	0	SEMA4D_PLXNB2	Sema4d - Plxnb2	SEMA4	Cell-Cell Contact	PMID: 27533782	WT	Nr4a3+_Socs3+_Neut.Sema4d	Proliferative_Fb.Plxnb2	0.000114836	-0.277992	0.201	0.251	NA	NA	NA	NA
Proliferative_Mo	Proliferative_Fb	Sema4d	Plxnb2	3.57654e-06	0	SEMA4D_PLXNB2	Sema4d - Plxnb2	SEMA4	Cell-Cell Contact	PMID: 27533782	WT	Proliferative_Mo.Sema4d	Proliferative_Fb.Plxnb2	6.85302e-08	-0.364296	0.611	0.846	NA	NA	NA	NA
Tnf+_Spp1+_Neut	Proliferative_Fb	Sema4d	Plxnb2	5.47032e-06	0	SEMA4D_PLXNB2	Sema4d - Plxnb2	SEMA4	Cell-Cell Contact	PMID: 27533782	WT	Tnf+_Spp1+_Neut.Sema4d	Proliferative_Fb.Plxnb2	0.028425	-0.211343	0.355	0.406	NA	NA	NA	NA
CD11b+_F4/80+_Mo	Proliferative_Mo	Sema4d	Plxnb2	1.56743e-06	0	SEMA4D_PLXNB2	Sema4d - Plxnb2	SEMA4	Cell-Cell Contact	PMID: 27533782	WT	CD11b+_F4/80+_Mo.Sema4d	Proliferative_Mo.Plxnb2	1.70349e-38	-0.346325	0.243	0.387	NA	NA	NA	NA
CD11b+_Ly6c+_Mo	Proliferative_Mo	Sema4d	Plxnb2	2.29945e-06	0	SEMA4D_PLXNB2	Sema4d - Plxnb2	SEMA4	Cell-Cell Contact	PMID: 27533782	WT	CD11b+_Ly6c+_Mo.Sema4d	Proliferative_Mo.Plxnb2	3.80415e-08	-0.226436	0.367	0.396	NA	NA	NA	NA
CD11c+_Mo	Proliferative_Mo	Sema4d	Plxnb2	8.54331e-07	0	SEMA4D_PLXNB2	Sema4d - Plxnb2	SEMA4	Cell-Cell Contact	PMID: 27533782	WT	CD11c+_Mo.Sema4d	Proliferative_Mo.Plxnb2	NA	NA	NA	NA	NA	NA	NA	NA
Nr4a3+_Socs3+_Neut	Proliferative_Mo	Sema4d	Plxnb2	4.04821e-06	0	SEMA4D_PLXNB2	Sema4d - Plxnb2	SEMA4	Cell-Cell Contact	PMID: 27533782	WT	Nr4a3+_Socs3+_Neut.Sema4d	Proliferative_Mo.Plxnb2	0.000114836	-0.277992	0.201	0.251	NA	NA	NA	NA
Proliferative_Mo	Proliferative_Mo	Sema4d	Plxnb2	2.80049e-07	0	SEMA4D_PLXNB2	Sema4d - Plxnb2	SEMA4	Cell-Cell Contact	PMID: 27533782	WT	Proliferative_Mo.Sema4d	Proliferative_Mo.Plxnb2	6.85302e-08	-0.364296	0.611	0.846	NA	NA	NA	NA
Tnf+_Spp1+_Neut	Proliferative_Mo	Sema4d	Plxnb2	4.30438e-07	0	SEMA4D_PLXNB2	Sema4d - Plxnb2	SEMA4	Cell-Cell Contact	PMID: 27533782	WT	Tnf+_Spp1+_Neut.Sema4d	Proliferative_Mo.Plxnb2	0.028425	-0.211343	0.355	0.406	NA	NA	NA	NA
Cilp+_Eln+_Fb	CD11b+_F4/80+_Mo	Sema4c	Plxnb2	1.11577e-05	0	SEMA4C_PLXNB2	Sema4c - Plxnb2	SEMA4	Cell-Cell Contact	PMID: 27533782	WT	Cilp+_Eln+_Fb.Sema4c	CD11b+_F4/80+_Mo.Plxnb2	NA	NA	NA	NA	2.69053e-27	0.106259	0.842	0.599
Inhba+_Lrrc15+_Fb	CD11b+_F4/80+_Mo	Sema4c	Plxnb2	5.13487e-05	0	SEMA4C_PLXNB2	Sema4c - Plxnb2	SEMA4	Cell-Cell Contact	PMID: 27533782	WT	Inhba+_Lrrc15+_Fb.Sema4c	CD11b+_F4/80+_Mo.Plxnb2	NA	NA	NA	NA	2.69053e-27	0.106259	0.842	0.599
Pi16+_Dpp4+Fb	CD11b+_F4/80+_Mo	Sema4c	Plxnb2	3.39627e-05	0	SEMA4C_PLXNB2	Sema4c - Plxnb2	SEMA4	Cell-Cell Contact	PMID: 27533782	WT	Pi16+_Dpp4+Fb.Sema4c	CD11b+_F4/80+_Mo.Plxnb2	NA	NA	NA	NA	2.69053e-27	0.106259	0.842	0.599
Proliferative_Fb	CD11b+_F4/80+_Mo	Sema4c	Plxnb2	1.47357e-05	0	SEMA4C_PLXNB2	Sema4c - Plxnb2	SEMA4	Cell-Cell Contact	PMID: 27533782	WT	Proliferative_Fb.Sema4c	CD11b+_F4/80+_Mo.Plxnb2	NA	NA	NA	NA	2.69053e-27	0.106259	0.842	0.599
Cilp+_Eln+_Fb	CD11b+_Ly6c+_Mo	Sema4c	Plxnb2	1.26552e-05	0	SEMA4C_PLXNB2	Sema4c - Plxnb2	SEMA4	Cell-Cell Contact	PMID: 27533782	WT	Cilp+_Eln+_Fb.Sema4c	CD11b+_Ly6c+_Mo.Plxnb2	NA	NA	NA	NA	NA	NA	NA	NA
Inhba+_Lrrc15+_Fb	CD11b+_Ly6c+_Mo	Sema4c	Plxnb2	5.82719e-05	0	SEMA4C_PLXNB2	Sema4c - Plxnb2	SEMA4	Cell-Cell Contact	PMID: 27533782	WT	Inhba+_Lrrc15+_Fb.Sema4c	CD11b+_Ly6c+_Mo.Plxnb2	NA	NA	NA	NA	NA	NA	NA	NA
Pi16+_Dpp4+Fb	CD11b+_Ly6c+_Mo	Sema4c	Plxnb2	3.8532e-05	0	SEMA4C_PLXNB2	Sema4c - Plxnb2	SEMA4	Cell-Cell Contact	PMID: 27533782	WT	Pi16+_Dpp4+Fb.Sema4c	CD11b+_Ly6c+_Mo.Plxnb2	NA	NA	NA	NA	NA	NA	NA	NA
Proliferative_Fb	CD11b+_Ly6c+_Mo	Sema4c	Plxnb2	1.67194e-05	0	SEMA4C_PLXNB2	Sema4c - Plxnb2	SEMA4	Cell-Cell Contact	PMID: 27533782	WT	Proliferative_Fb.Sema4c	CD11b+_Ly6c+_Mo.Plxnb2	NA	NA	NA	NA	NA	NA	NA	NA
Cilp+_Eln+_Fb	CD11c+_Mo	Sema4c	Plxnb2	5.49641e-06	0	SEMA4C_PLXNB2	Sema4c - Plxnb2	SEMA4	Cell-Cell Contact	PMID: 27533782	WT	Cilp+_Eln+_Fb.Sema4c	CD11c+_Mo.Plxnb2	NA	NA	NA	NA	NA	NA	NA	NA
Inhba+_Lrrc15+_Fb	CD11c+_Mo	Sema4c	Plxnb2	2.53113e-05	0	SEMA4C_PLXNB2	Sema4c - Plxnb2	SEMA4	Cell-Cell Contact	PMID: 27533782	WT	Inhba+_Lrrc15+_Fb.Sema4c	CD11c+_Mo.Plxnb2	NA	NA	NA	NA	NA	NA	NA	NA
Pi16+_Dpp4+Fb	CD11c+_Mo	Sema4c	Plxnb2	1.67361e-05	0	SEMA4C_PLXNB2	Sema4c - Plxnb2	SEMA4	Cell-Cell Contact	PMID: 27533782	WT	Pi16+_Dpp4+Fb.Sema4c	CD11c+_Mo.Plxnb2	NA	NA	NA	NA	NA	NA	NA	NA
Proliferative_Fb	CD11c+_Mo	Sema4c	Plxnb2	7.26205e-06	0	SEMA4C_PLXNB2	Sema4c - Plxnb2	SEMA4	Cell-Cell Contact	PMID: 27533782	WT	Proliferative_Fb.Sema4c	CD11c+_Mo.Plxnb2	NA	NA	NA	NA	NA	NA	NA	NA
Cilp+_Eln+_Fb	Cilp+_Eln+_Fb	Sema4c	Plxnb2	8.50943e-06	0	SEMA4C_PLXNB2	Sema4c - Plxnb2	SEMA4	Cell-Cell Contact	PMID: 27533782	WT	Cilp+_Eln+_Fb.Sema4c	Cilp+_Eln+_Fb.Plxnb2	NA	NA	NA	NA	NA	NA	NA	NA
Inhba+_Lrrc15+_Fb	Cilp+_Eln+_Fb	Sema4c	Plxnb2	3.9202e-05	0	SEMA4C_PLXNB2	Sema4c - Plxnb2	SEMA4	Cell-Cell Contact	PMID: 27533782	WT	Inhba+_Lrrc15+_Fb.Sema4c	Cilp+_Eln+_Fb.Plxnb2	NA	NA	NA	NA	NA	NA	NA	NA
Pi16+_Dpp4+Fb	Cilp+_Eln+_Fb	Sema4c	Plxnb2	2.5916e-05	0	SEMA4C_PLXNB2	Sema4c - Plxnb2	SEMA4	Cell-Cell Contact	PMID: 27533782	WT	Pi16+_Dpp4+Fb.Sema4c	Cilp+_Eln+_Fb.Plxnb2	NA	NA	NA	NA	NA	NA	NA	NA
Proliferative_Fb	Cilp+_Eln+_Fb	Sema4c	Plxnb2	1.12459e-05	0	SEMA4C_PLXNB2	Sema4c - Plxnb2	SEMA4	Cell-Cell Contact	PMID: 27533782	WT	Proliferative_Fb.Sema4c	Cilp+_Eln+_Fb.Plxnb2	NA	NA	NA	NA	NA	NA	NA	NA
Cilp+_Eln+_Fb	Inhba+_Lrrc15+_Fb	Sema4c	Plxnb2	2.34475e-05	0	SEMA4C_PLXNB2	Sema4c - Plxnb2	SEMA4	Cell-Cell Contact	PMID: 27533782	WT	Cilp+_Eln+_Fb.Sema4c	Inhba+_Lrrc15+_Fb.Plxnb2	NA	NA	NA	NA	NA	NA	NA	NA
Inhba+_Lrrc15+_Fb	Inhba+_Lrrc15+_Fb	Sema4c	Plxnb2	0.000107973	0	SEMA4C_PLXNB2	Sema4c - Plxnb2	SEMA4	Cell-Cell Contact	PMID: 27533782	WT	Inhba+_Lrrc15+_Fb.Sema4c	Inhba+_Lrrc15+_Fb.Plxnb2	NA	NA	NA	NA	NA	NA	NA	NA
Pi16+_Dpp4+Fb	Inhba+_Lrrc15+_Fb	Sema4c	Plxnb2	7.13943e-05	0	SEMA4C_PLXNB2	Sema4c - Plxnb2	SEMA4	Cell-Cell Contact	PMID: 27533782	WT	Pi16+_Dpp4+Fb.Sema4c	Inhba+_Lrrc15+_Fb.Plxnb2	NA	NA	NA	NA	NA	NA	NA	NA
Proliferative_Fb	Inhba+_Lrrc15+_Fb	Sema4c	Plxnb2	3.09789e-05	0	SEMA4C_PLXNB2	Sema4c - Plxnb2	SEMA4	Cell-Cell Contact	PMID: 27533782	WT	Proliferative_Fb.Sema4c	Inhba+_Lrrc15+_Fb.Plxnb2	NA	NA	NA	NA	NA	NA	NA	NA
Cilp+_Eln+_Fb	Pi16+_Dpp4+Fb	Sema4c	Plxnb2	1.63712e-05	0	SEMA4C_PLXNB2	Sema4c - Plxnb2	SEMA4	Cell-Cell Contact	PMID: 27533782	WT	Cilp+_Eln+_Fb.Sema4c	Pi16+_Dpp4+Fb.Plxnb2	NA	NA	NA	NA	NA	NA	NA	NA
Inhba+_Lrrc15+_Fb	Pi16+_Dpp4+Fb	Sema4c	Plxnb2	7.54133e-05	0	SEMA4C_PLXNB2	Sema4c - Plxnb2	SEMA4	Cell-Cell Contact	PMID: 27533782	WT	Inhba+_Lrrc15+_Fb.Sema4c	Pi16+_Dpp4+Fb.Plxnb2	NA	NA	NA	NA	NA	NA	NA	NA
Pi16+_Dpp4+Fb	Pi16+_Dpp4+Fb	Sema4c	Plxnb2	4.9857e-05	0	SEMA4C_PLXNB2	Sema4c - Plxnb2	SEMA4	Cell-Cell Contact	PMID: 27533782	WT	Pi16+_Dpp4+Fb.Sema4c	Pi16+_Dpp4+Fb.Plxnb2	NA	NA	NA	NA	NA	NA	NA	NA
Proliferative_Fb	Pi16+_Dpp4+Fb	Sema4c	Plxnb2	2.16346e-05	0	SEMA4C_PLXNB2	Sema4c - Plxnb2	SEMA4	Cell-Cell Contact	PMID: 27533782	WT	Proliferative_Fb.Sema4c	Pi16+_Dpp4+Fb.Plxnb2	NA	NA	NA	NA	NA	NA	NA	NA
Cilp+_Eln+_Fb	Proliferative_Fb	Sema4c	Plxnb2	8.86258e-06	0	SEMA4C_PLXNB2	Sema4c - Plxnb2	SEMA4	Cell-Cell Contact	PMID: 27533782	WT	Cilp+_Eln+_Fb.Sema4c	Proliferative_Fb.Plxnb2	NA	NA	NA	NA	NA	NA	NA	NA
Inhba+_Lrrc15+_Fb	Proliferative_Fb	Sema4c	Plxnb2	4.08076e-05	0	SEMA4C_PLXNB2	Sema4c - Plxnb2	SEMA4	Cell-Cell Contact	PMID: 27533782	WT	Inhba+_Lrrc15+_Fb.Sema4c	Proliferative_Fb.Plxnb2	NA	NA	NA	NA	NA	NA	NA	NA
Pi16+_Dpp4+Fb	Proliferative_Fb	Sema4c	Plxnb2	2.6984e-05	0	SEMA4C_PLXNB2	Sema4c - Plxnb2	SEMA4	Cell-Cell Contact	PMID: 27533782	WT	Pi16+_Dpp4+Fb.Sema4c	Proliferative_Fb.Plxnb2	NA	NA	NA	NA	NA	NA	NA	NA
Proliferative_Fb	Proliferative_Fb	Sema4c	Plxnb2	1.17086e-05	0	SEMA4C_PLXNB2	Sema4c - Plxnb2	SEMA4	Cell-Cell Contact	PMID: 27533782	WT	Proliferative_Fb.Sema4c	Proliferative_Fb.Plxnb2	NA	NA	NA	NA	NA	NA	NA	NA
Cilp+_Eln+_Fb	Proliferative_Mo	Sema4c	Plxnb2	7.00305e-07	0	SEMA4C_PLXNB2	Sema4c - Plxnb2	SEMA4	Cell-Cell Contact	PMID: 27533782	WT	Cilp+_Eln+_Fb.Sema4c	Proliferative_Mo.Plxnb2	NA	NA	NA	NA	NA	NA	NA	NA
Inhba+_Lrrc15+_Fb	Proliferative_Mo	Sema4c	Plxnb2	3.22103e-06	0	SEMA4C_PLXNB2	Sema4c - Plxnb2	SEMA4	Cell-Cell Contact	PMID: 27533782	WT	Inhba+_Lrrc15+_Fb.Sema4c	Proliferative_Mo.Plxnb2	NA	NA	NA	NA	NA	NA	NA	NA
Pi16+_Dpp4+Fb	Proliferative_Mo	Sema4c	Plxnb2	2.131e-06	0	SEMA4C_PLXNB2	Sema4c - Plxnb2	SEMA4	Cell-Cell Contact	PMID: 27533782	WT	Pi16+_Dpp4+Fb.Sema4c	Proliferative_Mo.Plxnb2	NA	NA	NA	NA	NA	NA	NA	NA
Proliferative_Fb	Proliferative_Mo	Sema4c	Plxnb2	9.24526e-07	0	SEMA4C_PLXNB2	Sema4c - Plxnb2	SEMA4	Cell-Cell Contact	PMID: 27533782	WT	Proliferative_Fb.Sema4c	Proliferative_Mo.Plxnb2	NA	NA	NA	NA	NA	NA	NA	NA
CD11b+_Ly6c+_Mo	CD11c+_Mo	ITGAL_ITGB2	Icam1	8.36896e-06	0	ITGB2_ICAM1	Itgb2 - Icam1	ITGAL-ITGB2	Cell-Cell Contact	KEGG: mmu04514	WT	CD11b+_Ly6c+_Mo.ITGAL_ITGB2	CD11c+_Mo.Icam1	1.31423e-22	0.132326	0.551	0.357	3.17118e-20	0.248354	0.497	0.258
Cilp+_Eln+_Fb	CD11b+_Ly6c+_Mo	Thbs3	Cd36	6.60136e-05	0	THBS3_CD36	Thbs3 - Cd36	THBS	ECM-Receptor	KEGG: mmu04512	db	Cilp+_Eln+_Fb.Thbs3	CD11b+_Ly6c+_Mo.Cd36	1.08759e-36	0.196546	0.916	0.747	2.26601e-79	0.482567	0.315	0.076
CD11c+_Mo	CD11c+_Mo	Sema4d	Cd72	2.8065e-06	0	SEMA4D_CD72	Sema4d - Cd72	SEMA4	Cell-Cell Contact	PMID: 22325954	WT	CD11c+_Mo.Sema4d	CD11c+_Mo.Cd72	NA	NA	NA	NA	8.87133e-11	-0.366156	0.266	0.397
CD11b+_Ly6c+_Mo	CD11b+_Ly6c+_Mo	ITGAL_ITGB2	Icam1	3.30605e-05	0	ITGB2_ICAM1	Itgb2 - Icam1	ITGAL-ITGB2	Cell-Cell Contact	KEGG: mmu04514	WT	CD11b+_Ly6c+_Mo.ITGAL_ITGB2	CD11b+_Ly6c+_Mo.Icam1	1.31423e-22	0.132326	0.551	0.357	2.54143e-38	0.23012	0.602	0.366
Inhba+_Lrrc15+_Fb	Tnf+_Spp1+_Neut	Anxa1	Fpr1	0.000755786	0	ANXA1_FPR1	Anxa1 - Fpr1	ANNEXIN	Secreted Signaling	PMID: 23230437	db	Inhba+_Lrrc15+_Fb.Anxa1	Tnf+_Spp1+_Neut.Fpr1	2.33017e-110	0.296288	0.997	0.979	7.33896e-08	0.436535	0.648	0.467
CD11b+_Ly6c+_Mo	Proliferative_Mo	ITGAL_ITGB2	Icam1	2.33506e-07	0	ITGB2_ICAM1	Itgb2 - Icam1	ITGAL-ITGB2	Cell-Cell Contact	KEGG: mmu04514	WT	CD11b+_Ly6c+_Mo.ITGAL_ITGB2	Proliferative_Mo.Icam1	1.31423e-22	0.132326	0.551	0.357	0.000341338	0.177168	0.57	0.292
Inhba+_Lrrc15+_Fb	CD11b+_Ly6c+_Mo	Anxa1	Fpr2	0.000287655	0	ANXA1_FPR2	Anxa1 - Fpr2	ANNEXIN	Secreted Signaling	PMID: 23230437	db	Inhba+_Lrrc15+_Fb.Anxa1	CD11b+_Ly6c+_Mo.Fpr2	2.33017e-110	0.296288	0.997	0.979	9.22786e-131	0.557015	0.666	0.281
CD11b+_Ly6c+_Mo	Proliferative_Fb	ITGAL_ITGB2	Icam1	4.87722e-06	0	ITGB2_ICAM1	Itgb2 - Icam1	ITGAL-ITGB2	Cell-Cell Contact	KEGG: mmu04514	WT	CD11b+_Ly6c+_Mo.ITGAL_ITGB2	Proliferative_Fb.Icam1	1.31423e-22	0.132326	0.551	0.357	8.77751e-38	0.150594	0.598	0.378
CD11c+_Mo	Proliferative_Mo	Sema4d	Cd72	4.07696e-07	0	SEMA4D_CD72	Sema4d - Cd72	SEMA4	Cell-Cell Contact	PMID: 22325954	WT	CD11c+_Mo.Sema4d	Proliferative_Mo.Cd72	NA	NA	NA	NA	0.00902208	-0.282579	0.456	0.615
Inhba+_Lrrc15+_Fb	CD11c+_Mo	Kitl	Kit	2.79747e-06	0	KITL_KIT	Kitl - Kit	KIT	Secreted Signaling	KEGG: mmu04080	WT	Inhba+_Lrrc15+_Fb.Kitl	CD11c+_Mo.Kit	3.17899e-55	0.132082	0.515	0.335	0.0238121	-0.187066	0.309	0.335
Inhba+_Lrrc15+_Fb	CD11c+_Mo	Kitl	Kit	1.69015e-06	0	KITL_KIT	Kitl - Kit	KIT	Secreted Signaling	KEGG: mmu04080	db	Inhba+_Lrrc15+_Fb.Kitl	CD11c+_Mo.Kit	3.17899e-55	0.132082	0.515	0.335	0.0238121	-0.187066	0.309	0.335
CD11b+_Ly6c+_Mo	CD11b+_Ly6c+_Mo	App	Cd74	0.00111171	0	APP_CD74	App - Cd74	APP	Cell-Cell Contact	PMID: 19849849	WT	CD11b+_Ly6c+_Mo.App	CD11b+_Ly6c+_Mo.Cd74	2.8592e-20	0.127836	0.948	0.853	5.57484e-19	-0.345779	0.705	0.763
Cilp+_Eln+_Fb	Cilp+_Eln+_Fb	Sema5a	Plxna1	2.77164e-06	0	SEMA5A_PLXNA1	Sema5a - Plxna1	SEMA5	Cell-Cell Contact	PMID: 27533782	WT	Cilp+_Eln+_Fb.Sema5a	Cilp+_Eln+_Fb.Plxna1	NA	NA	NA	NA	NA	NA	NA	NA
Inhba+_Lrrc15+_Fb	Cilp+_Eln+_Fb	Sema5a	Plxna1	1.18787e-05	0	SEMA5A_PLXNA1	Sema5a - Plxna1	SEMA5	Cell-Cell Contact	PMID: 27533782	WT	Inhba+_Lrrc15+_Fb.Sema5a	Cilp+_Eln+_Fb.Plxna1	NA	NA	NA	NA	NA	NA	NA	NA
Proliferative_Fb	Cilp+_Eln+_Fb	Sema5a	Plxna1	3.29337e-06	0	SEMA5A_PLXNA1	Sema5a - Plxna1	SEMA5	Cell-Cell Contact	PMID: 27533782	WT	Proliferative_Fb.Sema5a	Cilp+_Eln+_Fb.Plxna1	NA	NA	NA	NA	NA	NA	NA	NA
Cilp+_Eln+_Fb	Inhba+_Lrrc15+_Fb	Sema5a	Plxna1	1.24245e-05	0	SEMA5A_PLXNA1	Sema5a - Plxna1	SEMA5	Cell-Cell Contact	PMID: 27533782	WT	Cilp+_Eln+_Fb.Sema5a	Inhba+_Lrrc15+_Fb.Plxna1	NA	NA	NA	NA	NA	NA	NA	NA
Inhba+_Lrrc15+_Fb	Inhba+_Lrrc15+_Fb	Sema5a	Plxna1	5.32281e-05	0	SEMA5A_PLXNA1	Sema5a - Plxna1	SEMA5	Cell-Cell Contact	PMID: 27533782	WT	Inhba+_Lrrc15+_Fb.Sema5a	Inhba+_Lrrc15+_Fb.Plxna1	NA	NA	NA	NA	NA	NA	NA	NA
Proliferative_Fb	Inhba+_Lrrc15+_Fb	Sema5a	Plxna1	1.47599e-05	0	SEMA5A_PLXNA1	Sema5a - Plxna1	SEMA5	Cell-Cell Contact	PMID: 27533782	WT	Proliferative_Fb.Sema5a	Inhba+_Lrrc15+_Fb.Plxna1	NA	NA	NA	NA	NA	NA	NA	NA
Cilp+_Eln+_Fb	Pi16+_Dpp4+Fb	Sema5a	Plxna1	2.56296e-05	0	SEMA5A_PLXNA1	Sema5a - Plxna1	SEMA5	Cell-Cell Contact	PMID: 27533782	WT	Cilp+_Eln+_Fb.Sema5a	Pi16+_Dpp4+Fb.Plxna1	NA	NA	NA	NA	NA	NA	NA	NA
Inhba+_Lrrc15+_Fb	Pi16+_Dpp4+Fb	Sema5a	Plxna1	0.000109703	0	SEMA5A_PLXNA1	Sema5a - Plxna1	SEMA5	Cell-Cell Contact	PMID: 27533782	WT	Inhba+_Lrrc15+_Fb.Sema5a	Pi16+_Dpp4+Fb.Plxna1	NA	NA	NA	NA	NA	NA	NA	NA
Proliferative_Fb	Pi16+_Dpp4+Fb	Sema5a	Plxna1	3.04311e-05	0	SEMA5A_PLXNA1	Sema5a - Plxna1	SEMA5	Cell-Cell Contact	PMID: 27533782	WT	Proliferative_Fb.Sema5a	Pi16+_Dpp4+Fb.Plxna1	NA	NA	NA	NA	NA	NA	NA	NA
Cilp+_Eln+_Fb	Proliferative_Fb	Sema5a	Plxna1	4.938e-06	0	SEMA5A_PLXNA1	Sema5a - Plxna1	SEMA5	Cell-Cell Contact	PMID: 27533782	WT	Cilp+_Eln+_Fb.Sema5a	Proliferative_Fb.Plxna1	NA	NA	NA	NA	NA	NA	NA	NA
Inhba+_Lrrc15+_Fb	Proliferative_Fb	Sema5a	Plxna1	2.11533e-05	0	SEMA5A_PLXNA1	Sema5a - Plxna1	SEMA5	Cell-Cell Contact	PMID: 27533782	WT	Inhba+_Lrrc15+_Fb.Sema5a	Proliferative_Fb.Plxna1	NA	NA	NA	NA	NA	NA	NA	NA
Proliferative_Fb	Proliferative_Fb	Sema5a	Plxna1	5.8659e-06	0	SEMA5A_PLXNA1	Sema5a - Plxna1	SEMA5	Cell-Cell Contact	PMID: 27533782	WT	Proliferative_Fb.Sema5a	Proliferative_Fb.Plxna1	NA	NA	NA	NA	NA	NA	NA	NA
Cilp+_Eln+_Fb	Proliferative_Mo	Sema5a	Plxna1	2.49674e-07	0	SEMA5A_PLXNA1	Sema5a - Plxna1	SEMA5	Cell-Cell Contact	PMID: 27533782	WT	Cilp+_Eln+_Fb.Sema5a	Proliferative_Mo.Plxna1	NA	NA	NA	NA	NA	NA	NA	NA
Inhba+_Lrrc15+_Fb	Proliferative_Mo	Sema5a	Plxna1	1.06948e-06	0	SEMA5A_PLXNA1	Sema5a - Plxna1	SEMA5	Cell-Cell Contact	PMID: 27533782	WT	Inhba+_Lrrc15+_Fb.Sema5a	Proliferative_Mo.Plxna1	NA	NA	NA	NA	NA	NA	NA	NA
Proliferative_Fb	Proliferative_Mo	Sema5a	Plxna1	2.96578e-07	0	SEMA5A_PLXNA1	Sema5a - Plxna1	SEMA5	Cell-Cell Contact	PMID: 27533782	WT	Proliferative_Fb.Sema5a	Proliferative_Mo.Plxna1	NA	NA	NA	NA	NA	NA	NA	NA
Inhba+_Lrrc15+_Fb	Proliferative_Mo	Sema6d	PLXNA1_TREM2	6.57469e-07	0	SEMA6D_PLXNA1_TREM2	Sema6d - (Plxna1+Trem2)	SEMA6	Cell-Cell Contact	PMID: 22325954	WT	Inhba+_Lrrc15+_Fb.Sema6d	Proliferative_Mo.PLXNA1_TREM2	NA	NA	NA	NA	NA	NA	NA	NA
Proliferative_Fb	Proliferative_Mo	Sema6d	PLXNA1_TREM2	1.55972e-07	0	SEMA6D_PLXNA1_TREM2	Sema6d - (Plxna1+Trem2)	SEMA6	Cell-Cell Contact	PMID: 22325954	WT	Proliferative_Fb.Sema6d	Proliferative_Mo.PLXNA1_TREM2	NA	NA	NA	NA	NA	NA	NA	NA
Inhba+_Lrrc15+_Fb	Cilp+_Eln+_Fb	Sema6d	Plxna1	1.86208e-06	0	SEMA6D_PLXNA1	Sema6d - Plxna1	SEMA6	Cell-Cell Contact	PMID: 27533782	WT	Inhba+_Lrrc15+_Fb.Sema6d	Cilp+_Eln+_Fb.Plxna1	NA	NA	NA	NA	NA	NA	NA	NA
Proliferative_Fb	Cilp+_Eln+_Fb	Sema6d	Plxna1	4.41616e-07	0	SEMA6D_PLXNA1	Sema6d - Plxna1	SEMA6	Cell-Cell Contact	PMID: 27533782	WT	Proliferative_Fb.Sema6d	Cilp+_Eln+_Fb.Plxna1	NA	NA	NA	NA	NA	NA	NA	NA
Inhba+_Lrrc15+_Fb	Inhba+_Lrrc15+_Fb	Sema6d	Plxna1	8.349e-06	0	SEMA6D_PLXNA1	Sema6d - Plxna1	SEMA6	Cell-Cell Contact	PMID: 27533782	WT	Inhba+_Lrrc15+_Fb.Sema6d	Inhba+_Lrrc15+_Fb.Plxna1	NA	NA	NA	NA	NA	NA	NA	NA
Proliferative_Fb	Inhba+_Lrrc15+_Fb	Sema6d	Plxna1	1.98015e-06	0	SEMA6D_PLXNA1	Sema6d - Plxna1	SEMA6	Cell-Cell Contact	PMID: 27533782	WT	Proliferative_Fb.Sema6d	Inhba+_Lrrc15+_Fb.Plxna1	NA	NA	NA	NA	NA	NA	NA	NA
Inhba+_Lrrc15+_Fb	Pi16+_Dpp4+Fb	Sema6d	Plxna1	1.72309e-05	0	SEMA6D_PLXNA1	Sema6d - Plxna1	SEMA6	Cell-Cell Contact	PMID: 27533782	WT	Inhba+_Lrrc15+_Fb.Sema6d	Pi16+_Dpp4+Fb.Plxna1	NA	NA	NA	NA	NA	NA	NA	NA
Proliferative_Fb	Pi16+_Dpp4+Fb	Sema6d	Plxna1	4.08703e-06	0	SEMA6D_PLXNA1	Sema6d - Plxna1	SEMA6	Cell-Cell Contact	PMID: 27533782	WT	Proliferative_Fb.Sema6d	Pi16+_Dpp4+Fb.Plxna1	NA	NA	NA	NA	NA	NA	NA	NA
Inhba+_Lrrc15+_Fb	Proliferative_Fb	Sema6d	Plxna1	3.31837e-06	0	SEMA6D_PLXNA1	Sema6d - Plxna1	SEMA6	Cell-Cell Contact	PMID: 27533782	WT	Inhba+_Lrrc15+_Fb.Sema6d	Proliferative_Fb.Plxna1	NA	NA	NA	NA	NA	NA	NA	NA
Proliferative_Fb	Proliferative_Fb	Sema6d	Plxna1	7.8703e-07	0	SEMA6D_PLXNA1	Sema6d - Plxna1	SEMA6	Cell-Cell Contact	PMID: 27533782	WT	Proliferative_Fb.Sema6d	Proliferative_Fb.Plxna1	NA	NA	NA	NA	NA	NA	NA	NA
Inhba+_Lrrc15+_Fb	Proliferative_Mo	Sema6d	Plxna1	1.67788e-07	0	SEMA6D_PLXNA1	Sema6d - Plxna1	SEMA6	Cell-Cell Contact	PMID: 27533782	WT	Inhba+_Lrrc15+_Fb.Sema6d	Proliferative_Mo.Plxna1	NA	NA	NA	NA	NA	NA	NA	NA
Proliferative_Fb	Proliferative_Mo	Sema6d	Plxna1	3.97952e-08	0	SEMA6D_PLXNA1	Sema6d - Plxna1	SEMA6	Cell-Cell Contact	PMID: 27533782	WT	Proliferative_Fb.Sema6d	Proliferative_Mo.Plxna1	NA	NA	NA	NA	NA	NA	NA	NA
Proliferative_Fb	Proliferative_Mo	Sema6a	Plxna4	1.72904e-08	0	SEMA6A_PLXNA4	Sema6a - Plxna4	SEMA6	Cell-Cell Contact	PMID: 27533782	WT	Proliferative_Fb.Sema6a	Proliferative_Mo.Plxna4	NA	NA	NA	NA	NA	NA	NA	NA
Proliferative_Fb	Proliferative_Mo	Sema6b	Plxna4	2.15121e-08	0	SEMA6B_PLXNA4	Sema6b - Plxna4	SEMA6	Cell-Cell Contact	PMID: 27533782	WT	Proliferative_Fb.Sema6b	Proliferative_Mo.Plxna4	NA	NA	NA	NA	NA	NA	NA	NA
Proliferative_Mo	Proliferative_Mo	Sema6b	Plxna4	1.83165e-09	0	SEMA6B_PLXNA4	Sema6b - Plxna4	SEMA6	Cell-Cell Contact	PMID: 27533782	WT	Proliferative_Mo.Sema6b	Proliferative_Mo.Plxna4	0.0167645	0.11098	0.497	0.338	NA	NA	NA	NA
Inhba+_Lrrc15+_Fb	CD11b+_Ly6c+_Mo	Sema7a	ITGB1_ITGA1	1.50188e-05	0	SEMA7A_ITGB1_ITGA1	Sema7a - (Itgb1+Itga1)	SEMA7	Cell-Cell Contact	PMID: 22325954	WT	Inhba+_Lrrc15+_Fb.Sema7a	CD11b+_Ly6c+_Mo.ITGB1_ITGA1	NA	NA	NA	NA	4.7166e-47	-0.404537	0.155	0.328
Proliferative_Fb	CD11b+_Ly6c+_Mo	Sema7a	ITGB1_ITGA1	6.11516e-06	0	SEMA7A_ITGB1_ITGA1	Sema7a - (Itgb1+Itga1)	SEMA7	Cell-Cell Contact	PMID: 22325954	WT	Proliferative_Fb.Sema7a	CD11b+_Ly6c+_Mo.ITGB1_ITGA1	NA	NA	NA	NA	4.7166e-47	-0.404537	0.155	0.328
Inhba+_Lrrc15+_Fb	Cilp+_Eln+_Fb	Sema7a	ITGB1_ITGA1	1.55108e-05	0	SEMA7A_ITGB1_ITGA1	Sema7a - (Itgb1+Itga1)	SEMA7	Cell-Cell Contact	PMID: 22325954	WT	Inhba+_Lrrc15+_Fb.Sema7a	Cilp+_Eln+_Fb.ITGB1_ITGA1	NA	NA	NA	NA	0.00222876	-0.0256544	0.6405	0.6155
Proliferative_Fb	Cilp+_Eln+_Fb	Sema7a	ITGB1_ITGA1	6.31548e-06	0	SEMA7A_ITGB1_ITGA1	Sema7a - (Itgb1+Itga1)	SEMA7	Cell-Cell Contact	PMID: 22325954	WT	Proliferative_Fb.Sema7a	Cilp+_Eln+_Fb.ITGB1_ITGA1	NA	NA	NA	NA	0.00222876	-0.0256544	0.6405	0.6155
Inhba+_Lrrc15+_Fb	Inhba+_Lrrc15+_Fb	Sema7a	ITGB1_ITGA1	4.64219e-05	0	SEMA7A_ITGB1_ITGA1	Sema7a - (Itgb1+Itga1)	SEMA7	Cell-Cell Contact	PMID: 22325954	WT	Inhba+_Lrrc15+_Fb.Sema7a	Inhba+_Lrrc15+_Fb.ITGB1_ITGA1	NA	NA	NA	NA	5.65364e-90	-0.182808	0.315	0.531
Proliferative_Fb	Inhba+_Lrrc15+_Fb	Sema7a	ITGB1_ITGA1	1.89004e-05	0	SEMA7A_ITGB1_ITGA1	Sema7a - (Itgb1+Itga1)	SEMA7	Cell-Cell Contact	PMID: 22325954	WT	Proliferative_Fb.Sema7a	Inhba+_Lrrc15+_Fb.ITGB1_ITGA1	NA	NA	NA	NA	5.65364e-90	-0.182808	0.315	0.531
Inhba+_Lrrc15+_Fb	Proliferative_Fb	Sema7a	ITGB1_ITGA1	9.2658e-06	0	SEMA7A_ITGB1_ITGA1	Sema7a - (Itgb1+Itga1)	SEMA7	Cell-Cell Contact	PMID: 22325954	WT	Inhba+_Lrrc15+_Fb.Sema7a	Proliferative_Fb.ITGB1_ITGA1	NA	NA	NA	NA	NA	NA	NA	NA
Proliferative_Fb	Proliferative_Fb	Sema7a	ITGB1_ITGA1	3.77278e-06	0	SEMA7A_ITGB1_ITGA1	Sema7a - (Itgb1+Itga1)	SEMA7	Cell-Cell Contact	PMID: 22325954	WT	Proliferative_Fb.Sema7a	Proliferative_Fb.ITGB1_ITGA1	NA	NA	NA	NA	NA	NA	NA	NA
Inhba+_Lrrc15+_Fb	CD11c+_Mo	Sema7a	Plxnc1	2.40109e-06	0	SEMA7A_PLXNC1	Sema7a - Plxnc1	SEMA7	Cell-Cell Contact	PMID: 27533782	WT	Inhba+_Lrrc15+_Fb.Sema7a	CD11c+_Mo.Plxnc1	NA	NA	NA	NA	NA	NA	NA	NA
Proliferative_Fb	CD11c+_Mo	Sema7a	Plxnc1	9.77709e-07	0	SEMA7A_PLXNC1	Sema7a - Plxnc1	SEMA7	Cell-Cell Contact	PMID: 27533782	WT	Proliferative_Fb.Sema7a	CD11c+_Mo.Plxnc1	NA	NA	NA	NA	NA	NA	NA	NA
Cilp+_Eln+_Fb	CD11b+_F4/80+_Mo	Thy1	ITGAM_ITGB2	0.00017548	0	THY1_ITGAM_ITGB2	Thy1 - (Itgam+Itgb2)	THY1	Cell-Cell Contact	PMID: 15850796	WT	Cilp+_Eln+_Fb.Thy1	CD11b+_F4/80+_Mo.ITGAM_ITGB2	NA	NA	NA	NA	0.000150336	-0.221429	0.892	0.767
Inhba+_Lrrc15+_Fb	CD11b+_F4/80+_Mo	Thy1	ITGAM_ITGB2	0.000541403	0	THY1_ITGAM_ITGB2	Thy1 - (Itgam+Itgb2)	THY1	Cell-Cell Contact	PMID: 15850796	WT	Inhba+_Lrrc15+_Fb.Thy1	CD11b+_F4/80+_Mo.ITGAM_ITGB2	NA	NA	NA	NA	0.000150336	-0.221429	0.892	0.767
Pi16+_Dpp4+Fb	CD11b+_F4/80+_Mo	Thy1	ITGAM_ITGB2	0.000707257	0	THY1_ITGAM_ITGB2	Thy1 - (Itgam+Itgb2)	THY1	Cell-Cell Contact	PMID: 15850796	WT	Pi16+_Dpp4+Fb.Thy1	CD11b+_F4/80+_Mo.ITGAM_ITGB2	NA	NA	NA	NA	0.000150336	-0.221429	0.892	0.767
Proliferative_Fb	CD11b+_F4/80+_Mo	Thy1	ITGAM_ITGB2	0.0002944	0	THY1_ITGAM_ITGB2	Thy1 - (Itgam+Itgb2)	THY1	Cell-Cell Contact	PMID: 15850796	WT	Proliferative_Fb.Thy1	CD11b+_F4/80+_Mo.ITGAM_ITGB2	NA	NA	NA	NA	0.000150336	-0.221429	0.892	0.767
Cilp+_Eln+_Fb	CD11b+_Ly6c+_Mo	Thy1	ITGAM_ITGB2	0.00024036	0	THY1_ITGAM_ITGB2	Thy1 - (Itgam+Itgb2)	THY1	Cell-Cell Contact	PMID: 15850796	WT	Cilp+_Eln+_Fb.Thy1	CD11b+_Ly6c+_Mo.ITGAM_ITGB2	NA	NA	NA	NA	NA	NA	NA	NA
Inhba+_Lrrc15+_Fb	CD11b+_Ly6c+_Mo	Thy1	ITGAM_ITGB2	0.00074269	0	THY1_ITGAM_ITGB2	Thy1 - (Itgam+Itgb2)	THY1	Cell-Cell Contact	PMID: 15850796	WT	Inhba+_Lrrc15+_Fb.Thy1	CD11b+_Ly6c+_Mo.ITGAM_ITGB2	NA	NA	NA	NA	NA	NA	NA	NA
Pi16+_Dpp4+Fb	CD11b+_Ly6c+_Mo	Thy1	ITGAM_ITGB2	0.000971961	0	THY1_ITGAM_ITGB2	Thy1 - (Itgam+Itgb2)	THY1	Cell-Cell Contact	PMID: 15850796	WT	Pi16+_Dpp4+Fb.Thy1	CD11b+_Ly6c+_Mo.ITGAM_ITGB2	NA	NA	NA	NA	NA	NA	NA	NA
Proliferative_Fb	CD11b+_Ly6c+_Mo	Thy1	ITGAM_ITGB2	0.000404721	0	THY1_ITGAM_ITGB2	Thy1 - (Itgam+Itgb2)	THY1	Cell-Cell Contact	PMID: 15850796	WT	Proliferative_Fb.Thy1	CD11b+_Ly6c+_Mo.ITGAM_ITGB2	NA	NA	NA	NA	NA	NA	NA	NA
Cilp+_Eln+_Fb	CD11c+_Mo	Thy1	ITGAM_ITGB2	7.54039e-05	0	THY1_ITGAM_ITGB2	Thy1 - (Itgam+Itgb2)	THY1	Cell-Cell Contact	PMID: 15850796	WT	Cilp+_Eln+_Fb.Thy1	CD11c+_Mo.ITGAM_ITGB2	NA	NA	NA	NA	NA	NA	NA	NA
Inhba+_Lrrc15+_Fb	CD11c+_Mo	Thy1	ITGAM_ITGB2	0.000233984	0	THY1_ITGAM_ITGB2	Thy1 - (Itgam+Itgb2)	THY1	Cell-Cell Contact	PMID: 15850796	WT	Inhba+_Lrrc15+_Fb.Thy1	CD11c+_Mo.ITGAM_ITGB2	NA	NA	NA	NA	NA	NA	NA	NA
Pi16+_Dpp4+Fb	CD11c+_Mo	Thy1	ITGAM_ITGB2	0.000307796	0	THY1_ITGAM_ITGB2	Thy1 - (Itgam+Itgb2)	THY1	Cell-Cell Contact	PMID: 15850796	WT	Pi16+_Dpp4+Fb.Thy1	CD11c+_Mo.ITGAM_ITGB2	NA	NA	NA	NA	NA	NA	NA	NA
Proliferative_Fb	CD11c+_Mo	Thy1	ITGAM_ITGB2	0.000128288	0	THY1_ITGAM_ITGB2	Thy1 - (Itgam+Itgb2)	THY1	Cell-Cell Contact	PMID: 15850796	WT	Proliferative_Fb.Thy1	CD11c+_Mo.ITGAM_ITGB2	NA	NA	NA	NA	NA	NA	NA	NA
Cilp+_Eln+_Fb	Nr4a3+_Socs3+_Neut	Thy1	ITGAM_ITGB2	0.000208319	0	THY1_ITGAM_ITGB2	Thy1 - (Itgam+Itgb2)	THY1	Cell-Cell Contact	PMID: 15850796	WT	Cilp+_Eln+_Fb.Thy1	Nr4a3+_Socs3+_Neut.ITGAM_ITGB2	NA	NA	NA	NA	4.75316e-07	0.179081	0.6155	0.456
Inhba+_Lrrc15+_Fb	Nr4a3+_Socs3+_Neut	Thy1	ITGAM_ITGB2	0.000648163	0	THY1_ITGAM_ITGB2	Thy1 - (Itgam+Itgb2)	THY1	Cell-Cell Contact	PMID: 15850796	WT	Inhba+_Lrrc15+_Fb.Thy1	Nr4a3+_Socs3+_Neut.ITGAM_ITGB2	NA	NA	NA	NA	4.75316e-07	0.179081	0.6155	0.456
Pi16+_Dpp4+Fb	Nr4a3+_Socs3+_Neut	Thy1	ITGAM_ITGB2	0.000855426	0	THY1_ITGAM_ITGB2	Thy1 - (Itgam+Itgb2)	THY1	Cell-Cell Contact	PMID: 15850796	WT	Pi16+_Dpp4+Fb.Thy1	Nr4a3+_Socs3+_Neut.ITGAM_ITGB2	NA	NA	NA	NA	4.75316e-07	0.179081	0.6155	0.456
Proliferative_Fb	Nr4a3+_Socs3+_Neut	Thy1	ITGAM_ITGB2	0.000356758	0	THY1_ITGAM_ITGB2	Thy1 - (Itgam+Itgb2)	THY1	Cell-Cell Contact	PMID: 15850796	WT	Proliferative_Fb.Thy1	Nr4a3+_Socs3+_Neut.ITGAM_ITGB2	NA	NA	NA	NA	4.75316e-07	0.179081	0.6155	0.456
Cilp+_Eln+_Fb	Proliferative_Mo	Thy1	ITGAM_ITGB2	5.15571e-06	0	THY1_ITGAM_ITGB2	Thy1 - (Itgam+Itgb2)	THY1	Cell-Cell Contact	PMID: 15850796	WT	Cilp+_Eln+_Fb.Thy1	Proliferative_Mo.ITGAM_ITGB2	NA	NA	NA	NA	NA	NA	NA	NA
Inhba+_Lrrc15+_Fb	Proliferative_Mo	Thy1	ITGAM_ITGB2	1.60006e-05	0	THY1_ITGAM_ITGB2	Thy1 - (Itgam+Itgb2)	THY1	Cell-Cell Contact	PMID: 15850796	WT	Inhba+_Lrrc15+_Fb.Thy1	Proliferative_Mo.ITGAM_ITGB2	NA	NA	NA	NA	NA	NA	NA	NA
Pi16+_Dpp4+Fb	Proliferative_Mo	Thy1	ITGAM_ITGB2	2.10513e-05	0	THY1_ITGAM_ITGB2	Thy1 - (Itgam+Itgb2)	THY1	Cell-Cell Contact	PMID: 15850796	WT	Pi16+_Dpp4+Fb.Thy1	Proliferative_Mo.ITGAM_ITGB2	NA	NA	NA	NA	NA	NA	NA	NA
Proliferative_Fb	Proliferative_Mo	Thy1	ITGAM_ITGB2	8.77438e-06	0	THY1_ITGAM_ITGB2	Thy1 - (Itgam+Itgb2)	THY1	Cell-Cell Contact	PMID: 15850796	WT	Proliferative_Fb.Thy1	Proliferative_Mo.ITGAM_ITGB2	NA	NA	NA	NA	NA	NA	NA	NA
Cilp+_Eln+_Fb	Tnf+_Spp1+_Neut	Thy1	ITGAM_ITGB2	1.81272e-05	0	THY1_ITGAM_ITGB2	Thy1 - (Itgam+Itgb2)	THY1	Cell-Cell Contact	PMID: 15850796	WT	Cilp+_Eln+_Fb.Thy1	Tnf+_Spp1+_Neut.ITGAM_ITGB2	NA	NA	NA	NA	0.000285965	0.233995	0.827	0.741
Inhba+_Lrrc15+_Fb	Tnf+_Spp1+_Neut	Thy1	ITGAM_ITGB2	5.61794e-05	0	THY1_ITGAM_ITGB2	Thy1 - (Itgam+Itgb2)	THY1	Cell-Cell Contact	PMID: 15850796	WT	Inhba+_Lrrc15+_Fb.Thy1	Tnf+_Spp1+_Neut.ITGAM_ITGB2	NA	NA	NA	NA	0.000285965	0.233995	0.827	0.741
Pi16+_Dpp4+Fb	Tnf+_Spp1+_Neut	Thy1	ITGAM_ITGB2	7.37888e-05	0	THY1_ITGAM_ITGB2	Thy1 - (Itgam+Itgb2)	THY1	Cell-Cell Contact	PMID: 15850796	WT	Pi16+_Dpp4+Fb.Thy1	Tnf+_Spp1+_Neut.ITGAM_ITGB2	NA	NA	NA	NA	0.000285965	0.233995	0.827	0.741
Proliferative_Fb	Tnf+_Spp1+_Neut	Thy1	ITGAM_ITGB2	3.07461e-05	0	THY1_ITGAM_ITGB2	Thy1 - (Itgam+Itgb2)	THY1	Cell-Cell Contact	PMID: 15850796	WT	Proliferative_Fb.Thy1	Tnf+_Spp1+_Neut.ITGAM_ITGB2	NA	NA	NA	NA	0.000285965	0.233995	0.827	0.741
Cilp+_Eln+_Fb	CD11c+_Mo	Thy1	ITGAX_ITGB2	5.15887e-05	0	THY1_ITGAX_ITGB2	Thy1 - (Itgax+Itgb2)	THY1	Cell-Cell Contact	PMID: 15850796	WT	Cilp+_Eln+_Fb.Thy1	CD11c+_Mo.ITGAX_ITGB2	NA	NA	NA	NA	0.00389677	-0.133093	0.496	0.518
Inhba+_Lrrc15+_Fb	CD11c+_Mo	Thy1	ITGAX_ITGB2	0.000160528	0	THY1_ITGAX_ITGB2	Thy1 - (Itgax+Itgb2)	THY1	Cell-Cell Contact	PMID: 15850796	WT	Inhba+_Lrrc15+_Fb.Thy1	CD11c+_Mo.ITGAX_ITGB2	NA	NA	NA	NA	0.00389677	-0.133093	0.496	0.518
Pi16+_Dpp4+Fb	CD11c+_Mo	Thy1	ITGAX_ITGB2	0.000211886	0	THY1_ITGAX_ITGB2	Thy1 - (Itgax+Itgb2)	THY1	Cell-Cell Contact	PMID: 15850796	WT	Pi16+_Dpp4+Fb.Thy1	CD11c+_Mo.ITGAX_ITGB2	NA	NA	NA	NA	0.00389677	-0.133093	0.496	0.518
Proliferative_Fb	CD11c+_Mo	Thy1	ITGAX_ITGB2	8.83696e-05	0	THY1_ITGAX_ITGB2	Thy1 - (Itgax+Itgb2)	THY1	Cell-Cell Contact	PMID: 15850796	WT	Proliferative_Fb.Thy1	CD11c+_Mo.ITGAX_ITGB2	NA	NA	NA	NA	0.00389677	-0.133093	0.496	0.518
Cilp+_Eln+_Fb	Cilp+_Eln+_Fb	Thy1	ITGAV_ITGB3	2.79876e-05	0	THY1_ITGAV_ITGB3	Thy1 - (Itgav+Itgb3)	THY1	Cell-Cell Contact	PMID: 29212879; PMID: 18346467	WT	Cilp+_Eln+_Fb.Thy1	Cilp+_Eln+_Fb.ITGAV_ITGB3	NA	NA	NA	NA	NA	NA	NA	NA
Inhba+_Lrrc15+_Fb	Cilp+_Eln+_Fb	Thy1	ITGAV_ITGB3	8.74818e-05	0	THY1_ITGAV_ITGB3	Thy1 - (Itgav+Itgb3)	THY1	Cell-Cell Contact	PMID: 29212879; PMID: 18346467	WT	Inhba+_Lrrc15+_Fb.Thy1	Cilp+_Eln+_Fb.ITGAV_ITGB3	NA	NA	NA	NA	NA	NA	NA	NA
Pi16+_Dpp4+Fb	Cilp+_Eln+_Fb	Thy1	ITGAV_ITGB3	0.000116111	0	THY1_ITGAV_ITGB3	Thy1 - (Itgav+Itgb3)	THY1	Cell-Cell Contact	PMID: 29212879; PMID: 18346467	WT	Pi16+_Dpp4+Fb.Thy1	Cilp+_Eln+_Fb.ITGAV_ITGB3	NA	NA	NA	NA	NA	NA	NA	NA
Proliferative_Fb	Cilp+_Eln+_Fb	Thy1	ITGAV_ITGB3	4.84763e-05	0	THY1_ITGAV_ITGB3	Thy1 - (Itgav+Itgb3)	THY1	Cell-Cell Contact	PMID: 29212879; PMID: 18346467	WT	Proliferative_Fb.Thy1	Cilp+_Eln+_Fb.ITGAV_ITGB3	NA	NA	NA	NA	NA	NA	NA	NA
Cilp+_Eln+_Fb	Inhba+_Lrrc15+_Fb	Thy1	ITGAV_ITGB3	0.000101927	0	THY1_ITGAV_ITGB3	Thy1 - (Itgav+Itgb3)	THY1	Cell-Cell Contact	PMID: 29212879; PMID: 18346467	WT	Cilp+_Eln+_Fb.Thy1	Inhba+_Lrrc15+_Fb.ITGAV_ITGB3	NA	NA	NA	NA	NA	NA	NA	NA
Inhba+_Lrrc15+_Fb	Inhba+_Lrrc15+_Fb	Thy1	ITGAV_ITGB3	0.000318173	0	THY1_ITGAV_ITGB3	Thy1 - (Itgav+Itgb3)	THY1	Cell-Cell Contact	PMID: 29212879; PMID: 18346467	WT	Inhba+_Lrrc15+_Fb.Thy1	Inhba+_Lrrc15+_Fb.ITGAV_ITGB3	NA	NA	NA	NA	NA	NA	NA	NA
Pi16+_Dpp4+Fb	Inhba+_Lrrc15+_Fb	Thy1	ITGAV_ITGB3	0.000421604	0	THY1_ITGAV_ITGB3	Thy1 - (Itgav+Itgb3)	THY1	Cell-Cell Contact	PMID: 29212879; PMID: 18346467	WT	Pi16+_Dpp4+Fb.Thy1	Inhba+_Lrrc15+_Fb.ITGAV_ITGB3	NA	NA	NA	NA	NA	NA	NA	NA
Proliferative_Fb	Inhba+_Lrrc15+_Fb	Thy1	ITGAV_ITGB3	0.000175964	0	THY1_ITGAV_ITGB3	Thy1 - (Itgav+Itgb3)	THY1	Cell-Cell Contact	PMID: 29212879; PMID: 18346467	WT	Proliferative_Fb.Thy1	Inhba+_Lrrc15+_Fb.ITGAV_ITGB3	NA	NA	NA	NA	NA	NA	NA	NA
Cilp+_Eln+_Fb	Pi16+_Dpp4+Fb	Thy1	ITGAV_ITGB3	0.000132513	0	THY1_ITGAV_ITGB3	Thy1 - (Itgav+Itgb3)	THY1	Cell-Cell Contact	PMID: 29212879; PMID: 18346467	WT	Cilp+_Eln+_Fb.Thy1	Pi16+_Dpp4+Fb.ITGAV_ITGB3	NA	NA	NA	NA	NA	NA	NA	NA
Inhba+_Lrrc15+_Fb	Pi16+_Dpp4+Fb	Thy1	ITGAV_ITGB3	0.000413132	0	THY1_ITGAV_ITGB3	Thy1 - (Itgav+Itgb3)	THY1	Cell-Cell Contact	PMID: 29212879; PMID: 18346467	WT	Inhba+_Lrrc15+_Fb.Thy1	Pi16+_Dpp4+Fb.ITGAV_ITGB3	NA	NA	NA	NA	NA	NA	NA	NA
Pi16+_Dpp4+Fb	Pi16+_Dpp4+Fb	Thy1	ITGAV_ITGB3	0.000546592	0	THY1_ITGAV_ITGB3	Thy1 - (Itgav+Itgb3)	THY1	Cell-Cell Contact	PMID: 29212879; PMID: 18346467	WT	Pi16+_Dpp4+Fb.Thy1	Pi16+_Dpp4+Fb.ITGAV_ITGB3	NA	NA	NA	NA	NA	NA	NA	NA
Proliferative_Fb	Pi16+_Dpp4+Fb	Thy1	ITGAV_ITGB3	0.000228064	0	THY1_ITGAV_ITGB3	Thy1 - (Itgav+Itgb3)	THY1	Cell-Cell Contact	PMID: 29212879; PMID: 18346467	WT	Proliferative_Fb.Thy1	Pi16+_Dpp4+Fb.ITGAV_ITGB3	NA	NA	NA	NA	NA	NA	NA	NA
Cilp+_Eln+_Fb	Proliferative_Fb	Thy1	ITGAV_ITGB3	4.40319e-05	0	THY1_ITGAV_ITGB3	Thy1 - (Itgav+Itgb3)	THY1	Cell-Cell Contact	PMID: 29212879; PMID: 18346467	WT	Cilp+_Eln+_Fb.Thy1	Proliferative_Fb.ITGAV_ITGB3	NA	NA	NA	NA	NA	NA	NA	NA
Inhba+_Lrrc15+_Fb	Proliferative_Fb	Thy1	ITGAV_ITGB3	0.000137366	0	THY1_ITGAV_ITGB3	Thy1 - (Itgav+Itgb3)	THY1	Cell-Cell Contact	PMID: 29212879; PMID: 18346467	WT	Inhba+_Lrrc15+_Fb.Thy1	Proliferative_Fb.ITGAV_ITGB3	NA	NA	NA	NA	NA	NA	NA	NA
Pi16+_Dpp4+Fb	Proliferative_Fb	Thy1	ITGAV_ITGB3	0.000181885	0	THY1_ITGAV_ITGB3	Thy1 - (Itgav+Itgb3)	THY1	Cell-Cell Contact	PMID: 29212879; PMID: 18346467	WT	Pi16+_Dpp4+Fb.Thy1	Proliferative_Fb.ITGAV_ITGB3	NA	NA	NA	NA	NA	NA	NA	NA
Proliferative_Fb	Proliferative_Fb	Thy1	ITGAV_ITGB3	7.59023e-05	0	THY1_ITGAV_ITGB3	Thy1 - (Itgav+Itgb3)	THY1	Cell-Cell Contact	PMID: 29212879; PMID: 18346467	WT	Proliferative_Fb.Thy1	Proliferative_Fb.ITGAV_ITGB3	NA	NA	NA	NA	NA	NA	NA	NA
CD11b+_F4/80+_Mo	Cilp+_Eln+_Fb	ITGA4_ITGB1	Vcam1	1.7456e-05	0	ITGA4_ITGB1_VCAM1	Vcam1 - (Itga4+Itgb1)	VCAM	Cell-Cell Contact	KEGG: mmu04514	WT	CD11b+_F4/80+_Mo.ITGA4_ITGB1	Cilp+_Eln+_Fb.Vcam1	NA	NA	NA	NA	1.63913e-25	0.114261	0.534	0.375
CD11b+_Ly6c+_Mo	Cilp+_Eln+_Fb	ITGA4_ITGB1	Vcam1	3.47064e-05	0	ITGA4_ITGB1_VCAM1	Vcam1 - (Itga4+Itgb1)	VCAM	Cell-Cell Contact	KEGG: mmu04514	WT	CD11b+_Ly6c+_Mo.ITGA4_ITGB1	Cilp+_Eln+_Fb.Vcam1	NA	NA	NA	NA	1.63913e-25	0.114261	0.534	0.375
CD11c+_Mo	Cilp+_Eln+_Fb	ITGA4_ITGB1	Vcam1	1.96319e-05	0	ITGA4_ITGB1_VCAM1	Vcam1 - (Itga4+Itgb1)	VCAM	Cell-Cell Contact	KEGG: mmu04514	WT	CD11c+_Mo.ITGA4_ITGB1	Cilp+_Eln+_Fb.Vcam1	NA	NA	NA	NA	1.63913e-25	0.114261	0.534	0.375
Proliferative_Mo	Cilp+_Eln+_Fb	ITGA4_ITGB1	Vcam1	1.138e-06	0	ITGA4_ITGB1_VCAM1	Vcam1 - (Itga4+Itgb1)	VCAM	Cell-Cell Contact	KEGG: mmu04514	WT	Proliferative_Mo.ITGA4_ITGB1	Cilp+_Eln+_Fb.Vcam1	NA	NA	NA	NA	1.63913e-25	0.114261	0.534	0.375
CD11b+_F4/80+_Mo	Inhba+_Lrrc15+_Fb	ITGA4_ITGB1	Vcam1	0.00011279	0	ITGA4_ITGB1_VCAM1	Vcam1 - (Itga4+Itgb1)	VCAM	Cell-Cell Contact	KEGG: mmu04514	WT	CD11b+_F4/80+_Mo.ITGA4_ITGB1	Inhba+_Lrrc15+_Fb.Vcam1	NA	NA	NA	NA	NA	NA	NA	NA
CD11b+_Ly6c+_Mo	Inhba+_Lrrc15+_Fb	ITGA4_ITGB1	Vcam1	0.000223874	0	ITGA4_ITGB1_VCAM1	Vcam1 - (Itga4+Itgb1)	VCAM	Cell-Cell Contact	KEGG: mmu04514	WT	CD11b+_Ly6c+_Mo.ITGA4_ITGB1	Inhba+_Lrrc15+_Fb.Vcam1	NA	NA	NA	NA	NA	NA	NA	NA
CD11c+_Mo	Inhba+_Lrrc15+_Fb	ITGA4_ITGB1	Vcam1	0.000126439	0	ITGA4_ITGB1_VCAM1	Vcam1 - (Itga4+Itgb1)	VCAM	Cell-Cell Contact	KEGG: mmu04514	WT	CD11c+_Mo.ITGA4_ITGB1	Inhba+_Lrrc15+_Fb.Vcam1	NA	NA	NA	NA	NA	NA	NA	NA
Proliferative_Mo	Inhba+_Lrrc15+_Fb	ITGA4_ITGB1	Vcam1	7.33992e-06	0	ITGA4_ITGB1_VCAM1	Vcam1 - (Itga4+Itgb1)	VCAM	Cell-Cell Contact	KEGG: mmu04514	WT	Proliferative_Mo.ITGA4_ITGB1	Inhba+_Lrrc15+_Fb.Vcam1	NA	NA	NA	NA	NA	NA	NA	NA
CD11b+_F4/80+_Mo	Pi16+_Dpp4+Fb	ITGA4_ITGB1	Vcam1	1.93905e-05	0	ITGA4_ITGB1_VCAM1	Vcam1 - (Itga4+Itgb1)	VCAM	Cell-Cell Contact	KEGG: mmu04514	WT	CD11b+_F4/80+_Mo.ITGA4_ITGB1	Pi16+_Dpp4+Fb.Vcam1	NA	NA	NA	NA	NA	NA	NA	NA
CD11b+_Ly6c+_Mo	Pi16+_Dpp4+Fb	ITGA4_ITGB1	Vcam1	3.85631e-05	0	ITGA4_ITGB1_VCAM1	Vcam1 - (Itga4+Itgb1)	VCAM	Cell-Cell Contact	KEGG: mmu04514	WT	CD11b+_Ly6c+_Mo.ITGA4_ITGB1	Pi16+_Dpp4+Fb.Vcam1	NA	NA	NA	NA	NA	NA	NA	NA
CD11c+_Mo	Pi16+_Dpp4+Fb	ITGA4_ITGB1	Vcam1	2.18189e-05	0	ITGA4_ITGB1_VCAM1	Vcam1 - (Itga4+Itgb1)	VCAM	Cell-Cell Contact	KEGG: mmu04514	WT	CD11c+_Mo.ITGA4_ITGB1	Pi16+_Dpp4+Fb.Vcam1	NA	NA	NA	NA	NA	NA	NA	NA
Proliferative_Mo	Pi16+_Dpp4+Fb	ITGA4_ITGB1	Vcam1	1.26448e-06	0	ITGA4_ITGB1_VCAM1	Vcam1 - (Itga4+Itgb1)	VCAM	Cell-Cell Contact	KEGG: mmu04514	WT	Proliferative_Mo.ITGA4_ITGB1	Pi16+_Dpp4+Fb.Vcam1	NA	NA	NA	NA	NA	NA	NA	NA
CD11b+_F4/80+_Mo	Proliferative_Fb	ITGA4_ITGB1	Vcam1	4.46151e-05	0	ITGA4_ITGB1_VCAM1	Vcam1 - (Itga4+Itgb1)	VCAM	Cell-Cell Contact	KEGG: mmu04514	WT	CD11b+_F4/80+_Mo.ITGA4_ITGB1	Proliferative_Fb.Vcam1	NA	NA	NA	NA	NA	NA	NA	NA
CD11b+_Ly6c+_Mo	Proliferative_Fb	ITGA4_ITGB1	Vcam1	8.85326e-05	0	ITGA4_ITGB1_VCAM1	Vcam1 - (Itga4+Itgb1)	VCAM	Cell-Cell Contact	KEGG: mmu04514	WT	CD11b+_Ly6c+_Mo.ITGA4_ITGB1	Proliferative_Fb.Vcam1	NA	NA	NA	NA	NA	NA	NA	NA
CD11c+_Mo	Proliferative_Fb	ITGA4_ITGB1	Vcam1	4.99893e-05	0	ITGA4_ITGB1_VCAM1	Vcam1 - (Itga4+Itgb1)	VCAM	Cell-Cell Contact	KEGG: mmu04514	WT	CD11c+_Mo.ITGA4_ITGB1	Proliferative_Fb.Vcam1	NA	NA	NA	NA	NA	NA	NA	NA
Proliferative_Mo	Proliferative_Fb	ITGA4_ITGB1	Vcam1	2.90258e-06	0	ITGA4_ITGB1_VCAM1	Vcam1 - (Itga4+Itgb1)	VCAM	Cell-Cell Contact	KEGG: mmu04514	WT	Proliferative_Mo.ITGA4_ITGB1	Proliferative_Fb.Vcam1	NA	NA	NA	NA	NA	NA	NA	NA
CD11b+_Ly6c+_Mo	CD11b+_Ly6c+_Mo	App	Cd74	0.000417043	0	APP_CD74	App - Cd74	APP	Cell-Cell Contact	PMID: 19849849	db	CD11b+_Ly6c+_Mo.App	CD11b+_Ly6c+_Mo.Cd74	2.8592e-20	0.127836	0.948	0.853	5.57484e-19	-0.345779	0.705	0.763
Inhba+_Lrrc15+_Fb	Cilp+_Eln+_Fb	ITGA9_ITGB1	Vcam1	3.27064e-05	0	ITGA9_ITGB1_VCAM1	Vcam1 - (Itga9+Itgb1)	VCAM	Cell-Cell Contact	KEGG: mmu04514	WT	Inhba+_Lrrc15+_Fb.ITGA9_ITGB1	Cilp+_Eln+_Fb.Vcam1	NA	NA	NA	NA	1.63913e-25	0.114261	0.534	0.375
CD11b+_Ly6c+_Mo	CD11b+_F4/80+_Mo	App	Cd74	0.000261789	0	APP_CD74	App - Cd74	APP	Cell-Cell Contact	PMID: 19849849	WT	CD11b+_Ly6c+_Mo.App	CD11b+_F4/80+_Mo.Cd74	2.8592e-20	0.127836	0.948	0.853	2.68935e-09	-0.41869	0.48	0.505
Proliferative_Fb	Cilp+_Eln+_Fb	ITGA9_ITGB1	Vcam1	1.59005e-05	0	ITGA9_ITGB1_VCAM1	Vcam1 - (Itga9+Itgb1)	VCAM	Cell-Cell Contact	KEGG: mmu04514	WT	Proliferative_Fb.ITGA9_ITGB1	Cilp+_Eln+_Fb.Vcam1	NA	NA	NA	NA	1.63913e-25	0.114261	0.534	0.375
Cilp+_Eln+_Fb	Inhba+_Lrrc15+_Fb	ITGA9_ITGB1	Vcam1	0.000113982	0	ITGA9_ITGB1_VCAM1	Vcam1 - (Itga9+Itgb1)	VCAM	Cell-Cell Contact	KEGG: mmu04514	WT	Cilp+_Eln+_Fb.ITGA9_ITGB1	Inhba+_Lrrc15+_Fb.Vcam1	8.31868e-32	0.111468	0.974	0.907	NA	NA	NA	NA
Inhba+_Lrrc15+_Fb	Inhba+_Lrrc15+_Fb	ITGA9_ITGB1	Vcam1	0.000211764	0	ITGA9_ITGB1_VCAM1	Vcam1 - (Itga9+Itgb1)	VCAM	Cell-Cell Contact	KEGG: mmu04514	WT	Inhba+_Lrrc15+_Fb.ITGA9_ITGB1	Inhba+_Lrrc15+_Fb.Vcam1	NA	NA	NA	NA	NA	NA	NA	NA
Pi16+_Dpp4+Fb	Inhba+_Lrrc15+_Fb	ITGA9_ITGB1	Vcam1	0.000216507	0	ITGA9_ITGB1_VCAM1	Vcam1 - (Itga9+Itgb1)	VCAM	Cell-Cell Contact	KEGG: mmu04514	WT	Pi16+_Dpp4+Fb.ITGA9_ITGB1	Inhba+_Lrrc15+_Fb.Vcam1	3.68673e-49	0.1085	0.993	0.976	NA	NA	NA	NA
Proliferative_Fb	Inhba+_Lrrc15+_Fb	ITGA9_ITGB1	Vcam1	0.000102819	0	ITGA9_ITGB1_VCAM1	Vcam1 - (Itga9+Itgb1)	VCAM	Cell-Cell Contact	KEGG: mmu04514	WT	Proliferative_Fb.ITGA9_ITGB1	Inhba+_Lrrc15+_Fb.Vcam1	NA	NA	NA	NA	NA	NA	NA	NA
Cilp+_Eln+_Fb	Pi16+_Dpp4+Fb	ITGA9_ITGB1	Vcam1	1.95528e-05	0	ITGA9_ITGB1_VCAM1	Vcam1 - (Itga9+Itgb1)	VCAM	Cell-Cell Contact	KEGG: mmu04514	WT	Cilp+_Eln+_Fb.ITGA9_ITGB1	Pi16+_Dpp4+Fb.Vcam1	8.31868e-32	0.111468	0.974	0.907	NA	NA	NA	NA
Inhba+_Lrrc15+_Fb	Pi16+_Dpp4+Fb	ITGA9_ITGB1	Vcam1	3.6319e-05	0	ITGA9_ITGB1_VCAM1	Vcam1 - (Itga9+Itgb1)	VCAM	Cell-Cell Contact	KEGG: mmu04514	WT	Inhba+_Lrrc15+_Fb.ITGA9_ITGB1	Pi16+_Dpp4+Fb.Vcam1	NA	NA	NA	NA	NA	NA	NA	NA
Pi16+_Dpp4+Fb	Pi16+_Dpp4+Fb	ITGA9_ITGB1	Vcam1	3.71523e-05	0	ITGA9_ITGB1_VCAM1	Vcam1 - (Itga9+Itgb1)	VCAM	Cell-Cell Contact	KEGG: mmu04514	WT	Pi16+_Dpp4+Fb.ITGA9_ITGB1	Pi16+_Dpp4+Fb.Vcam1	3.68673e-49	0.1085	0.993	0.976	NA	NA	NA	NA
Proliferative_Fb	Pi16+_Dpp4+Fb	ITGA9_ITGB1	Vcam1	1.76605e-05	0	ITGA9_ITGB1_VCAM1	Vcam1 - (Itga9+Itgb1)	VCAM	Cell-Cell Contact	KEGG: mmu04514	WT	Proliferative_Fb.ITGA9_ITGB1	Pi16+_Dpp4+Fb.Vcam1	NA	NA	NA	NA	NA	NA	NA	NA
Cilp+_Eln+_Fb	Proliferative_Fb	ITGA9_ITGB1	Vcam1	4.51001e-05	0	ITGA9_ITGB1_VCAM1	Vcam1 - (Itga9+Itgb1)	VCAM	Cell-Cell Contact	KEGG: mmu04514	WT	Cilp+_Eln+_Fb.ITGA9_ITGB1	Proliferative_Fb.Vcam1	8.31868e-32	0.111468	0.974	0.907	NA	NA	NA	NA
Inhba+_Lrrc15+_Fb	Proliferative_Fb	ITGA9_ITGB1	Vcam1	8.37924e-05	0	ITGA9_ITGB1_VCAM1	Vcam1 - (Itga9+Itgb1)	VCAM	Cell-Cell Contact	KEGG: mmu04514	WT	Inhba+_Lrrc15+_Fb.ITGA9_ITGB1	Proliferative_Fb.Vcam1	NA	NA	NA	NA	NA	NA	NA	NA
Pi16+_Dpp4+Fb	Proliferative_Fb	ITGA9_ITGB1	Vcam1	8.56632e-05	0	ITGA9_ITGB1_VCAM1	Vcam1 - (Itga9+Itgb1)	VCAM	Cell-Cell Contact	KEGG: mmu04514	WT	Pi16+_Dpp4+Fb.ITGA9_ITGB1	Proliferative_Fb.Vcam1	3.68673e-49	0.1085	0.993	0.976	NA	NA	NA	NA
Proliferative_Fb	Proliferative_Fb	ITGA9_ITGB1	Vcam1	4.0676e-05	0	ITGA9_ITGB1_VCAM1	Vcam1 - (Itga9+Itgb1)	VCAM	Cell-Cell Contact	KEGG: mmu04514	WT	Proliferative_Fb.ITGA9_ITGB1	Proliferative_Fb.Vcam1	NA	NA	NA	NA	NA	NA	NA	NA
CD11b+_Ly6c+_Mo	Cilp+_Eln+_Fb	ITGA4_ITGB7	Vcam1	1.87462e-05	0	ITGA4_ITGB7_VCAM1	Vcam1 - (Itga4+Itgb7)	VCAM	Cell-Cell Contact	KEGG: mmu04514	WT	CD11b+_Ly6c+_Mo.ITGA4_ITGB7	Cilp+_Eln+_Fb.Vcam1	NA	NA	NA	NA	1.63913e-25	0.114261	0.534	0.375
CD11b+_Ly6c+_Mo	CD11b+_F4/80+_Mo	App	Cd74	0.00021573	0	APP_CD74	App - Cd74	APP	Cell-Cell Contact	PMID: 19849849	db	CD11b+_Ly6c+_Mo.App	CD11b+_F4/80+_Mo.Cd74	2.8592e-20	0.127836	0.948	0.853	2.68935e-09	-0.41869	0.48	0.505
Proliferative_Mo	Cilp+_Eln+_Fb	ITGA4_ITGB7	Vcam1	2.39497e-07	0	ITGA4_ITGB7_VCAM1	Vcam1 - (Itga4+Itgb7)	VCAM	Cell-Cell Contact	KEGG: mmu04514	WT	Proliferative_Mo.ITGA4_ITGB7	Cilp+_Eln+_Fb.Vcam1	NA	NA	NA	NA	1.63913e-25	0.114261	0.534	0.375
CD11b+_Ly6c+_Mo	Inhba+_Lrrc15+_Fb	ITGA4_ITGB7	Vcam1	0.000121328	0	ITGA4_ITGB7_VCAM1	Vcam1 - (Itga4+Itgb7)	VCAM	Cell-Cell Contact	KEGG: mmu04514	WT	CD11b+_Ly6c+_Mo.ITGA4_ITGB7	Inhba+_Lrrc15+_Fb.Vcam1	NA	NA	NA	NA	NA	NA	NA	NA
CD11c+_Mo	Inhba+_Lrrc15+_Fb	ITGA4_ITGB7	Vcam1	0.000117123	0	ITGA4_ITGB7_VCAM1	Vcam1 - (Itga4+Itgb7)	VCAM	Cell-Cell Contact	KEGG: mmu04514	WT	CD11c+_Mo.ITGA4_ITGB7	Inhba+_Lrrc15+_Fb.Vcam1	8.91963e-17	-0.333166	0.724	0.781	NA	NA	NA	NA
Proliferative_Mo	Inhba+_Lrrc15+_Fb	ITGA4_ITGB7	Vcam1	1.55376e-06	0	ITGA4_ITGB7_VCAM1	Vcam1 - (Itga4+Itgb7)	VCAM	Cell-Cell Contact	KEGG: mmu04514	WT	Proliferative_Mo.ITGA4_ITGB7	Inhba+_Lrrc15+_Fb.Vcam1	NA	NA	NA	NA	NA	NA	NA	NA
CD11b+_Ly6c+_Mo	Pi16+_Dpp4+Fb	ITGA4_ITGB7	Vcam1	2.08181e-05	0	ITGA4_ITGB7_VCAM1	Vcam1 - (Itga4+Itgb7)	VCAM	Cell-Cell Contact	KEGG: mmu04514	WT	CD11b+_Ly6c+_Mo.ITGA4_ITGB7	Pi16+_Dpp4+Fb.Vcam1	NA	NA	NA	NA	NA	NA	NA	NA
CD11c+_Mo	Pi16+_Dpp4+Fb	ITGA4_ITGB7	Vcam1	2.0196e-05	0	ITGA4_ITGB7_VCAM1	Vcam1 - (Itga4+Itgb7)	VCAM	Cell-Cell Contact	KEGG: mmu04514	WT	CD11c+_Mo.ITGA4_ITGB7	Pi16+_Dpp4+Fb.Vcam1	8.91963e-17	-0.333166	0.724	0.781	NA	NA	NA	NA
Proliferative_Mo	Pi16+_Dpp4+Fb	ITGA4_ITGB7	Vcam1	2.65866e-07	0	ITGA4_ITGB7_VCAM1	Vcam1 - (Itga4+Itgb7)	VCAM	Cell-Cell Contact	KEGG: mmu04514	WT	Proliferative_Mo.ITGA4_ITGB7	Pi16+_Dpp4+Fb.Vcam1	NA	NA	NA	NA	NA	NA	NA	NA
CD11b+_Ly6c+_Mo	Proliferative_Fb	ITGA4_ITGB7	Vcam1	4.8005e-05	0	ITGA4_ITGB7_VCAM1	Vcam1 - (Itga4+Itgb7)	VCAM	Cell-Cell Contact	KEGG: mmu04514	WT	CD11b+_Ly6c+_Mo.ITGA4_ITGB7	Proliferative_Fb.Vcam1	NA	NA	NA	NA	NA	NA	NA	NA
CD11c+_Mo	Proliferative_Fb	ITGA4_ITGB7	Vcam1	4.63109e-05	0	ITGA4_ITGB7_VCAM1	Vcam1 - (Itga4+Itgb7)	VCAM	Cell-Cell Contact	KEGG: mmu04514	WT	CD11c+_Mo.ITGA4_ITGB7	Proliferative_Fb.Vcam1	8.91963e-17	-0.333166	0.724	0.781	NA	NA	NA	NA
Proliferative_Mo	Proliferative_Fb	ITGA4_ITGB7	Vcam1	6.14995e-07	0	ITGA4_ITGB7_VCAM1	Vcam1 - (Itga4+Itgb7)	VCAM	Cell-Cell Contact	KEGG: mmu04514	WT	Proliferative_Mo.ITGA4_ITGB7	Proliferative_Fb.Vcam1	NA	NA	NA	NA	NA	NA	NA	NA
CD11b+_F4/80+_Mo	CD11b+_F4/80+_Mo	Tgfb1	TGFbR1_R2	0.000443392	0	TGFB1_TGFBR1_TGFBR2	Tgfb1 - (Tgfbr1+Tgfbr2)	TGFb	Secreted Signaling	KEGG: mmu04350	db	CD11b+_F4/80+_Mo.Tgfb1	CD11b+_F4/80+_Mo.TGFbR1_R2	NA	NA	NA	NA	4.32121e-06	-0.00920278	0.5135	0.3725
Inhba+_Lrrc15+_Fb	CD11b+_Ly6c+_Mo	Ccl6	Ccr2	2.32434e-05	0	CCL6_CCR2	Ccl6 - Ccr2	CCL	Secreted Signaling	KEGG: mmu04060	db	Inhba+_Lrrc15+_Fb.Ccl6	CD11b+_Ly6c+_Mo.Ccr2	8.53412e-135	0.126763	0.373	0.115	5.57648e-23	-0.260166	0.935	0.91
CD11c+_Mo	CD11b+_F4/80+_Mo	Tgfb1	TGFbR1_R2	4.38488e-05	0	TGFB1_TGFBR1_TGFBR2	Tgfb1 - (Tgfbr1+Tgfbr2)	TGFb	Secreted Signaling	KEGG: mmu04350	db	CD11c+_Mo.Tgfb1	CD11b+_F4/80+_Mo.TGFbR1_R2	NA	NA	NA	NA	4.32121e-06	-0.00920278	0.5135	0.3725
Proliferative_Mo	CD11b+_F4/80+_Mo	Tgfb1	TGFbR1_R2	6.81139e-06	0	TGFB1_TGFBR1_TGFBR2	Tgfb1 - (Tgfbr1+Tgfbr2)	TGFb	Secreted Signaling	KEGG: mmu04350	db	Proliferative_Mo.Tgfb1	CD11b+_F4/80+_Mo.TGFbR1_R2	NA	NA	NA	NA	4.32121e-06	-0.00920278	0.5135	0.3725
Tnf+_Spp1+_Neut	CD11b+_F4/80+_Mo	Tgfb1	TGFbR1_R2	8.32201e-05	0	TGFB1_TGFBR1_TGFBR2	Tgfb1 - (Tgfbr1+Tgfbr2)	TGFb	Secreted Signaling	KEGG: mmu04350	db	Tnf+_Spp1+_Neut.Tgfb1	CD11b+_F4/80+_Mo.TGFbR1_R2	NA	NA	NA	NA	4.32121e-06	-0.00920278	0.5135	0.3725
CD11b+_F4/80+_Mo	CD11b+_Ly6c+_Mo	Tgfb1	TGFbR1_R2	9.30645e-05	0	TGFB1_TGFBR1_TGFBR2	Tgfb1 - (Tgfbr1+Tgfbr2)	TGFb	Secreted Signaling	KEGG: mmu04350	db	CD11b+_F4/80+_Mo.Tgfb1	CD11b+_Ly6c+_Mo.TGFbR1_R2	NA	NA	NA	NA	NA	NA	NA	NA
CD11b+_Ly6c+_Mo	CD11b+_Ly6c+_Mo	Tgfb1	TGFbR1_R2	4.77625e-05	0	TGFB1_TGFBR1_TGFBR2	Tgfb1 - (Tgfbr1+Tgfbr2)	TGFb	Secreted Signaling	KEGG: mmu04350	db	CD11b+_Ly6c+_Mo.Tgfb1	CD11b+_Ly6c+_Mo.TGFbR1_R2	0.00254685	-0.157327	0.876	0.782	NA	NA	NA	NA
CD11c+_Mo	CD11b+_Ly6c+_Mo	Tgfb1	TGFbR1_R2	9.19439e-06	0	TGFB1_TGFBR1_TGFBR2	Tgfb1 - (Tgfbr1+Tgfbr2)	TGFb	Secreted Signaling	KEGG: mmu04350	db	CD11c+_Mo.Tgfb1	CD11b+_Ly6c+_Mo.TGFbR1_R2	NA	NA	NA	NA	NA	NA	NA	NA
Proliferative_Mo	CD11b+_Ly6c+_Mo	Tgfb1	TGFbR1_R2	1.42687e-06	0	TGFB1_TGFBR1_TGFBR2	Tgfb1 - (Tgfbr1+Tgfbr2)	TGFb	Secreted Signaling	KEGG: mmu04350	db	Proliferative_Mo.Tgfb1	CD11b+_Ly6c+_Mo.TGFbR1_R2	NA	NA	NA	NA	NA	NA	NA	NA
CD11b+_F4/80+_Mo	Cilp+_Eln+_Fb	Tgfb1	TGFbR1_R2	0.000322656	0	TGFB1_TGFBR1_TGFBR2	Tgfb1 - (Tgfbr1+Tgfbr2)	TGFb	Secreted Signaling	KEGG: mmu04350	db	CD11b+_F4/80+_Mo.Tgfb1	Cilp+_Eln+_Fb.TGFbR1_R2	NA	NA	NA	NA	NA	NA	NA	NA
CD11b+_Ly6c+_Mo	Cilp+_Eln+_Fb	Tgfb1	TGFbR1_R2	0.000165506	0	TGFB1_TGFBR1_TGFBR2	Tgfb1 - (Tgfbr1+Tgfbr2)	TGFb	Secreted Signaling	KEGG: mmu04350	db	CD11b+_Ly6c+_Mo.Tgfb1	Cilp+_Eln+_Fb.TGFbR1_R2	0.00254685	-0.157327	0.876	0.782	NA	NA	NA	NA
CD11c+_Mo	Cilp+_Eln+_Fb	Tgfb1	TGFbR1_R2	3.19858e-05	0	TGFB1_TGFBR1_TGFBR2	Tgfb1 - (Tgfbr1+Tgfbr2)	TGFb	Secreted Signaling	KEGG: mmu04350	db	CD11c+_Mo.Tgfb1	Cilp+_Eln+_Fb.TGFbR1_R2	NA	NA	NA	NA	NA	NA	NA	NA
Proliferative_Mo	Cilp+_Eln+_Fb	Tgfb1	TGFbR1_R2	4.98026e-06	0	TGFB1_TGFBR1_TGFBR2	Tgfb1 - (Tgfbr1+Tgfbr2)	TGFb	Secreted Signaling	KEGG: mmu04350	db	Proliferative_Mo.Tgfb1	Cilp+_Eln+_Fb.TGFbR1_R2	NA	NA	NA	NA	NA	NA	NA	NA
Tnf+_Spp1+_Neut	Cilp+_Eln+_Fb	Tgfb1	TGFbR1_R2	6.10839e-05	0	TGFB1_TGFBR1_TGFBR2	Tgfb1 - (Tgfbr1+Tgfbr2)	TGFb	Secreted Signaling	KEGG: mmu04350	db	Tnf+_Spp1+_Neut.Tgfb1	Cilp+_Eln+_Fb.TGFbR1_R2	NA	NA	NA	NA	NA	NA	NA	NA
CD11b+_F4/80+_Mo	Inhba+_Lrrc15+_Fb	Tgfb1	TGFbR1_R2	0.000206199	0	TGFB1_TGFBR1_TGFBR2	Tgfb1 - (Tgfbr1+Tgfbr2)	TGFb	Secreted Signaling	KEGG: mmu04350	db	CD11b+_F4/80+_Mo.Tgfb1	Inhba+_Lrrc15+_Fb.TGFbR1_R2	NA	NA	NA	NA	NA	NA	NA	NA
CD11b+_Ly6c+_Mo	Inhba+_Lrrc15+_Fb	Tgfb1	TGFbR1_R2	0.000105774	0	TGFB1_TGFBR1_TGFBR2	Tgfb1 - (Tgfbr1+Tgfbr2)	TGFb	Secreted Signaling	KEGG: mmu04350	db	CD11b+_Ly6c+_Mo.Tgfb1	Inhba+_Lrrc15+_Fb.TGFbR1_R2	0.00254685	-0.157327	0.876	0.782	NA	NA	NA	NA
CD11c+_Mo	Inhba+_Lrrc15+_Fb	Tgfb1	TGFbR1_R2	2.04347e-05	0	TGFB1_TGFBR1_TGFBR2	Tgfb1 - (Tgfbr1+Tgfbr2)	TGFb	Secreted Signaling	KEGG: mmu04350	db	CD11c+_Mo.Tgfb1	Inhba+_Lrrc15+_Fb.TGFbR1_R2	NA	NA	NA	NA	NA	NA	NA	NA
Proliferative_Mo	Inhba+_Lrrc15+_Fb	Tgfb1	TGFbR1_R2	3.18077e-06	0	TGFB1_TGFBR1_TGFBR2	Tgfb1 - (Tgfbr1+Tgfbr2)	TGFb	Secreted Signaling	KEGG: mmu04350	db	Proliferative_Mo.Tgfb1	Inhba+_Lrrc15+_Fb.TGFbR1_R2	NA	NA	NA	NA	NA	NA	NA	NA
Tnf+_Spp1+_Neut	Inhba+_Lrrc15+_Fb	Tgfb1	TGFbR1_R2	3.89933e-05	0	TGFB1_TGFBR1_TGFBR2	Tgfb1 - (Tgfbr1+Tgfbr2)	TGFb	Secreted Signaling	KEGG: mmu04350	db	Tnf+_Spp1+_Neut.Tgfb1	Inhba+_Lrrc15+_Fb.TGFbR1_R2	NA	NA	NA	NA	NA	NA	NA	NA
CD11b+_F4/80+_Mo	Pi16+_Dpp4+Fb	Tgfb1	TGFbR1_R2	0.000600519	0	TGFB1_TGFBR1_TGFBR2	Tgfb1 - (Tgfbr1+Tgfbr2)	TGFb	Secreted Signaling	KEGG: mmu04350	db	CD11b+_F4/80+_Mo.Tgfb1	Pi16+_Dpp4+Fb.TGFbR1_R2	NA	NA	NA	NA	NA	NA	NA	NA
CD11b+_Ly6c+_Mo	Pi16+_Dpp4+Fb	Tgfb1	TGFbR1_R2	0.00030798	0	TGFB1_TGFBR1_TGFBR2	Tgfb1 - (Tgfbr1+Tgfbr2)	TGFb	Secreted Signaling	KEGG: mmu04350	db	CD11b+_Ly6c+_Mo.Tgfb1	Pi16+_Dpp4+Fb.TGFbR1_R2	0.00254685	-0.157327	0.876	0.782	NA	NA	NA	NA
CD11c+_Mo	Pi16+_Dpp4+Fb	Tgfb1	TGFbR1_R2	5.96007e-05	0	TGFB1_TGFBR1_TGFBR2	Tgfb1 - (Tgfbr1+Tgfbr2)	TGFb	Secreted Signaling	KEGG: mmu04350	db	CD11c+_Mo.Tgfb1	Pi16+_Dpp4+Fb.TGFbR1_R2	NA	NA	NA	NA	NA	NA	NA	NA
Proliferative_Mo	Pi16+_Dpp4+Fb	Tgfb1	TGFbR1_R2	9.29056e-06	0	TGFB1_TGFBR1_TGFBR2	Tgfb1 - (Tgfbr1+Tgfbr2)	TGFb	Secreted Signaling	KEGG: mmu04350	db	Proliferative_Mo.Tgfb1	Pi16+_Dpp4+Fb.TGFbR1_R2	NA	NA	NA	NA	NA	NA	NA	NA
Tnf+_Spp1+_Neut	Pi16+_Dpp4+Fb	Tgfb1	TGFbR1_R2	0.000114167	0	TGFB1_TGFBR1_TGFBR2	Tgfb1 - (Tgfbr1+Tgfbr2)	TGFb	Secreted Signaling	KEGG: mmu04350	db	Tnf+_Spp1+_Neut.Tgfb1	Pi16+_Dpp4+Fb.TGFbR1_R2	NA	NA	NA	NA	NA	NA	NA	NA
CD11b+_F4/80+_Mo	Proliferative_Fb	Tgfb1	TGFbR1_R2	0.000109477	0	TGFB1_TGFBR1_TGFBR2	Tgfb1 - (Tgfbr1+Tgfbr2)	TGFb	Secreted Signaling	KEGG: mmu04350	db	CD11b+_F4/80+_Mo.Tgfb1	Proliferative_Fb.TGFbR1_R2	NA	NA	NA	NA	NA	NA	NA	NA
CD11b+_Ly6c+_Mo	Proliferative_Fb	Tgfb1	TGFbR1_R2	5.61643e-05	0	TGFB1_TGFBR1_TGFBR2	Tgfb1 - (Tgfbr1+Tgfbr2)	TGFb	Secreted Signaling	KEGG: mmu04350	db	CD11b+_Ly6c+_Mo.Tgfb1	Proliferative_Fb.TGFbR1_R2	0.00254685	-0.157327	0.876	0.782	NA	NA	NA	NA
CD11c+_Mo	Proliferative_Fb	Tgfb1	TGFbR1_R2	1.08423e-05	0	TGFB1_TGFBR1_TGFBR2	Tgfb1 - (Tgfbr1+Tgfbr2)	TGFb	Secreted Signaling	KEGG: mmu04350	db	CD11c+_Mo.Tgfb1	Proliferative_Fb.TGFbR1_R2	NA	NA	NA	NA	NA	NA	NA	NA
Proliferative_Mo	Proliferative_Fb	Tgfb1	TGFbR1_R2	1.6866e-06	0	TGFB1_TGFBR1_TGFBR2	Tgfb1 - (Tgfbr1+Tgfbr2)	TGFb	Secreted Signaling	KEGG: mmu04350	db	Proliferative_Mo.Tgfb1	Proliferative_Fb.TGFbR1_R2	NA	NA	NA	NA	NA	NA	NA	NA
Tnf+_Spp1+_Neut	Proliferative_Fb	Tgfb1	TGFbR1_R2	2.06545e-05	0	TGFB1_TGFBR1_TGFBR2	Tgfb1 - (Tgfbr1+Tgfbr2)	TGFb	Secreted Signaling	KEGG: mmu04350	db	Tnf+_Spp1+_Neut.Tgfb1	Proliferative_Fb.TGFbR1_R2	NA	NA	NA	NA	NA	NA	NA	NA
CD11b+_F4/80+_Mo	Proliferative_Mo	Tgfb1	TGFbR1_R2	1.39303e-05	0	TGFB1_TGFBR1_TGFBR2	Tgfb1 - (Tgfbr1+Tgfbr2)	TGFb	Secreted Signaling	KEGG: mmu04350	db	CD11b+_F4/80+_Mo.Tgfb1	Proliferative_Mo.TGFbR1_R2	NA	NA	NA	NA	0.00410874	-0.0402641	0.715	0.5695
Inhba+_Lrrc15+_Fb	CD11b+_F4/80+_Mo	Ccl6	Ccr2	5.23681e-06	0	CCL6_CCR2	Ccl6 - Ccr2	CCL	Secreted Signaling	KEGG: mmu04060	db	Inhba+_Lrrc15+_Fb.Ccl6	CD11b+_F4/80+_Mo.Ccr2	8.53412e-135	0.126763	0.373	0.115	2.55011e-10	-0.557057	0.351	0.389
CD11c+_Mo	Proliferative_Mo	Tgfb1	TGFbR1_R2	1.37819e-06	0	TGFB1_TGFBR1_TGFBR2	Tgfb1 - (Tgfbr1+Tgfbr2)	TGFb	Secreted Signaling	KEGG: mmu04350	db	CD11c+_Mo.Tgfb1	Proliferative_Mo.TGFbR1_R2	NA	NA	NA	NA	0.00410874	-0.0402641	0.715	0.5695
Proliferative_Mo	Proliferative_Mo	Tgfb1	TGFbR1_R2	2.14172e-07	0	TGFB1_TGFBR1_TGFBR2	Tgfb1 - (Tgfbr1+Tgfbr2)	TGFb	Secreted Signaling	KEGG: mmu04350	db	Proliferative_Mo.Tgfb1	Proliferative_Mo.TGFbR1_R2	NA	NA	NA	NA	0.00410874	-0.0402641	0.715	0.5695
Tnf+_Spp1+_Neut	Proliferative_Mo	Tgfb1	TGFbR1_R2	2.61843e-06	0	TGFB1_TGFBR1_TGFBR2	Tgfb1 - (Tgfbr1+Tgfbr2)	TGFb	Secreted Signaling	KEGG: mmu04350	db	Tnf+_Spp1+_Neut.Tgfb1	Proliferative_Mo.TGFbR1_R2	NA	NA	NA	NA	0.00410874	-0.0402641	0.715	0.5695
Inhba+_Lrrc15+_Fb	CD11c+_Mo	Ccl6	Ccr2	3.90523e-06	0	CCL6_CCR2	Ccl6 - Ccr2	CCL	Secreted Signaling	KEGG: mmu04060	db	Inhba+_Lrrc15+_Fb.Ccl6	CD11c+_Mo.Ccr2	8.53412e-135	0.126763	0.373	0.115	3.94279e-36	-0.606482	0.724	0.835
Inhba+_Lrrc15+_Fb	CD11b+_F4/80+_Mo	Tgfb2	TGFbR1_R2	4.38351e-05	0	TGFB2_TGFBR1_TGFBR2	Tgfb2 - (Tgfbr1+Tgfbr2)	TGFb	Secreted Signaling	KEGG: mmu04350	db	Inhba+_Lrrc15+_Fb.Tgfb2	CD11b+_F4/80+_Mo.TGFbR1_R2	NA	NA	NA	NA	4.32121e-06	-0.00920278	0.5135	0.3725
Pi16+_Dpp4+Fb	CD11b+_F4/80+_Mo	Tgfb2	TGFbR1_R2	6.65994e-05	0	TGFB2_TGFBR1_TGFBR2	Tgfb2 - (Tgfbr1+Tgfbr2)	TGFb	Secreted Signaling	KEGG: mmu04350	db	Pi16+_Dpp4+Fb.Tgfb2	CD11b+_F4/80+_Mo.TGFbR1_R2	NA	NA	NA	NA	4.32121e-06	-0.00920278	0.5135	0.3725
Proliferative_Fb	CD11b+_F4/80+_Mo	Tgfb2	TGFbR1_R2	1.55561e-05	0	TGFB2_TGFBR1_TGFBR2	Tgfb2 - (Tgfbr1+Tgfbr2)	TGFb	Secreted Signaling	KEGG: mmu04350	db	Proliferative_Fb.Tgfb2	CD11b+_F4/80+_Mo.TGFbR1_R2	NA	NA	NA	NA	4.32121e-06	-0.00920278	0.5135	0.3725
Inhba+_Lrrc15+_Fb	CD11b+_Ly6c+_Mo	Tgfb2	TGFbR1_R2	9.17664e-06	0	TGFB2_TGFBR1_TGFBR2	Tgfb2 - (Tgfbr1+Tgfbr2)	TGFb	Secreted Signaling	KEGG: mmu04350	db	Inhba+_Lrrc15+_Fb.Tgfb2	CD11b+_Ly6c+_Mo.TGFbR1_R2	NA	NA	NA	NA	NA	NA	NA	NA
Pi16+_Dpp4+Fb	CD11b+_Ly6c+_Mo	Tgfb2	TGFbR1_R2	1.39332e-05	0	TGFB2_TGFBR1_TGFBR2	Tgfb2 - (Tgfbr1+Tgfbr2)	TGFb	Secreted Signaling	KEGG: mmu04350	db	Pi16+_Dpp4+Fb.Tgfb2	CD11b+_Ly6c+_Mo.TGFbR1_R2	NA	NA	NA	NA	NA	NA	NA	NA
Proliferative_Fb	CD11b+_Ly6c+_Mo	Tgfb2	TGFbR1_R2	3.25319e-06	0	TGFB2_TGFBR1_TGFBR2	Tgfb2 - (Tgfbr1+Tgfbr2)	TGFb	Secreted Signaling	KEGG: mmu04350	db	Proliferative_Fb.Tgfb2	CD11b+_Ly6c+_Mo.TGFbR1_R2	NA	NA	NA	NA	NA	NA	NA	NA
Cilp+_Eln+_Fb	Cilp+_Eln+_Fb	Tgfb2	TGFbR1_R2	1.24504e-05	0	TGFB2_TGFBR1_TGFBR2	Tgfb2 - (Tgfbr1+Tgfbr2)	TGFb	Secreted Signaling	KEGG: mmu04350	db	Cilp+_Eln+_Fb.Tgfb2	Cilp+_Eln+_Fb.TGFbR1_R2	7.86647e-27	0.106814	0.48	0.318	NA	NA	NA	NA
Inhba+_Lrrc15+_Fb	Cilp+_Eln+_Fb	Tgfb2	TGFbR1_R2	3.21027e-05	0	TGFB2_TGFBR1_TGFBR2	Tgfb2 - (Tgfbr1+Tgfbr2)	TGFb	Secreted Signaling	KEGG: mmu04350	db	Inhba+_Lrrc15+_Fb.Tgfb2	Cilp+_Eln+_Fb.TGFbR1_R2	NA	NA	NA	NA	NA	NA	NA	NA
Pi16+_Dpp4+Fb	Cilp+_Eln+_Fb	Tgfb2	TGFbR1_R2	4.88516e-05	0	TGFB2_TGFBR1_TGFBR2	Tgfb2 - (Tgfbr1+Tgfbr2)	TGFb	Secreted Signaling	KEGG: mmu04350	db	Pi16+_Dpp4+Fb.Tgfb2	Cilp+_Eln+_Fb.TGFbR1_R2	NA	NA	NA	NA	NA	NA	NA	NA
Proliferative_Fb	Cilp+_Eln+_Fb	Tgfb2	TGFbR1_R2	1.14216e-05	0	TGFB2_TGFBR1_TGFBR2	Tgfb2 - (Tgfbr1+Tgfbr2)	TGFb	Secreted Signaling	KEGG: mmu04350	db	Proliferative_Fb.Tgfb2	Cilp+_Eln+_Fb.TGFbR1_R2	NA	NA	NA	NA	NA	NA	NA	NA
Inhba+_Lrrc15+_Fb	Inhba+_Lrrc15+_Fb	Tgfb2	TGFbR1_R2	2.04989e-05	0	TGFB2_TGFBR1_TGFBR2	Tgfb2 - (Tgfbr1+Tgfbr2)	TGFb	Secreted Signaling	KEGG: mmu04350	db	Inhba+_Lrrc15+_Fb.Tgfb2	Inhba+_Lrrc15+_Fb.TGFbR1_R2	NA	NA	NA	NA	NA	NA	NA	NA
Pi16+_Dpp4+Fb	Inhba+_Lrrc15+_Fb	Tgfb2	TGFbR1_R2	3.11875e-05	0	TGFB2_TGFBR1_TGFBR2	Tgfb2 - (Tgfbr1+Tgfbr2)	TGFb	Secreted Signaling	KEGG: mmu04350	db	Pi16+_Dpp4+Fb.Tgfb2	Inhba+_Lrrc15+_Fb.TGFbR1_R2	NA	NA	NA	NA	NA	NA	NA	NA
Proliferative_Fb	Inhba+_Lrrc15+_Fb	Tgfb2	TGFbR1_R2	7.2908e-06	0	TGFB2_TGFBR1_TGFBR2	Tgfb2 - (Tgfbr1+Tgfbr2)	TGFb	Secreted Signaling	KEGG: mmu04350	db	Proliferative_Fb.Tgfb2	Inhba+_Lrrc15+_Fb.TGFbR1_R2	NA	NA	NA	NA	NA	NA	NA	NA
Cilp+_Eln+_Fb	Pi16+_Dpp4+Fb	Tgfb2	TGFbR1_R2	2.32923e-05	0	TGFB2_TGFBR1_TGFBR2	Tgfb2 - (Tgfbr1+Tgfbr2)	TGFb	Secreted Signaling	KEGG: mmu04350	db	Cilp+_Eln+_Fb.Tgfb2	Pi16+_Dpp4+Fb.TGFbR1_R2	7.86647e-27	0.106814	0.48	0.318	NA	NA	NA	NA
Inhba+_Lrrc15+_Fb	Pi16+_Dpp4+Fb	Tgfb2	TGFbR1_R2	5.99341e-05	0	TGFB2_TGFBR1_TGFBR2	Tgfb2 - (Tgfbr1+Tgfbr2)	TGFb	Secreted Signaling	KEGG: mmu04350	db	Inhba+_Lrrc15+_Fb.Tgfb2	Pi16+_Dpp4+Fb.TGFbR1_R2	NA	NA	NA	NA	NA	NA	NA	NA
Pi16+_Dpp4+Fb	Pi16+_Dpp4+Fb	Tgfb2	TGFbR1_R2	9.12744e-05	0	TGFB2_TGFBR1_TGFBR2	Tgfb2 - (Tgfbr1+Tgfbr2)	TGFb	Secreted Signaling	KEGG: mmu04350	db	Pi16+_Dpp4+Fb.Tgfb2	Pi16+_Dpp4+Fb.TGFbR1_R2	NA	NA	NA	NA	NA	NA	NA	NA
Proliferative_Fb	Pi16+_Dpp4+Fb	Tgfb2	TGFbR1_R2	2.13503e-05	0	TGFB2_TGFBR1_TGFBR2	Tgfb2 - (Tgfbr1+Tgfbr2)	TGFb	Secreted Signaling	KEGG: mmu04350	db	Proliferative_Fb.Tgfb2	Pi16+_Dpp4+Fb.TGFbR1_R2	NA	NA	NA	NA	NA	NA	NA	NA
Cilp+_Eln+_Fb	Proliferative_Fb	Tgfb2	TGFbR1_R2	4.2066e-06	0.01	TGFB2_TGFBR1_TGFBR2	Tgfb2 - (Tgfbr1+Tgfbr2)	TGFb	Secreted Signaling	KEGG: mmu04350	db	Cilp+_Eln+_Fb.Tgfb2	Proliferative_Fb.TGFbR1_R2	7.86647e-27	0.106814	0.48	0.318	NA	NA	NA	NA
Inhba+_Lrrc15+_Fb	Proliferative_Fb	Tgfb2	TGFbR1_R2	1.08648e-05	0	TGFB2_TGFBR1_TGFBR2	Tgfb2 - (Tgfbr1+Tgfbr2)	TGFb	Secreted Signaling	KEGG: mmu04350	db	Inhba+_Lrrc15+_Fb.Tgfb2	Proliferative_Fb.TGFbR1_R2	NA	NA	NA	NA	NA	NA	NA	NA
Pi16+_Dpp4+Fb	Proliferative_Fb	Tgfb2	TGFbR1_R2	1.65228e-05	0	TGFB2_TGFBR1_TGFBR2	Tgfb2 - (Tgfbr1+Tgfbr2)	TGFb	Secreted Signaling	KEGG: mmu04350	db	Pi16+_Dpp4+Fb.Tgfb2	Proliferative_Fb.TGFbR1_R2	NA	NA	NA	NA	NA	NA	NA	NA
Proliferative_Fb	Proliferative_Fb	Tgfb2	TGFbR1_R2	3.86157e-06	0	TGFB2_TGFBR1_TGFBR2	Tgfb2 - (Tgfbr1+Tgfbr2)	TGFb	Secreted Signaling	KEGG: mmu04350	db	Proliferative_Fb.Tgfb2	Proliferative_Fb.TGFbR1_R2	NA	NA	NA	NA	NA	NA	NA	NA
Inhba+_Lrrc15+_Fb	Proliferative_Mo	Tgfb2	TGFbR1_R2	1.3787e-06	0	TGFB2_TGFBR1_TGFBR2	Tgfb2 - (Tgfbr1+Tgfbr2)	TGFb	Secreted Signaling	KEGG: mmu04350	db	Inhba+_Lrrc15+_Fb.Tgfb2	Proliferative_Mo.TGFbR1_R2	NA	NA	NA	NA	0.00410874	-0.0402641	0.715	0.5695
Pi16+_Dpp4+Fb	Proliferative_Mo	Tgfb2	TGFbR1_R2	2.09524e-06	0	TGFB2_TGFBR1_TGFBR2	Tgfb2 - (Tgfbr1+Tgfbr2)	TGFb	Secreted Signaling	KEGG: mmu04350	db	Pi16+_Dpp4+Fb.Tgfb2	Proliferative_Mo.TGFbR1_R2	NA	NA	NA	NA	0.00410874	-0.0402641	0.715	0.5695
Proliferative_Fb	Proliferative_Mo	Tgfb2	TGFbR1_R2	4.89479e-07	0	TGFB2_TGFBR1_TGFBR2	Tgfb2 - (Tgfbr1+Tgfbr2)	TGFb	Secreted Signaling	KEGG: mmu04350	db	Proliferative_Fb.Tgfb2	Proliferative_Mo.TGFbR1_R2	NA	NA	NA	NA	0.00410874	-0.0402641	0.715	0.5695
Cilp+_Eln+_Fb	CD11b+_F4/80+_Mo	Tgfb3	TGFbR1_R2	1.25534e-05	0	TGFB3_TGFBR1_TGFBR2	Tgfb3 - (Tgfbr1+Tgfbr2)	TGFb	Secreted Signaling	KEGG: mmu04350	db	Cilp+_Eln+_Fb.Tgfb3	CD11b+_F4/80+_Mo.TGFbR1_R2	NA	NA	NA	NA	4.32121e-06	-0.00920278	0.5135	0.3725
Inhba+_Lrrc15+_Fb	CD11b+_F4/80+_Mo	Tgfb3	TGFbR1_R2	4.5092e-06	0	TGFB3_TGFBR1_TGFBR2	Tgfb3 - (Tgfbr1+Tgfbr2)	TGFb	Secreted Signaling	KEGG: mmu04350	db	Inhba+_Lrrc15+_Fb.Tgfb3	CD11b+_F4/80+_Mo.TGFbR1_R2	NA	NA	NA	NA	4.32121e-06	-0.00920278	0.5135	0.3725
Pi16+_Dpp4+Fb	CD11b+_F4/80+_Mo	Tgfb3	TGFbR1_R2	1.04527e-05	0	TGFB3_TGFBR1_TGFBR2	Tgfb3 - (Tgfbr1+Tgfbr2)	TGFb	Secreted Signaling	KEGG: mmu04350	db	Pi16+_Dpp4+Fb.Tgfb3	CD11b+_F4/80+_Mo.TGFbR1_R2	NA	NA	NA	NA	4.32121e-06	-0.00920278	0.5135	0.3725
Proliferative_Fb	CD11b+_F4/80+_Mo	Tgfb3	TGFbR1_R2	1.88573e-06	0	TGFB3_TGFBR1_TGFBR2	Tgfb3 - (Tgfbr1+Tgfbr2)	TGFb	Secreted Signaling	KEGG: mmu04350	db	Proliferative_Fb.Tgfb3	CD11b+_F4/80+_Mo.TGFbR1_R2	NA	NA	NA	NA	4.32121e-06	-0.00920278	0.5135	0.3725
Cilp+_Eln+_Fb	CD11b+_Ly6c+_Mo	Tgfb3	TGFbR1_R2	2.62307e-06	0	TGFB3_TGFBR1_TGFBR2	Tgfb3 - (Tgfbr1+Tgfbr2)	TGFb	Secreted Signaling	KEGG: mmu04350	db	Cilp+_Eln+_Fb.Tgfb3	CD11b+_Ly6c+_Mo.TGFbR1_R2	NA	NA	NA	NA	NA	NA	NA	NA
Inhba+_Lrrc15+_Fb	CD11b+_Ly6c+_Mo	Tgfb3	TGFbR1_R2	9.41998e-07	0	TGFB3_TGFBR1_TGFBR2	Tgfb3 - (Tgfbr1+Tgfbr2)	TGFb	Secreted Signaling	KEGG: mmu04350	db	Inhba+_Lrrc15+_Fb.Tgfb3	CD11b+_Ly6c+_Mo.TGFbR1_R2	NA	NA	NA	NA	NA	NA	NA	NA
Pi16+_Dpp4+Fb	CD11b+_Ly6c+_Mo	Tgfb3	TGFbR1_R2	2.18368e-06	0	TGFB3_TGFBR1_TGFBR2	Tgfb3 - (Tgfbr1+Tgfbr2)	TGFb	Secreted Signaling	KEGG: mmu04350	db	Pi16+_Dpp4+Fb.Tgfb3	CD11b+_Ly6c+_Mo.TGFbR1_R2	NA	NA	NA	NA	NA	NA	NA	NA
Proliferative_Fb	CD11b+_Ly6c+_Mo	Tgfb3	TGFbR1_R2	3.93908e-07	0	TGFB3_TGFBR1_TGFBR2	Tgfb3 - (Tgfbr1+Tgfbr2)	TGFb	Secreted Signaling	KEGG: mmu04350	db	Proliferative_Fb.Tgfb3	CD11b+_Ly6c+_Mo.TGFbR1_R2	NA	NA	NA	NA	NA	NA	NA	NA
Cilp+_Eln+_Fb	Cilp+_Eln+_Fb	Tgfb3	TGFbR1_R2	9.23598e-06	0	TGFB3_TGFBR1_TGFBR2	Tgfb3 - (Tgfbr1+Tgfbr2)	TGFb	Secreted Signaling	KEGG: mmu04350	db	Cilp+_Eln+_Fb.Tgfb3	Cilp+_Eln+_Fb.TGFbR1_R2	NA	NA	NA	NA	NA	NA	NA	NA
Inhba+_Lrrc15+_Fb	Cilp+_Eln+_Fb	Tgfb3	TGFbR1_R2	3.31938e-06	0	TGFB3_TGFBR1_TGFBR2	Tgfb3 - (Tgfbr1+Tgfbr2)	TGFb	Secreted Signaling	KEGG: mmu04350	db	Inhba+_Lrrc15+_Fb.Tgfb3	Cilp+_Eln+_Fb.TGFbR1_R2	NA	NA	NA	NA	NA	NA	NA	NA
Pi16+_Dpp4+Fb	Cilp+_Eln+_Fb	Tgfb3	TGFbR1_R2	7.69414e-06	0	TGFB3_TGFBR1_TGFBR2	Tgfb3 - (Tgfbr1+Tgfbr2)	TGFb	Secreted Signaling	KEGG: mmu04350	db	Pi16+_Dpp4+Fb.Tgfb3	Cilp+_Eln+_Fb.TGFbR1_R2	NA	NA	NA	NA	NA	NA	NA	NA
Proliferative_Fb	Cilp+_Eln+_Fb	Tgfb3	TGFbR1_R2	1.38844e-06	0	TGFB3_TGFBR1_TGFBR2	Tgfb3 - (Tgfbr1+Tgfbr2)	TGFb	Secreted Signaling	KEGG: mmu04350	db	Proliferative_Fb.Tgfb3	Cilp+_Eln+_Fb.TGFbR1_R2	NA	NA	NA	NA	NA	NA	NA	NA
Cilp+_Eln+_Fb	Inhba+_Lrrc15+_Fb	Tgfb3	TGFbR1_R2	5.89405e-06	0	TGFB3_TGFBR1_TGFBR2	Tgfb3 - (Tgfbr1+Tgfbr2)	TGFb	Secreted Signaling	KEGG: mmu04350	db	Cilp+_Eln+_Fb.Tgfb3	Inhba+_Lrrc15+_Fb.TGFbR1_R2	NA	NA	NA	NA	NA	NA	NA	NA
Inhba+_Lrrc15+_Fb	Inhba+_Lrrc15+_Fb	Tgfb3	TGFbR1_R2	2.11816e-06	0	TGFB3_TGFBR1_TGFBR2	Tgfb3 - (Tgfbr1+Tgfbr2)	TGFb	Secreted Signaling	KEGG: mmu04350	db	Inhba+_Lrrc15+_Fb.Tgfb3	Inhba+_Lrrc15+_Fb.TGFbR1_R2	NA	NA	NA	NA	NA	NA	NA	NA
Pi16+_Dpp4+Fb	Inhba+_Lrrc15+_Fb	Tgfb3	TGFbR1_R2	4.9098e-06	0	TGFB3_TGFBR1_TGFBR2	Tgfb3 - (Tgfbr1+Tgfbr2)	TGFb	Secreted Signaling	KEGG: mmu04350	db	Pi16+_Dpp4+Fb.Tgfb3	Inhba+_Lrrc15+_Fb.TGFbR1_R2	NA	NA	NA	NA	NA	NA	NA	NA
Proliferative_Fb	Inhba+_Lrrc15+_Fb	Tgfb3	TGFbR1_R2	8.85964e-07	0	TGFB3_TGFBR1_TGFBR2	Tgfb3 - (Tgfbr1+Tgfbr2)	TGFb	Secreted Signaling	KEGG: mmu04350	db	Proliferative_Fb.Tgfb3	Inhba+_Lrrc15+_Fb.TGFbR1_R2	NA	NA	NA	NA	NA	NA	NA	NA
Cilp+_Eln+_Fb	Pi16+_Dpp4+Fb	Tgfb3	TGFbR1_R2	1.72821e-05	0	TGFB3_TGFBR1_TGFBR2	Tgfb3 - (Tgfbr1+Tgfbr2)	TGFb	Secreted Signaling	KEGG: mmu04350	db	Cilp+_Eln+_Fb.Tgfb3	Pi16+_Dpp4+Fb.TGFbR1_R2	NA	NA	NA	NA	NA	NA	NA	NA
Inhba+_Lrrc15+_Fb	Pi16+_Dpp4+Fb	Tgfb3	TGFbR1_R2	6.21281e-06	0	TGFB3_TGFBR1_TGFBR2	Tgfb3 - (Tgfbr1+Tgfbr2)	TGFb	Secreted Signaling	KEGG: mmu04350	db	Inhba+_Lrrc15+_Fb.Tgfb3	Pi16+_Dpp4+Fb.TGFbR1_R2	NA	NA	NA	NA	NA	NA	NA	NA
Pi16+_Dpp4+Fb	Pi16+_Dpp4+Fb	Tgfb3	TGFbR1_R2	1.44005e-05	0	TGFB3_TGFBR1_TGFBR2	Tgfb3 - (Tgfbr1+Tgfbr2)	TGFb	Secreted Signaling	KEGG: mmu04350	db	Pi16+_Dpp4+Fb.Tgfb3	Pi16+_Dpp4+Fb.TGFbR1_R2	NA	NA	NA	NA	NA	NA	NA	NA
Proliferative_Fb	Pi16+_Dpp4+Fb	Tgfb3	TGFbR1_R2	2.59898e-06	0	TGFB3_TGFBR1_TGFBR2	Tgfb3 - (Tgfbr1+Tgfbr2)	TGFb	Secreted Signaling	KEGG: mmu04350	db	Proliferative_Fb.Tgfb3	Pi16+_Dpp4+Fb.TGFbR1_R2	NA	NA	NA	NA	NA	NA	NA	NA
Cilp+_Eln+_Fb	Proliferative_Fb	Tgfb3	TGFbR1_R2	3.12005e-06	0	TGFB3_TGFBR1_TGFBR2	Tgfb3 - (Tgfbr1+Tgfbr2)	TGFb	Secreted Signaling	KEGG: mmu04350	db	Cilp+_Eln+_Fb.Tgfb3	Proliferative_Fb.TGFbR1_R2	NA	NA	NA	NA	NA	NA	NA	NA
Inhba+_Lrrc15+_Fb	Proliferative_Fb	Tgfb3	TGFbR1_R2	1.12109e-06	0	TGFB3_TGFBR1_TGFBR2	Tgfb3 - (Tgfbr1+Tgfbr2)	TGFb	Secreted Signaling	KEGG: mmu04350	db	Inhba+_Lrrc15+_Fb.Tgfb3	Proliferative_Fb.TGFbR1_R2	NA	NA	NA	NA	NA	NA	NA	NA
Pi16+_Dpp4+Fb	Proliferative_Fb	Tgfb3	TGFbR1_R2	2.59869e-06	0	TGFB3_TGFBR1_TGFBR2	Tgfb3 - (Tgfbr1+Tgfbr2)	TGFb	Secreted Signaling	KEGG: mmu04350	db	Pi16+_Dpp4+Fb.Tgfb3	Proliferative_Fb.TGFbR1_R2	NA	NA	NA	NA	NA	NA	NA	NA
Proliferative_Fb	Proliferative_Fb	Tgfb3	TGFbR1_R2	4.68895e-07	0	TGFB3_TGFBR1_TGFBR2	Tgfb3 - (Tgfbr1+Tgfbr2)	TGFb	Secreted Signaling	KEGG: mmu04350	db	Proliferative_Fb.Tgfb3	Proliferative_Fb.TGFbR1_R2	NA	NA	NA	NA	NA	NA	NA	NA
Cilp+_Eln+_Fb	Proliferative_Mo	Tgfb3	TGFbR1_R2	3.95138e-07	0	TGFB3_TGFBR1_TGFBR2	Tgfb3 - (Tgfbr1+Tgfbr2)	TGFb	Secreted Signaling	KEGG: mmu04350	db	Cilp+_Eln+_Fb.Tgfb3	Proliferative_Mo.TGFbR1_R2	NA	NA	NA	NA	0.00410874	-0.0402641	0.715	0.5695
Inhba+_Lrrc15+_Fb	Proliferative_Mo	Tgfb3	TGFbR1_R2	1.41947e-07	0	TGFB3_TGFBR1_TGFBR2	Tgfb3 - (Tgfbr1+Tgfbr2)	TGFb	Secreted Signaling	KEGG: mmu04350	db	Inhba+_Lrrc15+_Fb.Tgfb3	Proliferative_Mo.TGFbR1_R2	NA	NA	NA	NA	0.00410874	-0.0402641	0.715	0.5695
Pi16+_Dpp4+Fb	Proliferative_Mo	Tgfb3	TGFbR1_R2	3.29041e-07	0	TGFB3_TGFBR1_TGFBR2	Tgfb3 - (Tgfbr1+Tgfbr2)	TGFb	Secreted Signaling	KEGG: mmu04350	db	Pi16+_Dpp4+Fb.Tgfb3	Proliferative_Mo.TGFbR1_R2	NA	NA	NA	NA	0.00410874	-0.0402641	0.715	0.5695
Proliferative_Fb	Proliferative_Mo	Tgfb3	TGFbR1_R2	5.93638e-08	0	TGFB3_TGFBR1_TGFBR2	Tgfb3 - (Tgfbr1+Tgfbr2)	TGFb	Secreted Signaling	KEGG: mmu04350	db	Proliferative_Fb.Tgfb3	Proliferative_Mo.TGFbR1_R2	NA	NA	NA	NA	0.00410874	-0.0402641	0.715	0.5695
CD11b+_F4/80+_Mo	Cilp+_Eln+_Fb	Tgfb1	ACVR1B_TGFbR2	0.000124711	0	TGFB1_ACVR1B_TGFBR2	Tgfb1 - (Acvr1b+Tgfbr2)	TGFb	Secreted Signaling	PMID: 27449815	db	CD11b+_F4/80+_Mo.Tgfb1	Cilp+_Eln+_Fb.ACVR1B_TGFbR2	NA	NA	NA	NA	NA	NA	NA	NA
CD11b+_Ly6c+_Mo	Cilp+_Eln+_Fb	Tgfb1	ACVR1B_TGFbR2	6.39956e-05	0	TGFB1_ACVR1B_TGFBR2	Tgfb1 - (Acvr1b+Tgfbr2)	TGFb	Secreted Signaling	PMID: 27449815	db	CD11b+_Ly6c+_Mo.Tgfb1	Cilp+_Eln+_Fb.ACVR1B_TGFbR2	0.00254685	-0.157327	0.876	0.782	NA	NA	NA	NA
CD11c+_Mo	Cilp+_Eln+_Fb	Tgfb1	ACVR1B_TGFbR2	1.23317e-05	0	TGFB1_ACVR1B_TGFBR2	Tgfb1 - (Acvr1b+Tgfbr2)	TGFb	Secreted Signaling	PMID: 27449815	db	CD11c+_Mo.Tgfb1	Cilp+_Eln+_Fb.ACVR1B_TGFbR2	NA	NA	NA	NA	NA	NA	NA	NA
Cilp+_Eln+_Fb	Cilp+_Eln+_Fb	Tgfb1	ACVR1B_TGFbR2	2.89467e-06	0	TGFB1_ACVR1B_TGFBR2	Tgfb1 - (Acvr1b+Tgfbr2)	TGFb	Secreted Signaling	PMID: 27449815	db	Cilp+_Eln+_Fb.Tgfb1	Cilp+_Eln+_Fb.ACVR1B_TGFbR2	NA	NA	NA	NA	NA	NA	NA	NA
Inhba+_Lrrc15+_Fb	Cilp+_Eln+_Fb	Tgfb1	ACVR1B_TGFbR2	5.6491e-06	0	TGFB1_ACVR1B_TGFBR2	Tgfb1 - (Acvr1b+Tgfbr2)	TGFb	Secreted Signaling	PMID: 27449815	db	Inhba+_Lrrc15+_Fb.Tgfb1	Cilp+_Eln+_Fb.ACVR1B_TGFbR2	1.34073e-08	-0.11245	0.705	0.72	NA	NA	NA	NA
Pi16+_Dpp4+Fb	Cilp+_Eln+_Fb	Tgfb1	ACVR1B_TGFbR2	3.27728e-06	0	TGFB1_ACVR1B_TGFBR2	Tgfb1 - (Acvr1b+Tgfbr2)	TGFb	Secreted Signaling	PMID: 27449815	db	Pi16+_Dpp4+Fb.Tgfb1	Cilp+_Eln+_Fb.ACVR1B_TGFbR2	NA	NA	NA	NA	NA	NA	NA	NA
Proliferative_Fb	Cilp+_Eln+_Fb	Tgfb1	ACVR1B_TGFbR2	3.37288e-06	0	TGFB1_ACVR1B_TGFBR2	Tgfb1 - (Acvr1b+Tgfbr2)	TGFb	Secreted Signaling	PMID: 27449815	db	Proliferative_Fb.Tgfb1	Cilp+_Eln+_Fb.ACVR1B_TGFbR2	NA	NA	NA	NA	NA	NA	NA	NA
Proliferative_Mo	Cilp+_Eln+_Fb	Tgfb1	ACVR1B_TGFbR2	1.91536e-06	0	TGFB1_ACVR1B_TGFBR2	Tgfb1 - (Acvr1b+Tgfbr2)	TGFb	Secreted Signaling	PMID: 27449815	db	Proliferative_Mo.Tgfb1	Cilp+_Eln+_Fb.ACVR1B_TGFbR2	NA	NA	NA	NA	NA	NA	NA	NA
Tnf+_Spp1+_Neut	Cilp+_Eln+_Fb	Tgfb1	ACVR1B_TGFbR2	2.33969e-05	0	TGFB1_ACVR1B_TGFBR2	Tgfb1 - (Acvr1b+Tgfbr2)	TGFb	Secreted Signaling	PMID: 27449815	db	Tnf+_Spp1+_Neut.Tgfb1	Cilp+_Eln+_Fb.ACVR1B_TGFbR2	NA	NA	NA	NA	NA	NA	NA	NA
CD11b+_F4/80+_Mo	Inhba+_Lrrc15+_Fb	Tgfb1	ACVR1B_TGFbR2	0.00010334	0	TGFB1_ACVR1B_TGFBR2	Tgfb1 - (Acvr1b+Tgfbr2)	TGFb	Secreted Signaling	PMID: 27449815	db	CD11b+_F4/80+_Mo.Tgfb1	Inhba+_Lrrc15+_Fb.ACVR1B_TGFbR2	NA	NA	NA	NA	NA	NA	NA	NA
CD11b+_Ly6c+_Mo	Inhba+_Lrrc15+_Fb	Tgfb1	ACVR1B_TGFbR2	5.30263e-05	0	TGFB1_ACVR1B_TGFBR2	Tgfb1 - (Acvr1b+Tgfbr2)	TGFb	Secreted Signaling	PMID: 27449815	db	CD11b+_Ly6c+_Mo.Tgfb1	Inhba+_Lrrc15+_Fb.ACVR1B_TGFbR2	0.00254685	-0.157327	0.876	0.782	NA	NA	NA	NA
CD11c+_Mo	Inhba+_Lrrc15+_Fb	Tgfb1	ACVR1B_TGFbR2	1.02217e-05	0	TGFB1_ACVR1B_TGFBR2	Tgfb1 - (Acvr1b+Tgfbr2)	TGFb	Secreted Signaling	PMID: 27449815	db	CD11c+_Mo.Tgfb1	Inhba+_Lrrc15+_Fb.ACVR1B_TGFbR2	NA	NA	NA	NA	NA	NA	NA	NA
Cilp+_Eln+_Fb	Inhba+_Lrrc15+_Fb	Tgfb1	ACVR1B_TGFbR2	2.40214e-06	0	TGFB1_ACVR1B_TGFBR2	Tgfb1 - (Acvr1b+Tgfbr2)	TGFb	Secreted Signaling	PMID: 27449815	db	Cilp+_Eln+_Fb.Tgfb1	Inhba+_Lrrc15+_Fb.ACVR1B_TGFbR2	NA	NA	NA	NA	NA	NA	NA	NA
Inhba+_Lrrc15+_Fb	Inhba+_Lrrc15+_Fb	Tgfb1	ACVR1B_TGFbR2	4.68687e-06	0	TGFB1_ACVR1B_TGFBR2	Tgfb1 - (Acvr1b+Tgfbr2)	TGFb	Secreted Signaling	PMID: 27449815	db	Inhba+_Lrrc15+_Fb.Tgfb1	Inhba+_Lrrc15+_Fb.ACVR1B_TGFbR2	1.34073e-08	-0.11245	0.705	0.72	NA	NA	NA	NA
Pi16+_Dpp4+Fb	Inhba+_Lrrc15+_Fb	Tgfb1	ACVR1B_TGFbR2	2.71973e-06	0	TGFB1_ACVR1B_TGFBR2	Tgfb1 - (Acvr1b+Tgfbr2)	TGFb	Secreted Signaling	PMID: 27449815	db	Pi16+_Dpp4+Fb.Tgfb1	Inhba+_Lrrc15+_Fb.ACVR1B_TGFbR2	NA	NA	NA	NA	NA	NA	NA	NA
Proliferative_Fb	Inhba+_Lrrc15+_Fb	Tgfb1	ACVR1B_TGFbR2	2.79844e-06	0	TGFB1_ACVR1B_TGFBR2	Tgfb1 - (Acvr1b+Tgfbr2)	TGFb	Secreted Signaling	PMID: 27449815	db	Proliferative_Fb.Tgfb1	Inhba+_Lrrc15+_Fb.ACVR1B_TGFbR2	NA	NA	NA	NA	NA	NA	NA	NA
Proliferative_Mo	Inhba+_Lrrc15+_Fb	Tgfb1	ACVR1B_TGFbR2	1.58812e-06	0	TGFB1_ACVR1B_TGFBR2	Tgfb1 - (Acvr1b+Tgfbr2)	TGFb	Secreted Signaling	PMID: 27449815	db	Proliferative_Mo.Tgfb1	Inhba+_Lrrc15+_Fb.ACVR1B_TGFbR2	NA	NA	NA	NA	NA	NA	NA	NA
Tnf+_Spp1+_Neut	Inhba+_Lrrc15+_Fb	Tgfb1	ACVR1B_TGFbR2	1.94094e-05	0	TGFB1_ACVR1B_TGFBR2	Tgfb1 - (Acvr1b+Tgfbr2)	TGFb	Secreted Signaling	PMID: 27449815	db	Tnf+_Spp1+_Neut.Tgfb1	Inhba+_Lrrc15+_Fb.ACVR1B_TGFbR2	NA	NA	NA	NA	NA	NA	NA	NA
CD11b+_F4/80+_Mo	Proliferative_Fb	Tgfb1	ACVR1B_TGFbR2	5.46638e-05	0	TGFB1_ACVR1B_TGFBR2	Tgfb1 - (Acvr1b+Tgfbr2)	TGFb	Secreted Signaling	PMID: 27449815	db	CD11b+_F4/80+_Mo.Tgfb1	Proliferative_Fb.ACVR1B_TGFbR2	NA	NA	NA	NA	NA	NA	NA	NA
CD11b+_Ly6c+_Mo	Proliferative_Fb	Tgfb1	ACVR1B_TGFbR2	2.80508e-05	0	TGFB1_ACVR1B_TGFBR2	Tgfb1 - (Acvr1b+Tgfbr2)	TGFb	Secreted Signaling	PMID: 27449815	db	CD11b+_Ly6c+_Mo.Tgfb1	Proliferative_Fb.ACVR1B_TGFbR2	0.00254685	-0.157327	0.876	0.782	NA	NA	NA	NA
CD11c+_Mo	Proliferative_Fb	Tgfb1	ACVR1B_TGFbR2	5.40519e-06	0	TGFB1_ACVR1B_TGFBR2	Tgfb1 - (Acvr1b+Tgfbr2)	TGFb	Secreted Signaling	PMID: 27449815	db	CD11c+_Mo.Tgfb1	Proliferative_Fb.ACVR1B_TGFbR2	NA	NA	NA	NA	NA	NA	NA	NA
Cilp+_Eln+_Fb	Proliferative_Fb	Tgfb1	ACVR1B_TGFbR2	1.26872e-06	0.01	TGFB1_ACVR1B_TGFBR2	Tgfb1 - (Acvr1b+Tgfbr2)	TGFb	Secreted Signaling	PMID: 27449815	db	Cilp+_Eln+_Fb.Tgfb1	Proliferative_Fb.ACVR1B_TGFbR2	NA	NA	NA	NA	NA	NA	NA	NA
Inhba+_Lrrc15+_Fb	Proliferative_Fb	Tgfb1	ACVR1B_TGFbR2	2.476e-06	0.01	TGFB1_ACVR1B_TGFBR2	Tgfb1 - (Acvr1b+Tgfbr2)	TGFb	Secreted Signaling	PMID: 27449815	db	Inhba+_Lrrc15+_Fb.Tgfb1	Proliferative_Fb.ACVR1B_TGFbR2	1.34073e-08	-0.11245	0.705	0.72	NA	NA	NA	NA
Pi16+_Dpp4+Fb	Proliferative_Fb	Tgfb1	ACVR1B_TGFbR2	1.43642e-06	0.01	TGFB1_ACVR1B_TGFBR2	Tgfb1 - (Acvr1b+Tgfbr2)	TGFb	Secreted Signaling	PMID: 27449815	db	Pi16+_Dpp4+Fb.Tgfb1	Proliferative_Fb.ACVR1B_TGFbR2	NA	NA	NA	NA	NA	NA	NA	NA
Proliferative_Fb	Proliferative_Fb	Tgfb1	ACVR1B_TGFbR2	1.47834e-06	0.01	TGFB1_ACVR1B_TGFBR2	Tgfb1 - (Acvr1b+Tgfbr2)	TGFb	Secreted Signaling	PMID: 27449815	db	Proliferative_Fb.Tgfb1	Proliferative_Fb.ACVR1B_TGFbR2	NA	NA	NA	NA	NA	NA	NA	NA
Proliferative_Mo	Proliferative_Fb	Tgfb1	ACVR1B_TGFbR2	8.39523e-07	0	TGFB1_ACVR1B_TGFBR2	Tgfb1 - (Acvr1b+Tgfbr2)	TGFb	Secreted Signaling	PMID: 27449815	db	Proliferative_Mo.Tgfb1	Proliferative_Fb.ACVR1B_TGFbR2	NA	NA	NA	NA	NA	NA	NA	NA
Tnf+_Spp1+_Neut	Proliferative_Fb	Tgfb1	ACVR1B_TGFbR2	1.02549e-05	0	TGFB1_ACVR1B_TGFBR2	Tgfb1 - (Acvr1b+Tgfbr2)	TGFb	Secreted Signaling	PMID: 27449815	db	Tnf+_Spp1+_Neut.Tgfb1	Proliferative_Fb.ACVR1B_TGFbR2	NA	NA	NA	NA	NA	NA	NA	NA
Cilp+_Eln+_Fb	Cilp+_Eln+_Fb	Tgfb2	ACVR1B_TGFbR2	4.75907e-06	0	TGFB2_ACVR1B_TGFBR2	Tgfb2 - (Acvr1b+Tgfbr2)	TGFb	Secreted Signaling	PMID: 27449815	db	Cilp+_Eln+_Fb.Tgfb2	Cilp+_Eln+_Fb.ACVR1B_TGFbR2	7.86647e-27	0.106814	0.48	0.318	NA	NA	NA	NA
Inhba+_Lrrc15+_Fb	Cilp+_Eln+_Fb	Tgfb2	ACVR1B_TGFbR2	1.23254e-05	0	TGFB2_ACVR1B_TGFBR2	Tgfb2 - (Acvr1b+Tgfbr2)	TGFb	Secreted Signaling	PMID: 27449815	db	Inhba+_Lrrc15+_Fb.Tgfb2	Cilp+_Eln+_Fb.ACVR1B_TGFbR2	NA	NA	NA	NA	NA	NA	NA	NA
Pi16+_Dpp4+Fb	Cilp+_Eln+_Fb	Tgfb2	ACVR1B_TGFbR2	1.87247e-05	0	TGFB2_ACVR1B_TGFBR2	Tgfb2 - (Acvr1b+Tgfbr2)	TGFb	Secreted Signaling	PMID: 27449815	db	Pi16+_Dpp4+Fb.Tgfb2	Cilp+_Eln+_Fb.ACVR1B_TGFbR2	NA	NA	NA	NA	NA	NA	NA	NA
Proliferative_Fb	Cilp+_Eln+_Fb	Tgfb2	ACVR1B_TGFbR2	4.37343e-06	0	TGFB2_ACVR1B_TGFBR2	Tgfb2 - (Acvr1b+Tgfbr2)	TGFb	Secreted Signaling	PMID: 27449815	db	Proliferative_Fb.Tgfb2	Cilp+_Eln+_Fb.ACVR1B_TGFbR2	NA	NA	NA	NA	NA	NA	NA	NA
Cilp+_Eln+_Fb	Inhba+_Lrrc15+_Fb	Tgfb2	ACVR1B_TGFbR2	3.94901e-06	0	TGFB2_ACVR1B_TGFBR2	Tgfb2 - (Acvr1b+Tgfbr2)	TGFb	Secreted Signaling	PMID: 27449815	db	Cilp+_Eln+_Fb.Tgfb2	Inhba+_Lrrc15+_Fb.ACVR1B_TGFbR2	7.86647e-27	0.106814	0.48	0.318	NA	NA	NA	NA
Inhba+_Lrrc15+_Fb	Inhba+_Lrrc15+_Fb	Tgfb2	ACVR1B_TGFbR2	1.02218e-05	0	TGFB2_ACVR1B_TGFBR2	Tgfb2 - (Acvr1b+Tgfbr2)	TGFb	Secreted Signaling	PMID: 27449815	db	Inhba+_Lrrc15+_Fb.Tgfb2	Inhba+_Lrrc15+_Fb.ACVR1B_TGFbR2	NA	NA	NA	NA	NA	NA	NA	NA
Pi16+_Dpp4+Fb	Inhba+_Lrrc15+_Fb	Tgfb2	ACVR1B_TGFbR2	1.55322e-05	0	TGFB2_ACVR1B_TGFBR2	Tgfb2 - (Acvr1b+Tgfbr2)	TGFb	Secreted Signaling	PMID: 27449815	db	Pi16+_Dpp4+Fb.Tgfb2	Inhba+_Lrrc15+_Fb.ACVR1B_TGFbR2	NA	NA	NA	NA	NA	NA	NA	NA
Proliferative_Fb	Inhba+_Lrrc15+_Fb	Tgfb2	ACVR1B_TGFbR2	3.62823e-06	0	TGFB2_ACVR1B_TGFBR2	Tgfb2 - (Acvr1b+Tgfbr2)	TGFb	Secreted Signaling	PMID: 27449815	db	Proliferative_Fb.Tgfb2	Inhba+_Lrrc15+_Fb.ACVR1B_TGFbR2	NA	NA	NA	NA	NA	NA	NA	NA
Cilp+_Eln+_Fb	Proliferative_Fb	Tgfb2	ACVR1B_TGFbR2	2.08589e-06	0	TGFB2_ACVR1B_TGFBR2	Tgfb2 - (Acvr1b+Tgfbr2)	TGFb	Secreted Signaling	PMID: 27449815	db	Cilp+_Eln+_Fb.Tgfb2	Proliferative_Fb.ACVR1B_TGFbR2	7.86647e-27	0.106814	0.48	0.318	NA	NA	NA	NA
Inhba+_Lrrc15+_Fb	Proliferative_Fb	Tgfb2	ACVR1B_TGFbR2	5.40231e-06	0	TGFB2_ACVR1B_TGFBR2	Tgfb2 - (Acvr1b+Tgfbr2)	TGFb	Secreted Signaling	PMID: 27449815	db	Inhba+_Lrrc15+_Fb.Tgfb2	Proliferative_Fb.ACVR1B_TGFbR2	NA	NA	NA	NA	NA	NA	NA	NA
Pi16+_Dpp4+Fb	Proliferative_Fb	Tgfb2	ACVR1B_TGFbR2	8.20711e-06	0	TGFB2_ACVR1B_TGFBR2	Tgfb2 - (Acvr1b+Tgfbr2)	TGFb	Secreted Signaling	PMID: 27449815	db	Pi16+_Dpp4+Fb.Tgfb2	Proliferative_Fb.ACVR1B_TGFbR2	NA	NA	NA	NA	NA	NA	NA	NA
Proliferative_Fb	Proliferative_Fb	Tgfb2	ACVR1B_TGFbR2	1.91688e-06	0	TGFB2_ACVR1B_TGFBR2	Tgfb2 - (Acvr1b+Tgfbr2)	TGFb	Secreted Signaling	PMID: 27449815	db	Proliferative_Fb.Tgfb2	Proliferative_Fb.ACVR1B_TGFbR2	NA	NA	NA	NA	NA	NA	NA	NA
Cilp+_Eln+_Fb	Cilp+_Eln+_Fb	Tgfb3	ACVR1B_TGFbR2	3.52891e-06	0	TGFB3_ACVR1B_TGFBR2	Tgfb3 - (Acvr1b+Tgfbr2)	TGFb	Secreted Signaling	PMID: 27449815	db	Cilp+_Eln+_Fb.Tgfb3	Cilp+_Eln+_Fb.ACVR1B_TGFbR2	NA	NA	NA	NA	NA	NA	NA	NA
Inhba+_Lrrc15+_Fb	Cilp+_Eln+_Fb	Tgfb3	ACVR1B_TGFbR2	1.26755e-06	0	TGFB3_ACVR1B_TGFBR2	Tgfb3 - (Acvr1b+Tgfbr2)	TGFb	Secreted Signaling	PMID: 27449815	db	Inhba+_Lrrc15+_Fb.Tgfb3	Cilp+_Eln+_Fb.ACVR1B_TGFbR2	NA	NA	NA	NA	NA	NA	NA	NA
Pi16+_Dpp4+Fb	Cilp+_Eln+_Fb	Tgfb3	ACVR1B_TGFbR2	2.9383e-06	0	TGFB3_ACVR1B_TGFBR2	Tgfb3 - (Acvr1b+Tgfbr2)	TGFb	Secreted Signaling	PMID: 27449815	db	Pi16+_Dpp4+Fb.Tgfb3	Cilp+_Eln+_Fb.ACVR1B_TGFbR2	NA	NA	NA	NA	NA	NA	NA	NA
Proliferative_Fb	Cilp+_Eln+_Fb	Tgfb3	ACVR1B_TGFbR2	5.30081e-07	0	TGFB3_ACVR1B_TGFBR2	Tgfb3 - (Acvr1b+Tgfbr2)	TGFb	Secreted Signaling	PMID: 27449815	db	Proliferative_Fb.Tgfb3	Cilp+_Eln+_Fb.ACVR1B_TGFbR2	NA	NA	NA	NA	NA	NA	NA	NA
Cilp+_Eln+_Fb	Inhba+_Lrrc15+_Fb	Tgfb3	ACVR1B_TGFbR2	2.92839e-06	0	TGFB3_ACVR1B_TGFBR2	Tgfb3 - (Acvr1b+Tgfbr2)	TGFb	Secreted Signaling	PMID: 27449815	db	Cilp+_Eln+_Fb.Tgfb3	Inhba+_Lrrc15+_Fb.ACVR1B_TGFbR2	NA	NA	NA	NA	NA	NA	NA	NA
Inhba+_Lrrc15+_Fb	Inhba+_Lrrc15+_Fb	Tgfb3	ACVR1B_TGFbR2	1.05193e-06	0	TGFB3_ACVR1B_TGFBR2	Tgfb3 - (Acvr1b+Tgfbr2)	TGFb	Secreted Signaling	PMID: 27449815	db	Inhba+_Lrrc15+_Fb.Tgfb3	Inhba+_Lrrc15+_Fb.ACVR1B_TGFbR2	NA	NA	NA	NA	NA	NA	NA	NA
Pi16+_Dpp4+Fb	Inhba+_Lrrc15+_Fb	Tgfb3	ACVR1B_TGFbR2	2.43844e-06	0	TGFB3_ACVR1B_TGFBR2	Tgfb3 - (Acvr1b+Tgfbr2)	TGFb	Secreted Signaling	PMID: 27449815	db	Pi16+_Dpp4+Fb.Tgfb3	Inhba+_Lrrc15+_Fb.ACVR1B_TGFbR2	NA	NA	NA	NA	NA	NA	NA	NA
Proliferative_Fb	Inhba+_Lrrc15+_Fb	Tgfb3	ACVR1B_TGFbR2	4.3992e-07	0	TGFB3_ACVR1B_TGFBR2	Tgfb3 - (Acvr1b+Tgfbr2)	TGFb	Secreted Signaling	PMID: 27449815	db	Proliferative_Fb.Tgfb3	Inhba+_Lrrc15+_Fb.ACVR1B_TGFbR2	NA	NA	NA	NA	NA	NA	NA	NA
Cilp+_Eln+_Fb	Proliferative_Fb	Tgfb3	ACVR1B_TGFbR2	1.54671e-06	0	TGFB3_ACVR1B_TGFBR2	Tgfb3 - (Acvr1b+Tgfbr2)	TGFb	Secreted Signaling	PMID: 27449815	db	Cilp+_Eln+_Fb.Tgfb3	Proliferative_Fb.ACVR1B_TGFbR2	NA	NA	NA	NA	NA	NA	NA	NA
Inhba+_Lrrc15+_Fb	Proliferative_Fb	Tgfb3	ACVR1B_TGFbR2	5.55563e-07	0	TGFB3_ACVR1B_TGFBR2	Tgfb3 - (Acvr1b+Tgfbr2)	TGFb	Secreted Signaling	PMID: 27449815	db	Inhba+_Lrrc15+_Fb.Tgfb3	Proliferative_Fb.ACVR1B_TGFbR2	NA	NA	NA	NA	NA	NA	NA	NA
Pi16+_Dpp4+Fb	Proliferative_Fb	Tgfb3	ACVR1B_TGFbR2	1.28784e-06	0	TGFB3_ACVR1B_TGFBR2	Tgfb3 - (Acvr1b+Tgfbr2)	TGFb	Secreted Signaling	PMID: 27449815	db	Pi16+_Dpp4+Fb.Tgfb3	Proliferative_Fb.ACVR1B_TGFbR2	NA	NA	NA	NA	NA	NA	NA	NA
Proliferative_Fb	Proliferative_Fb	Tgfb3	ACVR1B_TGFbR2	2.32332e-07	0	TGFB3_ACVR1B_TGFBR2	Tgfb3 - (Acvr1b+Tgfbr2)	TGFb	Secreted Signaling	PMID: 27449815	db	Proliferative_Fb.Tgfb3	Proliferative_Fb.ACVR1B_TGFbR2	NA	NA	NA	NA	NA	NA	NA	NA
CD11b+_F4/80+_Mo	Cilp+_Eln+_Fb	Tgfb1	ACVR1_TGFbR	0.00032927	0	TGFB1_ACVR1_TGFBR1	Tgfb1 - (Acvr1+Tgfbr1)	TGFb	Secreted Signaling	PMID: 29376829	db	CD11b+_F4/80+_Mo.Tgfb1	Cilp+_Eln+_Fb.ACVR1_TGFbR	NA	NA	NA	NA	NA	NA	NA	NA
CD11b+_Ly6c+_Mo	Cilp+_Eln+_Fb	Tgfb1	ACVR1_TGFbR	0.000144619	0	TGFB1_ACVR1_TGFBR1	Tgfb1 - (Acvr1+Tgfbr1)	TGFb	Secreted Signaling	PMID: 29376829	db	CD11b+_Ly6c+_Mo.Tgfb1	Cilp+_Eln+_Fb.ACVR1_TGFbR	0.00254685	-0.157327	0.876	0.782	NA	NA	NA	NA
CD11c+_Mo	Cilp+_Eln+_Fb	Tgfb1	ACVR1_TGFbR	3.87051e-05	0	TGFB1_ACVR1_TGFBR1	Tgfb1 - (Acvr1+Tgfbr1)	TGFb	Secreted Signaling	PMID: 29376829	db	CD11c+_Mo.Tgfb1	Cilp+_Eln+_Fb.ACVR1_TGFbR	NA	NA	NA	NA	NA	NA	NA	NA
Inhba+_Lrrc15+_Fb	Cilp+_Eln+_Fb	Tgfb1	ACVR1_TGFbR	3.91729e-05	0	TGFB1_ACVR1_TGFBR1	Tgfb1 - (Acvr1+Tgfbr1)	TGFb	Secreted Signaling	PMID: 29376829	db	Inhba+_Lrrc15+_Fb.Tgfb1	Cilp+_Eln+_Fb.ACVR1_TGFbR	1.34073e-08	-0.11245	0.705	0.72	NA	NA	NA	NA
Proliferative_Mo	Cilp+_Eln+_Fb	Tgfb1	ACVR1_TGFbR	6.24786e-06	0	TGFB1_ACVR1_TGFBR1	Tgfb1 - (Acvr1+Tgfbr1)	TGFb	Secreted Signaling	PMID: 29376829	db	Proliferative_Mo.Tgfb1	Cilp+_Eln+_Fb.ACVR1_TGFbR	NA	NA	NA	NA	NA	NA	NA	NA
Tnf+_Spp1+_Neut	Cilp+_Eln+_Fb	Tgfb1	ACVR1_TGFbR	5.85345e-05	0	TGFB1_ACVR1_TGFBR1	Tgfb1 - (Acvr1+Tgfbr1)	TGFb	Secreted Signaling	PMID: 29376829	db	Tnf+_Spp1+_Neut.Tgfb1	Cilp+_Eln+_Fb.ACVR1_TGFbR	NA	NA	NA	NA	NA	NA	NA	NA
CD11b+_F4/80+_Mo	Inhba+_Lrrc15+_Fb	Tgfb1	ACVR1_TGFbR	0.000279877	0	TGFB1_ACVR1_TGFBR1	Tgfb1 - (Acvr1+Tgfbr1)	TGFb	Secreted Signaling	PMID: 29376829	db	CD11b+_F4/80+_Mo.Tgfb1	Inhba+_Lrrc15+_Fb.ACVR1_TGFbR	NA	NA	NA	NA	NA	NA	NA	NA
CD11b+_Ly6c+_Mo	Inhba+_Lrrc15+_Fb	Tgfb1	ACVR1_TGFbR	0.000122916	0	TGFB1_ACVR1_TGFBR1	Tgfb1 - (Acvr1+Tgfbr1)	TGFb	Secreted Signaling	PMID: 29376829	db	CD11b+_Ly6c+_Mo.Tgfb1	Inhba+_Lrrc15+_Fb.ACVR1_TGFbR	0.00254685	-0.157327	0.876	0.782	NA	NA	NA	NA
CD11c+_Mo	Inhba+_Lrrc15+_Fb	Tgfb1	ACVR1_TGFbR	3.29148e-05	0	TGFB1_ACVR1_TGFBR1	Tgfb1 - (Acvr1+Tgfbr1)	TGFb	Secreted Signaling	PMID: 29376829	db	CD11c+_Mo.Tgfb1	Inhba+_Lrrc15+_Fb.ACVR1_TGFbR	NA	NA	NA	NA	NA	NA	NA	NA
Inhba+_Lrrc15+_Fb	Inhba+_Lrrc15+_Fb	Tgfb1	ACVR1_TGFbR	3.33591e-05	0	TGFB1_ACVR1_TGFBR1	Tgfb1 - (Acvr1+Tgfbr1)	TGFb	Secreted Signaling	PMID: 29376829	db	Inhba+_Lrrc15+_Fb.Tgfb1	Inhba+_Lrrc15+_Fb.ACVR1_TGFbR	1.34073e-08	-0.11245	0.705	0.72	NA	NA	NA	NA
Proliferative_Fb	Inhba+_Lrrc15+_Fb	Tgfb1	ACVR1_TGFbR	1.4847e-05	0	TGFB1_ACVR1_TGFBR1	Tgfb1 - (Acvr1+Tgfbr1)	TGFb	Secreted Signaling	PMID: 29376829	db	Proliferative_Fb.Tgfb1	Inhba+_Lrrc15+_Fb.ACVR1_TGFbR	NA	NA	NA	NA	NA	NA	NA	NA
Proliferative_Mo	Inhba+_Lrrc15+_Fb	Tgfb1	ACVR1_TGFbR	5.31563e-06	0	TGFB1_ACVR1_TGFBR1	Tgfb1 - (Acvr1+Tgfbr1)	TGFb	Secreted Signaling	PMID: 29376829	db	Proliferative_Mo.Tgfb1	Inhba+_Lrrc15+_Fb.ACVR1_TGFbR	NA	NA	NA	NA	NA	NA	NA	NA
Tnf+_Spp1+_Neut	Inhba+_Lrrc15+_Fb	Tgfb1	ACVR1_TGFbR	4.98387e-05	0	TGFB1_ACVR1_TGFBR1	Tgfb1 - (Acvr1+Tgfbr1)	TGFb	Secreted Signaling	PMID: 29376829	db	Tnf+_Spp1+_Neut.Tgfb1	Inhba+_Lrrc15+_Fb.ACVR1_TGFbR	NA	NA	NA	NA	NA	NA	NA	NA
CD11b+_F4/80+_Mo	Pi16+_Dpp4+Fb	Tgfb1	ACVR1_TGFbR	0.000679767	0	TGFB1_ACVR1_TGFBR1	Tgfb1 - (Acvr1+Tgfbr1)	TGFb	Secreted Signaling	PMID: 29376829	db	CD11b+_F4/80+_Mo.Tgfb1	Pi16+_Dpp4+Fb.ACVR1_TGFbR	NA	NA	NA	NA	NA	NA	NA	NA
CD11b+_Ly6c+_Mo	Pi16+_Dpp4+Fb	Tgfb1	ACVR1_TGFbR	0.000298526	0	TGFB1_ACVR1_TGFBR1	Tgfb1 - (Acvr1+Tgfbr1)	TGFb	Secreted Signaling	PMID: 29376829	db	CD11b+_Ly6c+_Mo.Tgfb1	Pi16+_Dpp4+Fb.ACVR1_TGFbR	0.00254685	-0.157327	0.876	0.782	NA	NA	NA	NA
CD11c+_Mo	Pi16+_Dpp4+Fb	Tgfb1	ACVR1_TGFbR	7.99668e-05	0	TGFB1_ACVR1_TGFBR1	Tgfb1 - (Acvr1+Tgfbr1)	TGFb	Secreted Signaling	PMID: 29376829	db	CD11c+_Mo.Tgfb1	Pi16+_Dpp4+Fb.ACVR1_TGFbR	NA	NA	NA	NA	NA	NA	NA	NA
Inhba+_Lrrc15+_Fb	Pi16+_Dpp4+Fb	Tgfb1	ACVR1_TGFbR	8.11152e-05	0	TGFB1_ACVR1_TGFBR1	Tgfb1 - (Acvr1+Tgfbr1)	TGFb	Secreted Signaling	PMID: 29376829	db	Inhba+_Lrrc15+_Fb.Tgfb1	Pi16+_Dpp4+Fb.ACVR1_TGFbR	1.34073e-08	-0.11245	0.705	0.72	NA	NA	NA	NA
Proliferative_Fb	Pi16+_Dpp4+Fb	Tgfb1	ACVR1_TGFbR	3.61025e-05	0	TGFB1_ACVR1_TGFBR1	Tgfb1 - (Acvr1+Tgfbr1)	TGFb	Secreted Signaling	PMID: 29376829	db	Proliferative_Fb.Tgfb1	Pi16+_Dpp4+Fb.ACVR1_TGFbR	NA	NA	NA	NA	NA	NA	NA	NA
Proliferative_Mo	Pi16+_Dpp4+Fb	Tgfb1	ACVR1_TGFbR	1.2918e-05	0	TGFB1_ACVR1_TGFBR1	Tgfb1 - (Acvr1+Tgfbr1)	TGFb	Secreted Signaling	PMID: 29376829	db	Proliferative_Mo.Tgfb1	Pi16+_Dpp4+Fb.ACVR1_TGFbR	NA	NA	NA	NA	NA	NA	NA	NA
Tnf+_Spp1+_Neut	Pi16+_Dpp4+Fb	Tgfb1	ACVR1_TGFbR	0.000121174	0	TGFB1_ACVR1_TGFBR1	Tgfb1 - (Acvr1+Tgfbr1)	TGFb	Secreted Signaling	PMID: 29376829	db	Tnf+_Spp1+_Neut.Tgfb1	Pi16+_Dpp4+Fb.ACVR1_TGFbR	NA	NA	NA	NA	NA	NA	NA	NA
CD11b+_F4/80+_Mo	Proliferative_Fb	Tgfb1	ACVR1_TGFbR	0.000117825	0	TGFB1_ACVR1_TGFBR1	Tgfb1 - (Acvr1+Tgfbr1)	TGFb	Secreted Signaling	PMID: 29376829	db	CD11b+_F4/80+_Mo.Tgfb1	Proliferative_Fb.ACVR1_TGFbR	NA	NA	NA	NA	NA	NA	NA	NA
CD11b+_Ly6c+_Mo	Proliferative_Fb	Tgfb1	ACVR1_TGFbR	5.17489e-05	0	TGFB1_ACVR1_TGFBR1	Tgfb1 - (Acvr1+Tgfbr1)	TGFb	Secreted Signaling	PMID: 29376829	db	CD11b+_Ly6c+_Mo.Tgfb1	Proliferative_Fb.ACVR1_TGFbR	0.00254685	-0.157327	0.876	0.782	NA	NA	NA	NA
CD11c+_Mo	Proliferative_Fb	Tgfb1	ACVR1_TGFbR	1.38523e-05	0	TGFB1_ACVR1_TGFBR1	Tgfb1 - (Acvr1+Tgfbr1)	TGFb	Secreted Signaling	PMID: 29376829	db	CD11c+_Mo.Tgfb1	Proliferative_Fb.ACVR1_TGFbR	NA	NA	NA	NA	NA	NA	NA	NA
Inhba+_Lrrc15+_Fb	Proliferative_Fb	Tgfb1	ACVR1_TGFbR	1.40259e-05	0	TGFB1_ACVR1_TGFBR1	Tgfb1 - (Acvr1+Tgfbr1)	TGFb	Secreted Signaling	PMID: 29376829	db	Inhba+_Lrrc15+_Fb.Tgfb1	Proliferative_Fb.ACVR1_TGFbR	1.34073e-08	-0.11245	0.705	0.72	NA	NA	NA	NA
Proliferative_Fb	Proliferative_Fb	Tgfb1	ACVR1_TGFbR	6.24235e-06	0.01	TGFB1_ACVR1_TGFBR1	Tgfb1 - (Acvr1+Tgfbr1)	TGFb	Secreted Signaling	PMID: 29376829	db	Proliferative_Fb.Tgfb1	Proliferative_Fb.ACVR1_TGFbR	NA	NA	NA	NA	NA	NA	NA	NA
Proliferative_Mo	Proliferative_Fb	Tgfb1	ACVR1_TGFbR	2.23639e-06	0	TGFB1_ACVR1_TGFBR1	Tgfb1 - (Acvr1+Tgfbr1)	TGFb	Secreted Signaling	PMID: 29376829	db	Proliferative_Mo.Tgfb1	Proliferative_Fb.ACVR1_TGFbR	NA	NA	NA	NA	NA	NA	NA	NA
Tnf+_Spp1+_Neut	Proliferative_Fb	Tgfb1	ACVR1_TGFbR	2.09573e-05	0	TGFB1_ACVR1_TGFBR1	Tgfb1 - (Acvr1+Tgfbr1)	TGFb	Secreted Signaling	PMID: 29376829	db	Tnf+_Spp1+_Neut.Tgfb1	Proliferative_Fb.ACVR1_TGFbR	NA	NA	NA	NA	NA	NA	NA	NA
CD11b+_F4/80+_Mo	Proliferative_Mo	Tgfb1	ACVR1_TGFbR	6.82325e-06	0	TGFB1_ACVR1_TGFBR1	Tgfb1 - (Acvr1+Tgfbr1)	TGFb	Secreted Signaling	PMID: 29376829	db	CD11b+_F4/80+_Mo.Tgfb1	Proliferative_Mo.ACVR1_TGFbR	NA	NA	NA	NA	0.00410874	-0.0402641	0.715	0.5695
Pi16+_Dpp4+Fb	Nr4a3+_Socs3+_Neut	Col6a6	Cd44	6.53289e-05	0	COL6A6_CD44	Col6a6 - Cd44	COLLAGEN	ECM-Receptor	KEGG: mmu04512	db	Pi16+_Dpp4+Fb.Col6a6	Nr4a3+_Socs3+_Neut.Cd44	4.6181e-71	-0.229652	0.453	0.584	1.59502e-29	0.284347	0.945	0.856
CD11c+_Mo	Proliferative_Mo	Tgfb1	ACVR1_TGFbR	8.01174e-07	0	TGFB1_ACVR1_TGFBR1	Tgfb1 - (Acvr1+Tgfbr1)	TGFb	Secreted Signaling	PMID: 29376829	db	CD11c+_Mo.Tgfb1	Proliferative_Mo.ACVR1_TGFbR	NA	NA	NA	NA	0.00410874	-0.0402641	0.715	0.5695
Proliferative_Mo	Proliferative_Mo	Tgfb1	ACVR1_TGFbR	1.29189e-07	0	TGFB1_ACVR1_TGFBR1	Tgfb1 - (Acvr1+Tgfbr1)	TGFb	Secreted Signaling	PMID: 29376829	db	Proliferative_Mo.Tgfb1	Proliferative_Mo.ACVR1_TGFbR	NA	NA	NA	NA	0.00410874	-0.0402641	0.715	0.5695
Cilp+_Eln+_Fb	Cilp+_Eln+_Fb	Tgfb2	ACVR1_TGFbR	3.24135e-05	0	TGFB2_ACVR1_TGFBR1	Tgfb2 - (Acvr1+Tgfbr1)	TGFb	Secreted Signaling	PMID: 29376829	db	Cilp+_Eln+_Fb.Tgfb2	Cilp+_Eln+_Fb.ACVR1_TGFbR	7.86647e-27	0.106814	0.48	0.318	NA	NA	NA	NA
Inhba+_Lrrc15+_Fb	Cilp+_Eln+_Fb	Tgfb2	ACVR1_TGFbR	8.53928e-05	0	TGFB2_ACVR1_TGFBR1	Tgfb2 - (Acvr1+Tgfbr1)	TGFb	Secreted Signaling	PMID: 29376829	db	Inhba+_Lrrc15+_Fb.Tgfb2	Cilp+_Eln+_Fb.ACVR1_TGFbR	NA	NA	NA	NA	NA	NA	NA	NA
Pi16+_Dpp4+Fb	Cilp+_Eln+_Fb	Tgfb2	ACVR1_TGFbR	0.000135838	0	TGFB2_ACVR1_TGFBR1	Tgfb2 - (Acvr1+Tgfbr1)	TGFb	Secreted Signaling	PMID: 29376829	db	Pi16+_Dpp4+Fb.Tgfb2	Cilp+_Eln+_Fb.ACVR1_TGFbR	NA	NA	NA	NA	NA	NA	NA	NA
Proliferative_Fb	Cilp+_Eln+_Fb	Tgfb2	ACVR1_TGFbR	2.2601e-05	0	TGFB2_ACVR1_TGFBR1	Tgfb2 - (Acvr1+Tgfbr1)	TGFb	Secreted Signaling	PMID: 29376829	db	Proliferative_Fb.Tgfb2	Cilp+_Eln+_Fb.ACVR1_TGFbR	NA	NA	NA	NA	NA	NA	NA	NA
Cilp+_Eln+_Fb	Inhba+_Lrrc15+_Fb	Tgfb2	ACVR1_TGFbR	2.76088e-05	0	TGFB2_ACVR1_TGFBR1	Tgfb2 - (Acvr1+Tgfbr1)	TGFb	Secreted Signaling	PMID: 29376829	db	Cilp+_Eln+_Fb.Tgfb2	Inhba+_Lrrc15+_Fb.ACVR1_TGFbR	7.86647e-27	0.106814	0.48	0.318	NA	NA	NA	NA
Inhba+_Lrrc15+_Fb	Inhba+_Lrrc15+_Fb	Tgfb2	ACVR1_TGFbR	7.26747e-05	0	TGFB2_ACVR1_TGFBR1	Tgfb2 - (Acvr1+Tgfbr1)	TGFb	Secreted Signaling	PMID: 29376829	db	Inhba+_Lrrc15+_Fb.Tgfb2	Inhba+_Lrrc15+_Fb.ACVR1_TGFbR	NA	NA	NA	NA	NA	NA	NA	NA
Pi16+_Dpp4+Fb	Inhba+_Lrrc15+_Fb	Tgfb2	ACVR1_TGFbR	0.000115643	0	TGFB2_ACVR1_TGFBR1	Tgfb2 - (Acvr1+Tgfbr1)	TGFb	Secreted Signaling	PMID: 29376829	db	Pi16+_Dpp4+Fb.Tgfb2	Inhba+_Lrrc15+_Fb.ACVR1_TGFbR	NA	NA	NA	NA	NA	NA	NA	NA
Proliferative_Fb	Inhba+_Lrrc15+_Fb	Tgfb2	ACVR1_TGFbR	1.92446e-05	0	TGFB2_ACVR1_TGFBR1	Tgfb2 - (Acvr1+Tgfbr1)	TGFb	Secreted Signaling	PMID: 29376829	db	Proliferative_Fb.Tgfb2	Inhba+_Lrrc15+_Fb.ACVR1_TGFbR	NA	NA	NA	NA	NA	NA	NA	NA
Cilp+_Eln+_Fb	Pi16+_Dpp4+Fb	Tgfb2	ACVR1_TGFbR	6.71419e-05	0	TGFB2_ACVR1_TGFBR1	Tgfb2 - (Acvr1+Tgfbr1)	TGFb	Secreted Signaling	PMID: 29376829	db	Cilp+_Eln+_Fb.Tgfb2	Pi16+_Dpp4+Fb.ACVR1_TGFbR	7.86647e-27	0.106814	0.48	0.318	NA	NA	NA	NA
Inhba+_Lrrc15+_Fb	Pi16+_Dpp4+Fb	Tgfb2	ACVR1_TGFbR	0.000176648	0	TGFB2_ACVR1_TGFBR1	Tgfb2 - (Acvr1+Tgfbr1)	TGFb	Secreted Signaling	PMID: 29376829	db	Inhba+_Lrrc15+_Fb.Tgfb2	Pi16+_Dpp4+Fb.ACVR1_TGFbR	NA	NA	NA	NA	NA	NA	NA	NA
Pi16+_Dpp4+Fb	Pi16+_Dpp4+Fb	Tgfb2	ACVR1_TGFbR	0.000281144	0	TGFB2_ACVR1_TGFBR1	Tgfb2 - (Acvr1+Tgfbr1)	TGFb	Secreted Signaling	PMID: 29376829	db	Pi16+_Dpp4+Fb.Tgfb2	Pi16+_Dpp4+Fb.ACVR1_TGFbR	NA	NA	NA	NA	NA	NA	NA	NA
Proliferative_Fb	Pi16+_Dpp4+Fb	Tgfb2	ACVR1_TGFbR	4.67915e-05	0	TGFB2_ACVR1_TGFBR1	Tgfb2 - (Acvr1+Tgfbr1)	TGFb	Secreted Signaling	PMID: 29376829	db	Proliferative_Fb.Tgfb2	Pi16+_Dpp4+Fb.ACVR1_TGFbR	NA	NA	NA	NA	NA	NA	NA	NA
Cilp+_Eln+_Fb	Proliferative_Fb	Tgfb2	ACVR1_TGFbR	1.16065e-05	0	TGFB2_ACVR1_TGFBR1	Tgfb2 - (Acvr1+Tgfbr1)	TGFb	Secreted Signaling	PMID: 29376829	db	Cilp+_Eln+_Fb.Tgfb2	Proliferative_Fb.ACVR1_TGFbR	7.86647e-27	0.106814	0.48	0.318	NA	NA	NA	NA
Inhba+_Lrrc15+_Fb	Proliferative_Fb	Tgfb2	ACVR1_TGFbR	3.05691e-05	0	TGFB2_ACVR1_TGFBR1	Tgfb2 - (Acvr1+Tgfbr1)	TGFb	Secreted Signaling	PMID: 29376829	db	Inhba+_Lrrc15+_Fb.Tgfb2	Proliferative_Fb.ACVR1_TGFbR	NA	NA	NA	NA	NA	NA	NA	NA
Pi16+_Dpp4+Fb	Proliferative_Fb	Tgfb2	ACVR1_TGFbR	4.86326e-05	0	TGFB2_ACVR1_TGFBR1	Tgfb2 - (Acvr1+Tgfbr1)	TGFb	Secreted Signaling	PMID: 29376829	db	Pi16+_Dpp4+Fb.Tgfb2	Proliferative_Fb.ACVR1_TGFbR	NA	NA	NA	NA	NA	NA	NA	NA
Proliferative_Fb	Proliferative_Fb	Tgfb2	ACVR1_TGFbR	8.09205e-06	0	TGFB2_ACVR1_TGFBR1	Tgfb2 - (Acvr1+Tgfbr1)	TGFb	Secreted Signaling	PMID: 29376829	db	Proliferative_Fb.Tgfb2	Proliferative_Fb.ACVR1_TGFbR	NA	NA	NA	NA	NA	NA	NA	NA
Inhba+_Lrrc15+_Fb	Proliferative_Mo	Tgfb2	ACVR1_TGFbR	1.76438e-06	0	TGFB2_ACVR1_TGFBR1	Tgfb2 - (Acvr1+Tgfbr1)	TGFb	Secreted Signaling	PMID: 29376829	db	Inhba+_Lrrc15+_Fb.Tgfb2	Proliferative_Mo.ACVR1_TGFbR	NA	NA	NA	NA	0.00410874	-0.0402641	0.715	0.5695
Pi16+_Dpp4+Fb	Proliferative_Mo	Tgfb2	ACVR1_TGFbR	2.80466e-06	0	TGFB2_ACVR1_TGFBR1	Tgfb2 - (Acvr1+Tgfbr1)	TGFb	Secreted Signaling	PMID: 29376829	db	Pi16+_Dpp4+Fb.Tgfb2	Proliferative_Mo.ACVR1_TGFbR	NA	NA	NA	NA	0.00410874	-0.0402641	0.715	0.5695
Proliferative_Fb	Proliferative_Mo	Tgfb2	ACVR1_TGFbR	4.66437e-07	0	TGFB2_ACVR1_TGFBR1	Tgfb2 - (Acvr1+Tgfbr1)	TGFb	Secreted Signaling	PMID: 29376829	db	Proliferative_Fb.Tgfb2	Proliferative_Mo.ACVR1_TGFbR	NA	NA	NA	NA	0.00410874	-0.0402641	0.715	0.5695
Cilp+_Eln+_Fb	Cilp+_Eln+_Fb	Tgfb3	ACVR1_TGFbR	2.40378e-05	0	TGFB3_ACVR1_TGFBR1	Tgfb3 - (Acvr1+Tgfbr1)	TGFb	Secreted Signaling	PMID: 29376829	db	Cilp+_Eln+_Fb.Tgfb3	Cilp+_Eln+_Fb.ACVR1_TGFbR	NA	NA	NA	NA	NA	NA	NA	NA
Inhba+_Lrrc15+_Fb	Cilp+_Eln+_Fb	Tgfb3	ACVR1_TGFbR	8.79481e-06	0	TGFB3_ACVR1_TGFBR1	Tgfb3 - (Acvr1+Tgfbr1)	TGFb	Secreted Signaling	PMID: 29376829	db	Inhba+_Lrrc15+_Fb.Tgfb3	Cilp+_Eln+_Fb.ACVR1_TGFbR	NA	NA	NA	NA	NA	NA	NA	NA
Pi16+_Dpp4+Fb	Cilp+_Eln+_Fb	Tgfb3	ACVR1_TGFbR	2.13373e-05	0	TGFB3_ACVR1_TGFBR1	Tgfb3 - (Acvr1+Tgfbr1)	TGFb	Secreted Signaling	PMID: 29376829	db	Pi16+_Dpp4+Fb.Tgfb3	Cilp+_Eln+_Fb.ACVR1_TGFbR	NA	NA	NA	NA	NA	NA	NA	NA
Proliferative_Fb	Cilp+_Eln+_Fb	Tgfb3	ACVR1_TGFbR	2.74154e-06	0	TGFB3_ACVR1_TGFBR1	Tgfb3 - (Acvr1+Tgfbr1)	TGFb	Secreted Signaling	PMID: 29376829	db	Proliferative_Fb.Tgfb3	Cilp+_Eln+_Fb.ACVR1_TGFbR	NA	NA	NA	NA	NA	NA	NA	NA
Cilp+_Eln+_Fb	Inhba+_Lrrc15+_Fb	Tgfb3	ACVR1_TGFbR	2.04762e-05	0	TGFB3_ACVR1_TGFBR1	Tgfb3 - (Acvr1+Tgfbr1)	TGFb	Secreted Signaling	PMID: 29376829	db	Cilp+_Eln+_Fb.Tgfb3	Inhba+_Lrrc15+_Fb.ACVR1_TGFbR	NA	NA	NA	NA	NA	NA	NA	NA
Inhba+_Lrrc15+_Fb	Inhba+_Lrrc15+_Fb	Tgfb3	ACVR1_TGFbR	7.49255e-06	0	TGFB3_ACVR1_TGFBR1	Tgfb3 - (Acvr1+Tgfbr1)	TGFb	Secreted Signaling	PMID: 29376829	db	Inhba+_Lrrc15+_Fb.Tgfb3	Inhba+_Lrrc15+_Fb.ACVR1_TGFbR	NA	NA	NA	NA	NA	NA	NA	NA
Pi16+_Dpp4+Fb	Inhba+_Lrrc15+_Fb	Tgfb3	ACVR1_TGFbR	1.81776e-05	0	TGFB3_ACVR1_TGFBR1	Tgfb3 - (Acvr1+Tgfbr1)	TGFb	Secreted Signaling	PMID: 29376829	db	Pi16+_Dpp4+Fb.Tgfb3	Inhba+_Lrrc15+_Fb.ACVR1_TGFbR	NA	NA	NA	NA	NA	NA	NA	NA
Proliferative_Fb	Inhba+_Lrrc15+_Fb	Tgfb3	ACVR1_TGFbR	2.33569e-06	0	TGFB3_ACVR1_TGFBR1	Tgfb3 - (Acvr1+Tgfbr1)	TGFb	Secreted Signaling	PMID: 29376829	db	Proliferative_Fb.Tgfb3	Inhba+_Lrrc15+_Fb.ACVR1_TGFbR	NA	NA	NA	NA	NA	NA	NA	NA
Cilp+_Eln+_Fb	Pi16+_Dpp4+Fb	Tgfb3	ACVR1_TGFbR	4.97986e-05	0	TGFB3_ACVR1_TGFBR1	Tgfb3 - (Acvr1+Tgfbr1)	TGFb	Secreted Signaling	PMID: 29376829	db	Cilp+_Eln+_Fb.Tgfb3	Pi16+_Dpp4+Fb.ACVR1_TGFbR	NA	NA	NA	NA	NA	NA	NA	NA
Inhba+_Lrrc15+_Fb	Pi16+_Dpp4+Fb	Tgfb3	ACVR1_TGFbR	1.82232e-05	0	TGFB3_ACVR1_TGFBR1	Tgfb3 - (Acvr1+Tgfbr1)	TGFb	Secreted Signaling	PMID: 29376829	db	Inhba+_Lrrc15+_Fb.Tgfb3	Pi16+_Dpp4+Fb.ACVR1_TGFbR	NA	NA	NA	NA	NA	NA	NA	NA
Pi16+_Dpp4+Fb	Pi16+_Dpp4+Fb	Tgfb3	ACVR1_TGFbR	4.42108e-05	0	TGFB3_ACVR1_TGFBR1	Tgfb3 - (Acvr1+Tgfbr1)	TGFb	Secreted Signaling	PMID: 29376829	db	Pi16+_Dpp4+Fb.Tgfb3	Pi16+_Dpp4+Fb.ACVR1_TGFbR	NA	NA	NA	NA	NA	NA	NA	NA
Proliferative_Fb	Pi16+_Dpp4+Fb	Tgfb3	ACVR1_TGFbR	5.68095e-06	0	TGFB3_ACVR1_TGFBR1	Tgfb3 - (Acvr1+Tgfbr1)	TGFb	Secreted Signaling	PMID: 29376829	db	Proliferative_Fb.Tgfb3	Pi16+_Dpp4+Fb.ACVR1_TGFbR	NA	NA	NA	NA	NA	NA	NA	NA
Cilp+_Eln+_Fb	Proliferative_Fb	Tgfb3	ACVR1_TGFbR	8.60758e-06	0	TGFB3_ACVR1_TGFBR1	Tgfb3 - (Acvr1+Tgfbr1)	TGFb	Secreted Signaling	PMID: 29376829	db	Cilp+_Eln+_Fb.Tgfb3	Proliferative_Fb.ACVR1_TGFbR	NA	NA	NA	NA	NA	NA	NA	NA
Inhba+_Lrrc15+_Fb	Proliferative_Fb	Tgfb3	ACVR1_TGFbR	3.14941e-06	0	TGFB3_ACVR1_TGFBR1	Tgfb3 - (Acvr1+Tgfbr1)	TGFb	Secreted Signaling	PMID: 29376829	db	Inhba+_Lrrc15+_Fb.Tgfb3	Proliferative_Fb.ACVR1_TGFbR	NA	NA	NA	NA	NA	NA	NA	NA
Pi16+_Dpp4+Fb	Proliferative_Fb	Tgfb3	ACVR1_TGFbR	7.64081e-06	0	TGFB3_ACVR1_TGFBR1	Tgfb3 - (Acvr1+Tgfbr1)	TGFb	Secreted Signaling	PMID: 29376829	db	Pi16+_Dpp4+Fb.Tgfb3	Proliferative_Fb.ACVR1_TGFbR	NA	NA	NA	NA	NA	NA	NA	NA
Proliferative_Fb	Proliferative_Fb	Tgfb3	ACVR1_TGFbR	9.81754e-07	0	TGFB3_ACVR1_TGFBR1	Tgfb3 - (Acvr1+Tgfbr1)	TGFb	Secreted Signaling	PMID: 29376829	db	Proliferative_Fb.Tgfb3	Proliferative_Fb.ACVR1_TGFbR	NA	NA	NA	NA	NA	NA	NA	NA
Cilp+_Eln+_Fb	Proliferative_Mo	Tgfb3	ACVR1_TGFbR	4.95626e-07	0	TGFB3_ACVR1_TGFBR1	Tgfb3 - (Acvr1+Tgfbr1)	TGFb	Secreted Signaling	PMID: 29376829	db	Cilp+_Eln+_Fb.Tgfb3	Proliferative_Mo.ACVR1_TGFbR	NA	NA	NA	NA	0.00410874	-0.0402641	0.715	0.5695
Inhba+_Lrrc15+_Fb	Proliferative_Mo	Tgfb3	ACVR1_TGFbR	1.81292e-07	0	TGFB3_ACVR1_TGFBR1	Tgfb3 - (Acvr1+Tgfbr1)	TGFb	Secreted Signaling	PMID: 29376829	db	Inhba+_Lrrc15+_Fb.Tgfb3	Proliferative_Mo.ACVR1_TGFbR	NA	NA	NA	NA	0.00410874	-0.0402641	0.715	0.5695
Pi16+_Dpp4+Fb	Proliferative_Mo	Tgfb3	ACVR1_TGFbR	4.39848e-07	0	TGFB3_ACVR1_TGFBR1	Tgfb3 - (Acvr1+Tgfbr1)	TGFb	Secreted Signaling	PMID: 29376829	db	Pi16+_Dpp4+Fb.Tgfb3	Proliferative_Mo.ACVR1_TGFbR	NA	NA	NA	NA	0.00410874	-0.0402641	0.715	0.5695
Proliferative_Fb	Proliferative_Mo	Tgfb3	ACVR1_TGFbR	5.65075e-08	0	TGFB3_ACVR1_TGFBR1	Tgfb3 - (Acvr1+Tgfbr1)	TGFb	Secreted Signaling	PMID: 29376829	db	Proliferative_Fb.Tgfb3	Proliferative_Mo.ACVR1_TGFbR	NA	NA	NA	NA	0.00410874	-0.0402641	0.715	0.5695
Cilp+_Eln+_Fb	Cilp+_Eln+_Fb	Bmp4	BMPR1A_ACVR2A	1.42111e-05	0	BMP4_BMPR1A_ACVR2A	Bmp4 - (Bmpr1a+Acvr2a)	BMP	Secreted Signaling	KEGG: mmu04350; PMID:26893264	db	Cilp+_Eln+_Fb.Bmp4	Cilp+_Eln+_Fb.BMPR1A_ACVR2A	NA	NA	NA	NA	NA	NA	NA	NA
Cilp+_Eln+_Fb	Inhba+_Lrrc15+_Fb	Bmp4	BMPR1A_ACVR2A	6.53953e-06	0	BMP4_BMPR1A_ACVR2A	Bmp4 - (Bmpr1a+Acvr2a)	BMP	Secreted Signaling	KEGG: mmu04350; PMID:26893264	db	Cilp+_Eln+_Fb.Bmp4	Inhba+_Lrrc15+_Fb.BMPR1A_ACVR2A	NA	NA	NA	NA	NA	NA	NA	NA
Cilp+_Eln+_Fb	Pi16+_Dpp4+Fb	Bmp4	BMPR1A_ACVR2A	1.00616e-05	0	BMP4_BMPR1A_ACVR2A	Bmp4 - (Bmpr1a+Acvr2a)	BMP	Secreted Signaling	KEGG: mmu04350; PMID:26893264	db	Cilp+_Eln+_Fb.Bmp4	Pi16+_Dpp4+Fb.BMPR1A_ACVR2A	NA	NA	NA	NA	NA	NA	NA	NA
Cilp+_Eln+_Fb	Proliferative_Fb	Bmp4	BMPR1A_ACVR2A	3.50406e-06	0	BMP4_BMPR1A_ACVR2A	Bmp4 - (Bmpr1a+Acvr2a)	BMP	Secreted Signaling	KEGG: mmu04350; PMID:26893264	db	Cilp+_Eln+_Fb.Bmp4	Proliferative_Fb.BMPR1A_ACVR2A	NA	NA	NA	NA	NA	NA	NA	NA
Cilp+_Eln+_Fb	Cilp+_Eln+_Fb	Bmp4	BMPR1A_BMPR2	2.54208e-05	0	BMP4_BMPR1A_BMPR2	Bmp4 - (Bmpr1a+Bmpr2)	BMP	Secreted Signaling	KEGG: mmu04350; PMID:26893264	db	Cilp+_Eln+_Fb.Bmp4	Cilp+_Eln+_Fb.BMPR1A_BMPR2	NA	NA	NA	NA	NA	NA	NA	NA
Cilp+_Eln+_Fb	Inhba+_Lrrc15+_Fb	Bmp4	BMPR1A_BMPR2	1.64946e-05	0	BMP4_BMPR1A_BMPR2	Bmp4 - (Bmpr1a+Bmpr2)	BMP	Secreted Signaling	KEGG: mmu04350; PMID:26893264	db	Cilp+_Eln+_Fb.Bmp4	Inhba+_Lrrc15+_Fb.BMPR1A_BMPR2	NA	NA	NA	NA	NA	NA	NA	NA
Cilp+_Eln+_Fb	Pi16+_Dpp4+Fb	Bmp4	BMPR1A_BMPR2	3.2066e-05	0	BMP4_BMPR1A_BMPR2	Bmp4 - (Bmpr1a+Bmpr2)	BMP	Secreted Signaling	KEGG: mmu04350; PMID:26893264	db	Cilp+_Eln+_Fb.Bmp4	Pi16+_Dpp4+Fb.BMPR1A_BMPR2	NA	NA	NA	NA	NA	NA	NA	NA
Cilp+_Eln+_Fb	Proliferative_Fb	Bmp4	BMPR1A_BMPR2	7.12169e-06	0	BMP4_BMPR1A_BMPR2	Bmp4 - (Bmpr1a+Bmpr2)	BMP	Secreted Signaling	KEGG: mmu04350; PMID:26893264	db	Cilp+_Eln+_Fb.Bmp4	Proliferative_Fb.BMPR1A_BMPR2	NA	NA	NA	NA	NA	NA	NA	NA
Cilp+_Eln+_Fb	Proliferative_Fb	Bmp4	BMPR1B_ACVR2A	8.02658e-07	0	BMP4_BMPR1B_ACVR2A	Bmp4 - (Bmpr1b+Acvr2a)	BMP	Secreted Signaling	KEGG: mmu04350; PMID:26893264	db	Cilp+_Eln+_Fb.Bmp4	Proliferative_Fb.BMPR1B_ACVR2A	NA	NA	NA	NA	NA	NA	NA	NA
Cilp+_Eln+_Fb	Proliferative_Fb	Bmp4	BMPR1B_BMPR2	1.63244e-06	0	BMP4_BMPR1B_BMPR2	Bmp4 - (Bmpr1b+Bmpr2)	BMP	Secreted Signaling	KEGG: mmu04350; PMID:26893264	db	Cilp+_Eln+_Fb.Bmp4	Proliferative_Fb.BMPR1B_BMPR2	NA	NA	NA	NA	NA	NA	NA	NA
Pi16+_Dpp4+Fb	Cilp+_Eln+_Fb	Bmp6	ACVR1_ACVR2A	5.83187e-06	0	BMP6_ACVR1_ACVR2A	Bmp6 - (Acvr1+Acvr2a)	BMP	Secreted Signaling	KEGG: mmu04350; PMID:26893264	db	Pi16+_Dpp4+Fb.Bmp6	Cilp+_Eln+_Fb.ACVR1_ACVR2A	NA	NA	NA	NA	NA	NA	NA	NA
Pi16+_Dpp4+Fb	Inhba+_Lrrc15+_Fb	Bmp6	ACVR1_ACVR2A	4.18585e-06	0	BMP6_ACVR1_ACVR2A	Bmp6 - (Acvr1+Acvr2a)	BMP	Secreted Signaling	KEGG: mmu04350; PMID:26893264	db	Pi16+_Dpp4+Fb.Bmp6	Inhba+_Lrrc15+_Fb.ACVR1_ACVR2A	NA	NA	NA	NA	NA	NA	NA	NA
Pi16+_Dpp4+Fb	Pi16+_Dpp4+Fb	Bmp6	ACVR1_ACVR2A	5.2397e-06	0	BMP6_ACVR1_ACVR2A	Bmp6 - (Acvr1+Acvr2a)	BMP	Secreted Signaling	KEGG: mmu04350; PMID:26893264	db	Pi16+_Dpp4+Fb.Bmp6	Pi16+_Dpp4+Fb.ACVR1_ACVR2A	NA	NA	NA	NA	NA	NA	NA	NA
Pi16+_Dpp4+Fb	Proliferative_Fb	Bmp6	ACVR1_ACVR2A	2.37876e-06	0	BMP6_ACVR1_ACVR2A	Bmp6 - (Acvr1+Acvr2a)	BMP	Secreted Signaling	KEGG: mmu04350; PMID:26893264	db	Pi16+_Dpp4+Fb.Bmp6	Proliferative_Fb.ACVR1_ACVR2A	NA	NA	NA	NA	NA	NA	NA	NA
Pi16+_Dpp4+Fb	Proliferative_Mo	Bmp6	ACVR1_ACVR2A	1.06174e-07	0	BMP6_ACVR1_ACVR2A	Bmp6 - (Acvr1+Acvr2a)	BMP	Secreted Signaling	KEGG: mmu04350; PMID:26893264	db	Pi16+_Dpp4+Fb.Bmp6	Proliferative_Mo.ACVR1_ACVR2A	NA	NA	NA	NA	NA	NA	NA	NA
Pi16+_Dpp4+Fb	Cilp+_Eln+_Fb	Bmp6	ACVR1_BMPR2	1.04392e-05	0	BMP6_ACVR1_BMPR2	Bmp6 - (Acvr1+Bmpr2)	BMP	Secreted Signaling	KEGG: mmu04350; PMID:26893264	db	Pi16+_Dpp4+Fb.Bmp6	Cilp+_Eln+_Fb.ACVR1_BMPR2	NA	NA	NA	NA	NA	NA	NA	NA
Pi16+_Dpp4+Fb	Inhba+_Lrrc15+_Fb	Bmp6	ACVR1_BMPR2	1.05648e-05	0	BMP6_ACVR1_BMPR2	Bmp6 - (Acvr1+Bmpr2)	BMP	Secreted Signaling	KEGG: mmu04350; PMID:26893264	db	Pi16+_Dpp4+Fb.Bmp6	Inhba+_Lrrc15+_Fb.ACVR1_BMPR2	NA	NA	NA	NA	NA	NA	NA	NA
Pi16+_Dpp4+Fb	Pi16+_Dpp4+Fb	Bmp6	ACVR1_BMPR2	1.67139e-05	0	BMP6_ACVR1_BMPR2	Bmp6 - (Acvr1+Bmpr2)	BMP	Secreted Signaling	KEGG: mmu04350; PMID:26893264	db	Pi16+_Dpp4+Fb.Bmp6	Pi16+_Dpp4+Fb.ACVR1_BMPR2	NA	NA	NA	NA	NA	NA	NA	NA
Pi16+_Dpp4+Fb	Proliferative_Fb	Bmp6	ACVR1_BMPR2	4.83664e-06	0	BMP6_ACVR1_BMPR2	Bmp6 - (Acvr1+Bmpr2)	BMP	Secreted Signaling	KEGG: mmu04350; PMID:26893264	db	Pi16+_Dpp4+Fb.Bmp6	Proliferative_Fb.ACVR1_BMPR2	NA	NA	NA	NA	NA	NA	NA	NA
Pi16+_Dpp4+Fb	Proliferative_Mo	Bmp6	ACVR1_BMPR2	2.11084e-07	0	BMP6_ACVR1_BMPR2	Bmp6 - (Acvr1+Bmpr2)	BMP	Secreted Signaling	KEGG: mmu04350; PMID:26893264	db	Pi16+_Dpp4+Fb.Bmp6	Proliferative_Mo.ACVR1_BMPR2	NA	NA	NA	NA	NA	NA	NA	NA
Pi16+_Dpp4+Fb	Cilp+_Eln+_Fb	Bmp6	BMPR1A_ACVR2A	1.30461e-05	0	BMP6_BMPR1A_ACVR2A	Bmp6 - (Bmpr1a+Acvr2a)	BMP	Secreted Signaling	KEGG: mmu04350; PMID:26893264	db	Pi16+_Dpp4+Fb.Bmp6	Cilp+_Eln+_Fb.BMPR1A_ACVR2A	NA	NA	NA	NA	NA	NA	NA	NA
Pi16+_Dpp4+Fb	Inhba+_Lrrc15+_Fb	Bmp6	BMPR1A_ACVR2A	6.0027e-06	0	BMP6_BMPR1A_ACVR2A	Bmp6 - (Bmpr1a+Acvr2a)	BMP	Secreted Signaling	KEGG: mmu04350; PMID:26893264	db	Pi16+_Dpp4+Fb.Bmp6	Inhba+_Lrrc15+_Fb.BMPR1A_ACVR2A	NA	NA	NA	NA	NA	NA	NA	NA
Pi16+_Dpp4+Fb	Pi16+_Dpp4+Fb	Bmp6	BMPR1A_ACVR2A	9.23521e-06	0	BMP6_BMPR1A_ACVR2A	Bmp6 - (Bmpr1a+Acvr2a)	BMP	Secreted Signaling	KEGG: mmu04350; PMID:26893264	db	Pi16+_Dpp4+Fb.Bmp6	Pi16+_Dpp4+Fb.BMPR1A_ACVR2A	NA	NA	NA	NA	NA	NA	NA	NA
Pi16+_Dpp4+Fb	Proliferative_Fb	Bmp6	BMPR1A_ACVR2A	3.21642e-06	0	BMP6_BMPR1A_ACVR2A	Bmp6 - (Bmpr1a+Acvr2a)	BMP	Secreted Signaling	KEGG: mmu04350; PMID:26893264	db	Pi16+_Dpp4+Fb.Bmp6	Proliferative_Fb.BMPR1A_ACVR2A	NA	NA	NA	NA	NA	NA	NA	NA
Pi16+_Dpp4+Fb	Cilp+_Eln+_Fb	Bmp6	BMPR1A_BMPR2	2.33437e-05	0	BMP6_BMPR1A_BMPR2	Bmp6 - (Bmpr1a+Bmpr2)	BMP	Secreted Signaling	KEGG: mmu04350; PMID:26893264	db	Pi16+_Dpp4+Fb.Bmp6	Cilp+_Eln+_Fb.BMPR1A_BMPR2	NA	NA	NA	NA	NA	NA	NA	NA
Pi16+_Dpp4+Fb	Inhba+_Lrrc15+_Fb	Bmp6	BMPR1A_BMPR2	1.51462e-05	0	BMP6_BMPR1A_BMPR2	Bmp6 - (Bmpr1a+Bmpr2)	BMP	Secreted Signaling	KEGG: mmu04350; PMID:26893264	db	Pi16+_Dpp4+Fb.Bmp6	Inhba+_Lrrc15+_Fb.BMPR1A_BMPR2	NA	NA	NA	NA	NA	NA	NA	NA
Pi16+_Dpp4+Fb	Pi16+_Dpp4+Fb	Bmp6	BMPR1A_BMPR2	2.94454e-05	0	BMP6_BMPR1A_BMPR2	Bmp6 - (Bmpr1a+Bmpr2)	BMP	Secreted Signaling	KEGG: mmu04350; PMID:26893264	db	Pi16+_Dpp4+Fb.Bmp6	Pi16+_Dpp4+Fb.BMPR1A_BMPR2	NA	NA	NA	NA	NA	NA	NA	NA
Pi16+_Dpp4+Fb	Proliferative_Fb	Bmp6	BMPR1A_BMPR2	6.53878e-06	0	BMP6_BMPR1A_BMPR2	Bmp6 - (Bmpr1a+Bmpr2)	BMP	Secreted Signaling	KEGG: mmu04350; PMID:26893264	db	Pi16+_Dpp4+Fb.Bmp6	Proliferative_Fb.BMPR1A_BMPR2	NA	NA	NA	NA	NA	NA	NA	NA
Pi16+_Dpp4+Fb	Proliferative_Fb	Bmp6	BMPR1B_ACVR2A	7.36629e-07	0	BMP6_BMPR1B_ACVR2A	Bmp6 - (Bmpr1b+Acvr2a)	BMP	Secreted Signaling	KEGG: mmu04350; PMID:26893264	db	Pi16+_Dpp4+Fb.Bmp6	Proliferative_Fb.BMPR1B_ACVR2A	NA	NA	NA	NA	NA	NA	NA	NA
Pi16+_Dpp4+Fb	Proliferative_Fb	Bmp6	BMPR1B_BMPR2	1.49824e-06	0	BMP6_BMPR1B_BMPR2	Bmp6 - (Bmpr1b+Bmpr2)	BMP	Secreted Signaling	KEGG: mmu04350; PMID:26893264	db	Pi16+_Dpp4+Fb.Bmp6	Proliferative_Fb.BMPR1B_BMPR2	NA	NA	NA	NA	NA	NA	NA	NA
Pi16+_Dpp4+Fb	Cilp+_Eln+_Fb	Bmp7	ACVR1_ACVR2A	2.49185e-05	0	BMP7_ACVR1_ACVR2A	Bmp7 - (Acvr1+Acvr2a)	BMP	Secreted Signaling	KEGG: mmu04350; PMID:26893264	db	Pi16+_Dpp4+Fb.Bmp7	Cilp+_Eln+_Fb.ACVR1_ACVR2A	2.61447e-46	0.111678	0.606	0.442	NA	NA	NA	NA
Pi16+_Dpp4+Fb	Inhba+_Lrrc15+_Fb	Bmp7	ACVR1_ACVR2A	1.78846e-05	0	BMP7_ACVR1_ACVR2A	Bmp7 - (Acvr1+Acvr2a)	BMP	Secreted Signaling	KEGG: mmu04350; PMID:26893264	db	Pi16+_Dpp4+Fb.Bmp7	Inhba+_Lrrc15+_Fb.ACVR1_ACVR2A	2.61447e-46	0.111678	0.606	0.442	NA	NA	NA	NA
Pi16+_Dpp4+Fb	Pi16+_Dpp4+Fb	Bmp7	ACVR1_ACVR2A	2.23973e-05	0	BMP7_ACVR1_ACVR2A	Bmp7 - (Acvr1+Acvr2a)	BMP	Secreted Signaling	KEGG: mmu04350; PMID:26893264	db	Pi16+_Dpp4+Fb.Bmp7	Pi16+_Dpp4+Fb.ACVR1_ACVR2A	2.61447e-46	0.111678	0.606	0.442	NA	NA	NA	NA
Pi16+_Dpp4+Fb	Proliferative_Fb	Bmp7	ACVR1_ACVR2A	1.01625e-05	0	BMP7_ACVR1_ACVR2A	Bmp7 - (Acvr1+Acvr2a)	BMP	Secreted Signaling	KEGG: mmu04350; PMID:26893264	db	Pi16+_Dpp4+Fb.Bmp7	Proliferative_Fb.ACVR1_ACVR2A	2.61447e-46	0.111678	0.606	0.442	NA	NA	NA	NA
Pi16+_Dpp4+Fb	Proliferative_Mo	Bmp7	ACVR1_ACVR2A	4.54066e-07	0	BMP7_ACVR1_ACVR2A	Bmp7 - (Acvr1+Acvr2a)	BMP	Secreted Signaling	KEGG: mmu04350; PMID:26893264	db	Pi16+_Dpp4+Fb.Bmp7	Proliferative_Mo.ACVR1_ACVR2A	2.61447e-46	0.111678	0.606	0.442	NA	NA	NA	NA
Pi16+_Dpp4+Fb	Cilp+_Eln+_Fb	Bmp7	ACVR1_BMPR2	4.45585e-05	0	BMP7_ACVR1_BMPR2	Bmp7 - (Acvr1+Bmpr2)	BMP	Secreted Signaling	KEGG: mmu04350; PMID:26893264	db	Pi16+_Dpp4+Fb.Bmp7	Cilp+_Eln+_Fb.ACVR1_BMPR2	2.61447e-46	0.111678	0.606	0.442	NA	NA	NA	NA
Pi16+_Dpp4+Fb	Inhba+_Lrrc15+_Fb	Bmp7	ACVR1_BMPR2	4.50463e-05	0	BMP7_ACVR1_BMPR2	Bmp7 - (Acvr1+Bmpr2)	BMP	Secreted Signaling	KEGG: mmu04350; PMID:26893264	db	Pi16+_Dpp4+Fb.Bmp7	Inhba+_Lrrc15+_Fb.ACVR1_BMPR2	2.61447e-46	0.111678	0.606	0.442	NA	NA	NA	NA
Pi16+_Dpp4+Fb	Pi16+_Dpp4+Fb	Bmp7	ACVR1_BMPR2	7.13028e-05	0	BMP7_ACVR1_BMPR2	Bmp7 - (Acvr1+Bmpr2)	BMP	Secreted Signaling	KEGG: mmu04350; PMID:26893264	db	Pi16+_Dpp4+Fb.Bmp7	Pi16+_Dpp4+Fb.ACVR1_BMPR2	2.61447e-46	0.111678	0.606	0.442	NA	NA	NA	NA
Pi16+_Dpp4+Fb	Proliferative_Fb	Bmp7	ACVR1_BMPR2	2.0632e-05	0	BMP7_ACVR1_BMPR2	Bmp7 - (Acvr1+Bmpr2)	BMP	Secreted Signaling	KEGG: mmu04350; PMID:26893264	db	Pi16+_Dpp4+Fb.Bmp7	Proliferative_Fb.ACVR1_BMPR2	2.61447e-46	0.111678	0.606	0.442	NA	NA	NA	NA
Pi16+_Dpp4+Fb	Proliferative_Mo	Bmp7	ACVR1_BMPR2	9.02353e-07	0	BMP7_ACVR1_BMPR2	Bmp7 - (Acvr1+Bmpr2)	BMP	Secreted Signaling	KEGG: mmu04350; PMID:26893264	db	Pi16+_Dpp4+Fb.Bmp7	Proliferative_Mo.ACVR1_BMPR2	2.61447e-46	0.111678	0.606	0.442	NA	NA	NA	NA
Pi16+_Dpp4+Fb	Cilp+_Eln+_Fb	Bmp7	BMPR1A_ACVR2A	5.56537e-05	0	BMP7_BMPR1A_ACVR2A	Bmp7 - (Bmpr1a+Acvr2a)	BMP	Secreted Signaling	KEGG: mmu04350; PMID:26893264	db	Pi16+_Dpp4+Fb.Bmp7	Cilp+_Eln+_Fb.BMPR1A_ACVR2A	2.61447e-46	0.111678	0.606	0.442	NA	NA	NA	NA
Pi16+_Dpp4+Fb	Inhba+_Lrrc15+_Fb	Bmp7	BMPR1A_ACVR2A	2.56322e-05	0	BMP7_BMPR1A_ACVR2A	Bmp7 - (Bmpr1a+Acvr2a)	BMP	Secreted Signaling	KEGG: mmu04350; PMID:26893264	db	Pi16+_Dpp4+Fb.Bmp7	Inhba+_Lrrc15+_Fb.BMPR1A_ACVR2A	2.61447e-46	0.111678	0.606	0.442	NA	NA	NA	NA
Pi16+_Dpp4+Fb	Pi16+_Dpp4+Fb	Bmp7	BMPR1A_ACVR2A	3.9449e-05	0	BMP7_BMPR1A_ACVR2A	Bmp7 - (Bmpr1a+Acvr2a)	BMP	Secreted Signaling	KEGG: mmu04350; PMID:26893264	db	Pi16+_Dpp4+Fb.Bmp7	Pi16+_Dpp4+Fb.BMPR1A_ACVR2A	2.61447e-46	0.111678	0.606	0.442	NA	NA	NA	NA
Pi16+_Dpp4+Fb	Proliferative_Fb	Bmp7	BMPR1A_ACVR2A	1.37341e-05	0	BMP7_BMPR1A_ACVR2A	Bmp7 - (Bmpr1a+Acvr2a)	BMP	Secreted Signaling	KEGG: mmu04350; PMID:26893264	db	Pi16+_Dpp4+Fb.Bmp7	Proliferative_Fb.BMPR1A_ACVR2A	2.61447e-46	0.111678	0.606	0.442	NA	NA	NA	NA
Pi16+_Dpp4+Fb	Cilp+_Eln+_Fb	Bmp7	BMPR1A_BMPR2	9.93532e-05	0	BMP7_BMPR1A_BMPR2	Bmp7 - (Bmpr1a+Bmpr2)	BMP	Secreted Signaling	KEGG: mmu04350; PMID:26893264	db	Pi16+_Dpp4+Fb.Bmp7	Cilp+_Eln+_Fb.BMPR1A_BMPR2	2.61447e-46	0.111678	0.606	0.442	NA	NA	NA	NA
Pi16+_Dpp4+Fb	Inhba+_Lrrc15+_Fb	Bmp7	BMPR1A_BMPR2	6.44854e-05	0	BMP7_BMPR1A_BMPR2	Bmp7 - (Bmpr1a+Bmpr2)	BMP	Secreted Signaling	KEGG: mmu04350; PMID:26893264	db	Pi16+_Dpp4+Fb.Bmp7	Inhba+_Lrrc15+_Fb.BMPR1A_BMPR2	2.61447e-46	0.111678	0.606	0.442	NA	NA	NA	NA
Pi16+_Dpp4+Fb	Pi16+_Dpp4+Fb	Bmp7	BMPR1A_BMPR2	0.000125341	0	BMP7_BMPR1A_BMPR2	Bmp7 - (Bmpr1a+Bmpr2)	BMP	Secreted Signaling	KEGG: mmu04350; PMID:26893264	db	Pi16+_Dpp4+Fb.Bmp7	Pi16+_Dpp4+Fb.BMPR1A_BMPR2	2.61447e-46	0.111678	0.606	0.442	NA	NA	NA	NA
Pi16+_Dpp4+Fb	Proliferative_Fb	Bmp7	BMPR1A_BMPR2	2.78638e-05	0	BMP7_BMPR1A_BMPR2	Bmp7 - (Bmpr1a+Bmpr2)	BMP	Secreted Signaling	KEGG: mmu04350; PMID:26893264	db	Pi16+_Dpp4+Fb.Bmp7	Proliferative_Fb.BMPR1A_BMPR2	2.61447e-46	0.111678	0.606	0.442	NA	NA	NA	NA
Pi16+_Dpp4+Fb	Proliferative_Fb	Bmp7	BMPR1B_ACVR2A	3.15017e-06	0	BMP7_BMPR1B_ACVR2A	Bmp7 - (Bmpr1b+Acvr2a)	BMP	Secreted Signaling	KEGG: mmu04350; PMID:26893264	db	Pi16+_Dpp4+Fb.Bmp7	Proliferative_Fb.BMPR1B_ACVR2A	2.61447e-46	0.111678	0.606	0.442	NA	NA	NA	NA
Pi16+_Dpp4+Fb	Proliferative_Fb	Bmp7	BMPR1B_BMPR2	6.40419e-06	0	BMP7_BMPR1B_BMPR2	Bmp7 - (Bmpr1b+Bmpr2)	BMP	Secreted Signaling	KEGG: mmu04350; PMID:26893264	db	Pi16+_Dpp4+Fb.Bmp7	Proliferative_Fb.BMPR1B_BMPR2	2.61447e-46	0.111678	0.606	0.442	NA	NA	NA	NA
Cilp+_Eln+_Fb	Cilp+_Eln+_Fb	Gdf10	ACVR1B_ACVR2A	3.47051e-05	0	GDF10_ACVR1B_ACVR2A	Gdf10 - (Acvr1b+Acvr2a)	GDF	Secreted Signaling	KEGG: mmu04350	db	Cilp+_Eln+_Fb.Gdf10	Cilp+_Eln+_Fb.ACVR1B_ACVR2A	NA	NA	NA	NA	NA	NA	NA	NA
Inhba+_Lrrc15+_Fb	Cilp+_Eln+_Fb	Gdf10	ACVR1B_ACVR2A	1.98857e-06	0	GDF10_ACVR1B_ACVR2A	Gdf10 - (Acvr1b+Acvr2a)	GDF	Secreted Signaling	KEGG: mmu04350	db	Inhba+_Lrrc15+_Fb.Gdf10	Cilp+_Eln+_Fb.ACVR1B_ACVR2A	6.82036e-102	0.103927	0.301	0.095	NA	NA	NA	NA
Pi16+_Dpp4+Fb	Cilp+_Eln+_Fb	Gdf10	ACVR1B_ACVR2A	2.88835e-05	0	GDF10_ACVR1B_ACVR2A	Gdf10 - (Acvr1b+Acvr2a)	GDF	Secreted Signaling	KEGG: mmu04350	db	Pi16+_Dpp4+Fb.Gdf10	Cilp+_Eln+_Fb.ACVR1B_ACVR2A	NA	NA	NA	NA	NA	NA	NA	NA
Proliferative_Fb	Cilp+_Eln+_Fb	Gdf10	ACVR1B_ACVR2A	1.90497e-06	0	GDF10_ACVR1B_ACVR2A	Gdf10 - (Acvr1b+Acvr2a)	GDF	Secreted Signaling	KEGG: mmu04350	db	Proliferative_Fb.Gdf10	Cilp+_Eln+_Fb.ACVR1B_ACVR2A	3.12074e-59	0.287693	0.497	0.211	NA	NA	NA	NA
Cilp+_Eln+_Fb	Inhba+_Lrrc15+_Fb	Gdf10	ACVR1B_ACVR2A	2.04101e-05	0	GDF10_ACVR1B_ACVR2A	Gdf10 - (Acvr1b+Acvr2a)	GDF	Secreted Signaling	KEGG: mmu04350	db	Cilp+_Eln+_Fb.Gdf10	Inhba+_Lrrc15+_Fb.ACVR1B_ACVR2A	NA	NA	NA	NA	NA	NA	NA	NA
Inhba+_Lrrc15+_Fb	Inhba+_Lrrc15+_Fb	Gdf10	ACVR1B_ACVR2A	1.16921e-06	0	GDF10_ACVR1B_ACVR2A	Gdf10 - (Acvr1b+Acvr2a)	GDF	Secreted Signaling	KEGG: mmu04350	db	Inhba+_Lrrc15+_Fb.Gdf10	Inhba+_Lrrc15+_Fb.ACVR1B_ACVR2A	6.82036e-102	0.103927	0.301	0.095	NA	NA	NA	NA
Pi16+_Dpp4+Fb	Inhba+_Lrrc15+_Fb	Gdf10	ACVR1B_ACVR2A	1.69844e-05	0	GDF10_ACVR1B_ACVR2A	Gdf10 - (Acvr1b+Acvr2a)	GDF	Secreted Signaling	KEGG: mmu04350	db	Pi16+_Dpp4+Fb.Gdf10	Inhba+_Lrrc15+_Fb.ACVR1B_ACVR2A	NA	NA	NA	NA	NA	NA	NA	NA
Proliferative_Fb	Inhba+_Lrrc15+_Fb	Gdf10	ACVR1B_ACVR2A	1.12008e-06	0	GDF10_ACVR1B_ACVR2A	Gdf10 - (Acvr1b+Acvr2a)	GDF	Secreted Signaling	KEGG: mmu04350	db	Proliferative_Fb.Gdf10	Inhba+_Lrrc15+_Fb.ACVR1B_ACVR2A	3.12074e-59	0.287693	0.497	0.211	NA	NA	NA	NA
Cilp+_Eln+_Fb	Proliferative_Fb	Gdf10	ACVR1B_ACVR2A	9.57761e-06	0	GDF10_ACVR1B_ACVR2A	Gdf10 - (Acvr1b+Acvr2a)	GDF	Secreted Signaling	KEGG: mmu04350	db	Cilp+_Eln+_Fb.Gdf10	Proliferative_Fb.ACVR1B_ACVR2A	NA	NA	NA	NA	NA	NA	NA	NA
Inhba+_Lrrc15+_Fb	Proliferative_Fb	Gdf10	ACVR1B_ACVR2A	5.4865e-07	0	GDF10_ACVR1B_ACVR2A	Gdf10 - (Acvr1b+Acvr2a)	GDF	Secreted Signaling	KEGG: mmu04350	db	Inhba+_Lrrc15+_Fb.Gdf10	Proliferative_Fb.ACVR1B_ACVR2A	6.82036e-102	0.103927	0.301	0.095	NA	NA	NA	NA
Pi16+_Dpp4+Fb	Proliferative_Fb	Gdf10	ACVR1B_ACVR2A	7.97e-06	0	GDF10_ACVR1B_ACVR2A	Gdf10 - (Acvr1b+Acvr2a)	GDF	Secreted Signaling	KEGG: mmu04350	db	Pi16+_Dpp4+Fb.Gdf10	Proliferative_Fb.ACVR1B_ACVR2A	NA	NA	NA	NA	NA	NA	NA	NA
Proliferative_Fb	Proliferative_Fb	Gdf10	ACVR1B_ACVR2A	5.25595e-07	0	GDF10_ACVR1B_ACVR2A	Gdf10 - (Acvr1b+Acvr2a)	GDF	Secreted Signaling	KEGG: mmu04350	db	Proliferative_Fb.Gdf10	Proliferative_Fb.ACVR1B_ACVR2A	3.12074e-59	0.287693	0.497	0.211	NA	NA	NA	NA
Inhba+_Lrrc15+_Fb	CD11b+_Ly6c+_Mo	Gdf11	TGFBR1_ACVR2A	7.15068e-07	0	GDF11_TGFBR1_ACVR2A	Gdf11 - (Tgfbr1+Acvr2a)	GDF	Secreted Signaling	KEGG: mmu04350	db	Inhba+_Lrrc15+_Fb.Gdf11	CD11b+_Ly6c+_Mo.TGFBR1_ACVR2A	NA	NA	NA	NA	NA	NA	NA	NA
Proliferative_Fb	CD11b+_Ly6c+_Mo	Gdf11	TGFBR1_ACVR2A	2.62775e-07	0	GDF11_TGFBR1_ACVR2A	Gdf11 - (Tgfbr1+Acvr2a)	GDF	Secreted Signaling	KEGG: mmu04350	db	Proliferative_Fb.Gdf11	CD11b+_Ly6c+_Mo.TGFBR1_ACVR2A	NA	NA	NA	NA	NA	NA	NA	NA
Inhba+_Lrrc15+_Fb	Cilp+_Eln+_Fb	Gdf11	TGFBR1_ACVR2A	5.09493e-06	0	GDF11_TGFBR1_ACVR2A	Gdf11 - (Tgfbr1+Acvr2a)	GDF	Secreted Signaling	KEGG: mmu04350	db	Inhba+_Lrrc15+_Fb.Gdf11	Cilp+_Eln+_Fb.TGFBR1_ACVR2A	NA	NA	NA	NA	NA	NA	NA	NA
Proliferative_Fb	Cilp+_Eln+_Fb	Gdf11	TGFBR1_ACVR2A	1.8724e-06	0	GDF11_TGFBR1_ACVR2A	Gdf11 - (Tgfbr1+Acvr2a)	GDF	Secreted Signaling	KEGG: mmu04350	db	Proliferative_Fb.Gdf11	Cilp+_Eln+_Fb.TGFBR1_ACVR2A	NA	NA	NA	NA	NA	NA	NA	NA
Inhba+_Lrrc15+_Fb	Inhba+_Lrrc15+_Fb	Gdf11	TGFBR1_ACVR2A	2.30326e-06	0	GDF11_TGFBR1_ACVR2A	Gdf11 - (Tgfbr1+Acvr2a)	GDF	Secreted Signaling	KEGG: mmu04350	db	Inhba+_Lrrc15+_Fb.Gdf11	Inhba+_Lrrc15+_Fb.TGFBR1_ACVR2A	NA	NA	NA	NA	NA	NA	NA	NA
Proliferative_Fb	Inhba+_Lrrc15+_Fb	Gdf11	TGFBR1_ACVR2A	8.46434e-07	0	GDF11_TGFBR1_ACVR2A	Gdf11 - (Tgfbr1+Acvr2a)	GDF	Secreted Signaling	KEGG: mmu04350	db	Proliferative_Fb.Gdf11	Inhba+_Lrrc15+_Fb.TGFBR1_ACVR2A	NA	NA	NA	NA	NA	NA	NA	NA
Inhba+_Lrrc15+_Fb	Pi16+_Dpp4+Fb	Gdf11	TGFBR1_ACVR2A	4.68467e-06	0	GDF11_TGFBR1_ACVR2A	Gdf11 - (Tgfbr1+Acvr2a)	GDF	Secreted Signaling	KEGG: mmu04350	db	Inhba+_Lrrc15+_Fb.Gdf11	Pi16+_Dpp4+Fb.TGFBR1_ACVR2A	NA	NA	NA	NA	NA	NA	NA	NA
Proliferative_Fb	Pi16+_Dpp4+Fb	Gdf11	TGFBR1_ACVR2A	1.72158e-06	0	GDF11_TGFBR1_ACVR2A	Gdf11 - (Tgfbr1+Acvr2a)	GDF	Secreted Signaling	KEGG: mmu04350	db	Proliferative_Fb.Gdf11	Pi16+_Dpp4+Fb.TGFBR1_ACVR2A	NA	NA	NA	NA	NA	NA	NA	NA
Inhba+_Lrrc15+_Fb	Proliferative_Fb	Gdf11	TGFBR1_ACVR2A	1.08305e-06	0	GDF11_TGFBR1_ACVR2A	Gdf11 - (Tgfbr1+Acvr2a)	GDF	Secreted Signaling	KEGG: mmu04350	db	Inhba+_Lrrc15+_Fb.Gdf11	Proliferative_Fb.TGFBR1_ACVR2A	NA	NA	NA	NA	NA	NA	NA	NA
Proliferative_Fb	Proliferative_Fb	Gdf11	TGFBR1_ACVR2A	3.98014e-07	0	GDF11_TGFBR1_ACVR2A	Gdf11 - (Tgfbr1+Acvr2a)	GDF	Secreted Signaling	KEGG: mmu04350	db	Proliferative_Fb.Gdf11	Proliferative_Fb.TGFBR1_ACVR2A	NA	NA	NA	NA	NA	NA	NA	NA
Inhba+_Lrrc15+_Fb	Proliferative_Mo	Gdf11	TGFBR1_ACVR2A	9.70547e-08	0	GDF11_TGFBR1_ACVR2A	Gdf11 - (Tgfbr1+Acvr2a)	GDF	Secreted Signaling	KEGG: mmu04350	db	Inhba+_Lrrc15+_Fb.Gdf11	Proliferative_Mo.TGFBR1_ACVR2A	NA	NA	NA	NA	0.00312845	-0.274202	0.705	0.677
Proliferative_Fb	Proliferative_Mo	Gdf11	TGFBR1_ACVR2A	3.56665e-08	0	GDF11_TGFBR1_ACVR2A	Gdf11 - (Tgfbr1+Acvr2a)	GDF	Secreted Signaling	KEGG: mmu04350	db	Proliferative_Fb.Gdf11	Proliferative_Mo.TGFBR1_ACVR2A	NA	NA	NA	NA	0.00312845	-0.274202	0.705	0.677
Inhba+_Lrrc15+_Fb	Cilp+_Eln+_Fb	Inhba	ACVR1B_ACVR2A	3.52434e-06	0	INHBA_ACVR1B_ACVR2A	Inhba - (Acvr1b+Acvr2a)	ACTIVIN	Secreted Signaling	KEGG: mmu04350	db	Inhba+_Lrrc15+_Fb.Inhba	Cilp+_Eln+_Fb.ACVR1B_ACVR2A	2.23545e-80	-0.977051	0.447	0.618	NA	NA	NA	NA
Proliferative_Fb	Cilp+_Eln+_Fb	Inhba	ACVR1B_ACVR2A	1.27888e-06	0	INHBA_ACVR1B_ACVR2A	Inhba - (Acvr1b+Acvr2a)	ACTIVIN	Secreted Signaling	KEGG: mmu04350	db	Proliferative_Fb.Inhba	Cilp+_Eln+_Fb.ACVR1B_ACVR2A	9.18285e-14	-0.36651	0.45	0.569	NA	NA	NA	NA
Inhba+_Lrrc15+_Fb	Inhba+_Lrrc15+_Fb	Inhba	ACVR1B_ACVR2A	2.13897e-06	0	INHBA_ACVR1B_ACVR2A	Inhba - (Acvr1b+Acvr2a)	ACTIVIN	Secreted Signaling	KEGG: mmu04350	db	Inhba+_Lrrc15+_Fb.Inhba	Inhba+_Lrrc15+_Fb.ACVR1B_ACVR2A	2.23545e-80	-0.977051	0.447	0.618	NA	NA	NA	NA
Proliferative_Fb	Inhba+_Lrrc15+_Fb	Inhba	ACVR1B_ACVR2A	7.76161e-07	0	INHBA_ACVR1B_ACVR2A	Inhba - (Acvr1b+Acvr2a)	ACTIVIN	Secreted Signaling	KEGG: mmu04350	db	Proliferative_Fb.Inhba	Inhba+_Lrrc15+_Fb.ACVR1B_ACVR2A	9.18285e-14	-0.36651	0.45	0.569	NA	NA	NA	NA
Inhba+_Lrrc15+_Fb	Proliferative_Fb	Inhba	ACVR1B_ACVR2A	9.23707e-07	0	INHBA_ACVR1B_ACVR2A	Inhba - (Acvr1b+Acvr2a)	ACTIVIN	Secreted Signaling	KEGG: mmu04350	db	Inhba+_Lrrc15+_Fb.Inhba	Proliferative_Fb.ACVR1B_ACVR2A	2.23545e-80	-0.977051	0.447	0.618	NA	NA	NA	NA
Proliferative_Fb	Proliferative_Fb	Inhba	ACVR1B_ACVR2A	3.35183e-07	0	INHBA_ACVR1B_ACVR2A	Inhba - (Acvr1b+Acvr2a)	ACTIVIN	Secreted Signaling	KEGG: mmu04350	db	Proliferative_Fb.Inhba	Proliferative_Fb.ACVR1B_ACVR2A	9.18285e-14	-0.36651	0.45	0.569	NA	NA	NA	NA
Cilp+_Eln+_Fb	Cilp+_Eln+_Fb	Inhbb	ACVR1B_ACVR2A	5.34622e-06	0	INHBB_ACVR1B_ACVR2A	Inhbb - (Acvr1b+Acvr2a)	ACTIVIN	Secreted Signaling	KEGG: mmu04350	db	Cilp+_Eln+_Fb.Inhbb	Cilp+_Eln+_Fb.ACVR1B_ACVR2A	NA	NA	NA	NA	NA	NA	NA	NA
Inhba+_Lrrc15+_Fb	Cilp+_Eln+_Fb	Inhbb	ACVR1B_ACVR2A	1.0827e-05	0	INHBB_ACVR1B_ACVR2A	Inhbb - (Acvr1b+Acvr2a)	ACTIVIN	Secreted Signaling	KEGG: mmu04350	db	Inhba+_Lrrc15+_Fb.Inhbb	Cilp+_Eln+_Fb.ACVR1B_ACVR2A	4.9878e-07	-0.120768	0.65	0.664	NA	NA	NA	NA
Pi16+_Dpp4+Fb	Cilp+_Eln+_Fb	Inhbb	ACVR1B_ACVR2A	6.40879e-06	0	INHBB_ACVR1B_ACVR2A	Inhbb - (Acvr1b+Acvr2a)	ACTIVIN	Secreted Signaling	KEGG: mmu04350	db	Pi16+_Dpp4+Fb.Inhbb	Cilp+_Eln+_Fb.ACVR1B_ACVR2A	NA	NA	NA	NA	NA	NA	NA	NA
Proliferative_Fb	Cilp+_Eln+_Fb	Inhbb	ACVR1B_ACVR2A	1.11903e-06	0	INHBB_ACVR1B_ACVR2A	Inhbb - (Acvr1b+Acvr2a)	ACTIVIN	Secreted Signaling	KEGG: mmu04350	db	Proliferative_Fb.Inhbb	Cilp+_Eln+_Fb.ACVR1B_ACVR2A	NA	NA	NA	NA	NA	NA	NA	NA
Cilp+_Eln+_Fb	Inhba+_Lrrc15+_Fb	Inhbb	ACVR1B_ACVR2A	3.24471e-06	0	INHBB_ACVR1B_ACVR2A	Inhbb - (Acvr1b+Acvr2a)	ACTIVIN	Secreted Signaling	KEGG: mmu04350	db	Cilp+_Eln+_Fb.Inhbb	Inhba+_Lrrc15+_Fb.ACVR1B_ACVR2A	NA	NA	NA	NA	NA	NA	NA	NA
Inhba+_Lrrc15+_Fb	Inhba+_Lrrc15+_Fb	Inhbb	ACVR1B_ACVR2A	6.57167e-06	0	INHBB_ACVR1B_ACVR2A	Inhbb - (Acvr1b+Acvr2a)	ACTIVIN	Secreted Signaling	KEGG: mmu04350	db	Inhba+_Lrrc15+_Fb.Inhbb	Inhba+_Lrrc15+_Fb.ACVR1B_ACVR2A	4.9878e-07	-0.120768	0.65	0.664	NA	NA	NA	NA
Pi16+_Dpp4+Fb	Inhba+_Lrrc15+_Fb	Inhbb	ACVR1B_ACVR2A	3.88956e-06	0	INHBB_ACVR1B_ACVR2A	Inhbb - (Acvr1b+Acvr2a)	ACTIVIN	Secreted Signaling	KEGG: mmu04350	db	Pi16+_Dpp4+Fb.Inhbb	Inhba+_Lrrc15+_Fb.ACVR1B_ACVR2A	NA	NA	NA	NA	NA	NA	NA	NA
Proliferative_Fb	Inhba+_Lrrc15+_Fb	Inhbb	ACVR1B_ACVR2A	6.79144e-07	0	INHBB_ACVR1B_ACVR2A	Inhbb - (Acvr1b+Acvr2a)	ACTIVIN	Secreted Signaling	KEGG: mmu04350	db	Proliferative_Fb.Inhbb	Inhba+_Lrrc15+_Fb.ACVR1B_ACVR2A	NA	NA	NA	NA	NA	NA	NA	NA
Cilp+_Eln+_Fb	Proliferative_Fb	Inhbb	ACVR1B_ACVR2A	1.40122e-06	0	INHBB_ACVR1B_ACVR2A	Inhbb - (Acvr1b+Acvr2a)	ACTIVIN	Secreted Signaling	KEGG: mmu04350	db	Cilp+_Eln+_Fb.Inhbb	Proliferative_Fb.ACVR1B_ACVR2A	NA	NA	NA	NA	NA	NA	NA	NA
Inhba+_Lrrc15+_Fb	Proliferative_Fb	Inhbb	ACVR1B_ACVR2A	2.83798e-06	0	INHBB_ACVR1B_ACVR2A	Inhbb - (Acvr1b+Acvr2a)	ACTIVIN	Secreted Signaling	KEGG: mmu04350	db	Inhba+_Lrrc15+_Fb.Inhbb	Proliferative_Fb.ACVR1B_ACVR2A	4.9878e-07	-0.120768	0.65	0.664	NA	NA	NA	NA
Pi16+_Dpp4+Fb	Proliferative_Fb	Inhbb	ACVR1B_ACVR2A	1.6797e-06	0	INHBB_ACVR1B_ACVR2A	Inhbb - (Acvr1b+Acvr2a)	ACTIVIN	Secreted Signaling	KEGG: mmu04350	db	Pi16+_Dpp4+Fb.Inhbb	Proliferative_Fb.ACVR1B_ACVR2A	NA	NA	NA	NA	NA	NA	NA	NA
Proliferative_Fb	Proliferative_Fb	Inhbb	ACVR1B_ACVR2A	2.93286e-07	0	INHBB_ACVR1B_ACVR2A	Inhbb - (Acvr1b+Acvr2a)	ACTIVIN	Secreted Signaling	KEGG: mmu04350	db	Proliferative_Fb.Inhbb	Proliferative_Fb.ACVR1B_ACVR2A	NA	NA	NA	NA	NA	NA	NA	NA
Inhba+_Lrrc15+_Fb	Cilp+_Eln+_Fb	Activin AB	ACVR1B_ACVR2A	6.17769e-06	0	INHBABB_ACVR1B_ACVR2A	Inhbabb - (Acvr1b+Acvr2a)	ACTIVIN	Secreted Signaling	PMID: 2457849; PMID: 22991378	db	Inhba+_Lrrc15+_Fb.Activin AB	Cilp+_Eln+_Fb.ACVR1B_ACVR2A	2.4939e-07	-0.54891	0.5485	0.641	NA	NA	NA	NA
Proliferative_Fb	Cilp+_Eln+_Fb	Activin AB	ACVR1B_ACVR2A	1.19628e-06	0	INHBABB_ACVR1B_ACVR2A	Inhbabb - (Acvr1b+Acvr2a)	ACTIVIN	Secreted Signaling	PMID: 2457849; PMID: 22991378	db	Proliferative_Fb.Activin AB	Cilp+_Eln+_Fb.ACVR1B_ACVR2A	9.18285e-14	-0.36651	0.45	0.569	NA	NA	NA	NA
Inhba+_Lrrc15+_Fb	Inhba+_Lrrc15+_Fb	Activin AB	ACVR1B_ACVR2A	3.74946e-06	0	INHBABB_ACVR1B_ACVR2A	Inhbabb - (Acvr1b+Acvr2a)	ACTIVIN	Secreted Signaling	PMID: 2457849; PMID: 22991378	db	Inhba+_Lrrc15+_Fb.Activin AB	Inhba+_Lrrc15+_Fb.ACVR1B_ACVR2A	2.4939e-07	-0.54891	0.5485	0.641	NA	NA	NA	NA
Proliferative_Fb	Inhba+_Lrrc15+_Fb	Activin AB	ACVR1B_ACVR2A	7.26034e-07	0	INHBABB_ACVR1B_ACVR2A	Inhbabb - (Acvr1b+Acvr2a)	ACTIVIN	Secreted Signaling	PMID: 2457849; PMID: 22991378	db	Proliferative_Fb.Activin AB	Inhba+_Lrrc15+_Fb.ACVR1B_ACVR2A	9.18285e-14	-0.36651	0.45	0.569	NA	NA	NA	NA
Inhba+_Lrrc15+_Fb	Proliferative_Fb	Activin AB	ACVR1B_ACVR2A	1.6192e-06	0	INHBABB_ACVR1B_ACVR2A	Inhbabb - (Acvr1b+Acvr2a)	ACTIVIN	Secreted Signaling	PMID: 2457849; PMID: 22991378	db	Inhba+_Lrrc15+_Fb.Activin AB	Proliferative_Fb.ACVR1B_ACVR2A	2.4939e-07	-0.54891	0.5485	0.641	NA	NA	NA	NA
Proliferative_Fb	Proliferative_Fb	Activin AB	ACVR1B_ACVR2A	3.13535e-07	0	INHBABB_ACVR1B_ACVR2A	Inhbabb - (Acvr1b+Acvr2a)	ACTIVIN	Secreted Signaling	PMID: 2457849; PMID: 22991378	db	Proliferative_Fb.Activin AB	Proliferative_Fb.ACVR1B_ACVR2A	9.18285e-14	-0.36651	0.45	0.569	NA	NA	NA	NA
Pi16+_Dpp4+Fb	Cilp+_Eln+_Fb	Wnt10b	FZD1_LRP5	1.13903e-06	0	WNT10B_FZD1_LRP5	Wnt10b - (Fzd1+Lrp5)	WNT	Secreted Signaling	KEGG: mmu04310; PMID: 23209147	db	Pi16+_Dpp4+Fb.Wnt10b	Cilp+_Eln+_Fb.FZD1_LRP5	NA	NA	NA	NA	NA	NA	NA	NA
Pi16+_Dpp4+Fb	Inhba+_Lrrc15+_Fb	Wnt10b	FZD1_LRP5	1.00953e-06	0	WNT10B_FZD1_LRP5	Wnt10b - (Fzd1+Lrp5)	WNT	Secreted Signaling	KEGG: mmu04310; PMID: 23209147	db	Pi16+_Dpp4+Fb.Wnt10b	Inhba+_Lrrc15+_Fb.FZD1_LRP5	NA	NA	NA	NA	3.53477e-83	0.232455	0.955	0.896
Pi16+_Dpp4+Fb	Proliferative_Fb	Wnt10b	FZD1_LRP5	4.29618e-07	0	WNT10B_FZD1_LRP5	Wnt10b - (Fzd1+Lrp5)	WNT	Secreted Signaling	KEGG: mmu04310; PMID: 23209147	db	Pi16+_Dpp4+Fb.Wnt10b	Proliferative_Fb.FZD1_LRP5	NA	NA	NA	NA	NA	NA	NA	NA
Pi16+_Dpp4+Fb	Cilp+_Eln+_Fb	Wnt10b	FZD2_LRP5	9.4675e-07	0	WNT10B_FZD2_LRP5	Wnt10b - (Fzd2+Lrp5)	WNT	Secreted Signaling	KEGG: mmu04310; PMID: 23209147	db	Pi16+_Dpp4+Fb.Wnt10b	Cilp+_Eln+_Fb.FZD2_LRP5	NA	NA	NA	NA	NA	NA	NA	NA
Pi16+_Dpp4+Fb	Inhba+_Lrrc15+_Fb	Wnt10b	FZD2_LRP5	8.22993e-07	0	WNT10B_FZD2_LRP5	Wnt10b - (Fzd2+Lrp5)	WNT	Secreted Signaling	KEGG: mmu04310; PMID: 23209147	db	Pi16+_Dpp4+Fb.Wnt10b	Inhba+_Lrrc15+_Fb.FZD2_LRP5	NA	NA	NA	NA	1.73529e-24	-0.12088	0.919	0.909
Pi16+_Dpp4+Fb	Proliferative_Fb	Wnt10b	FZD2_LRP5	3.9696e-07	0	WNT10B_FZD2_LRP5	Wnt10b - (Fzd2+Lrp5)	WNT	Secreted Signaling	KEGG: mmu04310; PMID: 23209147	db	Pi16+_Dpp4+Fb.Wnt10b	Proliferative_Fb.FZD2_LRP5	NA	NA	NA	NA	NA	NA	NA	NA
Pi16+_Dpp4+Fb	Inhba+_Lrrc15+_Fb	Wnt10b	FZD3_LRP5	2.21248e-07	0	WNT10B_FZD3_LRP5	Wnt10b - (Fzd3+Lrp5)	WNT	Secreted Signaling	KEGG: mmu04310; PMID: 23209147	db	Pi16+_Dpp4+Fb.Wnt10b	Inhba+_Lrrc15+_Fb.FZD3_LRP5	NA	NA	NA	NA	NA	NA	NA	NA
Pi16+_Dpp4+Fb	Proliferative_Fb	Wnt10b	FZD3_LRP5	7.41513e-08	0	WNT10B_FZD3_LRP5	Wnt10b - (Fzd3+Lrp5)	WNT	Secreted Signaling	KEGG: mmu04310; PMID: 23209147	db	Pi16+_Dpp4+Fb.Wnt10b	Proliferative_Fb.FZD3_LRP5	NA	NA	NA	NA	NA	NA	NA	NA
Pi16+_Dpp4+Fb	Cilp+_Eln+_Fb	Wnt10b	FZD4_LRP5	9.81744e-07	0	WNT10B_FZD4_LRP5	Wnt10b - (Fzd4+Lrp5)	WNT	Secreted Signaling	KEGG: mmu04310; PMID: 23209147	db	Pi16+_Dpp4+Fb.Wnt10b	Cilp+_Eln+_Fb.FZD4_LRP5	NA	NA	NA	NA	NA	NA	NA	NA
Pi16+_Dpp4+Fb	Proliferative_Fb	Wnt10b	FZD4_LRP5	1.20461e-07	0	WNT10B_FZD4_LRP5	Wnt10b - (Fzd4+Lrp5)	WNT	Secreted Signaling	KEGG: mmu04310; PMID: 23209147	db	Pi16+_Dpp4+Fb.Wnt10b	Proliferative_Fb.FZD4_LRP5	NA	NA	NA	NA	NA	NA	NA	NA
Pi16+_Dpp4+Fb	Inhba+_Lrrc15+_Fb	Wnt10b	FZD6_LRP5	1.86034e-07	0	WNT10B_FZD6_LRP5	Wnt10b - (Fzd6+Lrp5)	WNT	Secreted Signaling	KEGG: mmu04310; PMID: 23209147	db	Pi16+_Dpp4+Fb.Wnt10b	Inhba+_Lrrc15+_Fb.FZD6_LRP5	NA	NA	NA	NA	NA	NA	NA	NA
Pi16+_Dpp4+Fb	Cilp+_Eln+_Fb	Wnt10b	FZD7_LRP5	4.14683e-07	0	WNT10B_FZD7_LRP5	Wnt10b - (Fzd7+Lrp5)	WNT	Secreted Signaling	KEGG: mmu04310; PMID: 23209147	db	Pi16+_Dpp4+Fb.Wnt10b	Cilp+_Eln+_Fb.FZD7_LRP5	NA	NA	NA	NA	NA	NA	NA	NA
Pi16+_Dpp4+Fb	Inhba+_Lrrc15+_Fb	Wnt10b	FZD7_LRP5	2.37366e-07	0	WNT10B_FZD7_LRP5	Wnt10b - (Fzd7+Lrp5)	WNT	Secreted Signaling	KEGG: mmu04310; PMID: 23209147	db	Pi16+_Dpp4+Fb.Wnt10b	Inhba+_Lrrc15+_Fb.FZD7_LRP5	NA	NA	NA	NA	NA	NA	NA	NA
Pi16+_Dpp4+Fb	Proliferative_Fb	Wnt10b	FZD7_LRP5	1.11647e-07	0	WNT10B_FZD7_LRP5	Wnt10b - (Fzd7+Lrp5)	WNT	Secreted Signaling	KEGG: mmu04310; PMID: 23209147	db	Pi16+_Dpp4+Fb.Wnt10b	Proliferative_Fb.FZD7_LRP5	NA	NA	NA	NA	NA	NA	NA	NA
Pi16+_Dpp4+Fb	Proliferative_Fb	Wnt10b	FZD8_LRP5	8.3787e-08	0	WNT10B_FZD8_LRP5	Wnt10b - (Fzd8+Lrp5)	WNT	Secreted Signaling	KEGG: mmu04310; PMID: 23209147	db	Pi16+_Dpp4+Fb.Wnt10b	Proliferative_Fb.FZD8_LRP5	NA	NA	NA	NA	NA	NA	NA	NA
Inhba+_Lrrc15+_Fb	Cilp+_Eln+_Fb	Wnt16	FZD1_LRP5	2.38374e-07	0	WNT16_FZD1_LRP5	Wnt16 - (Fzd1+Lrp5)	WNT	Secreted Signaling	KEGG: mmu04310; PMID: 23209147	db	Inhba+_Lrrc15+_Fb.Wnt16	Cilp+_Eln+_Fb.FZD1_LRP5	NA	NA	NA	NA	NA	NA	NA	NA
Pi16+_Dpp4+Fb	Cilp+_Eln+_Fb	Wnt16	FZD1_LRP5	1.17616e-06	0	WNT16_FZD1_LRP5	Wnt16 - (Fzd1+Lrp5)	WNT	Secreted Signaling	KEGG: mmu04310; PMID: 23209147	db	Pi16+_Dpp4+Fb.Wnt16	Cilp+_Eln+_Fb.FZD1_LRP5	NA	NA	NA	NA	NA	NA	NA	NA
Inhba+_Lrrc15+_Fb	Inhba+_Lrrc15+_Fb	Wnt16	FZD1_LRP5	2.11263e-07	0	WNT16_FZD1_LRP5	Wnt16 - (Fzd1+Lrp5)	WNT	Secreted Signaling	KEGG: mmu04310; PMID: 23209147	db	Inhba+_Lrrc15+_Fb.Wnt16	Inhba+_Lrrc15+_Fb.FZD1_LRP5	NA	NA	NA	NA	3.53477e-83	0.232455	0.955	0.896
Pi16+_Dpp4+Fb	Inhba+_Lrrc15+_Fb	Wnt16	FZD1_LRP5	1.04244e-06	0	WNT16_FZD1_LRP5	Wnt16 - (Fzd1+Lrp5)	WNT	Secreted Signaling	KEGG: mmu04310; PMID: 23209147	db	Pi16+_Dpp4+Fb.Wnt16	Inhba+_Lrrc15+_Fb.FZD1_LRP5	NA	NA	NA	NA	3.53477e-83	0.232455	0.955	0.896
Inhba+_Lrrc15+_Fb	Proliferative_Fb	Wnt16	FZD1_LRP5	8.98986e-08	0	WNT16_FZD1_LRP5	Wnt16 - (Fzd1+Lrp5)	WNT	Secreted Signaling	KEGG: mmu04310; PMID: 23209147	db	Inhba+_Lrrc15+_Fb.Wnt16	Proliferative_Fb.FZD1_LRP5	NA	NA	NA	NA	NA	NA	NA	NA
Pi16+_Dpp4+Fb	Proliferative_Fb	Wnt16	FZD1_LRP5	4.43624e-07	0	WNT16_FZD1_LRP5	Wnt16 - (Fzd1+Lrp5)	WNT	Secreted Signaling	KEGG: mmu04310; PMID: 23209147	db	Pi16+_Dpp4+Fb.Wnt16	Proliferative_Fb.FZD1_LRP5	NA	NA	NA	NA	NA	NA	NA	NA
Inhba+_Lrrc15+_Fb	Cilp+_Eln+_Fb	Wnt16	FZD2_LRP5	1.98122e-07	0	WNT16_FZD2_LRP5	Wnt16 - (Fzd2+Lrp5)	WNT	Secreted Signaling	KEGG: mmu04310; PMID: 23209147	db	Inhba+_Lrrc15+_Fb.Wnt16	Cilp+_Eln+_Fb.FZD2_LRP5	NA	NA	NA	NA	NA	NA	NA	NA
Pi16+_Dpp4+Fb	Cilp+_Eln+_Fb	Wnt16	FZD2_LRP5	9.77613e-07	0	WNT16_FZD2_LRP5	Wnt16 - (Fzd2+Lrp5)	WNT	Secreted Signaling	KEGG: mmu04310; PMID: 23209147	db	Pi16+_Dpp4+Fb.Wnt16	Cilp+_Eln+_Fb.FZD2_LRP5	NA	NA	NA	NA	NA	NA	NA	NA
Inhba+_Lrrc15+_Fb	Inhba+_Lrrc15+_Fb	Wnt16	FZD2_LRP5	1.72216e-07	0	WNT16_FZD2_LRP5	Wnt16 - (Fzd2+Lrp5)	WNT	Secreted Signaling	KEGG: mmu04310; PMID: 23209147	db	Inhba+_Lrrc15+_Fb.Wnt16	Inhba+_Lrrc15+_Fb.FZD2_LRP5	NA	NA	NA	NA	1.73529e-24	-0.12088	0.919	0.909
Pi16+_Dpp4+Fb	Inhba+_Lrrc15+_Fb	Wnt16	FZD2_LRP5	8.49824e-07	0	WNT16_FZD2_LRP5	Wnt16 - (Fzd2+Lrp5)	WNT	Secreted Signaling	KEGG: mmu04310; PMID: 23209147	db	Pi16+_Dpp4+Fb.Wnt16	Inhba+_Lrrc15+_Fb.FZD2_LRP5	NA	NA	NA	NA	1.73529e-24	-0.12088	0.919	0.909
Inhba+_Lrrc15+_Fb	Proliferative_Fb	Wnt16	FZD2_LRP5	8.30634e-08	0	WNT16_FZD2_LRP5	Wnt16 - (Fzd2+Lrp5)	WNT	Secreted Signaling	KEGG: mmu04310; PMID: 23209147	db	Inhba+_Lrrc15+_Fb.Wnt16	Proliferative_Fb.FZD2_LRP5	NA	NA	NA	NA	NA	NA	NA	NA
Pi16+_Dpp4+Fb	Proliferative_Fb	Wnt16	FZD2_LRP5	4.09902e-07	0	WNT16_FZD2_LRP5	Wnt16 - (Fzd2+Lrp5)	WNT	Secreted Signaling	KEGG: mmu04310; PMID: 23209147	db	Pi16+_Dpp4+Fb.Wnt16	Proliferative_Fb.FZD2_LRP5	NA	NA	NA	NA	NA	NA	NA	NA
Inhba+_Lrrc15+_Fb	Inhba+_Lrrc15+_Fb	Wnt16	FZD3_LRP5	4.62884e-08	0	WNT16_FZD3_LRP5	Wnt16 - (Fzd3+Lrp5)	WNT	Secreted Signaling	KEGG: mmu04310; PMID: 23209147	db	Inhba+_Lrrc15+_Fb.Wnt16	Inhba+_Lrrc15+_Fb.FZD3_LRP5	NA	NA	NA	NA	NA	NA	NA	NA
Pi16+_Dpp4+Fb	Inhba+_Lrrc15+_Fb	Wnt16	FZD3_LRP5	2.28463e-07	0	WNT16_FZD3_LRP5	Wnt16 - (Fzd3+Lrp5)	WNT	Secreted Signaling	KEGG: mmu04310; PMID: 23209147	db	Pi16+_Dpp4+Fb.Wnt16	Inhba+_Lrrc15+_Fb.FZD3_LRP5	NA	NA	NA	NA	NA	NA	NA	NA
Inhba+_Lrrc15+_Fb	Proliferative_Fb	Wnt16	FZD3_LRP5	1.55132e-08	0	WNT16_FZD3_LRP5	Wnt16 - (Fzd3+Lrp5)	WNT	Secreted Signaling	KEGG: mmu04310; PMID: 23209147	db	Inhba+_Lrrc15+_Fb.Wnt16	Proliferative_Fb.FZD3_LRP5	NA	NA	NA	NA	NA	NA	NA	NA
Pi16+_Dpp4+Fb	Proliferative_Fb	Wnt16	FZD3_LRP5	7.65695e-08	0	WNT16_FZD3_LRP5	Wnt16 - (Fzd3+Lrp5)	WNT	Secreted Signaling	KEGG: mmu04310; PMID: 23209147	db	Pi16+_Dpp4+Fb.Wnt16	Proliferative_Fb.FZD3_LRP5	NA	NA	NA	NA	NA	NA	NA	NA
Inhba+_Lrrc15+_Fb	Cilp+_Eln+_Fb	Wnt16	FZD4_LRP5	2.05447e-07	0	WNT16_FZD4_LRP5	Wnt16 - (Fzd4+Lrp5)	WNT	Secreted Signaling	KEGG: mmu04310; PMID: 23209147	db	Inhba+_Lrrc15+_Fb.Wnt16	Cilp+_Eln+_Fb.FZD4_LRP5	NA	NA	NA	NA	NA	NA	NA	NA
Pi16+_Dpp4+Fb	Cilp+_Eln+_Fb	Wnt16	FZD4_LRP5	1.01375e-06	0	WNT16_FZD4_LRP5	Wnt16 - (Fzd4+Lrp5)	WNT	Secreted Signaling	KEGG: mmu04310; PMID: 23209147	db	Pi16+_Dpp4+Fb.Wnt16	Cilp+_Eln+_Fb.FZD4_LRP5	NA	NA	NA	NA	NA	NA	NA	NA
Inhba+_Lrrc15+_Fb	Proliferative_Fb	Wnt16	FZD4_LRP5	2.52023e-08	0	WNT16_FZD4_LRP5	Wnt16 - (Fzd4+Lrp5)	WNT	Secreted Signaling	KEGG: mmu04310; PMID: 23209147	db	Inhba+_Lrrc15+_Fb.Wnt16	Proliferative_Fb.FZD4_LRP5	NA	NA	NA	NA	NA	NA	NA	NA
Pi16+_Dpp4+Fb	Proliferative_Fb	Wnt16	FZD4_LRP5	1.24389e-07	0	WNT16_FZD4_LRP5	Wnt16 - (Fzd4+Lrp5)	WNT	Secreted Signaling	KEGG: mmu04310; PMID: 23209147	db	Pi16+_Dpp4+Fb.Wnt16	Proliferative_Fb.FZD4_LRP5	NA	NA	NA	NA	NA	NA	NA	NA
Inhba+_Lrrc15+_Fb	Inhba+_Lrrc15+_Fb	Wnt16	FZD6_LRP5	3.89207e-08	0	WNT16_FZD6_LRP5	Wnt16 - (Fzd6+Lrp5)	WNT	Secreted Signaling	KEGG: mmu04310; PMID: 23209147	db	Inhba+_Lrrc15+_Fb.Wnt16	Inhba+_Lrrc15+_Fb.FZD6_LRP5	NA	NA	NA	NA	NA	NA	NA	NA
Pi16+_Dpp4+Fb	Inhba+_Lrrc15+_Fb	Wnt16	FZD6_LRP5	1.92101e-07	0	WNT16_FZD6_LRP5	Wnt16 - (Fzd6+Lrp5)	WNT	Secreted Signaling	KEGG: mmu04310; PMID: 23209147	db	Pi16+_Dpp4+Fb.Wnt16	Inhba+_Lrrc15+_Fb.FZD6_LRP5	NA	NA	NA	NA	NA	NA	NA	NA
Inhba+_Lrrc15+_Fb	Cilp+_Eln+_Fb	Wnt16	FZD7_LRP5	8.67635e-08	0	WNT16_FZD7_LRP5	Wnt16 - (Fzd7+Lrp5)	WNT	Secreted Signaling	KEGG: mmu04310; PMID: 23209147	db	Inhba+_Lrrc15+_Fb.Wnt16	Cilp+_Eln+_Fb.FZD7_LRP5	NA	NA	NA	NA	NA	NA	NA	NA
Pi16+_Dpp4+Fb	Cilp+_Eln+_Fb	Wnt16	FZD7_LRP5	4.28205e-07	0	WNT16_FZD7_LRP5	Wnt16 - (Fzd7+Lrp5)	WNT	Secreted Signaling	KEGG: mmu04310; PMID: 23209147	db	Pi16+_Dpp4+Fb.Wnt16	Cilp+_Eln+_Fb.FZD7_LRP5	NA	NA	NA	NA	NA	NA	NA	NA
Inhba+_Lrrc15+_Fb	Inhba+_Lrrc15+_Fb	Wnt16	FZD7_LRP5	4.96608e-08	0	WNT16_FZD7_LRP5	Wnt16 - (Fzd7+Lrp5)	WNT	Secreted Signaling	KEGG: mmu04310; PMID: 23209147	db	Inhba+_Lrrc15+_Fb.Wnt16	Inhba+_Lrrc15+_Fb.FZD7_LRP5	NA	NA	NA	NA	NA	NA	NA	NA
Pi16+_Dpp4+Fb	Inhba+_Lrrc15+_Fb	Wnt16	FZD7_LRP5	2.45106e-07	0	WNT16_FZD7_LRP5	Wnt16 - (Fzd7+Lrp5)	WNT	Secreted Signaling	KEGG: mmu04310; PMID: 23209147	db	Pi16+_Dpp4+Fb.Wnt16	Inhba+_Lrrc15+_Fb.FZD7_LRP5	NA	NA	NA	NA	NA	NA	NA	NA
Inhba+_Lrrc15+_Fb	Proliferative_Fb	Wnt16	FZD7_LRP5	2.3358e-08	0	WNT16_FZD7_LRP5	Wnt16 - (Fzd7+Lrp5)	WNT	Secreted Signaling	KEGG: mmu04310; PMID: 23209147	db	Inhba+_Lrrc15+_Fb.Wnt16	Proliferative_Fb.FZD7_LRP5	NA	NA	NA	NA	NA	NA	NA	NA
Pi16+_Dpp4+Fb	Proliferative_Fb	Wnt16	FZD7_LRP5	1.15288e-07	0	WNT16_FZD7_LRP5	Wnt16 - (Fzd7+Lrp5)	WNT	Secreted Signaling	KEGG: mmu04310; PMID: 23209147	db	Pi16+_Dpp4+Fb.Wnt16	Proliferative_Fb.FZD7_LRP5	NA	NA	NA	NA	NA	NA	NA	NA
Inhba+_Lrrc15+_Fb	Proliferative_Fb	Wnt16	FZD8_LRP5	1.75291e-08	0	WNT16_FZD8_LRP5	Wnt16 - (Fzd8+Lrp5)	WNT	Secreted Signaling	KEGG: mmu04310; PMID: 23209147	db	Inhba+_Lrrc15+_Fb.Wnt16	Proliferative_Fb.FZD8_LRP5	NA	NA	NA	NA	NA	NA	NA	NA
Pi16+_Dpp4+Fb	Proliferative_Fb	Wnt16	FZD8_LRP5	8.65195e-08	0	WNT16_FZD8_LRP5	Wnt16 - (Fzd8+Lrp5)	WNT	Secreted Signaling	KEGG: mmu04310; PMID: 23209147	db	Pi16+_Dpp4+Fb.Wnt16	Proliferative_Fb.FZD8_LRP5	NA	NA	NA	NA	NA	NA	NA	NA
Pi16+_Dpp4+Fb	Cilp+_Eln+_Fb	Wnt2	FZD1_LRP5	1.31389e-05	0	WNT2_FZD1_LRP5	Wnt2 - (Fzd1+Lrp5)	WNT	Secreted Signaling	KEGG: mmu04310; PMID: 23209147	db	Pi16+_Dpp4+Fb.Wnt2	Cilp+_Eln+_Fb.FZD1_LRP5	NA	NA	NA	NA	NA	NA	NA	NA
Proliferative_Fb	Cilp+_Eln+_Fb	Wnt2	FZD1_LRP5	9.09958e-07	0	WNT2_FZD1_LRP5	Wnt2 - (Fzd1+Lrp5)	WNT	Secreted Signaling	KEGG: mmu04310; PMID: 23209147	db	Proliferative_Fb.Wnt2	Cilp+_Eln+_Fb.FZD1_LRP5	NA	NA	NA	NA	NA	NA	NA	NA
Cilp+_Eln+_Fb	CD11b+_Ly6c+_Mo	Anxa1	Fpr2	7.4687e-05	0	ANXA1_FPR2	Anxa1 - Fpr2	ANNEXIN	Secreted Signaling	PMID: 23230437	WT	Cilp+_Eln+_Fb.Anxa1	CD11b+_Ly6c+_Mo.Fpr2	7.63216e-20	0.126346	0.944	0.844	9.22786e-131	0.557015	0.666	0.281
Pi16+_Dpp4+Fb	Inhba+_Lrrc15+_Fb	Wnt2	FZD1_LRP5	1.16543e-05	0	WNT2_FZD1_LRP5	Wnt2 - (Fzd1+Lrp5)	WNT	Secreted Signaling	KEGG: mmu04310; PMID: 23209147	db	Pi16+_Dpp4+Fb.Wnt2	Inhba+_Lrrc15+_Fb.FZD1_LRP5	NA	NA	NA	NA	3.53477e-83	0.232455	0.955	0.896
Proliferative_Fb	Inhba+_Lrrc15+_Fb	Wnt2	FZD1_LRP5	8.06588e-07	0	WNT2_FZD1_LRP5	Wnt2 - (Fzd1+Lrp5)	WNT	Secreted Signaling	KEGG: mmu04310; PMID: 23209147	db	Proliferative_Fb.Wnt2	Inhba+_Lrrc15+_Fb.FZD1_LRP5	NA	NA	NA	NA	3.53477e-83	0.232455	0.955	0.896
Pi16+_Dpp4+Fb	Proliferative_Fb	Wnt2	FZD1_LRP5	4.96538e-06	0	WNT2_FZD1_LRP5	Wnt2 - (Fzd1+Lrp5)	WNT	Secreted Signaling	KEGG: mmu04310; PMID: 23209147	db	Pi16+_Dpp4+Fb.Wnt2	Proliferative_Fb.FZD1_LRP5	NA	NA	NA	NA	NA	NA	NA	NA
Proliferative_Fb	Proliferative_Fb	Wnt2	FZD1_LRP5	3.43306e-07	0	WNT2_FZD1_LRP5	Wnt2 - (Fzd1+Lrp5)	WNT	Secreted Signaling	KEGG: mmu04310; PMID: 23209147	db	Proliferative_Fb.Wnt2	Proliferative_Fb.FZD1_LRP5	NA	NA	NA	NA	NA	NA	NA	NA
Pi16+_Dpp4+Fb	Cilp+_Eln+_Fb	Wnt2	FZD2_LRP5	1.09319e-05	0	WNT2_FZD2_LRP5	Wnt2 - (Fzd2+Lrp5)	WNT	Secreted Signaling	KEGG: mmu04310; PMID: 23209147	db	Pi16+_Dpp4+Fb.Wnt2	Cilp+_Eln+_Fb.FZD2_LRP5	NA	NA	NA	NA	NA	NA	NA	NA
Proliferative_Fb	Cilp+_Eln+_Fb	Wnt2	FZD2_LRP5	7.56448e-07	0	WNT2_FZD2_LRP5	Wnt2 - (Fzd2+Lrp5)	WNT	Secreted Signaling	KEGG: mmu04310; PMID: 23209147	db	Proliferative_Fb.Wnt2	Cilp+_Eln+_Fb.FZD2_LRP5	NA	NA	NA	NA	NA	NA	NA	NA
Pi16+_Dpp4+Fb	Inhba+_Lrrc15+_Fb	Wnt2	FZD2_LRP5	9.50991e-06	0	WNT2_FZD2_LRP5	Wnt2 - (Fzd2+Lrp5)	WNT	Secreted Signaling	KEGG: mmu04310; PMID: 23209147	db	Pi16+_Dpp4+Fb.Wnt2	Inhba+_Lrrc15+_Fb.FZD2_LRP5	NA	NA	NA	NA	1.73529e-24	-0.12088	0.919	0.909
Proliferative_Fb	Inhba+_Lrrc15+_Fb	Wnt2	FZD2_LRP5	6.57632e-07	0	WNT2_FZD2_LRP5	Wnt2 - (Fzd2+Lrp5)	WNT	Secreted Signaling	KEGG: mmu04310; PMID: 23209147	db	Proliferative_Fb.Wnt2	Inhba+_Lrrc15+_Fb.FZD2_LRP5	NA	NA	NA	NA	1.73529e-24	-0.12088	0.919	0.909
Pi16+_Dpp4+Fb	Proliferative_Fb	Wnt2	FZD2_LRP5	4.58934e-06	0	WNT2_FZD2_LRP5	Wnt2 - (Fzd2+Lrp5)	WNT	Secreted Signaling	KEGG: mmu04310; PMID: 23209147	db	Pi16+_Dpp4+Fb.Wnt2	Proliferative_Fb.FZD2_LRP5	NA	NA	NA	NA	NA	NA	NA	NA
Proliferative_Fb	Proliferative_Fb	Wnt2	FZD2_LRP5	3.17222e-07	0	WNT2_FZD2_LRP5	Wnt2 - (Fzd2+Lrp5)	WNT	Secreted Signaling	KEGG: mmu04310; PMID: 23209147	db	Proliferative_Fb.Wnt2	Proliferative_Fb.FZD2_LRP5	NA	NA	NA	NA	NA	NA	NA	NA
Inhba+_Lrrc15+_Fb	Inhba+_Lrrc15+_Fb	Wnt2	FZD3_LRP5	1.51137e-07	0	WNT2_FZD3_LRP5	Wnt2 - (Fzd3+Lrp5)	WNT	Secreted Signaling	KEGG: mmu04310; PMID: 23209147	db	Inhba+_Lrrc15+_Fb.Wnt2	Inhba+_Lrrc15+_Fb.FZD3_LRP5	1.22001e-33	-0.139606	0.447	0.589	NA	NA	NA	NA
Pi16+_Dpp4+Fb	Inhba+_Lrrc15+_Fb	Wnt2	FZD3_LRP5	2.5645e-06	0	WNT2_FZD3_LRP5	Wnt2 - (Fzd3+Lrp5)	WNT	Secreted Signaling	KEGG: mmu04310; PMID: 23209147	db	Pi16+_Dpp4+Fb.Wnt2	Inhba+_Lrrc15+_Fb.FZD3_LRP5	NA	NA	NA	NA	NA	NA	NA	NA
Proliferative_Fb	Inhba+_Lrrc15+_Fb	Wnt2	FZD3_LRP5	1.76866e-07	0	WNT2_FZD3_LRP5	Wnt2 - (Fzd3+Lrp5)	WNT	Secreted Signaling	KEGG: mmu04310; PMID: 23209147	db	Proliferative_Fb.Wnt2	Inhba+_Lrrc15+_Fb.FZD3_LRP5	NA	NA	NA	NA	NA	NA	NA	NA
Inhba+_Lrrc15+_Fb	Proliferative_Fb	Wnt2	FZD3_LRP5	5.0654e-08	0	WNT2_FZD3_LRP5	Wnt2 - (Fzd3+Lrp5)	WNT	Secreted Signaling	KEGG: mmu04310; PMID: 23209147	db	Inhba+_Lrrc15+_Fb.Wnt2	Proliferative_Fb.FZD3_LRP5	1.22001e-33	-0.139606	0.447	0.589	NA	NA	NA	NA
Pi16+_Dpp4+Fb	Proliferative_Fb	Wnt2	FZD3_LRP5	8.59874e-07	0	WNT2_FZD3_LRP5	Wnt2 - (Fzd3+Lrp5)	WNT	Secreted Signaling	KEGG: mmu04310; PMID: 23209147	db	Pi16+_Dpp4+Fb.Wnt2	Proliferative_Fb.FZD3_LRP5	NA	NA	NA	NA	NA	NA	NA	NA
Proliferative_Fb	Proliferative_Fb	Wnt2	FZD3_LRP5	5.92803e-08	0	WNT2_FZD3_LRP5	Wnt2 - (Fzd3+Lrp5)	WNT	Secreted Signaling	KEGG: mmu04310; PMID: 23209147	db	Proliferative_Fb.Wnt2	Proliferative_Fb.FZD3_LRP5	NA	NA	NA	NA	NA	NA	NA	NA
Inhba+_Lrrc15+_Fb	Cilp+_Eln+_Fb	Wnt2	FZD4_LRP5	6.70609e-07	0	WNT2_FZD4_LRP5	Wnt2 - (Fzd4+Lrp5)	WNT	Secreted Signaling	KEGG: mmu04310; PMID: 23209147	db	Inhba+_Lrrc15+_Fb.Wnt2	Cilp+_Eln+_Fb.FZD4_LRP5	1.22001e-33	-0.139606	0.447	0.589	NA	NA	NA	NA
Pi16+_Dpp4+Fb	Cilp+_Eln+_Fb	Wnt2	FZD4_LRP5	1.13339e-05	0	WNT2_FZD4_LRP5	Wnt2 - (Fzd4+Lrp5)	WNT	Secreted Signaling	KEGG: mmu04310; PMID: 23209147	db	Pi16+_Dpp4+Fb.Wnt2	Cilp+_Eln+_Fb.FZD4_LRP5	NA	NA	NA	NA	NA	NA	NA	NA
Proliferative_Fb	Cilp+_Eln+_Fb	Wnt2	FZD4_LRP5	7.84389e-07	0	WNT2_FZD4_LRP5	Wnt2 - (Fzd4+Lrp5)	WNT	Secreted Signaling	KEGG: mmu04310; PMID: 23209147	db	Proliferative_Fb.Wnt2	Cilp+_Eln+_Fb.FZD4_LRP5	NA	NA	NA	NA	NA	NA	NA	NA
Inhba+_Lrrc15+_Fb	Proliferative_Fb	Wnt2	FZD4_LRP5	8.22885e-08	0.01	WNT2_FZD4_LRP5	Wnt2 - (Fzd4+Lrp5)	WNT	Secreted Signaling	KEGG: mmu04310; PMID: 23209147	db	Inhba+_Lrrc15+_Fb.Wnt2	Proliferative_Fb.FZD4_LRP5	1.22001e-33	-0.139606	0.447	0.589	NA	NA	NA	NA
Pi16+_Dpp4+Fb	Proliferative_Fb	Wnt2	FZD4_LRP5	1.39629e-06	0	WNT2_FZD4_LRP5	Wnt2 - (Fzd4+Lrp5)	WNT	Secreted Signaling	KEGG: mmu04310; PMID: 23209147	db	Pi16+_Dpp4+Fb.Wnt2	Proliferative_Fb.FZD4_LRP5	NA	NA	NA	NA	NA	NA	NA	NA
Proliferative_Fb	Proliferative_Fb	Wnt2	FZD4_LRP5	9.62971e-08	0	WNT2_FZD4_LRP5	Wnt2 - (Fzd4+Lrp5)	WNT	Secreted Signaling	KEGG: mmu04310; PMID: 23209147	db	Proliferative_Fb.Wnt2	Proliferative_Fb.FZD4_LRP5	NA	NA	NA	NA	NA	NA	NA	NA
Inhba+_Lrrc15+_Fb	Inhba+_Lrrc15+_Fb	Wnt2	FZD6_LRP5	1.27082e-07	0	WNT2_FZD6_LRP5	Wnt2 - (Fzd6+Lrp5)	WNT	Secreted Signaling	KEGG: mmu04310; PMID: 23209147	db	Inhba+_Lrrc15+_Fb.Wnt2	Inhba+_Lrrc15+_Fb.FZD6_LRP5	1.22001e-33	-0.139606	0.447	0.589	NA	NA	NA	NA
Pi16+_Dpp4+Fb	Inhba+_Lrrc15+_Fb	Wnt2	FZD6_LRP5	2.15672e-06	0	WNT2_FZD6_LRP5	Wnt2 - (Fzd6+Lrp5)	WNT	Secreted Signaling	KEGG: mmu04310; PMID: 23209147	db	Pi16+_Dpp4+Fb.Wnt2	Inhba+_Lrrc15+_Fb.FZD6_LRP5	NA	NA	NA	NA	NA	NA	NA	NA
Proliferative_Fb	Inhba+_Lrrc15+_Fb	Wnt2	FZD6_LRP5	1.4872e-07	0	WNT2_FZD6_LRP5	Wnt2 - (Fzd6+Lrp5)	WNT	Secreted Signaling	KEGG: mmu04310; PMID: 23209147	db	Proliferative_Fb.Wnt2	Inhba+_Lrrc15+_Fb.FZD6_LRP5	NA	NA	NA	NA	NA	NA	NA	NA
Inhba+_Lrrc15+_Fb	Cilp+_Eln+_Fb	Wnt2	FZD7_LRP5	2.83272e-07	0.04	WNT2_FZD7_LRP5	Wnt2 - (Fzd7+Lrp5)	WNT	Secreted Signaling	KEGG: mmu04310; PMID: 23209147	db	Inhba+_Lrrc15+_Fb.Wnt2	Cilp+_Eln+_Fb.FZD7_LRP5	1.22001e-33	-0.139606	0.447	0.589	NA	NA	NA	NA
Pi16+_Dpp4+Fb	Cilp+_Eln+_Fb	Wnt2	FZD7_LRP5	4.80162e-06	0	WNT2_FZD7_LRP5	Wnt2 - (Fzd7+Lrp5)	WNT	Secreted Signaling	KEGG: mmu04310; PMID: 23209147	db	Pi16+_Dpp4+Fb.Wnt2	Cilp+_Eln+_Fb.FZD7_LRP5	NA	NA	NA	NA	NA	NA	NA	NA
Proliferative_Fb	Cilp+_Eln+_Fb	Wnt2	FZD7_LRP5	3.31453e-07	0	WNT2_FZD7_LRP5	Wnt2 - (Fzd7+Lrp5)	WNT	Secreted Signaling	KEGG: mmu04310; PMID: 23209147	db	Proliferative_Fb.Wnt2	Cilp+_Eln+_Fb.FZD7_LRP5	NA	NA	NA	NA	NA	NA	NA	NA
Pi16+_Dpp4+Fb	Inhba+_Lrrc15+_Fb	Wnt2	FZD7_LRP5	2.7511e-06	0	WNT2_FZD7_LRP5	Wnt2 - (Fzd7+Lrp5)	WNT	Secreted Signaling	KEGG: mmu04310; PMID: 23209147	db	Pi16+_Dpp4+Fb.Wnt2	Inhba+_Lrrc15+_Fb.FZD7_LRP5	NA	NA	NA	NA	NA	NA	NA	NA
Proliferative_Fb	Inhba+_Lrrc15+_Fb	Wnt2	FZD7_LRP5	1.89749e-07	0	WNT2_FZD7_LRP5	Wnt2 - (Fzd7+Lrp5)	WNT	Secreted Signaling	KEGG: mmu04310; PMID: 23209147	db	Proliferative_Fb.Wnt2	Inhba+_Lrrc15+_Fb.FZD7_LRP5	NA	NA	NA	NA	NA	NA	NA	NA
Pi16+_Dpp4+Fb	Proliferative_Fb	Wnt2	FZD7_LRP5	1.29422e-06	0	WNT2_FZD7_LRP5	Wnt2 - (Fzd7+Lrp5)	WNT	Secreted Signaling	KEGG: mmu04310; PMID: 23209147	db	Pi16+_Dpp4+Fb.Wnt2	Proliferative_Fb.FZD7_LRP5	NA	NA	NA	NA	NA	NA	NA	NA
Proliferative_Fb	Proliferative_Fb	Wnt2	FZD7_LRP5	8.92518e-08	0	WNT2_FZD7_LRP5	Wnt2 - (Fzd7+Lrp5)	WNT	Secreted Signaling	KEGG: mmu04310; PMID: 23209147	db	Proliferative_Fb.Wnt2	Proliferative_Fb.FZD7_LRP5	NA	NA	NA	NA	NA	NA	NA	NA
Inhba+_Lrrc15+_Fb	Proliferative_Fb	Wnt2	FZD8_LRP5	5.72363e-08	0	WNT2_FZD8_LRP5	Wnt2 - (Fzd8+Lrp5)	WNT	Secreted Signaling	KEGG: mmu04310; PMID: 23209147	db	Inhba+_Lrrc15+_Fb.Wnt2	Proliferative_Fb.FZD8_LRP5	1.22001e-33	-0.139606	0.447	0.589	NA	NA	NA	NA
Pi16+_Dpp4+Fb	Proliferative_Fb	Wnt2	FZD8_LRP5	9.71525e-07	0	WNT2_FZD8_LRP5	Wnt2 - (Fzd8+Lrp5)	WNT	Secreted Signaling	KEGG: mmu04310; PMID: 23209147	db	Pi16+_Dpp4+Fb.Wnt2	Proliferative_Fb.FZD8_LRP5	NA	NA	NA	NA	NA	NA	NA	NA
Proliferative_Fb	Proliferative_Fb	Wnt2	FZD8_LRP5	6.69828e-08	0	WNT2_FZD8_LRP5	Wnt2 - (Fzd8+Lrp5)	WNT	Secreted Signaling	KEGG: mmu04310; PMID: 23209147	db	Proliferative_Fb.Wnt2	Proliferative_Fb.FZD8_LRP5	NA	NA	NA	NA	NA	NA	NA	NA
Cilp+_Eln+_Fb	Cilp+_Eln+_Fb	Wnt9a	FZD1_LRP5	3.61242e-07	0	WNT9A_FZD1_LRP5	Wnt9a - (Fzd1+Lrp5)	WNT	Secreted Signaling	KEGG: mmu04310; PMID: 23209147	db	Cilp+_Eln+_Fb.Wnt9a	Cilp+_Eln+_Fb.FZD1_LRP5	NA	NA	NA	NA	NA	NA	NA	NA
Inhba+_Lrrc15+_Fb	Cilp+_Eln+_Fb	Wnt9a	FZD1_LRP5	4.75677e-07	0	WNT9A_FZD1_LRP5	Wnt9a - (Fzd1+Lrp5)	WNT	Secreted Signaling	KEGG: mmu04310; PMID: 23209147	db	Inhba+_Lrrc15+_Fb.Wnt9a	Cilp+_Eln+_Fb.FZD1_LRP5	NA	NA	NA	NA	NA	NA	NA	NA
Pi16+_Dpp4+Fb	Cilp+_Eln+_Fb	Wnt9a	FZD1_LRP5	6.9503e-07	0	WNT9A_FZD1_LRP5	Wnt9a - (Fzd1+Lrp5)	WNT	Secreted Signaling	KEGG: mmu04310; PMID: 23209147	db	Pi16+_Dpp4+Fb.Wnt9a	Cilp+_Eln+_Fb.FZD1_LRP5	NA	NA	NA	NA	NA	NA	NA	NA
Cilp+_Eln+_Fb	Inhba+_Lrrc15+_Fb	Wnt9a	FZD1_LRP5	3.20161e-07	0	WNT9A_FZD1_LRP5	Wnt9a - (Fzd1+Lrp5)	WNT	Secreted Signaling	KEGG: mmu04310; PMID: 23209147	db	Cilp+_Eln+_Fb.Wnt9a	Inhba+_Lrrc15+_Fb.FZD1_LRP5	NA	NA	NA	NA	3.53477e-83	0.232455	0.955	0.896
Inhba+_Lrrc15+_Fb	Inhba+_Lrrc15+_Fb	Wnt9a	FZD1_LRP5	4.21587e-07	0	WNT9A_FZD1_LRP5	Wnt9a - (Fzd1+Lrp5)	WNT	Secreted Signaling	KEGG: mmu04310; PMID: 23209147	db	Inhba+_Lrrc15+_Fb.Wnt9a	Inhba+_Lrrc15+_Fb.FZD1_LRP5	NA	NA	NA	NA	3.53477e-83	0.232455	0.955	0.896
Pi16+_Dpp4+Fb	Inhba+_Lrrc15+_Fb	Wnt9a	FZD1_LRP5	6.15993e-07	0	WNT9A_FZD1_LRP5	Wnt9a - (Fzd1+Lrp5)	WNT	Secreted Signaling	KEGG: mmu04310; PMID: 23209147	db	Pi16+_Dpp4+Fb.Wnt9a	Inhba+_Lrrc15+_Fb.FZD1_LRP5	NA	NA	NA	NA	3.53477e-83	0.232455	0.955	0.896
Cilp+_Eln+_Fb	Proliferative_Fb	Wnt9a	FZD1_LRP5	1.36241e-07	0	WNT9A_FZD1_LRP5	Wnt9a - (Fzd1+Lrp5)	WNT	Secreted Signaling	KEGG: mmu04310; PMID: 23209147	db	Cilp+_Eln+_Fb.Wnt9a	Proliferative_Fb.FZD1_LRP5	NA	NA	NA	NA	NA	NA	NA	NA
Inhba+_Lrrc15+_Fb	Proliferative_Fb	Wnt9a	FZD1_LRP5	1.79405e-07	0	WNT9A_FZD1_LRP5	Wnt9a - (Fzd1+Lrp5)	WNT	Secreted Signaling	KEGG: mmu04310; PMID: 23209147	db	Inhba+_Lrrc15+_Fb.Wnt9a	Proliferative_Fb.FZD1_LRP5	NA	NA	NA	NA	NA	NA	NA	NA
Pi16+_Dpp4+Fb	Proliferative_Fb	Wnt9a	FZD1_LRP5	2.62131e-07	0	WNT9A_FZD1_LRP5	Wnt9a - (Fzd1+Lrp5)	WNT	Secreted Signaling	KEGG: mmu04310; PMID: 23209147	db	Pi16+_Dpp4+Fb.Wnt9a	Proliferative_Fb.FZD1_LRP5	NA	NA	NA	NA	NA	NA	NA	NA
Cilp+_Eln+_Fb	Cilp+_Eln+_Fb	Wnt9a	FZD2_LRP5	3.00247e-07	0	WNT9A_FZD2_LRP5	Wnt9a - (Fzd2+Lrp5)	WNT	Secreted Signaling	KEGG: mmu04310; PMID: 23209147	db	Cilp+_Eln+_Fb.Wnt9a	Cilp+_Eln+_Fb.FZD2_LRP5	NA	NA	NA	NA	NA	NA	NA	NA
Inhba+_Lrrc15+_Fb	Cilp+_Eln+_Fb	Wnt9a	FZD2_LRP5	3.95366e-07	0	WNT9A_FZD2_LRP5	Wnt9a - (Fzd2+Lrp5)	WNT	Secreted Signaling	KEGG: mmu04310; PMID: 23209147	db	Inhba+_Lrrc15+_Fb.Wnt9a	Cilp+_Eln+_Fb.FZD2_LRP5	NA	NA	NA	NA	NA	NA	NA	NA
Pi16+_Dpp4+Fb	Cilp+_Eln+_Fb	Wnt9a	FZD2_LRP5	5.77679e-07	0	WNT9A_FZD2_LRP5	Wnt9a - (Fzd2+Lrp5)	WNT	Secreted Signaling	KEGG: mmu04310; PMID: 23209147	db	Pi16+_Dpp4+Fb.Wnt9a	Cilp+_Eln+_Fb.FZD2_LRP5	NA	NA	NA	NA	NA	NA	NA	NA
Cilp+_Eln+_Fb	Inhba+_Lrrc15+_Fb	Wnt9a	FZD2_LRP5	2.60991e-07	0	WNT9A_FZD2_LRP5	Wnt9a - (Fzd2+Lrp5)	WNT	Secreted Signaling	KEGG: mmu04310; PMID: 23209147	db	Cilp+_Eln+_Fb.Wnt9a	Inhba+_Lrrc15+_Fb.FZD2_LRP5	NA	NA	NA	NA	1.73529e-24	-0.12088	0.919	0.909
Inhba+_Lrrc15+_Fb	Inhba+_Lrrc15+_Fb	Wnt9a	FZD2_LRP5	3.43677e-07	0	WNT9A_FZD2_LRP5	Wnt9a - (Fzd2+Lrp5)	WNT	Secreted Signaling	KEGG: mmu04310; PMID: 23209147	db	Inhba+_Lrrc15+_Fb.Wnt9a	Inhba+_Lrrc15+_Fb.FZD2_LRP5	NA	NA	NA	NA	1.73529e-24	-0.12088	0.919	0.909
Pi16+_Dpp4+Fb	Inhba+_Lrrc15+_Fb	Wnt9a	FZD2_LRP5	5.02153e-07	0	WNT9A_FZD2_LRP5	Wnt9a - (Fzd2+Lrp5)	WNT	Secreted Signaling	KEGG: mmu04310; PMID: 23209147	db	Pi16+_Dpp4+Fb.Wnt9a	Inhba+_Lrrc15+_Fb.FZD2_LRP5	NA	NA	NA	NA	1.73529e-24	-0.12088	0.919	0.909
Cilp+_Eln+_Fb	Proliferative_Fb	Wnt9a	FZD2_LRP5	1.25883e-07	0	WNT9A_FZD2_LRP5	Wnt9a - (Fzd2+Lrp5)	WNT	Secreted Signaling	KEGG: mmu04310; PMID: 23209147	db	Cilp+_Eln+_Fb.Wnt9a	Proliferative_Fb.FZD2_LRP5	NA	NA	NA	NA	NA	NA	NA	NA
Inhba+_Lrrc15+_Fb	Proliferative_Fb	Wnt9a	FZD2_LRP5	1.65766e-07	0	WNT9A_FZD2_LRP5	Wnt9a - (Fzd2+Lrp5)	WNT	Secreted Signaling	KEGG: mmu04310; PMID: 23209147	db	Inhba+_Lrrc15+_Fb.Wnt9a	Proliferative_Fb.FZD2_LRP5	NA	NA	NA	NA	NA	NA	NA	NA
Pi16+_Dpp4+Fb	Proliferative_Fb	Wnt9a	FZD2_LRP5	2.42202e-07	0	WNT9A_FZD2_LRP5	Wnt9a - (Fzd2+Lrp5)	WNT	Secreted Signaling	KEGG: mmu04310; PMID: 23209147	db	Pi16+_Dpp4+Fb.Wnt9a	Proliferative_Fb.FZD2_LRP5	NA	NA	NA	NA	NA	NA	NA	NA
Cilp+_Eln+_Fb	Inhba+_Lrrc15+_Fb	Wnt9a	FZD3_LRP5	7.01535e-08	0	WNT9A_FZD3_LRP5	Wnt9a - (Fzd3+Lrp5)	WNT	Secreted Signaling	KEGG: mmu04310; PMID: 23209147	db	Cilp+_Eln+_Fb.Wnt9a	Inhba+_Lrrc15+_Fb.FZD3_LRP5	NA	NA	NA	NA	NA	NA	NA	NA
Inhba+_Lrrc15+_Fb	Inhba+_Lrrc15+_Fb	Wnt9a	FZD3_LRP5	9.23834e-08	0	WNT9A_FZD3_LRP5	Wnt9a - (Fzd3+Lrp5)	WNT	Secreted Signaling	KEGG: mmu04310; PMID: 23209147	db	Inhba+_Lrrc15+_Fb.Wnt9a	Inhba+_Lrrc15+_Fb.FZD3_LRP5	NA	NA	NA	NA	NA	NA	NA	NA
Pi16+_Dpp4+Fb	Inhba+_Lrrc15+_Fb	Wnt9a	FZD3_LRP5	1.3498e-07	0	WNT9A_FZD3_LRP5	Wnt9a - (Fzd3+Lrp5)	WNT	Secreted Signaling	KEGG: mmu04310; PMID: 23209147	db	Pi16+_Dpp4+Fb.Wnt9a	Inhba+_Lrrc15+_Fb.FZD3_LRP5	NA	NA	NA	NA	NA	NA	NA	NA
Cilp+_Eln+_Fb	Proliferative_Fb	Wnt9a	FZD3_LRP5	2.35115e-08	0	WNT9A_FZD3_LRP5	Wnt9a - (Fzd3+Lrp5)	WNT	Secreted Signaling	KEGG: mmu04310; PMID: 23209147	db	Cilp+_Eln+_Fb.Wnt9a	Proliferative_Fb.FZD3_LRP5	NA	NA	NA	NA	NA	NA	NA	NA
Inhba+_Lrrc15+_Fb	Proliferative_Fb	Wnt9a	FZD3_LRP5	3.09619e-08	0	WNT9A_FZD3_LRP5	Wnt9a - (Fzd3+Lrp5)	WNT	Secreted Signaling	KEGG: mmu04310; PMID: 23209147	db	Inhba+_Lrrc15+_Fb.Wnt9a	Proliferative_Fb.FZD3_LRP5	NA	NA	NA	NA	NA	NA	NA	NA
Pi16+_Dpp4+Fb	Proliferative_Fb	Wnt9a	FZD3_LRP5	4.52378e-08	0	WNT9A_FZD3_LRP5	Wnt9a - (Fzd3+Lrp5)	WNT	Secreted Signaling	KEGG: mmu04310; PMID: 23209147	db	Pi16+_Dpp4+Fb.Wnt9a	Proliferative_Fb.FZD3_LRP5	NA	NA	NA	NA	NA	NA	NA	NA
Cilp+_Eln+_Fb	Cilp+_Eln+_Fb	Wnt9a	FZD4_LRP5	3.11348e-07	0	WNT9A_FZD4_LRP5	Wnt9a - (Fzd4+Lrp5)	WNT	Secreted Signaling	KEGG: mmu04310; PMID: 23209147	db	Cilp+_Eln+_Fb.Wnt9a	Cilp+_Eln+_Fb.FZD4_LRP5	NA	NA	NA	NA	NA	NA	NA	NA
Inhba+_Lrrc15+_Fb	Cilp+_Eln+_Fb	Wnt9a	FZD4_LRP5	4.09982e-07	0	WNT9A_FZD4_LRP5	Wnt9a - (Fzd4+Lrp5)	WNT	Secreted Signaling	KEGG: mmu04310; PMID: 23209147	db	Inhba+_Lrrc15+_Fb.Wnt9a	Cilp+_Eln+_Fb.FZD4_LRP5	NA	NA	NA	NA	NA	NA	NA	NA
Pi16+_Dpp4+Fb	Cilp+_Eln+_Fb	Wnt9a	FZD4_LRP5	5.99036e-07	0	WNT9A_FZD4_LRP5	Wnt9a - (Fzd4+Lrp5)	WNT	Secreted Signaling	KEGG: mmu04310; PMID: 23209147	db	Pi16+_Dpp4+Fb.Wnt9a	Cilp+_Eln+_Fb.FZD4_LRP5	NA	NA	NA	NA	NA	NA	NA	NA
Cilp+_Eln+_Fb	Proliferative_Fb	Wnt9a	FZD4_LRP5	3.81959e-08	0	WNT9A_FZD4_LRP5	Wnt9a - (Fzd4+Lrp5)	WNT	Secreted Signaling	KEGG: mmu04310; PMID: 23209147	db	Cilp+_Eln+_Fb.Wnt9a	Proliferative_Fb.FZD4_LRP5	NA	NA	NA	NA	NA	NA	NA	NA
Inhba+_Lrrc15+_Fb	Proliferative_Fb	Wnt9a	FZD4_LRP5	5.02992e-08	0	WNT9A_FZD4_LRP5	Wnt9a - (Fzd4+Lrp5)	WNT	Secreted Signaling	KEGG: mmu04310; PMID: 23209147	db	Inhba+_Lrrc15+_Fb.Wnt9a	Proliferative_Fb.FZD4_LRP5	NA	NA	NA	NA	NA	NA	NA	NA
Pi16+_Dpp4+Fb	Proliferative_Fb	Wnt9a	FZD4_LRP5	7.34914e-08	0	WNT9A_FZD4_LRP5	Wnt9a - (Fzd4+Lrp5)	WNT	Secreted Signaling	KEGG: mmu04310; PMID: 23209147	db	Pi16+_Dpp4+Fb.Wnt9a	Proliferative_Fb.FZD4_LRP5	NA	NA	NA	NA	NA	NA	NA	NA
Cilp+_Eln+_Fb	Inhba+_Lrrc15+_Fb	Wnt9a	FZD6_LRP5	5.89874e-08	0	WNT9A_FZD6_LRP5	Wnt9a - (Fzd6+Lrp5)	WNT	Secreted Signaling	KEGG: mmu04310; PMID: 23209147	db	Cilp+_Eln+_Fb.Wnt9a	Inhba+_Lrrc15+_Fb.FZD6_LRP5	NA	NA	NA	NA	NA	NA	NA	NA
Inhba+_Lrrc15+_Fb	Inhba+_Lrrc15+_Fb	Wnt9a	FZD6_LRP5	7.76792e-08	0	WNT9A_FZD6_LRP5	Wnt9a - (Fzd6+Lrp5)	WNT	Secreted Signaling	KEGG: mmu04310; PMID: 23209147	db	Inhba+_Lrrc15+_Fb.Wnt9a	Inhba+_Lrrc15+_Fb.FZD6_LRP5	NA	NA	NA	NA	NA	NA	NA	NA
Pi16+_Dpp4+Fb	Inhba+_Lrrc15+_Fb	Wnt9a	FZD6_LRP5	1.13496e-07	0	WNT9A_FZD6_LRP5	Wnt9a - (Fzd6+Lrp5)	WNT	Secreted Signaling	KEGG: mmu04310; PMID: 23209147	db	Pi16+_Dpp4+Fb.Wnt9a	Inhba+_Lrrc15+_Fb.FZD6_LRP5	NA	NA	NA	NA	NA	NA	NA	NA
Cilp+_Eln+_Fb	Cilp+_Eln+_Fb	Wnt9a	FZD7_LRP5	1.31494e-07	0	WNT9A_FZD7_LRP5	Wnt9a - (Fzd7+Lrp5)	WNT	Secreted Signaling	KEGG: mmu04310; PMID: 23209147	db	Cilp+_Eln+_Fb.Wnt9a	Cilp+_Eln+_Fb.FZD7_LRP5	NA	NA	NA	NA	NA	NA	NA	NA
Inhba+_Lrrc15+_Fb	Cilp+_Eln+_Fb	Wnt9a	FZD7_LRP5	1.73159e-07	0	WNT9A_FZD7_LRP5	Wnt9a - (Fzd7+Lrp5)	WNT	Secreted Signaling	KEGG: mmu04310; PMID: 23209147	db	Inhba+_Lrrc15+_Fb.Wnt9a	Cilp+_Eln+_Fb.FZD7_LRP5	NA	NA	NA	NA	NA	NA	NA	NA
Pi16+_Dpp4+Fb	Cilp+_Eln+_Fb	Wnt9a	FZD7_LRP5	2.53001e-07	0	WNT9A_FZD7_LRP5	Wnt9a - (Fzd7+Lrp5)	WNT	Secreted Signaling	KEGG: mmu04310; PMID: 23209147	db	Pi16+_Dpp4+Fb.Wnt9a	Cilp+_Eln+_Fb.FZD7_LRP5	NA	NA	NA	NA	NA	NA	NA	NA
Cilp+_Eln+_Fb	Inhba+_Lrrc15+_Fb	Wnt9a	FZD7_LRP5	7.52645e-08	0	WNT9A_FZD7_LRP5	Wnt9a - (Fzd7+Lrp5)	WNT	Secreted Signaling	KEGG: mmu04310; PMID: 23209147	db	Cilp+_Eln+_Fb.Wnt9a	Inhba+_Lrrc15+_Fb.FZD7_LRP5	NA	NA	NA	NA	NA	NA	NA	NA
Inhba+_Lrrc15+_Fb	Inhba+_Lrrc15+_Fb	Wnt9a	FZD7_LRP5	9.91138e-08	0	WNT9A_FZD7_LRP5	Wnt9a - (Fzd7+Lrp5)	WNT	Secreted Signaling	KEGG: mmu04310; PMID: 23209147	db	Inhba+_Lrrc15+_Fb.Wnt9a	Inhba+_Lrrc15+_Fb.FZD7_LRP5	NA	NA	NA	NA	NA	NA	NA	NA
Pi16+_Dpp4+Fb	Inhba+_Lrrc15+_Fb	Wnt9a	FZD7_LRP5	1.44814e-07	0	WNT9A_FZD7_LRP5	Wnt9a - (Fzd7+Lrp5)	WNT	Secreted Signaling	KEGG: mmu04310; PMID: 23209147	db	Pi16+_Dpp4+Fb.Wnt9a	Inhba+_Lrrc15+_Fb.FZD7_LRP5	NA	NA	NA	NA	NA	NA	NA	NA
Cilp+_Eln+_Fb	Proliferative_Fb	Wnt9a	FZD7_LRP5	3.54009e-08	0	WNT9A_FZD7_LRP5	Wnt9a - (Fzd7+Lrp5)	WNT	Secreted Signaling	KEGG: mmu04310; PMID: 23209147	db	Cilp+_Eln+_Fb.Wnt9a	Proliferative_Fb.FZD7_LRP5	NA	NA	NA	NA	NA	NA	NA	NA
Inhba+_Lrrc15+_Fb	Proliferative_Fb	Wnt9a	FZD7_LRP5	4.66186e-08	0	WNT9A_FZD7_LRP5	Wnt9a - (Fzd7+Lrp5)	WNT	Secreted Signaling	KEGG: mmu04310; PMID: 23209147	db	Inhba+_Lrrc15+_Fb.Wnt9a	Proliferative_Fb.FZD7_LRP5	NA	NA	NA	NA	NA	NA	NA	NA
Pi16+_Dpp4+Fb	Proliferative_Fb	Wnt9a	FZD7_LRP5	6.81136e-08	0	WNT9A_FZD7_LRP5	Wnt9a - (Fzd7+Lrp5)	WNT	Secreted Signaling	KEGG: mmu04310; PMID: 23209147	db	Pi16+_Dpp4+Fb.Wnt9a	Proliferative_Fb.FZD7_LRP5	NA	NA	NA	NA	NA	NA	NA	NA
Cilp+_Eln+_Fb	Proliferative_Fb	Wnt9a	FZD8_LRP5	2.65669e-08	0	WNT9A_FZD8_LRP5	Wnt9a - (Fzd8+Lrp5)	WNT	Secreted Signaling	KEGG: mmu04310; PMID: 23209147	db	Cilp+_Eln+_Fb.Wnt9a	Proliferative_Fb.FZD8_LRP5	NA	NA	NA	NA	NA	NA	NA	NA
Inhba+_Lrrc15+_Fb	Proliferative_Fb	Wnt9a	FZD8_LRP5	3.49855e-08	0	WNT9A_FZD8_LRP5	Wnt9a - (Fzd8+Lrp5)	WNT	Secreted Signaling	KEGG: mmu04310; PMID: 23209147	db	Inhba+_Lrrc15+_Fb.Wnt9a	Proliferative_Fb.FZD8_LRP5	NA	NA	NA	NA	NA	NA	NA	NA
Pi16+_Dpp4+Fb	Proliferative_Fb	Wnt9a	FZD8_LRP5	5.11165e-08	0	WNT9A_FZD8_LRP5	Wnt9a - (Fzd8+Lrp5)	WNT	Secreted Signaling	KEGG: mmu04310; PMID: 23209147	db	Pi16+_Dpp4+Fb.Wnt9a	Proliferative_Fb.FZD8_LRP5	NA	NA	NA	NA	NA	NA	NA	NA
Pi16+_Dpp4+Fb	Cilp+_Eln+_Fb	Wnt10b	FZD1_LRP6	3.58554e-06	0	WNT10B_FZD1_LRP6	Wnt10b - (Fzd1+Lrp6)	WNT	Secreted Signaling	KEGG: mmu04310; PMID: 23209147	db	Pi16+_Dpp4+Fb.Wnt10b	Cilp+_Eln+_Fb.FZD1_LRP6	NA	NA	NA	NA	NA	NA	NA	NA
Pi16+_Dpp4+Fb	Inhba+_Lrrc15+_Fb	Wnt10b	FZD1_LRP6	2.95073e-06	0	WNT10B_FZD1_LRP6	Wnt10b - (Fzd1+Lrp6)	WNT	Secreted Signaling	KEGG: mmu04310; PMID: 23209147	db	Pi16+_Dpp4+Fb.Wnt10b	Inhba+_Lrrc15+_Fb.FZD1_LRP6	NA	NA	NA	NA	3.53477e-83	0.232455	0.955	0.896
Pi16+_Dpp4+Fb	Pi16+_Dpp4+Fb	Wnt10b	FZD1_LRP6	4.43248e-06	0	WNT10B_FZD1_LRP6	Wnt10b - (Fzd1+Lrp6)	WNT	Secreted Signaling	KEGG: mmu04310; PMID: 23209147	db	Pi16+_Dpp4+Fb.Wnt10b	Pi16+_Dpp4+Fb.FZD1_LRP6	NA	NA	NA	NA	1.16102e-60	0.126257	0.773	0.615
Pi16+_Dpp4+Fb	Proliferative_Fb	Wnt10b	FZD1_LRP6	1.30028e-06	0	WNT10B_FZD1_LRP6	Wnt10b - (Fzd1+Lrp6)	WNT	Secreted Signaling	KEGG: mmu04310; PMID: 23209147	db	Pi16+_Dpp4+Fb.Wnt10b	Proliferative_Fb.FZD1_LRP6	NA	NA	NA	NA	NA	NA	NA	NA
Pi16+_Dpp4+Fb	Cilp+_Eln+_Fb	Wnt10b	FZD2_LRP6	2.98088e-06	0	WNT10B_FZD2_LRP6	Wnt10b - (Fzd2+Lrp6)	WNT	Secreted Signaling	KEGG: mmu04310; PMID: 23209147	db	Pi16+_Dpp4+Fb.Wnt10b	Cilp+_Eln+_Fb.FZD2_LRP6	NA	NA	NA	NA	NA	NA	NA	NA
Pi16+_Dpp4+Fb	Inhba+_Lrrc15+_Fb	Wnt10b	FZD2_LRP6	2.40592e-06	0	WNT10B_FZD2_LRP6	Wnt10b - (Fzd2+Lrp6)	WNT	Secreted Signaling	KEGG: mmu04310; PMID: 23209147	db	Pi16+_Dpp4+Fb.Wnt10b	Inhba+_Lrrc15+_Fb.FZD2_LRP6	NA	NA	NA	NA	1.73529e-24	-0.12088	0.919	0.909
Pi16+_Dpp4+Fb	Pi16+_Dpp4+Fb	Wnt10b	FZD2_LRP6	4.53088e-06	0	WNT10B_FZD2_LRP6	Wnt10b - (Fzd2+Lrp6)	WNT	Secreted Signaling	KEGG: mmu04310; PMID: 23209147	db	Pi16+_Dpp4+Fb.Wnt10b	Pi16+_Dpp4+Fb.FZD2_LRP6	NA	NA	NA	NA	NA	NA	NA	NA
Pi16+_Dpp4+Fb	Proliferative_Fb	Wnt10b	FZD2_LRP6	1.20151e-06	0	WNT10B_FZD2_LRP6	Wnt10b - (Fzd2+Lrp6)	WNT	Secreted Signaling	KEGG: mmu04310; PMID: 23209147	db	Pi16+_Dpp4+Fb.Wnt10b	Proliferative_Fb.FZD2_LRP6	NA	NA	NA	NA	NA	NA	NA	NA
Pi16+_Dpp4+Fb	Inhba+_Lrrc15+_Fb	Wnt10b	FZD3_LRP6	6.47155e-07	0	WNT10B_FZD3_LRP6	Wnt10b - (Fzd3+Lrp6)	WNT	Secreted Signaling	KEGG: mmu04310; PMID: 23209147	db	Pi16+_Dpp4+Fb.Wnt10b	Inhba+_Lrrc15+_Fb.FZD3_LRP6	NA	NA	NA	NA	NA	NA	NA	NA
Pi16+_Dpp4+Fb	Proliferative_Fb	Wnt10b	FZD3_LRP6	2.2457e-07	0	WNT10B_FZD3_LRP6	Wnt10b - (Fzd3+Lrp6)	WNT	Secreted Signaling	KEGG: mmu04310; PMID: 23209147	db	Pi16+_Dpp4+Fb.Wnt10b	Proliferative_Fb.FZD3_LRP6	NA	NA	NA	NA	NA	NA	NA	NA
Pi16+_Dpp4+Fb	Cilp+_Eln+_Fb	Wnt10b	FZD4_LRP6	3.09094e-06	0	WNT10B_FZD4_LRP6	Wnt10b - (Fzd4+Lrp6)	WNT	Secreted Signaling	KEGG: mmu04310; PMID: 23209147	db	Pi16+_Dpp4+Fb.Wnt10b	Cilp+_Eln+_Fb.FZD4_LRP6	NA	NA	NA	NA	NA	NA	NA	NA
Pi16+_Dpp4+Fb	Pi16+_Dpp4+Fb	Wnt10b	FZD4_LRP6	1.66696e-06	0	WNT10B_FZD4_LRP6	Wnt10b - (Fzd4+Lrp6)	WNT	Secreted Signaling	KEGG: mmu04310; PMID: 23209147	db	Pi16+_Dpp4+Fb.Wnt10b	Pi16+_Dpp4+Fb.FZD4_LRP6	NA	NA	NA	NA	3.38284e-13	-0.112761	0.331	0.377
Pi16+_Dpp4+Fb	Proliferative_Fb	Wnt10b	FZD4_LRP6	3.6479e-07	0	WNT10B_FZD4_LRP6	Wnt10b - (Fzd4+Lrp6)	WNT	Secreted Signaling	KEGG: mmu04310; PMID: 23209147	db	Pi16+_Dpp4+Fb.Wnt10b	Proliferative_Fb.FZD4_LRP6	NA	NA	NA	NA	NA	NA	NA	NA
Pi16+_Dpp4+Fb	Inhba+_Lrrc15+_Fb	Wnt10b	FZD6_LRP6	5.44171e-07	0	WNT10B_FZD6_LRP6	Wnt10b - (Fzd6+Lrp6)	WNT	Secreted Signaling	KEGG: mmu04310; PMID: 23209147	db	Pi16+_Dpp4+Fb.Wnt10b	Inhba+_Lrrc15+_Fb.FZD6_LRP6	NA	NA	NA	NA	NA	NA	NA	NA
Pi16+_Dpp4+Fb	Pi16+_Dpp4+Fb	Wnt10b	FZD6_LRP6	1.2508e-06	0	WNT10B_FZD6_LRP6	Wnt10b - (Fzd6+Lrp6)	WNT	Secreted Signaling	KEGG: mmu04310; PMID: 23209147	db	Pi16+_Dpp4+Fb.Wnt10b	Pi16+_Dpp4+Fb.FZD6_LRP6	NA	NA	NA	NA	NA	NA	NA	NA
Pi16+_Dpp4+Fb	Cilp+_Eln+_Fb	Wnt10b	FZD7_LRP6	1.30638e-06	0	WNT10B_FZD7_LRP6	Wnt10b - (Fzd7+Lrp6)	WNT	Secreted Signaling	KEGG: mmu04310; PMID: 23209147	db	Pi16+_Dpp4+Fb.Wnt10b	Cilp+_Eln+_Fb.FZD7_LRP6	NA	NA	NA	NA	NA	NA	NA	NA
Pi16+_Dpp4+Fb	Inhba+_Lrrc15+_Fb	Wnt10b	FZD7_LRP6	6.94289e-07	0	WNT10B_FZD7_LRP6	Wnt10b - (Fzd7+Lrp6)	WNT	Secreted Signaling	KEGG: mmu04310; PMID: 23209147	db	Pi16+_Dpp4+Fb.Wnt10b	Inhba+_Lrrc15+_Fb.FZD7_LRP6	NA	NA	NA	NA	NA	NA	NA	NA
Pi16+_Dpp4+Fb	Pi16+_Dpp4+Fb	Wnt10b	FZD7_LRP6	1.73638e-06	0	WNT10B_FZD7_LRP6	Wnt10b - (Fzd7+Lrp6)	WNT	Secreted Signaling	KEGG: mmu04310; PMID: 23209147	db	Pi16+_Dpp4+Fb.Wnt10b	Pi16+_Dpp4+Fb.FZD7_LRP6	NA	NA	NA	NA	NA	NA	NA	NA
Pi16+_Dpp4+Fb	Proliferative_Fb	Wnt10b	FZD7_LRP6	3.38103e-07	0	WNT10B_FZD7_LRP6	Wnt10b - (Fzd7+Lrp6)	WNT	Secreted Signaling	KEGG: mmu04310; PMID: 23209147	db	Pi16+_Dpp4+Fb.Wnt10b	Proliferative_Fb.FZD7_LRP6	NA	NA	NA	NA	NA	NA	NA	NA
Pi16+_Dpp4+Fb	Proliferative_Fb	Wnt10b	FZD8_LRP6	2.53748e-07	0	WNT10B_FZD8_LRP6	Wnt10b - (Fzd8+Lrp6)	WNT	Secreted Signaling	KEGG: mmu04310; PMID: 23209147	db	Pi16+_Dpp4+Fb.Wnt10b	Proliferative_Fb.FZD8_LRP6	NA	NA	NA	NA	NA	NA	NA	NA
Inhba+_Lrrc15+_Fb	Cilp+_Eln+_Fb	Wnt16	FZD1_LRP6	7.50971e-07	0	WNT16_FZD1_LRP6	Wnt16 - (Fzd1+Lrp6)	WNT	Secreted Signaling	KEGG: mmu04310; PMID: 23209147	db	Inhba+_Lrrc15+_Fb.Wnt16	Cilp+_Eln+_Fb.FZD1_LRP6	NA	NA	NA	NA	NA	NA	NA	NA
Pi16+_Dpp4+Fb	Cilp+_Eln+_Fb	Wnt16	FZD1_LRP6	3.70227e-06	0	WNT16_FZD1_LRP6	Wnt16 - (Fzd1+Lrp6)	WNT	Secreted Signaling	KEGG: mmu04310; PMID: 23209147	db	Pi16+_Dpp4+Fb.Wnt16	Cilp+_Eln+_Fb.FZD1_LRP6	NA	NA	NA	NA	NA	NA	NA	NA
Inhba+_Lrrc15+_Fb	Inhba+_Lrrc15+_Fb	Wnt16	FZD1_LRP6	6.17874e-07	0	WNT16_FZD1_LRP6	Wnt16 - (Fzd1+Lrp6)	WNT	Secreted Signaling	KEGG: mmu04310; PMID: 23209147	db	Inhba+_Lrrc15+_Fb.Wnt16	Inhba+_Lrrc15+_Fb.FZD1_LRP6	NA	NA	NA	NA	3.53477e-83	0.232455	0.955	0.896
Pi16+_Dpp4+Fb	Inhba+_Lrrc15+_Fb	Wnt16	FZD1_LRP6	3.04683e-06	0	WNT16_FZD1_LRP6	Wnt16 - (Fzd1+Lrp6)	WNT	Secreted Signaling	KEGG: mmu04310; PMID: 23209147	db	Pi16+_Dpp4+Fb.Wnt16	Inhba+_Lrrc15+_Fb.FZD1_LRP6	NA	NA	NA	NA	3.53477e-83	0.232455	0.955	0.896
Inhba+_Lrrc15+_Fb	Pi16+_Dpp4+Fb	Wnt16	FZD1_LRP6	9.28066e-07	0	WNT16_FZD1_LRP6	Wnt16 - (Fzd1+Lrp6)	WNT	Secreted Signaling	KEGG: mmu04310; PMID: 23209147	db	Inhba+_Lrrc15+_Fb.Wnt16	Pi16+_Dpp4+Fb.FZD1_LRP6	NA	NA	NA	NA	1.16102e-60	0.126257	0.773	0.615
Pi16+_Dpp4+Fb	Pi16+_Dpp4+Fb	Wnt16	FZD1_LRP6	4.57685e-06	0	WNT16_FZD1_LRP6	Wnt16 - (Fzd1+Lrp6)	WNT	Secreted Signaling	KEGG: mmu04310; PMID: 23209147	db	Pi16+_Dpp4+Fb.Wnt16	Pi16+_Dpp4+Fb.FZD1_LRP6	NA	NA	NA	NA	1.16102e-60	0.126257	0.773	0.615
Inhba+_Lrrc15+_Fb	Proliferative_Fb	Wnt16	FZD1_LRP6	2.72225e-07	0	WNT16_FZD1_LRP6	Wnt16 - (Fzd1+Lrp6)	WNT	Secreted Signaling	KEGG: mmu04310; PMID: 23209147	db	Inhba+_Lrrc15+_Fb.Wnt16	Proliferative_Fb.FZD1_LRP6	NA	NA	NA	NA	NA	NA	NA	NA
Pi16+_Dpp4+Fb	Proliferative_Fb	Wnt16	FZD1_LRP6	1.34264e-06	0	WNT16_FZD1_LRP6	Wnt16 - (Fzd1+Lrp6)	WNT	Secreted Signaling	KEGG: mmu04310; PMID: 23209147	db	Pi16+_Dpp4+Fb.Wnt16	Proliferative_Fb.FZD1_LRP6	NA	NA	NA	NA	NA	NA	NA	NA
Inhba+_Lrrc15+_Fb	Cilp+_Eln+_Fb	Wnt16	FZD2_LRP6	6.24204e-07	0	WNT16_FZD2_LRP6	Wnt16 - (Fzd2+Lrp6)	WNT	Secreted Signaling	KEGG: mmu04310; PMID: 23209147	db	Inhba+_Lrrc15+_Fb.Wnt16	Cilp+_Eln+_Fb.FZD2_LRP6	NA	NA	NA	NA	NA	NA	NA	NA
Pi16+_Dpp4+Fb	Cilp+_Eln+_Fb	Wnt16	FZD2_LRP6	3.07795e-06	0	WNT16_FZD2_LRP6	Wnt16 - (Fzd2+Lrp6)	WNT	Secreted Signaling	KEGG: mmu04310; PMID: 23209147	db	Pi16+_Dpp4+Fb.Wnt16	Cilp+_Eln+_Fb.FZD2_LRP6	NA	NA	NA	NA	NA	NA	NA	NA
Inhba+_Lrrc15+_Fb	Inhba+_Lrrc15+_Fb	Wnt16	FZD2_LRP6	5.03705e-07	0	WNT16_FZD2_LRP6	Wnt16 - (Fzd2+Lrp6)	WNT	Secreted Signaling	KEGG: mmu04310; PMID: 23209147	db	Inhba+_Lrrc15+_Fb.Wnt16	Inhba+_Lrrc15+_Fb.FZD2_LRP6	NA	NA	NA	NA	1.73529e-24	-0.12088	0.919	0.909
Pi16+_Dpp4+Fb	Inhba+_Lrrc15+_Fb	Wnt16	FZD2_LRP6	2.48429e-06	0	WNT16_FZD2_LRP6	Wnt16 - (Fzd2+Lrp6)	WNT	Secreted Signaling	KEGG: mmu04310; PMID: 23209147	db	Pi16+_Dpp4+Fb.Wnt16	Inhba+_Lrrc15+_Fb.FZD2_LRP6	NA	NA	NA	NA	1.73529e-24	-0.12088	0.919	0.909
Inhba+_Lrrc15+_Fb	Pi16+_Dpp4+Fb	Wnt16	FZD2_LRP6	9.48687e-07	0	WNT16_FZD2_LRP6	Wnt16 - (Fzd2+Lrp6)	WNT	Secreted Signaling	KEGG: mmu04310; PMID: 23209147	db	Inhba+_Lrrc15+_Fb.Wnt16	Pi16+_Dpp4+Fb.FZD2_LRP6	NA	NA	NA	NA	NA	NA	NA	NA
Pi16+_Dpp4+Fb	Pi16+_Dpp4+Fb	Wnt16	FZD2_LRP6	4.67845e-06	0	WNT16_FZD2_LRP6	Wnt16 - (Fzd2+Lrp6)	WNT	Secreted Signaling	KEGG: mmu04310; PMID: 23209147	db	Pi16+_Dpp4+Fb.Wnt16	Pi16+_Dpp4+Fb.FZD2_LRP6	NA	NA	NA	NA	NA	NA	NA	NA
Inhba+_Lrrc15+_Fb	Proliferative_Fb	Wnt16	FZD2_LRP6	2.51532e-07	0	WNT16_FZD2_LRP6	Wnt16 - (Fzd2+Lrp6)	WNT	Secreted Signaling	KEGG: mmu04310; PMID: 23209147	db	Inhba+_Lrrc15+_Fb.Wnt16	Proliferative_Fb.FZD2_LRP6	NA	NA	NA	NA	NA	NA	NA	NA
Pi16+_Dpp4+Fb	Proliferative_Fb	Wnt16	FZD2_LRP6	1.24066e-06	0	WNT16_FZD2_LRP6	Wnt16 - (Fzd2+Lrp6)	WNT	Secreted Signaling	KEGG: mmu04310; PMID: 23209147	db	Pi16+_Dpp4+Fb.Wnt16	Proliferative_Fb.FZD2_LRP6	NA	NA	NA	NA	NA	NA	NA	NA
Inhba+_Lrrc15+_Fb	Inhba+_Lrrc15+_Fb	Wnt16	FZD3_LRP6	1.35413e-07	0	WNT16_FZD3_LRP6	Wnt16 - (Fzd3+Lrp6)	WNT	Secreted Signaling	KEGG: mmu04310; PMID: 23209147	db	Inhba+_Lrrc15+_Fb.Wnt16	Inhba+_Lrrc15+_Fb.FZD3_LRP6	NA	NA	NA	NA	NA	NA	NA	NA
Pi16+_Dpp4+Fb	Inhba+_Lrrc15+_Fb	Wnt16	FZD3_LRP6	6.68254e-07	0	WNT16_FZD3_LRP6	Wnt16 - (Fzd3+Lrp6)	WNT	Secreted Signaling	KEGG: mmu04310; PMID: 23209147	db	Pi16+_Dpp4+Fb.Wnt16	Inhba+_Lrrc15+_Fb.FZD3_LRP6	NA	NA	NA	NA	NA	NA	NA	NA
Inhba+_Lrrc15+_Fb	Proliferative_Fb	Wnt16	FZD3_LRP6	4.69863e-08	0	WNT16_FZD3_LRP6	Wnt16 - (Fzd3+Lrp6)	WNT	Secreted Signaling	KEGG: mmu04310; PMID: 23209147	db	Inhba+_Lrrc15+_Fb.Wnt16	Proliferative_Fb.FZD3_LRP6	NA	NA	NA	NA	NA	NA	NA	NA
Pi16+_Dpp4+Fb	Proliferative_Fb	Wnt16	FZD3_LRP6	2.31893e-07	0	WNT16_FZD3_LRP6	Wnt16 - (Fzd3+Lrp6)	WNT	Secreted Signaling	KEGG: mmu04310; PMID: 23209147	db	Pi16+_Dpp4+Fb.Wnt16	Proliferative_Fb.FZD3_LRP6	NA	NA	NA	NA	NA	NA	NA	NA
Inhba+_Lrrc15+_Fb	Cilp+_Eln+_Fb	Wnt16	FZD4_LRP6	6.47275e-07	0	WNT16_FZD4_LRP6	Wnt16 - (Fzd4+Lrp6)	WNT	Secreted Signaling	KEGG: mmu04310; PMID: 23209147	db	Inhba+_Lrrc15+_Fb.Wnt16	Cilp+_Eln+_Fb.FZD4_LRP6	NA	NA	NA	NA	NA	NA	NA	NA
Pi16+_Dpp4+Fb	Cilp+_Eln+_Fb	Wnt16	FZD4_LRP6	3.19159e-06	0	WNT16_FZD4_LRP6	Wnt16 - (Fzd4+Lrp6)	WNT	Secreted Signaling	KEGG: mmu04310; PMID: 23209147	db	Pi16+_Dpp4+Fb.Wnt16	Cilp+_Eln+_Fb.FZD4_LRP6	NA	NA	NA	NA	NA	NA	NA	NA
Inhba+_Lrrc15+_Fb	Pi16+_Dpp4+Fb	Wnt16	FZD4_LRP6	3.48841e-07	0	WNT16_FZD4_LRP6	Wnt16 - (Fzd4+Lrp6)	WNT	Secreted Signaling	KEGG: mmu04310; PMID: 23209147	db	Inhba+_Lrrc15+_Fb.Wnt16	Pi16+_Dpp4+Fb.FZD4_LRP6	NA	NA	NA	NA	3.38284e-13	-0.112761	0.331	0.377
Pi16+_Dpp4+Fb	Pi16+_Dpp4+Fb	Wnt16	FZD4_LRP6	1.7213e-06	0	WNT16_FZD4_LRP6	Wnt16 - (Fzd4+Lrp6)	WNT	Secreted Signaling	KEGG: mmu04310; PMID: 23209147	db	Pi16+_Dpp4+Fb.Wnt16	Pi16+_Dpp4+Fb.FZD4_LRP6	NA	NA	NA	NA	3.38284e-13	-0.112761	0.331	0.377
Inhba+_Lrrc15+_Fb	Proliferative_Fb	Wnt16	FZD4_LRP6	7.63305e-08	0	WNT16_FZD4_LRP6	Wnt16 - (Fzd4+Lrp6)	WNT	Secreted Signaling	KEGG: mmu04310; PMID: 23209147	db	Inhba+_Lrrc15+_Fb.Wnt16	Proliferative_Fb.FZD4_LRP6	NA	NA	NA	NA	NA	NA	NA	NA
Pi16+_Dpp4+Fb	Proliferative_Fb	Wnt16	FZD4_LRP6	3.76684e-07	0	WNT16_FZD4_LRP6	Wnt16 - (Fzd4+Lrp6)	WNT	Secreted Signaling	KEGG: mmu04310; PMID: 23209147	db	Pi16+_Dpp4+Fb.Wnt16	Proliferative_Fb.FZD4_LRP6	NA	NA	NA	NA	NA	NA	NA	NA
Inhba+_Lrrc15+_Fb	Inhba+_Lrrc15+_Fb	Wnt16	FZD6_LRP6	1.13861e-07	0	WNT16_FZD6_LRP6	Wnt16 - (Fzd6+Lrp6)	WNT	Secreted Signaling	KEGG: mmu04310; PMID: 23209147	db	Inhba+_Lrrc15+_Fb.Wnt16	Inhba+_Lrrc15+_Fb.FZD6_LRP6	NA	NA	NA	NA	NA	NA	NA	NA
Pi16+_Dpp4+Fb	Inhba+_Lrrc15+_Fb	Wnt16	FZD6_LRP6	5.61914e-07	0	WNT16_FZD6_LRP6	Wnt16 - (Fzd6+Lrp6)	WNT	Secreted Signaling	KEGG: mmu04310; PMID: 23209147	db	Pi16+_Dpp4+Fb.Wnt16	Inhba+_Lrrc15+_Fb.FZD6_LRP6	NA	NA	NA	NA	NA	NA	NA	NA
Inhba+_Lrrc15+_Fb	Pi16+_Dpp4+Fb	Wnt16	FZD6_LRP6	2.61731e-07	0	WNT16_FZD6_LRP6	Wnt16 - (Fzd6+Lrp6)	WNT	Secreted Signaling	KEGG: mmu04310; PMID: 23209147	db	Inhba+_Lrrc15+_Fb.Wnt16	Pi16+_Dpp4+Fb.FZD6_LRP6	NA	NA	NA	NA	NA	NA	NA	NA
Pi16+_Dpp4+Fb	Pi16+_Dpp4+Fb	Wnt16	FZD6_LRP6	1.29158e-06	0	WNT16_FZD6_LRP6	Wnt16 - (Fzd6+Lrp6)	WNT	Secreted Signaling	KEGG: mmu04310; PMID: 23209147	db	Pi16+_Dpp4+Fb.Wnt16	Pi16+_Dpp4+Fb.FZD6_LRP6	NA	NA	NA	NA	NA	NA	NA	NA
Inhba+_Lrrc15+_Fb	Cilp+_Eln+_Fb	Wnt16	FZD7_LRP6	2.73412e-07	0	WNT16_FZD7_LRP6	Wnt16 - (Fzd7+Lrp6)	WNT	Secreted Signaling	KEGG: mmu04310; PMID: 23209147	db	Inhba+_Lrrc15+_Fb.Wnt16	Cilp+_Eln+_Fb.FZD7_LRP6	NA	NA	NA	NA	NA	NA	NA	NA
Pi16+_Dpp4+Fb	Cilp+_Eln+_Fb	Wnt16	FZD7_LRP6	1.34896e-06	0	WNT16_FZD7_LRP6	Wnt16 - (Fzd7+Lrp6)	WNT	Secreted Signaling	KEGG: mmu04310; PMID: 23209147	db	Pi16+_Dpp4+Fb.Wnt16	Cilp+_Eln+_Fb.FZD7_LRP6	NA	NA	NA	NA	NA	NA	NA	NA
Inhba+_Lrrc15+_Fb	Inhba+_Lrrc15+_Fb	Wnt16	FZD7_LRP6	1.45278e-07	0	WNT16_FZD7_LRP6	Wnt16 - (Fzd7+Lrp6)	WNT	Secreted Signaling	KEGG: mmu04310; PMID: 23209147	db	Inhba+_Lrrc15+_Fb.Wnt16	Inhba+_Lrrc15+_Fb.FZD7_LRP6	NA	NA	NA	NA	NA	NA	NA	NA
Pi16+_Dpp4+Fb	Inhba+_Lrrc15+_Fb	Wnt16	FZD7_LRP6	7.16926e-07	0	WNT16_FZD7_LRP6	Wnt16 - (Fzd7+Lrp6)	WNT	Secreted Signaling	KEGG: mmu04310; PMID: 23209147	db	Pi16+_Dpp4+Fb.Wnt16	Inhba+_Lrrc15+_Fb.FZD7_LRP6	NA	NA	NA	NA	NA	NA	NA	NA
Inhba+_Lrrc15+_Fb	Pi16+_Dpp4+Fb	Wnt16	FZD7_LRP6	3.63372e-07	0	WNT16_FZD7_LRP6	Wnt16 - (Fzd7+Lrp6)	WNT	Secreted Signaling	KEGG: mmu04310; PMID: 23209147	db	Inhba+_Lrrc15+_Fb.Wnt16	Pi16+_Dpp4+Fb.FZD7_LRP6	NA	NA	NA	NA	NA	NA	NA	NA
Pi16+_Dpp4+Fb	Pi16+_Dpp4+Fb	Wnt16	FZD7_LRP6	1.79298e-06	0	WNT16_FZD7_LRP6	Wnt16 - (Fzd7+Lrp6)	WNT	Secreted Signaling	KEGG: mmu04310; PMID: 23209147	db	Pi16+_Dpp4+Fb.Wnt16	Pi16+_Dpp4+Fb.FZD7_LRP6	NA	NA	NA	NA	NA	NA	NA	NA
Inhba+_Lrrc15+_Fb	Proliferative_Fb	Wnt16	FZD7_LRP6	7.07452e-08	0	WNT16_FZD7_LRP6	Wnt16 - (Fzd7+Lrp6)	WNT	Secreted Signaling	KEGG: mmu04310; PMID: 23209147	db	Inhba+_Lrrc15+_Fb.Wnt16	Proliferative_Fb.FZD7_LRP6	NA	NA	NA	NA	NA	NA	NA	NA
Pi16+_Dpp4+Fb	Proliferative_Fb	Wnt16	FZD7_LRP6	3.49127e-07	0	WNT16_FZD7_LRP6	Wnt16 - (Fzd7+Lrp6)	WNT	Secreted Signaling	KEGG: mmu04310; PMID: 23209147	db	Pi16+_Dpp4+Fb.Wnt16	Proliferative_Fb.FZD7_LRP6	NA	NA	NA	NA	NA	NA	NA	NA
Inhba+_Lrrc15+_Fb	Proliferative_Fb	Wnt16	FZD8_LRP6	5.3092e-08	0	WNT16_FZD8_LRP6	Wnt16 - (Fzd8+Lrp6)	WNT	Secreted Signaling	KEGG: mmu04310; PMID: 23209147	db	Inhba+_Lrrc15+_Fb.Wnt16	Proliferative_Fb.FZD8_LRP6	NA	NA	NA	NA	NA	NA	NA	NA
Pi16+_Dpp4+Fb	Proliferative_Fb	Wnt16	FZD8_LRP6	2.62022e-07	0	WNT16_FZD8_LRP6	Wnt16 - (Fzd8+Lrp6)	WNT	Secreted Signaling	KEGG: mmu04310; PMID: 23209147	db	Pi16+_Dpp4+Fb.Wnt16	Proliferative_Fb.FZD8_LRP6	NA	NA	NA	NA	NA	NA	NA	NA
Pi16+_Dpp4+Fb	Cilp+_Eln+_Fb	Wnt2	FZD1_LRP6	4.08369e-05	0	WNT2_FZD1_LRP6	Wnt2 - (Fzd1+Lrp6)	WNT	Secreted Signaling	KEGG: mmu04310; PMID: 23209147	db	Pi16+_Dpp4+Fb.Wnt2	Cilp+_Eln+_Fb.FZD1_LRP6	NA	NA	NA	NA	NA	NA	NA	NA
Proliferative_Fb	Cilp+_Eln+_Fb	Wnt2	FZD1_LRP6	2.85954e-06	0	WNT2_FZD1_LRP6	Wnt2 - (Fzd1+Lrp6)	WNT	Secreted Signaling	KEGG: mmu04310; PMID: 23209147	db	Proliferative_Fb.Wnt2	Cilp+_Eln+_Fb.FZD1_LRP6	NA	NA	NA	NA	NA	NA	NA	NA
Pi16+_Dpp4+Fb	Inhba+_Lrrc15+_Fb	Wnt2	FZD1_LRP6	3.37281e-05	0	WNT2_FZD1_LRP6	Wnt2 - (Fzd1+Lrp6)	WNT	Secreted Signaling	KEGG: mmu04310; PMID: 23209147	db	Pi16+_Dpp4+Fb.Wnt2	Inhba+_Lrrc15+_Fb.FZD1_LRP6	NA	NA	NA	NA	3.53477e-83	0.232455	0.955	0.896
Proliferative_Fb	Inhba+_Lrrc15+_Fb	Wnt2	FZD1_LRP6	2.35441e-06	0	WNT2_FZD1_LRP6	Wnt2 - (Fzd1+Lrp6)	WNT	Secreted Signaling	KEGG: mmu04310; PMID: 23209147	db	Proliferative_Fb.Wnt2	Inhba+_Lrrc15+_Fb.FZD1_LRP6	NA	NA	NA	NA	3.53477e-83	0.232455	0.955	0.896
Pi16+_Dpp4+Fb	Pi16+_Dpp4+Fb	Wnt2	FZD1_LRP6	5.07359e-05	0	WNT2_FZD1_LRP6	Wnt2 - (Fzd1+Lrp6)	WNT	Secreted Signaling	KEGG: mmu04310; PMID: 23209147	db	Pi16+_Dpp4+Fb.Wnt2	Pi16+_Dpp4+Fb.FZD1_LRP6	NA	NA	NA	NA	1.16102e-60	0.126257	0.773	0.615
Proliferative_Fb	Pi16+_Dpp4+Fb	Wnt2	FZD1_LRP6	3.53738e-06	0	WNT2_FZD1_LRP6	Wnt2 - (Fzd1+Lrp6)	WNT	Secreted Signaling	KEGG: mmu04310; PMID: 23209147	db	Proliferative_Fb.Wnt2	Pi16+_Dpp4+Fb.FZD1_LRP6	NA	NA	NA	NA	1.16102e-60	0.126257	0.773	0.615
Pi16+_Dpp4+Fb	Proliferative_Fb	Wnt2	FZD1_LRP6	1.49069e-05	0	WNT2_FZD1_LRP6	Wnt2 - (Fzd1+Lrp6)	WNT	Secreted Signaling	KEGG: mmu04310; PMID: 23209147	db	Pi16+_Dpp4+Fb.Wnt2	Proliferative_Fb.FZD1_LRP6	NA	NA	NA	NA	NA	NA	NA	NA
Proliferative_Fb	Proliferative_Fb	Wnt2	FZD1_LRP6	1.03792e-06	0	WNT2_FZD1_LRP6	Wnt2 - (Fzd1+Lrp6)	WNT	Secreted Signaling	KEGG: mmu04310; PMID: 23209147	db	Proliferative_Fb.Wnt2	Proliferative_Fb.FZD1_LRP6	NA	NA	NA	NA	NA	NA	NA	NA
Pi16+_Dpp4+Fb	Cilp+_Eln+_Fb	Wnt2	FZD2_LRP6	3.40565e-05	0	WNT2_FZD2_LRP6	Wnt2 - (Fzd2+Lrp6)	WNT	Secreted Signaling	KEGG: mmu04310; PMID: 23209147	db	Pi16+_Dpp4+Fb.Wnt2	Cilp+_Eln+_Fb.FZD2_LRP6	NA	NA	NA	NA	NA	NA	NA	NA
Proliferative_Fb	Cilp+_Eln+_Fb	Wnt2	FZD2_LRP6	2.37831e-06	0	WNT2_FZD2_LRP6	Wnt2 - (Fzd2+Lrp6)	WNT	Secreted Signaling	KEGG: mmu04310; PMID: 23209147	db	Proliferative_Fb.Wnt2	Cilp+_Eln+_Fb.FZD2_LRP6	NA	NA	NA	NA	NA	NA	NA	NA
Pi16+_Dpp4+Fb	Inhba+_Lrrc15+_Fb	Wnt2	FZD2_LRP6	2.75769e-05	0	WNT2_FZD2_LRP6	Wnt2 - (Fzd2+Lrp6)	WNT	Secreted Signaling	KEGG: mmu04310; PMID: 23209147	db	Pi16+_Dpp4+Fb.Wnt2	Inhba+_Lrrc15+_Fb.FZD2_LRP6	NA	NA	NA	NA	1.73529e-24	-0.12088	0.919	0.909
Proliferative_Fb	Inhba+_Lrrc15+_Fb	Wnt2	FZD2_LRP6	1.92042e-06	0	WNT2_FZD2_LRP6	Wnt2 - (Fzd2+Lrp6)	WNT	Secreted Signaling	KEGG: mmu04310; PMID: 23209147	db	Proliferative_Fb.Wnt2	Inhba+_Lrrc15+_Fb.FZD2_LRP6	NA	NA	NA	NA	1.73529e-24	-0.12088	0.919	0.909
Pi16+_Dpp4+Fb	Pi16+_Dpp4+Fb	Wnt2	FZD2_LRP6	5.18466e-05	0	WNT2_FZD2_LRP6	Wnt2 - (Fzd2+Lrp6)	WNT	Secreted Signaling	KEGG: mmu04310; PMID: 23209147	db	Pi16+_Dpp4+Fb.Wnt2	Pi16+_Dpp4+Fb.FZD2_LRP6	NA	NA	NA	NA	NA	NA	NA	NA
Proliferative_Fb	Pi16+_Dpp4+Fb	Wnt2	FZD2_LRP6	3.61576e-06	0	WNT2_FZD2_LRP6	Wnt2 - (Fzd2+Lrp6)	WNT	Secreted Signaling	KEGG: mmu04310; PMID: 23209147	db	Proliferative_Fb.Wnt2	Pi16+_Dpp4+Fb.FZD2_LRP6	NA	NA	NA	NA	NA	NA	NA	NA
Pi16+_Dpp4+Fb	Proliferative_Fb	Wnt2	FZD2_LRP6	1.37872e-05	0	WNT2_FZD2_LRP6	Wnt2 - (Fzd2+Lrp6)	WNT	Secreted Signaling	KEGG: mmu04310; PMID: 23209147	db	Pi16+_Dpp4+Fb.Wnt2	Proliferative_Fb.FZD2_LRP6	NA	NA	NA	NA	NA	NA	NA	NA
Proliferative_Fb	Proliferative_Fb	Wnt2	FZD2_LRP6	9.59198e-07	0	WNT2_FZD2_LRP6	Wnt2 - (Fzd2+Lrp6)	WNT	Secreted Signaling	KEGG: mmu04310; PMID: 23209147	db	Proliferative_Fb.Wnt2	Proliferative_Fb.FZD2_LRP6	NA	NA	NA	NA	NA	NA	NA	NA
Inhba+_Lrrc15+_Fb	Inhba+_Lrrc15+_Fb	Wnt2	FZD3_LRP6	4.42068e-07	0	WNT2_FZD3_LRP6	Wnt2 - (Fzd3+Lrp6)	WNT	Secreted Signaling	KEGG: mmu04310; PMID: 23209147	db	Inhba+_Lrrc15+_Fb.Wnt2	Inhba+_Lrrc15+_Fb.FZD3_LRP6	1.22001e-33	-0.139606	0.447	0.589	NA	NA	NA	NA
Pi16+_Dpp4+Fb	Inhba+_Lrrc15+_Fb	Wnt2	FZD3_LRP6	7.4848e-06	0	WNT2_FZD3_LRP6	Wnt2 - (Fzd3+Lrp6)	WNT	Secreted Signaling	KEGG: mmu04310; PMID: 23209147	db	Pi16+_Dpp4+Fb.Wnt2	Inhba+_Lrrc15+_Fb.FZD3_LRP6	NA	NA	NA	NA	NA	NA	NA	NA
Proliferative_Fb	Inhba+_Lrrc15+_Fb	Wnt2	FZD3_LRP6	5.17186e-07	0	WNT2_FZD3_LRP6	Wnt2 - (Fzd3+Lrp6)	WNT	Secreted Signaling	KEGG: mmu04310; PMID: 23209147	db	Proliferative_Fb.Wnt2	Inhba+_Lrrc15+_Fb.FZD3_LRP6	NA	NA	NA	NA	NA	NA	NA	NA
Inhba+_Lrrc15+_Fb	Proliferative_Fb	Wnt2	FZD3_LRP6	1.53405e-07	0	WNT2_FZD3_LRP6	Wnt2 - (Fzd3+Lrp6)	WNT	Secreted Signaling	KEGG: mmu04310; PMID: 23209147	db	Inhba+_Lrrc15+_Fb.Wnt2	Proliferative_Fb.FZD3_LRP6	1.22001e-33	-0.139606	0.447	0.589	NA	NA	NA	NA
Pi16+_Dpp4+Fb	Proliferative_Fb	Wnt2	FZD3_LRP6	2.60049e-06	0	WNT2_FZD3_LRP6	Wnt2 - (Fzd3+Lrp6)	WNT	Secreted Signaling	KEGG: mmu04310; PMID: 23209147	db	Pi16+_Dpp4+Fb.Wnt2	Proliferative_Fb.FZD3_LRP6	NA	NA	NA	NA	NA	NA	NA	NA
Proliferative_Fb	Proliferative_Fb	Wnt2	FZD3_LRP6	1.79499e-07	0	WNT2_FZD3_LRP6	Wnt2 - (Fzd3+Lrp6)	WNT	Secreted Signaling	KEGG: mmu04310; PMID: 23209147	db	Proliferative_Fb.Wnt2	Proliferative_Fb.FZD3_LRP6	NA	NA	NA	NA	NA	NA	NA	NA
Inhba+_Lrrc15+_Fb	Cilp+_Eln+_Fb	Wnt2	FZD4_LRP6	2.11107e-06	0	WNT2_FZD4_LRP6	Wnt2 - (Fzd4+Lrp6)	WNT	Secreted Signaling	KEGG: mmu04310; PMID: 23209147	db	Inhba+_Lrrc15+_Fb.Wnt2	Cilp+_Eln+_Fb.FZD4_LRP6	1.22001e-33	-0.139606	0.447	0.589	NA	NA	NA	NA
Pi16+_Dpp4+Fb	Cilp+_Eln+_Fb	Wnt2	FZD4_LRP6	3.52939e-05	0	WNT2_FZD4_LRP6	Wnt2 - (Fzd4+Lrp6)	WNT	Secreted Signaling	KEGG: mmu04310; PMID: 23209147	db	Pi16+_Dpp4+Fb.Wnt2	Cilp+_Eln+_Fb.FZD4_LRP6	NA	NA	NA	NA	NA	NA	NA	NA
Proliferative_Fb	Cilp+_Eln+_Fb	Wnt2	FZD4_LRP6	2.46594e-06	0	WNT2_FZD4_LRP6	Wnt2 - (Fzd4+Lrp6)	WNT	Secreted Signaling	KEGG: mmu04310; PMID: 23209147	db	Proliferative_Fb.Wnt2	Cilp+_Eln+_Fb.FZD4_LRP6	NA	NA	NA	NA	NA	NA	NA	NA
Inhba+_Lrrc15+_Fb	Nr4a3+_Socs3+_Neut	Anxa1	Fpr2	0.000183932	0	ANXA1_FPR2	Anxa1 - Fpr2	ANNEXIN	Secreted Signaling	PMID: 23230437	db	Inhba+_Lrrc15+_Fb.Anxa1	Nr4a3+_Socs3+_Neut.Fpr2	2.33017e-110	0.296288	0.997	0.979	1.01591e-17	0.372841	0.57	0.41
Pi16+_Dpp4+Fb	Pi16+_Dpp4+Fb	Wnt2	FZD4_LRP6	1.92441e-05	0	WNT2_FZD4_LRP6	Wnt2 - (Fzd4+Lrp6)	WNT	Secreted Signaling	KEGG: mmu04310; PMID: 23209147	db	Pi16+_Dpp4+Fb.Wnt2	Pi16+_Dpp4+Fb.FZD4_LRP6	NA	NA	NA	NA	3.38284e-13	-0.112761	0.331	0.377
Proliferative_Fb	Pi16+_Dpp4+Fb	Wnt2	FZD4_LRP6	1.33186e-06	0	WNT2_FZD4_LRP6	Wnt2 - (Fzd4+Lrp6)	WNT	Secreted Signaling	KEGG: mmu04310; PMID: 23209147	db	Proliferative_Fb.Wnt2	Pi16+_Dpp4+Fb.FZD4_LRP6	NA	NA	NA	NA	3.38284e-13	-0.112761	0.331	0.377
Inhba+_Lrrc15+_Fb	Proliferative_Fb	Wnt2	FZD4_LRP6	2.49186e-07	0.01	WNT2_FZD4_LRP6	Wnt2 - (Fzd4+Lrp6)	WNT	Secreted Signaling	KEGG: mmu04310; PMID: 23209147	db	Inhba+_Lrrc15+_Fb.Wnt2	Proliferative_Fb.FZD4_LRP6	1.22001e-33	-0.139606	0.447	0.589	NA	NA	NA	NA
Pi16+_Dpp4+Fb	Proliferative_Fb	Wnt2	FZD4_LRP6	4.21868e-06	0	WNT2_FZD4_LRP6	Wnt2 - (Fzd4+Lrp6)	WNT	Secreted Signaling	KEGG: mmu04310; PMID: 23209147	db	Pi16+_Dpp4+Fb.Wnt2	Proliferative_Fb.FZD4_LRP6	NA	NA	NA	NA	NA	NA	NA	NA
Proliferative_Fb	Proliferative_Fb	Wnt2	FZD4_LRP6	2.91526e-07	0	WNT2_FZD4_LRP6	Wnt2 - (Fzd4+Lrp6)	WNT	Secreted Signaling	KEGG: mmu04310; PMID: 23209147	db	Proliferative_Fb.Wnt2	Proliferative_Fb.FZD4_LRP6	NA	NA	NA	NA	NA	NA	NA	NA
Inhba+_Lrrc15+_Fb	Inhba+_Lrrc15+_Fb	Wnt2	FZD6_LRP6	3.71723e-07	0	WNT2_FZD6_LRP6	Wnt2 - (Fzd6+Lrp6)	WNT	Secreted Signaling	KEGG: mmu04310; PMID: 23209147	db	Inhba+_Lrrc15+_Fb.Wnt2	Inhba+_Lrrc15+_Fb.FZD6_LRP6	1.22001e-33	-0.139606	0.447	0.589	NA	NA	NA	NA
Pi16+_Dpp4+Fb	Inhba+_Lrrc15+_Fb	Wnt2	FZD6_LRP6	6.29706e-06	0	WNT2_FZD6_LRP6	Wnt2 - (Fzd6+Lrp6)	WNT	Secreted Signaling	KEGG: mmu04310; PMID: 23209147	db	Pi16+_Dpp4+Fb.Wnt2	Inhba+_Lrrc15+_Fb.FZD6_LRP6	NA	NA	NA	NA	NA	NA	NA	NA
Proliferative_Fb	Inhba+_Lrrc15+_Fb	Wnt2	FZD6_LRP6	4.34916e-07	0	WNT2_FZD6_LRP6	Wnt2 - (Fzd6+Lrp6)	WNT	Secreted Signaling	KEGG: mmu04310; PMID: 23209147	db	Proliferative_Fb.Wnt2	Inhba+_Lrrc15+_Fb.FZD6_LRP6	NA	NA	NA	NA	NA	NA	NA	NA
Inhba+_Lrrc15+_Fb	Pi16+_Dpp4+Fb	Wnt2	FZD6_LRP6	8.54409e-07	0	WNT2_FZD6_LRP6	Wnt2 - (Fzd6+Lrp6)	WNT	Secreted Signaling	KEGG: mmu04310; PMID: 23209147	db	Inhba+_Lrrc15+_Fb.Wnt2	Pi16+_Dpp4+Fb.FZD6_LRP6	1.22001e-33	-0.139606	0.447	0.589	NA	NA	NA	NA
Pi16+_Dpp4+Fb	Pi16+_Dpp4+Fb	Wnt2	FZD6_LRP6	1.44584e-05	0	WNT2_FZD6_LRP6	Wnt2 - (Fzd6+Lrp6)	WNT	Secreted Signaling	KEGG: mmu04310; PMID: 23209147	db	Pi16+_Dpp4+Fb.Wnt2	Pi16+_Dpp4+Fb.FZD6_LRP6	NA	NA	NA	NA	NA	NA	NA	NA
Proliferative_Fb	Pi16+_Dpp4+Fb	Wnt2	FZD6_LRP6	9.99528e-07	0	WNT2_FZD6_LRP6	Wnt2 - (Fzd6+Lrp6)	WNT	Secreted Signaling	KEGG: mmu04310; PMID: 23209147	db	Proliferative_Fb.Wnt2	Pi16+_Dpp4+Fb.FZD6_LRP6	NA	NA	NA	NA	NA	NA	NA	NA
Pi16+_Dpp4+Fb	Cilp+_Eln+_Fb	Wnt2	FZD7_LRP6	1.50561e-05	0	WNT2_FZD7_LRP6	Wnt2 - (Fzd7+Lrp6)	WNT	Secreted Signaling	KEGG: mmu04310; PMID: 23209147	db	Pi16+_Dpp4+Fb.Wnt2	Cilp+_Eln+_Fb.FZD7_LRP6	NA	NA	NA	NA	NA	NA	NA	NA
Proliferative_Fb	Cilp+_Eln+_Fb	Wnt2	FZD7_LRP6	1.04353e-06	0	WNT2_FZD7_LRP6	Wnt2 - (Fzd7+Lrp6)	WNT	Secreted Signaling	KEGG: mmu04310; PMID: 23209147	db	Proliferative_Fb.Wnt2	Cilp+_Eln+_Fb.FZD7_LRP6	NA	NA	NA	NA	NA	NA	NA	NA
Pi16+_Dpp4+Fb	Inhba+_Lrrc15+_Fb	Wnt2	FZD7_LRP6	8.028e-06	0	WNT2_FZD7_LRP6	Wnt2 - (Fzd7+Lrp6)	WNT	Secreted Signaling	KEGG: mmu04310; PMID: 23209147	db	Pi16+_Dpp4+Fb.Wnt2	Inhba+_Lrrc15+_Fb.FZD7_LRP6	NA	NA	NA	NA	NA	NA	NA	NA
Proliferative_Fb	Inhba+_Lrrc15+_Fb	Wnt2	FZD7_LRP6	5.54837e-07	0	WNT2_FZD7_LRP6	Wnt2 - (Fzd7+Lrp6)	WNT	Secreted Signaling	KEGG: mmu04310; PMID: 23209147	db	Proliferative_Fb.Wnt2	Inhba+_Lrrc15+_Fb.FZD7_LRP6	NA	NA	NA	NA	NA	NA	NA	NA
Pi16+_Dpp4+Fb	Pi16+_Dpp4+Fb	Wnt2	FZD7_LRP6	2.00411e-05	0	WNT2_FZD7_LRP6	Wnt2 - (Fzd7+Lrp6)	WNT	Secreted Signaling	KEGG: mmu04310; PMID: 23209147	db	Pi16+_Dpp4+Fb.Wnt2	Pi16+_Dpp4+Fb.FZD7_LRP6	NA	NA	NA	NA	NA	NA	NA	NA
Proliferative_Fb	Pi16+_Dpp4+Fb	Wnt2	FZD7_LRP6	1.38728e-06	0	WNT2_FZD7_LRP6	Wnt2 - (Fzd7+Lrp6)	WNT	Secreted Signaling	KEGG: mmu04310; PMID: 23209147	db	Proliferative_Fb.Wnt2	Pi16+_Dpp4+Fb.FZD7_LRP6	NA	NA	NA	NA	NA	NA	NA	NA
Pi16+_Dpp4+Fb	Proliferative_Fb	Wnt2	FZD7_LRP6	3.91103e-06	0	WNT2_FZD7_LRP6	Wnt2 - (Fzd7+Lrp6)	WNT	Secreted Signaling	KEGG: mmu04310; PMID: 23209147	db	Pi16+_Dpp4+Fb.Wnt2	Proliferative_Fb.FZD7_LRP6	NA	NA	NA	NA	NA	NA	NA	NA
Proliferative_Fb	Proliferative_Fb	Wnt2	FZD7_LRP6	2.70208e-07	0	WNT2_FZD7_LRP6	Wnt2 - (Fzd7+Lrp6)	WNT	Secreted Signaling	KEGG: mmu04310; PMID: 23209147	db	Proliferative_Fb.Wnt2	Proliferative_Fb.FZD7_LRP6	NA	NA	NA	NA	NA	NA	NA	NA
Inhba+_Lrrc15+_Fb	Proliferative_Fb	Wnt2	FZD8_LRP6	1.73336e-07	0	WNT2_FZD8_LRP6	Wnt2 - (Fzd8+Lrp6)	WNT	Secreted Signaling	KEGG: mmu04310; PMID: 23209147	db	Inhba+_Lrrc15+_Fb.Wnt2	Proliferative_Fb.FZD8_LRP6	1.22001e-33	-0.139606	0.447	0.589	NA	NA	NA	NA
Pi16+_Dpp4+Fb	Proliferative_Fb	Wnt2	FZD8_LRP6	2.93757e-06	0	WNT2_FZD8_LRP6	Wnt2 - (Fzd8+Lrp6)	WNT	Secreted Signaling	KEGG: mmu04310; PMID: 23209147	db	Pi16+_Dpp4+Fb.Wnt2	Proliferative_Fb.FZD8_LRP6	NA	NA	NA	NA	NA	NA	NA	NA
Proliferative_Fb	Proliferative_Fb	Wnt2	FZD8_LRP6	2.02813e-07	0	WNT2_FZD8_LRP6	Wnt2 - (Fzd8+Lrp6)	WNT	Secreted Signaling	KEGG: mmu04310; PMID: 23209147	db	Proliferative_Fb.Wnt2	Proliferative_Fb.FZD8_LRP6	NA	NA	NA	NA	NA	NA	NA	NA
Cilp+_Eln+_Fb	Cilp+_Eln+_Fb	Wnt9a	FZD1_LRP6	1.13779e-06	0	WNT9A_FZD1_LRP6	Wnt9a - (Fzd1+Lrp6)	WNT	Secreted Signaling	KEGG: mmu04310; PMID: 23209147	db	Cilp+_Eln+_Fb.Wnt9a	Cilp+_Eln+_Fb.FZD1_LRP6	NA	NA	NA	NA	NA	NA	NA	NA
Inhba+_Lrrc15+_Fb	Cilp+_Eln+_Fb	Wnt9a	FZD1_LRP6	1.49794e-06	0	WNT9A_FZD1_LRP6	Wnt9a - (Fzd1+Lrp6)	WNT	Secreted Signaling	KEGG: mmu04310; PMID: 23209147	db	Inhba+_Lrrc15+_Fb.Wnt9a	Cilp+_Eln+_Fb.FZD1_LRP6	NA	NA	NA	NA	NA	NA	NA	NA
Pi16+_Dpp4+Fb	Cilp+_Eln+_Fb	Wnt9a	FZD1_LRP6	2.18891e-06	0	WNT9A_FZD1_LRP6	Wnt9a - (Fzd1+Lrp6)	WNT	Secreted Signaling	KEGG: mmu04310; PMID: 23209147	db	Pi16+_Dpp4+Fb.Wnt9a	Cilp+_Eln+_Fb.FZD1_LRP6	NA	NA	NA	NA	NA	NA	NA	NA
Cilp+_Eln+_Fb	Inhba+_Lrrc15+_Fb	Wnt9a	FZD1_LRP6	9.36198e-07	0	WNT9A_FZD1_LRP6	Wnt9a - (Fzd1+Lrp6)	WNT	Secreted Signaling	KEGG: mmu04310; PMID: 23209147	db	Cilp+_Eln+_Fb.Wnt9a	Inhba+_Lrrc15+_Fb.FZD1_LRP6	NA	NA	NA	NA	3.53477e-83	0.232455	0.955	0.896
Inhba+_Lrrc15+_Fb	Inhba+_Lrrc15+_Fb	Wnt9a	FZD1_LRP6	1.2326e-06	0	WNT9A_FZD1_LRP6	Wnt9a - (Fzd1+Lrp6)	WNT	Secreted Signaling	KEGG: mmu04310; PMID: 23209147	db	Inhba+_Lrrc15+_Fb.Wnt9a	Inhba+_Lrrc15+_Fb.FZD1_LRP6	NA	NA	NA	NA	3.53477e-83	0.232455	0.955	0.896
Pi16+_Dpp4+Fb	Inhba+_Lrrc15+_Fb	Wnt9a	FZD1_LRP6	1.80113e-06	0	WNT9A_FZD1_LRP6	Wnt9a - (Fzd1+Lrp6)	WNT	Secreted Signaling	KEGG: mmu04310; PMID: 23209147	db	Pi16+_Dpp4+Fb.Wnt9a	Inhba+_Lrrc15+_Fb.FZD1_LRP6	NA	NA	NA	NA	3.53477e-83	0.232455	0.955	0.896
Cilp+_Eln+_Fb	Pi16+_Dpp4+Fb	Wnt9a	FZD1_LRP6	1.40623e-06	0	WNT9A_FZD1_LRP6	Wnt9a - (Fzd1+Lrp6)	WNT	Secreted Signaling	KEGG: mmu04310; PMID: 23209147	db	Cilp+_Eln+_Fb.Wnt9a	Pi16+_Dpp4+Fb.FZD1_LRP6	NA	NA	NA	NA	1.16102e-60	0.126257	0.773	0.615
Inhba+_Lrrc15+_Fb	Pi16+_Dpp4+Fb	Wnt9a	FZD1_LRP6	1.85149e-06	0	WNT9A_FZD1_LRP6	Wnt9a - (Fzd1+Lrp6)	WNT	Secreted Signaling	KEGG: mmu04310; PMID: 23209147	db	Inhba+_Lrrc15+_Fb.Wnt9a	Pi16+_Dpp4+Fb.FZD1_LRP6	NA	NA	NA	NA	1.16102e-60	0.126257	0.773	0.615
Pi16+_Dpp4+Fb	Pi16+_Dpp4+Fb	Wnt9a	FZD1_LRP6	2.70545e-06	0	WNT9A_FZD1_LRP6	Wnt9a - (Fzd1+Lrp6)	WNT	Secreted Signaling	KEGG: mmu04310; PMID: 23209147	db	Pi16+_Dpp4+Fb.Wnt9a	Pi16+_Dpp4+Fb.FZD1_LRP6	NA	NA	NA	NA	1.16102e-60	0.126257	0.773	0.615
Cilp+_Eln+_Fb	Proliferative_Fb	Wnt9a	FZD1_LRP6	4.12495e-07	0	WNT9A_FZD1_LRP6	Wnt9a - (Fzd1+Lrp6)	WNT	Secreted Signaling	KEGG: mmu04310; PMID: 23209147	db	Cilp+_Eln+_Fb.Wnt9a	Proliferative_Fb.FZD1_LRP6	NA	NA	NA	NA	NA	NA	NA	NA
Inhba+_Lrrc15+_Fb	Proliferative_Fb	Wnt9a	FZD1_LRP6	5.43116e-07	0	WNT9A_FZD1_LRP6	Wnt9a - (Fzd1+Lrp6)	WNT	Secreted Signaling	KEGG: mmu04310; PMID: 23209147	db	Inhba+_Lrrc15+_Fb.Wnt9a	Proliferative_Fb.FZD1_LRP6	NA	NA	NA	NA	NA	NA	NA	NA
Pi16+_Dpp4+Fb	Proliferative_Fb	Wnt9a	FZD1_LRP6	7.93606e-07	0	WNT9A_FZD1_LRP6	Wnt9a - (Fzd1+Lrp6)	WNT	Secreted Signaling	KEGG: mmu04310; PMID: 23209147	db	Pi16+_Dpp4+Fb.Wnt9a	Proliferative_Fb.FZD1_LRP6	NA	NA	NA	NA	NA	NA	NA	NA
Cilp+_Eln+_Fb	Cilp+_Eln+_Fb	Wnt9a	FZD2_LRP6	9.45782e-07	0	WNT9A_FZD2_LRP6	Wnt9a - (Fzd2+Lrp6)	WNT	Secreted Signaling	KEGG: mmu04310; PMID: 23209147	db	Cilp+_Eln+_Fb.Wnt9a	Cilp+_Eln+_Fb.FZD2_LRP6	NA	NA	NA	NA	NA	NA	NA	NA
Inhba+_Lrrc15+_Fb	Cilp+_Eln+_Fb	Wnt9a	FZD2_LRP6	1.24521e-06	0	WNT9A_FZD2_LRP6	Wnt9a - (Fzd2+Lrp6)	WNT	Secreted Signaling	KEGG: mmu04310; PMID: 23209147	db	Inhba+_Lrrc15+_Fb.Wnt9a	Cilp+_Eln+_Fb.FZD2_LRP6	NA	NA	NA	NA	NA	NA	NA	NA
Pi16+_Dpp4+Fb	Cilp+_Eln+_Fb	Wnt9a	FZD2_LRP6	1.81956e-06	0	WNT9A_FZD2_LRP6	Wnt9a - (Fzd2+Lrp6)	WNT	Secreted Signaling	KEGG: mmu04310; PMID: 23209147	db	Pi16+_Dpp4+Fb.Wnt9a	Cilp+_Eln+_Fb.FZD2_LRP6	NA	NA	NA	NA	NA	NA	NA	NA
Cilp+_Eln+_Fb	Inhba+_Lrrc15+_Fb	Wnt9a	FZD2_LRP6	7.63248e-07	0	WNT9A_FZD2_LRP6	Wnt9a - (Fzd2+Lrp6)	WNT	Secreted Signaling	KEGG: mmu04310; PMID: 23209147	db	Cilp+_Eln+_Fb.Wnt9a	Inhba+_Lrrc15+_Fb.FZD2_LRP6	NA	NA	NA	NA	1.73529e-24	-0.12088	0.919	0.909
Inhba+_Lrrc15+_Fb	Inhba+_Lrrc15+_Fb	Wnt9a	FZD2_LRP6	1.00494e-06	0	WNT9A_FZD2_LRP6	Wnt9a - (Fzd2+Lrp6)	WNT	Secreted Signaling	KEGG: mmu04310; PMID: 23209147	db	Inhba+_Lrrc15+_Fb.Wnt9a	Inhba+_Lrrc15+_Fb.FZD2_LRP6	NA	NA	NA	NA	1.73529e-24	-0.12088	0.919	0.909
Pi16+_Dpp4+Fb	Inhba+_Lrrc15+_Fb	Wnt9a	FZD2_LRP6	1.46842e-06	0	WNT9A_FZD2_LRP6	Wnt9a - (Fzd2+Lrp6)	WNT	Secreted Signaling	KEGG: mmu04310; PMID: 23209147	db	Pi16+_Dpp4+Fb.Wnt9a	Inhba+_Lrrc15+_Fb.FZD2_LRP6	NA	NA	NA	NA	1.73529e-24	-0.12088	0.919	0.909
Cilp+_Eln+_Fb	Pi16+_Dpp4+Fb	Wnt9a	FZD2_LRP6	1.43747e-06	0	WNT9A_FZD2_LRP6	Wnt9a - (Fzd2+Lrp6)	WNT	Secreted Signaling	KEGG: mmu04310; PMID: 23209147	db	Cilp+_Eln+_Fb.Wnt9a	Pi16+_Dpp4+Fb.FZD2_LRP6	NA	NA	NA	NA	NA	NA	NA	NA
Inhba+_Lrrc15+_Fb	Pi16+_Dpp4+Fb	Wnt9a	FZD2_LRP6	1.89261e-06	0	WNT9A_FZD2_LRP6	Wnt9a - (Fzd2+Lrp6)	WNT	Secreted Signaling	KEGG: mmu04310; PMID: 23209147	db	Inhba+_Lrrc15+_Fb.Wnt9a	Pi16+_Dpp4+Fb.FZD2_LRP6	NA	NA	NA	NA	NA	NA	NA	NA
Pi16+_Dpp4+Fb	Pi16+_Dpp4+Fb	Wnt9a	FZD2_LRP6	2.76554e-06	0	WNT9A_FZD2_LRP6	Wnt9a - (Fzd2+Lrp6)	WNT	Secreted Signaling	KEGG: mmu04310; PMID: 23209147	db	Pi16+_Dpp4+Fb.Wnt9a	Pi16+_Dpp4+Fb.FZD2_LRP6	NA	NA	NA	NA	NA	NA	NA	NA
Cilp+_Eln+_Fb	Proliferative_Fb	Wnt9a	FZD2_LRP6	3.81146e-07	0	WNT9A_FZD2_LRP6	Wnt9a - (Fzd2+Lrp6)	WNT	Secreted Signaling	KEGG: mmu04310; PMID: 23209147	db	Cilp+_Eln+_Fb.Wnt9a	Proliferative_Fb.FZD2_LRP6	NA	NA	NA	NA	NA	NA	NA	NA
Inhba+_Lrrc15+_Fb	Proliferative_Fb	Wnt9a	FZD2_LRP6	5.01847e-07	0	WNT9A_FZD2_LRP6	Wnt9a - (Fzd2+Lrp6)	WNT	Secreted Signaling	KEGG: mmu04310; PMID: 23209147	db	Inhba+_Lrrc15+_Fb.Wnt9a	Proliferative_Fb.FZD2_LRP6	NA	NA	NA	NA	NA	NA	NA	NA
Pi16+_Dpp4+Fb	Proliferative_Fb	Wnt9a	FZD2_LRP6	7.33298e-07	0	WNT9A_FZD2_LRP6	Wnt9a - (Fzd2+Lrp6)	WNT	Secreted Signaling	KEGG: mmu04310; PMID: 23209147	db	Pi16+_Dpp4+Fb.Wnt9a	Proliferative_Fb.FZD2_LRP6	NA	NA	NA	NA	NA	NA	NA	NA
Cilp+_Eln+_Fb	Inhba+_Lrrc15+_Fb	Wnt9a	FZD3_LRP6	2.0522e-07	0	WNT9A_FZD3_LRP6	Wnt9a - (Fzd3+Lrp6)	WNT	Secreted Signaling	KEGG: mmu04310; PMID: 23209147	db	Cilp+_Eln+_Fb.Wnt9a	Inhba+_Lrrc15+_Fb.FZD3_LRP6	NA	NA	NA	NA	NA	NA	NA	NA
Inhba+_Lrrc15+_Fb	Inhba+_Lrrc15+_Fb	Wnt9a	FZD3_LRP6	2.70241e-07	0	WNT9A_FZD3_LRP6	Wnt9a - (Fzd3+Lrp6)	WNT	Secreted Signaling	KEGG: mmu04310; PMID: 23209147	db	Inhba+_Lrrc15+_Fb.Wnt9a	Inhba+_Lrrc15+_Fb.FZD3_LRP6	NA	NA	NA	NA	NA	NA	NA	NA
Pi16+_Dpp4+Fb	Inhba+_Lrrc15+_Fb	Wnt9a	FZD3_LRP6	3.94851e-07	0	WNT9A_FZD3_LRP6	Wnt9a - (Fzd3+Lrp6)	WNT	Secreted Signaling	KEGG: mmu04310; PMID: 23209147	db	Pi16+_Dpp4+Fb.Wnt9a	Inhba+_Lrrc15+_Fb.FZD3_LRP6	NA	NA	NA	NA	NA	NA	NA	NA
Cilp+_Eln+_Fb	Proliferative_Fb	Wnt9a	FZD3_LRP6	7.121e-08	0	WNT9A_FZD3_LRP6	Wnt9a - (Fzd3+Lrp6)	WNT	Secreted Signaling	KEGG: mmu04310; PMID: 23209147	db	Cilp+_Eln+_Fb.Wnt9a	Proliferative_Fb.FZD3_LRP6	NA	NA	NA	NA	NA	NA	NA	NA
Inhba+_Lrrc15+_Fb	Proliferative_Fb	Wnt9a	FZD3_LRP6	9.37732e-08	0	WNT9A_FZD3_LRP6	Wnt9a - (Fzd3+Lrp6)	WNT	Secreted Signaling	KEGG: mmu04310; PMID: 23209147	db	Inhba+_Lrrc15+_Fb.Wnt9a	Proliferative_Fb.FZD3_LRP6	NA	NA	NA	NA	NA	NA	NA	NA
Pi16+_Dpp4+Fb	Proliferative_Fb	Wnt9a	FZD3_LRP6	1.37012e-07	0	WNT9A_FZD3_LRP6	Wnt9a - (Fzd3+Lrp6)	WNT	Secreted Signaling	KEGG: mmu04310; PMID: 23209147	db	Pi16+_Dpp4+Fb.Wnt9a	Proliferative_Fb.FZD3_LRP6	NA	NA	NA	NA	NA	NA	NA	NA
Cilp+_Eln+_Fb	Cilp+_Eln+_Fb	Wnt9a	FZD4_LRP6	9.80728e-07	0	WNT9A_FZD4_LRP6	Wnt9a - (Fzd4+Lrp6)	WNT	Secreted Signaling	KEGG: mmu04310; PMID: 23209147	db	Cilp+_Eln+_Fb.Wnt9a	Cilp+_Eln+_Fb.FZD4_LRP6	NA	NA	NA	NA	NA	NA	NA	NA
Inhba+_Lrrc15+_Fb	Cilp+_Eln+_Fb	Wnt9a	FZD4_LRP6	1.29121e-06	0	WNT9A_FZD4_LRP6	Wnt9a - (Fzd4+Lrp6)	WNT	Secreted Signaling	KEGG: mmu04310; PMID: 23209147	db	Inhba+_Lrrc15+_Fb.Wnt9a	Cilp+_Eln+_Fb.FZD4_LRP6	NA	NA	NA	NA	NA	NA	NA	NA
Pi16+_Dpp4+Fb	Cilp+_Eln+_Fb	Wnt9a	FZD4_LRP6	1.88678e-06	0	WNT9A_FZD4_LRP6	Wnt9a - (Fzd4+Lrp6)	WNT	Secreted Signaling	KEGG: mmu04310; PMID: 23209147	db	Pi16+_Dpp4+Fb.Wnt9a	Cilp+_Eln+_Fb.FZD4_LRP6	NA	NA	NA	NA	NA	NA	NA	NA
Cilp+_Eln+_Fb	Pi16+_Dpp4+Fb	Wnt9a	FZD4_LRP6	5.28655e-07	0	WNT9A_FZD4_LRP6	Wnt9a - (Fzd4+Lrp6)	WNT	Secreted Signaling	KEGG: mmu04310; PMID: 23209147	db	Cilp+_Eln+_Fb.Wnt9a	Pi16+_Dpp4+Fb.FZD4_LRP6	NA	NA	NA	NA	3.38284e-13	-0.112761	0.331	0.377
Inhba+_Lrrc15+_Fb	Pi16+_Dpp4+Fb	Wnt9a	FZD4_LRP6	6.96132e-07	0	WNT9A_FZD4_LRP6	Wnt9a - (Fzd4+Lrp6)	WNT	Secreted Signaling	KEGG: mmu04310; PMID: 23209147	db	Inhba+_Lrrc15+_Fb.Wnt9a	Pi16+_Dpp4+Fb.FZD4_LRP6	NA	NA	NA	NA	3.38284e-13	-0.112761	0.331	0.377
Pi16+_Dpp4+Fb	Pi16+_Dpp4+Fb	Wnt9a	FZD4_LRP6	1.01714e-06	0	WNT9A_FZD4_LRP6	Wnt9a - (Fzd4+Lrp6)	WNT	Secreted Signaling	KEGG: mmu04310; PMID: 23209147	db	Pi16+_Dpp4+Fb.Wnt9a	Pi16+_Dpp4+Fb.FZD4_LRP6	NA	NA	NA	NA	3.38284e-13	-0.112761	0.331	0.377
Cilp+_Eln+_Fb	Proliferative_Fb	Wnt9a	FZD4_LRP6	1.1568e-07	0	WNT9A_FZD4_LRP6	Wnt9a - (Fzd4+Lrp6)	WNT	Secreted Signaling	KEGG: mmu04310; PMID: 23209147	db	Cilp+_Eln+_Fb.Wnt9a	Proliferative_Fb.FZD4_LRP6	NA	NA	NA	NA	NA	NA	NA	NA
Inhba+_Lrrc15+_Fb	Proliferative_Fb	Wnt9a	FZD4_LRP6	1.52331e-07	0	WNT9A_FZD4_LRP6	Wnt9a - (Fzd4+Lrp6)	WNT	Secreted Signaling	KEGG: mmu04310; PMID: 23209147	db	Inhba+_Lrrc15+_Fb.Wnt9a	Proliferative_Fb.FZD4_LRP6	NA	NA	NA	NA	NA	NA	NA	NA
Pi16+_Dpp4+Fb	Proliferative_Fb	Wnt9a	FZD4_LRP6	2.22572e-07	0	WNT9A_FZD4_LRP6	Wnt9a - (Fzd4+Lrp6)	WNT	Secreted Signaling	KEGG: mmu04310; PMID: 23209147	db	Pi16+_Dpp4+Fb.Wnt9a	Proliferative_Fb.FZD4_LRP6	NA	NA	NA	NA	NA	NA	NA	NA
Cilp+_Eln+_Fb	Inhba+_Lrrc15+_Fb	Wnt9a	FZD6_LRP6	1.72559e-07	0	WNT9A_FZD6_LRP6	Wnt9a - (Fzd6+Lrp6)	WNT	Secreted Signaling	KEGG: mmu04310; PMID: 23209147	db	Cilp+_Eln+_Fb.Wnt9a	Inhba+_Lrrc15+_Fb.FZD6_LRP6	NA	NA	NA	NA	NA	NA	NA	NA
Inhba+_Lrrc15+_Fb	Inhba+_Lrrc15+_Fb	Wnt9a	FZD6_LRP6	2.27233e-07	0	WNT9A_FZD6_LRP6	Wnt9a - (Fzd6+Lrp6)	WNT	Secreted Signaling	KEGG: mmu04310; PMID: 23209147	db	Inhba+_Lrrc15+_Fb.Wnt9a	Inhba+_Lrrc15+_Fb.FZD6_LRP6	NA	NA	NA	NA	NA	NA	NA	NA
Pi16+_Dpp4+Fb	Inhba+_Lrrc15+_Fb	Wnt9a	FZD6_LRP6	3.32011e-07	0	WNT9A_FZD6_LRP6	Wnt9a - (Fzd6+Lrp6)	WNT	Secreted Signaling	KEGG: mmu04310; PMID: 23209147	db	Pi16+_Dpp4+Fb.Wnt9a	Inhba+_Lrrc15+_Fb.FZD6_LRP6	NA	NA	NA	NA	NA	NA	NA	NA
Cilp+_Eln+_Fb	Pi16+_Dpp4+Fb	Wnt9a	FZD6_LRP6	3.96653e-07	0	WNT9A_FZD6_LRP6	Wnt9a - (Fzd6+Lrp6)	WNT	Secreted Signaling	KEGG: mmu04310; PMID: 23209147	db	Cilp+_Eln+_Fb.Wnt9a	Pi16+_Dpp4+Fb.FZD6_LRP6	NA	NA	NA	NA	NA	NA	NA	NA
Inhba+_Lrrc15+_Fb	Pi16+_Dpp4+Fb	Wnt9a	FZD6_LRP6	5.22321e-07	0	WNT9A_FZD6_LRP6	Wnt9a - (Fzd6+Lrp6)	WNT	Secreted Signaling	KEGG: mmu04310; PMID: 23209147	db	Inhba+_Lrrc15+_Fb.Wnt9a	Pi16+_Dpp4+Fb.FZD6_LRP6	NA	NA	NA	NA	NA	NA	NA	NA
Pi16+_Dpp4+Fb	Pi16+_Dpp4+Fb	Wnt9a	FZD6_LRP6	7.63171e-07	0	WNT9A_FZD6_LRP6	Wnt9a - (Fzd6+Lrp6)	WNT	Secreted Signaling	KEGG: mmu04310; PMID: 23209147	db	Pi16+_Dpp4+Fb.Wnt9a	Pi16+_Dpp4+Fb.FZD6_LRP6	NA	NA	NA	NA	NA	NA	NA	NA
Cilp+_Eln+_Fb	Cilp+_Eln+_Fb	Wnt9a	FZD7_LRP6	4.14334e-07	0	WNT9A_FZD7_LRP6	Wnt9a - (Fzd7+Lrp6)	WNT	Secreted Signaling	KEGG: mmu04310; PMID: 23209147	db	Cilp+_Eln+_Fb.Wnt9a	Cilp+_Eln+_Fb.FZD7_LRP6	NA	NA	NA	NA	NA	NA	NA	NA
Inhba+_Lrrc15+_Fb	Cilp+_Eln+_Fb	Wnt9a	FZD7_LRP6	5.4558e-07	0	WNT9A_FZD7_LRP6	Wnt9a - (Fzd7+Lrp6)	WNT	Secreted Signaling	KEGG: mmu04310; PMID: 23209147	db	Inhba+_Lrrc15+_Fb.Wnt9a	Cilp+_Eln+_Fb.FZD7_LRP6	NA	NA	NA	NA	NA	NA	NA	NA
Pi16+_Dpp4+Fb	Cilp+_Eln+_Fb	Wnt9a	FZD7_LRP6	7.97173e-07	0	WNT9A_FZD7_LRP6	Wnt9a - (Fzd7+Lrp6)	WNT	Secreted Signaling	KEGG: mmu04310; PMID: 23209147	db	Pi16+_Dpp4+Fb.Wnt9a	Cilp+_Eln+_Fb.FZD7_LRP6	NA	NA	NA	NA	NA	NA	NA	NA
Cilp+_Eln+_Fb	Inhba+_Lrrc15+_Fb	Wnt9a	FZD7_LRP6	2.2017e-07	0	WNT9A_FZD7_LRP6	Wnt9a - (Fzd7+Lrp6)	WNT	Secreted Signaling	KEGG: mmu04310; PMID: 23209147	db	Cilp+_Eln+_Fb.Wnt9a	Inhba+_Lrrc15+_Fb.FZD7_LRP6	NA	NA	NA	NA	NA	NA	NA	NA
Inhba+_Lrrc15+_Fb	Inhba+_Lrrc15+_Fb	Wnt9a	FZD7_LRP6	2.89926e-07	0	WNT9A_FZD7_LRP6	Wnt9a - (Fzd7+Lrp6)	WNT	Secreted Signaling	KEGG: mmu04310; PMID: 23209147	db	Inhba+_Lrrc15+_Fb.Wnt9a	Inhba+_Lrrc15+_Fb.FZD7_LRP6	NA	NA	NA	NA	NA	NA	NA	NA
Pi16+_Dpp4+Fb	Inhba+_Lrrc15+_Fb	Wnt9a	FZD7_LRP6	4.23613e-07	0	WNT9A_FZD7_LRP6	Wnt9a - (Fzd7+Lrp6)	WNT	Secreted Signaling	KEGG: mmu04310; PMID: 23209147	db	Pi16+_Dpp4+Fb.Wnt9a	Inhba+_Lrrc15+_Fb.FZD7_LRP6	NA	NA	NA	NA	NA	NA	NA	NA
Cilp+_Eln+_Fb	Pi16+_Dpp4+Fb	Wnt9a	FZD7_LRP6	5.50676e-07	0	WNT9A_FZD7_LRP6	Wnt9a - (Fzd7+Lrp6)	WNT	Secreted Signaling	KEGG: mmu04310; PMID: 23209147	db	Cilp+_Eln+_Fb.Wnt9a	Pi16+_Dpp4+Fb.FZD7_LRP6	NA	NA	NA	NA	NA	NA	NA	NA
Inhba+_Lrrc15+_Fb	Pi16+_Dpp4+Fb	Wnt9a	FZD7_LRP6	7.25125e-07	0	WNT9A_FZD7_LRP6	Wnt9a - (Fzd7+Lrp6)	WNT	Secreted Signaling	KEGG: mmu04310; PMID: 23209147	db	Inhba+_Lrrc15+_Fb.Wnt9a	Pi16+_Dpp4+Fb.FZD7_LRP6	NA	NA	NA	NA	NA	NA	NA	NA
Pi16+_Dpp4+Fb	Pi16+_Dpp4+Fb	Wnt9a	FZD7_LRP6	1.0595e-06	0	WNT9A_FZD7_LRP6	Wnt9a - (Fzd7+Lrp6)	WNT	Secreted Signaling	KEGG: mmu04310; PMID: 23209147	db	Pi16+_Dpp4+Fb.Wnt9a	Pi16+_Dpp4+Fb.FZD7_LRP6	NA	NA	NA	NA	NA	NA	NA	NA
Cilp+_Eln+_Fb	Proliferative_Fb	Wnt9a	FZD7_LRP6	1.07216e-07	0	WNT9A_FZD7_LRP6	Wnt9a - (Fzd7+Lrp6)	WNT	Secreted Signaling	KEGG: mmu04310; PMID: 23209147	db	Cilp+_Eln+_Fb.Wnt9a	Proliferative_Fb.FZD7_LRP6	NA	NA	NA	NA	NA	NA	NA	NA
Inhba+_Lrrc15+_Fb	Proliferative_Fb	Wnt9a	FZD7_LRP6	1.41185e-07	0	WNT9A_FZD7_LRP6	Wnt9a - (Fzd7+Lrp6)	WNT	Secreted Signaling	KEGG: mmu04310; PMID: 23209147	db	Inhba+_Lrrc15+_Fb.Wnt9a	Proliferative_Fb.FZD7_LRP6	NA	NA	NA	NA	NA	NA	NA	NA
Pi16+_Dpp4+Fb	Proliferative_Fb	Wnt9a	FZD7_LRP6	2.06287e-07	0	WNT9A_FZD7_LRP6	Wnt9a - (Fzd7+Lrp6)	WNT	Secreted Signaling	KEGG: mmu04310; PMID: 23209147	db	Pi16+_Dpp4+Fb.Wnt9a	Proliferative_Fb.FZD7_LRP6	NA	NA	NA	NA	NA	NA	NA	NA
Cilp+_Eln+_Fb	Proliferative_Fb	Wnt9a	FZD8_LRP6	8.04631e-08	0	WNT9A_FZD8_LRP6	Wnt9a - (Fzd8+Lrp6)	WNT	Secreted Signaling	KEGG: mmu04310; PMID: 23209147	db	Cilp+_Eln+_Fb.Wnt9a	Proliferative_Fb.FZD8_LRP6	NA	NA	NA	NA	NA	NA	NA	NA
Inhba+_Lrrc15+_Fb	Proliferative_Fb	Wnt9a	FZD8_LRP6	1.05958e-07	0	WNT9A_FZD8_LRP6	Wnt9a - (Fzd8+Lrp6)	WNT	Secreted Signaling	KEGG: mmu04310; PMID: 23209147	db	Inhba+_Lrrc15+_Fb.Wnt9a	Proliferative_Fb.FZD8_LRP6	NA	NA	NA	NA	NA	NA	NA	NA
Pi16+_Dpp4+Fb	Proliferative_Fb	Wnt9a	FZD8_LRP6	1.54815e-07	0	WNT9A_FZD8_LRP6	Wnt9a - (Fzd8+Lrp6)	WNT	Secreted Signaling	KEGG: mmu04310; PMID: 23209147	db	Pi16+_Dpp4+Fb.Wnt9a	Proliferative_Fb.FZD8_LRP6	NA	NA	NA	NA	NA	NA	NA	NA
Cilp+_Eln+_Fb	Cilp+_Eln+_Fb	Wnt5a	Fzd1	5.65956e-05	0	WNT5A_FZD1	Wnt5a - Fzd1	ncWNT	Secreted Signaling	KEGG: mmu04310	db	Cilp+_Eln+_Fb.Wnt5a	Cilp+_Eln+_Fb.Fzd1	NA	NA	NA	NA	NA	NA	NA	NA
Inhba+_Lrrc15+_Fb	Cilp+_Eln+_Fb	Wnt5a	Fzd1	2.6307e-05	0	WNT5A_FZD1	Wnt5a - Fzd1	ncWNT	Secreted Signaling	KEGG: mmu04310	db	Inhba+_Lrrc15+_Fb.Wnt5a	Cilp+_Eln+_Fb.Fzd1	NA	NA	NA	NA	NA	NA	NA	NA
Pi16+_Dpp4+Fb	Cilp+_Eln+_Fb	Wnt5a	Fzd1	3.84424e-05	0	WNT5A_FZD1	Wnt5a - Fzd1	ncWNT	Secreted Signaling	KEGG: mmu04310	db	Pi16+_Dpp4+Fb.Wnt5a	Cilp+_Eln+_Fb.Fzd1	1.62412e-24	-0.139763	0.287	0.362	NA	NA	NA	NA
Proliferative_Fb	Cilp+_Eln+_Fb	Wnt5a	Fzd1	2.35272e-05	0	WNT5A_FZD1	Wnt5a - Fzd1	ncWNT	Secreted Signaling	KEGG: mmu04310	db	Proliferative_Fb.Wnt5a	Cilp+_Eln+_Fb.Fzd1	NA	NA	NA	NA	NA	NA	NA	NA
Cilp+_Eln+_Fb	Inhba+_Lrrc15+_Fb	Wnt5a	Fzd1	5.91566e-05	0	WNT5A_FZD1	Wnt5a - Fzd1	ncWNT	Secreted Signaling	KEGG: mmu04310	db	Cilp+_Eln+_Fb.Wnt5a	Inhba+_Lrrc15+_Fb.Fzd1	NA	NA	NA	NA	3.53477e-83	0.232455	0.955	0.896
Inhba+_Lrrc15+_Fb	Inhba+_Lrrc15+_Fb	Wnt5a	Fzd1	2.75088e-05	0	WNT5A_FZD1	Wnt5a - Fzd1	ncWNT	Secreted Signaling	KEGG: mmu04310	db	Inhba+_Lrrc15+_Fb.Wnt5a	Inhba+_Lrrc15+_Fb.Fzd1	NA	NA	NA	NA	3.53477e-83	0.232455	0.955	0.896
Cilp+_Eln+_Fb	Tnf+_Spp1+_Neut	Anxa1	Fpr1	2.07998e-05	0	ANXA1_FPR1	Anxa1 - Fpr1	ANNEXIN	Secreted Signaling	PMID: 23230437	WT	Cilp+_Eln+_Fb.Anxa1	Tnf+_Spp1+_Neut.Fpr1	7.63216e-20	0.126346	0.944	0.844	7.33896e-08	0.436535	0.648	0.467
Proliferative_Fb	Inhba+_Lrrc15+_Fb	Wnt5a	Fzd1	2.45847e-05	0	WNT5A_FZD1	Wnt5a - Fzd1	ncWNT	Secreted Signaling	KEGG: mmu04310	db	Proliferative_Fb.Wnt5a	Inhba+_Lrrc15+_Fb.Fzd1	NA	NA	NA	NA	3.53477e-83	0.232455	0.955	0.896
Cilp+_Eln+_Fb	Pi16+_Dpp4+Fb	Wnt5a	Fzd1	7.1045e-05	0	WNT5A_FZD1	Wnt5a - Fzd1	ncWNT	Secreted Signaling	KEGG: mmu04310	db	Cilp+_Eln+_Fb.Wnt5a	Pi16+_Dpp4+Fb.Fzd1	NA	NA	NA	NA	1.16102e-60	0.126257	0.773	0.615
Inhba+_Lrrc15+_Fb	Pi16+_Dpp4+Fb	Wnt5a	Fzd1	3.30181e-05	0	WNT5A_FZD1	Wnt5a - Fzd1	ncWNT	Secreted Signaling	KEGG: mmu04310	db	Inhba+_Lrrc15+_Fb.Wnt5a	Pi16+_Dpp4+Fb.Fzd1	NA	NA	NA	NA	1.16102e-60	0.126257	0.773	0.615
Cilp+_Eln+_Fb	Nr4a3+_Socs3+_Neut	Anxa1	Fpr1	0.000272939	0	ANXA1_FPR1	Anxa1 - Fpr1	ANNEXIN	Secreted Signaling	PMID: 23230437	WT	Cilp+_Eln+_Fb.Anxa1	Nr4a3+_Socs3+_Neut.Fpr1	7.63216e-20	0.126346	0.944	0.844	1.0864e-18	0.426239	0.426	0.276
Proliferative_Fb	Pi16+_Dpp4+Fb	Wnt5a	Fzd1	2.95373e-05	0	WNT5A_FZD1	Wnt5a - Fzd1	ncWNT	Secreted Signaling	KEGG: mmu04310	db	Proliferative_Fb.Wnt5a	Pi16+_Dpp4+Fb.Fzd1	NA	NA	NA	NA	1.16102e-60	0.126257	0.773	0.615
Cilp+_Eln+_Fb	Proliferative_Fb	Wnt5a	Fzd1	1.92984e-05	0	WNT5A_FZD1	Wnt5a - Fzd1	ncWNT	Secreted Signaling	KEGG: mmu04310	db	Cilp+_Eln+_Fb.Wnt5a	Proliferative_Fb.Fzd1	NA	NA	NA	NA	NA	NA	NA	NA
Inhba+_Lrrc15+_Fb	Proliferative_Fb	Wnt5a	Fzd1	8.9705e-06	0	WNT5A_FZD1	Wnt5a - Fzd1	ncWNT	Secreted Signaling	KEGG: mmu04310	db	Inhba+_Lrrc15+_Fb.Wnt5a	Proliferative_Fb.Fzd1	NA	NA	NA	NA	NA	NA	NA	NA
Pi16+_Dpp4+Fb	Proliferative_Fb	Wnt5a	Fzd1	1.31087e-05	0	WNT5A_FZD1	Wnt5a - Fzd1	ncWNT	Secreted Signaling	KEGG: mmu04310	db	Pi16+_Dpp4+Fb.Wnt5a	Proliferative_Fb.Fzd1	1.62412e-24	-0.139763	0.287	0.362	NA	NA	NA	NA
Proliferative_Fb	Proliferative_Fb	Wnt5a	Fzd1	8.02242e-06	0	WNT5A_FZD1	Wnt5a - Fzd1	ncWNT	Secreted Signaling	KEGG: mmu04310	db	Proliferative_Fb.Wnt5a	Proliferative_Fb.Fzd1	NA	NA	NA	NA	NA	NA	NA	NA
Cilp+_Eln+_Fb	Cilp+_Eln+_Fb	Wnt5a	Fzd2	3.91233e-05	0	WNT5A_FZD2	Wnt5a - Fzd2	ncWNT	Secreted Signaling	KEGG: mmu04310	db	Cilp+_Eln+_Fb.Wnt5a	Cilp+_Eln+_Fb.Fzd2	NA	NA	NA	NA	NA	NA	NA	NA
Inhba+_Lrrc15+_Fb	Cilp+_Eln+_Fb	Wnt5a	Fzd2	1.81807e-05	0	WNT5A_FZD2	Wnt5a - Fzd2	ncWNT	Secreted Signaling	KEGG: mmu04310	db	Inhba+_Lrrc15+_Fb.Wnt5a	Cilp+_Eln+_Fb.Fzd2	NA	NA	NA	NA	NA	NA	NA	NA
Pi16+_Dpp4+Fb	Cilp+_Eln+_Fb	Wnt5a	Fzd2	2.65629e-05	0	WNT5A_FZD2	Wnt5a - Fzd2	ncWNT	Secreted Signaling	KEGG: mmu04310	db	Pi16+_Dpp4+Fb.Wnt5a	Cilp+_Eln+_Fb.Fzd2	1.62412e-24	-0.139763	0.287	0.362	NA	NA	NA	NA
Proliferative_Fb	Cilp+_Eln+_Fb	Wnt5a	Fzd2	1.62669e-05	0	WNT5A_FZD2	Wnt5a - Fzd2	ncWNT	Secreted Signaling	KEGG: mmu04310	db	Proliferative_Fb.Wnt5a	Cilp+_Eln+_Fb.Fzd2	NA	NA	NA	NA	NA	NA	NA	NA
Cilp+_Eln+_Fb	Inhba+_Lrrc15+_Fb	Wnt5a	Fzd2	3.93566e-05	0	WNT5A_FZD2	Wnt5a - Fzd2	ncWNT	Secreted Signaling	KEGG: mmu04310	db	Cilp+_Eln+_Fb.Wnt5a	Inhba+_Lrrc15+_Fb.Fzd2	NA	NA	NA	NA	1.73529e-24	-0.12088	0.919	0.909
Inhba+_Lrrc15+_Fb	Inhba+_Lrrc15+_Fb	Wnt5a	Fzd2	1.82937e-05	0	WNT5A_FZD2	Wnt5a - Fzd2	ncWNT	Secreted Signaling	KEGG: mmu04310	db	Inhba+_Lrrc15+_Fb.Wnt5a	Inhba+_Lrrc15+_Fb.Fzd2	NA	NA	NA	NA	1.73529e-24	-0.12088	0.919	0.909
Pi16+_Dpp4+Fb	Cilp+_Eln+_Fb	Col6a6	ITGA11_ITGB1	6.42634e-05	0	COL6A6_ITGA11_ITGB1	Col6a6 - (Itga11+Itgb1)	COLLAGEN	ECM-Receptor	KEGG: mmu04512	db	Pi16+_Dpp4+Fb.Col6a6	Cilp+_Eln+_Fb.ITGA11_ITGB1	4.6181e-71	-0.229652	0.453	0.584	8.31868e-32	0.111468	0.974	0.907
Proliferative_Fb	Inhba+_Lrrc15+_Fb	Wnt5a	Fzd2	1.6361e-05	0	WNT5A_FZD2	Wnt5a - Fzd2	ncWNT	Secreted Signaling	KEGG: mmu04310	db	Proliferative_Fb.Wnt5a	Inhba+_Lrrc15+_Fb.Fzd2	NA	NA	NA	NA	1.73529e-24	-0.12088	0.919	0.909
Cilp+_Eln+_Fb	Pi16+_Dpp4+Fb	Wnt5a	Fzd2	7.42319e-05	0	WNT5A_FZD2	Wnt5a - Fzd2	ncWNT	Secreted Signaling	KEGG: mmu04310	db	Cilp+_Eln+_Fb.Wnt5a	Pi16+_Dpp4+Fb.Fzd2	NA	NA	NA	NA	NA	NA	NA	NA
Inhba+_Lrrc15+_Fb	Pi16+_Dpp4+Fb	Wnt5a	Fzd2	3.45003e-05	0	WNT5A_FZD2	Wnt5a - Fzd2	ncWNT	Secreted Signaling	KEGG: mmu04310	db	Inhba+_Lrrc15+_Fb.Wnt5a	Pi16+_Dpp4+Fb.Fzd2	NA	NA	NA	NA	NA	NA	NA	NA
Pi16+_Dpp4+Fb	Pi16+_Dpp4+Fb	Wnt5a	Fzd2	5.0411e-05	0	WNT5A_FZD2	Wnt5a - Fzd2	ncWNT	Secreted Signaling	KEGG: mmu04310	db	Pi16+_Dpp4+Fb.Wnt5a	Pi16+_Dpp4+Fb.Fzd2	1.62412e-24	-0.139763	0.287	0.362	NA	NA	NA	NA
Proliferative_Fb	Pi16+_Dpp4+Fb	Wnt5a	Fzd2	3.08616e-05	0	WNT5A_FZD2	Wnt5a - Fzd2	ncWNT	Secreted Signaling	KEGG: mmu04310	db	Proliferative_Fb.Wnt5a	Pi16+_Dpp4+Fb.Fzd2	NA	NA	NA	NA	NA	NA	NA	NA
Cilp+_Eln+_Fb	Proliferative_Fb	Wnt5a	Fzd2	1.64812e-05	0	WNT5A_FZD2	Wnt5a - Fzd2	ncWNT	Secreted Signaling	KEGG: mmu04310	db	Cilp+_Eln+_Fb.Wnt5a	Proliferative_Fb.Fzd2	NA	NA	NA	NA	NA	NA	NA	NA
Inhba+_Lrrc15+_Fb	Proliferative_Fb	Wnt5a	Fzd2	7.65999e-06	0	WNT5A_FZD2	Wnt5a - Fzd2	ncWNT	Secreted Signaling	KEGG: mmu04310	db	Inhba+_Lrrc15+_Fb.Wnt5a	Proliferative_Fb.Fzd2	NA	NA	NA	NA	NA	NA	NA	NA
Pi16+_Dpp4+Fb	Proliferative_Fb	Wnt5a	Fzd2	1.11927e-05	0	WNT5A_FZD2	Wnt5a - Fzd2	ncWNT	Secreted Signaling	KEGG: mmu04310	db	Pi16+_Dpp4+Fb.Wnt5a	Proliferative_Fb.Fzd2	1.62412e-24	-0.139763	0.287	0.362	NA	NA	NA	NA
Proliferative_Fb	Proliferative_Fb	Wnt5a	Fzd2	6.8519e-06	0	WNT5A_FZD2	Wnt5a - Fzd2	ncWNT	Secreted Signaling	KEGG: mmu04310	db	Proliferative_Fb.Wnt5a	Proliferative_Fb.Fzd2	NA	NA	NA	NA	NA	NA	NA	NA
Cilp+_Eln+_Fb	Inhba+_Lrrc15+_Fb	Wnt5a	Fzd3	2.84923e-06	0	WNT5A_FZD3	Wnt5a - Fzd3	ncWNT	Secreted Signaling	KEGG: mmu04310	db	Cilp+_Eln+_Fb.Wnt5a	Inhba+_Lrrc15+_Fb.Fzd3	NA	NA	NA	NA	NA	NA	NA	NA
Inhba+_Lrrc15+_Fb	Inhba+_Lrrc15+_Fb	Wnt5a	Fzd3	1.32334e-06	0	WNT5A_FZD3	Wnt5a - Fzd3	ncWNT	Secreted Signaling	KEGG: mmu04310	db	Inhba+_Lrrc15+_Fb.Wnt5a	Inhba+_Lrrc15+_Fb.Fzd3	NA	NA	NA	NA	NA	NA	NA	NA
Pi16+_Dpp4+Fb	Inhba+_Lrrc15+_Fb	Wnt5a	Fzd3	1.93281e-06	0	WNT5A_FZD3	Wnt5a - Fzd3	ncWNT	Secreted Signaling	KEGG: mmu04310	db	Pi16+_Dpp4+Fb.Wnt5a	Inhba+_Lrrc15+_Fb.Fzd3	1.62412e-24	-0.139763	0.287	0.362	NA	NA	NA	NA
Proliferative_Fb	Inhba+_Lrrc15+_Fb	Wnt5a	Fzd3	1.18511e-06	0	WNT5A_FZD3	Wnt5a - Fzd3	ncWNT	Secreted Signaling	KEGG: mmu04310	db	Proliferative_Fb.Wnt5a	Inhba+_Lrrc15+_Fb.Fzd3	NA	NA	NA	NA	NA	NA	NA	NA
Cilp+_Eln+_Fb	Proliferative_Fb	Wnt5a	Fzd3	5.75964e-07	0	WNT5A_FZD3	Wnt5a - Fzd3	ncWNT	Secreted Signaling	KEGG: mmu04310	db	Cilp+_Eln+_Fb.Wnt5a	Proliferative_Fb.Fzd3	NA	NA	NA	NA	NA	NA	NA	NA
Inhba+_Lrrc15+_Fb	Proliferative_Fb	Wnt5a	Fzd3	2.67501e-07	0	WNT5A_FZD3	Wnt5a - Fzd3	ncWNT	Secreted Signaling	KEGG: mmu04310	db	Inhba+_Lrrc15+_Fb.Wnt5a	Proliferative_Fb.Fzd3	NA	NA	NA	NA	NA	NA	NA	NA
Pi16+_Dpp4+Fb	Proliferative_Fb	Wnt5a	Fzd3	3.90688e-07	0	WNT5A_FZD3	Wnt5a - Fzd3	ncWNT	Secreted Signaling	KEGG: mmu04310	db	Pi16+_Dpp4+Fb.Wnt5a	Proliferative_Fb.Fzd3	1.62412e-24	-0.139763	0.287	0.362	NA	NA	NA	NA
Proliferative_Fb	Proliferative_Fb	Wnt5a	Fzd3	2.39572e-07	0	WNT5A_FZD3	Wnt5a - Fzd3	ncWNT	Secreted Signaling	KEGG: mmu04310	db	Proliferative_Fb.Wnt5a	Proliferative_Fb.Fzd3	NA	NA	NA	NA	NA	NA	NA	NA
Cilp+_Eln+_Fb	Cilp+_Eln+_Fb	Wnt5a	Fzd4	4.20649e-05	0	WNT5A_FZD4	Wnt5a - Fzd4	ncWNT	Secreted Signaling	KEGG: mmu04310	db	Cilp+_Eln+_Fb.Wnt5a	Cilp+_Eln+_Fb.Fzd4	NA	NA	NA	NA	NA	NA	NA	NA
Inhba+_Lrrc15+_Fb	Cilp+_Eln+_Fb	Wnt5a	Fzd4	1.95485e-05	0	WNT5A_FZD4	Wnt5a - Fzd4	ncWNT	Secreted Signaling	KEGG: mmu04310	db	Inhba+_Lrrc15+_Fb.Wnt5a	Cilp+_Eln+_Fb.Fzd4	NA	NA	NA	NA	NA	NA	NA	NA
Pi16+_Dpp4+Fb	Cilp+_Eln+_Fb	Wnt5a	Fzd4	2.85621e-05	0	WNT5A_FZD4	Wnt5a - Fzd4	ncWNT	Secreted Signaling	KEGG: mmu04310	db	Pi16+_Dpp4+Fb.Wnt5a	Cilp+_Eln+_Fb.Fzd4	1.62412e-24	-0.139763	0.287	0.362	NA	NA	NA	NA
Proliferative_Fb	Cilp+_Eln+_Fb	Wnt5a	Fzd4	1.74894e-05	0	WNT5A_FZD4	Wnt5a - Fzd4	ncWNT	Secreted Signaling	KEGG: mmu04310	db	Proliferative_Fb.Wnt5a	Cilp+_Eln+_Fb.Fzd4	NA	NA	NA	NA	NA	NA	NA	NA
Cilp+_Eln+_Fb	Pi16+_Dpp4+Fb	Wnt5a	Fzd4	1.00495e-05	0	WNT5A_FZD4	Wnt5a - Fzd4	ncWNT	Secreted Signaling	KEGG: mmu04310	db	Cilp+_Eln+_Fb.Wnt5a	Pi16+_Dpp4+Fb.Fzd4	NA	NA	NA	NA	3.38284e-13	-0.112761	0.331	0.377
Inhba+_Lrrc15+_Fb	Pi16+_Dpp4+Fb	Wnt5a	Fzd4	4.66772e-06	0	WNT5A_FZD4	Wnt5a - Fzd4	ncWNT	Secreted Signaling	KEGG: mmu04310	db	Inhba+_Lrrc15+_Fb.Wnt5a	Pi16+_Dpp4+Fb.Fzd4	NA	NA	NA	NA	3.38284e-13	-0.112761	0.331	0.377
Inhba+_Lrrc15+_Fb	CD11b+_F4/80+_Mo	Anxa1	Fpr2	0.000172432	0	ANXA1_FPR2	Anxa1 - Fpr2	ANNEXIN	Secreted Signaling	PMID: 23230437	db	Inhba+_Lrrc15+_Fb.Anxa1	CD11b+_F4/80+_Mo.Fpr2	2.33017e-110	0.296288	0.997	0.979	1.83501e-46	0.289955	0.411	0.178
Proliferative_Fb	Pi16+_Dpp4+Fb	Wnt5a	Fzd4	4.17987e-06	0	WNT5A_FZD4	Wnt5a - Fzd4	ncWNT	Secreted Signaling	KEGG: mmu04310	db	Proliferative_Fb.Wnt5a	Pi16+_Dpp4+Fb.Fzd4	NA	NA	NA	NA	3.38284e-13	-0.112761	0.331	0.377
Cilp+_Eln+_Fb	Proliferative_Fb	Wnt5a	Fzd4	1.51996e-06	0	WNT5A_FZD4	Wnt5a - Fzd4	ncWNT	Secreted Signaling	KEGG: mmu04310	db	Cilp+_Eln+_Fb.Wnt5a	Proliferative_Fb.Fzd4	NA	NA	NA	NA	NA	NA	NA	NA
Inhba+_Lrrc15+_Fb	Proliferative_Fb	Wnt5a	Fzd4	7.05961e-07	0	WNT5A_FZD4	Wnt5a - Fzd4	ncWNT	Secreted Signaling	KEGG: mmu04310	db	Inhba+_Lrrc15+_Fb.Wnt5a	Proliferative_Fb.Fzd4	NA	NA	NA	NA	NA	NA	NA	NA
Pi16+_Dpp4+Fb	Proliferative_Fb	Wnt5a	Fzd4	1.03109e-06	0	WNT5A_FZD4	Wnt5a - Fzd4	ncWNT	Secreted Signaling	KEGG: mmu04310	db	Pi16+_Dpp4+Fb.Wnt5a	Proliferative_Fb.Fzd4	1.62412e-24	-0.139763	0.287	0.362	NA	NA	NA	NA
Proliferative_Fb	Proliferative_Fb	Wnt5a	Fzd4	6.32209e-07	0	WNT5A_FZD4	Wnt5a - Fzd4	ncWNT	Secreted Signaling	KEGG: mmu04310	db	Proliferative_Fb.Wnt5a	Proliferative_Fb.Fzd4	NA	NA	NA	NA	NA	NA	NA	NA
Cilp+_Eln+_Fb	Inhba+_Lrrc15+_Fb	Wnt5a	Fzd6	2.01447e-06	0	WNT5A_FZD6	Wnt5a - Fzd6	ncWNT	Secreted Signaling	KEGG: mmu04310	db	Cilp+_Eln+_Fb.Wnt5a	Inhba+_Lrrc15+_Fb.Fzd6	NA	NA	NA	NA	NA	NA	NA	NA
Inhba+_Lrrc15+_Fb	Inhba+_Lrrc15+_Fb	Wnt5a	Fzd6	9.3562e-07	0	WNT5A_FZD6	Wnt5a - Fzd6	ncWNT	Secreted Signaling	KEGG: mmu04310	db	Inhba+_Lrrc15+_Fb.Wnt5a	Inhba+_Lrrc15+_Fb.Fzd6	NA	NA	NA	NA	NA	NA	NA	NA
Pi16+_Dpp4+Fb	Inhba+_Lrrc15+_Fb	Wnt5a	Fzd6	1.3665e-06	0	WNT5A_FZD6	Wnt5a - Fzd6	ncWNT	Secreted Signaling	KEGG: mmu04310	db	Pi16+_Dpp4+Fb.Wnt5a	Inhba+_Lrrc15+_Fb.Fzd6	1.62412e-24	-0.139763	0.287	0.362	NA	NA	NA	NA
Proliferative_Fb	Inhba+_Lrrc15+_Fb	Wnt5a	Fzd6	8.3791e-07	0	WNT5A_FZD6	Wnt5a - Fzd6	ncWNT	Secreted Signaling	KEGG: mmu04310	db	Proliferative_Fb.Wnt5a	Inhba+_Lrrc15+_Fb.Fzd6	NA	NA	NA	NA	NA	NA	NA	NA
Cilp+_Eln+_Fb	Pi16+_Dpp4+Fb	Wnt5a	Fzd6	5.65741e-06	0	WNT5A_FZD6	Wnt5a - Fzd6	ncWNT	Secreted Signaling	KEGG: mmu04310	db	Cilp+_Eln+_Fb.Wnt5a	Pi16+_Dpp4+Fb.Fzd6	NA	NA	NA	NA	NA	NA	NA	NA
Inhba+_Lrrc15+_Fb	Pi16+_Dpp4+Fb	Wnt5a	Fzd6	2.62761e-06	0	WNT5A_FZD6	Wnt5a - Fzd6	ncWNT	Secreted Signaling	KEGG: mmu04310	db	Inhba+_Lrrc15+_Fb.Wnt5a	Pi16+_Dpp4+Fb.Fzd6	NA	NA	NA	NA	NA	NA	NA	NA
Pi16+_Dpp4+Fb	Pi16+_Dpp4+Fb	Wnt5a	Fzd6	3.83773e-06	0	WNT5A_FZD6	Wnt5a - Fzd6	ncWNT	Secreted Signaling	KEGG: mmu04310	db	Pi16+_Dpp4+Fb.Wnt5a	Pi16+_Dpp4+Fb.Fzd6	1.62412e-24	-0.139763	0.287	0.362	NA	NA	NA	NA
Proliferative_Fb	Pi16+_Dpp4+Fb	Wnt5a	Fzd6	2.35315e-06	0	WNT5A_FZD6	Wnt5a - Fzd6	ncWNT	Secreted Signaling	KEGG: mmu04310	db	Proliferative_Fb.Wnt5a	Pi16+_Dpp4+Fb.Fzd6	NA	NA	NA	NA	NA	NA	NA	NA
Cilp+_Eln+_Fb	Cilp+_Eln+_Fb	Wnt5a	Fzd7	7.51234e-06	0	WNT5A_FZD7	Wnt5a - Fzd7	ncWNT	Secreted Signaling	KEGG: mmu04310	db	Cilp+_Eln+_Fb.Wnt5a	Cilp+_Eln+_Fb.Fzd7	NA	NA	NA	NA	NA	NA	NA	NA
Inhba+_Lrrc15+_Fb	Cilp+_Eln+_Fb	Wnt5a	Fzd7	3.48934e-06	0	WNT5A_FZD7	Wnt5a - Fzd7	ncWNT	Secreted Signaling	KEGG: mmu04310	db	Inhba+_Lrrc15+_Fb.Wnt5a	Cilp+_Eln+_Fb.Fzd7	NA	NA	NA	NA	NA	NA	NA	NA
Pi16+_Dpp4+Fb	Cilp+_Eln+_Fb	Wnt5a	Fzd7	5.09651e-06	0	WNT5A_FZD7	Wnt5a - Fzd7	ncWNT	Secreted Signaling	KEGG: mmu04310	db	Pi16+_Dpp4+Fb.Wnt5a	Cilp+_Eln+_Fb.Fzd7	1.62412e-24	-0.139763	0.287	0.362	NA	NA	NA	NA
Proliferative_Fb	Cilp+_Eln+_Fb	Wnt5a	Fzd7	3.12456e-06	0	WNT5A_FZD7	Wnt5a - Fzd7	ncWNT	Secreted Signaling	KEGG: mmu04310	db	Proliferative_Fb.Wnt5a	Cilp+_Eln+_Fb.Fzd7	NA	NA	NA	NA	NA	NA	NA	NA
Cilp+_Eln+_Fb	Inhba+_Lrrc15+_Fb	Wnt5a	Fzd7	3.27945e-06	0	WNT5A_FZD7	Wnt5a - Fzd7	ncWNT	Secreted Signaling	KEGG: mmu04310	db	Cilp+_Eln+_Fb.Wnt5a	Inhba+_Lrrc15+_Fb.Fzd7	NA	NA	NA	NA	NA	NA	NA	NA
Inhba+_Lrrc15+_Fb	Inhba+_Lrrc15+_Fb	Wnt5a	Fzd7	1.52318e-06	0	WNT5A_FZD7	Wnt5a - Fzd7	ncWNT	Secreted Signaling	KEGG: mmu04310	db	Inhba+_Lrrc15+_Fb.Wnt5a	Inhba+_Lrrc15+_Fb.Fzd7	NA	NA	NA	NA	NA	NA	NA	NA
Pi16+_Dpp4+Fb	Inhba+_Lrrc15+_Fb	Wnt5a	Fzd7	2.22468e-06	0	WNT5A_FZD7	Wnt5a - Fzd7	ncWNT	Secreted Signaling	KEGG: mmu04310	db	Pi16+_Dpp4+Fb.Wnt5a	Inhba+_Lrrc15+_Fb.Fzd7	1.62412e-24	-0.139763	0.287	0.362	NA	NA	NA	NA
Proliferative_Fb	Inhba+_Lrrc15+_Fb	Wnt5a	Fzd7	1.36404e-06	0	WNT5A_FZD7	Wnt5a - Fzd7	ncWNT	Secreted Signaling	KEGG: mmu04310	db	Proliferative_Fb.Wnt5a	Inhba+_Lrrc15+_Fb.Fzd7	NA	NA	NA	NA	NA	NA	NA	NA
Cilp+_Eln+_Fb	Pi16+_Dpp4+Fb	Wnt5a	Fzd7	1.09041e-05	0	WNT5A_FZD7	Wnt5a - Fzd7	ncWNT	Secreted Signaling	KEGG: mmu04310	db	Cilp+_Eln+_Fb.Wnt5a	Pi16+_Dpp4+Fb.Fzd7	NA	NA	NA	NA	NA	NA	NA	NA
Inhba+_Lrrc15+_Fb	Pi16+_Dpp4+Fb	Wnt5a	Fzd7	5.0647e-06	0	WNT5A_FZD7	Wnt5a - Fzd7	ncWNT	Secreted Signaling	KEGG: mmu04310	db	Inhba+_Lrrc15+_Fb.Wnt5a	Pi16+_Dpp4+Fb.Fzd7	NA	NA	NA	NA	NA	NA	NA	NA
Pi16+_Dpp4+Fb	Pi16+_Dpp4+Fb	Wnt5a	Fzd7	7.39744e-06	0	WNT5A_FZD7	Wnt5a - Fzd7	ncWNT	Secreted Signaling	KEGG: mmu04310	db	Pi16+_Dpp4+Fb.Wnt5a	Pi16+_Dpp4+Fb.Fzd7	1.62412e-24	-0.139763	0.287	0.362	NA	NA	NA	NA
Proliferative_Fb	Pi16+_Dpp4+Fb	Wnt5a	Fzd7	4.53529e-06	0	WNT5A_FZD7	Wnt5a - Fzd7	ncWNT	Secreted Signaling	KEGG: mmu04310	db	Proliferative_Fb.Wnt5a	Pi16+_Dpp4+Fb.Fzd7	NA	NA	NA	NA	NA	NA	NA	NA
Cilp+_Eln+_Fb	Proliferative_Fb	Wnt5a	Fzd7	1.30568e-06	0	WNT5A_FZD7	Wnt5a - Fzd7	ncWNT	Secreted Signaling	KEGG: mmu04310	db	Cilp+_Eln+_Fb.Wnt5a	Proliferative_Fb.Fzd7	NA	NA	NA	NA	NA	NA	NA	NA
Inhba+_Lrrc15+_Fb	Proliferative_Fb	Wnt5a	Fzd7	6.06429e-07	0	WNT5A_FZD7	Wnt5a - Fzd7	ncWNT	Secreted Signaling	KEGG: mmu04310	db	Inhba+_Lrrc15+_Fb.Wnt5a	Proliferative_Fb.Fzd7	NA	NA	NA	NA	NA	NA	NA	NA
Pi16+_Dpp4+Fb	Proliferative_Fb	Wnt5a	Fzd7	8.85716e-07	0	WNT5A_FZD7	Wnt5a - Fzd7	ncWNT	Secreted Signaling	KEGG: mmu04310	db	Pi16+_Dpp4+Fb.Wnt5a	Proliferative_Fb.Fzd7	1.62412e-24	-0.139763	0.287	0.362	NA	NA	NA	NA
Proliferative_Fb	Proliferative_Fb	Wnt5a	Fzd7	5.43084e-07	0	WNT5A_FZD7	Wnt5a - Fzd7	ncWNT	Secreted Signaling	KEGG: mmu04310	db	Proliferative_Fb.Wnt5a	Proliferative_Fb.Fzd7	NA	NA	NA	NA	NA	NA	NA	NA
Cilp+_Eln+_Fb	Proliferative_Fb	Wnt5a	Fzd8	7.35377e-07	0	WNT5A_FZD8	Wnt5a - Fzd8	ncWNT	Secreted Signaling	KEGG: mmu04310	db	Cilp+_Eln+_Fb.Wnt5a	Proliferative_Fb.Fzd8	NA	NA	NA	NA	NA	NA	NA	NA
Inhba+_Lrrc15+_Fb	Proliferative_Fb	Wnt5a	Fzd8	3.41541e-07	0	WNT5A_FZD8	Wnt5a - Fzd8	ncWNT	Secreted Signaling	KEGG: mmu04310	db	Inhba+_Lrrc15+_Fb.Wnt5a	Proliferative_Fb.Fzd8	NA	NA	NA	NA	NA	NA	NA	NA
Pi16+_Dpp4+Fb	Proliferative_Fb	Wnt5a	Fzd8	4.98828e-07	0	WNT5A_FZD8	Wnt5a - Fzd8	ncWNT	Secreted Signaling	KEGG: mmu04310	db	Pi16+_Dpp4+Fb.Wnt5a	Proliferative_Fb.Fzd8	1.62412e-24	-0.139763	0.287	0.362	NA	NA	NA	NA
Proliferative_Fb	Proliferative_Fb	Wnt5a	Fzd8	3.05878e-07	0	WNT5A_FZD8	Wnt5a - Fzd8	ncWNT	Secreted Signaling	KEGG: mmu04310	db	Proliferative_Fb.Wnt5a	Proliferative_Fb.Fzd8	NA	NA	NA	NA	NA	NA	NA	NA
Cilp+_Eln+_Fb	Cilp+_Eln+_Fb	Wnt11	Fzd1	1.79136e-05	0	WNT11_FZD1	Wnt11 - Fzd1	ncWNT	Secreted Signaling	KEGG: mmu04310	db	Cilp+_Eln+_Fb.Wnt11	Cilp+_Eln+_Fb.Fzd1	NA	NA	NA	NA	NA	NA	NA	NA
Pi16+_Dpp4+Fb	Cilp+_Eln+_Fb	Wnt11	Fzd1	5.66072e-05	0	WNT11_FZD1	Wnt11 - Fzd1	ncWNT	Secreted Signaling	KEGG: mmu04310	db	Pi16+_Dpp4+Fb.Wnt11	Cilp+_Eln+_Fb.Fzd1	NA	NA	NA	NA	NA	NA	NA	NA
Cilp+_Eln+_Fb	Inhba+_Lrrc15+_Fb	Wnt11	Fzd1	1.87399e-05	0	WNT11_FZD1	Wnt11 - Fzd1	ncWNT	Secreted Signaling	KEGG: mmu04310	db	Cilp+_Eln+_Fb.Wnt11	Inhba+_Lrrc15+_Fb.Fzd1	NA	NA	NA	NA	3.53477e-83	0.232455	0.955	0.896
Pi16+_Dpp4+Fb	Inhba+_Lrrc15+_Fb	Wnt11	Fzd1	5.91943e-05	0	WNT11_FZD1	Wnt11 - Fzd1	ncWNT	Secreted Signaling	KEGG: mmu04310	db	Pi16+_Dpp4+Fb.Wnt11	Inhba+_Lrrc15+_Fb.Fzd1	NA	NA	NA	NA	3.53477e-83	0.232455	0.955	0.896
Cilp+_Eln+_Fb	Pi16+_Dpp4+Fb	Wnt11	Fzd1	2.24799e-05	0	WNT11_FZD1	Wnt11 - Fzd1	ncWNT	Secreted Signaling	KEGG: mmu04310	db	Cilp+_Eln+_Fb.Wnt11	Pi16+_Dpp4+Fb.Fzd1	NA	NA	NA	NA	1.16102e-60	0.126257	0.773	0.615
Pi16+_Dpp4+Fb	Pi16+_Dpp4+Fb	Wnt11	Fzd1	7.10477e-05	0	WNT11_FZD1	Wnt11 - Fzd1	ncWNT	Secreted Signaling	KEGG: mmu04310	db	Pi16+_Dpp4+Fb.Wnt11	Pi16+_Dpp4+Fb.Fzd1	NA	NA	NA	NA	1.16102e-60	0.126257	0.773	0.615
Cilp+_Eln+_Fb	Proliferative_Fb	Wnt11	Fzd1	6.10851e-06	0	WNT11_FZD1	Wnt11 - Fzd1	ncWNT	Secreted Signaling	KEGG: mmu04310	db	Cilp+_Eln+_Fb.Wnt11	Proliferative_Fb.Fzd1	NA	NA	NA	NA	NA	NA	NA	NA
Pi16+_Dpp4+Fb	Proliferative_Fb	Wnt11	Fzd1	1.93027e-05	0	WNT11_FZD1	Wnt11 - Fzd1	ncWNT	Secreted Signaling	KEGG: mmu04310	db	Pi16+_Dpp4+Fb.Wnt11	Proliferative_Fb.Fzd1	NA	NA	NA	NA	NA	NA	NA	NA
Cilp+_Eln+_Fb	Cilp+_Eln+_Fb	Wnt11	Fzd2	1.23767e-05	0	WNT11_FZD2	Wnt11 - Fzd2	ncWNT	Secreted Signaling	KEGG: mmu04310	db	Cilp+_Eln+_Fb.Wnt11	Cilp+_Eln+_Fb.Fzd2	NA	NA	NA	NA	NA	NA	NA	NA
Pi16+_Dpp4+Fb	Cilp+_Eln+_Fb	Wnt11	Fzd2	3.91206e-05	0	WNT11_FZD2	Wnt11 - Fzd2	ncWNT	Secreted Signaling	KEGG: mmu04310	db	Pi16+_Dpp4+Fb.Wnt11	Cilp+_Eln+_Fb.Fzd2	NA	NA	NA	NA	NA	NA	NA	NA
Cilp+_Eln+_Fb	Inhba+_Lrrc15+_Fb	Wnt11	Fzd2	1.24569e-05	0	WNT11_FZD2	Wnt11 - Fzd2	ncWNT	Secreted Signaling	KEGG: mmu04310	db	Cilp+_Eln+_Fb.Wnt11	Inhba+_Lrrc15+_Fb.Fzd2	NA	NA	NA	NA	1.73529e-24	-0.12088	0.919	0.909
Pi16+_Dpp4+Fb	Inhba+_Lrrc15+_Fb	Wnt11	Fzd2	3.93643e-05	0	WNT11_FZD2	Wnt11 - Fzd2	ncWNT	Secreted Signaling	KEGG: mmu04310	db	Pi16+_Dpp4+Fb.Wnt11	Inhba+_Lrrc15+_Fb.Fzd2	NA	NA	NA	NA	1.73529e-24	-0.12088	0.919	0.909
Cilp+_Eln+_Fb	Pi16+_Dpp4+Fb	Wnt11	Fzd2	2.34897e-05	0	WNT11_FZD2	Wnt11 - Fzd2	ncWNT	Secreted Signaling	KEGG: mmu04310	db	Cilp+_Eln+_Fb.Wnt11	Pi16+_Dpp4+Fb.Fzd2	NA	NA	NA	NA	NA	NA	NA	NA
Pi16+_Dpp4+Fb	Pi16+_Dpp4+Fb	Wnt11	Fzd2	7.42371e-05	0	WNT11_FZD2	Wnt11 - Fzd2	ncWNT	Secreted Signaling	KEGG: mmu04310	db	Pi16+_Dpp4+Fb.Wnt11	Pi16+_Dpp4+Fb.Fzd2	NA	NA	NA	NA	NA	NA	NA	NA
Cilp+_Eln+_Fb	Proliferative_Fb	Wnt11	Fzd2	5.21544e-06	0	WNT11_FZD2	Wnt11 - Fzd2	ncWNT	Secreted Signaling	KEGG: mmu04310	db	Cilp+_Eln+_Fb.Wnt11	Proliferative_Fb.Fzd2	NA	NA	NA	NA	NA	NA	NA	NA
Pi16+_Dpp4+Fb	Proliferative_Fb	Wnt11	Fzd2	1.64826e-05	0	WNT11_FZD2	Wnt11 - Fzd2	ncWNT	Secreted Signaling	KEGG: mmu04310	db	Pi16+_Dpp4+Fb.Wnt11	Proliferative_Fb.Fzd2	NA	NA	NA	NA	NA	NA	NA	NA
Cilp+_Eln+_Fb	Inhba+_Lrrc15+_Fb	Wnt11	Fzd3	9.00403e-07	0	WNT11_FZD3	Wnt11 - Fzd3	ncWNT	Secreted Signaling	KEGG: mmu04310	db	Cilp+_Eln+_Fb.Wnt11	Inhba+_Lrrc15+_Fb.Fzd3	NA	NA	NA	NA	NA	NA	NA	NA
Pi16+_Dpp4+Fb	Inhba+_Lrrc15+_Fb	Wnt11	Fzd3	2.84747e-06	0	WNT11_FZD3	Wnt11 - Fzd3	ncWNT	Secreted Signaling	KEGG: mmu04310	db	Pi16+_Dpp4+Fb.Wnt11	Inhba+_Lrrc15+_Fb.Fzd3	NA	NA	NA	NA	NA	NA	NA	NA
Cilp+_Eln+_Fb	Proliferative_Fb	Wnt11	Fzd3	1.82001e-07	0	WNT11_FZD3	Wnt11 - Fzd3	ncWNT	Secreted Signaling	KEGG: mmu04310	db	Cilp+_Eln+_Fb.Wnt11	Proliferative_Fb.Fzd3	NA	NA	NA	NA	NA	NA	NA	NA
Pi16+_Dpp4+Fb	Proliferative_Fb	Wnt11	Fzd3	5.75587e-07	0	WNT11_FZD3	Wnt11 - Fzd3	ncWNT	Secreted Signaling	KEGG: mmu04310	db	Pi16+_Dpp4+Fb.Wnt11	Proliferative_Fb.Fzd3	NA	NA	NA	NA	NA	NA	NA	NA
Cilp+_Eln+_Fb	Cilp+_Eln+_Fb	Wnt11	Fzd4	1.33085e-05	0	WNT11_FZD4	Wnt11 - Fzd4	ncWNT	Secreted Signaling	KEGG: mmu04310	db	Cilp+_Eln+_Fb.Wnt11	Cilp+_Eln+_Fb.Fzd4	NA	NA	NA	NA	NA	NA	NA	NA
Pi16+_Dpp4+Fb	Cilp+_Eln+_Fb	Wnt11	Fzd4	4.2064e-05	0	WNT11_FZD4	Wnt11 - Fzd4	ncWNT	Secreted Signaling	KEGG: mmu04310	db	Pi16+_Dpp4+Fb.Wnt11	Cilp+_Eln+_Fb.Fzd4	NA	NA	NA	NA	NA	NA	NA	NA
Cilp+_Eln+_Fb	Pi16+_Dpp4+Fb	Wnt11	Fzd4	3.17604e-06	0	WNT11_FZD4	Wnt11 - Fzd4	ncWNT	Secreted Signaling	KEGG: mmu04310	db	Cilp+_Eln+_Fb.Wnt11	Pi16+_Dpp4+Fb.Fzd4	NA	NA	NA	NA	3.38284e-13	-0.112761	0.331	0.377
Pi16+_Dpp4+Fb	Pi16+_Dpp4+Fb	Wnt11	Fzd4	1.00437e-05	0	WNT11_FZD4	Wnt11 - Fzd4	ncWNT	Secreted Signaling	KEGG: mmu04310	db	Pi16+_Dpp4+Fb.Wnt11	Pi16+_Dpp4+Fb.Fzd4	NA	NA	NA	NA	3.38284e-13	-0.112761	0.331	0.377
Cilp+_Eln+_Fb	Proliferative_Fb	Wnt11	Fzd4	4.80339e-07	0	WNT11_FZD4	Wnt11 - Fzd4	ncWNT	Secreted Signaling	KEGG: mmu04310	db	Cilp+_Eln+_Fb.Wnt11	Proliferative_Fb.Fzd4	NA	NA	NA	NA	NA	NA	NA	NA
Pi16+_Dpp4+Fb	Proliferative_Fb	Wnt11	Fzd4	1.51903e-06	0	WNT11_FZD4	Wnt11 - Fzd4	ncWNT	Secreted Signaling	KEGG: mmu04310	db	Pi16+_Dpp4+Fb.Wnt11	Proliferative_Fb.Fzd4	NA	NA	NA	NA	NA	NA	NA	NA
Cilp+_Eln+_Fb	Inhba+_Lrrc15+_Fb	Wnt11	Fzd6	6.36584e-07	0	WNT11_FZD6	Wnt11 - Fzd6	ncWNT	Secreted Signaling	KEGG: mmu04310	db	Cilp+_Eln+_Fb.Wnt11	Inhba+_Lrrc15+_Fb.Fzd6	NA	NA	NA	NA	NA	NA	NA	NA
Pi16+_Dpp4+Fb	Inhba+_Lrrc15+_Fb	Wnt11	Fzd6	2.01319e-06	0	WNT11_FZD6	Wnt11 - Fzd6	ncWNT	Secreted Signaling	KEGG: mmu04310	db	Pi16+_Dpp4+Fb.Wnt11	Inhba+_Lrrc15+_Fb.Fzd6	NA	NA	NA	NA	NA	NA	NA	NA
Cilp+_Eln+_Fb	Pi16+_Dpp4+Fb	Wnt11	Fzd6	1.78781e-06	0	WNT11_FZD6	Wnt11 - Fzd6	ncWNT	Secreted Signaling	KEGG: mmu04310	db	Cilp+_Eln+_Fb.Wnt11	Pi16+_Dpp4+Fb.Fzd6	NA	NA	NA	NA	NA	NA	NA	NA
Pi16+_Dpp4+Fb	Pi16+_Dpp4+Fb	Wnt11	Fzd6	5.65388e-06	0	WNT11_FZD6	Wnt11 - Fzd6	ncWNT	Secreted Signaling	KEGG: mmu04310	db	Pi16+_Dpp4+Fb.Wnt11	Pi16+_Dpp4+Fb.Fzd6	NA	NA	NA	NA	NA	NA	NA	NA
Cilp+_Eln+_Fb	Cilp+_Eln+_Fb	Wnt11	Fzd7	2.37427e-06	0	WNT11_FZD7	Wnt11 - Fzd7	ncWNT	Secreted Signaling	KEGG: mmu04310	db	Cilp+_Eln+_Fb.Wnt11	Cilp+_Eln+_Fb.Fzd7	NA	NA	NA	NA	NA	NA	NA	NA
Pi16+_Dpp4+Fb	Cilp+_Eln+_Fb	Wnt11	Fzd7	7.5081e-06	0	WNT11_FZD7	Wnt11 - Fzd7	ncWNT	Secreted Signaling	KEGG: mmu04310	db	Pi16+_Dpp4+Fb.Wnt11	Cilp+_Eln+_Fb.Fzd7	NA	NA	NA	NA	NA	NA	NA	NA
Cilp+_Eln+_Fb	Inhba+_Lrrc15+_Fb	Wnt11	Fzd7	1.03638e-06	0	WNT11_FZD7	Wnt11 - Fzd7	ncWNT	Secreted Signaling	KEGG: mmu04310	db	Cilp+_Eln+_Fb.Wnt11	Inhba+_Lrrc15+_Fb.Fzd7	NA	NA	NA	NA	NA	NA	NA	NA
Pi16+_Dpp4+Fb	Inhba+_Lrrc15+_Fb	Wnt11	Fzd7	3.27745e-06	0	WNT11_FZD7	Wnt11 - Fzd7	ncWNT	Secreted Signaling	KEGG: mmu04310	db	Pi16+_Dpp4+Fb.Wnt11	Inhba+_Lrrc15+_Fb.Fzd7	NA	NA	NA	NA	NA	NA	NA	NA
Cilp+_Eln+_Fb	Pi16+_Dpp4+Fb	Wnt11	Fzd7	3.44618e-06	0	WNT11_FZD7	Wnt11 - Fzd7	ncWNT	Secreted Signaling	KEGG: mmu04310	db	Cilp+_Eln+_Fb.Wnt11	Pi16+_Dpp4+Fb.Fzd7	NA	NA	NA	NA	NA	NA	NA	NA
Pi16+_Dpp4+Fb	Pi16+_Dpp4+Fb	Wnt11	Fzd7	1.08978e-05	0	WNT11_FZD7	Wnt11 - Fzd7	ncWNT	Secreted Signaling	KEGG: mmu04310	db	Pi16+_Dpp4+Fb.Wnt11	Pi16+_Dpp4+Fb.Fzd7	NA	NA	NA	NA	NA	NA	NA	NA
Cilp+_Eln+_Fb	Proliferative_Fb	Wnt11	Fzd7	4.12613e-07	0	WNT11_FZD7	Wnt11 - Fzd7	ncWNT	Secreted Signaling	KEGG: mmu04310	db	Cilp+_Eln+_Fb.Wnt11	Proliferative_Fb.Fzd7	NA	NA	NA	NA	NA	NA	NA	NA
Pi16+_Dpp4+Fb	Proliferative_Fb	Wnt11	Fzd7	1.30487e-06	0	WNT11_FZD7	Wnt11 - Fzd7	ncWNT	Secreted Signaling	KEGG: mmu04310	db	Pi16+_Dpp4+Fb.Wnt11	Proliferative_Fb.Fzd7	NA	NA	NA	NA	NA	NA	NA	NA
Cilp+_Eln+_Fb	Proliferative_Fb	Wnt11	Fzd8	2.32378e-07	0	WNT11_FZD8	Wnt11 - Fzd8	ncWNT	Secreted Signaling	KEGG: mmu04310	db	Cilp+_Eln+_Fb.Wnt11	Proliferative_Fb.Fzd8	NA	NA	NA	NA	NA	NA	NA	NA
Pi16+_Dpp4+Fb	Proliferative_Fb	Wnt11	Fzd8	7.34901e-07	0	WNT11_FZD8	Wnt11 - Fzd8	ncWNT	Secreted Signaling	KEGG: mmu04310	db	Pi16+_Dpp4+Fb.Wnt11	Proliferative_Fb.Fzd8	NA	NA	NA	NA	NA	NA	NA	NA
Cilp+_Eln+_Fb	Tnf+_Spp1+_Neut	Anxa1	Fpr2	4.9725e-05	0	ANXA1_FPR2	Anxa1 - Fpr2	ANNEXIN	Secreted Signaling	PMID: 23230437	WT	Cilp+_Eln+_Fb.Anxa1	Tnf+_Spp1+_Neut.Fpr2	7.63216e-20	0.126346	0.944	0.844	2.26478e-08	0.414355	0.725	0.533
Proliferative_Fb	Cilp+_Eln+_Fb	Hbegf	Egfr	6.79956e-06	0	HBEGF_EGFR	Hbegf - Egfr	EGF	Secreted Signaling	KEGG: mmu04012	db	Proliferative_Fb.Hbegf	Cilp+_Eln+_Fb.Egfr	NA	NA	NA	NA	3.26185e-14	-0.25485	0.881	0.811
Inhba+_Lrrc15+_Fb	Inhba+_Lrrc15+_Fb	Hbegf	Egfr	8.67403e-06	0	HBEGF_EGFR	Hbegf - Egfr	EGF	Secreted Signaling	KEGG: mmu04012	db	Inhba+_Lrrc15+_Fb.Hbegf	Inhba+_Lrrc15+_Fb.Egfr	3.58556e-26	-0.190802	0.274	0.381	NA	NA	NA	NA
Proliferative_Fb	Inhba+_Lrrc15+_Fb	Hbegf	Egfr	3.76267e-06	0	HBEGF_EGFR	Hbegf - Egfr	EGF	Secreted Signaling	KEGG: mmu04012	db	Proliferative_Fb.Hbegf	Inhba+_Lrrc15+_Fb.Egfr	NA	NA	NA	NA	NA	NA	NA	NA
Cilp+_Eln+_Fb	Nr4a3+_Socs3+_Neut	Anxa1	Fpr2	0.000393041	0	ANXA1_FPR2	Anxa1 - Fpr2	ANNEXIN	Secreted Signaling	PMID: 23230437	WT	Cilp+_Eln+_Fb.Anxa1	Nr4a3+_Socs3+_Neut.Fpr2	7.63216e-20	0.126346	0.944	0.844	1.01591e-17	0.372841	0.57	0.41
Proliferative_Fb	Pi16+_Dpp4+Fb	Hbegf	Egfr	1.15602e-05	0	HBEGF_EGFR	Hbegf - Egfr	EGF	Secreted Signaling	KEGG: mmu04012	db	Proliferative_Fb.Hbegf	Pi16+_Dpp4+Fb.Egfr	NA	NA	NA	NA	3.71732e-64	-0.282288	0.968	0.959
Inhba+_Lrrc15+_Fb	Proliferative_Fb	Hbegf	Egfr	3.21972e-06	0	HBEGF_EGFR	Hbegf - Egfr	EGF	Secreted Signaling	KEGG: mmu04012	db	Inhba+_Lrrc15+_Fb.Hbegf	Proliferative_Fb.Egfr	3.58556e-26	-0.190802	0.274	0.381	NA	NA	NA	NA
Proliferative_Fb	Proliferative_Fb	Hbegf	Egfr	1.39665e-06	0	HBEGF_EGFR	Hbegf - Egfr	EGF	Secreted Signaling	KEGG: mmu04012	db	Proliferative_Fb.Hbegf	Proliferative_Fb.Egfr	NA	NA	NA	NA	NA	NA	NA	NA
Inhba+_Lrrc15+_Fb	Inhba+_Lrrc15+_Fb	Hbegf	EGFR_ERBB2	1.9982e-06	0	HBEGF_EGFR_ERBB2	Hbegf - (Egfr+Erbb2)	EGF	Secreted Signaling	KEGG: mmu04012	db	Inhba+_Lrrc15+_Fb.Hbegf	Inhba+_Lrrc15+_Fb.EGFR_ERBB2	3.58556e-26	-0.190802	0.274	0.381	NA	NA	NA	NA
Proliferative_Fb	Inhba+_Lrrc15+_Fb	Hbegf	EGFR_ERBB2	8.66743e-07	0	HBEGF_EGFR_ERBB2	Hbegf - (Egfr+Erbb2)	EGF	Secreted Signaling	KEGG: mmu04012	db	Proliferative_Fb.Hbegf	Inhba+_Lrrc15+_Fb.EGFR_ERBB2	NA	NA	NA	NA	NA	NA	NA	NA
Inhba+_Lrrc15+_Fb	Proliferative_Fb	Hbegf	EGFR_ERBB2	7.92651e-07	0	HBEGF_EGFR_ERBB2	Hbegf - (Egfr+Erbb2)	EGF	Secreted Signaling	KEGG: mmu04012	db	Inhba+_Lrrc15+_Fb.Hbegf	Proliferative_Fb.EGFR_ERBB2	3.58556e-26	-0.190802	0.274	0.381	NA	NA	NA	NA
Proliferative_Fb	Proliferative_Fb	Hbegf	EGFR_ERBB2	3.43821e-07	0	HBEGF_EGFR_ERBB2	Hbegf - (Egfr+Erbb2)	EGF	Secreted Signaling	KEGG: mmu04012	db	Proliferative_Fb.Hbegf	Proliferative_Fb.EGFR_ERBB2	NA	NA	NA	NA	NA	NA	NA	NA
Proliferative_Fb	Cilp+_Eln+_Fb	Ereg	Egfr	4.2531e-06	0	EREG_EGFR	Ereg - Egfr	EGF	Secreted Signaling	KEGG: mmu04012	db	Proliferative_Fb.Ereg	Cilp+_Eln+_Fb.Egfr	NA	NA	NA	NA	3.26185e-14	-0.25485	0.881	0.811
Proliferative_Fb	Inhba+_Lrrc15+_Fb	Ereg	Egfr	2.35337e-06	0	EREG_EGFR	Ereg - Egfr	EGF	Secreted Signaling	KEGG: mmu04012	db	Proliferative_Fb.Ereg	Inhba+_Lrrc15+_Fb.Egfr	NA	NA	NA	NA	NA	NA	NA	NA
Proliferative_Fb	Pi16+_Dpp4+Fb	Ereg	Egfr	7.23113e-06	0	EREG_EGFR	Ereg - Egfr	EGF	Secreted Signaling	KEGG: mmu04012	db	Proliferative_Fb.Ereg	Pi16+_Dpp4+Fb.Egfr	NA	NA	NA	NA	3.71732e-64	-0.282288	0.968	0.959
Proliferative_Fb	Proliferative_Fb	Ereg	Egfr	8.73484e-07	0	EREG_EGFR	Ereg - Egfr	EGF	Secreted Signaling	KEGG: mmu04012	db	Proliferative_Fb.Ereg	Proliferative_Fb.Egfr	NA	NA	NA	NA	NA	NA	NA	NA
Proliferative_Fb	Inhba+_Lrrc15+_Fb	Ereg	EGFR_ERBB2	5.41995e-07	0	EREG_EGFR_ERBB2	Ereg - (Egfr+Erbb2)	EGF	Secreted Signaling	KEGG: mmu04012	db	Proliferative_Fb.Ereg	Inhba+_Lrrc15+_Fb.EGFR_ERBB2	NA	NA	NA	NA	NA	NA	NA	NA
Proliferative_Fb	Proliferative_Fb	Ereg	EGFR_ERBB2	2.14997e-07	0	EREG_EGFR_ERBB2	Ereg - (Egfr+Erbb2)	EGF	Secreted Signaling	KEGG: mmu04012	db	Proliferative_Fb.Ereg	Proliferative_Fb.EGFR_ERBB2	NA	NA	NA	NA	NA	NA	NA	NA
CD11b+_F4/80+_Mo	Cilp+_Eln+_Fb	Nrg1	ITGAV_ITGB3	2.65467e-05	0	NRG1_ITGAV_ITGB3	Nrg1 - (Itgav+Itgb3)	NRG	Secreted Signaling	PMID: 20682778	db	CD11b+_F4/80+_Mo.Nrg1	Cilp+_Eln+_Fb.ITGAV_ITGB3	3.27076e-51	0.21438	0.361	0.125	NA	NA	NA	NA
CD11b+_Ly6c+_Mo	Cilp+_Eln+_Fb	Nrg1	ITGAV_ITGB3	1.72653e-05	0	NRG1_ITGAV_ITGB3	Nrg1 - (Itgav+Itgb3)	NRG	Secreted Signaling	PMID: 20682778	db	CD11b+_Ly6c+_Mo.Nrg1	Cilp+_Eln+_Fb.ITGAV_ITGB3	NA	NA	NA	NA	NA	NA	NA	NA
Inhba+_Lrrc15+_Fb	Cilp+_Eln+_Fb	Nrg1	ITGAV_ITGB3	3.54297e-06	0	NRG1_ITGAV_ITGB3	Nrg1 - (Itgav+Itgb3)	NRG	Secreted Signaling	PMID: 20682778	db	Inhba+_Lrrc15+_Fb.Nrg1	Cilp+_Eln+_Fb.ITGAV_ITGB3	NA	NA	NA	NA	NA	NA	NA	NA
Proliferative_Fb	Cilp+_Eln+_Fb	Nrg1	ITGAV_ITGB3	6.78664e-07	0	NRG1_ITGAV_ITGB3	Nrg1 - (Itgav+Itgb3)	NRG	Secreted Signaling	PMID: 20682778	db	Proliferative_Fb.Nrg1	Cilp+_Eln+_Fb.ITGAV_ITGB3	NA	NA	NA	NA	NA	NA	NA	NA
CD11b+_F4/80+_Mo	Inhba+_Lrrc15+_Fb	Nrg1	ITGAV_ITGB3	2.73639e-05	0	NRG1_ITGAV_ITGB3	Nrg1 - (Itgav+Itgb3)	NRG	Secreted Signaling	PMID: 20682778	db	CD11b+_F4/80+_Mo.Nrg1	Inhba+_Lrrc15+_Fb.ITGAV_ITGB3	3.27076e-51	0.21438	0.361	0.125	NA	NA	NA	NA
CD11b+_Ly6c+_Mo	Inhba+_Lrrc15+_Fb	Nrg1	ITGAV_ITGB3	1.77928e-05	0	NRG1_ITGAV_ITGB3	Nrg1 - (Itgav+Itgb3)	NRG	Secreted Signaling	PMID: 20682778	db	CD11b+_Ly6c+_Mo.Nrg1	Inhba+_Lrrc15+_Fb.ITGAV_ITGB3	NA	NA	NA	NA	NA	NA	NA	NA
Inhba+_Lrrc15+_Fb	Inhba+_Lrrc15+_Fb	Nrg1	ITGAV_ITGB3	3.6532e-06	0	NRG1_ITGAV_ITGB3	Nrg1 - (Itgav+Itgb3)	NRG	Secreted Signaling	PMID: 20682778	db	Inhba+_Lrrc15+_Fb.Nrg1	Inhba+_Lrrc15+_Fb.ITGAV_ITGB3	NA	NA	NA	NA	NA	NA	NA	NA
Proliferative_Fb	Inhba+_Lrrc15+_Fb	Nrg1	ITGAV_ITGB3	6.99822e-07	0	NRG1_ITGAV_ITGB3	Nrg1 - (Itgav+Itgb3)	NRG	Secreted Signaling	PMID: 20682778	db	Proliferative_Fb.Nrg1	Inhba+_Lrrc15+_Fb.ITGAV_ITGB3	NA	NA	NA	NA	NA	NA	NA	NA
CD11b+_F4/80+_Mo	Pi16+_Dpp4+Fb	Nrg1	ITGAV_ITGB3	8.77362e-05	0	NRG1_ITGAV_ITGB3	Nrg1 - (Itgav+Itgb3)	NRG	Secreted Signaling	PMID: 20682778	db	CD11b+_F4/80+_Mo.Nrg1	Pi16+_Dpp4+Fb.ITGAV_ITGB3	3.27076e-51	0.21438	0.361	0.125	NA	NA	NA	NA
CD11b+_Ly6c+_Mo	Pi16+_Dpp4+Fb	Nrg1	ITGAV_ITGB3	5.70302e-05	0	NRG1_ITGAV_ITGB3	Nrg1 - (Itgav+Itgb3)	NRG	Secreted Signaling	PMID: 20682778	db	CD11b+_Ly6c+_Mo.Nrg1	Pi16+_Dpp4+Fb.ITGAV_ITGB3	NA	NA	NA	NA	NA	NA	NA	NA
Inhba+_Lrrc15+_Fb	Pi16+_Dpp4+Fb	Nrg1	ITGAV_ITGB3	1.17186e-05	0	NRG1_ITGAV_ITGB3	Nrg1 - (Itgav+Itgb3)	NRG	Secreted Signaling	PMID: 20682778	db	Inhba+_Lrrc15+_Fb.Nrg1	Pi16+_Dpp4+Fb.ITGAV_ITGB3	NA	NA	NA	NA	NA	NA	NA	NA
Proliferative_Fb	Pi16+_Dpp4+Fb	Nrg1	ITGAV_ITGB3	2.24507e-06	0	NRG1_ITGAV_ITGB3	Nrg1 - (Itgav+Itgb3)	NRG	Secreted Signaling	PMID: 20682778	db	Proliferative_Fb.Nrg1	Pi16+_Dpp4+Fb.ITGAV_ITGB3	NA	NA	NA	NA	NA	NA	NA	NA
CD11b+_F4/80+_Mo	Proliferative_Fb	Nrg1	ITGAV_ITGB3	1.45433e-05	0	NRG1_ITGAV_ITGB3	Nrg1 - (Itgav+Itgb3)	NRG	Secreted Signaling	PMID: 20682778	db	CD11b+_F4/80+_Mo.Nrg1	Proliferative_Fb.ITGAV_ITGB3	3.27076e-51	0.21438	0.361	0.125	NA	NA	NA	NA
CD11b+_Ly6c+_Mo	Proliferative_Fb	Nrg1	ITGAV_ITGB3	9.45573e-06	0	NRG1_ITGAV_ITGB3	Nrg1 - (Itgav+Itgb3)	NRG	Secreted Signaling	PMID: 20682778	db	CD11b+_Ly6c+_Mo.Nrg1	Proliferative_Fb.ITGAV_ITGB3	NA	NA	NA	NA	NA	NA	NA	NA
Inhba+_Lrrc15+_Fb	Proliferative_Fb	Nrg1	ITGAV_ITGB3	1.94183e-06	0	NRG1_ITGAV_ITGB3	Nrg1 - (Itgav+Itgb3)	NRG	Secreted Signaling	PMID: 20682778	db	Inhba+_Lrrc15+_Fb.Nrg1	Proliferative_Fb.ITGAV_ITGB3	NA	NA	NA	NA	NA	NA	NA	NA
Proliferative_Fb	Proliferative_Fb	Nrg1	ITGAV_ITGB3	3.71993e-07	0	NRG1_ITGAV_ITGB3	Nrg1 - (Itgav+Itgb3)	NRG	Secreted Signaling	PMID: 20682778	db	Proliferative_Fb.Nrg1	Proliferative_Fb.ITGAV_ITGB3	NA	NA	NA	NA	NA	NA	NA	NA
Pi16+_Dpp4+Fb	CD11b+_F4/80+_Mo	Fgf2	Fgfr1	3.97812e-05	0	FGF2_FGFR1	Fgf2 - Fgfr1	FGF	Secreted Signaling	PMC: 4393358	db	Pi16+_Dpp4+Fb.Fgf2	CD11b+_F4/80+_Mo.Fgfr1	NA	NA	NA	NA	2.27374e-52	0.316814	0.284	0.079
Cilp+_Eln+_Fb	CD11c+_Mo	Fgf2	Fgfr1	5.0828e-06	0	FGF2_FGFR1	Fgf2 - Fgfr1	FGF	Secreted Signaling	PMC: 4393358	db	Cilp+_Eln+_Fb.Fgf2	CD11c+_Mo.Fgfr1	NA	NA	NA	NA	1.08532e-25	0.243394	0.581	0.303
Pi16+_Dpp4+Fb	CD11c+_Mo	Fgf2	Fgfr1	3.0476e-05	0	FGF2_FGFR1	Fgf2 - Fgfr1	FGF	Secreted Signaling	PMC: 4393358	db	Pi16+_Dpp4+Fb.Fgf2	CD11c+_Mo.Fgfr1	NA	NA	NA	NA	1.08532e-25	0.243394	0.581	0.303
Cilp+_Eln+_Fb	Cilp+_Eln+_Fb	Fgf2	Fgfr1	6.43349e-05	0	FGF2_FGFR1	Fgf2 - Fgfr1	FGF	Secreted Signaling	PMC: 4393358	db	Cilp+_Eln+_Fb.Fgf2	Cilp+_Eln+_Fb.Fgfr1	NA	NA	NA	NA	NA	NA	NA	NA
Inhba+_Lrrc15+_Fb	Cilp+_Eln+_Fb	Fgf2	Fgfr1	1.47239e-05	0	FGF2_FGFR1	Fgf2 - Fgfr1	FGF	Secreted Signaling	PMC: 4393358	db	Inhba+_Lrrc15+_Fb.Fgf2	Cilp+_Eln+_Fb.Fgfr1	NA	NA	NA	NA	NA	NA	NA	NA
Pi16+_Dpp4+Fb	Cilp+_Eln+_Fb	Fgf2	Fgfr1	0.000383917	0	FGF2_FGFR1	Fgf2 - Fgfr1	FGF	Secreted Signaling	PMC: 4393358	db	Pi16+_Dpp4+Fb.Fgf2	Cilp+_Eln+_Fb.Fgfr1	NA	NA	NA	NA	NA	NA	NA	NA
Proliferative_Fb	Cilp+_Eln+_Fb	Fgf2	Fgfr1	9.45879e-06	0	FGF2_FGFR1	Fgf2 - Fgfr1	FGF	Secreted Signaling	PMC: 4393358	db	Proliferative_Fb.Fgf2	Cilp+_Eln+_Fb.Fgfr1	NA	NA	NA	NA	NA	NA	NA	NA
Cilp+_Eln+_Fb	Inhba+_Lrrc15+_Fb	Fgf2	Fgfr1	4.51344e-05	0	FGF2_FGFR1	Fgf2 - Fgfr1	FGF	Secreted Signaling	PMC: 4393358	db	Cilp+_Eln+_Fb.Fgf2	Inhba+_Lrrc15+_Fb.Fgfr1	NA	NA	NA	NA	NA	NA	NA	NA
Inhba+_Lrrc15+_Fb	Inhba+_Lrrc15+_Fb	Fgf2	Fgfr1	1.03296e-05	0	FGF2_FGFR1	Fgf2 - Fgfr1	FGF	Secreted Signaling	PMC: 4393358	db	Inhba+_Lrrc15+_Fb.Fgf2	Inhba+_Lrrc15+_Fb.Fgfr1	NA	NA	NA	NA	NA	NA	NA	NA
Pi16+_Dpp4+Fb	Inhba+_Lrrc15+_Fb	Fgf2	Fgfr1	0.000269345	0	FGF2_FGFR1	Fgf2 - Fgfr1	FGF	Secreted Signaling	PMC: 4393358	db	Pi16+_Dpp4+Fb.Fgf2	Inhba+_Lrrc15+_Fb.Fgfr1	NA	NA	NA	NA	NA	NA	NA	NA
Proliferative_Fb	Inhba+_Lrrc15+_Fb	Fgf2	Fgfr1	6.63582e-06	0	FGF2_FGFR1	Fgf2 - Fgfr1	FGF	Secreted Signaling	PMC: 4393358	db	Proliferative_Fb.Fgf2	Inhba+_Lrrc15+_Fb.Fgfr1	NA	NA	NA	NA	NA	NA	NA	NA
Cilp+_Eln+_Fb	Pi16+_Dpp4+Fb	Fgf2	Fgfr1	0.000118255	0	FGF2_FGFR1	Fgf2 - Fgfr1	FGF	Secreted Signaling	PMC: 4393358	db	Cilp+_Eln+_Fb.Fgf2	Pi16+_Dpp4+Fb.Fgfr1	NA	NA	NA	NA	NA	NA	NA	NA
Inhba+_Lrrc15+_Fb	Pi16+_Dpp4+Fb	Fgf2	Fgfr1	2.7074e-05	0	FGF2_FGFR1	Fgf2 - Fgfr1	FGF	Secreted Signaling	PMC: 4393358	db	Inhba+_Lrrc15+_Fb.Fgf2	Pi16+_Dpp4+Fb.Fgfr1	NA	NA	NA	NA	NA	NA	NA	NA
Pi16+_Dpp4+Fb	Pi16+_Dpp4+Fb	Fgf2	Fgfr1	0.000704599	0	FGF2_FGFR1	Fgf2 - Fgfr1	FGF	Secreted Signaling	PMC: 4393358	db	Pi16+_Dpp4+Fb.Fgf2	Pi16+_Dpp4+Fb.Fgfr1	NA	NA	NA	NA	NA	NA	NA	NA
Proliferative_Fb	Pi16+_Dpp4+Fb	Fgf2	Fgfr1	1.73916e-05	0	FGF2_FGFR1	Fgf2 - Fgfr1	FGF	Secreted Signaling	PMC: 4393358	db	Proliferative_Fb.Fgf2	Pi16+_Dpp4+Fb.Fgfr1	NA	NA	NA	NA	NA	NA	NA	NA
Cilp+_Eln+_Fb	Proliferative_Fb	Fgf2	Fgfr1	1.86833e-05	0	FGF2_FGFR1	Fgf2 - Fgfr1	FGF	Secreted Signaling	PMC: 4393358	db	Cilp+_Eln+_Fb.Fgf2	Proliferative_Fb.Fgfr1	NA	NA	NA	NA	NA	NA	NA	NA
Inhba+_Lrrc15+_Fb	Proliferative_Fb	Fgf2	Fgfr1	4.27483e-06	0.02	FGF2_FGFR1	Fgf2 - Fgfr1	FGF	Secreted Signaling	PMC: 4393358	db	Inhba+_Lrrc15+_Fb.Fgf2	Proliferative_Fb.Fgfr1	NA	NA	NA	NA	NA	NA	NA	NA
Pi16+_Dpp4+Fb	Proliferative_Fb	Fgf2	Fgfr1	0.000111615	0	FGF2_FGFR1	Fgf2 - Fgfr1	FGF	Secreted Signaling	PMC: 4393358	db	Pi16+_Dpp4+Fb.Fgf2	Proliferative_Fb.Fgfr1	NA	NA	NA	NA	NA	NA	NA	NA
Proliferative_Fb	Proliferative_Fb	Fgf2	Fgfr1	2.74631e-06	0	FGF2_FGFR1	Fgf2 - Fgfr1	FGF	Secreted Signaling	PMC: 4393358	db	Proliferative_Fb.Fgf2	Proliferative_Fb.Fgfr1	NA	NA	NA	NA	NA	NA	NA	NA
Pi16+_Dpp4+Fb	Proliferative_Mo	Fgf2	Fgfr1	1.68736e-06	0	FGF2_FGFR1	Fgf2 - Fgfr1	FGF	Secreted Signaling	PMC: 4393358	db	Pi16+_Dpp4+Fb.Fgf2	Proliferative_Mo.Fgfr1	NA	NA	NA	NA	0.000217951	0.351319	0.463	0.215
Pi16+_Dpp4+Fb	Proliferative_Mo	Sema3c	NRP1_NRP2	6.05893e-05	0	SEMA3C_NRP1_NRP2	Sema3c - (Nrp1+Nrp2)	SEMA3	Secreted Signaling	PMID: 27533782	db	Pi16+_Dpp4+Fb.Sema3c	Proliferative_Mo.NRP1_NRP2	1.33358e-94	0.248268	0.995	0.982	0.00201895	0.066521	0.691	0.5695
Inhba+_Lrrc15+_Fb	Nr4a3+_Socs3+_Neut	Anxa1	Fpr1	7.05337e-05	0	ANXA1_FPR1	Anxa1 - Fpr1	ANNEXIN	Secreted Signaling	PMID: 23230437	db	Inhba+_Lrrc15+_Fb.Anxa1	Nr4a3+_Socs3+_Neut.Fpr1	2.33017e-110	0.296288	0.997	0.979	1.0864e-18	0.426239	0.426	0.276
Proliferative_Fb	CD11c+_Mo	Fgf7	Fgfr1	8.28045e-06	0	FGF7_FGFR1	Fgf7 - Fgfr1	FGF	Secreted Signaling	PMC: 4393358	db	Proliferative_Fb.Fgf7	CD11c+_Mo.Fgfr1	NA	NA	NA	NA	1.08532e-25	0.243394	0.581	0.303
Cilp+_Eln+_Fb	Cilp+_Eln+_Fb	Fgf7	Fgfr1	0.000295402	0	FGF7_FGFR1	Fgf7 - Fgfr1	FGF	Secreted Signaling	PMC: 4393358	db	Cilp+_Eln+_Fb.Fgf7	Cilp+_Eln+_Fb.Fgfr1	1.33499e-05	-0.184332	0.603	0.562	NA	NA	NA	NA
Inhba+_Lrrc15+_Fb	Cilp+_Eln+_Fb	Fgf7	Fgfr1	0.000146277	0	FGF7_FGFR1	Fgf7 - Fgfr1	FGF	Secreted Signaling	PMC: 4393358	db	Inhba+_Lrrc15+_Fb.Fgf7	Cilp+_Eln+_Fb.Fgfr1	6.39412e-92	-0.288181	0.603	0.782	NA	NA	NA	NA
Pi16+_Dpp4+Fb	Cilp+_Eln+_Fb	Fgf7	Fgfr1	0.000125727	0	FGF7_FGFR1	Fgf7 - Fgfr1	FGF	Secreted Signaling	PMC: 4393358	db	Pi16+_Dpp4+Fb.Fgf7	Cilp+_Eln+_Fb.Fgfr1	1.26694e-44	-0.15405	0.47	0.562	NA	NA	NA	NA
Proliferative_Fb	Cilp+_Eln+_Fb	Fgf7	Fgfr1	0.000104143	0	FGF7_FGFR1	Fgf7 - Fgfr1	FGF	Secreted Signaling	PMC: 4393358	db	Proliferative_Fb.Fgf7	Cilp+_Eln+_Fb.Fgfr1	NA	NA	NA	NA	NA	NA	NA	NA
Cilp+_Eln+_Fb	Inhba+_Lrrc15+_Fb	Fgf7	Fgfr1	0.000207247	0	FGF7_FGFR1	Fgf7 - Fgfr1	FGF	Secreted Signaling	PMC: 4393358	db	Cilp+_Eln+_Fb.Fgf7	Inhba+_Lrrc15+_Fb.Fgfr1	1.33499e-05	-0.184332	0.603	0.562	NA	NA	NA	NA
Inhba+_Lrrc15+_Fb	Inhba+_Lrrc15+_Fb	Fgf7	Fgfr1	0.000102623	0	FGF7_FGFR1	Fgf7 - Fgfr1	FGF	Secreted Signaling	PMC: 4393358	db	Inhba+_Lrrc15+_Fb.Fgf7	Inhba+_Lrrc15+_Fb.Fgfr1	6.39412e-92	-0.288181	0.603	0.782	NA	NA	NA	NA
Pi16+_Dpp4+Fb	Inhba+_Lrrc15+_Fb	Fgf7	Fgfr1	8.82042e-05	0	FGF7_FGFR1	Fgf7 - Fgfr1	FGF	Secreted Signaling	PMC: 4393358	db	Pi16+_Dpp4+Fb.Fgf7	Inhba+_Lrrc15+_Fb.Fgfr1	1.26694e-44	-0.15405	0.47	0.562	NA	NA	NA	NA
Proliferative_Fb	Inhba+_Lrrc15+_Fb	Fgf7	Fgfr1	7.30646e-05	0	FGF7_FGFR1	Fgf7 - Fgfr1	FGF	Secreted Signaling	PMC: 4393358	db	Proliferative_Fb.Fgf7	Inhba+_Lrrc15+_Fb.Fgfr1	NA	NA	NA	NA	NA	NA	NA	NA
Cilp+_Eln+_Fb	Pi16+_Dpp4+Fb	Fgf7	Fgfr1	0.000541935	0	FGF7_FGFR1	Fgf7 - Fgfr1	FGF	Secreted Signaling	PMC: 4393358	db	Cilp+_Eln+_Fb.Fgf7	Pi16+_Dpp4+Fb.Fgfr1	1.33499e-05	-0.184332	0.603	0.562	NA	NA	NA	NA
Inhba+_Lrrc15+_Fb	Pi16+_Dpp4+Fb	Fgf7	Fgfr1	0.00026855	0	FGF7_FGFR1	Fgf7 - Fgfr1	FGF	Secreted Signaling	PMC: 4393358	db	Inhba+_Lrrc15+_Fb.Fgf7	Pi16+_Dpp4+Fb.Fgfr1	6.39412e-92	-0.288181	0.603	0.782	NA	NA	NA	NA
Pi16+_Dpp4+Fb	Pi16+_Dpp4+Fb	Fgf7	Fgfr1	0.000231067	0	FGF7_FGFR1	Fgf7 - Fgfr1	FGF	Secreted Signaling	PMC: 4393358	db	Pi16+_Dpp4+Fb.Fgf7	Pi16+_Dpp4+Fb.Fgfr1	1.26694e-44	-0.15405	0.47	0.562	NA	NA	NA	NA
Proliferative_Fb	Pi16+_Dpp4+Fb	Fgf7	Fgfr1	0.000191034	0	FGF7_FGFR1	Fgf7 - Fgfr1	FGF	Secreted Signaling	PMC: 4393358	db	Proliferative_Fb.Fgf7	Pi16+_Dpp4+Fb.Fgfr1	NA	NA	NA	NA	NA	NA	NA	NA
Cilp+_Eln+_Fb	Proliferative_Fb	Fgf7	Fgfr1	8.59055e-05	0	FGF7_FGFR1	Fgf7 - Fgfr1	FGF	Secreted Signaling	PMC: 4393358	db	Cilp+_Eln+_Fb.Fgf7	Proliferative_Fb.Fgfr1	1.33499e-05	-0.184332	0.603	0.562	NA	NA	NA	NA
Inhba+_Lrrc15+_Fb	Proliferative_Fb	Fgf7	Fgfr1	4.25163e-05	0	FGF7_FGFR1	Fgf7 - Fgfr1	FGF	Secreted Signaling	PMC: 4393358	db	Inhba+_Lrrc15+_Fb.Fgf7	Proliferative_Fb.Fgfr1	6.39412e-92	-0.288181	0.603	0.782	NA	NA	NA	NA
Pi16+_Dpp4+Fb	Proliferative_Fb	Fgf7	Fgfr1	3.65157e-05	0	FGF7_FGFR1	Fgf7 - Fgfr1	FGF	Secreted Signaling	PMC: 4393358	db	Pi16+_Dpp4+Fb.Fgf7	Proliferative_Fb.Fgfr1	1.26694e-44	-0.15405	0.47	0.562	NA	NA	NA	NA
Proliferative_Fb	Proliferative_Fb	Fgf7	Fgfr1	3.02885e-05	0	FGF7_FGFR1	Fgf7 - Fgfr1	FGF	Secreted Signaling	PMC: 4393358	db	Proliferative_Fb.Fgf7	Proliferative_Fb.Fgfr1	NA	NA	NA	NA	NA	NA	NA	NA
Cilp+_Eln+_Fb	CD11b+_F4/80+_Mo	Fgf18	Fgfr1	4.15319e-06	0	FGF18_FGFR1	Fgf18 - Fgfr1	FGF	Secreted Signaling	PMC: 4393358	db	Cilp+_Eln+_Fb.Fgf18	CD11b+_F4/80+_Mo.Fgfr1	NA	NA	NA	NA	2.27374e-52	0.316814	0.284	0.079
Pi16+_Dpp4+Fb	CD11b+_F4/80+_Mo	Fgf18	Fgfr1	1.00785e-05	0	FGF18_FGFR1	Fgf18 - Fgfr1	FGF	Secreted Signaling	PMC: 4393358	db	Pi16+_Dpp4+Fb.Fgf18	CD11b+_F4/80+_Mo.Fgfr1	NA	NA	NA	NA	2.27374e-52	0.316814	0.284	0.079
Proliferative_Fb	CD11b+_F4/80+_Mo	Fgf18	Fgfr1	5.76233e-07	0	FGF18_FGFR1	Fgf18 - Fgfr1	FGF	Secreted Signaling	PMC: 4393358	db	Proliferative_Fb.Fgf18	CD11b+_F4/80+_Mo.Fgfr1	NA	NA	NA	NA	2.27374e-52	0.316814	0.284	0.079
Cilp+_Eln+_Fb	CD11c+_Mo	Fgf18	Fgfr1	3.19174e-06	0	FGF18_FGFR1	Fgf18 - Fgfr1	FGF	Secreted Signaling	PMC: 4393358	db	Cilp+_Eln+_Fb.Fgf18	CD11c+_Mo.Fgfr1	NA	NA	NA	NA	1.08532e-25	0.243394	0.581	0.303
Pi16+_Dpp4+Fb	CD11c+_Mo	Fgf18	Fgfr1	7.74265e-06	0	FGF18_FGFR1	Fgf18 - Fgfr1	FGF	Secreted Signaling	PMC: 4393358	db	Pi16+_Dpp4+Fb.Fgf18	CD11c+_Mo.Fgfr1	NA	NA	NA	NA	1.08532e-25	0.243394	0.581	0.303
Proliferative_Fb	CD11c+_Mo	Fgf18	Fgfr1	4.42993e-07	0	FGF18_FGFR1	Fgf18 - Fgfr1	FGF	Secreted Signaling	PMC: 4393358	db	Proliferative_Fb.Fgf18	CD11c+_Mo.Fgfr1	NA	NA	NA	NA	1.08532e-25	0.243394	0.581	0.303
Cilp+_Eln+_Fb	Cilp+_Eln+_Fb	Fgf18	Fgfr1	4.04239e-05	0	FGF18_FGFR1	Fgf18 - Fgfr1	FGF	Secreted Signaling	PMC: 4393358	db	Cilp+_Eln+_Fb.Fgf18	Cilp+_Eln+_Fb.Fgfr1	NA	NA	NA	NA	NA	NA	NA	NA
Pi16+_Dpp4+Fb	Cilp+_Eln+_Fb	Fgf18	Fgfr1	9.8004e-05	0	FGF18_FGFR1	Fgf18 - Fgfr1	FGF	Secreted Signaling	PMC: 4393358	db	Pi16+_Dpp4+Fb.Fgf18	Cilp+_Eln+_Fb.Fgfr1	NA	NA	NA	NA	NA	NA	NA	NA
Proliferative_Fb	Cilp+_Eln+_Fb	Fgf18	Fgfr1	5.61401e-06	0	FGF18_FGFR1	Fgf18 - Fgfr1	FGF	Secreted Signaling	PMC: 4393358	db	Proliferative_Fb.Fgf18	Cilp+_Eln+_Fb.Fgfr1	NA	NA	NA	NA	NA	NA	NA	NA
Cilp+_Eln+_Fb	Inhba+_Lrrc15+_Fb	Fgf18	Fgfr1	2.83594e-05	0	FGF18_FGFR1	Fgf18 - Fgfr1	FGF	Secreted Signaling	PMC: 4393358	db	Cilp+_Eln+_Fb.Fgf18	Inhba+_Lrrc15+_Fb.Fgfr1	NA	NA	NA	NA	NA	NA	NA	NA
Pi16+_Dpp4+Fb	Inhba+_Lrrc15+_Fb	Fgf18	Fgfr1	6.87551e-05	0	FGF18_FGFR1	Fgf18 - Fgfr1	FGF	Secreted Signaling	PMC: 4393358	db	Pi16+_Dpp4+Fb.Fgf18	Inhba+_Lrrc15+_Fb.Fgfr1	NA	NA	NA	NA	NA	NA	NA	NA
Proliferative_Fb	Inhba+_Lrrc15+_Fb	Fgf18	Fgfr1	3.93851e-06	0	FGF18_FGFR1	Fgf18 - Fgfr1	FGF	Secreted Signaling	PMC: 4393358	db	Proliferative_Fb.Fgf18	Inhba+_Lrrc15+_Fb.Fgfr1	NA	NA	NA	NA	NA	NA	NA	NA
Cilp+_Eln+_Fb	Pi16+_Dpp4+Fb	Fgf18	Fgfr1	7.43184e-05	0	FGF18_FGFR1	Fgf18 - Fgfr1	FGF	Secreted Signaling	PMC: 4393358	db	Cilp+_Eln+_Fb.Fgf18	Pi16+_Dpp4+Fb.Fgfr1	NA	NA	NA	NA	NA	NA	NA	NA
Pi16+_Dpp4+Fb	Pi16+_Dpp4+Fb	Fgf18	Fgfr1	0.000180144	0	FGF18_FGFR1	Fgf18 - Fgfr1	FGF	Secreted Signaling	PMC: 4393358	db	Pi16+_Dpp4+Fb.Fgf18	Pi16+_Dpp4+Fb.Fgfr1	NA	NA	NA	NA	NA	NA	NA	NA
Proliferative_Fb	Pi16+_Dpp4+Fb	Fgf18	Fgfr1	1.03233e-05	0	FGF18_FGFR1	Fgf18 - Fgfr1	FGF	Secreted Signaling	PMC: 4393358	db	Proliferative_Fb.Fgf18	Pi16+_Dpp4+Fb.Fgfr1	NA	NA	NA	NA	NA	NA	NA	NA
Cilp+_Eln+_Fb	Proliferative_Fb	Fgf18	Fgfr1	1.17377e-05	0	FGF18_FGFR1	Fgf18 - Fgfr1	FGF	Secreted Signaling	PMC: 4393358	db	Cilp+_Eln+_Fb.Fgf18	Proliferative_Fb.Fgfr1	NA	NA	NA	NA	NA	NA	NA	NA
Pi16+_Dpp4+Fb	Proliferative_Fb	Fgf18	Fgfr1	2.84609e-05	0	FGF18_FGFR1	Fgf18 - Fgfr1	FGF	Secreted Signaling	PMC: 4393358	db	Pi16+_Dpp4+Fb.Fgf18	Proliferative_Fb.Fgfr1	NA	NA	NA	NA	NA	NA	NA	NA
Proliferative_Fb	Proliferative_Fb	Fgf18	Fgfr1	1.62989e-06	0	FGF18_FGFR1	Fgf18 - Fgfr1	FGF	Secreted Signaling	PMC: 4393358	db	Proliferative_Fb.Fgf18	Proliferative_Fb.Fgfr1	NA	NA	NA	NA	NA	NA	NA	NA
Cilp+_Eln+_Fb	Proliferative_Mo	Fgf18	Fgfr1	1.76209e-07	0	FGF18_FGFR1	Fgf18 - Fgfr1	FGF	Secreted Signaling	PMC: 4393358	db	Cilp+_Eln+_Fb.Fgf18	Proliferative_Mo.Fgfr1	NA	NA	NA	NA	0.000217951	0.351319	0.463	0.215
Pi16+_Dpp4+Fb	Proliferative_Mo	Fgf18	Fgfr1	4.27591e-07	0	FGF18_FGFR1	Fgf18 - Fgfr1	FGF	Secreted Signaling	PMC: 4393358	db	Pi16+_Dpp4+Fb.Fgf18	Proliferative_Mo.Fgfr1	NA	NA	NA	NA	0.000217951	0.351319	0.463	0.215
Proliferative_Fb	Proliferative_Mo	Fgf18	Fgfr1	2.44488e-08	0	FGF18_FGFR1	Fgf18 - Fgfr1	FGF	Secreted Signaling	PMC: 4393358	db	Proliferative_Fb.Fgf18	Proliferative_Mo.Fgfr1	NA	NA	NA	NA	0.000217951	0.351319	0.463	0.215
Inhba+_Lrrc15+_Fb	Cilp+_Eln+_Fb	Pdgfa	Pdgfra	7.92432e-06	0	PDGFA_PDGFRA	Pdgfa - Pdgfra	PDGF	Secreted Signaling	PMID: 15207812	db	Inhba+_Lrrc15+_Fb.Pdgfa	Cilp+_Eln+_Fb.Pdgfra	NA	NA	NA	NA	NA	NA	NA	NA
Proliferative_Fb	Cilp+_Eln+_Fb	Pdgfa	Pdgfra	3.30327e-06	0	PDGFA_PDGFRA	Pdgfa - Pdgfra	PDGF	Secreted Signaling	PMID: 15207812	db	Proliferative_Fb.Pdgfa	Cilp+_Eln+_Fb.Pdgfra	NA	NA	NA	NA	NA	NA	NA	NA
Proliferative_Mo	Cilp+_Eln+_Fb	Pdgfa	Pdgfra	1.62245e-06	0	PDGFA_PDGFRA	Pdgfa - Pdgfra	PDGF	Secreted Signaling	PMID: 15207812	db	Proliferative_Mo.Pdgfa	Cilp+_Eln+_Fb.Pdgfra	1.95512e-06	-0.549009	0.423	0.677	NA	NA	NA	NA
Inhba+_Lrrc15+_Fb	Inhba+_Lrrc15+_Fb	Pdgfa	Pdgfra	3.75731e-06	0	PDGFA_PDGFRA	Pdgfa - Pdgfra	PDGF	Secreted Signaling	PMID: 15207812	db	Inhba+_Lrrc15+_Fb.Pdgfa	Inhba+_Lrrc15+_Fb.Pdgfra	NA	NA	NA	NA	1.02086e-51	0.186056	0.992	0.968
Proliferative_Fb	Inhba+_Lrrc15+_Fb	Pdgfa	Pdgfra	1.56604e-06	0	PDGFA_PDGFRA	Pdgfa - Pdgfra	PDGF	Secreted Signaling	PMID: 15207812	db	Proliferative_Fb.Pdgfa	Inhba+_Lrrc15+_Fb.Pdgfra	NA	NA	NA	NA	1.02086e-51	0.186056	0.992	0.968
Pi16+_Dpp4+Fb	Pi16+_Dpp4+Fb	Col4a2	ITGA9_ITGB1	5.94926e-05	0	COL4A2_ITGA9_ITGB1	Col4a2 - (Itga9+Itgb1)	COLLAGEN	ECM-Receptor	KEGG: mmu04512	db	Pi16+_Dpp4+Fb.Col4a2	Pi16+_Dpp4+Fb.ITGA9_ITGB1	5.80937e-47	-0.207696	0.411	0.531	3.68673e-49	0.1085	0.993	0.976
Inhba+_Lrrc15+_Fb	Pi16+_Dpp4+Fb	Pdgfa	Pdgfra	9.81565e-06	0	PDGFA_PDGFRA	Pdgfa - Pdgfra	PDGF	Secreted Signaling	PMID: 15207812	db	Inhba+_Lrrc15+_Fb.Pdgfa	Pi16+_Dpp4+Fb.Pdgfra	NA	NA	NA	NA	NA	NA	NA	NA
Proliferative_Fb	Pi16+_Dpp4+Fb	Pdgfa	Pdgfra	4.09134e-06	0	PDGFA_PDGFRA	Pdgfa - Pdgfra	PDGF	Secreted Signaling	PMID: 15207812	db	Proliferative_Fb.Pdgfa	Pi16+_Dpp4+Fb.Pdgfra	NA	NA	NA	NA	NA	NA	NA	NA
Proliferative_Mo	Pi16+_Dpp4+Fb	Pdgfa	Pdgfra	2.0104e-06	0	PDGFA_PDGFRA	Pdgfa - Pdgfra	PDGF	Secreted Signaling	PMID: 15207812	db	Proliferative_Mo.Pdgfa	Pi16+_Dpp4+Fb.Pdgfra	1.95512e-06	-0.549009	0.423	0.677	NA	NA	NA	NA
Inhba+_Lrrc15+_Fb	Proliferative_Fb	Pdgfa	Pdgfra	1.91289e-06	0	PDGFA_PDGFRA	Pdgfa - Pdgfra	PDGF	Secreted Signaling	PMID: 15207812	db	Inhba+_Lrrc15+_Fb.Pdgfa	Proliferative_Fb.Pdgfra	NA	NA	NA	NA	1.79479e-25	0.200335	0.986	0.983
Proliferative_Fb	Proliferative_Fb	Pdgfa	Pdgfra	7.9729e-07	0	PDGFA_PDGFRA	Pdgfa - Pdgfra	PDGF	Secreted Signaling	PMID: 15207812	db	Proliferative_Fb.Pdgfa	Proliferative_Fb.Pdgfra	NA	NA	NA	NA	1.79479e-25	0.200335	0.986	0.983
Cilp+_Eln+_Fb	Nr4a3+_Socs3+_Neut	Col1a1	Cd44	0.00545528	0	COL1A1_CD44	Col1a1 - Cd44	COLLAGEN	ECM-Receptor	KEGG: mmu04512	WT	Cilp+_Eln+_Fb.Col1a1	Nr4a3+_Socs3+_Neut.Cd44	1.38226e-32	0.121887	0.994	0.986	1.59502e-29	0.284347	0.945	0.856
Inhba+_Lrrc15+_Fb	Cilp+_Eln+_Fb	Pdgfa	Pdgfrb	3.32065e-06	0	PDGFA_PDGFRB	Pdgfa - Pdgfrb	PDGF	Secreted Signaling	PMID: 15207812	db	Inhba+_Lrrc15+_Fb.Pdgfa	Cilp+_Eln+_Fb.Pdgfrb	NA	NA	NA	NA	NA	NA	NA	NA
Proliferative_Fb	Cilp+_Eln+_Fb	Pdgfa	Pdgfrb	1.38387e-06	0	PDGFA_PDGFRB	Pdgfa - Pdgfrb	PDGF	Secreted Signaling	PMID: 15207812	db	Proliferative_Fb.Pdgfa	Cilp+_Eln+_Fb.Pdgfrb	NA	NA	NA	NA	NA	NA	NA	NA
Proliferative_Mo	Cilp+_Eln+_Fb	Pdgfa	Pdgfrb	6.80644e-07	0	PDGFA_PDGFRB	Pdgfa - Pdgfrb	PDGF	Secreted Signaling	PMID: 15207812	db	Proliferative_Mo.Pdgfa	Cilp+_Eln+_Fb.Pdgfrb	1.95512e-06	-0.549009	0.423	0.677	NA	NA	NA	NA
Inhba+_Lrrc15+_Fb	Inhba+_Lrrc15+_Fb	Pdgfa	Pdgfrb	1.73908e-06	0	PDGFA_PDGFRB	Pdgfa - Pdgfrb	PDGF	Secreted Signaling	PMID: 15207812	db	Inhba+_Lrrc15+_Fb.Pdgfa	Inhba+_Lrrc15+_Fb.Pdgfrb	NA	NA	NA	NA	NA	NA	NA	NA
Proliferative_Fb	Inhba+_Lrrc15+_Fb	Pdgfa	Pdgfrb	7.24725e-07	0	PDGFA_PDGFRB	Pdgfa - Pdgfrb	PDGF	Secreted Signaling	PMID: 15207812	db	Proliferative_Fb.Pdgfa	Inhba+_Lrrc15+_Fb.Pdgfrb	NA	NA	NA	NA	NA	NA	NA	NA
Proliferative_Mo	Inhba+_Lrrc15+_Fb	Pdgfa	Pdgfrb	3.56528e-07	0	PDGFA_PDGFRB	Pdgfa - Pdgfrb	PDGF	Secreted Signaling	PMID: 15207812	db	Proliferative_Mo.Pdgfa	Inhba+_Lrrc15+_Fb.Pdgfrb	1.95512e-06	-0.549009	0.423	0.677	NA	NA	NA	NA
Inhba+_Lrrc15+_Fb	Pi16+_Dpp4+Fb	Pdgfa	Pdgfrb	3.1055e-06	0	PDGFA_PDGFRB	Pdgfa - Pdgfrb	PDGF	Secreted Signaling	PMID: 15207812	db	Inhba+_Lrrc15+_Fb.Pdgfa	Pi16+_Dpp4+Fb.Pdgfrb	NA	NA	NA	NA	NA	NA	NA	NA
Proliferative_Fb	Pi16+_Dpp4+Fb	Pdgfa	Pdgfrb	1.29412e-06	0	PDGFA_PDGFRB	Pdgfa - Pdgfrb	PDGF	Secreted Signaling	PMID: 15207812	db	Proliferative_Fb.Pdgfa	Pi16+_Dpp4+Fb.Pdgfrb	NA	NA	NA	NA	NA	NA	NA	NA
Proliferative_Mo	Pi16+_Dpp4+Fb	Pdgfa	Pdgfrb	6.36743e-07	0	PDGFA_PDGFRB	Pdgfa - Pdgfrb	PDGF	Secreted Signaling	PMID: 15207812	db	Proliferative_Mo.Pdgfa	Pi16+_Dpp4+Fb.Pdgfrb	1.95512e-06	-0.549009	0.423	0.677	NA	NA	NA	NA
Inhba+_Lrrc15+_Fb	Proliferative_Fb	Pdgfa	Pdgfrb	7.4434e-07	0	PDGFA_PDGFRB	Pdgfa - Pdgfrb	PDGF	Secreted Signaling	PMID: 15207812	db	Inhba+_Lrrc15+_Fb.Pdgfa	Proliferative_Fb.Pdgfrb	NA	NA	NA	NA	NA	NA	NA	NA
Proliferative_Fb	Proliferative_Fb	Pdgfa	Pdgfrb	3.10182e-07	0	PDGFA_PDGFRB	Pdgfa - Pdgfrb	PDGF	Secreted Signaling	PMID: 15207812	db	Proliferative_Fb.Pdgfa	Proliferative_Fb.Pdgfrb	NA	NA	NA	NA	NA	NA	NA	NA
Proliferative_Mo	Proliferative_Fb	Pdgfa	Pdgfrb	1.52613e-07	0	PDGFA_PDGFRB	Pdgfa - Pdgfrb	PDGF	Secreted Signaling	PMID: 15207812	db	Proliferative_Mo.Pdgfa	Proliferative_Fb.Pdgfrb	1.95512e-06	-0.549009	0.423	0.677	NA	NA	NA	NA
Proliferative_Mo	Cilp+_Eln+_Fb	Pdgfb	Pdgfra	1.96126e-06	0	PDGFB_PDGFRA	Pdgfb - Pdgfra	PDGF	Secreted Signaling	PMID: 15207812	db	Proliferative_Mo.Pdgfb	Cilp+_Eln+_Fb.Pdgfra	7.85346e-08	-0.628581	0.463	0.723	NA	NA	NA	NA
Cilp+_Eln+_Fb	Inhba+_Lrrc15+_Fb	Mdk	Sdc2	5.883e-05	0	MDK_SDC2	Mdk - Sdc2	MK	Secreted Signaling	PMID: 28356350	db	Cilp+_Eln+_Fb.Mdk	Inhba+_Lrrc15+_Fb.Sdc2	8.80687e-43	0.196278	0.467	0.27	1.20264e-58	0.186806	0.964	0.907
Proliferative_Mo	Pi16+_Dpp4+Fb	Pdgfb	Pdgfra	2.43064e-06	0	PDGFB_PDGFRA	Pdgfb - Pdgfra	PDGF	Secreted Signaling	PMID: 15207812	db	Proliferative_Mo.Pdgfb	Pi16+_Dpp4+Fb.Pdgfra	7.85346e-08	-0.628581	0.463	0.723	NA	NA	NA	NA
Pi16+_Dpp4+Fb	Pi16+_Dpp4+Fb	Col6a6	ITGA9_ITGB1	5.78112e-05	0	COL6A6_ITGA9_ITGB1	Col6a6 - (Itga9+Itgb1)	COLLAGEN	ECM-Receptor	KEGG: mmu04512	db	Pi16+_Dpp4+Fb.Col6a6	Pi16+_Dpp4+Fb.ITGA9_ITGB1	4.6181e-71	-0.229652	0.453	0.584	3.68673e-49	0.1085	0.993	0.976
Proliferative_Mo	Cilp+_Eln+_Fb	Pdgfb	Pdgfrb	8.23214e-07	0	PDGFB_PDGFRB	Pdgfb - Pdgfrb	PDGF	Secreted Signaling	PMID: 15207812	db	Proliferative_Mo.Pdgfb	Cilp+_Eln+_Fb.Pdgfrb	7.85346e-08	-0.628581	0.463	0.723	NA	NA	NA	NA
Proliferative_Mo	Inhba+_Lrrc15+_Fb	Pdgfb	Pdgfrb	4.31243e-07	0	PDGFB_PDGFRB	Pdgfb - Pdgfrb	PDGF	Secreted Signaling	PMID: 15207812	db	Proliferative_Mo.Pdgfb	Inhba+_Lrrc15+_Fb.Pdgfrb	7.85346e-08	-0.628581	0.463	0.723	NA	NA	NA	NA
Proliferative_Mo	Pi16+_Dpp4+Fb	Pdgfb	Pdgfrb	7.7023e-07	0	PDGFB_PDGFRB	Pdgfb - Pdgfrb	PDGF	Secreted Signaling	PMID: 15207812	db	Proliferative_Mo.Pdgfb	Pi16+_Dpp4+Fb.Pdgfrb	7.85346e-08	-0.628581	0.463	0.723	NA	NA	NA	NA
Proliferative_Mo	Proliferative_Fb	Pdgfb	Pdgfrb	1.84603e-07	0	PDGFB_PDGFRB	Pdgfb - Pdgfrb	PDGF	Secreted Signaling	PMID: 15207812	db	Proliferative_Mo.Pdgfb	Proliferative_Fb.Pdgfrb	7.85346e-08	-0.628581	0.463	0.723	NA	NA	NA	NA
CD11b+_F4/80+_Mo	Cilp+_Eln+_Fb	Pdgfc	Pdgfra	7.19652e-05	0	PDGFC_PDGFRA	Pdgfc - Pdgfra	PDGF	Secreted Signaling	PMID: 15207812	db	CD11b+_F4/80+_Mo.Pdgfc	Cilp+_Eln+_Fb.Pdgfra	5.57214e-61	0.227318	0.315	0.08	NA	NA	NA	NA
Inhba+_Lrrc15+_Fb	Cilp+_Eln+_Fb	Pdgfc	Pdgfra	3.23887e-05	0	PDGFC_PDGFRA	Pdgfc - Pdgfra	PDGF	Secreted Signaling	PMID: 15207812	db	Inhba+_Lrrc15+_Fb.Pdgfc	Cilp+_Eln+_Fb.Pdgfra	NA	NA	NA	NA	NA	NA	NA	NA
Pi16+_Dpp4+Fb	Cilp+_Eln+_Fb	Pdgfc	Pdgfra	3.90262e-05	0	PDGFC_PDGFRA	Pdgfc - Pdgfra	PDGF	Secreted Signaling	PMID: 15207812	db	Pi16+_Dpp4+Fb.Pdgfc	Cilp+_Eln+_Fb.Pdgfra	NA	NA	NA	NA	NA	NA	NA	NA
Proliferative_Fb	Cilp+_Eln+_Fb	Pdgfc	Pdgfra	1.76992e-05	0	PDGFC_PDGFRA	Pdgfc - Pdgfra	PDGF	Secreted Signaling	PMID: 15207812	db	Proliferative_Fb.Pdgfc	Cilp+_Eln+_Fb.Pdgfra	NA	NA	NA	NA	NA	NA	NA	NA
Proliferative_Mo	Cilp+_Eln+_Fb	Pdgfc	Pdgfra	6.66206e-07	0	PDGFC_PDGFRA	Pdgfc - Pdgfra	PDGF	Secreted Signaling	PMID: 15207812	db	Proliferative_Mo.Pdgfc	Cilp+_Eln+_Fb.Pdgfra	0.00132222	0.111357	0.255	0.062	NA	NA	NA	NA
CD11b+_Ly6c+_Mo	CD11b+_F4/80+_Mo	Osm	LIFR_IL6ST	5.69973e-05	0	OSM_LIFR_IL6ST	Osm - (Lifr+Il6st)	OSM	Secreted Signaling	KEGG: mmu04060	db	CD11b+_Ly6c+_Mo.Osm	CD11b+_F4/80+_Mo.LIFR_IL6ST	0.000127218	-0.200865	0.604	0.605	1.45897e-61	0.300205	0.445	0.175
Inhba+_Lrrc15+_Fb	Inhba+_Lrrc15+_Fb	Pdgfc	Pdgfra	1.53904e-05	0	PDGFC_PDGFRA	Pdgfc - Pdgfra	PDGF	Secreted Signaling	PMID: 15207812	db	Inhba+_Lrrc15+_Fb.Pdgfc	Inhba+_Lrrc15+_Fb.Pdgfra	NA	NA	NA	NA	1.02086e-51	0.186056	0.992	0.968
Pi16+_Dpp4+Fb	Inhba+_Lrrc15+_Fb	Pdgfc	Pdgfra	1.85195e-05	0	PDGFC_PDGFRA	Pdgfc - Pdgfra	PDGF	Secreted Signaling	PMID: 15207812	db	Pi16+_Dpp4+Fb.Pdgfc	Inhba+_Lrrc15+_Fb.Pdgfra	NA	NA	NA	NA	1.02086e-51	0.186056	0.992	0.968
Proliferative_Fb	Inhba+_Lrrc15+_Fb	Pdgfc	Pdgfra	8.41204e-06	0	PDGFC_PDGFRA	Pdgfc - Pdgfra	PDGF	Secreted Signaling	PMID: 15207812	db	Proliferative_Fb.Pdgfc	Inhba+_Lrrc15+_Fb.Pdgfra	NA	NA	NA	NA	1.02086e-51	0.186056	0.992	0.968
CD11b+_F4/80+_Mo	Pi16+_Dpp4+Fb	Pdgfc	Pdgfra	8.92024e-05	0	PDGFC_PDGFRA	Pdgfc - Pdgfra	PDGF	Secreted Signaling	PMID: 15207812	db	CD11b+_F4/80+_Mo.Pdgfc	Pi16+_Dpp4+Fb.Pdgfra	5.57214e-61	0.227318	0.315	0.08	NA	NA	NA	NA
Inhba+_Lrrc15+_Fb	Pi16+_Dpp4+Fb	Pdgfc	Pdgfra	4.01737e-05	0	PDGFC_PDGFRA	Pdgfc - Pdgfra	PDGF	Secreted Signaling	PMID: 15207812	db	Inhba+_Lrrc15+_Fb.Pdgfc	Pi16+_Dpp4+Fb.Pdgfra	NA	NA	NA	NA	NA	NA	NA	NA
Pi16+_Dpp4+Fb	Pi16+_Dpp4+Fb	Pdgfc	Pdgfra	4.83658e-05	0	PDGFC_PDGFRA	Pdgfc - Pdgfra	PDGF	Secreted Signaling	PMID: 15207812	db	Pi16+_Dpp4+Fb.Pdgfc	Pi16+_Dpp4+Fb.Pdgfra	NA	NA	NA	NA	NA	NA	NA	NA
Proliferative_Fb	Pi16+_Dpp4+Fb	Pdgfc	Pdgfra	2.19563e-05	0	PDGFC_PDGFRA	Pdgfc - Pdgfra	PDGF	Secreted Signaling	PMID: 15207812	db	Proliferative_Fb.Pdgfc	Pi16+_Dpp4+Fb.Pdgfra	NA	NA	NA	NA	NA	NA	NA	NA
Proliferative_Mo	Pi16+_Dpp4+Fb	Pdgfc	Pdgfra	8.25119e-07	0.02	PDGFC_PDGFRA	Pdgfc - Pdgfra	PDGF	Secreted Signaling	PMID: 15207812	db	Proliferative_Mo.Pdgfc	Pi16+_Dpp4+Fb.Pdgfra	0.00132222	0.111357	0.255	0.062	NA	NA	NA	NA
Cilp+_Eln+_Fb	Cilp+_Eln+_Fb	Col1a1	ITGA11_ITGB1	0.000642236	0	COL1A1_ITGA11_ITGB1	Col1a1 - (Itga11+Itgb1)	COLLAGEN	ECM-Receptor	KEGG: mmu04512	WT	Cilp+_Eln+_Fb.Col1a1	Cilp+_Eln+_Fb.ITGA11_ITGB1	1.38226e-32	0.121887	0.994	0.986	8.31868e-32	0.111468	0.974	0.907
Inhba+_Lrrc15+_Fb	Proliferative_Fb	Pdgfc	Pdgfra	7.83549e-06	0	PDGFC_PDGFRA	Pdgfc - Pdgfra	PDGF	Secreted Signaling	PMID: 15207812	db	Inhba+_Lrrc15+_Fb.Pdgfc	Proliferative_Fb.Pdgfra	NA	NA	NA	NA	1.79479e-25	0.200335	0.986	0.983
Pi16+_Dpp4+Fb	Proliferative_Fb	Pdgfc	Pdgfra	9.42853e-06	0	PDGFC_PDGFRA	Pdgfc - Pdgfra	PDGF	Secreted Signaling	PMID: 15207812	db	Pi16+_Dpp4+Fb.Pdgfc	Proliferative_Fb.Pdgfra	NA	NA	NA	NA	1.79479e-25	0.200335	0.986	0.983
Proliferative_Fb	Proliferative_Fb	Pdgfc	Pdgfra	4.2827e-06	0	PDGFC_PDGFRA	Pdgfc - Pdgfra	PDGF	Secreted Signaling	PMID: 15207812	db	Proliferative_Fb.Pdgfc	Proliferative_Fb.Pdgfra	NA	NA	NA	NA	1.79479e-25	0.200335	0.986	0.983
Inhba+_Lrrc15+_Fb	Cilp+_Eln+_Fb	Pdgfd	Pdgfrb	3.38163e-06	0	PDGFD_PDGFRB	Pdgfd - Pdgfrb	PDGF	Secreted Signaling	PMID: 15207812	db	Inhba+_Lrrc15+_Fb.Pdgfd	Cilp+_Eln+_Fb.Pdgfrb	NA	NA	NA	NA	NA	NA	NA	NA
Pi16+_Dpp4+Fb	Cilp+_Eln+_Fb	Pdgfd	Pdgfrb	2.99351e-05	0	PDGFD_PDGFRB	Pdgfd - Pdgfrb	PDGF	Secreted Signaling	PMID: 15207812	db	Pi16+_Dpp4+Fb.Pdgfd	Cilp+_Eln+_Fb.Pdgfrb	NA	NA	NA	NA	NA	NA	NA	NA
Proliferative_Fb	Cilp+_Eln+_Fb	Pdgfd	Pdgfrb	1.42695e-06	0	PDGFD_PDGFRB	Pdgfd - Pdgfrb	PDGF	Secreted Signaling	PMID: 15207812	db	Proliferative_Fb.Pdgfd	Cilp+_Eln+_Fb.Pdgfrb	NA	NA	NA	NA	NA	NA	NA	NA
Inhba+_Lrrc15+_Fb	Inhba+_Lrrc15+_Fb	Pdgfd	Pdgfrb	1.77102e-06	0	PDGFD_PDGFRB	Pdgfd - Pdgfrb	PDGF	Secreted Signaling	PMID: 15207812	db	Inhba+_Lrrc15+_Fb.Pdgfd	Inhba+_Lrrc15+_Fb.Pdgfrb	NA	NA	NA	NA	NA	NA	NA	NA
Pi16+_Dpp4+Fb	Inhba+_Lrrc15+_Fb	Pdgfd	Pdgfrb	1.56878e-05	0	PDGFD_PDGFRB	Pdgfd - Pdgfrb	PDGF	Secreted Signaling	PMID: 15207812	db	Pi16+_Dpp4+Fb.Pdgfd	Inhba+_Lrrc15+_Fb.Pdgfrb	NA	NA	NA	NA	NA	NA	NA	NA
Proliferative_Fb	Inhba+_Lrrc15+_Fb	Pdgfd	Pdgfrb	7.47291e-07	0	PDGFD_PDGFRB	Pdgfd - Pdgfrb	PDGF	Secreted Signaling	PMID: 15207812	db	Proliferative_Fb.Pdgfd	Inhba+_Lrrc15+_Fb.Pdgfrb	NA	NA	NA	NA	NA	NA	NA	NA
Inhba+_Lrrc15+_Fb	Pi16+_Dpp4+Fb	Pdgfd	Pdgfrb	3.16256e-06	0	PDGFD_PDGFRB	Pdgfd - Pdgfrb	PDGF	Secreted Signaling	PMID: 15207812	db	Inhba+_Lrrc15+_Fb.Pdgfd	Pi16+_Dpp4+Fb.Pdgfrb	NA	NA	NA	NA	NA	NA	NA	NA
Pi16+_Dpp4+Fb	Pi16+_Dpp4+Fb	Pdgfd	Pdgfrb	2.80278e-05	0	PDGFD_PDGFRB	Pdgfd - Pdgfrb	PDGF	Secreted Signaling	PMID: 15207812	db	Pi16+_Dpp4+Fb.Pdgfd	Pi16+_Dpp4+Fb.Pdgfrb	NA	NA	NA	NA	NA	NA	NA	NA
Proliferative_Fb	Pi16+_Dpp4+Fb	Pdgfd	Pdgfrb	1.33442e-06	0	PDGFD_PDGFRB	Pdgfd - Pdgfrb	PDGF	Secreted Signaling	PMID: 15207812	db	Proliferative_Fb.Pdgfd	Pi16+_Dpp4+Fb.Pdgfrb	NA	NA	NA	NA	NA	NA	NA	NA
Inhba+_Lrrc15+_Fb	Proliferative_Fb	Pdgfd	Pdgfrb	7.58015e-07	0	PDGFD_PDGFRB	Pdgfd - Pdgfrb	PDGF	Secreted Signaling	PMID: 15207812	db	Inhba+_Lrrc15+_Fb.Pdgfd	Proliferative_Fb.Pdgfrb	NA	NA	NA	NA	NA	NA	NA	NA
Pi16+_Dpp4+Fb	Proliferative_Fb	Pdgfd	Pdgfrb	6.71703e-06	0	PDGFD_PDGFRB	Pdgfd - Pdgfrb	PDGF	Secreted Signaling	PMID: 15207812	db	Pi16+_Dpp4+Fb.Pdgfd	Proliferative_Fb.Pdgfrb	NA	NA	NA	NA	NA	NA	NA	NA
Proliferative_Fb	Proliferative_Fb	Pdgfd	Pdgfrb	3.19841e-07	0	PDGFD_PDGFRB	Pdgfd - Pdgfrb	PDGF	Secreted Signaling	PMID: 15207812	db	Proliferative_Fb.Pdgfd	Proliferative_Fb.Pdgfrb	NA	NA	NA	NA	NA	NA	NA	NA
Cilp+_Eln+_Fb	CD11b+_F4/80+_Mo	Igf1	Igf1r	4.29703e-05	0	IGF1_IGF1R	Igf1 - Igf1r	IGF	Secreted Signaling	PMID: 14604834	db	Cilp+_Eln+_Fb.Igf1	CD11b+_F4/80+_Mo.Igf1r	0.00610076	-0.119596	0.86	0.72	NA	NA	NA	NA
Inhba+_Lrrc15+_Fb	CD11b+_F4/80+_Mo	Igf1	Igf1r	2.28031e-05	0.01	IGF1_IGF1R	Igf1 - Igf1r	IGF	Secreted Signaling	PMID: 14604834	db	Inhba+_Lrrc15+_Fb.Igf1	CD11b+_F4/80+_Mo.Igf1r	NA	NA	NA	NA	NA	NA	NA	NA
CD11b+_F4/80+_Mo	CD11b+_Ly6c+_Mo	Igf1	Igf1r	1.83474e-05	0	IGF1_IGF1R	Igf1 - Igf1r	IGF	Secreted Signaling	PMID: 14604834	db	CD11b+_F4/80+_Mo.Igf1	CD11b+_Ly6c+_Mo.Igf1r	NA	NA	NA	NA	7.09619e-32	0.148797	0.431	0.241
Cilp+_Eln+_Fb	Cilp+_Eln+_Fb	Col1a1	ITGA9_ITGB1	0.000527343	0	COL1A1_ITGA9_ITGB1	Col1a1 - (Itga9+Itgb1)	COLLAGEN	ECM-Receptor	KEGG: mmu04512	WT	Cilp+_Eln+_Fb.Col1a1	Cilp+_Eln+_Fb.ITGA9_ITGB1	1.38226e-32	0.121887	0.994	0.986	8.31868e-32	0.111468	0.974	0.907
Inhba+_Lrrc15+_Fb	CD11b+_Ly6c+_Mo	Igf1	Igf1r	1.49808e-05	0	IGF1_IGF1R	Igf1 - Igf1r	IGF	Secreted Signaling	PMID: 14604834	db	Inhba+_Lrrc15+_Fb.Igf1	CD11b+_Ly6c+_Mo.Igf1r	NA	NA	NA	NA	7.09619e-32	0.148797	0.431	0.241
Cilp+_Eln+_Fb	CD11c+_Mo	Igf1	Igf1r	5.21403e-06	0	IGF1_IGF1R	Igf1 - Igf1r	IGF	Secreted Signaling	PMID: 14604834	db	Cilp+_Eln+_Fb.Igf1	CD11c+_Mo.Igf1r	0.00610076	-0.119596	0.86	0.72	NA	NA	NA	NA
CD11b+_F4/80+_Mo	Cilp+_Eln+_Fb	Igf1	Igf1r	3.21144e-05	0	IGF1_IGF1R	Igf1 - Igf1r	IGF	Secreted Signaling	PMID: 14604834	db	CD11b+_F4/80+_Mo.Igf1	Cilp+_Eln+_Fb.Igf1r	NA	NA	NA	NA	NA	NA	NA	NA
Cilp+_Eln+_Fb	Cilp+_Eln+_Fb	Igf1	Igf1r	4.87253e-05	0	IGF1_IGF1R	Igf1 - Igf1r	IGF	Secreted Signaling	PMID: 14604834	db	Cilp+_Eln+_Fb.Igf1	Cilp+_Eln+_Fb.Igf1r	0.00610076	-0.119596	0.86	0.72	NA	NA	NA	NA
Inhba+_Lrrc15+_Fb	Cilp+_Eln+_Fb	Igf1	Igf1r	2.61174e-05	0	IGF1_IGF1R	Igf1 - Igf1r	IGF	Secreted Signaling	PMID: 14604834	db	Inhba+_Lrrc15+_Fb.Igf1	Cilp+_Eln+_Fb.Igf1r	NA	NA	NA	NA	NA	NA	NA	NA
CD11b+_F4/80+_Mo	Inhba+_Lrrc15+_Fb	Igf1	Igf1r	3.48271e-05	0	IGF1_IGF1R	Igf1 - Igf1r	IGF	Secreted Signaling	PMID: 14604834	db	CD11b+_F4/80+_Mo.Igf1	Inhba+_Lrrc15+_Fb.Igf1r	NA	NA	NA	NA	NA	NA	NA	NA
Cilp+_Eln+_Fb	Inhba+_Lrrc15+_Fb	Igf1	Igf1r	5.29485e-05	0	IGF1_IGF1R	Igf1 - Igf1r	IGF	Secreted Signaling	PMID: 14604834	db	Cilp+_Eln+_Fb.Igf1	Inhba+_Lrrc15+_Fb.Igf1r	0.00610076	-0.119596	0.86	0.72	NA	NA	NA	NA
Inhba+_Lrrc15+_Fb	Inhba+_Lrrc15+_Fb	Igf1	Igf1r	2.83415e-05	0	IGF1_IGF1R	Igf1 - Igf1r	IGF	Secreted Signaling	PMID: 14604834	db	Inhba+_Lrrc15+_Fb.Igf1	Inhba+_Lrrc15+_Fb.Igf1r	NA	NA	NA	NA	NA	NA	NA	NA
CD11b+_F4/80+_Mo	Nr4a3+_Socs3+_Neut	Igf1	Igf1r	4.30522e-05	0	IGF1_IGF1R	Igf1 - Igf1r	IGF	Secreted Signaling	PMID: 14604834	db	CD11b+_F4/80+_Mo.Igf1	Nr4a3+_Socs3+_Neut.Igf1r	NA	NA	NA	NA	0.0002218	-0.223764	0.569	0.576
Pi16+_Dpp4+Fb	Inhba+_Lrrc15+_Fb	Sema3d	NRP2_PLXNA2	5.6609e-05	0	SEMA3D_NRP2_PLXNA2	Sema3d - (Nrp2+Plxna2)	SEMA3	Secreted Signaling	PMID: 27533782	db	Pi16+_Dpp4+Fb.Sema3d	Inhba+_Lrrc15+_Fb.NRP2_PLXNA2	2.46696e-50	0.139033	0.781	0.638	7.83994e-47	0.102396	0.721	0.515
Inhba+_Lrrc15+_Fb	Nr4a3+_Socs3+_Neut	Igf1	Igf1r	3.47896e-05	0	IGF1_IGF1R	Igf1 - Igf1r	IGF	Secreted Signaling	PMID: 14604834	db	Inhba+_Lrrc15+_Fb.Igf1	Nr4a3+_Socs3+_Neut.Igf1r	NA	NA	NA	NA	0.0002218	-0.223764	0.569	0.576
Nr4a3+_Socs3+_Neut	Proliferative_Fb	Osm	OSMR_IL6ST	5.65688e-05	0	OSM_OSMR_IL6ST	Osm - (Osmr+Il6st)	OSM	Secreted Signaling	KEGG: mmu04060	db	Nr4a3+_Socs3+_Neut.Osm	Proliferative_Fb.OSMR_IL6ST	3.54162e-15	-0.327127	0.611	0.713	1.56805e-13	0.153104	0.984	0.978
Cilp+_Eln+_Fb	Pi16+_Dpp4+Fb	Col1a1	ITGA11_ITGB1	0.00119748	0	COL1A1_ITGA11_ITGB1	Col1a1 - (Itga11+Itgb1)	COLLAGEN	ECM-Receptor	KEGG: mmu04512	WT	Cilp+_Eln+_Fb.Col1a1	Pi16+_Dpp4+Fb.ITGA11_ITGB1	1.38226e-32	0.121887	0.994	0.986	3.68673e-49	0.1085	0.993	0.976
Cilp+_Eln+_Fb	Pi16+_Dpp4+Fb	Igf1	Igf1r	6.82912e-05	0	IGF1_IGF1R	Igf1 - Igf1r	IGF	Secreted Signaling	PMID: 14604834	db	Cilp+_Eln+_Fb.Igf1	Pi16+_Dpp4+Fb.Igf1r	0.00610076	-0.119596	0.86	0.72	NA	NA	NA	NA
Inhba+_Lrrc15+_Fb	Pi16+_Dpp4+Fb	Igf1	Igf1r	3.6672e-05	0	IGF1_IGF1R	Igf1 - Igf1r	IGF	Secreted Signaling	PMID: 14604834	db	Inhba+_Lrrc15+_Fb.Igf1	Pi16+_Dpp4+Fb.Igf1r	NA	NA	NA	NA	NA	NA	NA	NA
CD11b+_F4/80+_Mo	Proliferative_Fb	Igf1	Igf1r	1.50584e-05	0	IGF1_IGF1R	Igf1 - Igf1r	IGF	Secreted Signaling	PMID: 14604834	db	CD11b+_F4/80+_Mo.Igf1	Proliferative_Fb.Igf1r	NA	NA	NA	NA	NA	NA	NA	NA
Cilp+_Eln+_Fb	Proliferative_Fb	Igf1	Igf1r	2.29477e-05	0	IGF1_IGF1R	Igf1 - Igf1r	IGF	Secreted Signaling	PMID: 14604834	db	Cilp+_Eln+_Fb.Igf1	Proliferative_Fb.Igf1r	0.00610076	-0.119596	0.86	0.72	NA	NA	NA	NA
Inhba+_Lrrc15+_Fb	Proliferative_Fb	Igf1	Igf1r	1.22632e-05	0	IGF1_IGF1R	Igf1 - Igf1r	IGF	Secreted Signaling	PMID: 14604834	db	Inhba+_Lrrc15+_Fb.Igf1	Proliferative_Fb.Igf1r	NA	NA	NA	NA	NA	NA	NA	NA
CD11b+_F4/80+_Mo	Tnf+_Spp1+_Neut	Igf1	Igf1r	0.000166262	0	IGF1_IGF1R	Igf1 - Igf1r	IGF	Secreted Signaling	PMID: 14604834	db	CD11b+_F4/80+_Mo.Igf1	Tnf+_Spp1+_Neut.Igf1r	NA	NA	NA	NA	NA	NA	NA	NA
Cilp+_Eln+_Fb	Tnf+_Spp1+_Neut	Igf1	Igf1r	0.000246895	0	IGF1_IGF1R	Igf1 - Igf1r	IGF	Secreted Signaling	PMID: 14604834	db	Cilp+_Eln+_Fb.Igf1	Tnf+_Spp1+_Neut.Igf1r	0.00610076	-0.119596	0.86	0.72	NA	NA	NA	NA
Inhba+_Lrrc15+_Fb	Tnf+_Spp1+_Neut	Igf1	Igf1r	0.000134304	0	IGF1_IGF1R	Igf1 - Igf1r	IGF	Secreted Signaling	PMID: 14604834	db	Inhba+_Lrrc15+_Fb.Igf1	Tnf+_Spp1+_Neut.Igf1r	NA	NA	NA	NA	NA	NA	NA	NA
Proliferative_Fb	Tnf+_Spp1+_Neut	Igf1	Igf1r	1.6507e-05	0	IGF1_IGF1R	Igf1 - Igf1r	IGF	Secreted Signaling	PMID: 14604834	db	Proliferative_Fb.Igf1	Tnf+_Spp1+_Neut.Igf1r	2.48093e-23	-0.249028	0.53	0.674	NA	NA	NA	NA
Proliferative_Mo	Tnf+_Spp1+_Neut	Igf1	Igf1r	3.13472e-06	0	IGF1_IGF1R	Igf1 - Igf1r	IGF	Secreted Signaling	PMID: 14604834	db	Proliferative_Mo.Igf1	Tnf+_Spp1+_Neut.Igf1r	6.96494e-05	0.296863	0.43	0.138	NA	NA	NA	NA
CD11b+_F4/80+_Mo	Cilp+_Eln+_Fb	Igf1	ITGAV_ITGB3	1.17753e-05	0	IGF1_ITGAV_ITGB3	Igf1 - (Itgav+Itgb3)	IGF	Secreted Signaling	PMID: 28190785; PMID: 28873464	db	CD11b+_F4/80+_Mo.Igf1	Cilp+_Eln+_Fb.ITGAV_ITGB3	NA	NA	NA	NA	NA	NA	NA	NA
Cilp+_Eln+_Fb	Cilp+_Eln+_Fb	Igf1	ITGAV_ITGB3	1.80861e-05	0	IGF1_ITGAV_ITGB3	Igf1 - (Itgav+Itgb3)	IGF	Secreted Signaling	PMID: 28190785; PMID: 28873464	db	Cilp+_Eln+_Fb.Igf1	Cilp+_Eln+_Fb.ITGAV_ITGB3	0.00610076	-0.119596	0.86	0.72	NA	NA	NA	NA
Inhba+_Lrrc15+_Fb	Cilp+_Eln+_Fb	Igf1	ITGAV_ITGB3	9.61291e-06	0	IGF1_ITGAV_ITGB3	Igf1 - (Itgav+Itgb3)	IGF	Secreted Signaling	PMID: 28190785; PMID: 28873464	db	Inhba+_Lrrc15+_Fb.Igf1	Cilp+_Eln+_Fb.ITGAV_ITGB3	NA	NA	NA	NA	NA	NA	NA	NA
CD11b+_F4/80+_Mo	Inhba+_Lrrc15+_Fb	Igf1	ITGAV_ITGB3	2.09088e-05	0	IGF1_ITGAV_ITGB3	Igf1 - (Itgav+Itgb3)	IGF	Secreted Signaling	PMID: 28190785; PMID: 28873464	db	CD11b+_F4/80+_Mo.Igf1	Inhba+_Lrrc15+_Fb.ITGAV_ITGB3	NA	NA	NA	NA	NA	NA	NA	NA
Cilp+_Eln+_Fb	Inhba+_Lrrc15+_Fb	Igf1	ITGAV_ITGB3	3.20084e-05	0	IGF1_ITGAV_ITGB3	Igf1 - (Itgav+Itgb3)	IGF	Secreted Signaling	PMID: 28190785; PMID: 28873464	db	Cilp+_Eln+_Fb.Igf1	Inhba+_Lrrc15+_Fb.ITGAV_ITGB3	0.00610076	-0.119596	0.86	0.72	NA	NA	NA	NA
Inhba+_Lrrc15+_Fb	Inhba+_Lrrc15+_Fb	Igf1	ITGAV_ITGB3	1.70516e-05	0	IGF1_ITGAV_ITGB3	Igf1 - (Itgav+Itgb3)	IGF	Secreted Signaling	PMID: 28190785; PMID: 28873464	db	Inhba+_Lrrc15+_Fb.Igf1	Inhba+_Lrrc15+_Fb.ITGAV_ITGB3	NA	NA	NA	NA	NA	NA	NA	NA
Proliferative_Fb	Inhba+_Lrrc15+_Fb	Igf1	ITGAV_ITGB3	2.06948e-06	0.01	IGF1_ITGAV_ITGB3	Igf1 - (Itgav+Itgb3)	IGF	Secreted Signaling	PMID: 28190785; PMID: 28873464	db	Proliferative_Fb.Igf1	Inhba+_Lrrc15+_Fb.ITGAV_ITGB3	2.48093e-23	-0.249028	0.53	0.674	NA	NA	NA	NA
Proliferative_Mo	Inhba+_Lrrc15+_Fb	Igf1	ITGAV_ITGB3	3.93056e-07	0	IGF1_ITGAV_ITGB3	Igf1 - (Itgav+Itgb3)	IGF	Secreted Signaling	PMID: 28190785; PMID: 28873464	db	Proliferative_Mo.Igf1	Inhba+_Lrrc15+_Fb.ITGAV_ITGB3	6.96494e-05	0.296863	0.43	0.138	NA	NA	NA	NA
CD11b+_F4/80+_Mo	Pi16+_Dpp4+Fb	Igf1	ITGAV_ITGB3	3.10281e-05	0	IGF1_ITGAV_ITGB3	Igf1 - (Itgav+Itgb3)	IGF	Secreted Signaling	PMID: 28190785; PMID: 28873464	db	CD11b+_F4/80+_Mo.Igf1	Pi16+_Dpp4+Fb.ITGAV_ITGB3	NA	NA	NA	NA	NA	NA	NA	NA
Cilp+_Eln+_Fb	Pi16+_Dpp4+Fb	Igf1	ITGAV_ITGB3	4.72743e-05	0	IGF1_ITGAV_ITGB3	Igf1 - (Itgav+Itgb3)	IGF	Secreted Signaling	PMID: 28190785; PMID: 28873464	db	Cilp+_Eln+_Fb.Igf1	Pi16+_Dpp4+Fb.ITGAV_ITGB3	0.00610076	-0.119596	0.86	0.72	NA	NA	NA	NA
Inhba+_Lrrc15+_Fb	Pi16+_Dpp4+Fb	Igf1	ITGAV_ITGB3	2.52668e-05	0	IGF1_ITGAV_ITGB3	Igf1 - (Itgav+Itgb3)	IGF	Secreted Signaling	PMID: 28190785; PMID: 28873464	db	Inhba+_Lrrc15+_Fb.Igf1	Pi16+_Dpp4+Fb.ITGAV_ITGB3	NA	NA	NA	NA	NA	NA	NA	NA
CD11b+_F4/80+_Mo	Proliferative_Fb	Igf1	ITGAV_ITGB3	1.16722e-05	0	IGF1_ITGAV_ITGB3	Igf1 - (Itgav+Itgb3)	IGF	Secreted Signaling	PMID: 28190785; PMID: 28873464	db	CD11b+_F4/80+_Mo.Igf1	Proliferative_Fb.ITGAV_ITGB3	NA	NA	NA	NA	NA	NA	NA	NA
Cilp+_Eln+_Fb	Proliferative_Fb	Igf1	ITGAV_ITGB3	1.78472e-05	0	IGF1_ITGAV_ITGB3	Igf1 - (Itgav+Itgb3)	IGF	Secreted Signaling	PMID: 28190785; PMID: 28873464	db	Cilp+_Eln+_Fb.Igf1	Proliferative_Fb.ITGAV_ITGB3	0.00610076	-0.119596	0.86	0.72	NA	NA	NA	NA
Inhba+_Lrrc15+_Fb	Proliferative_Fb	Igf1	ITGAV_ITGB3	9.51542e-06	0	IGF1_ITGAV_ITGB3	Igf1 - (Itgav+Itgb3)	IGF	Secreted Signaling	PMID: 28190785; PMID: 28873464	db	Inhba+_Lrrc15+_Fb.Igf1	Proliferative_Fb.ITGAV_ITGB3	NA	NA	NA	NA	NA	NA	NA	NA
Proliferative_Fb	Proliferative_Fb	Igf1	ITGAV_ITGB3	1.15541e-06	0	IGF1_ITGAV_ITGB3	Igf1 - (Itgav+Itgb3)	IGF	Secreted Signaling	PMID: 28190785; PMID: 28873464	db	Proliferative_Fb.Igf1	Proliferative_Fb.ITGAV_ITGB3	2.48093e-23	-0.249028	0.53	0.674	NA	NA	NA	NA
Proliferative_Mo	Proliferative_Fb	Igf1	ITGAV_ITGB3	2.19446e-07	0	IGF1_ITGAV_ITGB3	Igf1 - (Itgav+Itgb3)	IGF	Secreted Signaling	PMID: 28190785; PMID: 28873464	db	Proliferative_Mo.Igf1	Proliferative_Fb.ITGAV_ITGB3	6.96494e-05	0.296863	0.43	0.138	NA	NA	NA	NA
CD11b+_F4/80+_Mo	CD11b+_F4/80+_Mo	Ccl3	Ccr1	0.000764715	0	CCL3_CCR1	Ccl3 - Ccr1	CCL	Secreted Signaling	KEGG: mmu04060	db	CD11b+_F4/80+_Mo.Ccl3	CD11b+_F4/80+_Mo.Ccr1	NA	NA	NA	NA	1.56055e-50	0.188526	0.821	0.498
Cilp+_Eln+_Fb	Pi16+_Dpp4+Fb	Col1a1	ITGA9_ITGB1	0.000998465	0	COL1A1_ITGA9_ITGB1	Col1a1 - (Itga9+Itgb1)	COLLAGEN	ECM-Receptor	KEGG: mmu04512	WT	Cilp+_Eln+_Fb.Col1a1	Pi16+_Dpp4+Fb.ITGA9_ITGB1	1.38226e-32	0.121887	0.994	0.986	3.68673e-49	0.1085	0.993	0.976
Cilp+_Eln+_Fb	Cilp+_Eln+_Fb	Col1a1	ITGA1_ITGB1	0.00105048	0	COL1A1_ITGA1_ITGB1	Col1a1 - (Itga1+Itgb1)	COLLAGEN	ECM-Receptor	KEGG: mmu04512	db	Cilp+_Eln+_Fb.Col1a1	Cilp+_Eln+_Fb.ITGA1_ITGB1	1.38226e-32	0.121887	0.994	0.986	0.00222876	-0.0256544	0.6405	0.6155
Cilp+_Eln+_Fb	Cilp+_Eln+_Fb	Col1a1	ITGA1_ITGB1	0.000593846	0	COL1A1_ITGA1_ITGB1	Col1a1 - (Itga1+Itgb1)	COLLAGEN	ECM-Receptor	KEGG: mmu04512	WT	Cilp+_Eln+_Fb.Col1a1	Cilp+_Eln+_Fb.ITGA1_ITGB1	1.38226e-32	0.121887	0.994	0.986	0.00222876	-0.0256544	0.6405	0.6155
Cilp+_Eln+_Fb	CD11b+_F4/80+_Mo	Col1a1	Sdc4	0.00485974	0	COL1A1_SDC4	Col1a1 - Sdc4	COLLAGEN	ECM-Receptor	KEGG: mmu04512	db	Cilp+_Eln+_Fb.Col1a1	CD11b+_F4/80+_Mo.Sdc4	1.38226e-32	0.121887	0.994	0.986	5.91219e-06	-0.143289	0.897	0.821
Cilp+_Eln+_Fb	CD11b+_F4/80+_Mo	Col1a1	Sdc4	0.00134946	0	COL1A1_SDC4	Col1a1 - Sdc4	COLLAGEN	ECM-Receptor	KEGG: mmu04512	WT	Cilp+_Eln+_Fb.Col1a1	CD11b+_F4/80+_Mo.Sdc4	1.38226e-32	0.121887	0.994	0.986	5.91219e-06	-0.143289	0.897	0.821
CD11b+_F4/80+_Mo	CD11b+_Ly6c+_Mo	Ccl3	Ccr1	0.000399927	0	CCL3_CCR1	Ccl3 - Ccr1	CCL	Secreted Signaling	KEGG: mmu04060	db	CD11b+_F4/80+_Mo.Ccl3	CD11b+_Ly6c+_Mo.Ccr1	NA	NA	NA	NA	2.0756e-11	0.10362	0.851	0.716
Cilp+_Eln+_Fb	Inhba+_Lrrc15+_Fb	Col1a1	ITGA1_ITGB1	0.00172803	0	COL1A1_ITGA1_ITGB1	Col1a1 - (Itga1+Itgb1)	COLLAGEN	ECM-Receptor	KEGG: mmu04512	WT	Cilp+_Eln+_Fb.Col1a1	Inhba+_Lrrc15+_Fb.ITGA1_ITGB1	1.38226e-32	0.121887	0.994	0.986	5.65364e-90	-0.182808	0.315	0.531
Cilp+_Eln+_Fb	Inhba+_Lrrc15+_Fb	Col1a1	ITGA1_ITGB1	0.000638983	0	COL1A1_ITGA1_ITGB1	Col1a1 - (Itga1+Itgb1)	COLLAGEN	ECM-Receptor	KEGG: mmu04512	db	Cilp+_Eln+_Fb.Col1a1	Inhba+_Lrrc15+_Fb.ITGA1_ITGB1	1.38226e-32	0.121887	0.994	0.986	5.65364e-90	-0.182808	0.315	0.531
Cilp+_Eln+_Fb	Proliferative_Mo	Col1a1	Cd44	0.000140849	0	COL1A1_CD44	Col1a1 - Cd44	COLLAGEN	ECM-Receptor	KEGG: mmu04512	db	Cilp+_Eln+_Fb.Col1a1	Proliferative_Mo.Cd44	1.38226e-32	0.121887	0.994	0.986	0.00295861	-0.249073	0.96	0.985
Cilp+_Eln+_Fb	Proliferative_Mo	Col1a1	Cd44	6.89164e-05	0.01	COL1A1_CD44	Col1a1 - Cd44	COLLAGEN	ECM-Receptor	KEGG: mmu04512	WT	Cilp+_Eln+_Fb.Col1a1	Proliferative_Mo.Cd44	1.38226e-32	0.121887	0.994	0.986	0.00295861	-0.249073	0.96	0.985
Cilp+_Eln+_Fb	Proliferative_Mo	Col1a1	Sdc1	5.65052e-05	0	COL1A1_SDC1	Col1a1 - Sdc1	COLLAGEN	ECM-Receptor	KEGG: mmu04512	db	Cilp+_Eln+_Fb.Col1a1	Proliferative_Mo.Sdc1	1.38226e-32	0.121887	0.994	0.986	0.00227985	-0.305631	0.624	0.8
CD11b+_F4/80+_Mo	CD11c+_Mo	Ccl3	Ccr1	2.03351e-05	0	CCL3_CCR1	Ccl3 - Ccr1	CCL	Secreted Signaling	KEGG: mmu04060	db	CD11b+_F4/80+_Mo.Ccl3	CD11c+_Mo.Ccr1	NA	NA	NA	NA	NA	NA	NA	NA
CD11b+_Ly6c+_Mo	CD11c+_Mo	Ccl3	Ccr1	1.68319e-05	0	CCL3_CCR1	Ccl3 - Ccr1	CCL	Secreted Signaling	KEGG: mmu04060	db	CD11b+_Ly6c+_Mo.Ccl3	CD11c+_Mo.Ccr1	4.652e-31	0.612384	0.706	0.536	NA	NA	NA	NA
Nr4a3+_Socs3+_Neut	CD11c+_Mo	Ccl3	Ccr1	1.0827e-05	0	CCL3_CCR1	Ccl3 - Ccr1	CCL	Secreted Signaling	KEGG: mmu04060	db	Nr4a3+_Socs3+_Neut.Ccl3	CD11c+_Mo.Ccr1	2.06583e-06	-0.308778	0.664	0.681	NA	NA	NA	NA
Tnf+_Spp1+_Neut	CD11c+_Mo	Ccl3	Ccr1	8.02879e-05	0	CCL3_CCR1	Ccl3 - Ccr1	CCL	Secreted Signaling	KEGG: mmu04060	db	Tnf+_Spp1+_Neut.Ccl3	CD11c+_Mo.Ccr1	0.0209828	0.209208	0.891	0.792	NA	NA	NA	NA
CD11b+_F4/80+_Mo	Nr4a3+_Socs3+_Neut	Ccl3	Ccr1	0.000299365	0	CCL3_CCR1	Ccl3 - Ccr1	CCL	Secreted Signaling	KEGG: mmu04060	db	CD11b+_F4/80+_Mo.Ccl3	Nr4a3+_Socs3+_Neut.Ccr1	NA	NA	NA	NA	4.94338e-06	-0.185556	0.921	0.918
Cilp+_Eln+_Fb	Proliferative_Mo	Col1a1	Sdc1	3.80771e-05	0	COL1A1_SDC1	Col1a1 - Sdc1	COLLAGEN	ECM-Receptor	KEGG: mmu04512	WT	Cilp+_Eln+_Fb.Col1a1	Proliferative_Mo.Sdc1	1.38226e-32	0.121887	0.994	0.986	0.00227985	-0.305631	0.624	0.8
Cilp+_Eln+_Fb	CD11b+_F4/80+_Mo	Col1a1	Cd44	0.00530351	0	COL1A1_CD44	Col1a1 - Cd44	COLLAGEN	ECM-Receptor	KEGG: mmu04512	db	Cilp+_Eln+_Fb.Col1a1	CD11b+_F4/80+_Mo.Cd44	1.38226e-32	0.121887	0.994	0.986	1.15818e-37	-0.332892	0.932	0.881
Cilp+_Eln+_Fb	CD11b+_F4/80+_Mo	Col1a1	Cd44	0.00161931	0	COL1A1_CD44	Col1a1 - Cd44	COLLAGEN	ECM-Receptor	KEGG: mmu04512	WT	Cilp+_Eln+_Fb.Col1a1	CD11b+_F4/80+_Mo.Cd44	1.38226e-32	0.121887	0.994	0.986	1.15818e-37	-0.332892	0.932	0.881
Cilp+_Eln+_Fb	CD11b+_F4/80+_Mo	Col1a1	Sdc1	0.00018936	0	COL1A1_SDC1	Col1a1 - Sdc1	COLLAGEN	ECM-Receptor	KEGG: mmu04512	WT	Cilp+_Eln+_Fb.Col1a1	CD11b+_F4/80+_Mo.Sdc1	1.38226e-32	0.121887	0.994	0.986	1.39839e-12	-0.333507	0.225	0.297
Proliferative_Mo	Nr4a3+_Socs3+_Neut	Ccl3	Ccr1	1.70581e-06	0	CCL3_CCR1	Ccl3 - Ccr1	CCL	Secreted Signaling	KEGG: mmu04060	db	Proliferative_Mo.Ccl3	Nr4a3+_Socs3+_Neut.Ccr1	NA	NA	NA	NA	4.94338e-06	-0.185556	0.921	0.918
Cilp+_Eln+_Fb	Inhba+_Lrrc15+_Fb	Col1a1	Sdc4	0.00339147	0	COL1A1_SDC4	Col1a1 - Sdc4	COLLAGEN	ECM-Receptor	KEGG: mmu04512	WT	Cilp+_Eln+_Fb.Col1a1	Inhba+_Lrrc15+_Fb.Sdc4	1.38226e-32	0.121887	0.994	0.986	9.50191e-111	-0.375064	0.921	0.963
CD11b+_F4/80+_Mo	Proliferative_Mo	Ccl3	Ccr1	7.77621e-06	0	CCL3_CCR1	Ccl3 - Ccr1	CCL	Secreted Signaling	KEGG: mmu04060	db	CD11b+_F4/80+_Mo.Ccl3	Proliferative_Mo.Ccr1	NA	NA	NA	NA	NA	NA	NA	NA
CD11b+_Ly6c+_Mo	Proliferative_Mo	Ccl3	Ccr1	6.4186e-06	0	CCL3_CCR1	Ccl3 - Ccr1	CCL	Secreted Signaling	KEGG: mmu04060	db	CD11b+_Ly6c+_Mo.Ccl3	Proliferative_Mo.Ccr1	4.652e-31	0.612384	0.706	0.536	NA	NA	NA	NA
Nr4a3+_Socs3+_Neut	Proliferative_Mo	Ccl3	Ccr1	4.11306e-06	0	CCL3_CCR1	Ccl3 - Ccr1	CCL	Secreted Signaling	KEGG: mmu04060	db	Nr4a3+_Socs3+_Neut.Ccl3	Proliferative_Mo.Ccr1	2.06583e-06	-0.308778	0.664	0.681	NA	NA	NA	NA
Tnf+_Spp1+_Neut	Proliferative_Mo	Ccl3	Ccr1	3.0219e-05	0	CCL3_CCR1	Ccl3 - Ccr1	CCL	Secreted Signaling	KEGG: mmu04060	db	Tnf+_Spp1+_Neut.Ccl3	Proliferative_Mo.Ccr1	0.0209828	0.209208	0.891	0.792	NA	NA	NA	NA
CD11b+_F4/80+_Mo	Tnf+_Spp1+_Neut	Ccl3	Ccr1	0.000973048	0	CCL3_CCR1	Ccl3 - Ccr1	CCL	Secreted Signaling	KEGG: mmu04060	db	CD11b+_F4/80+_Mo.Ccl3	Tnf+_Spp1+_Neut.Ccr1	NA	NA	NA	NA	4.77201e-05	-0.286828	0.899	0.904
Cilp+_Eln+_Fb	Inhba+_Lrrc15+_Fb	Col1a1	Sdc4	0.00181365	0	COL1A1_SDC4	Col1a1 - Sdc4	COLLAGEN	ECM-Receptor	KEGG: mmu04512	db	Cilp+_Eln+_Fb.Col1a1	Inhba+_Lrrc15+_Fb.Sdc4	1.38226e-32	0.121887	0.994	0.986	9.50191e-111	-0.375064	0.921	0.963
Cilp+_Eln+_Fb	CD11b+_Ly6c+_Mo	Col1a1	ITGA1_ITGB1	0.000576162	0	COL1A1_ITGA1_ITGB1	Col1a1 - (Itga1+Itgb1)	COLLAGEN	ECM-Receptor	KEGG: mmu04512	WT	Cilp+_Eln+_Fb.Col1a1	CD11b+_Ly6c+_Mo.ITGA1_ITGB1	1.38226e-32	0.121887	0.994	0.986	4.7166e-47	-0.404537	0.155	0.328
Cilp+_Eln+_Fb	Inhba+_Lrrc15+_Fb	Col1a1	Sdc1	0.00236943	0	COL1A1_SDC1	Col1a1 - Sdc1	COLLAGEN	ECM-Receptor	KEGG: mmu04512	WT	Cilp+_Eln+_Fb.Col1a1	Inhba+_Lrrc15+_Fb.Sdc1	1.38226e-32	0.121887	0.994	0.986	2.53488e-32	-0.501584	0.93	0.939
Cilp+_Eln+_Fb	Inhba+_Lrrc15+_Fb	Col1a1	Sdc1	0.00141678	0	COL1A1_SDC1	Col1a1 - Sdc1	COLLAGEN	ECM-Receptor	KEGG: mmu04512	db	Cilp+_Eln+_Fb.Col1a1	Inhba+_Lrrc15+_Fb.Sdc1	1.38226e-32	0.121887	0.994	0.986	2.53488e-32	-0.501584	0.93	0.939
Proliferative_Mo	Tnf+_Spp1+_Neut	Ccl3	Ccr1	5.51381e-06	0	CCL3_CCR1	Ccl3 - Ccr1	CCL	Secreted Signaling	KEGG: mmu04060	db	Proliferative_Mo.Ccl3	Tnf+_Spp1+_Neut.Ccr1	NA	NA	NA	NA	4.77201e-05	-0.286828	0.899	0.904
CD11b+_F4/80+_Mo	CD11b+_Ly6c+_Mo	Tnf	Tnfrsf1b	5.6423e-05	0	TNF_TNFRSF1B	Tnf - Tnfrsf1b	TNF	Secreted Signaling	KEGG: mmu04060	db	CD11b+_F4/80+_Mo.Tnf	CD11b+_Ly6c+_Mo.Tnfrsf1b	3.83805e-38	-0.472508	0.327	0.476	1.24305e-19	0.136471	0.782	0.597
Inhba+_Lrrc15+_Fb	CD11b+_Ly6c+_Mo	Anxa1	Fpr1	6.02697e-05	0	ANXA1_FPR1	Anxa1 - Fpr1	ANNEXIN	Secreted Signaling	PMID: 23230437	db	Inhba+_Lrrc15+_Fb.Anxa1	CD11b+_Ly6c+_Mo.Fpr1	2.33017e-110	0.296288	0.997	0.979	5.55039e-65	0.343331	0.325	0.104
Proliferative_Fb	CD11b+_F4/80+_Mo	Angptl2	Tlr4	5.59217e-05	0	ANGPTL2_TLR4	Angptl2 - Tlr4	ANGPTL	Secreted Signaling	PMID: 24478758	db	Proliferative_Fb.Angptl2	CD11b+_F4/80+_Mo.Tlr4	0.00377074	-0.129023	0.911	0.899	7.32061e-51	0.112665	0.549	0.252
Cilp+_Eln+_Fb	Proliferative_Mo	C3	C3ar1	5.56055e-05	0	C3_C3AR1	C3 - C3ar1	COMPLEMENT	Secreted Signaling	KEGG: mmu04080	db	Cilp+_Eln+_Fb.C3	Proliferative_Mo.C3ar1	7.43969e-34	-0.526312	0.919	0.904	0.00659493	0.197589	0.779	0.662
Proliferative_Fb	Inhba+_Lrrc15+_Fb	Sema3d	NRP2_PLXNA1	2.42181e-06	0	SEMA3D_NRP2_PLXNA1	Sema3d - (Nrp2+Plxna1)	SEMA3	Secreted Signaling	PMID: 27533782	WT	Proliferative_Fb.Sema3d	Inhba+_Lrrc15+_Fb.NRP2_PLXNA1	3.30452e-23	0.120004	0.445	0.265	7.83994e-47	0.102396	0.721	0.515
CD11b+_Ly6c+_Mo	CD11b+_F4/80+_Mo	Grn	Sort1	5.53472e-05	0	GRN_SORT1	Grn - Sort1	GRN	Secreted Signaling	PMID: 29555433	db	CD11b+_Ly6c+_Mo.Grn	CD11b+_F4/80+_Mo.Sort1	0.00145368	-0.134125	0.958	0.921	9.80834e-47	0.127822	0.264	0.07
Proliferative_Fb	Pi16+_Dpp4+Fb	Sema3d	NRP1_PLXNA1	8.59571e-06	0	SEMA3D_NRP1_PLXNA1	Sema3d - (Nrp1+Plxna1)	SEMA3	Secreted Signaling	PMID: 27533782	db	Proliferative_Fb.Sema3d	Pi16+_Dpp4+Fb.NRP1_PLXNA1	3.30452e-23	0.120004	0.445	0.265	1.45796e-40	-0.154372	0.646	0.691
Proliferative_Fb	Pi16+_Dpp4+Fb	Sema3d	NRP1_PLXNA1	4.96969e-06	0	SEMA3D_NRP1_PLXNA1	Sema3d - (Nrp1+Plxna1)	SEMA3	Secreted Signaling	PMID: 27533782	WT	Proliferative_Fb.Sema3d	Pi16+_Dpp4+Fb.NRP1_PLXNA1	3.30452e-23	0.120004	0.445	0.265	1.45796e-40	-0.154372	0.646	0.691
Proliferative_Fb	Pi16+_Dpp4+Fb	Sema3d	NRP1_PLXNA2	2.97876e-06	0	SEMA3D_NRP1_PLXNA2	Sema3d - (Nrp1+Plxna2)	SEMA3	Secreted Signaling	PMID: 27533782	db	Proliferative_Fb.Sema3d	Pi16+_Dpp4+Fb.NRP1_PLXNA2	3.30452e-23	0.120004	0.445	0.265	1.45796e-40	-0.154372	0.646	0.691
Proliferative_Fb	Proliferative_Mo	Sema3d	NRP2_PLXNA1	3.19556e-07	0	SEMA3D_NRP2_PLXNA1	Sema3d - (Nrp2+Plxna1)	SEMA3	Secreted Signaling	PMID: 27533782	db	Proliferative_Fb.Sema3d	Proliferative_Mo.NRP2_PLXNA1	3.30452e-23	0.120004	0.445	0.265	0.00394742	-0.198594	0.926	0.954
Proliferative_Fb	Proliferative_Mo	Sema3d	NRP2_PLXNA1	1.44531e-07	0	SEMA3D_NRP2_PLXNA1	Sema3d - (Nrp2+Plxna1)	SEMA3	Secreted Signaling	PMID: 27533782	WT	Proliferative_Fb.Sema3d	Proliferative_Mo.NRP2_PLXNA1	3.30452e-23	0.120004	0.445	0.265	0.00394742	-0.198594	0.926	0.954
Proliferative_Fb	Proliferative_Mo	Sema3d	NRP2_PLXNA4	1.40842e-07	0	SEMA3D_NRP2_PLXNA4	Sema3d - (Nrp2+Plxna4)	SEMA3	Secreted Signaling	PMID: 27533782	db	Proliferative_Fb.Sema3d	Proliferative_Mo.NRP2_PLXNA4	3.30452e-23	0.120004	0.445	0.265	0.00394742	-0.198594	0.926	0.954
Proliferative_Fb	Proliferative_Mo	Sema3d	NRP2_PLXNA4	8.34032e-08	0	SEMA3D_NRP2_PLXNA4	Sema3d - (Nrp2+Plxna4)	SEMA3	Secreted Signaling	PMID: 27533782	WT	Proliferative_Fb.Sema3d	Proliferative_Mo.NRP2_PLXNA4	3.30452e-23	0.120004	0.445	0.265	0.00394742	-0.198594	0.926	0.954
Cilp+_Eln+_Fb	CD11b+_Ly6c+_Mo	Ccl7	Ccr1	5.45699e-05	0	CCL7_CCR1	Ccl7 - Ccr1	CCL	Secreted Signaling	KEGG: mmu04060	db	Cilp+_Eln+_Fb.Ccl7	CD11b+_Ly6c+_Mo.Ccr1	0.0150167	-0.222474	0.349	0.293	2.0756e-11	0.10362	0.851	0.716
CD11b+_F4/80+_Mo	CD11b+_F4/80+_Mo	Grn	Sort1	0.000233677	0	GRN_SORT1	Grn - Sort1	GRN	Secreted Signaling	PMID: 29555433	db	CD11b+_F4/80+_Mo.Grn	CD11b+_F4/80+_Mo.Sort1	9.84178e-78	0.29614	0.997	0.973	9.80834e-47	0.127822	0.264	0.07
Inhba+_Lrrc15+_Fb	Pi16+_Dpp4+Fb	Angptl4	Sdc3	5.36805e-05	0	ANGPTL4_SDC3	Angptl4 - Sdc3	ANGPTL	Secreted Signaling	PMID: 29017031	db	Inhba+_Lrrc15+_Fb.Angptl4	Pi16+_Dpp4+Fb.Sdc3	2.59879e-27	-0.196822	0.971	0.959	8.5857e-115	0.115745	0.33	0.121
CD11c+_Mo	Nr4a3+_Socs3+_Neut	Cxcl1	Cxcr2	7.22624e-06	0	CXCL1_CXCR2	Cxcl1 - Cxcr2	CXCL	Secreted Signaling	KEGG: mmu04060	db	CD11c+_Mo.Cxcl1	Nr4a3+_Socs3+_Neut.Cxcr2	1.0792e-06	0.29411	0.337	0.222	1.39516e-06	0.13925	0.872	0.779
Inhba+_Lrrc15+_Fb	Pi16+_Dpp4+Fb	Sema3a	NRP1_PLXNA1	1.87118e-05	0	SEMA3A_NRP1_PLXNA1	Sema3a - (Nrp1+Plxna1)	SEMA3	Secreted Signaling	PMID: 27533782	db	Inhba+_Lrrc15+_Fb.Sema3a	Pi16+_Dpp4+Fb.NRP1_PLXNA1	3.53489e-100	0.117342	0.432	0.194	1.45796e-40	-0.154372	0.646	0.691
Inhba+_Lrrc15+_Fb	CD11c+_Mo	Ccl8	Ccr1	2.19342e-05	0	CCL8_CCR1	Ccl8 - Ccr1	CCL	Secreted Signaling	KEGG: mmu04060	db	Inhba+_Lrrc15+_Fb.Ccl8	CD11c+_Mo.Ccr1	3.28794e-12	0.315253	0.943	0.906	NA	NA	NA	NA
Inhba+_Lrrc15+_Fb	Pi16+_Dpp4+Fb	Sema3a	NRP1_PLXNA2	6.48453e-06	0	SEMA3A_NRP1_PLXNA2	Sema3a - (Nrp1+Plxna2)	SEMA3	Secreted Signaling	PMID: 27533782	db	Inhba+_Lrrc15+_Fb.Sema3a	Pi16+_Dpp4+Fb.NRP1_PLXNA2	3.53489e-100	0.117342	0.432	0.194	1.45796e-40	-0.154372	0.646	0.691
CD11b+_F4/80+_Mo	CD11b+_Ly6c+_Mo	App	Cd74	0.00116479	0	APP_CD74	App - Cd74	APP	Cell-Cell Contact	PMID: 19849849	db	CD11b+_F4/80+_Mo.App	CD11b+_Ly6c+_Mo.Cd74	2.20328e-22	0.114977	0.971	0.868	5.57484e-19	-0.345779	0.705	0.763
CD11b+_F4/80+_Mo	CD11b+_Ly6c+_Mo	App	Cd74	0.00086964	0	APP_CD74	App - Cd74	APP	Cell-Cell Contact	PMID: 19849849	WT	CD11b+_F4/80+_Mo.App	CD11b+_Ly6c+_Mo.Cd74	2.20328e-22	0.114977	0.971	0.868	5.57484e-19	-0.345779	0.705	0.763
CD11b+_F4/80+_Mo	CD11b+_F4/80+_Mo	App	Cd74	0.000608443	0	APP_CD74	App - Cd74	APP	Cell-Cell Contact	PMID: 19849849	db	CD11b+_F4/80+_Mo.App	CD11b+_F4/80+_Mo.Cd74	2.20328e-22	0.114977	0.971	0.868	2.68935e-09	-0.41869	0.48	0.505
CD11b+_F4/80+_Mo	CD11b+_F4/80+_Mo	App	Cd74	0.000207671	0	APP_CD74	App - Cd74	APP	Cell-Cell Contact	PMID: 19849849	WT	CD11b+_F4/80+_Mo.App	CD11b+_F4/80+_Mo.Cd74	2.20328e-22	0.114977	0.971	0.868	2.68935e-09	-0.41869	0.48	0.505
Nr4a3+_Socs3+_Neut	CD11c+_Mo	Fn1	ITGA4_ITGB7	5.54278e-06	0	FN1_ITGA4_ITGB7	Fn1 - (Itga4+Itgb7)	FN1	ECM-Receptor	KEGG: mmu04512	db	Nr4a3+_Socs3+_Neut.Fn1	CD11c+_Mo.ITGA4_ITGB7	1.15219e-05	0.112708	0.309	0.226	8.91963e-17	-0.333166	0.724	0.781
Pi16+_Dpp4+Fb	Nr4a3+_Socs3+_Neut	Lamb1	Cd44	0.000986083	0	LAMB1_CD44	Lamb1 - Cd44	LAMININ	ECM-Receptor	KEGG: mmu04512	db	Pi16+_Dpp4+Fb.Lamb1	Nr4a3+_Socs3+_Neut.Cd44	1.95627e-182	0.287768	0.986	0.944	1.59502e-29	0.284347	0.945	0.856
Cilp+_Eln+_Fb	CD11b+_Ly6c+_Mo	Bst2	Pira2	5.26821e-05	0	BST2_PIRA2	Bst2 - Pira2	BST2	Cell-Cell Contact	PMID: 19564354	db	Cilp+_Eln+_Fb.Bst2	CD11b+_Ly6c+_Mo.Pira2	2.32411e-86	-0.595772	0.531	0.628	7.37102e-31	0.154551	0.678	0.458
Inhba+_Lrrc15+_Fb	Inhba+_Lrrc15+_Fb	Cdh2	Cdh2	6.65153e-06	0	CDH2_CDH2	Cdh2 - Cdh2	CDH	Cell-Cell Contact	KEGG: mmu04514	WT	Inhba+_Lrrc15+_Fb.Cdh2	Inhba+_Lrrc15+_Fb.Cdh2	7.28837e-63	0.111641	0.665	0.486	7.28837e-63	0.111641	0.665	0.486
Pi16+_Dpp4+Fb	Pi16+_Dpp4+Fb	Lamb1	ITGA9_ITGB1	0.000980771	0	LAMB1_ITGA9_ITGB1	Lamb1 - (Itga9+Itgb1)	LAMININ	ECM-Receptor	KEGG: mmu04512	db	Pi16+_Dpp4+Fb.Lamb1	Pi16+_Dpp4+Fb.ITGA9_ITGB1	1.95627e-182	0.287768	0.986	0.944	3.68673e-49	0.1085	0.993	0.976
Inhba+_Lrrc15+_Fb	Proliferative_Mo	Ccl8	Ccr1	8.36362e-06	0	CCL8_CCR1	Ccl8 - Ccr1	CCL	Secreted Signaling	KEGG: mmu04060	db	Inhba+_Lrrc15+_Fb.Ccl8	Proliferative_Mo.Ccr1	3.28794e-12	0.315253	0.943	0.906	NA	NA	NA	NA
Cilp+_Eln+_Fb	Cilp+_Eln+_Fb	ITGA9_ITGB1	Vcam1	1.76074e-05	0	ITGA9_ITGB1_VCAM1	Vcam1 - (Itga9+Itgb1)	VCAM	Cell-Cell Contact	KEGG: mmu04514	WT	Cilp+_Eln+_Fb.ITGA9_ITGB1	Cilp+_Eln+_Fb.Vcam1	8.31868e-32	0.111468	0.974	0.907	1.63913e-25	0.114261	0.534	0.375
CD11b+_F4/80+_Mo	CD11b+_Ly6c+_Mo	Lair1	Pira2	4.9866e-05	0	LAIR1_PIRA2	Lair1 - Pira2	LAIR1	Cell-Cell Contact	PMID: 19283782	db	CD11b+_F4/80+_Mo.Lair1	CD11b+_Ly6c+_Mo.Pira2	7.77207e-08	-0.254089	0.437	0.445	7.37102e-31	0.154551	0.678	0.458
CD11b+_F4/80+_Mo	Proliferative_Fb	Il1b	IL1R1_IL1RAP	4.9504e-05	0	IL1B_IL1R1_IL1RAP	Il1b - (Il1r1+Il1rap)	IL1	Secreted Signaling	KEGG: mmu04060	db	CD11b+_F4/80+_Mo.Il1b	Proliferative_Fb.IL1R1_IL1RAP	3.98253e-08	-0.30547	0.564	0.556	5.23578e-16	0.157702	0.969	0.955
Pi16+_Dpp4+Fb	CD11b+_F4/80+_Mo	Thbs1	Cd36	2.97724e-05	0	THBS1_CD36	Thbs1 - Cd36	THBS	ECM-Receptor	KEGG: mmu04512	WT	Pi16+_Dpp4+Fb.Thbs1	CD11b+_F4/80+_Mo.Cd36	4.80211e-21	0.111225	0.44	0.334	2.36634e-19	0.129094	0.72	0.509
Pi16+_Dpp4+Fb	Cilp+_Eln+_Fb	Lamb1	ITGA9_ITGB1	0.000710459	0	LAMB1_ITGA9_ITGB1	Lamb1 - (Itga9+Itgb1)	LAMININ	ECM-Receptor	KEGG: mmu04512	db	Pi16+_Dpp4+Fb.Lamb1	Cilp+_Eln+_Fb.ITGA9_ITGB1	1.95627e-182	0.287768	0.986	0.944	8.31868e-32	0.111468	0.974	0.907
CD11b+_F4/80+_Mo	Pi16+_Dpp4+Fb	Ccl2	Ackr2	1.24577e-05	0	CCL2_ACKR2	Ccl2 - Ackr2	CCL	Secreted Signaling	PMID: 26740381	WT	CD11b+_F4/80+_Mo.Ccl2	Pi16+_Dpp4+Fb.Ackr2	5.6858e-30	0.109917	0.698	0.447	2.90202e-175	0.213977	0.605	0.289
CD11b+_F4/80+_Mo	CD11b+_Ly6c+_Mo	Ccl2	Ccr2	0.000838516	0	CCL2_CCR2	Ccl2 - Ccr2	CCL	Secreted Signaling	KEGG: mmu04060	db	CD11b+_F4/80+_Mo.Ccl2	CD11b+_Ly6c+_Mo.Ccr2	5.6858e-30	0.109917	0.698	0.447	5.57648e-23	-0.260166	0.935	0.91
CD11b+_F4/80+_Mo	CD11b+_Ly6c+_Mo	Ccl2	Ccr2	0.000217707	0	CCL2_CCR2	Ccl2 - Ccr2	CCL	Secreted Signaling	KEGG: mmu04060	WT	CD11b+_F4/80+_Mo.Ccl2	CD11b+_Ly6c+_Mo.Ccr2	5.6858e-30	0.109917	0.698	0.447	5.57648e-23	-0.260166	0.935	0.91
CD11b+_F4/80+_Mo	CD11b+_F4/80+_Mo	Ccl2	Ccr2	0.00019791	0	CCL2_CCR2	Ccl2 - Ccr2	CCL	Secreted Signaling	KEGG: mmu04060	db	CD11b+_F4/80+_Mo.Ccl2	CD11b+_F4/80+_Mo.Ccr2	5.6858e-30	0.109917	0.698	0.447	2.55011e-10	-0.557057	0.351	0.389
CD11b+_F4/80+_Mo	CD11b+_F4/80+_Mo	Ccl2	Ccr2	2.69296e-05	0	CCL2_CCR2	Ccl2 - Ccr2	CCL	Secreted Signaling	KEGG: mmu04060	WT	CD11b+_F4/80+_Mo.Ccl2	CD11b+_F4/80+_Mo.Ccr2	5.6858e-30	0.109917	0.698	0.447	2.55011e-10	-0.557057	0.351	0.389
CD11b+_F4/80+_Mo	CD11b+_F4/80+_Mo	Ccl9	Ccr1	0.00282388	0	CCL9_CCR1	Ccl9 - Ccr1	CCL	Secreted Signaling	KEGG: mmu04060	db	CD11b+_F4/80+_Mo.Ccl9	CD11b+_F4/80+_Mo.Ccr1	NA	NA	NA	NA	1.56055e-50	0.188526	0.821	0.498
CD11b+_F4/80+_Mo	CD11c+_Mo	Ccl2	Ccr2	0.000144607	0	CCL2_CCR2	Ccl2 - Ccr2	CCL	Secreted Signaling	KEGG: mmu04060	db	CD11b+_F4/80+_Mo.Ccl2	CD11c+_Mo.Ccr2	5.6858e-30	0.109917	0.698	0.447	3.94279e-36	-0.606482	0.724	0.835
CD11c+_Mo	CD11b+_F4/80+_Mo	Ccl9	Ccr1	0.000184152	0	CCL9_CCR1	Ccl9 - Ccr1	CCL	Secreted Signaling	KEGG: mmu04060	db	CD11c+_Mo.Ccl9	CD11b+_F4/80+_Mo.Ccr1	NA	NA	NA	NA	1.56055e-50	0.188526	0.821	0.498
CD11b+_F4/80+_Mo	CD11c+_Mo	Ccl2	Ccr2	8.11314e-05	0	CCL2_CCR2	Ccl2 - Ccr2	CCL	Secreted Signaling	KEGG: mmu04060	WT	CD11b+_F4/80+_Mo.Ccl2	CD11c+_Mo.Ccr2	5.6858e-30	0.109917	0.698	0.447	3.94279e-36	-0.606482	0.724	0.835
Proliferative_Mo	CD11b+_F4/80+_Mo	Ccl9	Ccr1	5.81563e-05	0	CCL9_CCR1	Ccl9 - Ccr1	CCL	Secreted Signaling	KEGG: mmu04060	db	Proliferative_Mo.Ccl9	CD11b+_F4/80+_Mo.Ccr1	NA	NA	NA	NA	1.56055e-50	0.188526	0.821	0.498
Cilp+_Eln+_Fb	Cilp+_Eln+_Fb	Angptl1	ITGA1_ITGB1	0.000293541	0	ANGPTL1_ITGA1_ITGB1	Angptl1 - (Itga1+Itgb1)	ANGPTL	Secreted Signaling	PMID: 24478758	db	Cilp+_Eln+_Fb.Angptl1	Cilp+_Eln+_Fb.ITGA1_ITGB1	1.81562e-17	0.108682	0.796	0.652	0.00222876	-0.0256544	0.6405	0.6155
CD11b+_F4/80+_Mo	CD11b+_Ly6c+_Mo	Ccl9	Ccr1	0.00145812	0	CCL9_CCR1	Ccl9 - Ccr1	CCL	Secreted Signaling	KEGG: mmu04060	db	CD11b+_F4/80+_Mo.Ccl9	CD11b+_Ly6c+_Mo.Ccr1	NA	NA	NA	NA	2.0756e-11	0.10362	0.851	0.716
Cilp+_Eln+_Fb	Cilp+_Eln+_Fb	Angptl1	ITGA1_ITGB1	0.000142885	0	ANGPTL1_ITGA1_ITGB1	Angptl1 - (Itga1+Itgb1)	ANGPTL	Secreted Signaling	PMID: 24478758	WT	Cilp+_Eln+_Fb.Angptl1	Cilp+_Eln+_Fb.ITGA1_ITGB1	1.81562e-17	0.108682	0.796	0.652	0.00222876	-0.0256544	0.6405	0.6155
CD11c+_Mo	CD11b+_Ly6c+_Mo	Ccl9	Ccr1	9.60143e-05	0	CCL9_CCR1	Ccl9 - Ccr1	CCL	Secreted Signaling	KEGG: mmu04060	db	CD11c+_Mo.Ccl9	CD11b+_Ly6c+_Mo.Ccr1	NA	NA	NA	NA	2.0756e-11	0.10362	0.851	0.716
Cilp+_Eln+_Fb	Inhba+_Lrrc15+_Fb	Angptl1	ITGA1_ITGB1	0.000424848	0	ANGPTL1_ITGA1_ITGB1	Angptl1 - (Itga1+Itgb1)	ANGPTL	Secreted Signaling	PMID: 24478758	WT	Cilp+_Eln+_Fb.Angptl1	Inhba+_Lrrc15+_Fb.ITGA1_ITGB1	1.81562e-17	0.108682	0.796	0.652	5.65364e-90	-0.182808	0.315	0.531
Proliferative_Mo	CD11b+_Ly6c+_Mo	Ccl9	Ccr1	3.02081e-05	0	CCL9_CCR1	Ccl9 - Ccr1	CCL	Secreted Signaling	KEGG: mmu04060	db	Proliferative_Mo.Ccl9	CD11b+_Ly6c+_Mo.Ccr1	NA	NA	NA	NA	2.0756e-11	0.10362	0.851	0.716
Cilp+_Eln+_Fb	Inhba+_Lrrc15+_Fb	Angptl1	ITGA1_ITGB1	0.000177708	0	ANGPTL1_ITGA1_ITGB1	Angptl1 - (Itga1+Itgb1)	ANGPTL	Secreted Signaling	PMID: 24478758	db	Cilp+_Eln+_Fb.Angptl1	Inhba+_Lrrc15+_Fb.ITGA1_ITGB1	1.81562e-17	0.108682	0.796	0.652	5.65364e-90	-0.182808	0.315	0.531
CD11b+_F4/80+_Mo	CD11c+_Mo	Ccl9	Ccr1	7.87269e-05	0	CCL9_CCR1	Ccl9 - Ccr1	CCL	Secreted Signaling	KEGG: mmu04060	db	CD11b+_F4/80+_Mo.Ccl9	CD11c+_Mo.Ccr1	NA	NA	NA	NA	NA	NA	NA	NA
CD11b+_Ly6c+_Mo	CD11c+_Mo	Ccl9	Ccr1	2.78589e-05	0	CCL9_CCR1	Ccl9 - Ccr1	CCL	Secreted Signaling	KEGG: mmu04060	db	CD11b+_Ly6c+_Mo.Ccl9	CD11c+_Mo.Ccr1	5.18995e-34	-0.402929	0.951	0.936	NA	NA	NA	NA
CD11c+_Mo	CD11c+_Mo	Ccl9	Ccr1	4.95126e-06	0	CCL9_CCR1	Ccl9 - Ccr1	CCL	Secreted Signaling	KEGG: mmu04060	db	CD11c+_Mo.Ccl9	CD11c+_Mo.Ccr1	NA	NA	NA	NA	NA	NA	NA	NA
Proliferative_Mo	CD11c+_Mo	Ccl9	Ccr1	1.58544e-06	0	CCL9_CCR1	Ccl9 - Ccr1	CCL	Secreted Signaling	KEGG: mmu04060	db	Proliferative_Mo.Ccl9	CD11c+_Mo.Ccr1	NA	NA	NA	NA	NA	NA	NA	NA
CD11b+_F4/80+_Mo	Nr4a3+_Socs3+_Neut	Ccl9	Ccr1	0.00102598	0	CCL9_CCR1	Ccl9 - Ccr1	CCL	Secreted Signaling	KEGG: mmu04060	db	CD11b+_F4/80+_Mo.Ccl9	Nr4a3+_Socs3+_Neut.Ccr1	NA	NA	NA	NA	4.94338e-06	-0.185556	0.921	0.918
Cilp+_Eln+_Fb	CD11c+_Mo	Angptl1	Pirb	0.000195946	0	ANGPTL1_PIRB	Angptl1 - Pirb	ANGPTL	Secreted Signaling	PMID: 24478758	WT	Cilp+_Eln+_Fb.Angptl1	CD11c+_Mo.Pirb	1.81562e-17	0.108682	0.796	0.652	3.4207e-15	-0.292415	0.849	0.858
CD11c+_Mo	Nr4a3+_Socs3+_Neut	Ccl9	Ccr1	7.07871e-05	0	CCL9_CCR1	Ccl9 - Ccr1	CCL	Secreted Signaling	KEGG: mmu04060	db	CD11c+_Mo.Ccl9	Nr4a3+_Socs3+_Neut.Ccr1	NA	NA	NA	NA	4.94338e-06	-0.185556	0.921	0.918
Cilp+_Eln+_Fb	CD11c+_Mo	Angptl1	Pirb	0.000149715	0	ANGPTL1_PIRB	Angptl1 - Pirb	ANGPTL	Secreted Signaling	PMID: 24478758	db	Cilp+_Eln+_Fb.Angptl1	CD11c+_Mo.Pirb	1.81562e-17	0.108682	0.796	0.652	3.4207e-15	-0.292415	0.849	0.858
Proliferative_Mo	Nr4a3+_Socs3+_Neut	Ccl9	Ccr1	2.1865e-05	0	CCL9_CCR1	Ccl9 - Ccr1	CCL	Secreted Signaling	KEGG: mmu04060	db	Proliferative_Mo.Ccl9	Nr4a3+_Socs3+_Neut.Ccr1	NA	NA	NA	NA	4.94338e-06	-0.185556	0.921	0.918
Cilp+_Eln+_Fb	CD11b+_Ly6c+_Mo	Angptl1	ITGA1_ITGB1	0.000138417	0	ANGPTL1_ITGA1_ITGB1	Angptl1 - (Itga1+Itgb1)	ANGPTL	Secreted Signaling	PMID: 24478758	WT	Cilp+_Eln+_Fb.Angptl1	CD11b+_Ly6c+_Mo.ITGA1_ITGB1	1.81562e-17	0.108682	0.796	0.652	4.7166e-47	-0.404537	0.155	0.328
CD11b+_F4/80+_Mo	Proliferative_Mo	Ccl9	Ccr1	2.98509e-05	0	CCL9_CCR1	Ccl9 - Ccr1	CCL	Secreted Signaling	KEGG: mmu04060	db	CD11b+_F4/80+_Mo.Ccl9	Proliferative_Mo.Ccr1	NA	NA	NA	NA	NA	NA	NA	NA
CD11b+_Ly6c+_Mo	Proliferative_Mo	Ccl9	Ccr1	1.05837e-05	0	CCL9_CCR1	Ccl9 - Ccr1	CCL	Secreted Signaling	KEGG: mmu04060	db	CD11b+_Ly6c+_Mo.Ccl9	Proliferative_Mo.Ccr1	5.18995e-34	-0.402929	0.951	0.936	NA	NA	NA	NA
CD11c+_Mo	Proliferative_Mo	Ccl9	Ccr1	1.88968e-06	0	CCL9_CCR1	Ccl9 - Ccr1	CCL	Secreted Signaling	KEGG: mmu04060	db	CD11c+_Mo.Ccl9	Proliferative_Mo.Ccr1	NA	NA	NA	NA	NA	NA	NA	NA
Proliferative_Mo	Proliferative_Mo	Ccl9	Ccr1	6.03597e-07	0	CCL9_CCR1	Ccl9 - Ccr1	CCL	Secreted Signaling	KEGG: mmu04060	db	Proliferative_Mo.Ccl9	Proliferative_Mo.Ccr1	NA	NA	NA	NA	NA	NA	NA	NA
CD11b+_F4/80+_Mo	Tnf+_Spp1+_Neut	Ccl9	Ccr1	0.00339088	0	CCL9_CCR1	Ccl9 - Ccr1	CCL	Secreted Signaling	KEGG: mmu04060	db	CD11b+_F4/80+_Mo.Ccl9	Tnf+_Spp1+_Neut.Ccr1	NA	NA	NA	NA	4.77201e-05	-0.286828	0.899	0.904
Cilp+_Eln+_Fb	Inhba+_Lrrc15+_Fb	Sema3c	NRP1_NRP2	4.82833e-05	0	SEMA3C_NRP1_NRP2	Sema3c - (Nrp1+Nrp2)	SEMA3	Secreted Signaling	PMID: 27533782	db	Cilp+_Eln+_Fb.Sema3c	Inhba+_Lrrc15+_Fb.NRP1_NRP2	3.33472e-23	0.184764	0.663	0.508	7.83994e-47	0.102396	0.721	0.515
CD11c+_Mo	Tnf+_Spp1+_Neut	Ccl9	Ccr1	0.000231045	0	CCL9_CCR1	Ccl9 - Ccr1	CCL	Secreted Signaling	KEGG: mmu04060	db	CD11c+_Mo.Ccl9	Tnf+_Spp1+_Neut.Ccr1	NA	NA	NA	NA	4.77201e-05	-0.286828	0.899	0.904
Pi16+_Dpp4+Fb	Cilp+_Eln+_Fb	ITGA9_ITGB1	Vcam1	3.34543e-05	0	ITGA9_ITGB1_VCAM1	Vcam1 - (Itga9+Itgb1)	VCAM	Cell-Cell Contact	KEGG: mmu04514	WT	Pi16+_Dpp4+Fb.ITGA9_ITGB1	Cilp+_Eln+_Fb.Vcam1	3.68673e-49	0.1085	0.993	0.976	1.63913e-25	0.114261	0.534	0.375
Proliferative_Mo	Tnf+_Spp1+_Neut	Ccl9	Ccr1	7.17224e-05	0	CCL9_CCR1	Ccl9 - Ccr1	CCL	Secreted Signaling	KEGG: mmu04060	db	Proliferative_Mo.Ccl9	Tnf+_Spp1+_Neut.Ccr1	NA	NA	NA	NA	4.77201e-05	-0.286828	0.899	0.904
Pi16+_Dpp4+Fb	CD11b+_F4/80+_Mo	Ccl8	Ccr1	0.000919379	0	CCL8_CCR1	Ccl8 - Ccr1	CCL	Secreted Signaling	KEGG: mmu04060	db	Pi16+_Dpp4+Fb.Ccl8	CD11b+_F4/80+_Mo.Ccr1	1.26217e-66	0.282139	0.784	0.591	1.56055e-50	0.188526	0.821	0.498
Proliferative_Mo	CD11b+_Ly6c+_Mo	Ccl4	Ccr5	1.68201e-06	0	CCL4_CCR5	Ccl4 - Ccr5	CCL	Secreted Signaling	KEGG: mmu04060	db	Proliferative_Mo.Ccl4	CD11b+_Ly6c+_Mo.Ccr5	0.000555892	0.108174	0.497	0.2	2.27091e-09	-0.263847	0.778	0.732
CD11b+_Ly6c+_Mo	CD11b+_F4/80+_Mo	Ccl6	Ccr1	0.0011869	0	CCL6_CCR1	Ccl6 - Ccr1	CCL	Secreted Signaling	KEGG: mmu04060	db	CD11b+_Ly6c+_Mo.Ccl6	CD11b+_F4/80+_Mo.Ccr1	NA	NA	NA	NA	1.56055e-50	0.188526	0.821	0.498
CD11b+_F4/80+_Mo	Nr4a3+_Socs3+_Neut	Lgals9	Ptprc	0.000483155	0	LGALS9_CD45	Lgals9 - Cd45	GALECTIN	Secreted Signaling	PMID: 30120235	WT	CD11b+_F4/80+_Mo.Lgals9	Nr4a3+_Socs3+_Neut.Ptprc	2.3769e-31	0.107556	0.76	0.511	6.29576e-34	0.338275	0.926	0.795
Nr4a3+_Socs3+_Neut	CD11b+_F4/80+_Mo	Ccl6	Ccr1	0.000422331	0	CCL6_CCR1	Ccl6 - Ccr1	CCL	Secreted Signaling	KEGG: mmu04060	db	Nr4a3+_Socs3+_Neut.Ccl6	CD11b+_F4/80+_Mo.Ccr1	NA	NA	NA	NA	1.56055e-50	0.188526	0.821	0.498
Pi16+_Dpp4+Fb	Pi16+_Dpp4+Fb	Wnt5a	Fzd1	4.82443e-05	0	WNT5A_FZD1	Wnt5a - Fzd1	ncWNT	Secreted Signaling	KEGG: mmu04310	db	Pi16+_Dpp4+Fb.Wnt5a	Pi16+_Dpp4+Fb.Fzd1	1.62412e-24	-0.139763	0.287	0.362	1.16102e-60	0.126257	0.773	0.615
Tnf+_Spp1+_Neut	CD11b+_F4/80+_Mo	Ccl6	Ccr1	0.00144442	0	CCL6_CCR1	Ccl6 - Ccr1	CCL	Secreted Signaling	KEGG: mmu04060	db	Tnf+_Spp1+_Neut.Ccl6	CD11b+_F4/80+_Mo.Ccr1	NA	NA	NA	NA	1.56055e-50	0.188526	0.821	0.498
CD11b+_F4/80+_Mo	Nr4a3+_Socs3+_Neut	Lgals9	Cd44	0.000545219	0	LGALS9_CD44	Lgals9 - Cd44	GALECTIN	Secreted Signaling	PMID: 25065622	WT	CD11b+_F4/80+_Mo.Lgals9	Nr4a3+_Socs3+_Neut.Cd44	2.3769e-31	0.107556	0.76	0.511	1.59502e-29	0.284347	0.945	0.856
CD11b+_Ly6c+_Mo	CD11b+_Ly6c+_Mo	Ccl6	Ccr1	0.000613003	0	CCL6_CCR1	Ccl6 - Ccr1	CCL	Secreted Signaling	KEGG: mmu04060	db	CD11b+_Ly6c+_Mo.Ccl6	CD11b+_Ly6c+_Mo.Ccr1	NA	NA	NA	NA	2.0756e-11	0.10362	0.851	0.716
Pi16+_Dpp4+Fb	CD11b+_Ly6c+_Mo	Ccl8	Ccr1	0.000480815	0	CCL8_CCR1	Ccl8 - Ccr1	CCL	Secreted Signaling	KEGG: mmu04060	db	Pi16+_Dpp4+Fb.Ccl8	CD11b+_Ly6c+_Mo.Ccr1	1.26217e-66	0.282139	0.784	0.591	2.0756e-11	0.10362	0.851	0.716
Nr4a3+_Socs3+_Neut	CD11b+_Ly6c+_Mo	Ccl6	Ccr1	0.000218424	0	CCL6_CCR1	Ccl6 - Ccr1	CCL	Secreted Signaling	KEGG: mmu04060	db	Nr4a3+_Socs3+_Neut.Ccl6	CD11b+_Ly6c+_Mo.Ccr1	NA	NA	NA	NA	2.0756e-11	0.10362	0.851	0.716
Pi16+_Dpp4+Fb	Proliferative_Mo	Ccl8	Ccr5	9.00724e-06	0	CCL8_CCR5	Ccl8 - Ccr5	CCL	Secreted Signaling	KEGG: mmu04060	db	Pi16+_Dpp4+Fb.Ccl8	Proliferative_Mo.Ccr5	1.26217e-66	0.282139	0.784	0.591	0.0230629	0.215637	0.584	0.415
Tnf+_Spp1+_Neut	CD11b+_Ly6c+_Mo	Ccl6	Ccr1	0.000748069	0	CCL6_CCR1	Ccl6 - Ccr1	CCL	Secreted Signaling	KEGG: mmu04060	db	Tnf+_Spp1+_Neut.Ccl6	CD11b+_Ly6c+_Mo.Ccr1	NA	NA	NA	NA	2.0756e-11	0.10362	0.851	0.716
CD11b+_F4/80+_Mo	CD11c+_Mo	Ccl6	Ccr1	9.69788e-05	0	CCL6_CCR1	Ccl6 - Ccr1	CCL	Secreted Signaling	KEGG: mmu04060	db	CD11b+_F4/80+_Mo.Ccl6	CD11c+_Mo.Ccr1	1.58601e-110	0.731405	0.93	0.738	NA	NA	NA	NA
CD11b+_Ly6c+_Mo	CD11c+_Mo	Ccl6	Ccr1	3.306e-05	0	CCL6_CCR1	Ccl6 - Ccr1	CCL	Secreted Signaling	KEGG: mmu04060	db	CD11b+_Ly6c+_Mo.Ccl6	CD11c+_Mo.Ccr1	NA	NA	NA	NA	NA	NA	NA	NA
Nr4a3+_Socs3+_Neut	CD11c+_Mo	Ccl6	Ccr1	1.17019e-05	0	CCL6_CCR1	Ccl6 - Ccr1	CCL	Secreted Signaling	KEGG: mmu04060	db	Nr4a3+_Socs3+_Neut.Ccl6	CD11c+_Mo.Ccr1	NA	NA	NA	NA	NA	NA	NA	NA
Tnf+_Spp1+_Neut	CD11c+_Mo	Ccl6	Ccr1	3.98126e-05	0	CCL6_CCR1	Ccl6 - Ccr1	CCL	Secreted Signaling	KEGG: mmu04060	db	Tnf+_Spp1+_Neut.Ccl6	CD11c+_Mo.Ccr1	NA	NA	NA	NA	NA	NA	NA	NA
CD11b+_F4/80+_Mo	CD11c+_Mo	Lgals9	Ptprc	0.00026021	0	LGALS9_CD45	Lgals9 - Cd45	GALECTIN	Secreted Signaling	PMID: 30120235	db	CD11b+_F4/80+_Mo.Lgals9	CD11c+_Mo.Ptprc	2.3769e-31	0.107556	0.76	0.511	3.02283e-10	-0.172981	0.991	0.972
CD11b+_Ly6c+_Mo	Nr4a3+_Socs3+_Neut	Ccl6	Ccr1	0.000431802	0	CCL6_CCR1	Ccl6 - Ccr1	CCL	Secreted Signaling	KEGG: mmu04060	db	CD11b+_Ly6c+_Mo.Ccl6	Nr4a3+_Socs3+_Neut.Ccr1	NA	NA	NA	NA	4.94338e-06	-0.185556	0.921	0.918
CD11b+_F4/80+_Mo	CD11c+_Mo	Lgals9	Ptprc	0.000122664	0	LGALS9_CD45	Lgals9 - Cd45	GALECTIN	Secreted Signaling	PMID: 30120235	WT	CD11b+_F4/80+_Mo.Lgals9	CD11c+_Mo.Ptprc	2.3769e-31	0.107556	0.76	0.511	3.02283e-10	-0.172981	0.991	0.972
Nr4a3+_Socs3+_Neut	Nr4a3+_Socs3+_Neut	Ccl6	Ccr1	0.000154861	0	CCL6_CCR1	Ccl6 - Ccr1	CCL	Secreted Signaling	KEGG: mmu04060	db	Nr4a3+_Socs3+_Neut.Ccl6	Nr4a3+_Socs3+_Neut.Ccr1	NA	NA	NA	NA	4.94338e-06	-0.185556	0.921	0.918
CD11b+_F4/80+_Mo	Proliferative_Mo	Lgals9	Cd44	3.54525e-05	0	LGALS9_CD44	Lgals9 - Cd44	GALECTIN	Secreted Signaling	PMID: 25065622	db	CD11b+_F4/80+_Mo.Lgals9	Proliferative_Mo.Cd44	2.3769e-31	0.107556	0.76	0.511	0.00295861	-0.249073	0.96	0.985
CD11b+_F4/80+_Mo	Proliferative_Mo	Lgals9	Cd44	6.34689e-06	0	LGALS9_CD44	Lgals9 - Cd44	GALECTIN	Secreted Signaling	PMID: 25065622	WT	CD11b+_F4/80+_Mo.Lgals9	Proliferative_Mo.Cd44	2.3769e-31	0.107556	0.76	0.511	0.00295861	-0.249073	0.96	0.985
Tnf+_Spp1+_Neut	Nr4a3+_Socs3+_Neut	Ccl6	Ccr1	0.000533875	0	CCL6_CCR1	Ccl6 - Ccr1	CCL	Secreted Signaling	KEGG: mmu04060	db	Tnf+_Spp1+_Neut.Ccl6	Nr4a3+_Socs3+_Neut.Ccr1	NA	NA	NA	NA	4.94338e-06	-0.185556	0.921	0.918
CD11b+_F4/80+_Mo	Proliferative_Mo	Ccl6	Ccr1	3.66745e-05	0	CCL6_CCR1	Ccl6 - Ccr1	CCL	Secreted Signaling	KEGG: mmu04060	db	CD11b+_F4/80+_Mo.Ccl6	Proliferative_Mo.Ccr1	1.58601e-110	0.731405	0.93	0.738	NA	NA	NA	NA
CD11b+_Ly6c+_Mo	Proliferative_Mo	Ccl6	Ccr1	1.25374e-05	0	CCL6_CCR1	Ccl6 - Ccr1	CCL	Secreted Signaling	KEGG: mmu04060	db	CD11b+_Ly6c+_Mo.Ccl6	Proliferative_Mo.Ccr1	NA	NA	NA	NA	NA	NA	NA	NA
CD11c+_Mo	Proliferative_Mo	Ccl6	Ccr1	1.70226e-06	0.01	CCL6_CCR1	Ccl6 - Ccr1	CCL	Secreted Signaling	KEGG: mmu04060	db	CD11c+_Mo.Ccl6	Proliferative_Mo.Ccr1	1.2836e-10	0.368179	0.724	0.564	NA	NA	NA	NA
Nr4a3+_Socs3+_Neut	Proliferative_Mo	Ccl6	Ccr1	4.44201e-06	0	CCL6_CCR1	Ccl6 - Ccr1	CCL	Secreted Signaling	KEGG: mmu04060	db	Nr4a3+_Socs3+_Neut.Ccl6	Proliferative_Mo.Ccr1	NA	NA	NA	NA	NA	NA	NA	NA
Tnf+_Spp1+_Neut	Proliferative_Mo	Ccl6	Ccr1	1.51271e-05	0	CCL6_CCR1	Ccl6 - Ccr1	CCL	Secreted Signaling	KEGG: mmu04060	db	Tnf+_Spp1+_Neut.Ccl6	Proliferative_Mo.Ccr1	NA	NA	NA	NA	NA	NA	NA	NA
CD11b+_F4/80+_Mo	CD11b+_F4/80+_Mo	Lgals9	Ptprc	0.00122374	0	LGALS9_CD45	Lgals9 - Cd45	GALECTIN	Secreted Signaling	PMID: 30120235	db	CD11b+_F4/80+_Mo.Lgals9	CD11b+_F4/80+_Mo.Ptprc	2.3769e-31	0.107556	0.76	0.511	2.8192e-28	-0.291619	0.93	0.831
CD11b+_Ly6c+_Mo	Tnf+_Spp1+_Neut	Ccl6	Ccr1	0.0014267	0	CCL6_CCR1	Ccl6 - Ccr1	CCL	Secreted Signaling	KEGG: mmu04060	db	CD11b+_Ly6c+_Mo.Ccl6	Tnf+_Spp1+_Neut.Ccr1	NA	NA	NA	NA	4.77201e-05	-0.286828	0.899	0.904
CD11b+_F4/80+_Mo	CD11b+_F4/80+_Mo	Lgals9	Ptprc	0.000128361	0	LGALS9_CD45	Lgals9 - Cd45	GALECTIN	Secreted Signaling	PMID: 30120235	WT	CD11b+_F4/80+_Mo.Lgals9	CD11b+_F4/80+_Mo.Ptprc	2.3769e-31	0.107556	0.76	0.511	2.8192e-28	-0.291619	0.93	0.831
Nr4a3+_Socs3+_Neut	Tnf+_Spp1+_Neut	Ccl6	Ccr1	0.000510795	0	CCL6_CCR1	Ccl6 - Ccr1	CCL	Secreted Signaling	KEGG: mmu04060	db	Nr4a3+_Socs3+_Neut.Ccl6	Tnf+_Spp1+_Neut.Ccr1	NA	NA	NA	NA	4.77201e-05	-0.286828	0.899	0.904
CD11b+_F4/80+_Mo	CD11b+_F4/80+_Mo	Lgals9	Cd44	0.00137076	0	LGALS9_CD44	Lgals9 - Cd44	GALECTIN	Secreted Signaling	PMID: 25065622	db	CD11b+_F4/80+_Mo.Lgals9	CD11b+_F4/80+_Mo.Cd44	2.3769e-31	0.107556	0.76	0.511	1.15818e-37	-0.332892	0.932	0.881
CD11b+_F4/80+_Mo	CD11b+_F4/80+_Mo	Lgals9	Cd44	0.000154221	0	LGALS9_CD44	Lgals9 - Cd44	GALECTIN	Secreted Signaling	PMID: 25065622	WT	CD11b+_F4/80+_Mo.Lgals9	CD11b+_F4/80+_Mo.Cd44	2.3769e-31	0.107556	0.76	0.511	1.15818e-37	-0.332892	0.932	0.881
Tnf+_Spp1+_Neut	Tnf+_Spp1+_Neut	Ccl6	Ccr1	0.00175786	0	CCL6_CCR1	Ccl6 - Ccr1	CCL	Secreted Signaling	KEGG: mmu04060	db	Tnf+_Spp1+_Neut.Ccl6	Tnf+_Spp1+_Neut.Ccr1	NA	NA	NA	NA	4.77201e-05	-0.286828	0.899	0.904
CD11b+_F4/80+_Mo	CD11b+_Ly6c+_Mo	Lgals9	Ighm	2.67233e-05	0	LGALS9_IGHM	Lgals9 - Ighm	GALECTIN	Secreted Signaling	PMID: 30120235	db	CD11b+_F4/80+_Mo.Lgals9	CD11b+_Ly6c+_Mo.Ighm	2.3769e-31	0.107556	0.76	0.511	2.63407e-08	-0.347438	0.259	0.31
CD11b+_Ly6c+_Mo	CD11b+_F4/80+_Mo	Ccl7	Ccr1	7.45164e-05	0	CCL7_CCR1	Ccl7 - Ccr1	CCL	Secreted Signaling	KEGG: mmu04060	db	CD11b+_Ly6c+_Mo.Ccl7	CD11b+_F4/80+_Mo.Ccr1	NA	NA	NA	NA	1.56055e-50	0.188526	0.821	0.498
CD11b+_F4/80+_Mo	CD11b+_Ly6c+_Mo	Lgals9	Ighm	1.95942e-05	0	LGALS9_IGHM	Lgals9 - Ighm	GALECTIN	Secreted Signaling	PMID: 30120235	WT	CD11b+_F4/80+_Mo.Lgals9	CD11b+_Ly6c+_Mo.Ighm	2.3769e-31	0.107556	0.76	0.511	2.63407e-08	-0.347438	0.259	0.31
Cilp+_Eln+_Fb	CD11b+_F4/80+_Mo	Tgfb2	TGFbR1_R2	1.69291e-05	0	TGFB2_TGFBR1_TGFBR2	Tgfb2 - (Tgfbr1+Tgfbr2)	TGFb	Secreted Signaling	KEGG: mmu04350	db	Cilp+_Eln+_Fb.Tgfb2	CD11b+_F4/80+_Mo.TGFbR1_R2	7.86647e-27	0.106814	0.48	0.318	4.32121e-06	-0.00920278	0.5135	0.3725
Pi16+_Dpp4+Fb	CD11b+_F4/80+_Mo	Ccl7	Ccr1	0.000372503	0	CCL7_CCR1	Ccl7 - Ccr1	CCL	Secreted Signaling	KEGG: mmu04060	db	Pi16+_Dpp4+Fb.Ccl7	CD11b+_F4/80+_Mo.Ccr1	NA	NA	NA	NA	1.56055e-50	0.188526	0.821	0.498
Proliferative_Fb	CD11b+_F4/80+_Mo	Ccl7	Ccr1	0.000415062	0	CCL7_CCR1	Ccl7 - Ccr1	CCL	Secreted Signaling	KEGG: mmu04060	db	Proliferative_Fb.Ccl7	CD11b+_F4/80+_Mo.Ccr1	NA	NA	NA	NA	1.56055e-50	0.188526	0.821	0.498
Inhba+_Lrrc15+_Fb	Cilp+_Eln+_Fb	Tnxb	ITGA9_ITGB1	0.000177045	0	TNXB_ITGA9_ITGB1	Tnxb - (Itga9+Itgb1)	TENASCIN	ECM-Receptor	KEGG: mmu04512	WT	Inhba+_Lrrc15+_Fb.Tnxb	Cilp+_Eln+_Fb.ITGA9_ITGB1	1.31961e-11	0.106004	0.846	0.766	8.31868e-32	0.111468	0.974	0.907
CD11b+_Ly6c+_Mo	CD11b+_Ly6c+_Mo	Ccl7	Ccr1	3.91139e-05	0	CCL7_CCR1	Ccl7 - Ccr1	CCL	Secreted Signaling	KEGG: mmu04060	db	CD11b+_Ly6c+_Mo.Ccl7	CD11b+_Ly6c+_Mo.Ccr1	NA	NA	NA	NA	2.0756e-11	0.10362	0.851	0.716
Pi16+_Dpp4+Fb	Proliferative_Mo	Thbs2	Cd36	4.74318e-05	0	THBS2_CD36	Thbs2 - Cd36	THBS	ECM-Receptor	KEGG: mmu04512	db	Pi16+_Dpp4+Fb.Thbs2	Proliferative_Mo.Cd36	5.54353e-17	-0.141269	0.976	0.952	5.07205e-11	1.19455	0.671	0.154
Inhba+_Lrrc15+_Fb	Pi16+_Dpp4+Fb	Tnxb	ITGA9_ITGB1	0.00033622	0	TNXB_ITGA9_ITGB1	Tnxb - (Itga9+Itgb1)	TENASCIN	ECM-Receptor	KEGG: mmu04512	WT	Inhba+_Lrrc15+_Fb.Tnxb	Pi16+_Dpp4+Fb.ITGA9_ITGB1	1.31961e-11	0.106004	0.846	0.766	3.68673e-49	0.1085	0.993	0.976
Pi16+_Dpp4+Fb	CD11b+_Ly6c+_Mo	Ccl7	Ccr1	0.000195364	0	CCL7_CCR1	Ccl7 - Ccr1	CCL	Secreted Signaling	KEGG: mmu04060	db	Pi16+_Dpp4+Fb.Ccl7	CD11b+_Ly6c+_Mo.Ccr1	NA	NA	NA	NA	2.0756e-11	0.10362	0.851	0.716
Proliferative_Fb	CD11b+_Ly6c+_Mo	Ccl7	Ccr1	0.000215958	0	CCL7_CCR1	Ccl7 - Ccr1	CCL	Secreted Signaling	KEGG: mmu04060	db	Proliferative_Fb.Ccl7	CD11b+_Ly6c+_Mo.Ccr1	NA	NA	NA	NA	2.0756e-11	0.10362	0.851	0.716
CD11b+_F4/80+_Mo	CD11c+_Mo	Ccl7	Ccr1	1.81703e-05	0	CCL7_CCR1	Ccl7 - Ccr1	CCL	Secreted Signaling	KEGG: mmu04060	db	CD11b+_F4/80+_Mo.Ccl7	CD11c+_Mo.Ccr1	6.41604e-32	0.166349	0.546	0.312	NA	NA	NA	NA
Inhba+_Lrrc15+_Fb	CD11c+_Mo	Ccl7	Ccr1	1.47923e-05	0	CCL7_CCR1	Ccl7 - Ccr1	CCL	Secreted Signaling	KEGG: mmu04060	db	Inhba+_Lrrc15+_Fb.Ccl7	CD11c+_Mo.Ccr1	5.89772e-11	-0.128179	0.804	0.842	NA	NA	NA	NA
Proliferative_Fb	CD11c+_Mo	Ccl7	Ccr1	1.12451e-05	0	CCL7_CCR1	Ccl7 - Ccr1	CCL	Secreted Signaling	KEGG: mmu04060	db	Proliferative_Fb.Ccl7	CD11c+_Mo.Ccr1	NA	NA	NA	NA	NA	NA	NA	NA
CD11c+_Mo	Inhba+_Lrrc15+_Fb	Sell	Cd34	3.1156e-05	0	SELL_CD34	Sell - Cd34	SELL	Cell-Cell Contact	PMID: 7692600; PMID: 8977216	db	CD11c+_Mo.Sell	Inhba+_Lrrc15+_Fb.Cd34	5.02257e-06	0.281982	0.443	0.339	2.79446e-42	0.256196	0.949	0.91
CD11b+_Ly6c+_Mo	Nr4a3+_Socs3+_Neut	Ccl7	Ccr1	2.98332e-05	0	CCL7_CCR1	Ccl7 - Ccr1	CCL	Secreted Signaling	KEGG: mmu04060	db	CD11b+_Ly6c+_Mo.Ccl7	Nr4a3+_Socs3+_Neut.Ccr1	NA	NA	NA	NA	4.94338e-06	-0.185556	0.921	0.918
Inhba+_Lrrc15+_Fb	CD11b+_F4/80+_Mo	Tnxb	Sdc4	0.00069363	0	TNXB_SDC4	Tnxb - Sdc4	TENASCIN	ECM-Receptor	KEGG: mmu04512	db	Inhba+_Lrrc15+_Fb.Tnxb	CD11b+_F4/80+_Mo.Sdc4	1.31961e-11	0.106004	0.846	0.766	5.91219e-06	-0.143289	0.897	0.821
Inhba+_Lrrc15+_Fb	CD11b+_F4/80+_Mo	Tnxb	Sdc4	0.000515122	0	TNXB_SDC4	Tnxb - Sdc4	TENASCIN	ECM-Receptor	KEGG: mmu04512	WT	Inhba+_Lrrc15+_Fb.Tnxb	CD11b+_F4/80+_Mo.Sdc4	1.31961e-11	0.106004	0.846	0.766	5.91219e-06	-0.143289	0.897	0.821
Pi16+_Dpp4+Fb	Nr4a3+_Socs3+_Neut	Ccl7	Ccr1	0.000148367	0	CCL7_CCR1	Ccl7 - Ccr1	CCL	Secreted Signaling	KEGG: mmu04060	db	Pi16+_Dpp4+Fb.Ccl7	Nr4a3+_Socs3+_Neut.Ccr1	NA	NA	NA	NA	4.94338e-06	-0.185556	0.921	0.918
Proliferative_Fb	Nr4a3+_Socs3+_Neut	Ccl7	Ccr1	0.000157596	0	CCL7_CCR1	Ccl7 - Ccr1	CCL	Secreted Signaling	KEGG: mmu04060	db	Proliferative_Fb.Ccl7	Nr4a3+_Socs3+_Neut.Ccr1	NA	NA	NA	NA	4.94338e-06	-0.185556	0.921	0.918
Inhba+_Lrrc15+_Fb	Proliferative_Mo	Tnxb	Sdc1	1.34698e-05	0	TNXB_SDC1	Tnxb - Sdc1	TENASCIN	ECM-Receptor	KEGG: mmu04512	WT	Inhba+_Lrrc15+_Fb.Tnxb	Proliferative_Mo.Sdc1	1.31961e-11	0.106004	0.846	0.766	0.00227985	-0.305631	0.624	0.8
CD11b+_F4/80+_Mo	Proliferative_Mo	Ccl7	Ccr1	6.95058e-06	0	CCL7_CCR1	Ccl7 - Ccr1	CCL	Secreted Signaling	KEGG: mmu04060	db	CD11b+_F4/80+_Mo.Ccl7	Proliferative_Mo.Ccr1	6.41604e-32	0.166349	0.546	0.312	NA	NA	NA	NA
Inhba+_Lrrc15+_Fb	Proliferative_Mo	Ccl7	Ccr1	5.65112e-06	0	CCL7_CCR1	Ccl7 - Ccr1	CCL	Secreted Signaling	KEGG: mmu04060	db	Inhba+_Lrrc15+_Fb.Ccl7	Proliferative_Mo.Ccr1	5.89772e-11	-0.128179	0.804	0.842	NA	NA	NA	NA
Proliferative_Fb	Proliferative_Mo	Ccl7	Ccr1	4.28595e-06	0	CCL7_CCR1	Ccl7 - Ccr1	CCL	Secreted Signaling	KEGG: mmu04060	db	Proliferative_Fb.Ccl7	Proliferative_Mo.Ccr1	NA	NA	NA	NA	NA	NA	NA	NA
Inhba+_Lrrc15+_Fb	Proliferative_Mo	Tnxb	Sdc1	7.32736e-06	0	TNXB_SDC1	Tnxb - Sdc1	TENASCIN	ECM-Receptor	KEGG: mmu04512	db	Inhba+_Lrrc15+_Fb.Tnxb	Proliferative_Mo.Sdc1	1.31961e-11	0.106004	0.846	0.766	0.00227985	-0.305631	0.624	0.8
CD11b+_Ly6c+_Mo	Tnf+_Spp1+_Neut	Ccl7	Ccr1	9.64656e-05	0	CCL7_CCR1	Ccl7 - Ccr1	CCL	Secreted Signaling	KEGG: mmu04060	db	CD11b+_Ly6c+_Mo.Ccl7	Tnf+_Spp1+_Neut.Ccr1	NA	NA	NA	NA	4.77201e-05	-0.286828	0.899	0.904
Inhba+_Lrrc15+_Fb	CD11b+_F4/80+_Mo	Tnxb	Sdc1	6.23904e-05	0	TNXB_SDC1	Tnxb - Sdc1	TENASCIN	ECM-Receptor	KEGG: mmu04512	WT	Inhba+_Lrrc15+_Fb.Tnxb	CD11b+_F4/80+_Mo.Sdc1	1.31961e-11	0.106004	0.846	0.766	1.39839e-12	-0.333507	0.225	0.297
Inhba+_Lrrc15+_Fb	Inhba+_Lrrc15+_Fb	Tnxb	Sdc4	0.00125936	0	TNXB_SDC4	Tnxb - Sdc4	TENASCIN	ECM-Receptor	KEGG: mmu04512	WT	Inhba+_Lrrc15+_Fb.Tnxb	Inhba+_Lrrc15+_Fb.Sdc4	1.31961e-11	0.106004	0.846	0.766	9.50191e-111	-0.375064	0.921	0.963
Pi16+_Dpp4+Fb	Tnf+_Spp1+_Neut	Ccl7	Ccr1	0.000480323	0	CCL7_CCR1	Ccl7 - Ccr1	CCL	Secreted Signaling	KEGG: mmu04060	db	Pi16+_Dpp4+Fb.Ccl7	Tnf+_Spp1+_Neut.Ccr1	NA	NA	NA	NA	4.77201e-05	-0.286828	0.899	0.904
Proliferative_Fb	Tnf+_Spp1+_Neut	Ccl7	Ccr1	0.000515815	0	CCL7_CCR1	Ccl7 - Ccr1	CCL	Secreted Signaling	KEGG: mmu04060	db	Proliferative_Fb.Ccl7	Tnf+_Spp1+_Neut.Ccr1	NA	NA	NA	NA	4.77201e-05	-0.286828	0.899	0.904
Inhba+_Lrrc15+_Fb	Inhba+_Lrrc15+_Fb	Tnxb	Sdc4	0.000246283	0	TNXB_SDC4	Tnxb - Sdc4	TENASCIN	ECM-Receptor	KEGG: mmu04512	db	Inhba+_Lrrc15+_Fb.Tnxb	Inhba+_Lrrc15+_Fb.Sdc4	1.31961e-11	0.106004	0.846	0.766	9.50191e-111	-0.375064	0.921	0.963
Inhba+_Lrrc15+_Fb	Inhba+_Lrrc15+_Fb	Tnxb	Sdc1	0.000841259	0	TNXB_SDC1	Tnxb - Sdc1	TENASCIN	ECM-Receptor	KEGG: mmu04512	WT	Inhba+_Lrrc15+_Fb.Tnxb	Inhba+_Lrrc15+_Fb.Sdc1	1.31961e-11	0.106004	0.846	0.766	2.53488e-32	-0.501584	0.93	0.939
Inhba+_Lrrc15+_Fb	Inhba+_Lrrc15+_Fb	Tnxb	Sdc1	0.000188113	0	TNXB_SDC1	Tnxb - Sdc1	TENASCIN	ECM-Receptor	KEGG: mmu04512	db	Inhba+_Lrrc15+_Fb.Tnxb	Inhba+_Lrrc15+_Fb.Sdc1	1.31961e-11	0.106004	0.846	0.766	2.53488e-32	-0.501584	0.93	0.939
Pi16+_Dpp4+Fb	Inhba+_Lrrc15+_Fb	Sema3b	NRP2_PLXNA2	4.66968e-05	0	SEMA3B_NRP2_PLXNA2	Sema3b - (Nrp2+Plxna2)	SEMA3	Secreted Signaling	PMID: 27533782	db	Pi16+_Dpp4+Fb.Sema3b	Inhba+_Lrrc15+_Fb.NRP2_PLXNA2	1.6621e-43	-0.157433	0.792	0.809	7.83994e-47	0.102396	0.721	0.515
Cilp+_Eln+_Fb	Pi16+_Dpp4+Fb	Angptl4	Sdc3	4.62471e-05	0	ANGPTL4_SDC3	Angptl4 - Sdc3	ANGPTL	Secreted Signaling	PMID: 29017031	db	Cilp+_Eln+_Fb.Angptl4	Pi16+_Dpp4+Fb.Sdc3	3.9152e-22	0.149441	0.708	0.551	8.5857e-115	0.115745	0.33	0.121
CD11c+_Mo	Proliferative_Fb	Sell	Cd34	1.47856e-05	0	SELL_CD34	Sell - Cd34	SELL	Cell-Cell Contact	PMID: 7692600; PMID: 8977216	db	CD11c+_Mo.Sell	Proliferative_Fb.Cd34	5.02257e-06	0.281982	0.443	0.339	0.00032854	0.13653	0.946	0.934
Proliferative_Fb	Inhba+_Lrrc15+_Fb	Thbs2	Cd47	0.00112349	0	THBS2_CD47	Thbs2 - Cd47	THBS	ECM-Receptor	KEGG: mmu04512	WT	Proliferative_Fb.Thbs2	Inhba+_Lrrc15+_Fb.Cd47	9.42091e-11	0.102715	0.992	0.988	2.29237e-56	0.140342	0.999	0.993
Pi16+_Dpp4+Fb	Nr4a3+_Socs3+_Neut	Cxcl2	Cxcr2	4.59531e-05	0	CXCL2_CXCR2	Cxcl2 - Cxcr2	CXCL	Secreted Signaling	KEGG: mmu04060	db	Pi16+_Dpp4+Fb.Cxcl2	Nr4a3+_Socs3+_Neut.Cxcr2	4.13777e-98	-0.240371	0.384	0.606	1.39516e-06	0.13925	0.872	0.779
Pi16+_Dpp4+Fb	Pi16+_Dpp4+Fb	Dlk1	Notch2	7.59479e-05	0	DLK1_NOTCH2	Dlk1 - Notch2	NOTCH	Cell-Cell Contact	PMID: 22353464	db	Pi16+_Dpp4+Fb.Dlk1	Pi16+_Dpp4+Fb.Notch2	7.47134e-96	0.27957	0.291	0.104	5.48331e-108	0.170296	0.881	0.715
Proliferative_Fb	CD11b+_F4/80+_Mo	Thbs2	Cd36	0.000209855	0	THBS2_CD36	Thbs2 - Cd36	THBS	ECM-Receptor	KEGG: mmu04512	WT	Proliferative_Fb.Thbs2	CD11b+_F4/80+_Mo.Cd36	9.42091e-11	0.102715	0.992	0.988	2.36634e-19	0.129094	0.72	0.509
Proliferative_Fb	Proliferative_Fb	Thbs2	Cd47	0.000369847	0	THBS2_CD47	Thbs2 - Cd47	THBS	ECM-Receptor	KEGG: mmu04512	WT	Proliferative_Fb.Thbs2	Proliferative_Fb.Cd47	9.42091e-11	0.102715	0.992	0.988	2.01755e-14	0.109498	0.994	0.995
CD11b+_F4/80+_Mo	CD11b+_Ly6c+_Mo	Entpd1	Adora2b	4.51684e-05	0	ENTPD1_ADORA2B	Entpd1 - Adora2b	CD39	Cell-Cell Contact	PMID: 21677139	db	CD11b+_F4/80+_Mo.Entpd1	CD11b+_Ly6c+_Mo.Adora2b	0.0477339	-0.134602	0.588	0.453	6.12751e-32	0.218895	0.485	0.291
Proliferative_Fb	Pi16+_Dpp4+Fb	Thbs2	Cd47	0.00117517	0	THBS2_CD47	Thbs2 - Cd47	THBS	ECM-Receptor	KEGG: mmu04512	WT	Proliferative_Fb.Thbs2	Pi16+_Dpp4+Fb.Cd47	9.42091e-11	0.102715	0.992	0.988	3.28338e-69	0.109477	0.996	0.988
Nr4a3+_Socs3+_Neut	CD11b+_F4/80+_Mo	Osm	LIFR_IL6ST	4.44516e-05	0	OSM_LIFR_IL6ST	Osm - (Lifr+Il6st)	OSM	Secreted Signaling	KEGG: mmu04060	db	Nr4a3+_Socs3+_Neut.Osm	CD11b+_F4/80+_Mo.LIFR_IL6ST	3.54162e-15	-0.327127	0.611	0.713	1.45897e-61	0.300205	0.445	0.175
Proliferative_Fb	CD11b+_F4/80+_Mo	Thbs2	Sdc4	0.000647518	0	THBS2_SDC4	Thbs2 - Sdc4	THBS	ECM-Receptor	KEGG: mmu04512	db	Proliferative_Fb.Thbs2	CD11b+_F4/80+_Mo.Sdc4	9.42091e-11	0.102715	0.992	0.988	5.91219e-06	-0.143289	0.897	0.821
Proliferative_Fb	CD11b+_F4/80+_Mo	Thbs2	Sdc4	0.000386039	0	THBS2_SDC4	Thbs2 - Sdc4	THBS	ECM-Receptor	KEGG: mmu04512	WT	Proliferative_Fb.Thbs2	CD11b+_F4/80+_Mo.Sdc4	9.42091e-11	0.102715	0.992	0.988	5.91219e-06	-0.143289	0.897	0.821
Proliferative_Fb	Proliferative_Mo	Thbs2	Sdc1	1.02965e-05	0	THBS2_SDC1	Thbs2 - Sdc1	THBS	ECM-Receptor	KEGG: mmu04512	WT	Proliferative_Fb.Thbs2	Proliferative_Mo.Sdc1	9.42091e-11	0.102715	0.992	0.988	0.00227985	-0.305631	0.624	0.8
Proliferative_Fb	Proliferative_Mo	Thbs2	Sdc1	6.99621e-06	0	THBS2_SDC1	Thbs2 - Sdc1	THBS	ECM-Receptor	KEGG: mmu04512	db	Proliferative_Fb.Thbs2	Proliferative_Mo.Sdc1	9.42091e-11	0.102715	0.992	0.988	0.00227985	-0.305631	0.624	0.8
Proliferative_Fb	CD11b+_F4/80+_Mo	Thbs2	Sdc1	4.85353e-05	0	THBS2_SDC1	Thbs2 - Sdc1	THBS	ECM-Receptor	KEGG: mmu04512	WT	Proliferative_Fb.Thbs2	CD11b+_F4/80+_Mo.Sdc1	9.42091e-11	0.102715	0.992	0.988	1.39839e-12	-0.333507	0.225	0.297
Proliferative_Fb	Inhba+_Lrrc15+_Fb	Thbs2	Sdc4	0.000950715	0	THBS2_SDC4	Thbs2 - Sdc4	THBS	ECM-Receptor	KEGG: mmu04512	WT	Proliferative_Fb.Thbs2	Inhba+_Lrrc15+_Fb.Sdc4	9.42091e-11	0.102715	0.992	0.988	9.50191e-111	-0.375064	0.921	0.963
Proliferative_Fb	Inhba+_Lrrc15+_Fb	Thbs2	Sdc4	0.000232666	0	THBS2_SDC4	Thbs2 - Sdc4	THBS	ECM-Receptor	KEGG: mmu04512	db	Proliferative_Fb.Thbs2	Inhba+_Lrrc15+_Fb.Sdc4	9.42091e-11	0.102715	0.992	0.988	9.50191e-111	-0.375064	0.921	0.963
Proliferative_Fb	Inhba+_Lrrc15+_Fb	Thbs2	Sdc1	0.000642476	0	THBS2_SDC1	Thbs2 - Sdc1	THBS	ECM-Receptor	KEGG: mmu04512	WT	Proliferative_Fb.Thbs2	Inhba+_Lrrc15+_Fb.Sdc1	9.42091e-11	0.102715	0.992	0.988	2.53488e-32	-0.501584	0.93	0.939
Proliferative_Fb	Inhba+_Lrrc15+_Fb	Thbs2	Sdc1	0.000178645	0	THBS2_SDC1	Thbs2 - Sdc1	THBS	ECM-Receptor	KEGG: mmu04512	db	Proliferative_Fb.Thbs2	Inhba+_Lrrc15+_Fb.Sdc1	9.42091e-11	0.102715	0.992	0.988	2.53488e-32	-0.501584	0.93	0.939
Pi16+_Dpp4+Fb	Inhba+_Lrrc15+_Fb	Dlk1	Notch2	1.71711e-05	0	DLK1_NOTCH2	Dlk1 - Notch2	NOTCH	Cell-Cell Contact	PMID: 22353464	db	Pi16+_Dpp4+Fb.Dlk1	Inhba+_Lrrc15+_Fb.Notch2	7.47134e-96	0.27957	0.291	0.104	2.85134e-51	0.107211	0.791	0.656
Pi16+_Dpp4+Fb	Proliferative_Mo	Mif	CD74_CD44	3.5427e-05	0	MIF_CD74_CD44	Mif - (Cd74+Cd44)	MIF	Secreted Signaling	PMID: 29637711; PMID: 26175090	db	Pi16+_Dpp4+Fb.Mif	Proliferative_Mo.CD74_CD44	1.41488e-12	0.102167	0.891	0.818	0.00295861	-0.249073	0.96	0.985
Pi16+_Dpp4+Fb	Proliferative_Mo	Mif	CD74_CXCR4	1.72878e-05	0	MIF_CD74_CXCR4	Mif - (Cd74+Cxcr4)	MIF	Secreted Signaling	PMID: 29637711; PMID: 24760155	db	Pi16+_Dpp4+Fb.Mif	Proliferative_Mo.CD74_CXCR4	1.41488e-12	0.102167	0.891	0.818	0.0329451	-0.299032	0.611	0.646
Pi16+_Dpp4+Fb	Proliferative_Mo	Mif	CD74_CXCR4	1.08053e-05	0	MIF_CD74_CXCR4	Mif - (Cd74+Cxcr4)	MIF	Secreted Signaling	PMID: 29637711; PMID: 24760155	WT	Pi16+_Dpp4+Fb.Mif	Proliferative_Mo.CD74_CXCR4	1.41488e-12	0.102167	0.891	0.818	0.0329451	-0.299032	0.611	0.646
Pi16+_Dpp4+Fb	CD11b+_Ly6c+_Mo	Mif	CD74_CD44	0.00115433	0	MIF_CD74_CD44	Mif - (Cd74+Cd44)	MIF	Secreted Signaling	PMID: 29637711; PMID: 26175090	WT	Pi16+_Dpp4+Fb.Mif	CD11b+_Ly6c+_Mo.CD74_CD44	1.41488e-12	0.102167	0.891	0.818	5.57484e-19	-0.345779	0.705	0.763
Pi16+_Dpp4+Fb	CD11b+_Ly6c+_Mo	Mif	CD74_CD44	0.000864411	0	MIF_CD74_CD44	Mif - (Cd74+Cd44)	MIF	Secreted Signaling	PMID: 29637711; PMID: 26175090	db	Pi16+_Dpp4+Fb.Mif	CD11b+_Ly6c+_Mo.CD74_CD44	1.41488e-12	0.102167	0.891	0.818	5.57484e-19	-0.345779	0.705	0.763
Pi16+_Dpp4+Fb	CD11b+_Ly6c+_Mo	Mif	CD74_CXCR4	0.000628902	0	MIF_CD74_CXCR4	Mif - (Cd74+Cxcr4)	MIF	Secreted Signaling	PMID: 29637711; PMID: 24760155	WT	Pi16+_Dpp4+Fb.Mif	CD11b+_Ly6c+_Mo.CD74_CXCR4	1.41488e-12	0.102167	0.891	0.818	5.57484e-19	-0.345779	0.705	0.763
Pi16+_Dpp4+Fb	CD11b+_Ly6c+_Mo	Mif	CD74_CXCR4	0.000462711	0	MIF_CD74_CXCR4	Mif - (Cd74+Cxcr4)	MIF	Secreted Signaling	PMID: 29637711; PMID: 24760155	db	Pi16+_Dpp4+Fb.Mif	CD11b+_Ly6c+_Mo.CD74_CXCR4	1.41488e-12	0.102167	0.891	0.818	5.57484e-19	-0.345779	0.705	0.763
CD11b+_F4/80+_Mo	Proliferative_Mo	Ccl8	Ccr2	1.34322e-06	0.02	CCL8_CCR2	Ccl8 - Ccr2	CCL	Secreted Signaling	KEGG: mmu04060	db	CD11b+_F4/80+_Mo.Ccl8	Proliferative_Mo.Ccr2	1.71275e-134	1.88697	0.558	0.147	NA	NA	NA	NA
Cilp+_Eln+_Fb	Proliferative_Mo	Ccl8	Ccr2	8.67675e-07	0.02	CCL8_CCR2	Ccl8 - Ccr2	CCL	Secreted Signaling	KEGG: mmu04060	db	Cilp+_Eln+_Fb.Ccl8	Proliferative_Mo.Ccr2	8.9294e-56	0.345468	0.655	0.399	NA	NA	NA	NA
Inhba+_Lrrc15+_Fb	Proliferative_Mo	Ccl8	Ccr2	1.46475e-06	0	CCL8_CCR2	Ccl8 - Ccr2	CCL	Secreted Signaling	KEGG: mmu04060	db	Inhba+_Lrrc15+_Fb.Ccl8	Proliferative_Mo.Ccr2	3.28794e-12	0.315253	0.943	0.906	NA	NA	NA	NA
Nr4a3+_Socs3+_Neut	Proliferative_Mo	Ccl8	Ccr2	1.17897e-07	0.03	CCL8_CCR2	Ccl8 - Ccr2	CCL	Secreted Signaling	KEGG: mmu04060	db	Nr4a3+_Socs3+_Neut.Ccl8	Proliferative_Mo.Ccr2	1.37662e-136	0.796724	0.294	0.032	NA	NA	NA	NA
Pi16+_Dpp4+Fb	Proliferative_Mo	Ccl8	Ccr2	1.62851e-06	0.02	CCL8_CCR2	Ccl8 - Ccr2	CCL	Secreted Signaling	KEGG: mmu04060	db	Pi16+_Dpp4+Fb.Ccl8	Proliferative_Mo.Ccr2	1.26217e-66	0.282139	0.784	0.591	NA	NA	NA	NA
Proliferative_Fb	Proliferative_Mo	Ccl8	Ccr2	3.23505e-07	0.02	CCL8_CCR2	Ccl8 - Ccr2	CCL	Secreted Signaling	KEGG: mmu04060	db	Proliferative_Fb.Ccl8	Proliferative_Mo.Ccr2	6.16302e-17	-0.181753	0.911	0.884	NA	NA	NA	NA
Proliferative_Mo	Proliferative_Mo	Ccl8	Ccr2	2.49779e-08	0.03	CCL8_CCR2	Ccl8 - Ccr2	CCL	Secreted Signaling	KEGG: mmu04060	db	Proliferative_Mo.Ccl8	Proliferative_Mo.Ccr2	6.10512e-09	2.11264	0.591	0.169	NA	NA	NA	NA
Tnf+_Spp1+_Neut	Proliferative_Mo	Ccl8	Ccr2	3.22845e-07	0.04	CCL8_CCR2	Ccl8 - Ccr2	CCL	Secreted Signaling	KEGG: mmu04060	db	Tnf+_Spp1+_Neut.Ccl8	Proliferative_Mo.Ccr2	4.58742e-16	0.73771	0.276	0.01	NA	NA	NA	NA
Pi16+_Dpp4+Fb	CD11b+_F4/80+_Mo	Mif	CD74_CD44	0.000804228	0	MIF_CD74_CD44	Mif - (Cd74+Cd44)	MIF	Secreted Signaling	PMID: 29637711; PMID: 26175090	db	Pi16+_Dpp4+Fb.Mif	CD11b+_F4/80+_Mo.CD74_CD44	1.41488e-12	0.102167	0.891	0.818	1.34468e-09	-0.375791	0.706	0.693
CD11b+_Ly6c+_Mo	CD11b+_F4/80+_Mo	Ccl6	Ccr2	0.000213539	0	CCL6_CCR2	Ccl6 - Ccr2	CCL	Secreted Signaling	KEGG: mmu04060	db	CD11b+_Ly6c+_Mo.Ccl6	CD11b+_F4/80+_Mo.Ccr2	NA	NA	NA	NA	2.55011e-10	-0.557057	0.351	0.389
Pi16+_Dpp4+Fb	CD11b+_F4/80+_Mo	Mif	CD74_CD44	0.00043078	0	MIF_CD74_CD44	Mif - (Cd74+Cd44)	MIF	Secreted Signaling	PMID: 29637711; PMID: 26175090	WT	Pi16+_Dpp4+Fb.Mif	CD11b+_F4/80+_Mo.CD74_CD44	1.41488e-12	0.102167	0.891	0.818	1.34468e-09	-0.375791	0.706	0.693
Pi16+_Dpp4+Fb	CD11b+_F4/80+_Mo	Mif	CD74_CXCR4	0.000497435	0	MIF_CD74_CXCR4	Mif - (Cd74+Cxcr4)	MIF	Secreted Signaling	PMID: 29637711; PMID: 24760155	db	Pi16+_Dpp4+Fb.Mif	CD11b+_F4/80+_Mo.CD74_CXCR4	1.41488e-12	0.102167	0.891	0.818	1.34468e-09	-0.389316	0.555	0.565
Pi16+_Dpp4+Fb	CD11b+_F4/80+_Mo	Mif	CD74_CXCR4	0.000288777	0	MIF_CD74_CXCR4	Mif - (Cd74+Cxcr4)	MIF	Secreted Signaling	PMID: 29637711; PMID: 24760155	WT	Pi16+_Dpp4+Fb.Mif	CD11b+_F4/80+_Mo.CD74_CXCR4	1.41488e-12	0.102167	0.891	0.818	1.34468e-09	-0.389316	0.555	0.565
Nr4a3+_Socs3+_Neut	CD11b+_F4/80+_Mo	Ccl6	Ccr2	7.55794e-05	0	CCL6_CCR2	Ccl6 - Ccr2	CCL	Secreted Signaling	KEGG: mmu04060	db	Nr4a3+_Socs3+_Neut.Ccl6	CD11b+_F4/80+_Mo.Ccr2	NA	NA	NA	NA	2.55011e-10	-0.557057	0.351	0.389
Pi16+_Dpp4+Fb	Cilp+_Eln+_Fb	Angptl1	ITGA1_ITGB1	1.70163e-05	0	ANGPTL1_ITGA1_ITGB1	Angptl1 - (Itga1+Itgb1)	ANGPTL	Secreted Signaling	PMID: 24478758	WT	Pi16+_Dpp4+Fb.Angptl1	Cilp+_Eln+_Fb.ITGA1_ITGB1	2.66285e-15	-0.103792	0.204	0.268	0.00222876	-0.0256544	0.6405	0.6155
Pi16+_Dpp4+Fb	Inhba+_Lrrc15+_Fb	Angptl1	ITGA1_ITGB1	5.09234e-05	0	ANGPTL1_ITGA1_ITGB1	Angptl1 - (Itga1+Itgb1)	ANGPTL	Secreted Signaling	PMID: 24478758	WT	Pi16+_Dpp4+Fb.Angptl1	Inhba+_Lrrc15+_Fb.ITGA1_ITGB1	2.66285e-15	-0.103792	0.204	0.268	5.65364e-90	-0.182808	0.315	0.531
Tnf+_Spp1+_Neut	CD11b+_F4/80+_Mo	Ccl6	Ccr2	0.000257122	0	CCL6_CCR2	Ccl6 - Ccr2	CCL	Secreted Signaling	KEGG: mmu04060	db	Tnf+_Spp1+_Neut.Ccl6	CD11b+_F4/80+_Mo.Ccr2	NA	NA	NA	NA	2.55011e-10	-0.557057	0.351	0.389
Pi16+_Dpp4+Fb	CD11c+_Mo	Angptl1	Pirb	2.39008e-05	0	ANGPTL1_PIRB	Angptl1 - Pirb	ANGPTL	Secreted Signaling	PMID: 24478758	WT	Pi16+_Dpp4+Fb.Angptl1	CD11c+_Mo.Pirb	2.66285e-15	-0.103792	0.204	0.268	3.4207e-15	-0.292415	0.849	0.858
CD11b+_Ly6c+_Mo	CD11b+_Ly6c+_Mo	Ccl6	Ccr2	0.000843068	0	CCL6_CCR2	Ccl6 - Ccr2	CCL	Secreted Signaling	KEGG: mmu04060	db	CD11b+_Ly6c+_Mo.Ccl6	CD11b+_Ly6c+_Mo.Ccr2	NA	NA	NA	NA	5.57648e-23	-0.260166	0.935	0.91
Pi16+_Dpp4+Fb	CD11b+_Ly6c+_Mo	Angptl1	ITGA1_ITGB1	1.64766e-05	0	ANGPTL1_ITGA1_ITGB1	Angptl1 - (Itga1+Itgb1)	ANGPTL	Secreted Signaling	PMID: 24478758	WT	Pi16+_Dpp4+Fb.Angptl1	CD11b+_Ly6c+_Mo.ITGA1_ITGB1	2.66285e-15	-0.103792	0.204	0.268	4.7166e-47	-0.404537	0.155	0.328
Proliferative_Fb	Proliferative_Fb	Mif	Ackr3	0.000385692	0	MIF_ACKR3	Mif - Ackr3	MIF	Secreted Signaling	PMID: 26175090	WT	Proliferative_Fb.Mif	Proliferative_Fb.Ackr3	2.94774e-05	-0.104647	0.998	0.999	2.18516e-07	0.147132	0.92	0.896
Cilp+_Eln+_Fb	Pi16+_Dpp4+Fb	Tnc	ITGA9_ITGB1	4.34254e-05	0	TNC_ITGA9_ITGB1	Tnc - (Itga9+Itgb1)	TENASCIN	ECM-Receptor	KEGG: mmu04512	db	Cilp+_Eln+_Fb.Tnc	Pi16+_Dpp4+Fb.ITGA9_ITGB1	0.0358827	-0.258203	0.364	0.315	3.68673e-49	0.1085	0.993	0.976
Nr4a3+_Socs3+_Neut	CD11b+_Ly6c+_Mo	Ccl6	Ccr2	0.000301293	0	CCL6_CCR2	Ccl6 - Ccr2	CCL	Secreted Signaling	KEGG: mmu04060	db	Nr4a3+_Socs3+_Neut.Ccl6	CD11b+_Ly6c+_Mo.Ccr2	NA	NA	NA	NA	5.57648e-23	-0.260166	0.935	0.91
Proliferative_Fb	Proliferative_Fb	Mif	CD74_CD44	9.6909e-05	0.03	MIF_CD74_CD44	Mif - (Cd74+Cd44)	MIF	Secreted Signaling	PMID: 29637711; PMID: 26175090	WT	Proliferative_Fb.Mif	Proliferative_Fb.CD74_CD44	2.94774e-05	-0.104647	0.998	0.999	0.00150106	0.115488	0.451	0.379
Pi16+_Dpp4+Fb	Cilp+_Eln+_Fb	Col4a2	ITGA9_ITGB1	4.3186e-05	0	COL4A2_ITGA9_ITGB1	Col4a2 - (Itga9+Itgb1)	COLLAGEN	ECM-Receptor	KEGG: mmu04512	db	Pi16+_Dpp4+Fb.Col4a2	Cilp+_Eln+_Fb.ITGA9_ITGB1	5.80937e-47	-0.207696	0.411	0.531	8.31868e-32	0.111468	0.974	0.907
Tnf+_Spp1+_Neut	CD11b+_Ly6c+_Mo	Ccl6	Ccr2	0.00103498	0	CCL6_CCR2	Ccl6 - Ccr2	CCL	Secreted Signaling	KEGG: mmu04060	db	Tnf+_Spp1+_Neut.Ccl6	CD11b+_Ly6c+_Mo.Ccr2	NA	NA	NA	NA	5.57648e-23	-0.260166	0.935	0.91
Proliferative_Fb	Proliferative_Mo	Mif	CD74_CD44	2.10274e-05	0	MIF_CD74_CD44	Mif - (Cd74+Cd44)	MIF	Secreted Signaling	PMID: 29637711; PMID: 26175090	WT	Proliferative_Fb.Mif	Proliferative_Mo.CD74_CD44	2.94774e-05	-0.104647	0.998	0.999	0.00295861	-0.249073	0.96	0.985
CD11b+_Ly6c+_Mo	CD11c+_Mo	Ccl6	Ccr2	0.000151113	0	CCL6_CCR2	Ccl6 - Ccr2	CCL	Secreted Signaling	KEGG: mmu04060	db	CD11b+_Ly6c+_Mo.Ccl6	CD11c+_Mo.Ccr2	NA	NA	NA	NA	3.94279e-36	-0.606482	0.724	0.835
Proliferative_Fb	Proliferative_Mo	Mif	CD74_CD44	1.87961e-05	0	MIF_CD74_CD44	Mif - (Cd74+Cd44)	MIF	Secreted Signaling	PMID: 29637711; PMID: 26175090	db	Proliferative_Fb.Mif	Proliferative_Mo.CD74_CD44	2.94774e-05	-0.104647	0.998	0.999	0.00295861	-0.249073	0.96	0.985
Proliferative_Fb	Proliferative_Mo	Mif	CD74_CXCR4	1.20793e-05	0	MIF_CD74_CXCR4	Mif - (Cd74+Cxcr4)	MIF	Secreted Signaling	PMID: 29637711; PMID: 24760155	WT	Proliferative_Fb.Mif	Proliferative_Mo.CD74_CXCR4	2.94774e-05	-0.104647	0.998	0.999	0.0329451	-0.299032	0.611	0.646
Proliferative_Fb	Proliferative_Mo	Mif	CD74_CXCR4	9.35151e-06	0	MIF_CD74_CXCR4	Mif - (Cd74+Cxcr4)	MIF	Secreted Signaling	PMID: 29637711; PMID: 24760155	db	Proliferative_Fb.Mif	Proliferative_Mo.CD74_CXCR4	2.94774e-05	-0.104647	0.998	0.999	0.0329451	-0.299032	0.611	0.646
Nr4a3+_Socs3+_Neut	CD11c+_Mo	Ccl6	Ccr2	5.37235e-05	0	CCL6_CCR2	Ccl6 - Ccr2	CCL	Secreted Signaling	KEGG: mmu04060	db	Nr4a3+_Socs3+_Neut.Ccl6	CD11c+_Mo.Ccr2	NA	NA	NA	NA	3.94279e-36	-0.606482	0.724	0.835
Proliferative_Fb	CD11b+_Ly6c+_Mo	Mif	CD74_CD44	0.00119647	0	MIF_CD74_CD44	Mif - (Cd74+Cd44)	MIF	Secreted Signaling	PMID: 29637711; PMID: 26175090	WT	Proliferative_Fb.Mif	CD11b+_Ly6c+_Mo.CD74_CD44	2.94774e-05	-0.104647	0.998	0.999	5.57484e-19	-0.345779	0.705	0.763
Proliferative_Fb	CD11b+_Ly6c+_Mo	Mif	CD74_CXCR4	0.000683759	0	MIF_CD74_CXCR4	Mif - (Cd74+Cxcr4)	MIF	Secreted Signaling	PMID: 29637711; PMID: 24760155	WT	Proliferative_Fb.Mif	CD11b+_Ly6c+_Mo.CD74_CXCR4	2.94774e-05	-0.104647	0.998	0.999	5.57484e-19	-0.345779	0.705	0.763
Tnf+_Spp1+_Neut	CD11c+_Mo	Ccl6	Ccr2	0.000183581	0	CCL6_CCR2	Ccl6 - Ccr2	CCL	Secreted Signaling	KEGG: mmu04060	db	Tnf+_Spp1+_Neut.Ccl6	CD11c+_Mo.Ccr2	NA	NA	NA	NA	3.94279e-36	-0.606482	0.724	0.835
CD11b+_F4/80+_Mo	Proliferative_Mo	Ccl6	Ccr2	6.52307e-06	0	CCL6_CCR2	Ccl6 - Ccr2	CCL	Secreted Signaling	KEGG: mmu04060	db	CD11b+_F4/80+_Mo.Ccl6	Proliferative_Mo.Ccr2	1.58601e-110	0.731405	0.93	0.738	NA	NA	NA	NA
CD11b+_Ly6c+_Mo	Proliferative_Mo	Ccl6	Ccr2	2.21824e-06	0	CCL6_CCR2	Ccl6 - Ccr2	CCL	Secreted Signaling	KEGG: mmu04060	db	CD11b+_Ly6c+_Mo.Ccl6	Proliferative_Mo.Ccr2	NA	NA	NA	NA	NA	NA	NA	NA
CD11c+_Mo	Proliferative_Mo	Ccl6	Ccr2	2.97339e-07	0.02	CCL6_CCR2	Ccl6 - Ccr2	CCL	Secreted Signaling	KEGG: mmu04060	db	CD11c+_Mo.Ccl6	Proliferative_Mo.Ccr2	1.2836e-10	0.368179	0.724	0.564	NA	NA	NA	NA
Nr4a3+_Socs3+_Neut	Proliferative_Mo	Ccl6	Ccr2	7.8451e-07	0	CCL6_CCR2	Ccl6 - Ccr2	CCL	Secreted Signaling	KEGG: mmu04060	db	Nr4a3+_Socs3+_Neut.Ccl6	Proliferative_Mo.Ccr2	NA	NA	NA	NA	NA	NA	NA	NA
Proliferative_Mo	Proliferative_Mo	Ccl6	Ccr2	5.60592e-08	0.02	CCL6_CCR2	Ccl6 - Ccr2	CCL	Secreted Signaling	KEGG: mmu04060	db	Proliferative_Mo.Ccl6	Proliferative_Mo.Ccr2	9.39044e-10	1.5045	0.732	0.277	NA	NA	NA	NA
Tnf+_Spp1+_Neut	Proliferative_Mo	Ccl6	Ccr2	2.66686e-06	0	CCL6_CCR2	Ccl6 - Ccr2	CCL	Secreted Signaling	KEGG: mmu04060	db	Tnf+_Spp1+_Neut.Ccl6	Proliferative_Mo.Ccr2	NA	NA	NA	NA	NA	NA	NA	NA
Proliferative_Fb	CD11b+_Ly6c+_Mo	Mif	CD74_CD44	0.000445441	0	MIF_CD74_CD44	Mif - (Cd74+Cd44)	MIF	Secreted Signaling	PMID: 29637711; PMID: 26175090	db	Proliferative_Fb.Mif	CD11b+_Ly6c+_Mo.CD74_CD44	2.94774e-05	-0.104647	0.998	0.999	5.57484e-19	-0.345779	0.705	0.763
CD11b+_Ly6c+_Mo	CD11b+_F4/80+_Mo	Ccl7	Ccr2	1.2623e-05	0	CCL7_CCR2	Ccl7 - Ccr2	CCL	Secreted Signaling	KEGG: mmu04060	db	CD11b+_Ly6c+_Mo.Ccl7	CD11b+_F4/80+_Mo.Ccr2	NA	NA	NA	NA	2.55011e-10	-0.557057	0.351	0.389
Proliferative_Fb	CD11b+_Ly6c+_Mo	Mif	CD74_CXCR4	0.000245881	0	MIF_CD74_CXCR4	Mif - (Cd74+Cxcr4)	MIF	Secreted Signaling	PMID: 29637711; PMID: 24760155	db	Proliferative_Fb.Mif	CD11b+_Ly6c+_Mo.CD74_CXCR4	2.94774e-05	-0.104647	0.998	0.999	5.57484e-19	-0.345779	0.705	0.763
Proliferative_Fb	CD11b+_F4/80+_Mo	Mif	CD74_CD44	0.000467078	0	MIF_CD74_CD44	Mif - (Cd74+Cd44)	MIF	Secreted Signaling	PMID: 29637711; PMID: 26175090	WT	Proliferative_Fb.Mif	CD11b+_F4/80+_Mo.CD74_CD44	2.94774e-05	-0.104647	0.998	0.999	1.34468e-09	-0.375791	0.706	0.693
Pi16+_Dpp4+Fb	CD11b+_F4/80+_Mo	Ccl7	Ccr2	6.32923e-05	0	CCL7_CCR2	Ccl7 - Ccr2	CCL	Secreted Signaling	KEGG: mmu04060	db	Pi16+_Dpp4+Fb.Ccl7	CD11b+_F4/80+_Mo.Ccr2	NA	NA	NA	NA	2.55011e-10	-0.557057	0.351	0.389
Proliferative_Fb	CD11b+_F4/80+_Mo	Ccl7	Ccr2	7.26097e-05	0	CCL7_CCR2	Ccl7 - Ccr2	CCL	Secreted Signaling	KEGG: mmu04060	db	Proliferative_Fb.Ccl7	CD11b+_F4/80+_Mo.Ccr2	NA	NA	NA	NA	2.55011e-10	-0.557057	0.351	0.389
Proliferative_Fb	CD11b+_F4/80+_Mo	Mif	CD74_CD44	0.000431383	0	MIF_CD74_CD44	Mif - (Cd74+Cd44)	MIF	Secreted Signaling	PMID: 29637711; PMID: 26175090	db	Proliferative_Fb.Mif	CD11b+_F4/80+_Mo.CD74_CD44	2.94774e-05	-0.104647	0.998	0.999	1.34468e-09	-0.375791	0.706	0.693
Proliferative_Fb	CD11b+_F4/80+_Mo	Mif	CD74_CXCR4	0.000319551	0	MIF_CD74_CXCR4	Mif - (Cd74+Cxcr4)	MIF	Secreted Signaling	PMID: 29637711; PMID: 24760155	WT	Proliferative_Fb.Mif	CD11b+_F4/80+_Mo.CD74_CXCR4	2.94774e-05	-0.104647	0.998	0.999	1.34468e-09	-0.389316	0.555	0.565
CD11b+_Ly6c+_Mo	CD11b+_Ly6c+_Mo	Ccl7	Ccr2	5.57442e-05	0	CCL7_CCR2	Ccl7 - Ccr2	CCL	Secreted Signaling	KEGG: mmu04060	db	CD11b+_Ly6c+_Mo.Ccl7	CD11b+_Ly6c+_Mo.Ccr2	NA	NA	NA	NA	5.57648e-23	-0.260166	0.935	0.91
Proliferative_Fb	CD11b+_F4/80+_Mo	Mif	CD74_CXCR4	0.000269584	0	MIF_CD74_CXCR4	Mif - (Cd74+Cxcr4)	MIF	Secreted Signaling	PMID: 29637711; PMID: 24760155	db	Proliferative_Fb.Mif	CD11b+_F4/80+_Mo.CD74_CXCR4	2.94774e-05	-0.104647	0.998	0.999	1.34468e-09	-0.389316	0.555	0.565
Inhba+_Lrrc15+_Fb	Nr4a3+_Socs3+_Neut	Cxcl2	Cxcr2	0.00135957	0	CXCL2_CXCR2	Cxcl2 - Cxcr2	CXCL	Secreted Signaling	KEGG: mmu04060	WT	Inhba+_Lrrc15+_Fb.Cxcl2	Nr4a3+_Socs3+_Neut.Cxcr2	1.3084e-36	-0.104746	0.635	0.807	1.39516e-06	0.13925	0.872	0.779
Pi16+_Dpp4+Fb	CD11b+_Ly6c+_Mo	Ccl7	Ccr2	0.000277901	0	CCL7_CCR2	Ccl7 - Ccr2	CCL	Secreted Signaling	KEGG: mmu04060	db	Pi16+_Dpp4+Fb.Ccl7	CD11b+_Ly6c+_Mo.Ccr2	NA	NA	NA	NA	5.57648e-23	-0.260166	0.935	0.91
Proliferative_Fb	CD11b+_Ly6c+_Mo	Ccl7	Ccr2	0.000301807	0	CCL7_CCR2	Ccl7 - Ccr2	CCL	Secreted Signaling	KEGG: mmu04060	db	Proliferative_Fb.Ccl7	CD11b+_Ly6c+_Mo.Ccr2	NA	NA	NA	NA	5.57648e-23	-0.260166	0.935	0.91
Pi16+_Dpp4+Fb	Proliferative_Fb	Dlk1	Notch2	9.2222e-06	0	DLK1_NOTCH2	Dlk1 - Notch2	NOTCH	Cell-Cell Contact	PMID: 22353464	db	Pi16+_Dpp4+Fb.Dlk1	Proliferative_Fb.Notch2	7.47134e-96	0.27957	0.291	0.104	1.38732e-21	0.11545	0.885	0.804
Pi16+_Dpp4+Fb	Nr4a3+_Socs3+_Neut	Col6a1	Cd44	0.00615334	0	COL6A1_CD44	Col6a1 - Cd44	COLLAGEN	ECM-Receptor	KEGG: mmu04512	WT	Pi16+_Dpp4+Fb.Col6a1	Nr4a3+_Socs3+_Neut.Cd44	5.15339e-39	-0.107087	0.997	0.99	1.59502e-29	0.284347	0.945	0.856
CD11b+_Ly6c+_Mo	CD11c+_Mo	Ccl7	Ccr2	9.3927e-06	0	CCL7_CCR2	Ccl7 - Ccr2	CCL	Secreted Signaling	KEGG: mmu04060	db	CD11b+_Ly6c+_Mo.Ccl7	CD11c+_Mo.Ccr2	NA	NA	NA	NA	3.94279e-36	-0.606482	0.724	0.835
Pi16+_Dpp4+Fb	Cilp+_Eln+_Fb	Col6a6	ITGA9_ITGB1	4.19657e-05	0	COL6A6_ITGA9_ITGB1	Col6a6 - (Itga9+Itgb1)	COLLAGEN	ECM-Receptor	KEGG: mmu04512	db	Pi16+_Dpp4+Fb.Col6a6	Cilp+_Eln+_Fb.ITGA9_ITGB1	4.6181e-71	-0.229652	0.453	0.584	8.31868e-32	0.111468	0.974	0.907
Cilp+_Eln+_Fb	CD11b+_Ly6c+_Mo	Sema3c	NRP1_NRP2	4.17857e-05	0	SEMA3C_NRP1_NRP2	Sema3c - (Nrp1+Nrp2)	SEMA3	Secreted Signaling	PMID: 27533782	db	Cilp+_Eln+_Fb.Sema3c	CD11b+_Ly6c+_Mo.NRP1_NRP2	3.33472e-23	0.184764	0.663	0.508	3.09071e-177	0.50026	0.719	0.254
Pi16+_Dpp4+Fb	CD11c+_Mo	Ccl7	Ccr2	4.69777e-05	0	CCL7_CCR2	Ccl7 - Ccr2	CCL	Secreted Signaling	KEGG: mmu04060	db	Pi16+_Dpp4+Fb.Ccl7	CD11c+_Mo.Ccr2	NA	NA	NA	NA	3.94279e-36	-0.606482	0.724	0.835
Proliferative_Fb	CD11c+_Mo	Ccl7	Ccr2	5.2602e-05	0	CCL7_CCR2	Ccl7 - Ccr2	CCL	Secreted Signaling	KEGG: mmu04060	db	Proliferative_Fb.Ccl7	CD11c+_Mo.Ccr2	NA	NA	NA	NA	3.94279e-36	-0.606482	0.724	0.835
Proliferative_Fb	CD11b+_F4/80+_Mo	Ccl3	Ccr1	4.17572e-05	0	CCL3_CCR1	Ccl3 - Ccr1	CCL	Secreted Signaling	KEGG: mmu04060	db	Proliferative_Fb.Ccl3	CD11b+_F4/80+_Mo.Ccr1	2.9061e-56	0.17773	0.572	0.306	1.56055e-50	0.188526	0.821	0.498
CD11b+_F4/80+_Mo	Proliferative_Mo	Ccl7	Ccr2	1.21006e-06	0	CCL7_CCR2	Ccl7 - Ccr2	CCL	Secreted Signaling	KEGG: mmu04060	db	CD11b+_F4/80+_Mo.Ccl7	Proliferative_Mo.Ccr2	6.41604e-32	0.166349	0.546	0.312	NA	NA	NA	NA
CD11b+_Ly6c+_Mo	Proliferative_Mo	Ccl7	Ccr2	1.30015e-07	0.03	CCL7_CCR2	Ccl7 - Ccr2	CCL	Secreted Signaling	KEGG: mmu04060	db	CD11b+_Ly6c+_Mo.Ccl7	Proliferative_Mo.Ccr2	NA	NA	NA	NA	NA	NA	NA	NA
Cilp+_Eln+_Fb	Proliferative_Mo	Ccl7	Ccr2	1.81154e-07	0.04	CCL7_CCR2	Ccl7 - Ccr2	CCL	Secreted Signaling	KEGG: mmu04060	db	Cilp+_Eln+_Fb.Ccl7	Proliferative_Mo.Ccr2	0.0150167	-0.222474	0.349	0.293	NA	NA	NA	NA
Inhba+_Lrrc15+_Fb	Proliferative_Mo	Ccl7	Ccr2	9.86198e-07	0	CCL7_CCR2	Ccl7 - Ccr2	CCL	Secreted Signaling	KEGG: mmu04060	db	Inhba+_Lrrc15+_Fb.Ccl7	Proliferative_Mo.Ccr2	5.89772e-11	-0.128179	0.804	0.842	NA	NA	NA	NA
Pi16+_Dpp4+Fb	Proliferative_Mo	Ccl7	Ccr2	6.52171e-07	0.02	CCL7_CCR2	Ccl7 - Ccr2	CCL	Secreted Signaling	KEGG: mmu04060	db	Pi16+_Dpp4+Fb.Ccl7	Proliferative_Mo.Ccr2	NA	NA	NA	NA	NA	NA	NA	NA
Proliferative_Fb	Proliferative_Mo	Ccl7	Ccr2	7.51228e-07	0	CCL7_CCR2	Ccl7 - Ccr2	CCL	Secreted Signaling	KEGG: mmu04060	db	Proliferative_Fb.Ccl7	Proliferative_Mo.Ccr2	NA	NA	NA	NA	NA	NA	NA	NA
Pi16+_Dpp4+Fb	Cilp+_Eln+_Fb	Col6a1	ITGA11_ITGB1	0.000657001	0	COL6A1_ITGA11_ITGB1	Col6a1 - (Itga11+Itgb1)	COLLAGEN	ECM-Receptor	KEGG: mmu04512	WT	Pi16+_Dpp4+Fb.Col6a1	Cilp+_Eln+_Fb.ITGA11_ITGB1	5.15339e-39	-0.107087	0.997	0.99	8.31868e-32	0.111468	0.974	0.907
Pi16+_Dpp4+Fb	Cilp+_Eln+_Fb	Col6a1	ITGA9_ITGB1	0.000536957	0	COL6A1_ITGA9_ITGB1	Col6a1 - (Itga9+Itgb1)	COLLAGEN	ECM-Receptor	KEGG: mmu04512	WT	Pi16+_Dpp4+Fb.Col6a1	Cilp+_Eln+_Fb.ITGA9_ITGB1	5.15339e-39	-0.107087	0.997	0.99	8.31868e-32	0.111468	0.974	0.907
Pi16+_Dpp4+Fb	Nr4a3+_Socs3+_Neut	Dlk1	Notch1	5.87801e-06	0	DLK1_NOTCH1	Dlk1 - Notch1	NOTCH	Cell-Cell Contact	PMID: 22353464	db	Pi16+_Dpp4+Fb.Dlk1	Nr4a3+_Socs3+_Neut.Notch1	7.47134e-96	0.27957	0.291	0.104	2.06205e-08	0.126265	0.359	0.247
Pi16+_Dpp4+Fb	CD11b+_F4/80+_Mo	Cd200	Cd200r1	4.10739e-05	0	CD200_CD200R1	Cd200 - Cd200r1	CD200	Cell-Cell Contact	PMID: 15187158	db	Pi16+_Dpp4+Fb.Cd200	CD11b+_F4/80+_Mo.Cd200r1	3.14415e-82	0.154863	0.399	0.208	6.12802e-52	0.14372	0.505	0.223
Inhba+_Lrrc15+_Fb	CD11b+_F4/80+_Mo	Ccl2	Ccr2	9.6156e-05	0	CCL2_CCR2	Ccl2 - Ccr2	CCL	Secreted Signaling	KEGG: mmu04060	db	Inhba+_Lrrc15+_Fb.Ccl2	CD11b+_F4/80+_Mo.Ccr2	NA	NA	NA	NA	2.55011e-10	-0.557057	0.351	0.389
Pi16+_Dpp4+Fb	Pi16+_Dpp4+Fb	Col6a1	ITGA11_ITGB1	0.00122678	0	COL6A1_ITGA11_ITGB1	Col6a1 - (Itga11+Itgb1)	COLLAGEN	ECM-Receptor	KEGG: mmu04512	WT	Pi16+_Dpp4+Fb.Col6a1	Pi16+_Dpp4+Fb.ITGA11_ITGB1	5.15339e-39	-0.107087	0.997	0.99	3.68673e-49	0.1085	0.993	0.976
Proliferative_Fb	CD11b+_F4/80+_Mo	Ccl2	Ccr2	9.25658e-05	0	CCL2_CCR2	Ccl2 - Ccr2	CCL	Secreted Signaling	KEGG: mmu04060	db	Proliferative_Fb.Ccl2	CD11b+_F4/80+_Mo.Ccr2	NA	NA	NA	NA	2.55011e-10	-0.557057	0.351	0.389
Pi16+_Dpp4+Fb	Pi16+_Dpp4+Fb	Col6a1	ITGA9_ITGB1	0.00101822	0	COL6A1_ITGA9_ITGB1	Col6a1 - (Itga9+Itgb1)	COLLAGEN	ECM-Receptor	KEGG: mmu04512	WT	Pi16+_Dpp4+Fb.Col6a1	Pi16+_Dpp4+Fb.ITGA9_ITGB1	5.15339e-39	-0.107087	0.997	0.99	3.68673e-49	0.1085	0.993	0.976
Pi16+_Dpp4+Fb	Cilp+_Eln+_Fb	Col6a1	ITGA1_ITGB1	0.000794362	0	COL6A1_ITGA1_ITGB1	Col6a1 - (Itga1+Itgb1)	COLLAGEN	ECM-Receptor	KEGG: mmu04512	db	Pi16+_Dpp4+Fb.Col6a1	Cilp+_Eln+_Fb.ITGA1_ITGB1	5.15339e-39	-0.107087	0.997	0.99	0.00222876	-0.0256544	0.6405	0.6155
Pi16+_Dpp4+Fb	Cilp+_Eln+_Fb	Col6a1	ITGA1_ITGB1	0.000606305	0	COL6A1_ITGA1_ITGB1	Col6a1 - (Itga1+Itgb1)	COLLAGEN	ECM-Receptor	KEGG: mmu04512	WT	Pi16+_Dpp4+Fb.Col6a1	Cilp+_Eln+_Fb.ITGA1_ITGB1	5.15339e-39	-0.107087	0.997	0.99	0.00222876	-0.0256544	0.6405	0.6155
Pi16+_Dpp4+Fb	CD11b+_F4/80+_Mo	Col6a1	Sdc4	0.00392961	0	COL6A1_SDC4	Col6a1 - Sdc4	COLLAGEN	ECM-Receptor	KEGG: mmu04512	db	Pi16+_Dpp4+Fb.Col6a1	CD11b+_F4/80+_Mo.Sdc4	5.15339e-39	-0.107087	0.997	0.99	5.91219e-06	-0.143289	0.897	0.821
Pi16+_Dpp4+Fb	CD11b+_F4/80+_Mo	Col6a1	Sdc4	0.00146436	0	COL6A1_SDC4	Col6a1 - Sdc4	COLLAGEN	ECM-Receptor	KEGG: mmu04512	WT	Pi16+_Dpp4+Fb.Col6a1	CD11b+_F4/80+_Mo.Sdc4	5.15339e-39	-0.107087	0.997	0.99	5.91219e-06	-0.143289	0.897	0.821
Inhba+_Lrrc15+_Fb	CD11b+_Ly6c+_Mo	Ccl2	Ccr2	0.000409607	0	CCL2_CCR2	Ccl2 - Ccr2	CCL	Secreted Signaling	KEGG: mmu04060	db	Inhba+_Lrrc15+_Fb.Ccl2	CD11b+_Ly6c+_Mo.Ccr2	NA	NA	NA	NA	5.57648e-23	-0.260166	0.935	0.91
Pi16+_Dpp4+Fb	Inhba+_Lrrc15+_Fb	Col6a1	ITGA1_ITGB1	0.00178547	0	COL6A1_ITGA1_ITGB1	Col6a1 - (Itga1+Itgb1)	COLLAGEN	ECM-Receptor	KEGG: mmu04512	WT	Pi16+_Dpp4+Fb.Col6a1	Inhba+_Lrrc15+_Fb.ITGA1_ITGB1	5.15339e-39	-0.107087	0.997	0.99	5.65364e-90	-0.182808	0.315	0.531
Proliferative_Fb	CD11b+_Ly6c+_Mo	Ccl2	Ccr2	0.000377923	0	CCL2_CCR2	Ccl2 - Ccr2	CCL	Secreted Signaling	KEGG: mmu04060	db	Proliferative_Fb.Ccl2	CD11b+_Ly6c+_Mo.Ccr2	NA	NA	NA	NA	5.57648e-23	-0.260166	0.935	0.91
Pi16+_Dpp4+Fb	Inhba+_Lrrc15+_Fb	Col6a1	ITGA1_ITGB1	0.000481565	0	COL6A1_ITGA1_ITGB1	Col6a1 - (Itga1+Itgb1)	COLLAGEN	ECM-Receptor	KEGG: mmu04512	db	Pi16+_Dpp4+Fb.Col6a1	Inhba+_Lrrc15+_Fb.ITGA1_ITGB1	5.15339e-39	-0.107087	0.997	0.99	5.65364e-90	-0.182808	0.315	0.531
Pi16+_Dpp4+Fb	Proliferative_Mo	Col6a1	Cd44	0.000113102	0	COL6A1_CD44	Col6a1 - Cd44	COLLAGEN	ECM-Receptor	KEGG: mmu04512	db	Pi16+_Dpp4+Fb.Col6a1	Proliferative_Mo.Cd44	5.15339e-39	-0.107087	0.997	0.99	0.00295861	-0.249073	0.96	0.985
Pi16+_Dpp4+Fb	Proliferative_Mo	Col6a1	Cd44	7.501e-05	0	COL6A1_CD44	Col6a1 - Cd44	COLLAGEN	ECM-Receptor	KEGG: mmu04512	WT	Pi16+_Dpp4+Fb.Col6a1	Proliferative_Mo.Cd44	5.15339e-39	-0.107087	0.997	0.99	0.00295861	-0.249073	0.96	0.985
Pi16+_Dpp4+Fb	Proliferative_Mo	Col6a1	Sdc1	4.30934e-05	0	COL6A1_SDC1	Col6a1 - Sdc1	COLLAGEN	ECM-Receptor	KEGG: mmu04512	db	Pi16+_Dpp4+Fb.Col6a1	Proliferative_Mo.Sdc1	5.15339e-39	-0.107087	0.997	0.99	0.00227985	-0.305631	0.624	0.8
Pi16+_Dpp4+Fb	Proliferative_Mo	Col6a1	Sdc1	3.98091e-05	0	COL6A1_SDC1	Col6a1 - Sdc1	COLLAGEN	ECM-Receptor	KEGG: mmu04512	WT	Pi16+_Dpp4+Fb.Col6a1	Proliferative_Mo.Sdc1	5.15339e-39	-0.107087	0.997	0.99	0.00227985	-0.305631	0.624	0.8
Inhba+_Lrrc15+_Fb	CD11c+_Mo	Ccl2	Ccr2	7.04271e-05	0	CCL2_CCR2	Ccl2 - Ccr2	CCL	Secreted Signaling	KEGG: mmu04060	db	Inhba+_Lrrc15+_Fb.Ccl2	CD11c+_Mo.Ccr2	NA	NA	NA	NA	3.94279e-36	-0.606482	0.724	0.835
Pi16+_Dpp4+Fb	CD11b+_F4/80+_Mo	Col6a1	Cd44	0.00432636	0	COL6A1_CD44	Col6a1 - Cd44	COLLAGEN	ECM-Receptor	KEGG: mmu04512	db	Pi16+_Dpp4+Fb.Col6a1	CD11b+_F4/80+_Mo.Cd44	5.15339e-39	-0.107087	0.997	0.99	1.15818e-37	-0.332892	0.932	0.881
Proliferative_Fb	CD11c+_Mo	Ccl2	Ccr2	6.6519e-05	0	CCL2_CCR2	Ccl2 - Ccr2	CCL	Secreted Signaling	KEGG: mmu04060	db	Proliferative_Fb.Ccl2	CD11c+_Mo.Ccr2	NA	NA	NA	NA	3.94279e-36	-0.606482	0.724	0.835
Pi16+_Dpp4+Fb	CD11b+_F4/80+_Mo	Col6a1	Cd44	0.00178885	0	COL6A1_CD44	Col6a1 - Cd44	COLLAGEN	ECM-Receptor	KEGG: mmu04512	WT	Pi16+_Dpp4+Fb.Col6a1	CD11b+_F4/80+_Mo.Cd44	5.15339e-39	-0.107087	0.997	0.99	1.15818e-37	-0.332892	0.932	0.881
CD11b+_F4/80+_Mo	Proliferative_Mo	Ccl2	Ccr2	2.04464e-06	0	CCL2_CCR2	Ccl2 - Ccr2	CCL	Secreted Signaling	KEGG: mmu04060	db	CD11b+_F4/80+_Mo.Ccl2	Proliferative_Mo.Ccr2	5.6858e-30	0.109917	0.698	0.447	NA	NA	NA	NA
CD11b+_Ly6c+_Mo	Proliferative_Mo	Ccl2	Ccr2	7.38058e-07	0	CCL2_CCR2	Ccl2 - Ccr2	CCL	Secreted Signaling	KEGG: mmu04060	db	CD11b+_Ly6c+_Mo.Ccl2	Proliferative_Mo.Ccr2	5.80839e-05	-0.340918	0.681	0.53	NA	NA	NA	NA
Inhba+_Lrrc15+_Fb	Proliferative_Mo	Ccl2	Ccr2	9.93001e-07	0	CCL2_CCR2	Ccl2 - Ccr2	CCL	Secreted Signaling	KEGG: mmu04060	db	Inhba+_Lrrc15+_Fb.Ccl2	Proliferative_Mo.Ccr2	NA	NA	NA	NA	NA	NA	NA	NA
Proliferative_Fb	Proliferative_Mo	Ccl2	Ccr2	9.59021e-07	0	CCL2_CCR2	Ccl2 - Ccr2	CCL	Secreted Signaling	KEGG: mmu04060	db	Proliferative_Fb.Ccl2	Proliferative_Mo.Ccr2	NA	NA	NA	NA	NA	NA	NA	NA
Proliferative_Mo	Proliferative_Mo	Ccl2	Ccr2	1.95678e-08	0.03	CCL2_CCR2	Ccl2 - Ccr2	CCL	Secreted Signaling	KEGG: mmu04060	db	Proliferative_Mo.Ccl2	Proliferative_Mo.Ccr2	3.03715e-05	1.10631	0.57	0.262	NA	NA	NA	NA
Pi16+_Dpp4+Fb	CD11b+_F4/80+_Mo	Col6a1	Sdc1	0.000190958	0	COL6A1_SDC1	Col6a1 - Sdc1	COLLAGEN	ECM-Receptor	KEGG: mmu04512	WT	Pi16+_Dpp4+Fb.Col6a1	CD11b+_F4/80+_Mo.Sdc1	5.15339e-39	-0.107087	0.997	0.99	1.39839e-12	-0.333507	0.225	0.297
Pi16+_Dpp4+Fb	Inhba+_Lrrc15+_Fb	Col6a1	Sdc4	0.00363149	0	COL6A1_SDC4	Col6a1 - Sdc4	COLLAGEN	ECM-Receptor	KEGG: mmu04512	WT	Pi16+_Dpp4+Fb.Col6a1	Inhba+_Lrrc15+_Fb.Sdc4	5.15339e-39	-0.107087	0.997	0.99	9.50191e-111	-0.375064	0.921	0.963
Pi16+_Dpp4+Fb	Inhba+_Lrrc15+_Fb	Col6a1	Sdc4	0.00142302	0	COL6A1_SDC4	Col6a1 - Sdc4	COLLAGEN	ECM-Receptor	KEGG: mmu04512	db	Pi16+_Dpp4+Fb.Col6a1	Inhba+_Lrrc15+_Fb.Sdc4	5.15339e-39	-0.107087	0.997	0.99	9.50191e-111	-0.375064	0.921	0.963
CD11b+_F4/80+_Mo	Proliferative_Mo	Ccl12	Ccr2	2.70696e-07	0	CCL12_CCR2	Ccl12 - Ccr2	CCL	Secreted Signaling	KEGG: mmu04060	db	CD11b+_F4/80+_Mo.Ccl12	Proliferative_Mo.Ccr2	3.81076e-40	0.275611	0.323	0.123	NA	NA	NA	NA
Inhba+_Lrrc15+_Fb	CD11b+_F4/80+_Mo	Ccl27a	Ccr2	4.5304e-06	0	CCL27A_CCR2	Ccl27a - Ccr2	CCL	Secreted Signaling	KEGG: mmu04060	db	Inhba+_Lrrc15+_Fb.Ccl27a	CD11b+_F4/80+_Mo.Ccr2	NA	NA	NA	NA	2.55011e-10	-0.557057	0.351	0.389
Proliferative_Fb	CD11b+_F4/80+_Mo	Ccl27a	Ccr2	1.38565e-06	0	CCL27A_CCR2	Ccl27a - Ccr2	CCL	Secreted Signaling	KEGG: mmu04060	db	Proliferative_Fb.Ccl27a	CD11b+_F4/80+_Mo.Ccr2	NA	NA	NA	NA	2.55011e-10	-0.557057	0.351	0.389
Inhba+_Lrrc15+_Fb	CD11b+_Ly6c+_Mo	Ccl27a	Ccr2	2.01146e-05	0	CCL27A_CCR2	Ccl27a - Ccr2	CCL	Secreted Signaling	KEGG: mmu04060	db	Inhba+_Lrrc15+_Fb.Ccl27a	CD11b+_Ly6c+_Mo.Ccr2	NA	NA	NA	NA	5.57648e-23	-0.260166	0.935	0.91
Proliferative_Fb	CD11b+_Ly6c+_Mo	Ccl27a	Ccr2	6.15678e-06	0	CCL27A_CCR2	Ccl27a - Ccr2	CCL	Secreted Signaling	KEGG: mmu04060	db	Proliferative_Fb.Ccl27a	CD11b+_Ly6c+_Mo.Ccr2	NA	NA	NA	NA	5.57648e-23	-0.260166	0.935	0.91
Inhba+_Lrrc15+_Fb	CD11c+_Mo	Ccl27a	Ccr2	3.37892e-06	0	CCL27A_CCR2	Ccl27a - Ccr2	CCL	Secreted Signaling	KEGG: mmu04060	db	Inhba+_Lrrc15+_Fb.Ccl27a	CD11c+_Mo.Ccr2	NA	NA	NA	NA	3.94279e-36	-0.606482	0.724	0.835
Proliferative_Fb	CD11c+_Mo	Ccl27a	Ccr2	1.0338e-06	0	CCL27A_CCR2	Ccl27a - Ccr2	CCL	Secreted Signaling	KEGG: mmu04060	db	Proliferative_Fb.Ccl27a	CD11c+_Mo.Ccr2	NA	NA	NA	NA	3.94279e-36	-0.606482	0.724	0.835
Inhba+_Lrrc15+_Fb	Proliferative_Mo	Ccl27a	Ccr2	4.66446e-08	0	CCL27A_CCR2	Ccl27a - Ccr2	CCL	Secreted Signaling	KEGG: mmu04060	db	Inhba+_Lrrc15+_Fb.Ccl27a	Proliferative_Mo.Ccr2	NA	NA	NA	NA	NA	NA	NA	NA
Proliferative_Fb	Proliferative_Mo	Ccl27a	Ccr2	1.42658e-08	0	CCL27A_CCR2	Ccl27a - Ccr2	CCL	Secreted Signaling	KEGG: mmu04060	db	Proliferative_Fb.Ccl27a	Proliferative_Mo.Ccr2	NA	NA	NA	NA	NA	NA	NA	NA
CD11b+_F4/80+_Mo	CD11b+_F4/80+_Mo	Ccl4	Ccr5	0.000715295	0	CCL4_CCR5	Ccl4 - Ccr5	CCL	Secreted Signaling	KEGG: mmu04060	db	CD11b+_F4/80+_Mo.Ccl4	CD11b+_F4/80+_Mo.Ccr5	NA	NA	NA	NA	NA	NA	NA	NA
CD11b+_Ly6c+_Mo	CD11b+_F4/80+_Mo	Ccl4	Ccr5	0.000736664	0	CCL4_CCR5	Ccl4 - Ccr5	CCL	Secreted Signaling	KEGG: mmu04060	db	CD11b+_Ly6c+_Mo.Ccl4	CD11b+_F4/80+_Mo.Ccr5	9.99642e-15	0.35865	0.704	0.563	NA	NA	NA	NA
CD11c+_Mo	CD11b+_F4/80+_Mo	Ccl4	Ccr5	0.000116334	0	CCL4_CCR5	Ccl4 - Ccr5	CCL	Secreted Signaling	KEGG: mmu04060	db	CD11c+_Mo.Ccl4	CD11b+_F4/80+_Mo.Ccr5	NA	NA	NA	NA	NA	NA	NA	NA
Nr4a3+_Socs3+_Neut	CD11b+_F4/80+_Mo	Ccl4	Ccr5	0.000388021	0	CCL4_CCR5	Ccl4 - Ccr5	CCL	Secreted Signaling	KEGG: mmu04060	db	Nr4a3+_Socs3+_Neut.Ccl4	CD11b+_F4/80+_Mo.Ccr5	6.9429e-07	-0.460137	0.601	0.628	NA	NA	NA	NA
Proliferative_Fb	CD11b+_F4/80+_Mo	Ccl4	Ccr5	5.31928e-05	0	CCL4_CCR5	Ccl4 - Ccr5	CCL	Secreted Signaling	KEGG: mmu04060	db	Proliferative_Fb.Ccl4	CD11b+_F4/80+_Mo.Ccr5	6.68111e-51	0.190175	0.617	0.386	NA	NA	NA	NA
Proliferative_Mo	CD11b+_F4/80+_Mo	Ccl4	Ccr5	4.92759e-06	0	CCL4_CCR5	Ccl4 - Ccr5	CCL	Secreted Signaling	KEGG: mmu04060	db	Proliferative_Mo.Ccl4	CD11b+_F4/80+_Mo.Ccr5	0.000555892	0.108174	0.497	0.2	NA	NA	NA	NA
Tnf+_Spp1+_Neut	CD11b+_F4/80+_Mo	Ccl4	Ccr5	0.00286797	0	CCL4_CCR5	Ccl4 - Ccr5	CCL	Secreted Signaling	KEGG: mmu04060	db	Tnf+_Spp1+_Neut.Ccl4	CD11b+_F4/80+_Mo.Ccr5	NA	NA	NA	NA	NA	NA	NA	NA
CD11b+_F4/80+_Mo	CD11b+_Ly6c+_Mo	Ccl4	Ccr5	0.000244894	0	CCL4_CCR5	Ccl4 - Ccr5	CCL	Secreted Signaling	KEGG: mmu04060	db	CD11b+_F4/80+_Mo.Ccl4	CD11b+_Ly6c+_Mo.Ccr5	NA	NA	NA	NA	2.27091e-09	-0.263847	0.778	0.732
Pi16+_Dpp4+Fb	CD11b+_Ly6c+_Mo	Col6a1	ITGA1_ITGB1	0.000587745	0	COL6A1_ITGA1_ITGB1	Col6a1 - (Itga1+Itgb1)	COLLAGEN	ECM-Receptor	KEGG: mmu04512	WT	Pi16+_Dpp4+Fb.Col6a1	CD11b+_Ly6c+_Mo.ITGA1_ITGB1	5.15339e-39	-0.107087	0.997	0.99	4.7166e-47	-0.404537	0.155	0.328
CD11c+_Mo	CD11b+_Ly6c+_Mo	Ccl4	Ccr5	3.98454e-05	0	CCL4_CCR5	Ccl4 - Ccr5	CCL	Secreted Signaling	KEGG: mmu04060	db	CD11c+_Mo.Ccl4	CD11b+_Ly6c+_Mo.Ccr5	NA	NA	NA	NA	2.27091e-09	-0.263847	0.778	0.732
Pi16+_Dpp4+Fb	Inhba+_Lrrc15+_Fb	Col6a1	Sdc1	0.00248172	0	COL6A1_SDC1	Col6a1 - Sdc1	COLLAGEN	ECM-Receptor	KEGG: mmu04512	WT	Pi16+_Dpp4+Fb.Col6a1	Inhba+_Lrrc15+_Fb.Sdc1	5.15339e-39	-0.107087	0.997	0.99	2.53488e-32	-0.501584	0.93	0.939
Pi16+_Dpp4+Fb	Inhba+_Lrrc15+_Fb	Col6a1	Sdc1	0.00109641	0	COL6A1_SDC1	Col6a1 - Sdc1	COLLAGEN	ECM-Receptor	KEGG: mmu04512	db	Pi16+_Dpp4+Fb.Col6a1	Inhba+_Lrrc15+_Fb.Sdc1	5.15339e-39	-0.107087	0.997	0.99	2.53488e-32	-0.501584	0.93	0.939
Inhba+_Lrrc15+_Fb	CD11b+_F4/80+_Mo	Tgfb1	TGFbR1_R2	1.31109e-05	0.01	TGFB1_TGFBR1_TGFBR2	Tgfb1 - (Tgfbr1+Tgfbr2)	TGFb	Secreted Signaling	KEGG: mmu04350	WT	Inhba+_Lrrc15+_Fb.Tgfb1	CD11b+_F4/80+_Mo.TGFbR1_R2	1.34073e-08	-0.11245	0.705	0.72	4.32121e-06	-0.00920278	0.5135	0.3725
Tnf+_Spp1+_Neut	CD11b+_Ly6c+_Mo	Ccl4	Ccr5	0.00100304	0	CCL4_CCR5	Ccl4 - Ccr5	CCL	Secreted Signaling	KEGG: mmu04060	db	Tnf+_Spp1+_Neut.Ccl4	CD11b+_Ly6c+_Mo.Ccr5	NA	NA	NA	NA	2.27091e-09	-0.263847	0.778	0.732
CD11b+_F4/80+_Mo	CD11c+_Mo	Ccl4	Ccr5	3.77652e-05	0	CCL4_CCR5	Ccl4 - Ccr5	CCL	Secreted Signaling	KEGG: mmu04060	db	CD11b+_F4/80+_Mo.Ccl4	CD11c+_Mo.Ccr5	NA	NA	NA	NA	6.31041e-21	-0.414215	0.546	0.677
Inhba+_Lrrc15+_Fb	Proliferative_Mo	Tgfb1	ACVR1_TGFbR	1.18957e-06	0.01	TGFB1_ACVR1_TGFBR1	Tgfb1 - (Acvr1+Tgfbr1)	TGFb	Secreted Signaling	PMID: 29376829	WT	Inhba+_Lrrc15+_Fb.Tgfb1	Proliferative_Mo.ACVR1_TGFbR	1.34073e-08	-0.11245	0.705	0.72	0.00410874	-0.0402641	0.715	0.5695
CD11c+_Mo	CD11c+_Mo	Ccl4	Ccr5	6.15031e-06	0	CCL4_CCR5	Ccl4 - Ccr5	CCL	Secreted Signaling	KEGG: mmu04060	db	CD11c+_Mo.Ccl4	CD11c+_Mo.Ccr5	NA	NA	NA	NA	6.31041e-21	-0.414215	0.546	0.677
Inhba+_Lrrc15+_Fb	Proliferative_Mo	Tgfb1	TGFbR1_R2	6.45998e-07	0.03	TGFB1_TGFBR1_TGFBR2	Tgfb1 - (Tgfbr1+Tgfbr2)	TGFb	Secreted Signaling	KEGG: mmu04350	WT	Inhba+_Lrrc15+_Fb.Tgfb1	Proliferative_Mo.TGFbR1_R2	1.34073e-08	-0.11245	0.705	0.72	0.00410874	-0.0402641	0.715	0.5695
CD11b+_Ly6c+_Mo	Nr4a3+_Socs3+_Neut	Anxa1	Fpr1	4.07999e-05	0	ANXA1_FPR1	Anxa1 - Fpr1	ANNEXIN	Secreted Signaling	PMID: 23230437	db	CD11b+_Ly6c+_Mo.Anxa1	Nr4a3+_Socs3+_Neut.Fpr1	2.14613e-19	0.161772	0.832	0.664	1.0864e-18	0.426239	0.426	0.276
Tnf+_Spp1+_Neut	CD11c+_Mo	Ccl4	Ccr5	0.000162592	0	CCL4_CCR5	Ccl4 - Ccr5	CCL	Secreted Signaling	KEGG: mmu04060	db	Tnf+_Spp1+_Neut.Ccl4	CD11c+_Mo.Ccr5	NA	NA	NA	NA	6.31041e-21	-0.414215	0.546	0.677
CD11b+_F4/80+_Mo	Proliferative_Mo	Ccl4	Ccr5	6.49551e-06	0	CCL4_CCR5	Ccl4 - Ccr5	CCL	Secreted Signaling	KEGG: mmu04060	db	CD11b+_F4/80+_Mo.Ccl4	Proliferative_Mo.Ccr5	NA	NA	NA	NA	0.0230629	0.215637	0.584	0.415
Inhba+_Lrrc15+_Fb	CD11b+_F4/80+_Mo	Csf1	Csf1r	0.000333773	0	CSF1_CSF1R	Csf1 - Csf1r	CSF	Secreted Signaling	KEGG: mmu04060	WT	Inhba+_Lrrc15+_Fb.Csf1	CD11b+_F4/80+_Mo.Csf1r	5.90281e-31	-0.118318	0.776	0.825	2.6391e-22	0.17461	0.94	0.782
CD11c+_Mo	Proliferative_Mo	Ccl4	Ccr5	1.05799e-06	0	CCL4_CCR5	Ccl4 - Ccr5	CCL	Secreted Signaling	KEGG: mmu04060	db	CD11c+_Mo.Ccl4	Proliferative_Mo.Ccr5	NA	NA	NA	NA	0.0230629	0.215637	0.584	0.415
CD11c+_Mo	Proliferative_Fb	Mif	Ackr3	4.05659e-05	0	MIF_ACKR3	Mif - Ackr3	MIF	Secreted Signaling	PMID: 26175090	db	CD11c+_Mo.Mif	Proliferative_Fb.Ackr3	0.000881497	-0.237075	0.801	0.776	2.18516e-07	0.147132	0.92	0.896
Tnf+_Spp1+_Neut	Proliferative_Mo	Ccl4	Ccr5	2.81895e-05	0	CCL4_CCR5	Ccl4 - Ccr5	CCL	Secreted Signaling	KEGG: mmu04060	db	Tnf+_Spp1+_Neut.Ccl4	Proliferative_Mo.Ccr5	NA	NA	NA	NA	0.0230629	0.215637	0.584	0.415
CD11b+_F4/80+_Mo	CD11b+_F4/80+_Mo	Ccl3	Ccr5	0.000823319	0	CCL3_CCR5	Ccl3 - Ccr5	CCL	Secreted Signaling	KEGG: mmu04060	db	CD11b+_F4/80+_Mo.Ccl3	CD11b+_F4/80+_Mo.Ccr5	NA	NA	NA	NA	NA	NA	NA	NA
CD11b+_Ly6c+_Mo	CD11b+_F4/80+_Mo	Ccl3	Ccr5	0.000669841	0	CCL3_CCR5	Ccl3 - Ccr5	CCL	Secreted Signaling	KEGG: mmu04060	db	CD11b+_Ly6c+_Mo.Ccl3	CD11b+_F4/80+_Mo.Ccr5	4.652e-31	0.612384	0.706	0.536	NA	NA	NA	NA
CD11c+_Mo	CD11b+_F4/80+_Mo	Ccl3	Ccr5	4.3076e-05	0	CCL3_CCR5	Ccl3 - Ccr5	CCL	Secreted Signaling	KEGG: mmu04060	db	CD11c+_Mo.Ccl3	CD11b+_F4/80+_Mo.Ccr5	9.26443e-05	0.444697	0.43	0.331	NA	NA	NA	NA
Nr4a3+_Socs3+_Neut	CD11b+_F4/80+_Mo	Ccl3	Ccr5	0.000421056	0	CCL3_CCR5	Ccl3 - Ccr5	CCL	Secreted Signaling	KEGG: mmu04060	db	Nr4a3+_Socs3+_Neut.Ccl3	CD11b+_F4/80+_Mo.Ccr5	2.06583e-06	-0.308778	0.664	0.681	NA	NA	NA	NA
Proliferative_Fb	CD11b+_F4/80+_Mo	Ccl3	Ccr5	4.50143e-05	0	CCL3_CCR5	Ccl3 - Ccr5	CCL	Secreted Signaling	KEGG: mmu04060	db	Proliferative_Fb.Ccl3	CD11b+_F4/80+_Mo.Ccr5	2.9061e-56	0.17773	0.572	0.306	NA	NA	NA	NA
Proliferative_Mo	CD11b+_F4/80+_Mo	Ccl3	Ccr5	4.58644e-06	0	CCL3_CCR5	Ccl3 - Ccr5	CCL	Secreted Signaling	KEGG: mmu04060	db	Proliferative_Mo.Ccl3	CD11b+_F4/80+_Mo.Ccr5	NA	NA	NA	NA	NA	NA	NA	NA
Tnf+_Spp1+_Neut	CD11b+_F4/80+_Mo	Ccl3	Ccr5	0.00295702	0	CCL3_CCR5	Ccl3 - Ccr5	CCL	Secreted Signaling	KEGG: mmu04060	db	Tnf+_Spp1+_Neut.Ccl3	CD11b+_F4/80+_Mo.Ccr5	0.0209828	0.209208	0.891	0.792	NA	NA	NA	NA
CD11b+_F4/80+_Mo	CD11b+_Ly6c+_Mo	Ccl3	Ccr5	0.000282042	0	CCL3_CCR5	Ccl3 - Ccr5	CCL	Secreted Signaling	KEGG: mmu04060	db	CD11b+_F4/80+_Mo.Ccl3	CD11b+_Ly6c+_Mo.Ccr5	NA	NA	NA	NA	2.27091e-09	-0.263847	0.778	0.732
Cilp+_Eln+_Fb	Nr4a3+_Socs3+_Neut	Igf1	Igf1r	0.000323787	0	IGF1_IGF1R	Igf1 - Igf1r	IGF	Secreted Signaling	PMID: 14604834	WT	Cilp+_Eln+_Fb.Igf1	Nr4a3+_Socs3+_Neut.Igf1r	0.00610076	-0.119596	0.86	0.72	0.0002218	-0.223764	0.569	0.576
Cilp+_Eln+_Fb	Nr4a3+_Socs3+_Neut	Igf1	Igf1r	6.40041e-05	0	IGF1_IGF1R	Igf1 - Igf1r	IGF	Secreted Signaling	PMID: 14604834	db	Cilp+_Eln+_Fb.Igf1	Nr4a3+_Socs3+_Neut.Igf1r	0.00610076	-0.119596	0.86	0.72	0.0002218	-0.223764	0.569	0.576
Proliferative_Fb	Proliferative_Fb	Mif	CD74_CD44	4.04032e-05	0	MIF_CD74_CD44	Mif - (Cd74+Cd44)	MIF	Secreted Signaling	PMID: 29637711; PMID: 26175090	db	Proliferative_Fb.Mif	Proliferative_Fb.CD74_CD44	2.94774e-05	-0.104647	0.998	0.999	0.00150106	0.115488	0.451	0.379
Pi16+_Dpp4+Fb	Inhba+_Lrrc15+_Fb	Wnt5a	Fzd1	4.02095e-05	0	WNT5A_FZD1	Wnt5a - Fzd1	ncWNT	Secreted Signaling	KEGG: mmu04310	db	Pi16+_Dpp4+Fb.Wnt5a	Inhba+_Lrrc15+_Fb.Fzd1	1.62412e-24	-0.139763	0.287	0.362	3.53477e-83	0.232455	0.955	0.896
Proliferative_Mo	CD11b+_Ly6c+_Mo	Ccl3	Ccr5	1.56547e-06	0	CCL3_CCR5	Ccl3 - Ccr5	CCL	Secreted Signaling	KEGG: mmu04060	db	Proliferative_Mo.Ccl3	CD11b+_Ly6c+_Mo.Ccr5	NA	NA	NA	NA	2.27091e-09	-0.263847	0.778	0.732
Inhba+_Lrrc15+_Fb	CD11c+_Mo	Ncam1	Fgfr1	2.97009e-05	0	NCAM1_FGFR1	Ncam1 - Fgfr1	NCAM	Cell-Cell Contact	PMID: 12791257	WT	Inhba+_Lrrc15+_Fb.Ncam1	CD11c+_Mo.Fgfr1	4.178e-20	-0.120248	0.645	0.749	1.08532e-25	0.243394	0.581	0.303
CD11b+_F4/80+_Mo	CD11c+_Mo	Ccl3	Ccr5	4.35509e-05	0	CCL3_CCR5	Ccl3 - Ccr5	CCL	Secreted Signaling	KEGG: mmu04060	db	CD11b+_F4/80+_Mo.Ccl3	CD11c+_Mo.Ccr5	NA	NA	NA	NA	6.31041e-21	-0.414215	0.546	0.677
Pi16+_Dpp4+Fb	Inhba+_Lrrc15+_Fb	Il33	IL1RL1_IL1RAP	4.00286e-05	0	IL33_IL1RL1_IL1RAP	Il33 - (Il1rl1+Il1rap)	IL1	Secreted Signaling	KEGG: mmu04060	db	Pi16+_Dpp4+Fb.Il33	Inhba+_Lrrc15+_Fb.IL1RL1_IL1RAP	5.64711e-68	-0.233703	0.573	0.696	6.68491e-16	0.194373	0.516	0.425
Inhba+_Lrrc15+_Fb	Inhba+_Lrrc15+_Fb	Ncam1	Ncam1	0.000536365	0	NCAM1_NCAM1	Ncam1 - Ncam1	NCAM	Cell-Cell Contact	KEGG: mmu04514	WT	Inhba+_Lrrc15+_Fb.Ncam1	Inhba+_Lrrc15+_Fb.Ncam1	4.178e-20	-0.120248	0.645	0.749	4.178e-20	-0.120248	0.645	0.749
Inhba+_Lrrc15+_Fb	Inhba+_Lrrc15+_Fb	Ncam1	Ncam1	7.17192e-05	0	NCAM1_NCAM1	Ncam1 - Ncam1	NCAM	Cell-Cell Contact	KEGG: mmu04514	db	Inhba+_Lrrc15+_Fb.Ncam1	Inhba+_Lrrc15+_Fb.Ncam1	4.178e-20	-0.120248	0.645	0.749	4.178e-20	-0.120248	0.645	0.749
Inhba+_Lrrc15+_Fb	Proliferative_Fb	Ncam1	Ncam1	0.000182143	0	NCAM1_NCAM1	Ncam1 - Ncam1	NCAM	Cell-Cell Contact	KEGG: mmu04514	WT	Inhba+_Lrrc15+_Fb.Ncam1	Proliferative_Fb.Ncam1	4.178e-20	-0.120248	0.645	0.749	3.86293e-48	-0.322517	0.618	0.816
Inhba+_Lrrc15+_Fb	Proliferative_Fb	Ncam1	Ncam1	1.82281e-05	0	NCAM1_NCAM1	Ncam1 - Ncam1	NCAM	Cell-Cell Contact	KEGG: mmu04514	db	Inhba+_Lrrc15+_Fb.Ncam1	Proliferative_Fb.Ncam1	4.178e-20	-0.120248	0.645	0.749	3.86293e-48	-0.322517	0.618	0.816
CD11b+_F4/80+_Mo	Proliferative_Mo	Ccl3	Ccr5	7.49215e-06	0	CCL3_CCR5	Ccl3 - Ccr5	CCL	Secreted Signaling	KEGG: mmu04060	db	CD11b+_F4/80+_Mo.Ccl3	Proliferative_Mo.Ccr5	NA	NA	NA	NA	0.0230629	0.215637	0.584	0.415
Nr4a3+_Socs3+_Neut	Pi16+_Dpp4+Fb	Nampt	ITGA5_ITGB1	0.000191997	0.01	NAMPT_ITGA5_ITGB1	Nampt - (Itga5+Itgb1)	VISFATIN	Secreted Signaling	PMID: 28490838	WT	Nr4a3+_Socs3+_Neut.Nampt	Pi16+_Dpp4+Fb.ITGA5_ITGB1	0.0152583	-0.123903	0.221	0.257	3.68673e-49	0.1085	0.993	0.976
Nr4a3+_Socs3+_Neut	Inhba+_Lrrc15+_Fb	Nampt	ITGA5_ITGB1	0.00037433	0	NAMPT_ITGA5_ITGB1	Nampt - (Itga5+Itgb1)	VISFATIN	Secreted Signaling	PMID: 28490838	WT	Nr4a3+_Socs3+_Neut.Nampt	Inhba+_Lrrc15+_Fb.ITGA5_ITGB1	0.0152583	-0.123903	0.221	0.257	5.63402e-32	-0.17126	0.882	0.915
Pi16+_Dpp4+Fb	CD11c+_Mo	Dlk1	Notch1	1.63651e-06	0	DLK1_NOTCH1	Dlk1 - Notch1	NOTCH	Cell-Cell Contact	PMID: 22353464	db	Pi16+_Dpp4+Fb.Dlk1	CD11c+_Mo.Notch1	7.47134e-96	0.27957	0.291	0.104	2.89495e-14	0.100082	0.336	0.162
Inhba+_Lrrc15+_Fb	CD11b+_F4/80+_Mo	Ccl7	Ccr1	0.000173392	0	CCL7_CCR1	Ccl7 - Ccr1	CCL	Secreted Signaling	KEGG: mmu04060	WT	Inhba+_Lrrc15+_Fb.Ccl7	CD11b+_F4/80+_Mo.Ccr1	5.89772e-11	-0.128179	0.804	0.842	1.56055e-50	0.188526	0.821	0.498
CD11b+_F4/80+_Mo	CD11b+_F4/80+_Mo	Ccl8	Ccr5	0.000816548	0	CCL8_CCR5	Ccl8 - Ccr5	CCL	Secreted Signaling	KEGG: mmu04060	db	CD11b+_F4/80+_Mo.Ccl8	CD11b+_F4/80+_Mo.Ccr5	1.71275e-134	1.88697	0.558	0.147	NA	NA	NA	NA
CD11b+_Ly6c+_Mo	CD11b+_F4/80+_Mo	Ccl8	Ccr5	7.86177e-05	0	CCL8_CCR5	Ccl8 - Ccr5	CCL	Secreted Signaling	KEGG: mmu04060	db	CD11b+_Ly6c+_Mo.Ccl8	CD11b+_F4/80+_Mo.Ccr5	3.02919e-133	0.383592	0.351	0.04	NA	NA	NA	NA
CD11c+_Mo	CD11b+_F4/80+_Mo	Ccl8	Ccr5	2.3779e-05	0	CCL8_CCR5	Ccl8 - Ccr5	CCL	Secreted Signaling	KEGG: mmu04060	db	CD11c+_Mo.Ccl8	CD11b+_F4/80+_Mo.Ccr5	6.4054e-55	0.343611	0.351	0.05	NA	NA	NA	NA
Cilp+_Eln+_Fb	CD11b+_F4/80+_Mo	Ccl8	Ccr5	0.000529334	0	CCL8_CCR5	Ccl8 - Ccr5	CCL	Secreted Signaling	KEGG: mmu04060	db	Cilp+_Eln+_Fb.Ccl8	CD11b+_F4/80+_Mo.Ccr5	8.9294e-56	0.345468	0.655	0.399	NA	NA	NA	NA
Inhba+_Lrrc15+_Fb	CD11b+_F4/80+_Mo	Ccl8	Ccr5	0.00087247	0	CCL8_CCR5	Ccl8 - Ccr5	CCL	Secreted Signaling	KEGG: mmu04060	db	Inhba+_Lrrc15+_Fb.Ccl8	CD11b+_F4/80+_Mo.Ccr5	3.28794e-12	0.315253	0.943	0.906	NA	NA	NA	NA
Nr4a3+_Socs3+_Neut	CD11b+_F4/80+_Mo	Ccl8	Ccr5	7.23732e-05	0	CCL8_CCR5	Ccl8 - Ccr5	CCL	Secreted Signaling	KEGG: mmu04060	db	Nr4a3+_Socs3+_Neut.Ccl8	CD11b+_F4/80+_Mo.Ccr5	1.37662e-136	0.796724	0.294	0.032	NA	NA	NA	NA
Pi16+_Dpp4+Fb	CD11b+_F4/80+_Mo	Ccl8	Ccr5	0.000989837	0	CCL8_CCR5	Ccl8 - Ccr5	CCL	Secreted Signaling	KEGG: mmu04060	db	Pi16+_Dpp4+Fb.Ccl8	CD11b+_F4/80+_Mo.Ccr5	1.26217e-66	0.282139	0.784	0.591	NA	NA	NA	NA
Proliferative_Fb	CD11b+_F4/80+_Mo	Ccl8	Ccr5	0.000196979	0	CCL8_CCR5	Ccl8 - Ccr5	CCL	Secreted Signaling	KEGG: mmu04060	db	Proliferative_Fb.Ccl8	CD11b+_F4/80+_Mo.Ccr5	6.16302e-17	-0.181753	0.911	0.884	NA	NA	NA	NA
Proliferative_Mo	CD11b+_F4/80+_Mo	Ccl8	Ccr5	1.5313e-05	0	CCL8_CCR5	Ccl8 - Ccr5	CCL	Secreted Signaling	KEGG: mmu04060	db	Proliferative_Mo.Ccl8	CD11b+_F4/80+_Mo.Ccr5	6.10512e-09	2.11264	0.591	0.169	NA	NA	NA	NA
Tnf+_Spp1+_Neut	CD11b+_F4/80+_Mo	Ccl8	Ccr5	0.000198782	0	CCL8_CCR5	Ccl8 - Ccr5	CCL	Secreted Signaling	KEGG: mmu04060	db	Tnf+_Spp1+_Neut.Ccl8	CD11b+_F4/80+_Mo.Ccr5	4.58742e-16	0.73771	0.276	0.01	NA	NA	NA	NA
Inhba+_Lrrc15+_Fb	CD11b+_Ly6c+_Mo	Ccl7	Ccr1	0.000786806	0	CCL7_CCR1	Ccl7 - Ccr1	CCL	Secreted Signaling	KEGG: mmu04060	WT	Inhba+_Lrrc15+_Fb.Ccl7	CD11b+_Ly6c+_Mo.Ccr1	5.89772e-11	-0.128179	0.804	0.842	2.0756e-11	0.10362	0.851	0.716
CD11b+_F4/80+_Mo	Proliferative_Fb	Osm	OSMR_IL6ST	3.96622e-05	0	OSM_OSMR_IL6ST	Osm - (Osmr+Il6st)	OSM	Secreted Signaling	KEGG: mmu04060	db	CD11b+_F4/80+_Mo.Osm	Proliferative_Fb.OSMR_IL6ST	1.30357e-10	-0.506689	0.397	0.431	1.56805e-13	0.153104	0.984	0.978
Inhba+_Lrrc15+_Fb	Nr4a3+_Socs3+_Neut	Ccl7	Ccr1	0.00364786	0	CCL7_CCR1	Ccl7 - Ccr1	CCL	Secreted Signaling	KEGG: mmu04060	WT	Inhba+_Lrrc15+_Fb.Ccl7	Nr4a3+_Socs3+_Neut.Ccr1	5.89772e-11	-0.128179	0.804	0.842	4.94338e-06	-0.185556	0.921	0.918
Inhba+_Lrrc15+_Fb	Nr4a3+_Socs3+_Neut	Ccl7	Ccr1	0.000214588	0	CCL7_CCR1	Ccl7 - Ccr1	CCL	Secreted Signaling	KEGG: mmu04060	db	Inhba+_Lrrc15+_Fb.Ccl7	Nr4a3+_Socs3+_Neut.Ccr1	5.89772e-11	-0.128179	0.804	0.842	4.94338e-06	-0.185556	0.921	0.918
Inhba+_Lrrc15+_Fb	CD11b+_Ly6c+_Mo	Ccl7	Ccr2	0.00155972	0	CCL7_CCR2	Ccl7 - Ccr2	CCL	Secreted Signaling	KEGG: mmu04060	WT	Inhba+_Lrrc15+_Fb.Ccl7	CD11b+_Ly6c+_Mo.Ccr2	5.89772e-11	-0.128179	0.804	0.842	5.57648e-23	-0.260166	0.935	0.91
Inhba+_Lrrc15+_Fb	CD11b+_Ly6c+_Mo	Ccl7	Ccr2	0.000406928	0	CCL7_CCR2	Ccl7 - Ccr2	CCL	Secreted Signaling	KEGG: mmu04060	db	Inhba+_Lrrc15+_Fb.Ccl7	CD11b+_Ly6c+_Mo.Ccr2	5.89772e-11	-0.128179	0.804	0.842	5.57648e-23	-0.260166	0.935	0.91
Inhba+_Lrrc15+_Fb	Tnf+_Spp1+_Neut	Ccl7	Ccr1	0.00069896	0	CCL7_CCR1	Ccl7 - Ccr1	CCL	Secreted Signaling	KEGG: mmu04060	db	Inhba+_Lrrc15+_Fb.Ccl7	Tnf+_Spp1+_Neut.Ccr1	5.89772e-11	-0.128179	0.804	0.842	4.77201e-05	-0.286828	0.899	0.904
Inhba+_Lrrc15+_Fb	Tnf+_Spp1+_Neut	Ccl7	Ccr1	0.000174696	0	CCL7_CCR1	Ccl7 - Ccr1	CCL	Secreted Signaling	KEGG: mmu04060	WT	Inhba+_Lrrc15+_Fb.Ccl7	Tnf+_Spp1+_Neut.Ccr1	5.89772e-11	-0.128179	0.804	0.842	4.77201e-05	-0.286828	0.899	0.904
Inhba+_Lrrc15+_Fb	CD11b+_F4/80+_Mo	Ccl7	Ccr2	0.000200026	0	CCL7_CCR2	Ccl7 - Ccr2	CCL	Secreted Signaling	KEGG: mmu04060	WT	Inhba+_Lrrc15+_Fb.Ccl7	CD11b+_F4/80+_Mo.Ccr2	5.89772e-11	-0.128179	0.804	0.842	2.55011e-10	-0.557057	0.351	0.389
Inhba+_Lrrc15+_Fb	CD11b+_F4/80+_Mo	Ccl7	Ccr2	9.54993e-05	0	CCL7_CCR2	Ccl7 - Ccr2	CCL	Secreted Signaling	KEGG: mmu04060	db	Inhba+_Lrrc15+_Fb.Ccl7	CD11b+_F4/80+_Mo.Ccr2	5.89772e-11	-0.128179	0.804	0.842	2.55011e-10	-0.557057	0.351	0.389
Inhba+_Lrrc15+_Fb	CD11c+_Mo	Ccl7	Ccr2	0.000586383	0	CCL7_CCR2	Ccl7 - Ccr2	CCL	Secreted Signaling	KEGG: mmu04060	WT	Inhba+_Lrrc15+_Fb.Ccl7	CD11c+_Mo.Ccr2	5.89772e-11	-0.128179	0.804	0.842	3.94279e-36	-0.606482	0.724	0.835
Inhba+_Lrrc15+_Fb	CD11c+_Mo	Ccl7	Ccr2	6.99551e-05	0	CCL7_CCR2	Ccl7 - Ccr2	CCL	Secreted Signaling	KEGG: mmu04060	db	Inhba+_Lrrc15+_Fb.Ccl7	CD11c+_Mo.Ccr2	5.89772e-11	-0.128179	0.804	0.842	3.94279e-36	-0.606482	0.724	0.835
CD11c+_Mo	Tnf+_Spp1+_Neut	Tnf	Tnfrsf1b	8.62716e-06	0	TNF_TNFRSF1B	Tnf - Tnfrsf1b	TNF	Secreted Signaling	KEGG: mmu04060	db	CD11c+_Mo.Tnf	Tnf+_Spp1+_Neut.Tnfrsf1b	0.0371415	0.277473	0.26	0.218	0.000534369	0.234696	0.637	0.503
Proliferative_Fb	Tnf+_Spp1+_Neut	Icam1	ITGAM_ITGB2	3.95296e-05	0	ICAM1_ITGAM_ITGB2	Icam1 - (Itgam+Itgb2)	ICAM	Cell-Cell Contact	KEGG: mmu04514	db	Proliferative_Fb.Icam1	Tnf+_Spp1+_Neut.ITGAM_ITGB2	8.77751e-38	0.150594	0.598	0.378	0.000285965	0.233995	0.827	0.741
Proliferative_Fb	Tnf+_Spp1+_Neut	Angptl2	Tlr4	4.07529e-06	0	ANGPTL2_TLR4	Angptl2 - Tlr4	ANGPTL	Secreted Signaling	PMID: 24478758	WT	Proliferative_Fb.Angptl2	Tnf+_Spp1+_Neut.Tlr4	0.00377074	-0.129023	0.911	0.899	0.00663811	0.128107	0.408	0.284
CD11c+_Mo	CD11b+_Ly6c+_Mo	Tnf	Tnfrsf1b	4.50426e-06	0	TNF_TNFRSF1B	Tnf - Tnfrsf1b	TNF	Secreted Signaling	KEGG: mmu04060	db	CD11c+_Mo.Tnf	CD11b+_Ly6c+_Mo.Tnfrsf1b	0.0371415	0.277473	0.26	0.218	1.24305e-19	0.136471	0.782	0.597
Proliferative_Fb	CD11b+_F4/80+_Mo	Angptl2	Tlr4	6.87394e-06	0	ANGPTL2_TLR4	Angptl2 - Tlr4	ANGPTL	Secreted Signaling	PMID: 24478758	WT	Proliferative_Fb.Angptl2	CD11b+_F4/80+_Mo.Tlr4	0.00377074	-0.129023	0.911	0.899	7.32061e-51	0.112665	0.549	0.252
CD11c+_Mo	Nr4a3+_Socs3+_Neut	Tnf	Tnfrsf1b	2.28686e-06	0	TNF_TNFRSF1B	Tnf - Tnfrsf1b	TNF	Secreted Signaling	KEGG: mmu04060	db	CD11c+_Mo.Tnf	Nr4a3+_Socs3+_Neut.Tnfrsf1b	0.0371415	0.277473	0.26	0.218	2.02451e-09	0.190148	0.58	0.442
Proliferative_Fb	Cilp+_Eln+_Fb	Angptl2	ITGA5_ITGB1	7.01914e-05	0	ANGPTL2_ITGA5_ITGB1	Angptl2 - (Itga5+Itgb1)	ANGPTL	Secreted Signaling	PMID: 24478758	WT	Proliferative_Fb.Angptl2	Cilp+_Eln+_Fb.ITGA5_ITGB1	0.00377074	-0.129023	0.911	0.899	8.31868e-32	0.111468	0.974	0.907
Proliferative_Fb	Pi16+_Dpp4+Fb	Angptl2	ITGA5_ITGB1	0.000163565	0	ANGPTL2_ITGA5_ITGB1	Angptl2 - (Itga5+Itgb1)	ANGPTL	Secreted Signaling	PMID: 24478758	WT	Proliferative_Fb.Angptl2	Pi16+_Dpp4+Fb.ITGA5_ITGB1	0.00377074	-0.129023	0.911	0.899	3.68673e-49	0.1085	0.993	0.976
CD11c+_Mo	Proliferative_Mo	Tnf	Tnfrsf1a	2.36082e-07	0	TNF_TNFRSF1A	Tnf - Tnfrsf1a	TNF	Secreted Signaling	KEGG: mmu04060	db	CD11c+_Mo.Tnf	Proliferative_Mo.Tnfrsf1a	0.0371415	0.277473	0.26	0.218	0.000673659	0.169799	0.899	0.708
Proliferative_Fb	Inhba+_Lrrc15+_Fb	Angptl2	ITGA5_ITGB1	0.000317237	0	ANGPTL2_ITGA5_ITGB1	Angptl2 - (Itga5+Itgb1)	ANGPTL	Secreted Signaling	PMID: 24478758	WT	Proliferative_Fb.Angptl2	Inhba+_Lrrc15+_Fb.ITGA5_ITGB1	0.00377074	-0.129023	0.911	0.899	5.63402e-32	-0.17126	0.882	0.915
Proliferative_Fb	Inhba+_Lrrc15+_Fb	Angptl2	ITGA5_ITGB1	8.16719e-05	0	ANGPTL2_ITGA5_ITGB1	Angptl2 - (Itga5+Itgb1)	ANGPTL	Secreted Signaling	PMID: 24478758	db	Proliferative_Fb.Angptl2	Inhba+_Lrrc15+_Fb.ITGA5_ITGB1	0.00377074	-0.129023	0.911	0.899	5.63402e-32	-0.17126	0.882	0.915
Proliferative_Fb	CD11c+_Mo	Angptl2	Pirb	8.02146e-05	0	ANGPTL2_PIRB	Angptl2 - Pirb	ANGPTL	Secreted Signaling	PMID: 24478758	WT	Proliferative_Fb.Angptl2	CD11c+_Mo.Pirb	0.00377074	-0.129023	0.911	0.899	3.4207e-15	-0.292415	0.849	0.858
Proliferative_Fb	CD11c+_Mo	Angptl2	Pirb	2.06187e-05	0	ANGPTL2_PIRB	Angptl2 - Pirb	ANGPTL	Secreted Signaling	PMID: 24478758	db	Proliferative_Fb.Angptl2	CD11c+_Mo.Pirb	0.00377074	-0.129023	0.911	0.899	3.4207e-15	-0.292415	0.849	0.858
CD11b+_F4/80+_Mo	Pi16+_Dpp4+Fb	Ccl2	Ackr1	0.00041773	0	CCL2_ACKR1	Ccl2 - Ackr1	CCL	Secreted Signaling	PMID: 26740381	db	CD11b+_F4/80+_Mo.Ccl2	Pi16+_Dpp4+Fb.Ackr1	5.6858e-30	0.109917	0.698	0.447	NA	NA	NA	NA
CD11b+_Ly6c+_Mo	Pi16+_Dpp4+Fb	Ccl2	Ackr1	0.000150963	0	CCL2_ACKR1	Ccl2 - Ackr1	CCL	Secreted Signaling	PMID: 26740381	db	CD11b+_Ly6c+_Mo.Ccl2	Pi16+_Dpp4+Fb.Ackr1	5.80839e-05	-0.340918	0.681	0.53	NA	NA	NA	NA
CD11c+_Mo	Pi16+_Dpp4+Fb	Ccl2	Ackr1	8.16294e-06	0	CCL2_ACKR1	Ccl2 - Ackr1	CCL	Secreted Signaling	PMID: 26740381	db	CD11c+_Mo.Ccl2	Pi16+_Dpp4+Fb.Ackr1	1.42359e-12	0.233305	0.347	0.18	NA	NA	NA	NA
Cilp+_Eln+_Fb	Pi16+_Dpp4+Fb	Ccl2	Ackr1	3.62514e-05	0	CCL2_ACKR1	Ccl2 - Ackr1	CCL	Secreted Signaling	PMID: 26740381	db	Cilp+_Eln+_Fb.Ccl2	Pi16+_Dpp4+Fb.Ackr1	4.24194e-05	-0.185717	0.361	0.282	NA	NA	NA	NA
Inhba+_Lrrc15+_Fb	Pi16+_Dpp4+Fb	Ccl2	Ackr1	0.000203049	0	CCL2_ACKR1	Ccl2 - Ackr1	CCL	Secreted Signaling	PMID: 26740381	db	Inhba+_Lrrc15+_Fb.Ccl2	Pi16+_Dpp4+Fb.Ackr1	NA	NA	NA	NA	NA	NA	NA	NA
Pi16+_Dpp4+Fb	Pi16+_Dpp4+Fb	Ccl2	Ackr1	5.039e-05	0	CCL2_ACKR1	Ccl2 - Ackr1	CCL	Secreted Signaling	PMID: 26740381	db	Pi16+_Dpp4+Fb.Ccl2	Pi16+_Dpp4+Fb.Ackr1	1.78423e-25	0.275881	0.367	0.257	NA	NA	NA	NA
Proliferative_Fb	Pi16+_Dpp4+Fb	Ccl2	Ackr1	0.00019476	0	CCL2_ACKR1	Ccl2 - Ackr1	CCL	Secreted Signaling	PMID: 26740381	db	Proliferative_Fb.Ccl2	Pi16+_Dpp4+Fb.Ackr1	NA	NA	NA	NA	NA	NA	NA	NA
Proliferative_Mo	Pi16+_Dpp4+Fb	Ccl2	Ackr1	4.01889e-06	0	CCL2_ACKR1	Ccl2 - Ackr1	CCL	Secreted Signaling	PMID: 26740381	db	Proliferative_Mo.Ccl2	Pi16+_Dpp4+Fb.Ackr1	3.03715e-05	1.10631	0.57	0.262	NA	NA	NA	NA
CD11b+_F4/80+_Mo	Proliferative_Fb	Ccl2	Ackr1	5.80848e-06	0	CCL2_ACKR1	Ccl2 - Ackr1	CCL	Secreted Signaling	PMID: 26740381	db	CD11b+_F4/80+_Mo.Ccl2	Proliferative_Fb.Ackr1	5.6858e-30	0.109917	0.698	0.447	NA	NA	NA	NA
CD11b+_Ly6c+_Mo	Proliferative_Fb	Ccl2	Ackr1	2.09633e-06	0	CCL2_ACKR1	Ccl2 - Ackr1	CCL	Secreted Signaling	PMID: 26740381	db	CD11b+_Ly6c+_Mo.Ccl2	Proliferative_Fb.Ackr1	5.80839e-05	-0.340918	0.681	0.53	NA	NA	NA	NA
CD11c+_Mo	Proliferative_Fb	Ccl2	Ackr1	1.12646e-07	0.02	CCL2_ACKR1	Ccl2 - Ackr1	CCL	Secreted Signaling	PMID: 26740381	db	CD11c+_Mo.Ccl2	Proliferative_Fb.Ackr1	1.42359e-12	0.233305	0.347	0.18	NA	NA	NA	NA
Cilp+_Eln+_Fb	Proliferative_Fb	Ccl2	Ackr1	5.00165e-07	0.02	CCL2_ACKR1	Ccl2 - Ackr1	CCL	Secreted Signaling	PMID: 26740381	db	Cilp+_Eln+_Fb.Ccl2	Proliferative_Fb.Ackr1	4.24194e-05	-0.185717	0.361	0.282	NA	NA	NA	NA
Inhba+_Lrrc15+_Fb	Proliferative_Fb	Ccl2	Ackr1	2.82058e-06	0	CCL2_ACKR1	Ccl2 - Ackr1	CCL	Secreted Signaling	PMID: 26740381	db	Inhba+_Lrrc15+_Fb.Ccl2	Proliferative_Fb.Ackr1	NA	NA	NA	NA	NA	NA	NA	NA
Pi16+_Dpp4+Fb	Proliferative_Fb	Ccl2	Ackr1	6.95169e-07	0.02	CCL2_ACKR1	Ccl2 - Ackr1	CCL	Secreted Signaling	PMID: 26740381	db	Pi16+_Dpp4+Fb.Ccl2	Proliferative_Fb.Ackr1	1.78423e-25	0.275881	0.367	0.257	NA	NA	NA	NA
Proliferative_Fb	Proliferative_Fb	Ccl2	Ackr1	2.72694e-06	0	CCL2_ACKR1	Ccl2 - Ackr1	CCL	Secreted Signaling	PMID: 26740381	db	Proliferative_Fb.Ccl2	Proliferative_Fb.Ackr1	NA	NA	NA	NA	NA	NA	NA	NA
Proliferative_Mo	Proliferative_Fb	Ccl2	Ackr1	5.55443e-08	0.01	CCL2_ACKR1	Ccl2 - Ackr1	CCL	Secreted Signaling	PMID: 26740381	db	Proliferative_Mo.Ccl2	Proliferative_Fb.Ackr1	3.03715e-05	1.10631	0.57	0.262	NA	NA	NA	NA
Inhba+_Lrrc15+_Fb	Nr4a3+_Socs3+_Neut	Lgals9	Ptprc	0.00145772	0	LGALS9_CD45	Lgals9 - Cd45	GALECTIN	Secreted Signaling	PMID: 30120235	WT	Inhba+_Lrrc15+_Fb.Lgals9	Nr4a3+_Socs3+_Neut.Ptprc	3.44558e-35	-0.129322	0.822	0.865	6.29576e-34	0.338275	0.926	0.795
CD11b+_F4/80+_Mo	Proliferative_Mo	Ptprc	Mrc1	3.82609e-05	0	PTPRC_MRC1	Ptprc - Mrc1	CD45	Cell-Cell Contact	PMID: 27601670; PMID: 10575006	db	CD11b+_F4/80+_Mo.Ptprc	Proliferative_Mo.Mrc1	2.8192e-28	-0.291619	0.93	0.831	5.23276e-09	1.30113	0.671	0.231
Inhba+_Lrrc15+_Fb	Nr4a3+_Socs3+_Neut	Lgals9	Cd44	0.00164483	0	LGALS9_CD44	Lgals9 - Cd44	GALECTIN	Secreted Signaling	PMID: 25065622	WT	Inhba+_Lrrc15+_Fb.Lgals9	Nr4a3+_Socs3+_Neut.Cd44	3.44558e-35	-0.129322	0.822	0.865	1.59502e-29	0.284347	0.945	0.856
Proliferative_Fb	Nr4a3+_Socs3+_Neut	Anxa1	Fpr1	3.76284e-05	0	ANXA1_FPR1	Anxa1 - Fpr1	ANNEXIN	Secreted Signaling	PMID: 23230437	db	Proliferative_Fb.Anxa1	Nr4a3+_Socs3+_Neut.Fpr1	6.43357e-16	0.177161	0.996	0.996	1.0864e-18	0.426239	0.426	0.276
Inhba+_Lrrc15+_Fb	Pi16+_Dpp4+Fb	Ccl2	Ackr2	0.00018854	0	CCL2_ACKR2	Ccl2 - Ackr2	CCL	Secreted Signaling	PMID: 26740381	db	Inhba+_Lrrc15+_Fb.Ccl2	Pi16+_Dpp4+Fb.Ackr2	NA	NA	NA	NA	2.90202e-175	0.213977	0.605	0.289
Cilp+_Eln+_Fb	Proliferative_Mo	Thbs2	Cd36	3.69648e-05	0	THBS2_CD36	Thbs2 - Cd36	THBS	ECM-Receptor	KEGG: mmu04512	db	Cilp+_Eln+_Fb.Thbs2	Proliferative_Mo.Cd36	1.86187e-23	0.166606	0.901	0.793	5.07205e-11	1.19455	0.671	0.154
Proliferative_Fb	Pi16+_Dpp4+Fb	Ccl2	Ackr2	0.000180953	0	CCL2_ACKR2	Ccl2 - Ackr2	CCL	Secreted Signaling	PMID: 26740381	db	Proliferative_Fb.Ccl2	Pi16+_Dpp4+Fb.Ackr2	NA	NA	NA	NA	2.90202e-175	0.213977	0.605	0.289
Inhba+_Lrrc15+_Fb	CD11c+_Mo	Lgals9	Ptprc	0.000370087	0	LGALS9_CD45	Lgals9 - Cd45	GALECTIN	Secreted Signaling	PMID: 30120235	WT	Inhba+_Lrrc15+_Fb.Lgals9	CD11c+_Mo.Ptprc	3.44558e-35	-0.129322	0.822	0.865	3.02283e-10	-0.172981	0.991	0.972
CD11b+_F4/80+_Mo	Pi16+_Dpp4+Fb	Ccl3	Ackr2	0.000257595	0	CCL3_ACKR2	Ccl3 - Ackr2	CCL	Secreted Signaling	PMID: 26740381	db	CD11b+_F4/80+_Mo.Ccl3	Pi16+_Dpp4+Fb.Ackr2	NA	NA	NA	NA	2.90202e-175	0.213977	0.605	0.289
Inhba+_Lrrc15+_Fb	CD11c+_Mo	Lgals9	Ptprc	7.01468e-05	0	LGALS9_CD45	Lgals9 - Cd45	GALECTIN	Secreted Signaling	PMID: 30120235	db	Inhba+_Lrrc15+_Fb.Lgals9	CD11c+_Mo.Ptprc	3.44558e-35	-0.129322	0.822	0.865	3.02283e-10	-0.172981	0.991	0.972
Inhba+_Lrrc15+_Fb	Proliferative_Mo	Lgals9	Cd44	1.91524e-05	0	LGALS9_CD44	Lgals9 - Cd44	GALECTIN	Secreted Signaling	PMID: 25065622	WT	Inhba+_Lrrc15+_Fb.Lgals9	Proliferative_Mo.Cd44	3.44558e-35	-0.129322	0.822	0.865	0.00295861	-0.249073	0.96	0.985
Inhba+_Lrrc15+_Fb	CD11b+_F4/80+_Mo	Lgals9	Ptprc	0.000387342	0	LGALS9_CD45	Lgals9 - Cd45	GALECTIN	Secreted Signaling	PMID: 30120235	WT	Inhba+_Lrrc15+_Fb.Lgals9	CD11b+_F4/80+_Mo.Ptprc	3.44558e-35	-0.129322	0.822	0.865	2.8192e-28	-0.291619	0.93	0.831
Inhba+_Lrrc15+_Fb	CD11b+_F4/80+_Mo	Lgals9	Ptprc	0.000327328	0	LGALS9_CD45	Lgals9 - Cd45	GALECTIN	Secreted Signaling	PMID: 30120235	db	Inhba+_Lrrc15+_Fb.Lgals9	CD11b+_F4/80+_Mo.Ptprc	3.44558e-35	-0.129322	0.822	0.865	2.8192e-28	-0.291619	0.93	0.831
Proliferative_Mo	Pi16+_Dpp4+Fb	Ccl3	Ackr2	1.41553e-06	0	CCL3_ACKR2	Ccl3 - Ackr2	CCL	Secreted Signaling	PMID: 26740381	db	Proliferative_Mo.Ccl3	Pi16+_Dpp4+Fb.Ackr2	NA	NA	NA	NA	2.90202e-175	0.213977	0.605	0.289
Inhba+_Lrrc15+_Fb	CD11b+_F4/80+_Mo	Lgals9	Cd44	0.000465329	0	LGALS9_CD44	Lgals9 - Cd44	GALECTIN	Secreted Signaling	PMID: 25065622	WT	Inhba+_Lrrc15+_Fb.Lgals9	CD11b+_F4/80+_Mo.Cd44	3.44558e-35	-0.129322	0.822	0.865	1.15818e-37	-0.332892	0.932	0.881
CD11b+_F4/80+_Mo	Pi16+_Dpp4+Fb	Ccl4	Ackr2	0.000223307	0	CCL4_ACKR2	Ccl4 - Ackr2	CCL	Secreted Signaling	PMID: 26740381	db	CD11b+_F4/80+_Mo.Ccl4	Pi16+_Dpp4+Fb.Ackr2	NA	NA	NA	NA	2.90202e-175	0.213977	0.605	0.289
Inhba+_Lrrc15+_Fb	CD11b+_F4/80+_Mo	Lgals9	Cd44	0.000367419	0.01	LGALS9_CD44	Lgals9 - Cd44	GALECTIN	Secreted Signaling	PMID: 25065622	db	Inhba+_Lrrc15+_Fb.Lgals9	CD11b+_F4/80+_Mo.Cd44	3.44558e-35	-0.129322	0.822	0.865	1.15818e-37	-0.332892	0.932	0.881
CD11c+_Mo	Pi16+_Dpp4+Fb	Ccl4	Ackr2	3.63748e-05	0	CCL4_ACKR2	Ccl4 - Ackr2	CCL	Secreted Signaling	PMID: 26740381	db	CD11c+_Mo.Ccl4	Pi16+_Dpp4+Fb.Ackr2	NA	NA	NA	NA	2.90202e-175	0.213977	0.605	0.289
Inhba+_Lrrc15+_Fb	CD11b+_Ly6c+_Mo	Lgals9	Ighm	5.9155e-05	0	LGALS9_IGHM	Lgals9 - Ighm	GALECTIN	Secreted Signaling	PMID: 30120235	WT	Inhba+_Lrrc15+_Fb.Lgals9	CD11b+_Ly6c+_Mo.Ighm	3.44558e-35	-0.129322	0.822	0.865	2.63407e-08	-0.347438	0.259	0.31
Inhba+_Lrrc15+_Fb	CD11b+_Ly6c+_Mo	Lgals9	Ighm	7.03214e-06	0	LGALS9_IGHM	Lgals9 - Ighm	GALECTIN	Secreted Signaling	PMID: 30120235	db	Inhba+_Lrrc15+_Fb.Lgals9	CD11b+_Ly6c+_Mo.Ighm	3.44558e-35	-0.129322	0.822	0.865	2.63407e-08	-0.347438	0.259	0.31
Cilp+_Eln+_Fb	Inhba+_Lrrc15+_Fb	Sema3c	NRP2_PLXNA2	3.58658e-05	0	SEMA3C_NRP2_PLXNA2	Sema3c - (Nrp2+Plxna2)	SEMA3	Secreted Signaling	PMID: 27533782	db	Cilp+_Eln+_Fb.Sema3c	Inhba+_Lrrc15+_Fb.NRP2_PLXNA2	3.33472e-23	0.184764	0.663	0.508	7.83994e-47	0.102396	0.721	0.515
Tnf+_Spp1+_Neut	Pi16+_Dpp4+Fb	Ccl4	Ackr2	0.000972651	0	CCL4_ACKR2	Ccl4 - Ackr2	CCL	Secreted Signaling	PMID: 26740381	db	Tnf+_Spp1+_Neut.Ccl4	Pi16+_Dpp4+Fb.Ackr2	NA	NA	NA	NA	2.90202e-175	0.213977	0.605	0.289
CD11b+_F4/80+_Mo	Pi16+_Dpp4+Fb	Ccl7	Ackr1	0.000247987	0	CCL7_ACKR1	Ccl7 - Ackr1	CCL	Secreted Signaling	PMID: 26740381	db	CD11b+_F4/80+_Mo.Ccl7	Pi16+_Dpp4+Fb.Ackr1	6.41604e-32	0.166349	0.546	0.312	NA	NA	NA	NA
CD11b+_Ly6c+_Mo	Pi16+_Dpp4+Fb	Ccl7	Ackr1	2.67348e-05	0	CCL7_ACKR1	Ccl7 - Ackr1	CCL	Secreted Signaling	PMID: 26740381	db	CD11b+_Ly6c+_Mo.Ccl7	Pi16+_Dpp4+Fb.Ackr1	NA	NA	NA	NA	NA	NA	NA	NA
Cilp+_Eln+_Fb	Pi16+_Dpp4+Fb	Ccl7	Ackr1	3.72604e-05	0	CCL7_ACKR1	Ccl7 - Ackr1	CCL	Secreted Signaling	PMID: 26740381	db	Cilp+_Eln+_Fb.Ccl7	Pi16+_Dpp4+Fb.Ackr1	0.0150167	-0.222474	0.349	0.293	NA	NA	NA	NA
Inhba+_Lrrc15+_Fb	Pi16+_Dpp4+Fb	Ccl7	Ackr1	0.000201667	0	CCL7_ACKR1	Ccl7 - Ackr1	CCL	Secreted Signaling	PMID: 26740381	db	Inhba+_Lrrc15+_Fb.Ccl7	Pi16+_Dpp4+Fb.Ackr1	5.89772e-11	-0.128179	0.804	0.842	NA	NA	NA	NA
Pi16+_Dpp4+Fb	Pi16+_Dpp4+Fb	Ccl7	Ackr1	0.000133987	0	CCL7_ACKR1	Ccl7 - Ackr1	CCL	Secreted Signaling	PMID: 26740381	db	Pi16+_Dpp4+Fb.Ccl7	Pi16+_Dpp4+Fb.Ackr1	NA	NA	NA	NA	NA	NA	NA	NA
Proliferative_Fb	Pi16+_Dpp4+Fb	Ccl7	Ackr1	0.000153009	0	CCL7_ACKR1	Ccl7 - Ackr1	CCL	Secreted Signaling	PMID: 26740381	db	Proliferative_Fb.Ccl7	Pi16+_Dpp4+Fb.Ackr1	NA	NA	NA	NA	NA	NA	NA	NA
Proliferative_Mo	Pi16+_Dpp4+Fb	Ccl7	Ackr1	1.22922e-06	0	CCL7_ACKR1	Ccl7 - Ackr1	CCL	Secreted Signaling	PMID: 26740381	db	Proliferative_Mo.Ccl7	Pi16+_Dpp4+Fb.Ackr1	4.9167e-05	0.564345	0.483	0.185	NA	NA	NA	NA
CD11b+_F4/80+_Mo	Proliferative_Fb	Ccl7	Ackr1	3.43596e-06	0	CCL7_ACKR1	Ccl7 - Ackr1	CCL	Secreted Signaling	PMID: 26740381	db	CD11b+_F4/80+_Mo.Ccl7	Proliferative_Fb.Ackr1	6.41604e-32	0.166349	0.546	0.312	NA	NA	NA	NA
CD11b+_Ly6c+_Mo	Proliferative_Fb	Ccl7	Ackr1	3.68988e-07	0.02	CCL7_ACKR1	Ccl7 - Ackr1	CCL	Secreted Signaling	PMID: 26740381	db	CD11b+_Ly6c+_Mo.Ccl7	Proliferative_Fb.Ackr1	NA	NA	NA	NA	NA	NA	NA	NA
Cilp+_Eln+_Fb	Proliferative_Fb	Ccl7	Ackr1	5.14101e-07	0.02	CCL7_ACKR1	Ccl7 - Ackr1	CCL	Secreted Signaling	PMID: 26740381	db	Cilp+_Eln+_Fb.Ccl7	Proliferative_Fb.Ackr1	0.0150167	-0.222474	0.349	0.293	NA	NA	NA	NA
Inhba+_Lrrc15+_Fb	Proliferative_Fb	Ccl7	Ackr1	2.80124e-06	0	CCL7_ACKR1	Ccl7 - Ackr1	CCL	Secreted Signaling	PMID: 26740381	db	Inhba+_Lrrc15+_Fb.Ccl7	Proliferative_Fb.Ackr1	5.89772e-11	-0.128179	0.804	0.842	NA	NA	NA	NA
Pi16+_Dpp4+Fb	Proliferative_Fb	Ccl7	Ackr1	1.85113e-06	0.01	CCL7_ACKR1	Ccl7 - Ackr1	CCL	Secreted Signaling	PMID: 26740381	db	Pi16+_Dpp4+Fb.Ccl7	Proliferative_Fb.Ackr1	NA	NA	NA	NA	NA	NA	NA	NA
Proliferative_Fb	Proliferative_Fb	Ccl7	Ackr1	2.13512e-06	0	CCL7_ACKR1	Ccl7 - Ackr1	CCL	Secreted Signaling	PMID: 26740381	db	Proliferative_Fb.Ccl7	Proliferative_Fb.Ackr1	NA	NA	NA	NA	NA	NA	NA	NA
Proliferative_Mo	Proliferative_Fb	Ccl7	Ackr1	1.69571e-08	0.02	CCL7_ACKR1	Ccl7 - Ackr1	CCL	Secreted Signaling	PMID: 26740381	db	Proliferative_Mo.Ccl7	Proliferative_Fb.Ackr1	4.9167e-05	0.564345	0.483	0.185	NA	NA	NA	NA
CD11b+_F4/80+_Mo	Pi16+_Dpp4+Fb	Ccl8	Ackr1	0.00027514	0	CCL8_ACKR1	Ccl8 - Ackr1	CCL	Secreted Signaling	PMID: 26740381	db	CD11b+_F4/80+_Mo.Ccl8	Pi16+_Dpp4+Fb.Ackr1	1.71275e-134	1.88697	0.558	0.147	NA	NA	NA	NA
CD11b+_Ly6c+_Mo	Pi16+_Dpp4+Fb	Ccl8	Ackr1	2.61641e-05	0	CCL8_ACKR1	Ccl8 - Ackr1	CCL	Secreted Signaling	PMID: 26740381	db	CD11b+_Ly6c+_Mo.Ccl8	Pi16+_Dpp4+Fb.Ackr1	3.02919e-133	0.383592	0.351	0.04	NA	NA	NA	NA
CD11c+_Mo	Pi16+_Dpp4+Fb	Ccl8	Ackr1	7.91019e-06	0	CCL8_ACKR1	Ccl8 - Ackr1	CCL	Secreted Signaling	PMID: 26740381	db	CD11c+_Mo.Ccl8	Pi16+_Dpp4+Fb.Ackr1	6.4054e-55	0.343611	0.351	0.05	NA	NA	NA	NA
Cilp+_Eln+_Fb	Pi16+_Dpp4+Fb	Ccl8	Ackr1	0.000177882	0	CCL8_ACKR1	Ccl8 - Ackr1	CCL	Secreted Signaling	PMID: 26740381	db	Cilp+_Eln+_Fb.Ccl8	Pi16+_Dpp4+Fb.Ackr1	8.9294e-56	0.345468	0.655	0.399	NA	NA	NA	NA
Inhba+_Lrrc15+_Fb	Pi16+_Dpp4+Fb	Ccl8	Ackr1	0.00029856	0	CCL8_ACKR1	Ccl8 - Ackr1	CCL	Secreted Signaling	PMID: 26740381	db	Inhba+_Lrrc15+_Fb.Ccl8	Pi16+_Dpp4+Fb.Ackr1	3.28794e-12	0.315253	0.943	0.906	NA	NA	NA	NA
Nr4a3+_Socs3+_Neut	Pi16+_Dpp4+Fb	Ccl8	Ackr1	2.4206e-05	0	CCL8_ACKR1	Ccl8 - Ackr1	CCL	Secreted Signaling	PMID: 26740381	db	Nr4a3+_Socs3+_Neut.Ccl8	Pi16+_Dpp4+Fb.Ackr1	1.37662e-136	0.796724	0.294	0.032	NA	NA	NA	NA
Pi16+_Dpp4+Fb	Pi16+_Dpp4+Fb	Ccl8	Ackr1	0.000333567	0	CCL8_ACKR1	Ccl8 - Ackr1	CCL	Secreted Signaling	PMID: 26740381	db	Pi16+_Dpp4+Fb.Ccl8	Pi16+_Dpp4+Fb.Ackr1	1.26217e-66	0.282139	0.784	0.591	NA	NA	NA	NA
Proliferative_Fb	Pi16+_Dpp4+Fb	Ccl8	Ackr1	6.62913e-05	0	CCL8_ACKR1	Ccl8 - Ackr1	CCL	Secreted Signaling	PMID: 26740381	db	Proliferative_Fb.Ccl8	Pi16+_Dpp4+Fb.Ackr1	6.16302e-17	-0.181753	0.911	0.884	NA	NA	NA	NA
Proliferative_Mo	Pi16+_Dpp4+Fb	Ccl8	Ackr1	5.12673e-06	0	CCL8_ACKR1	Ccl8 - Ackr1	CCL	Secreted Signaling	PMID: 26740381	db	Proliferative_Mo.Ccl8	Pi16+_Dpp4+Fb.Ackr1	6.10512e-09	2.11264	0.591	0.169	NA	NA	NA	NA
Tnf+_Spp1+_Neut	Pi16+_Dpp4+Fb	Ccl8	Ackr1	6.63324e-05	0	CCL8_ACKR1	Ccl8 - Ackr1	CCL	Secreted Signaling	PMID: 26740381	db	Tnf+_Spp1+_Neut.Ccl8	Pi16+_Dpp4+Fb.Ackr1	4.58742e-16	0.73771	0.276	0.01	NA	NA	NA	NA
CD11b+_F4/80+_Mo	Proliferative_Fb	Ccl8	Ackr1	3.81435e-06	0.01	CCL8_ACKR1	Ccl8 - Ackr1	CCL	Secreted Signaling	PMID: 26740381	db	CD11b+_F4/80+_Mo.Ccl8	Proliferative_Fb.Ackr1	1.71275e-134	1.88697	0.558	0.147	NA	NA	NA	NA
CD11b+_Ly6c+_Mo	Proliferative_Fb	Ccl8	Ackr1	3.61102e-07	0.02	CCL8_ACKR1	Ccl8 - Ackr1	CCL	Secreted Signaling	PMID: 26740381	db	CD11b+_Ly6c+_Mo.Ccl8	Proliferative_Fb.Ackr1	3.02919e-133	0.383592	0.351	0.04	NA	NA	NA	NA
CD11c+_Mo	Proliferative_Fb	Ccl8	Ackr1	1.09155e-07	0.02	CCL8_ACKR1	Ccl8 - Ackr1	CCL	Secreted Signaling	PMID: 26740381	db	CD11c+_Mo.Ccl8	Proliferative_Fb.Ackr1	6.4054e-55	0.343611	0.351	0.05	NA	NA	NA	NA
Cilp+_Eln+_Fb	Proliferative_Fb	Ccl8	Ackr1	2.46362e-06	0.02	CCL8_ACKR1	Ccl8 - Ackr1	CCL	Secreted Signaling	PMID: 26740381	db	Cilp+_Eln+_Fb.Ccl8	Proliferative_Fb.Ackr1	8.9294e-56	0.345468	0.655	0.399	NA	NA	NA	NA
Inhba+_Lrrc15+_Fb	Proliferative_Fb	Ccl8	Ackr1	4.1626e-06	0	CCL8_ACKR1	Ccl8 - Ackr1	CCL	Secreted Signaling	PMID: 26740381	db	Inhba+_Lrrc15+_Fb.Ccl8	Proliferative_Fb.Ackr1	3.28794e-12	0.315253	0.943	0.906	NA	NA	NA	NA
Nr4a3+_Socs3+_Neut	Proliferative_Fb	Ccl8	Ackr1	3.34674e-07	0.02	CCL8_ACKR1	Ccl8 - Ackr1	CCL	Secreted Signaling	PMID: 26740381	db	Nr4a3+_Socs3+_Neut.Ccl8	Proliferative_Fb.Ackr1	1.37662e-136	0.796724	0.294	0.032	NA	NA	NA	NA
Pi16+_Dpp4+Fb	Proliferative_Fb	Ccl8	Ackr1	4.62452e-06	0.01	CCL8_ACKR1	Ccl8 - Ackr1	CCL	Secreted Signaling	PMID: 26740381	db	Pi16+_Dpp4+Fb.Ccl8	Proliferative_Fb.Ackr1	1.26217e-66	0.282139	0.784	0.591	NA	NA	NA	NA
Proliferative_Fb	Proliferative_Fb	Ccl8	Ackr1	9.18605e-07	0.01	CCL8_ACKR1	Ccl8 - Ackr1	CCL	Secreted Signaling	PMID: 26740381	db	Proliferative_Fb.Ccl8	Proliferative_Fb.Ackr1	6.16302e-17	-0.181753	0.911	0.884	NA	NA	NA	NA
Proliferative_Mo	Proliferative_Fb	Ccl8	Ackr1	7.09081e-08	0.02	CCL8_ACKR1	Ccl8 - Ackr1	CCL	Secreted Signaling	PMID: 26740381	db	Proliferative_Mo.Ccl8	Proliferative_Fb.Ackr1	6.10512e-09	2.11264	0.591	0.169	NA	NA	NA	NA
Tnf+_Spp1+_Neut	Proliferative_Fb	Ccl8	Ackr1	9.16358e-07	0.02	CCL8_ACKR1	Ccl8 - Ackr1	CCL	Secreted Signaling	PMID: 26740381	db	Tnf+_Spp1+_Neut.Ccl8	Proliferative_Fb.Ackr1	4.58742e-16	0.73771	0.276	0.01	NA	NA	NA	NA
Cilp+_Eln+_Fb	Pi16+_Dpp4+Fb	Ccl11	Ackr1	0.000221695	0	CCL11_ACKR1	Ccl11 - Ackr1	CCL	Secreted Signaling	PMID: 26740381	db	Cilp+_Eln+_Fb.Ccl11	Pi16+_Dpp4+Fb.Ackr1	3.31027e-07	-0.260547	0.597	0.594	NA	NA	NA	NA
Inhba+_Lrrc15+_Fb	Pi16+_Dpp4+Fb	Ccl11	Ackr1	2.47765e-05	0	CCL11_ACKR1	Ccl11 - Ackr1	CCL	Secreted Signaling	PMID: 26740381	db	Inhba+_Lrrc15+_Fb.Ccl11	Pi16+_Dpp4+Fb.Ackr1	4.05907e-14	-0.162934	0.43	0.51	NA	NA	NA	NA
Pi16+_Dpp4+Fb	Pi16+_Dpp4+Fb	Ccl11	Ackr1	0.000538425	0	CCL11_ACKR1	Ccl11 - Ackr1	CCL	Secreted Signaling	PMID: 26740381	db	Pi16+_Dpp4+Fb.Ccl11	Pi16+_Dpp4+Fb.Ackr1	NA	NA	NA	NA	NA	NA	NA	NA
Proliferative_Fb	Pi16+_Dpp4+Fb	Ccl11	Ackr1	2.7708e-05	0	CCL11_ACKR1	Ccl11 - Ackr1	CCL	Secreted Signaling	PMID: 26740381	db	Proliferative_Fb.Ccl11	Pi16+_Dpp4+Fb.Ackr1	NA	NA	NA	NA	NA	NA	NA	NA
Cilp+_Eln+_Fb	Proliferative_Fb	Ccl11	Ackr1	3.07404e-06	0	CCL11_ACKR1	Ccl11 - Ackr1	CCL	Secreted Signaling	PMID: 26740381	db	Cilp+_Eln+_Fb.Ccl11	Proliferative_Fb.Ackr1	3.31027e-07	-0.260547	0.597	0.594	NA	NA	NA	NA
Inhba+_Lrrc15+_Fb	Proliferative_Fb	Ccl11	Ackr1	3.41835e-07	0.02	CCL11_ACKR1	Ccl11 - Ackr1	CCL	Secreted Signaling	PMID: 26740381	db	Inhba+_Lrrc15+_Fb.Ccl11	Proliferative_Fb.Ackr1	4.05907e-14	-0.162934	0.43	0.51	NA	NA	NA	NA
Pi16+_Dpp4+Fb	Proliferative_Fb	Ccl11	Ackr1	7.49137e-06	0	CCL11_ACKR1	Ccl11 - Ackr1	CCL	Secreted Signaling	PMID: 26740381	db	Pi16+_Dpp4+Fb.Ccl11	Proliferative_Fb.Ackr1	NA	NA	NA	NA	NA	NA	NA	NA
Proliferative_Fb	Proliferative_Fb	Ccl11	Ackr1	3.82767e-07	0.01	CCL11_ACKR1	Ccl11 - Ackr1	CCL	Secreted Signaling	PMID: 26740381	db	Proliferative_Fb.Ccl11	Proliferative_Fb.Ackr1	NA	NA	NA	NA	NA	NA	NA	NA
Pi16+_Dpp4+Fb	Pi16+_Dpp4+Fb	Ccl2	Ackr2	4.67648e-05	0	CCL2_ACKR2	Ccl2 - Ackr2	CCL	Secreted Signaling	PMID: 26740381	db	Pi16+_Dpp4+Fb.Ccl2	Pi16+_Dpp4+Fb.Ackr2	1.78423e-25	0.275881	0.367	0.257	2.90202e-175	0.213977	0.605	0.289
Inhba+_Lrrc15+_Fb	Tnf+_Spp1+_Neut	Angptl2	Tlr4	1.93913e-05	0	ANGPTL2_TLR4	Angptl2 - Tlr4	ANGPTL	Secreted Signaling	PMID: 24478758	WT	Inhba+_Lrrc15+_Fb.Angptl2	Tnf+_Spp1+_Neut.Tlr4	1.55119e-12	-0.130513	0.938	0.932	0.00663811	0.128107	0.408	0.284
Pi16+_Dpp4+Fb	Pi16+_Dpp4+Fb	Ccl11	Ackr2	0.000500014	0	CCL11_ACKR2	Ccl11 - Ackr2	CCL	Secreted Signaling	PMID: 26740381	db	Pi16+_Dpp4+Fb.Ccl11	Pi16+_Dpp4+Fb.Ackr2	NA	NA	NA	NA	2.90202e-175	0.213977	0.605	0.289
Proliferative_Fb	Pi16+_Dpp4+Fb	Ccl11	Ackr2	2.57173e-05	0	CCL11_ACKR2	Ccl11 - Ackr2	CCL	Secreted Signaling	PMID: 26740381	db	Proliferative_Fb.Ccl11	Pi16+_Dpp4+Fb.Ackr2	NA	NA	NA	NA	2.90202e-175	0.213977	0.605	0.289
CD11b+_F4/80+_Mo	Pi16+_Dpp4+Fb	Ccl24	Ackr2	8.35295e-05	0	CCL24_ACKR2	Ccl24 - Ackr2	CCL	Secreted Signaling	PMID: 26740381	db	CD11b+_F4/80+_Mo.Ccl24	Pi16+_Dpp4+Fb.Ackr2	NA	NA	NA	NA	2.90202e-175	0.213977	0.605	0.289
CD11b+_F4/80+_Mo	Nr4a3+_Socs3+_Neut	Cxcl1	Cxcr2	0.000194458	0	CXCL1_CXCR2	Cxcl1 - Cxcr2	CXCL	Secreted Signaling	KEGG: mmu04060	db	CD11b+_F4/80+_Mo.Cxcl1	Nr4a3+_Socs3+_Neut.Cxcr2	NA	NA	NA	NA	1.39516e-06	0.13925	0.872	0.779
Nr4a3+_Socs3+_Neut	CD11b+_F4/80+_Mo	Csf1	Csf1r	0.000140209	0	CSF1_CSF1R	Csf1 - Csf1r	CSF	Secreted Signaling	KEGG: mmu04060	db	Nr4a3+_Socs3+_Neut.Csf1	CD11b+_F4/80+_Mo.Csf1r	6.22897e-06	0.274329	0.403	0.319	2.6391e-22	0.17461	0.94	0.782
Inhba+_Lrrc15+_Fb	CD11b+_F4/80+_Mo	Angptl2	Tlr4	3.2801e-05	0	ANGPTL2_TLR4	Angptl2 - Tlr4	ANGPTL	Secreted Signaling	PMID: 24478758	WT	Inhba+_Lrrc15+_Fb.Angptl2	CD11b+_F4/80+_Mo.Tlr4	1.55119e-12	-0.130513	0.938	0.932	7.32061e-51	0.112665	0.549	0.252
Cilp+_Eln+_Fb	Nr4a3+_Socs3+_Neut	Cxcl1	Cxcr2	3.88652e-05	0	CXCL1_CXCR2	Cxcl1 - Cxcr2	CXCL	Secreted Signaling	KEGG: mmu04060	db	Cilp+_Eln+_Fb.Cxcl1	Nr4a3+_Socs3+_Neut.Cxcr2	NA	NA	NA	NA	1.39516e-06	0.13925	0.872	0.779
Inhba+_Lrrc15+_Fb	Nr4a3+_Socs3+_Neut	Cxcl1	Cxcr2	0.000194769	0	CXCL1_CXCR2	Cxcl1 - Cxcr2	CXCL	Secreted Signaling	KEGG: mmu04060	db	Inhba+_Lrrc15+_Fb.Cxcl1	Nr4a3+_Socs3+_Neut.Cxcr2	NA	NA	NA	NA	1.39516e-06	0.13925	0.872	0.779
Nr4a3+_Socs3+_Neut	Nr4a3+_Socs3+_Neut	Cxcl1	Cxcr2	1.79993e-05	0	CXCL1_CXCR2	Cxcl1 - Cxcr2	CXCL	Secreted Signaling	KEGG: mmu04060	db	Nr4a3+_Socs3+_Neut.Cxcl1	Nr4a3+_Socs3+_Neut.Cxcr2	NA	NA	NA	NA	1.39516e-06	0.13925	0.872	0.779
Pi16+_Dpp4+Fb	Nr4a3+_Socs3+_Neut	Cxcl1	Cxcr2	4.60848e-05	0	CXCL1_CXCR2	Cxcl1 - Cxcr2	CXCL	Secreted Signaling	KEGG: mmu04060	db	Pi16+_Dpp4+Fb.Cxcl1	Nr4a3+_Socs3+_Neut.Cxcr2	NA	NA	NA	NA	1.39516e-06	0.13925	0.872	0.779
Proliferative_Fb	Nr4a3+_Socs3+_Neut	Cxcl1	Cxcr2	0.000136004	0	CXCL1_CXCR2	Cxcl1 - Cxcr2	CXCL	Secreted Signaling	KEGG: mmu04060	db	Proliferative_Fb.Cxcl1	Nr4a3+_Socs3+_Neut.Cxcr2	NA	NA	NA	NA	1.39516e-06	0.13925	0.872	0.779
Proliferative_Mo	Nr4a3+_Socs3+_Neut	Cxcl1	Cxcr2	3.15438e-06	0	CXCL1_CXCR2	Cxcl1 - Cxcr2	CXCL	Secreted Signaling	KEGG: mmu04060	db	Proliferative_Mo.Cxcl1	Nr4a3+_Socs3+_Neut.Cxcr2	NA	NA	NA	NA	1.39516e-06	0.13925	0.872	0.779
Inhba+_Lrrc15+_Fb	Cilp+_Eln+_Fb	Angptl2	ITGA5_ITGB1	0.000333108	0	ANGPTL2_ITGA5_ITGB1	Angptl2 - (Itga5+Itgb1)	ANGPTL	Secreted Signaling	PMID: 24478758	WT	Inhba+_Lrrc15+_Fb.Angptl2	Cilp+_Eln+_Fb.ITGA5_ITGB1	1.55119e-12	-0.130513	0.938	0.932	8.31868e-32	0.111468	0.974	0.907
CD11b+_F4/80+_Mo	Tnf+_Spp1+_Neut	Cxcl1	Cxcr2	0.000535909	0	CXCL1_CXCR2	Cxcl1 - Cxcr2	CXCL	Secreted Signaling	KEGG: mmu04060	db	CD11b+_F4/80+_Mo.Cxcl1	Tnf+_Spp1+_Neut.Cxcr2	NA	NA	NA	NA	NA	NA	NA	NA
CD11b+_Ly6c+_Mo	Tnf+_Spp1+_Neut	Cxcl1	Cxcr2	9.36754e-05	0	CXCL1_CXCR2	Cxcl1 - Cxcr2	CXCL	Secreted Signaling	KEGG: mmu04060	db	CD11b+_Ly6c+_Mo.Cxcl1	Tnf+_Spp1+_Neut.Cxcr2	9.63885e-33	0.533266	0.453	0.259	NA	NA	NA	NA
CD11c+_Mo	Tnf+_Spp1+_Neut	Cxcl1	Cxcr2	1.9787e-05	0	CXCL1_CXCR2	Cxcl1 - Cxcr2	CXCL	Secreted Signaling	KEGG: mmu04060	db	CD11c+_Mo.Cxcl1	Tnf+_Spp1+_Neut.Cxcr2	1.0792e-06	0.29411	0.337	0.222	NA	NA	NA	NA
Cilp+_Eln+_Fb	Tnf+_Spp1+_Neut	Cxcl1	Cxcr2	0.000106424	0	CXCL1_CXCR2	Cxcl1 - Cxcr2	CXCL	Secreted Signaling	KEGG: mmu04060	db	Cilp+_Eln+_Fb.Cxcl1	Tnf+_Spp1+_Neut.Cxcr2	NA	NA	NA	NA	NA	NA	NA	NA
Inhba+_Lrrc15+_Fb	Tnf+_Spp1+_Neut	Cxcl1	Cxcr2	0.000540643	0	CXCL1_CXCR2	Cxcl1 - Cxcr2	CXCL	Secreted Signaling	KEGG: mmu04060	db	Inhba+_Lrrc15+_Fb.Cxcl1	Tnf+_Spp1+_Neut.Cxcr2	NA	NA	NA	NA	NA	NA	NA	NA
Nr4a3+_Socs3+_Neut	Tnf+_Spp1+_Neut	Cxcl1	Cxcr2	4.94169e-05	0	CXCL1_CXCR2	Cxcl1 - Cxcr2	CXCL	Secreted Signaling	KEGG: mmu04060	db	Nr4a3+_Socs3+_Neut.Cxcl1	Tnf+_Spp1+_Neut.Cxcr2	NA	NA	NA	NA	NA	NA	NA	NA
Pi16+_Dpp4+Fb	Tnf+_Spp1+_Neut	Cxcl1	Cxcr2	0.000126129	0	CXCL1_CXCR2	Cxcl1 - Cxcr2	CXCL	Secreted Signaling	KEGG: mmu04060	db	Pi16+_Dpp4+Fb.Cxcl1	Tnf+_Spp1+_Neut.Cxcr2	NA	NA	NA	NA	NA	NA	NA	NA
Proliferative_Fb	Tnf+_Spp1+_Neut	Cxcl1	Cxcr2	0.000380338	0	CXCL1_CXCR2	Cxcl1 - Cxcr2	CXCL	Secreted Signaling	KEGG: mmu04060	db	Proliferative_Fb.Cxcl1	Tnf+_Spp1+_Neut.Cxcr2	NA	NA	NA	NA	NA	NA	NA	NA
Proliferative_Mo	Tnf+_Spp1+_Neut	Cxcl1	Cxcr2	8.65714e-06	0	CXCL1_CXCR2	Cxcl1 - Cxcr2	CXCL	Secreted Signaling	KEGG: mmu04060	db	Proliferative_Mo.Cxcl1	Tnf+_Spp1+_Neut.Cxcr2	NA	NA	NA	NA	NA	NA	NA	NA
Tnf+_Spp1+_Neut	Tnf+_Spp1+_Neut	Cxcl1	Cxcr2	0.000213089	0	CXCL1_CXCR2	Cxcl1 - Cxcr2	CXCL	Secreted Signaling	KEGG: mmu04060	db	Tnf+_Spp1+_Neut.Cxcl1	Tnf+_Spp1+_Neut.Cxcr2	0.0491041	0.1701	0.309	0.244	NA	NA	NA	NA
CD11b+_Ly6c+_Mo	CD11b+_Ly6c+_Mo	Anxa1	Fpr1	3.47352e-05	0	ANXA1_FPR1	Anxa1 - Fpr1	ANNEXIN	Secreted Signaling	PMID: 23230437	db	CD11b+_Ly6c+_Mo.Anxa1	CD11b+_Ly6c+_Mo.Fpr1	2.14613e-19	0.161772	0.832	0.664	5.55039e-65	0.343331	0.325	0.104
Cilp+_Eln+_Fb	Nr4a3+_Socs3+_Neut	Cxcl5	Cxcr2	1.78879e-05	0	CXCL5_CXCR2	Cxcl5 - Cxcr2	CXCL	Secreted Signaling	KEGG: mmu04060	db	Cilp+_Eln+_Fb.Cxcl5	Nr4a3+_Socs3+_Neut.Cxcr2	NA	NA	NA	NA	1.39516e-06	0.13925	0.872	0.779
Inhba+_Lrrc15+_Fb	Nr4a3+_Socs3+_Neut	Cxcl5	Cxcr2	0.000236887	0	CXCL5_CXCR2	Cxcl5 - Cxcr2	CXCL	Secreted Signaling	KEGG: mmu04060	db	Inhba+_Lrrc15+_Fb.Cxcl5	Nr4a3+_Socs3+_Neut.Cxcr2	NA	NA	NA	NA	1.39516e-06	0.13925	0.872	0.779
Proliferative_Fb	Nr4a3+_Socs3+_Neut	Cxcl5	Cxcr2	0.000152158	0	CXCL5_CXCR2	Cxcl5 - Cxcr2	CXCL	Secreted Signaling	KEGG: mmu04060	db	Proliferative_Fb.Cxcl5	Nr4a3+_Socs3+_Neut.Cxcr2	NA	NA	NA	NA	1.39516e-06	0.13925	0.872	0.779
Proliferative_Mo	Nr4a3+_Socs3+_Neut	Cxcl5	Cxcr2	7.98411e-07	0	CXCL5_CXCR2	Cxcl5 - Cxcr2	CXCL	Secreted Signaling	KEGG: mmu04060	db	Proliferative_Mo.Cxcl5	Nr4a3+_Socs3+_Neut.Cxcr2	NA	NA	NA	NA	1.39516e-06	0.13925	0.872	0.779
CD11b+_F4/80+_Mo	Tnf+_Spp1+_Neut	Cxcl5	Cxcr2	0.000120041	0	CXCL5_CXCR2	Cxcl5 - Cxcr2	CXCL	Secreted Signaling	KEGG: mmu04060	db	CD11b+_F4/80+_Mo.Cxcl5	Tnf+_Spp1+_Neut.Cxcr2	1.79438e-20	0.501872	0.306	0.159	NA	NA	NA	NA
Cilp+_Eln+_Fb	Tnf+_Spp1+_Neut	Cxcl5	Cxcr2	4.89241e-05	0	CXCL5_CXCR2	Cxcl5 - Cxcr2	CXCL	Secreted Signaling	KEGG: mmu04060	db	Cilp+_Eln+_Fb.Cxcl5	Tnf+_Spp1+_Neut.Cxcr2	NA	NA	NA	NA	NA	NA	NA	NA
Inhba+_Lrrc15+_Fb	Tnf+_Spp1+_Neut	Cxcl5	Cxcr2	0.000659831	0	CXCL5_CXCR2	Cxcl5 - Cxcr2	CXCL	Secreted Signaling	KEGG: mmu04060	db	Inhba+_Lrrc15+_Fb.Cxcl5	Tnf+_Spp1+_Neut.Cxcr2	NA	NA	NA	NA	NA	NA	NA	NA
Proliferative_Fb	Tnf+_Spp1+_Neut	Cxcl5	Cxcr2	0.000426706	0	CXCL5_CXCR2	Cxcl5 - Cxcr2	CXCL	Secreted Signaling	KEGG: mmu04060	db	Proliferative_Fb.Cxcl5	Tnf+_Spp1+_Neut.Cxcr2	NA	NA	NA	NA	NA	NA	NA	NA
Proliferative_Mo	Tnf+_Spp1+_Neut	Cxcl5	Cxcr2	2.18393e-06	0	CXCL5_CXCR2	Cxcl5 - Cxcr2	CXCL	Secreted Signaling	KEGG: mmu04060	db	Proliferative_Mo.Cxcl5	Tnf+_Spp1+_Neut.Cxcr2	NA	NA	NA	NA	NA	NA	NA	NA
Inhba+_Lrrc15+_Fb	Pi16+_Dpp4+Fb	Angptl2	ITGA5_ITGB1	0.000774646	0	ANGPTL2_ITGA5_ITGB1	Angptl2 - (Itga5+Itgb1)	ANGPTL	Secreted Signaling	PMID: 24478758	WT	Inhba+_Lrrc15+_Fb.Angptl2	Pi16+_Dpp4+Fb.ITGA5_ITGB1	1.55119e-12	-0.130513	0.938	0.932	3.68673e-49	0.1085	0.993	0.976
CD11b+_Ly6c+_Mo	Proliferative_Fb	Osm	LIFR_IL6ST	3.43302e-05	0	OSM_LIFR_IL6ST	Osm - (Lifr+Il6st)	OSM	Secreted Signaling	KEGG: mmu04060	db	CD11b+_Ly6c+_Mo.Osm	Proliferative_Fb.LIFR_IL6ST	0.000127218	-0.200865	0.604	0.605	1.56805e-13	0.153104	0.984	0.978
Inhba+_Lrrc15+_Fb	Inhba+_Lrrc15+_Fb	Angptl2	ITGA5_ITGB1	0.00149289	0	ANGPTL2_ITGA5_ITGB1	Angptl2 - (Itga5+Itgb1)	ANGPTL	Secreted Signaling	PMID: 24478758	WT	Inhba+_Lrrc15+_Fb.Angptl2	Inhba+_Lrrc15+_Fb.ITGA5_ITGB1	1.55119e-12	-0.130513	0.938	0.932	5.63402e-32	-0.17126	0.882	0.915
Inhba+_Lrrc15+_Fb	Inhba+_Lrrc15+_Fb	Angptl2	ITGA5_ITGB1	0.000278462	0	ANGPTL2_ITGA5_ITGB1	Angptl2 - (Itga5+Itgb1)	ANGPTL	Secreted Signaling	PMID: 24478758	db	Inhba+_Lrrc15+_Fb.Angptl2	Inhba+_Lrrc15+_Fb.ITGA5_ITGB1	1.55119e-12	-0.130513	0.938	0.932	5.63402e-32	-0.17126	0.882	0.915
Inhba+_Lrrc15+_Fb	CD11c+_Mo	Angptl2	Pirb	0.000377192	0	ANGPTL2_PIRB	Angptl2 - Pirb	ANGPTL	Secreted Signaling	PMID: 24478758	WT	Inhba+_Lrrc15+_Fb.Angptl2	CD11c+_Mo.Pirb	1.55119e-12	-0.130513	0.938	0.932	3.4207e-15	-0.292415	0.849	0.858
Nr4a3+_Socs3+_Neut	Nr4a3+_Socs3+_Neut	Cxcl2	Cxcr2	0.000308595	0	CXCL2_CXCR2	Cxcl2 - Cxcr2	CXCL	Secreted Signaling	KEGG: mmu04060	db	Nr4a3+_Socs3+_Neut.Cxcl2	Nr4a3+_Socs3+_Neut.Cxcr2	NA	NA	NA	NA	1.39516e-06	0.13925	0.872	0.779
Inhba+_Lrrc15+_Fb	CD11c+_Mo	Angptl2	Pirb	7.03399e-05	0	ANGPTL2_PIRB	Angptl2 - Pirb	ANGPTL	Secreted Signaling	PMID: 24478758	db	Inhba+_Lrrc15+_Fb.Angptl2	CD11c+_Mo.Pirb	1.55119e-12	-0.130513	0.938	0.932	3.4207e-15	-0.292415	0.849	0.858
Proliferative_Fb	Nr4a3+_Socs3+_Neut	Cxcl3	Cxcr2	1.40696e-05	0	CXCL3_CXCR2	Cxcl3 - Cxcr2	CXCL	Secreted Signaling	KEGG: mmu04060	db	Proliferative_Fb.Cxcl3	Nr4a3+_Socs3+_Neut.Cxcr2	1.96363e-49	0.26915	0.558	0.276	1.39516e-06	0.13925	0.872	0.779
Proliferative_Mo	Nr4a3+_Socs3+_Neut	Cxcl2	Cxcr2	8.56682e-06	0	CXCL2_CXCR2	Cxcl2 - Cxcr2	CXCL	Secreted Signaling	KEGG: mmu04060	db	Proliferative_Mo.Cxcl2	Nr4a3+_Socs3+_Neut.Cxcr2	NA	NA	NA	NA	1.39516e-06	0.13925	0.872	0.779
Tnf+_Spp1+_Neut	Nr4a3+_Socs3+_Neut	Cxcl2	Cxcr2	0.00117357	0	CXCL2_CXCR2	Cxcl2 - Cxcr2	CXCL	Secreted Signaling	KEGG: mmu04060	db	Tnf+_Spp1+_Neut.Cxcl2	Nr4a3+_Socs3+_Neut.Cxcr2	NA	NA	NA	NA	1.39516e-06	0.13925	0.872	0.779
CD11b+_F4/80+_Mo	Tnf+_Spp1+_Neut	Cxcl2	Cxcr2	0.00224611	0	CXCL2_CXCR2	Cxcl2 - Cxcr2	CXCL	Secreted Signaling	KEGG: mmu04060	db	CD11b+_F4/80+_Mo.Cxcl2	Tnf+_Spp1+_Neut.Cxcr2	4.47164e-82	-0.586449	0.888	0.912	NA	NA	NA	NA
CD11b+_Ly6c+_Mo	Tnf+_Spp1+_Neut	Cxcl2	Cxcr2	0.00140651	0	CXCL2_CXCR2	Cxcl2 - Cxcr2	CXCL	Secreted Signaling	KEGG: mmu04060	db	CD11b+_Ly6c+_Mo.Cxcl2	Tnf+_Spp1+_Neut.Cxcr2	9.36478e-06	0.314148	0.918	0.856	NA	NA	NA	NA
CD11c+_Mo	Tnf+_Spp1+_Neut	Cxcl2	Cxcr2	0.000114914	0	CXCL2_CXCR2	Cxcl2 - Cxcr2	CXCL	Secreted Signaling	KEGG: mmu04060	db	CD11c+_Mo.Cxcl2	Tnf+_Spp1+_Neut.Cxcr2	1.26598e-07	0.657751	0.724	0.583	NA	NA	NA	NA
Cilp+_Eln+_Fb	Tnf+_Spp1+_Neut	Cxcl2	Cxcr2	0.000232968	0	CXCL2_CXCR2	Cxcl2 - Cxcr2	CXCL	Secreted Signaling	KEGG: mmu04060	db	Cilp+_Eln+_Fb.Cxcl2	Tnf+_Spp1+_Neut.Cxcr2	1.53907e-07	-0.301509	0.504	0.56	NA	NA	NA	NA
Inhba+_Lrrc15+_Fb	Tnf+_Spp1+_Neut	Cxcl2	Cxcr2	0.000184027	0	CXCL2_CXCR2	Cxcl2 - Cxcr2	CXCL	Secreted Signaling	KEGG: mmu04060	db	Inhba+_Lrrc15+_Fb.Cxcl2	Tnf+_Spp1+_Neut.Cxcr2	1.3084e-36	-0.104746	0.635	0.807	NA	NA	NA	NA
Nr4a3+_Socs3+_Neut	Tnf+_Spp1+_Neut	Cxcl2	Cxcr2	0.000919061	0	CXCL2_CXCR2	Cxcl2 - Cxcr2	CXCL	Secreted Signaling	KEGG: mmu04060	db	Nr4a3+_Socs3+_Neut.Cxcl2	Tnf+_Spp1+_Neut.Cxcr2	NA	NA	NA	NA	NA	NA	NA	NA
Pi16+_Dpp4+Fb	Tnf+_Spp1+_Neut	Cxcl2	Cxcr2	0.000125768	0	CXCL2_CXCR2	Cxcl2 - Cxcr2	CXCL	Secreted Signaling	KEGG: mmu04060	db	Pi16+_Dpp4+Fb.Cxcl2	Tnf+_Spp1+_Neut.Cxcr2	4.13777e-98	-0.240371	0.384	0.606	NA	NA	NA	NA
Proliferative_Fb	Tnf+_Spp1+_Neut	Cxcl2	Cxcr2	0.000248453	0	CXCL2_CXCR2	Cxcl2 - Cxcr2	CXCL	Secreted Signaling	KEGG: mmu04060	db	Proliferative_Fb.Cxcl2	Tnf+_Spp1+_Neut.Cxcr2	9.02469e-23	0.456652	0.893	0.889	NA	NA	NA	NA
Proliferative_Mo	Tnf+_Spp1+_Neut	Cxcl2	Cxcr2	2.36934e-05	0	CXCL2_CXCR2	Cxcl2 - Cxcr2	CXCL	Secreted Signaling	KEGG: mmu04060	db	Proliferative_Mo.Cxcl2	Tnf+_Spp1+_Neut.Cxcr2	NA	NA	NA	NA	NA	NA	NA	NA
Tnf+_Spp1+_Neut	Tnf+_Spp1+_Neut	Cxcl2	Cxcr2	0.00349963	0	CXCL2_CXCR2	Cxcl2 - Cxcr2	CXCL	Secreted Signaling	KEGG: mmu04060	db	Tnf+_Spp1+_Neut.Cxcl2	Tnf+_Spp1+_Neut.Cxcr2	NA	NA	NA	NA	NA	NA	NA	NA
Inhba+_Lrrc15+_Fb	Proliferative_Fb	Cxcl12	Ackr3	0.000237691	0	CXCL12_ACKR3	Cxcl12 - Ackr3	CXCL	Secreted Signaling	KEGG: mmu04060	db	Inhba+_Lrrc15+_Fb.Cxcl12	Proliferative_Fb.Ackr3	6.17556e-33	0.261475	0.941	0.885	2.18516e-07	0.147132	0.92	0.896
Cilp+_Eln+_Fb	Pi16+_Dpp4+Fb	Ccl2	Ackr2	3.36436e-05	0	CCL2_ACKR2	Ccl2 - Ackr2	CCL	Secreted Signaling	PMID: 26740381	db	Cilp+_Eln+_Fb.Ccl2	Pi16+_Dpp4+Fb.Ackr2	4.24194e-05	-0.185717	0.361	0.282	2.90202e-175	0.213977	0.605	0.289
CD11b+_F4/80+_Mo	CD11b+_Ly6c+_Mo	Entpd1	Adora2b	9.67894e-06	0	ENTPD1_ADORA2B	Entpd1 - Adora2b	CD39	Cell-Cell Contact	PMID: 21677139	WT	CD11b+_F4/80+_Mo.Entpd1	CD11b+_Ly6c+_Mo.Adora2b	0.0477339	-0.134602	0.588	0.453	6.12751e-32	0.218895	0.485	0.291
Pi16+_Dpp4+Fb	Nr4a3+_Socs3+_Neut	Col4a5	Cd44	0.000895213	0	COL4A5_CD44	Col4a5 - Cd44	COLLAGEN	ECM-Receptor	KEGG: mmu04512	WT	Pi16+_Dpp4+Fb.Col4a5	Nr4a3+_Socs3+_Neut.Cd44	1.26119e-14	-0.13533	0.548	0.563	1.59502e-29	0.284347	0.945	0.856
CD11b+_F4/80+_Mo	Pi16+_Dpp4+Fb	Col6a3	ITGA11_ITGB1	3.27063e-05	0	COL6A3_ITGA11_ITGB1	Col6a3 - (Itga11+Itgb1)	COLLAGEN	ECM-Receptor	KEGG: mmu04512	db	CD11b+_F4/80+_Mo.Col6a3	Pi16+_Dpp4+Fb.ITGA11_ITGB1	4.21362e-06	-0.181866	0.256	0.288	3.68673e-49	0.1085	0.993	0.976
Proliferative_Mo	Nr4a3+_Socs3+_Neut	Cxcl3	Cxcr2	6.50486e-07	0	CXCL3_CXCR2	Cxcl3 - Cxcr2	CXCL	Secreted Signaling	KEGG: mmu04060	db	Proliferative_Mo.Cxcl3	Nr4a3+_Socs3+_Neut.Cxcr2	NA	NA	NA	NA	1.39516e-06	0.13925	0.872	0.779
Pi16+_Dpp4+Fb	CD11c+_Mo	Col4a5	Sdc4	1.52232e-05	0	COL4A5_SDC4	Col4a5 - Sdc4	COLLAGEN	ECM-Receptor	KEGG: mmu04512	WT	Pi16+_Dpp4+Fb.Col4a5	CD11c+_Mo.Sdc4	1.26119e-14	-0.13533	0.548	0.563	1.81844e-06	0.210244	0.466	0.345
CD11b+_F4/80+_Mo	Tnf+_Spp1+_Neut	Cxcl3	Cxcr2	0.000687381	0	CXCL3_CXCR2	Cxcl3 - Cxcr2	CXCL	Secreted Signaling	KEGG: mmu04060	db	CD11b+_F4/80+_Mo.Cxcl3	Tnf+_Spp1+_Neut.Cxcr2	7.90775e-05	-0.142294	0.507	0.383	NA	NA	NA	NA
CD11b+_Ly6c+_Mo	Tnf+_Spp1+_Neut	Cxcl3	Cxcr2	0.000178193	0	CXCL3_CXCR2	Cxcl3 - Cxcr2	CXCL	Secreted Signaling	KEGG: mmu04060	db	CD11b+_Ly6c+_Mo.Cxcl3	Tnf+_Spp1+_Neut.Cxcr2	3.85426e-65	0.636778	0.485	0.211	NA	NA	NA	NA
CD11c+_Mo	Tnf+_Spp1+_Neut	Cxcl3	Cxcr2	1.51443e-05	0	CXCL3_CXCR2	Cxcl3 - Cxcr2	CXCL	Secreted Signaling	KEGG: mmu04060	db	CD11c+_Mo.Cxcl3	Tnf+_Spp1+_Neut.Cxcr2	1.41343e-33	0.484408	0.271	0.054	NA	NA	NA	NA
Nr4a3+_Socs3+_Neut	Tnf+_Spp1+_Neut	Cxcl3	Cxcr2	0.000290067	0	CXCL3_CXCR2	Cxcl3 - Cxcr2	CXCL	Secreted Signaling	KEGG: mmu04060	db	Nr4a3+_Socs3+_Neut.Cxcl3	Tnf+_Spp1+_Neut.Cxcr2	5.20423e-16	0.617777	0.547	0.405	NA	NA	NA	NA
Proliferative_Fb	Tnf+_Spp1+_Neut	Cxcl3	Cxcr2	3.85336e-05	0	CXCL3_CXCR2	Cxcl3 - Cxcr2	CXCL	Secreted Signaling	KEGG: mmu04060	db	Proliferative_Fb.Cxcl3	Tnf+_Spp1+_Neut.Cxcr2	1.96363e-49	0.26915	0.558	0.276	NA	NA	NA	NA
Proliferative_Mo	Tnf+_Spp1+_Neut	Cxcl3	Cxcr2	1.77894e-06	0	CXCL3_CXCR2	Cxcl3 - Cxcr2	CXCL	Secreted Signaling	KEGG: mmu04060	db	Proliferative_Mo.Cxcl3	Tnf+_Spp1+_Neut.Cxcr2	NA	NA	NA	NA	NA	NA	NA	NA
Tnf+_Spp1+_Neut	Tnf+_Spp1+_Neut	Cxcl3	Cxcr2	0.0019812	0	CXCL3_CXCR2	Cxcl3 - Cxcr2	CXCL	Secreted Signaling	KEGG: mmu04060	db	Tnf+_Spp1+_Neut.Cxcl3	Tnf+_Spp1+_Neut.Cxcr2	3.4199e-11	0.542861	0.792	0.563	NA	NA	NA	NA
Proliferative_Fb	Nr4a3+_Socs3+_Neut	Lama2	Cd44	3.24597e-05	0	LAMA2_CD44	Lama2 - Cd44	LAMININ	ECM-Receptor	KEGG: mmu04512	db	Proliferative_Fb.Lama2	Nr4a3+_Socs3+_Neut.Cd44	4.05408e-49	0.182744	0.771	0.509	1.59502e-29	0.284347	0.945	0.856
CD11b+_F4/80+_Mo	Tnf+_Spp1+_Neut	Ppbp	Cxcr2	0.000182304	0	PPBP_CXCR2	Ppbp - Cxcr2	CXCL	Secreted Signaling	KEGG: mmu04060	db	CD11b+_F4/80+_Mo.Ppbp	Tnf+_Spp1+_Neut.Cxcr2	9.50508e-33	0.117725	0.317	0.134	NA	NA	NA	NA
Cilp+_Eln+_Fb	CD11b+_F4/80+_Mo	Cxcl12	Cxcr4	0.000689781	0	CXCL12_CXCR4	Cxcl12 - Cxcr4	CXCL	Secreted Signaling	KEGG: mmu04060	db	Cilp+_Eln+_Fb.Cxcl12	CD11b+_F4/80+_Mo.Cxcr4	NA	NA	NA	NA	7.58112e-17	-0.359942	0.63	0.625
Proliferative_Fb	CD11b+_Ly6c+_Mo	Anxa1	Fpr1	3.22076e-05	0	ANXA1_FPR1	Anxa1 - Fpr1	ANNEXIN	Secreted Signaling	PMID: 23230437	db	Proliferative_Fb.Anxa1	CD11b+_Ly6c+_Mo.Fpr1	6.43357e-16	0.177161	0.996	0.996	5.55039e-65	0.343331	0.325	0.104
Pi16+_Dpp4+Fb	CD11b+_F4/80+_Mo	Cxcl12	Cxcr4	0.000240533	0	CXCL12_CXCR4	Cxcl12 - Cxcr4	CXCL	Secreted Signaling	KEGG: mmu04060	db	Pi16+_Dpp4+Fb.Cxcl12	CD11b+_F4/80+_Mo.Cxcr4	NA	NA	NA	NA	7.58112e-17	-0.359942	0.63	0.625
Proliferative_Fb	CD11b+_F4/80+_Mo	Cxcl12	Cxcr4	0.000182701	0	CXCL12_CXCR4	Cxcl12 - Cxcr4	CXCL	Secreted Signaling	KEGG: mmu04060	db	Proliferative_Fb.Cxcl12	CD11b+_F4/80+_Mo.Cxcr4	NA	NA	NA	NA	7.58112e-17	-0.359942	0.63	0.625
Cilp+_Eln+_Fb	CD11b+_Ly6c+_Mo	Cxcl12	Cxcr4	0.000301457	0	CXCL12_CXCR4	Cxcl12 - Cxcr4	CXCL	Secreted Signaling	KEGG: mmu04060	db	Cilp+_Eln+_Fb.Cxcl12	CD11b+_Ly6c+_Mo.Cxcr4	NA	NA	NA	NA	NA	NA	NA	NA
Inhba+_Lrrc15+_Fb	CD11b+_Ly6c+_Mo	Cxcl12	Cxcr4	0.000212785	0	CXCL12_CXCR4	Cxcl12 - Cxcr4	CXCL	Secreted Signaling	KEGG: mmu04060	db	Inhba+_Lrrc15+_Fb.Cxcl12	CD11b+_Ly6c+_Mo.Cxcr4	6.17556e-33	0.261475	0.941	0.885	NA	NA	NA	NA
Pi16+_Dpp4+Fb	CD11b+_Ly6c+_Mo	Cxcl12	Cxcr4	0.000105172	0	CXCL12_CXCR4	Cxcl12 - Cxcr4	CXCL	Secreted Signaling	KEGG: mmu04060	db	Pi16+_Dpp4+Fb.Cxcl12	CD11b+_Ly6c+_Mo.Cxcr4	NA	NA	NA	NA	NA	NA	NA	NA
Proliferative_Fb	CD11b+_Ly6c+_Mo	Cxcl12	Cxcr4	7.98567e-05	0	CXCL12_CXCR4	Cxcl12 - Cxcr4	CXCL	Secreted Signaling	KEGG: mmu04060	db	Proliferative_Fb.Cxcl12	CD11b+_Ly6c+_Mo.Cxcr4	NA	NA	NA	NA	NA	NA	NA	NA
Cilp+_Eln+_Fb	CD11c+_Mo	Cxcl12	Cxcr4	3.85381e-05	0	CXCL12_CXCR4	Cxcl12 - Cxcr4	CXCL	Secreted Signaling	KEGG: mmu04060	db	Cilp+_Eln+_Fb.Cxcl12	CD11c+_Mo.Cxcr4	NA	NA	NA	NA	NA	NA	NA	NA
Inhba+_Lrrc15+_Fb	CD11c+_Mo	Cxcl12	Cxcr4	2.72037e-05	0	CXCL12_CXCR4	Cxcl12 - Cxcr4	CXCL	Secreted Signaling	KEGG: mmu04060	db	Inhba+_Lrrc15+_Fb.Cxcl12	CD11c+_Mo.Cxcr4	6.17556e-33	0.261475	0.941	0.885	NA	NA	NA	NA
Pi16+_Dpp4+Fb	CD11c+_Mo	Cxcl12	Cxcr4	1.32834e-05	0	CXCL12_CXCR4	Cxcl12 - Cxcr4	CXCL	Secreted Signaling	KEGG: mmu04060	db	Pi16+_Dpp4+Fb.Cxcl12	CD11c+_Mo.Cxcr4	NA	NA	NA	NA	NA	NA	NA	NA
Proliferative_Fb	CD11c+_Mo	Cxcl12	Cxcr4	1.01752e-05	0	CXCL12_CXCR4	Cxcl12 - Cxcr4	CXCL	Secreted Signaling	KEGG: mmu04060	db	Proliferative_Fb.Cxcl12	CD11c+_Mo.Cxcr4	NA	NA	NA	NA	NA	NA	NA	NA
Cilp+_Eln+_Fb	Nr4a3+_Socs3+_Neut	Cxcl12	Cxcr4	8.21943e-05	0	CXCL12_CXCR4	Cxcl12 - Cxcr4	CXCL	Secreted Signaling	KEGG: mmu04060	db	Cilp+_Eln+_Fb.Cxcl12	Nr4a3+_Socs3+_Neut.Cxcr4	NA	NA	NA	NA	NA	NA	NA	NA
Inhba+_Lrrc15+_Fb	Nr4a3+_Socs3+_Neut	Cxcl12	Cxcr4	5.80187e-05	0	CXCL12_CXCR4	Cxcl12 - Cxcr4	CXCL	Secreted Signaling	KEGG: mmu04060	db	Inhba+_Lrrc15+_Fb.Cxcl12	Nr4a3+_Socs3+_Neut.Cxcr4	6.17556e-33	0.261475	0.941	0.885	NA	NA	NA	NA
Pi16+_Dpp4+Fb	Nr4a3+_Socs3+_Neut	Cxcl12	Cxcr4	2.85128e-05	0	CXCL12_CXCR4	Cxcl12 - Cxcr4	CXCL	Secreted Signaling	KEGG: mmu04060	db	Pi16+_Dpp4+Fb.Cxcl12	Nr4a3+_Socs3+_Neut.Cxcr4	NA	NA	NA	NA	NA	NA	NA	NA
Proliferative_Fb	Nr4a3+_Socs3+_Neut	Cxcl12	Cxcr4	2.17397e-05	0	CXCL12_CXCR4	Cxcl12 - Cxcr4	CXCL	Secreted Signaling	KEGG: mmu04060	db	Proliferative_Fb.Cxcl12	Nr4a3+_Socs3+_Neut.Cxcr4	NA	NA	NA	NA	NA	NA	NA	NA
Cilp+_Eln+_Fb	Proliferative_Mo	Cxcl12	Cxcr4	1.10244e-05	0	CXCL12_CXCR4	Cxcl12 - Cxcr4	CXCL	Secreted Signaling	KEGG: mmu04060	db	Cilp+_Eln+_Fb.Cxcl12	Proliferative_Mo.Cxcr4	NA	NA	NA	NA	0.0329451	-0.299032	0.611	0.646
Cilp+_Eln+_Fb	Cilp+_Eln+_Fb	Tnc	ITGA9_ITGB1	3.15222e-05	0	TNC_ITGA9_ITGB1	Tnc - (Itga9+Itgb1)	TENASCIN	ECM-Receptor	KEGG: mmu04512	db	Cilp+_Eln+_Fb.Tnc	Cilp+_Eln+_Fb.ITGA9_ITGB1	0.0358827	-0.258203	0.364	0.315	8.31868e-32	0.111468	0.974	0.907
Pi16+_Dpp4+Fb	Proliferative_Mo	Cxcl12	Cxcr4	3.80922e-06	0	CXCL12_CXCR4	Cxcl12 - Cxcr4	CXCL	Secreted Signaling	KEGG: mmu04060	db	Pi16+_Dpp4+Fb.Cxcl12	Proliferative_Mo.Cxcr4	NA	NA	NA	NA	0.0329451	-0.299032	0.611	0.646
Proliferative_Fb	Proliferative_Mo	Cxcl12	Cxcr4	2.91272e-06	0	CXCL12_CXCR4	Cxcl12 - Cxcr4	CXCL	Secreted Signaling	KEGG: mmu04060	db	Proliferative_Fb.Cxcl12	Proliferative_Mo.Cxcr4	NA	NA	NA	NA	0.0329451	-0.299032	0.611	0.646
Cilp+_Eln+_Fb	Tnf+_Spp1+_Neut	Cxcl12	Cxcr4	0.000233327	0	CXCL12_CXCR4	Cxcl12 - Cxcr4	CXCL	Secreted Signaling	KEGG: mmu04060	db	Cilp+_Eln+_Fb.Cxcl12	Tnf+_Spp1+_Neut.Cxcr4	NA	NA	NA	NA	NA	NA	NA	NA
Inhba+_Lrrc15+_Fb	Tnf+_Spp1+_Neut	Cxcl12	Cxcr4	0.000164702	0	CXCL12_CXCR4	Cxcl12 - Cxcr4	CXCL	Secreted Signaling	KEGG: mmu04060	db	Inhba+_Lrrc15+_Fb.Cxcl12	Tnf+_Spp1+_Neut.Cxcr4	6.17556e-33	0.261475	0.941	0.885	NA	NA	NA	NA
Pi16+_Dpp4+Fb	Tnf+_Spp1+_Neut	Cxcl12	Cxcr4	8.06745e-05	0	CXCL12_CXCR4	Cxcl12 - Cxcr4	CXCL	Secreted Signaling	KEGG: mmu04060	db	Pi16+_Dpp4+Fb.Cxcl12	Tnf+_Spp1+_Neut.Cxcr4	NA	NA	NA	NA	NA	NA	NA	NA
Proliferative_Fb	Tnf+_Spp1+_Neut	Cxcl12	Cxcr4	6.16578e-05	0	CXCL12_CXCR4	Cxcl12 - Cxcr4	CXCL	Secreted Signaling	KEGG: mmu04060	db	Proliferative_Fb.Cxcl12	Tnf+_Spp1+_Neut.Cxcr4	NA	NA	NA	NA	NA	NA	NA	NA
Cilp+_Eln+_Fb	Cilp+_Eln+_Fb	Cxcl12	Ackr3	0.000510743	0	CXCL12_ACKR3	Cxcl12 - Ackr3	CXCL	Secreted Signaling	KEGG: mmu04060	db	Cilp+_Eln+_Fb.Cxcl12	Cilp+_Eln+_Fb.Ackr3	NA	NA	NA	NA	NA	NA	NA	NA
Inhba+_Lrrc15+_Fb	Cilp+_Eln+_Fb	Cxcl12	Ackr3	0.000360513	0	CXCL12_ACKR3	Cxcl12 - Ackr3	CXCL	Secreted Signaling	KEGG: mmu04060	db	Inhba+_Lrrc15+_Fb.Cxcl12	Cilp+_Eln+_Fb.Ackr3	6.17556e-33	0.261475	0.941	0.885	NA	NA	NA	NA
Pi16+_Dpp4+Fb	Cilp+_Eln+_Fb	Cxcl12	Ackr3	0.000177937	0	CXCL12_ACKR3	Cxcl12 - Ackr3	CXCL	Secreted Signaling	KEGG: mmu04060	db	Pi16+_Dpp4+Fb.Cxcl12	Cilp+_Eln+_Fb.Ackr3	NA	NA	NA	NA	NA	NA	NA	NA
Proliferative_Fb	Cilp+_Eln+_Fb	Cxcl12	Ackr3	0.000135246	0	CXCL12_ACKR3	Cxcl12 - Ackr3	CXCL	Secreted Signaling	KEGG: mmu04060	db	Proliferative_Fb.Cxcl12	Cilp+_Eln+_Fb.Ackr3	NA	NA	NA	NA	NA	NA	NA	NA
Cilp+_Eln+_Fb	Inhba+_Lrrc15+_Fb	Cxcl12	Ackr3	0.000618715	0	CXCL12_ACKR3	Cxcl12 - Ackr3	CXCL	Secreted Signaling	KEGG: mmu04060	db	Cilp+_Eln+_Fb.Cxcl12	Inhba+_Lrrc15+_Fb.Ackr3	NA	NA	NA	NA	NA	NA	NA	NA
Inhba+_Lrrc15+_Fb	Inhba+_Lrrc15+_Fb	Cxcl12	Ackr3	0.000436703	0	CXCL12_ACKR3	Cxcl12 - Ackr3	CXCL	Secreted Signaling	KEGG: mmu04060	db	Inhba+_Lrrc15+_Fb.Cxcl12	Inhba+_Lrrc15+_Fb.Ackr3	6.17556e-33	0.261475	0.941	0.885	NA	NA	NA	NA
Pi16+_Dpp4+Fb	Inhba+_Lrrc15+_Fb	Cxcl12	Ackr3	0.000218377	0	CXCL12_ACKR3	Cxcl12 - Ackr3	CXCL	Secreted Signaling	KEGG: mmu04060	db	Pi16+_Dpp4+Fb.Cxcl12	Inhba+_Lrrc15+_Fb.Ackr3	NA	NA	NA	NA	NA	NA	NA	NA
Proliferative_Fb	Inhba+_Lrrc15+_Fb	Cxcl12	Ackr3	0.000164415	0	CXCL12_ACKR3	Cxcl12 - Ackr3	CXCL	Secreted Signaling	KEGG: mmu04060	db	Proliferative_Fb.Cxcl12	Inhba+_Lrrc15+_Fb.Ackr3	NA	NA	NA	NA	NA	NA	NA	NA
Cilp+_Eln+_Fb	Pi16+_Dpp4+Fb	Cxcl12	Ackr3	0.00233851	0	CXCL12_ACKR3	Cxcl12 - Ackr3	CXCL	Secreted Signaling	KEGG: mmu04060	db	Cilp+_Eln+_Fb.Cxcl12	Pi16+_Dpp4+Fb.Ackr3	NA	NA	NA	NA	NA	NA	NA	NA
Inhba+_Lrrc15+_Fb	Pi16+_Dpp4+Fb	Cxcl12	Ackr3	0.00165042	0	CXCL12_ACKR3	Cxcl12 - Ackr3	CXCL	Secreted Signaling	KEGG: mmu04060	db	Inhba+_Lrrc15+_Fb.Cxcl12	Pi16+_Dpp4+Fb.Ackr3	6.17556e-33	0.261475	0.941	0.885	NA	NA	NA	NA
Pi16+_Dpp4+Fb	Pi16+_Dpp4+Fb	Cxcl12	Ackr3	0.00084436	0	CXCL12_ACKR3	Cxcl12 - Ackr3	CXCL	Secreted Signaling	KEGG: mmu04060	db	Pi16+_Dpp4+Fb.Cxcl12	Pi16+_Dpp4+Fb.Ackr3	NA	NA	NA	NA	NA	NA	NA	NA
Proliferative_Fb	Pi16+_Dpp4+Fb	Cxcl12	Ackr3	0.000625211	0	CXCL12_ACKR3	Cxcl12 - Ackr3	CXCL	Secreted Signaling	KEGG: mmu04060	db	Proliferative_Fb.Cxcl12	Pi16+_Dpp4+Fb.Ackr3	NA	NA	NA	NA	NA	NA	NA	NA
Cilp+_Eln+_Fb	Proliferative_Fb	Cxcl12	Ackr3	0.000336764	0	CXCL12_ACKR3	Cxcl12 - Ackr3	CXCL	Secreted Signaling	KEGG: mmu04060	db	Cilp+_Eln+_Fb.Cxcl12	Proliferative_Fb.Ackr3	NA	NA	NA	NA	2.18516e-07	0.147132	0.92	0.896
Pi16+_Dpp4+Fb	Cilp+_Eln+_Fb	Col4a5	ITGA11_ITGB1	8.38159e-05	0	COL4A5_ITGA11_ITGB1	Col4a5 - (Itga11+Itgb1)	COLLAGEN	ECM-Receptor	KEGG: mmu04512	WT	Pi16+_Dpp4+Fb.Col4a5	Cilp+_Eln+_Fb.ITGA11_ITGB1	1.26119e-14	-0.13533	0.548	0.563	8.31868e-32	0.111468	0.974	0.907
Pi16+_Dpp4+Fb	Proliferative_Fb	Cxcl12	Ackr3	0.000119389	0	CXCL12_ACKR3	Cxcl12 - Ackr3	CXCL	Secreted Signaling	KEGG: mmu04060	db	Pi16+_Dpp4+Fb.Cxcl12	Proliferative_Fb.Ackr3	NA	NA	NA	NA	2.18516e-07	0.147132	0.92	0.896
Proliferative_Fb	Proliferative_Fb	Cxcl12	Ackr3	8.95969e-05	0	CXCL12_ACKR3	Cxcl12 - Ackr3	CXCL	Secreted Signaling	KEGG: mmu04060	db	Proliferative_Fb.Cxcl12	Proliferative_Fb.Ackr3	NA	NA	NA	NA	2.18516e-07	0.147132	0.92	0.896
CD11b+_F4/80+_Mo	Pi16+_Dpp4+Fb	Cxcl1	Ackr1	0.000207106	0	CXCL1_ACKR1	Cxcl1 - Ackr1	CXCL	Secreted Signaling	KEGG: mmu04060	db	CD11b+_F4/80+_Mo.Cxcl1	Pi16+_Dpp4+Fb.Ackr1	NA	NA	NA	NA	NA	NA	NA	NA
CD11b+_Ly6c+_Mo	Pi16+_Dpp4+Fb	Cxcl1	Ackr1	3.57988e-05	0	CXCL1_ACKR1	Cxcl1 - Ackr1	CXCL	Secreted Signaling	KEGG: mmu04060	db	CD11b+_Ly6c+_Mo.Cxcl1	Pi16+_Dpp4+Fb.Ackr1	9.63885e-33	0.533266	0.453	0.259	NA	NA	NA	NA
CD11c+_Mo	Pi16+_Dpp4+Fb	Cxcl1	Ackr1	7.53916e-06	0	CXCL1_ACKR1	Cxcl1 - Ackr1	CXCL	Secreted Signaling	KEGG: mmu04060	db	CD11c+_Mo.Cxcl1	Pi16+_Dpp4+Fb.Ackr1	1.0792e-06	0.29411	0.337	0.222	NA	NA	NA	NA
Cilp+_Eln+_Fb	Pi16+_Dpp4+Fb	Cxcl1	Ackr1	4.05522e-05	0	CXCL1_ACKR1	Cxcl1 - Ackr1	CXCL	Secreted Signaling	KEGG: mmu04060	db	Cilp+_Eln+_Fb.Cxcl1	Pi16+_Dpp4+Fb.Ackr1	NA	NA	NA	NA	NA	NA	NA	NA
Inhba+_Lrrc15+_Fb	Pi16+_Dpp4+Fb	Cxcl1	Ackr1	0.000212347	0	CXCL1_ACKR1	Cxcl1 - Ackr1	CXCL	Secreted Signaling	KEGG: mmu04060	db	Inhba+_Lrrc15+_Fb.Cxcl1	Pi16+_Dpp4+Fb.Ackr1	NA	NA	NA	NA	NA	NA	NA	NA
Nr4a3+_Socs3+_Neut	Pi16+_Dpp4+Fb	Cxcl1	Ackr1	1.89383e-05	0	CXCL1_ACKR1	Cxcl1 - Ackr1	CXCL	Secreted Signaling	KEGG: mmu04060	db	Nr4a3+_Socs3+_Neut.Cxcl1	Pi16+_Dpp4+Fb.Ackr1	NA	NA	NA	NA	NA	NA	NA	NA
Pi16+_Dpp4+Fb	Pi16+_Dpp4+Fb	Cxcl1	Ackr1	4.80066e-05	0	CXCL1_ACKR1	Cxcl1 - Ackr1	CXCL	Secreted Signaling	KEGG: mmu04060	db	Pi16+_Dpp4+Fb.Cxcl1	Pi16+_Dpp4+Fb.Ackr1	NA	NA	NA	NA	NA	NA	NA	NA
Proliferative_Fb	Pi16+_Dpp4+Fb	Cxcl1	Ackr1	0.000151964	0	CXCL1_ACKR1	Cxcl1 - Ackr1	CXCL	Secreted Signaling	KEGG: mmu04060	db	Proliferative_Fb.Cxcl1	Pi16+_Dpp4+Fb.Ackr1	NA	NA	NA	NA	NA	NA	NA	NA
Proliferative_Mo	Pi16+_Dpp4+Fb	Cxcl1	Ackr1	3.31506e-06	0	CXCL1_ACKR1	Cxcl1 - Ackr1	CXCL	Secreted Signaling	KEGG: mmu04060	db	Proliferative_Mo.Cxcl1	Pi16+_Dpp4+Fb.Ackr1	NA	NA	NA	NA	NA	NA	NA	NA
Tnf+_Spp1+_Neut	Pi16+_Dpp4+Fb	Cxcl1	Ackr1	8.17929e-05	0	CXCL1_ACKR1	Cxcl1 - Ackr1	CXCL	Secreted Signaling	KEGG: mmu04060	db	Tnf+_Spp1+_Neut.Cxcl1	Pi16+_Dpp4+Fb.Ackr1	0.0491041	0.1701	0.309	0.244	NA	NA	NA	NA
CD11b+_F4/80+_Mo	Proliferative_Fb	Cxcl1	Ackr1	2.86708e-06	0	CXCL1_ACKR1	Cxcl1 - Ackr1	CXCL	Secreted Signaling	KEGG: mmu04060	db	CD11b+_F4/80+_Mo.Cxcl1	Proliferative_Fb.Ackr1	NA	NA	NA	NA	NA	NA	NA	NA
CD11b+_Ly6c+_Mo	Proliferative_Fb	Cxcl1	Ackr1	4.94307e-07	0.02	CXCL1_ACKR1	Cxcl1 - Ackr1	CXCL	Secreted Signaling	KEGG: mmu04060	db	CD11b+_Ly6c+_Mo.Cxcl1	Proliferative_Fb.Ackr1	9.63885e-33	0.533266	0.453	0.259	NA	NA	NA	NA
CD11c+_Mo	Proliferative_Fb	Cxcl1	Ackr1	1.04029e-07	0.02	CXCL1_ACKR1	Cxcl1 - Ackr1	CXCL	Secreted Signaling	KEGG: mmu04060	db	CD11c+_Mo.Cxcl1	Proliferative_Fb.Ackr1	1.0792e-06	0.29411	0.337	0.222	NA	NA	NA	NA
Cilp+_Eln+_Fb	Proliferative_Fb	Cxcl1	Ackr1	5.59569e-07	0.02	CXCL1_ACKR1	Cxcl1 - Ackr1	CXCL	Secreted Signaling	KEGG: mmu04060	db	Cilp+_Eln+_Fb.Cxcl1	Proliferative_Fb.Ackr1	NA	NA	NA	NA	NA	NA	NA	NA
Inhba+_Lrrc15+_Fb	Proliferative_Fb	Cxcl1	Ackr1	2.95079e-06	0	CXCL1_ACKR1	Cxcl1 - Ackr1	CXCL	Secreted Signaling	KEGG: mmu04060	db	Inhba+_Lrrc15+_Fb.Cxcl1	Proliferative_Fb.Ackr1	NA	NA	NA	NA	NA	NA	NA	NA
Nr4a3+_Socs3+_Neut	Proliferative_Fb	Cxcl1	Ackr1	2.61667e-07	0.01	CXCL1_ACKR1	Cxcl1 - Ackr1	CXCL	Secreted Signaling	KEGG: mmu04060	db	Nr4a3+_Socs3+_Neut.Cxcl1	Proliferative_Fb.Ackr1	NA	NA	NA	NA	NA	NA	NA	NA
Pi16+_Dpp4+Fb	Proliferative_Fb	Cxcl1	Ackr1	6.62261e-07	0.02	CXCL1_ACKR1	Cxcl1 - Ackr1	CXCL	Secreted Signaling	KEGG: mmu04060	db	Pi16+_Dpp4+Fb.Cxcl1	Proliferative_Fb.Ackr1	NA	NA	NA	NA	NA	NA	NA	NA
Proliferative_Fb	Proliferative_Fb	Cxcl1	Ackr1	2.12037e-06	0	CXCL1_ACKR1	Cxcl1 - Ackr1	CXCL	Secreted Signaling	KEGG: mmu04060	db	Proliferative_Fb.Cxcl1	Proliferative_Fb.Ackr1	NA	NA	NA	NA	NA	NA	NA	NA
Proliferative_Mo	Proliferative_Fb	Cxcl1	Ackr1	4.57952e-08	0.01	CXCL1_ACKR1	Cxcl1 - Ackr1	CXCL	Secreted Signaling	KEGG: mmu04060	db	Proliferative_Mo.Cxcl1	Proliferative_Fb.Ackr1	NA	NA	NA	NA	NA	NA	NA	NA
Tnf+_Spp1+_Neut	Proliferative_Fb	Cxcl1	Ackr1	1.13053e-06	0	CXCL1_ACKR1	Cxcl1 - Ackr1	CXCL	Secreted Signaling	KEGG: mmu04060	db	Tnf+_Spp1+_Neut.Cxcl1	Proliferative_Fb.Ackr1	0.0491041	0.1701	0.309	0.244	NA	NA	NA	NA
CD11b+_F4/80+_Mo	Pi16+_Dpp4+Fb	Cxcl2	Ackr1	0.000924303	0	CXCL2_ACKR1	Cxcl2 - Ackr1	CXCL	Secreted Signaling	KEGG: mmu04060	db	CD11b+_F4/80+_Mo.Cxcl2	Pi16+_Dpp4+Fb.Ackr1	4.47164e-82	-0.586449	0.888	0.912	NA	NA	NA	NA
CD11b+_Ly6c+_Mo	Pi16+_Dpp4+Fb	Cxcl2	Ackr1	0.000602917	0	CXCL2_ACKR1	Cxcl2 - Ackr1	CXCL	Secreted Signaling	KEGG: mmu04060	db	CD11b+_Ly6c+_Mo.Cxcl2	Pi16+_Dpp4+Fb.Ackr1	9.36478e-06	0.314148	0.918	0.856	NA	NA	NA	NA
CD11c+_Mo	Pi16+_Dpp4+Fb	Cxcl2	Ackr1	4.48029e-05	0	CXCL2_ACKR1	Cxcl2 - Ackr1	CXCL	Secreted Signaling	KEGG: mmu04060	db	CD11c+_Mo.Cxcl2	Pi16+_Dpp4+Fb.Ackr1	1.26598e-07	0.657751	0.724	0.583	NA	NA	NA	NA
Cilp+_Eln+_Fb	Pi16+_Dpp4+Fb	Cxcl2	Ackr1	8.92802e-05	0	CXCL2_ACKR1	Cxcl2 - Ackr1	CXCL	Secreted Signaling	KEGG: mmu04060	db	Cilp+_Eln+_Fb.Cxcl2	Pi16+_Dpp4+Fb.Ackr1	1.53907e-07	-0.301509	0.504	0.56	NA	NA	NA	NA
Inhba+_Lrrc15+_Fb	Pi16+_Dpp4+Fb	Cxcl2	Ackr1	7.0616e-05	0	CXCL2_ACKR1	Cxcl2 - Ackr1	CXCL	Secreted Signaling	KEGG: mmu04060	db	Inhba+_Lrrc15+_Fb.Cxcl2	Pi16+_Dpp4+Fb.Ackr1	1.3084e-36	-0.104746	0.635	0.807	NA	NA	NA	NA
Nr4a3+_Socs3+_Neut	Pi16+_Dpp4+Fb	Cxcl2	Ackr1	0.000432811	0	CXCL2_ACKR1	Cxcl2 - Ackr1	CXCL	Secreted Signaling	KEGG: mmu04060	db	Nr4a3+_Socs3+_Neut.Cxcl2	Pi16+_Dpp4+Fb.Ackr1	NA	NA	NA	NA	NA	NA	NA	NA
Pi16+_Dpp4+Fb	Pi16+_Dpp4+Fb	Cxcl2	Ackr1	4.78687e-05	0	CXCL2_ACKR1	Cxcl2 - Ackr1	CXCL	Secreted Signaling	KEGG: mmu04060	db	Pi16+_Dpp4+Fb.Cxcl2	Pi16+_Dpp4+Fb.Ackr1	4.13777e-98	-0.240371	0.384	0.606	NA	NA	NA	NA
Proliferative_Fb	Pi16+_Dpp4+Fb	Cxcl2	Ackr1	9.7458e-05	0	CXCL2_ACKR1	Cxcl2 - Ackr1	CXCL	Secreted Signaling	KEGG: mmu04060	db	Proliferative_Fb.Cxcl2	Pi16+_Dpp4+Fb.Ackr1	9.02469e-23	0.456652	0.893	0.889	NA	NA	NA	NA
Proliferative_Mo	Pi16+_Dpp4+Fb	Cxcl2	Ackr1	9.22948e-06	0	CXCL2_ACKR1	Cxcl2 - Ackr1	CXCL	Secreted Signaling	KEGG: mmu04060	db	Proliferative_Mo.Cxcl2	Pi16+_Dpp4+Fb.Ackr1	NA	NA	NA	NA	NA	NA	NA	NA
Tnf+_Spp1+_Neut	Pi16+_Dpp4+Fb	Cxcl2	Ackr1	0.00165431	0	CXCL2_ACKR1	Cxcl2 - Ackr1	CXCL	Secreted Signaling	KEGG: mmu04060	db	Tnf+_Spp1+_Neut.Cxcl2	Pi16+_Dpp4+Fb.Ackr1	NA	NA	NA	NA	NA	NA	NA	NA
CD11b+_F4/80+_Mo	Proliferative_Fb	Cxcl2	Ackr1	1.29908e-05	0	CXCL2_ACKR1	Cxcl2 - Ackr1	CXCL	Secreted Signaling	KEGG: mmu04060	db	CD11b+_F4/80+_Mo.Cxcl2	Proliferative_Fb.Ackr1	4.47164e-82	-0.586449	0.888	0.912	NA	NA	NA	NA
CD11b+_Ly6c+_Mo	Proliferative_Fb	Cxcl2	Ackr1	8.5632e-06	0	CXCL2_ACKR1	Cxcl2 - Ackr1	CXCL	Secreted Signaling	KEGG: mmu04060	db	CD11b+_Ly6c+_Mo.Cxcl2	Proliferative_Fb.Ackr1	9.36478e-06	0.314148	0.918	0.856	NA	NA	NA	NA
CD11c+_Mo	Proliferative_Fb	Cxcl2	Ackr1	6.21506e-07	0.02	CXCL2_ACKR1	Cxcl2 - Ackr1	CXCL	Secreted Signaling	KEGG: mmu04060	db	CD11c+_Mo.Cxcl2	Proliferative_Fb.Ackr1	1.26598e-07	0.657751	0.724	0.583	NA	NA	NA	NA
Cilp+_Eln+_Fb	Proliferative_Fb	Cxcl2	Ackr1	1.23356e-06	0.02	CXCL2_ACKR1	Cxcl2 - Ackr1	CXCL	Secreted Signaling	KEGG: mmu04060	db	Cilp+_Eln+_Fb.Cxcl2	Proliferative_Fb.Ackr1	1.53907e-07	-0.301509	0.504	0.56	NA	NA	NA	NA
Inhba+_Lrrc15+_Fb	Proliferative_Fb	Cxcl2	Ackr1	9.75976e-07	0.02	CXCL2_ACKR1	Cxcl2 - Ackr1	CXCL	Secreted Signaling	KEGG: mmu04060	db	Inhba+_Lrrc15+_Fb.Cxcl2	Proliferative_Fb.Ackr1	1.3084e-36	-0.104746	0.635	0.807	NA	NA	NA	NA
Nr4a3+_Socs3+_Neut	Proliferative_Fb	Cxcl2	Ackr1	6.31129e-06	0	CXCL2_ACKR1	Cxcl2 - Ackr1	CXCL	Secreted Signaling	KEGG: mmu04060	db	Nr4a3+_Socs3+_Neut.Cxcl2	Proliferative_Fb.Ackr1	NA	NA	NA	NA	NA	NA	NA	NA
Pi16+_Dpp4+Fb	Proliferative_Fb	Cxcl2	Ackr1	6.60356e-07	0.02	CXCL2_ACKR1	Cxcl2 - Ackr1	CXCL	Secreted Signaling	KEGG: mmu04060	db	Pi16+_Dpp4+Fb.Cxcl2	Proliferative_Fb.Ackr1	4.13777e-98	-0.240371	0.384	0.606	NA	NA	NA	NA
Proliferative_Fb	Proliferative_Fb	Cxcl2	Ackr1	1.35387e-06	0.02	CXCL2_ACKR1	Cxcl2 - Ackr1	CXCL	Secreted Signaling	KEGG: mmu04060	db	Proliferative_Fb.Cxcl2	Proliferative_Fb.Ackr1	9.02469e-23	0.456652	0.893	0.889	NA	NA	NA	NA
Proliferative_Mo	Proliferative_Fb	Cxcl2	Ackr1	1.28005e-07	0.02	CXCL2_ACKR1	Cxcl2 - Ackr1	CXCL	Secreted Signaling	KEGG: mmu04060	db	Proliferative_Mo.Cxcl2	Proliferative_Fb.Ackr1	NA	NA	NA	NA	NA	NA	NA	NA
Tnf+_Spp1+_Neut	Proliferative_Fb	Cxcl2	Ackr1	2.41505e-05	0	CXCL2_ACKR1	Cxcl2 - Ackr1	CXCL	Secreted Signaling	KEGG: mmu04060	db	Tnf+_Spp1+_Neut.Cxcl2	Proliferative_Fb.Ackr1	NA	NA	NA	NA	NA	NA	NA	NA
CD11b+_F4/80+_Mo	Pi16+_Dpp4+Fb	Cxcl3	Ackr1	0.000267084	0	CXCL3_ACKR1	Cxcl3 - Ackr1	CXCL	Secreted Signaling	KEGG: mmu04060	db	CD11b+_F4/80+_Mo.Cxcl3	Pi16+_Dpp4+Fb.Ackr1	7.90775e-05	-0.142294	0.507	0.383	NA	NA	NA	NA
CD11b+_Ly6c+_Mo	Pi16+_Dpp4+Fb	Cxcl3	Ackr1	6.85769e-05	0	CXCL3_ACKR1	Cxcl3 - Ackr1	CXCL	Secreted Signaling	KEGG: mmu04060	db	CD11b+_Ly6c+_Mo.Cxcl3	Pi16+_Dpp4+Fb.Ackr1	3.85426e-65	0.636778	0.485	0.211	NA	NA	NA	NA
CD11c+_Mo	Pi16+_Dpp4+Fb	Cxcl3	Ackr1	5.76384e-06	0	CXCL3_ACKR1	Cxcl3 - Ackr1	CXCL	Secreted Signaling	KEGG: mmu04060	db	CD11c+_Mo.Cxcl3	Pi16+_Dpp4+Fb.Ackr1	1.41343e-33	0.484408	0.271	0.054	NA	NA	NA	NA
Nr4a3+_Socs3+_Neut	Pi16+_Dpp4+Fb	Cxcl3	Ackr1	0.000117203	0	CXCL3_ACKR1	Cxcl3 - Ackr1	CXCL	Secreted Signaling	KEGG: mmu04060	db	Nr4a3+_Socs3+_Neut.Cxcl3	Pi16+_Dpp4+Fb.Ackr1	5.20423e-16	0.617777	0.547	0.405	NA	NA	NA	NA
Proliferative_Fb	Pi16+_Dpp4+Fb	Cxcl3	Ackr1	1.46885e-05	0	CXCL3_ACKR1	Cxcl3 - Ackr1	CXCL	Secreted Signaling	KEGG: mmu04060	db	Proliferative_Fb.Cxcl3	Pi16+_Dpp4+Fb.Ackr1	1.96363e-49	0.26915	0.558	0.276	NA	NA	NA	NA
Proliferative_Mo	Pi16+_Dpp4+Fb	Cxcl3	Ackr1	6.75956e-07	0	CXCL3_ACKR1	Cxcl3 - Ackr1	CXCL	Secreted Signaling	KEGG: mmu04060	db	Proliferative_Mo.Cxcl3	Pi16+_Dpp4+Fb.Ackr1	NA	NA	NA	NA	NA	NA	NA	NA
Tnf+_Spp1+_Neut	Pi16+_Dpp4+Fb	Cxcl3	Ackr1	0.000846039	0	CXCL3_ACKR1	Cxcl3 - Ackr1	CXCL	Secreted Signaling	KEGG: mmu04060	db	Tnf+_Spp1+_Neut.Cxcl3	Pi16+_Dpp4+Fb.Ackr1	3.4199e-11	0.542861	0.792	0.563	NA	NA	NA	NA
CD11b+_F4/80+_Mo	Proliferative_Fb	Cxcl3	Ackr1	3.70204e-06	0	CXCL3_ACKR1	Cxcl3 - Ackr1	CXCL	Secreted Signaling	KEGG: mmu04060	db	CD11b+_F4/80+_Mo.Cxcl3	Proliferative_Fb.Ackr1	7.90775e-05	-0.142294	0.507	0.383	NA	NA	NA	NA
CD11b+_Ly6c+_Mo	Proliferative_Fb	Cxcl3	Ackr1	9.48429e-07	0	CXCL3_ACKR1	Cxcl3 - Ackr1	CXCL	Secreted Signaling	KEGG: mmu04060	db	CD11b+_Ly6c+_Mo.Cxcl3	Proliferative_Fb.Ackr1	3.85426e-65	0.636778	0.485	0.211	NA	NA	NA	NA
CD11c+_Mo	Proliferative_Fb	Cxcl3	Ackr1	7.95123e-08	0.02	CXCL3_ACKR1	Cxcl3 - Ackr1	CXCL	Secreted Signaling	KEGG: mmu04060	db	CD11c+_Mo.Cxcl3	Proliferative_Fb.Ackr1	1.41343e-33	0.484408	0.271	0.054	NA	NA	NA	NA
Nr4a3+_Socs3+_Neut	Proliferative_Fb	Cxcl3	Ackr1	1.63981e-06	0	CXCL3_ACKR1	Cxcl3 - Ackr1	CXCL	Secreted Signaling	KEGG: mmu04060	db	Nr4a3+_Socs3+_Neut.Cxcl3	Proliferative_Fb.Ackr1	5.20423e-16	0.617777	0.547	0.405	NA	NA	NA	NA
Proliferative_Fb	Proliferative_Fb	Cxcl3	Ackr1	2.02701e-07	0.02	CXCL3_ACKR1	Cxcl3 - Ackr1	CXCL	Secreted Signaling	KEGG: mmu04060	db	Proliferative_Fb.Cxcl3	Proliferative_Fb.Ackr1	1.96363e-49	0.26915	0.558	0.276	NA	NA	NA	NA
Proliferative_Mo	Proliferative_Fb	Cxcl3	Ackr1	9.32141e-09	0.02	CXCL3_ACKR1	Cxcl3 - Ackr1	CXCL	Secreted Signaling	KEGG: mmu04060	db	Proliferative_Mo.Cxcl3	Proliferative_Fb.Ackr1	NA	NA	NA	NA	NA	NA	NA	NA
Tnf+_Spp1+_Neut	Proliferative_Fb	Cxcl3	Ackr1	1.20042e-05	0	CXCL3_ACKR1	Cxcl3 - Ackr1	CXCL	Secreted Signaling	KEGG: mmu04060	db	Tnf+_Spp1+_Neut.Cxcl3	Proliferative_Fb.Ackr1	3.4199e-11	0.542861	0.792	0.563	NA	NA	NA	NA
CD11b+_F4/80+_Mo	Pi16+_Dpp4+Fb	Cxcl5	Ackr1	4.57139e-05	0	CXCL5_ACKR1	Cxcl5 - Ackr1	CXCL	Secreted Signaling	KEGG: mmu04060	db	CD11b+_F4/80+_Mo.Cxcl5	Pi16+_Dpp4+Fb.Ackr1	1.79438e-20	0.501872	0.306	0.159	NA	NA	NA	NA
Cilp+_Eln+_Fb	Pi16+_Dpp4+Fb	Cxcl5	Ackr1	1.8594e-05	0	CXCL5_ACKR1	Cxcl5 - Ackr1	CXCL	Secreted Signaling	KEGG: mmu04060	db	Cilp+_Eln+_Fb.Cxcl5	Pi16+_Dpp4+Fb.Ackr1	NA	NA	NA	NA	NA	NA	NA	NA
Inhba+_Lrrc15+_Fb	Pi16+_Dpp4+Fb	Cxcl5	Ackr1	0.000261216	0	CXCL5_ACKR1	Cxcl5 - Ackr1	CXCL	Secreted Signaling	KEGG: mmu04060	db	Inhba+_Lrrc15+_Fb.Cxcl5	Pi16+_Dpp4+Fb.Ackr1	NA	NA	NA	NA	NA	NA	NA	NA
Proliferative_Fb	Pi16+_Dpp4+Fb	Cxcl5	Ackr1	0.000171612	0	CXCL5_ACKR1	Cxcl5 - Ackr1	CXCL	Secreted Signaling	KEGG: mmu04060	db	Proliferative_Fb.Cxcl5	Pi16+_Dpp4+Fb.Ackr1	NA	NA	NA	NA	NA	NA	NA	NA
Proliferative_Mo	Pi16+_Dpp4+Fb	Cxcl5	Ackr1	8.30223e-07	0	CXCL5_ACKR1	Cxcl5 - Ackr1	CXCL	Secreted Signaling	KEGG: mmu04060	db	Proliferative_Mo.Cxcl5	Pi16+_Dpp4+Fb.Ackr1	NA	NA	NA	NA	NA	NA	NA	NA
CD11b+_F4/80+_Mo	Proliferative_Fb	Cxcl5	Ackr1	6.3071e-07	0	CXCL5_ACKR1	Cxcl5 - Ackr1	CXCL	Secreted Signaling	KEGG: mmu04060	db	CD11b+_F4/80+_Mo.Cxcl5	Proliferative_Fb.Ackr1	1.79438e-20	0.501872	0.306	0.159	NA	NA	NA	NA
Cilp+_Eln+_Fb	Proliferative_Fb	Cxcl5	Ackr1	2.56422e-07	0.02	CXCL5_ACKR1	Cxcl5 - Ackr1	CXCL	Secreted Signaling	KEGG: mmu04060	db	Cilp+_Eln+_Fb.Cxcl5	Proliferative_Fb.Ackr1	NA	NA	NA	NA	NA	NA	NA	NA
Inhba+_Lrrc15+_Fb	Proliferative_Fb	Cxcl5	Ackr1	3.63671e-06	0	CXCL5_ACKR1	Cxcl5 - Ackr1	CXCL	Secreted Signaling	KEGG: mmu04060	db	Inhba+_Lrrc15+_Fb.Cxcl5	Proliferative_Fb.Ackr1	NA	NA	NA	NA	NA	NA	NA	NA
Proliferative_Fb	Proliferative_Fb	Cxcl5	Ackr1	2.39832e-06	0	CXCL5_ACKR1	Cxcl5 - Ackr1	CXCL	Secreted Signaling	KEGG: mmu04060	db	Proliferative_Fb.Cxcl5	Proliferative_Fb.Ackr1	NA	NA	NA	NA	NA	NA	NA	NA
Proliferative_Mo	Proliferative_Fb	Cxcl5	Ackr1	1.14499e-08	0.02	CXCL5_ACKR1	Cxcl5 - Ackr1	CXCL	Secreted Signaling	KEGG: mmu04060	db	Proliferative_Mo.Cxcl5	Proliferative_Fb.Ackr1	NA	NA	NA	NA	NA	NA	NA	NA
Proliferative_Fb	Pi16+_Dpp4+Fb	Cxcl10	Ackr1	3.29983e-06	0	CXCL10_ACKR1	Cxcl10 - Ackr1	CXCL	Secreted Signaling	KEGG: mmu04060	db	Proliferative_Fb.Cxcl10	Pi16+_Dpp4+Fb.Ackr1	NA	NA	NA	NA	NA	NA	NA	NA
Proliferative_Fb	Proliferative_Fb	Cxcl10	Ackr1	4.5496e-08	0	CXCL10_ACKR1	Cxcl10 - Ackr1	CXCL	Secreted Signaling	KEGG: mmu04060	db	Proliferative_Fb.Cxcl10	Proliferative_Fb.Ackr1	NA	NA	NA	NA	NA	NA	NA	NA
Pi16+_Dpp4+Fb	Cilp+_Eln+_Fb	Col4a5	ITGA9_ITGB1	6.81211e-05	0	COL4A5_ITGA9_ITGB1	Col4a5 - (Itga9+Itgb1)	COLLAGEN	ECM-Receptor	KEGG: mmu04512	WT	Pi16+_Dpp4+Fb.Col4a5	Cilp+_Eln+_Fb.ITGA9_ITGB1	1.26119e-14	-0.13533	0.548	0.563	8.31868e-32	0.111468	0.974	0.907
Pi16+_Dpp4+Fb	Pi16+_Dpp4+Fb	Col4a5	ITGA11_ITGB1	0.000156777	0	COL4A5_ITGA11_ITGB1	Col4a5 - (Itga11+Itgb1)	COLLAGEN	ECM-Receptor	KEGG: mmu04512	WT	Pi16+_Dpp4+Fb.Col4a5	Pi16+_Dpp4+Fb.ITGA11_ITGB1	1.26119e-14	-0.13533	0.548	0.563	3.68673e-49	0.1085	0.993	0.976
Inhba+_Lrrc15+_Fb	Pi16+_Dpp4+Fb	Fn1	ITGAV_ITGB1	0.00188145	0	FN1_ITGAV_ITGB1	Fn1 - (Itgav+Itgb1)	FN1	ECM-Receptor	KEGG: mmu04512	db	Inhba+_Lrrc15+_Fb.Fn1	Pi16+_Dpp4+Fb.ITGAV_ITGB1	6.3296e-15	0.257077	0.999	0.999	3.68673e-49	0.1085	0.993	0.976
Cilp+_Eln+_Fb	CD11b+_F4/80+_Mo	Mif	CD74_CXCR4	0.000365193	0	MIF_CD74_CXCR4	Mif - (Cd74+Cxcr4)	MIF	Secreted Signaling	PMID: 29637711; PMID: 24760155	db	Cilp+_Eln+_Fb.Mif	CD11b+_F4/80+_Mo.CD74_CXCR4	NA	NA	NA	NA	1.34468e-09	-0.389316	0.555	0.565
Pi16+_Dpp4+Fb	Pi16+_Dpp4+Fb	Col4a5	ITGA9_ITGB1	0.000129413	0	COL4A5_ITGA9_ITGB1	Col4a5 - (Itga9+Itgb1)	COLLAGEN	ECM-Receptor	KEGG: mmu04512	WT	Pi16+_Dpp4+Fb.Col4a5	Pi16+_Dpp4+Fb.ITGA9_ITGB1	1.26119e-14	-0.13533	0.548	0.563	3.68673e-49	0.1085	0.993	0.976
Inhba+_Lrrc15+_Fb	Pi16+_Dpp4+Fb	Fn1	ITGA5_ITGB1	0.00137985	0	FN1_ITGA5_ITGB1	Fn1 - (Itga5+Itgb1)	FN1	ECM-Receptor	KEGG: mmu04512	db	Inhba+_Lrrc15+_Fb.Fn1	Pi16+_Dpp4+Fb.ITGA5_ITGB1	6.3296e-15	0.257077	0.999	0.999	3.68673e-49	0.1085	0.993	0.976
Pi16+_Dpp4+Fb	Cilp+_Eln+_Fb	Col4a5	ITGA1_ITGB1	8.20978e-05	0	COL4A5_ITGA1_ITGB1	Col4a5 - (Itga1+Itgb1)	COLLAGEN	ECM-Receptor	KEGG: mmu04512	db	Pi16+_Dpp4+Fb.Col4a5	Cilp+_Eln+_Fb.ITGA1_ITGB1	1.26119e-14	-0.13533	0.548	0.563	0.00222876	-0.0256544	0.6405	0.6155
Pi16+_Dpp4+Fb	Cilp+_Eln+_Fb	Col4a5	ITGA1_ITGB1	7.71666e-05	0	COL4A5_ITGA1_ITGB1	Col4a5 - (Itga1+Itgb1)	COLLAGEN	ECM-Receptor	KEGG: mmu04512	WT	Pi16+_Dpp4+Fb.Col4a5	Cilp+_Eln+_Fb.ITGA1_ITGB1	1.26119e-14	-0.13533	0.548	0.563	0.00222876	-0.0256544	0.6405	0.6155
Pi16+_Dpp4+Fb	CD11b+_F4/80+_Mo	Col4a5	Sdc4	0.000431799	0	COL4A5_SDC4	Col4a5 - Sdc4	COLLAGEN	ECM-Receptor	KEGG: mmu04512	db	Pi16+_Dpp4+Fb.Col4a5	CD11b+_F4/80+_Mo.Sdc4	1.26119e-14	-0.13533	0.548	0.563	5.91219e-06	-0.143289	0.897	0.821
Pi16+_Dpp4+Fb	CD11b+_F4/80+_Mo	Col4a5	Sdc4	0.000201503	0	COL4A5_SDC4	Col4a5 - Sdc4	COLLAGEN	ECM-Receptor	KEGG: mmu04512	WT	Pi16+_Dpp4+Fb.Col4a5	CD11b+_F4/80+_Mo.Sdc4	1.26119e-14	-0.13533	0.548	0.563	5.91219e-06	-0.143289	0.897	0.821
Pi16+_Dpp4+Fb	Inhba+_Lrrc15+_Fb	Col4a5	ITGA1_ITGB1	0.000230549	0	COL4A5_ITGA1_ITGB1	Col4a5 - (Itga1+Itgb1)	COLLAGEN	ECM-Receptor	KEGG: mmu04512	WT	Pi16+_Dpp4+Fb.Col4a5	Inhba+_Lrrc15+_Fb.ITGA1_ITGB1	1.26119e-14	-0.13533	0.548	0.563	5.65364e-90	-0.182808	0.315	0.531
Pi16+_Dpp4+Fb	Inhba+_Lrrc15+_Fb	Col4a5	ITGA1_ITGB1	4.96269e-05	0	COL4A5_ITGA1_ITGB1	Col4a5 - (Itga1+Itgb1)	COLLAGEN	ECM-Receptor	KEGG: mmu04512	db	Pi16+_Dpp4+Fb.Col4a5	Inhba+_Lrrc15+_Fb.ITGA1_ITGB1	1.26119e-14	-0.13533	0.548	0.563	5.65364e-90	-0.182808	0.315	0.531
Pi16+_Dpp4+Fb	Proliferative_Mo	Col4a5	Cd44	1.23445e-05	0	COL4A5_CD44	Col4a5 - Cd44	COLLAGEN	ECM-Receptor	KEGG: mmu04512	db	Pi16+_Dpp4+Fb.Col4a5	Proliferative_Mo.Cd44	1.26119e-14	-0.13533	0.548	0.563	0.00295861	-0.249073	0.96	0.985
Cilp+_Eln+_Fb	CD11b+_Ly6c+_Mo	Mif	CD74_CXCR4	0.000339091	0	MIF_CD74_CXCR4	Mif - (Cd74+Cxcr4)	MIF	Secreted Signaling	PMID: 29637711; PMID: 24760155	db	Cilp+_Eln+_Fb.Mif	CD11b+_Ly6c+_Mo.CD74_CXCR4	NA	NA	NA	NA	5.57484e-19	-0.345779	0.705	0.763
Pi16+_Dpp4+Fb	Proliferative_Mo	Col4a5	Cd44	1.03646e-05	0	COL4A5_CD44	Col4a5 - Cd44	COLLAGEN	ECM-Receptor	KEGG: mmu04512	WT	Pi16+_Dpp4+Fb.Col4a5	Proliferative_Mo.Cd44	1.26119e-14	-0.13533	0.548	0.563	0.00295861	-0.249073	0.96	0.985
Pi16+_Dpp4+Fb	Proliferative_Mo	Col4a5	Sdc1	5.21622e-06	0	COL4A5_SDC1	Col4a5 - Sdc1	COLLAGEN	ECM-Receptor	KEGG: mmu04512	WT	Pi16+_Dpp4+Fb.Col4a5	Proliferative_Mo.Sdc1	1.26119e-14	-0.13533	0.548	0.563	0.00227985	-0.305631	0.624	0.8
Pi16+_Dpp4+Fb	Proliferative_Mo	Col4a5	Sdc1	4.48657e-06	0	COL4A5_SDC1	Col4a5 - Sdc1	COLLAGEN	ECM-Receptor	KEGG: mmu04512	db	Pi16+_Dpp4+Fb.Col4a5	Proliferative_Mo.Sdc1	1.26119e-14	-0.13533	0.548	0.563	0.00227985	-0.305631	0.624	0.8
Pi16+_Dpp4+Fb	CD11b+_F4/80+_Mo	Col4a5	Cd44	0.000479528	0	COL4A5_CD44	Col4a5 - Cd44	COLLAGEN	ECM-Receptor	KEGG: mmu04512	db	Pi16+_Dpp4+Fb.Col4a5	CD11b+_F4/80+_Mo.Cd44	1.26119e-14	-0.13533	0.548	0.563	1.15818e-37	-0.332892	0.932	0.881
Pi16+_Dpp4+Fb	CD11b+_F4/80+_Mo	Col4a5	Cd44	0.000252395	0	COL4A5_CD44	Col4a5 - Cd44	COLLAGEN	ECM-Receptor	KEGG: mmu04512	WT	Pi16+_Dpp4+Fb.Col4a5	CD11b+_F4/80+_Mo.Cd44	1.26119e-14	-0.13533	0.548	0.563	1.15818e-37	-0.332892	0.932	0.881
Pi16+_Dpp4+Fb	CD11b+_F4/80+_Mo	Col4a5	Sdc1	2.39524e-05	0	COL4A5_SDC1	Col4a5 - Sdc1	COLLAGEN	ECM-Receptor	KEGG: mmu04512	WT	Pi16+_Dpp4+Fb.Col4a5	CD11b+_F4/80+_Mo.Sdc1	1.26119e-14	-0.13533	0.548	0.563	1.39839e-12	-0.333507	0.225	0.297
CD11b+_F4/80+_Mo	CD11c+_Mo	Mif	CD74_CXCR4	0.000257835	0	MIF_CD74_CXCR4	Mif - (Cd74+Cxcr4)	MIF	Secreted Signaling	PMID: 29637711; PMID: 24760155	db	CD11b+_F4/80+_Mo.Mif	CD11c+_Mo.CD74_CXCR4	5.67292e-52	-0.427444	0.921	0.872	NA	NA	NA	NA
CD11b+_Ly6c+_Mo	CD11c+_Mo	Mif	CD74_CXCR4	7.70732e-05	0	MIF_CD74_CXCR4	Mif - (Cd74+Cxcr4)	MIF	Secreted Signaling	PMID: 29637711; PMID: 24760155	db	CD11b+_Ly6c+_Mo.Mif	CD11c+_Mo.CD74_CXCR4	0.00103697	-0.16657	0.804	0.73	NA	NA	NA	NA
CD11c+_Mo	CD11c+_Mo	Mif	CD74_CXCR4	2.15902e-05	0	MIF_CD74_CXCR4	Mif - (Cd74+Cxcr4)	MIF	Secreted Signaling	PMID: 29637711; PMID: 24760155	db	CD11c+_Mo.Mif	CD11c+_Mo.CD74_CXCR4	0.000881497	-0.237075	0.801	0.776	NA	NA	NA	NA
Cilp+_Eln+_Fb	CD11c+_Mo	Mif	CD74_CXCR4	0.000135655	0	MIF_CD74_CXCR4	Mif - (Cd74+Cxcr4)	MIF	Secreted Signaling	PMID: 29637711; PMID: 24760155	db	Cilp+_Eln+_Fb.Mif	CD11c+_Mo.CD74_CXCR4	NA	NA	NA	NA	NA	NA	NA	NA
Inhba+_Lrrc15+_Fb	CD11c+_Mo	Mif	CD74_CXCR4	0.000210092	0	MIF_CD74_CXCR4	Mif - (Cd74+Cxcr4)	MIF	Secreted Signaling	PMID: 29637711; PMID: 24760155	db	Inhba+_Lrrc15+_Fb.Mif	CD11c+_Mo.CD74_CXCR4	2.33644e-70	-0.212994	1	0.999	NA	NA	NA	NA
Nr4a3+_Socs3+_Neut	CD11c+_Mo	Mif	CD74_CXCR4	8.82212e-06	0	MIF_CD74_CXCR4	Mif - (Cd74+Cxcr4)	MIF	Secreted Signaling	PMID: 29637711; PMID: 24760155	db	Nr4a3+_Socs3+_Neut.Mif	CD11c+_Mo.CD74_CXCR4	3.27505e-15	-0.450036	0.302	0.42	NA	NA	NA	NA
Pi16+_Dpp4+Fb	CD11c+_Mo	Mif	CD74_CXCR4	0.000185209	0	MIF_CD74_CXCR4	Mif - (Cd74+Cxcr4)	MIF	Secreted Signaling	PMID: 29637711; PMID: 24760155	db	Pi16+_Dpp4+Fb.Mif	CD11c+_Mo.CD74_CXCR4	1.41488e-12	0.102167	0.891	0.818	NA	NA	NA	NA
Proliferative_Fb	CD11c+_Mo	Mif	CD74_CXCR4	9.78511e-05	0	MIF_CD74_CXCR4	Mif - (Cd74+Cxcr4)	MIF	Secreted Signaling	PMID: 29637711; PMID: 24760155	db	Proliferative_Fb.Mif	CD11c+_Mo.CD74_CXCR4	2.94774e-05	-0.104647	0.998	0.999	NA	NA	NA	NA
Proliferative_Mo	CD11c+_Mo	Mif	CD74_CXCR4	9.21797e-06	0	MIF_CD74_CXCR4	Mif - (Cd74+Cxcr4)	MIF	Secreted Signaling	PMID: 29637711; PMID: 24760155	db	Proliferative_Mo.Mif	CD11c+_Mo.CD74_CXCR4	7.31384e-06	-0.412301	0.987	0.985	NA	NA	NA	NA
Tnf+_Spp1+_Neut	CD11c+_Mo	Mif	CD74_CXCR4	0.000105045	0	MIF_CD74_CXCR4	Mif - (Cd74+Cxcr4)	MIF	Secreted Signaling	PMID: 29637711; PMID: 24760155	db	Tnf+_Spp1+_Neut.Mif	CD11c+_Mo.CD74_CXCR4	0.000204758	-0.312204	0.552	0.629	NA	NA	NA	NA
Pi16+_Dpp4+Fb	Inhba+_Lrrc15+_Fb	Col4a5	Sdc4	0.000490785	0	COL4A5_SDC4	Col4a5 - Sdc4	COLLAGEN	ECM-Receptor	KEGG: mmu04512	WT	Pi16+_Dpp4+Fb.Col4a5	Inhba+_Lrrc15+_Fb.Sdc4	1.26119e-14	-0.13533	0.548	0.563	9.50191e-111	-0.375064	0.921	0.963
Pi16+_Dpp4+Fb	Inhba+_Lrrc15+_Fb	Col4a5	Sdc4	0.000151969	0	COL4A5_SDC4	Col4a5 - Sdc4	COLLAGEN	ECM-Receptor	KEGG: mmu04512	db	Pi16+_Dpp4+Fb.Col4a5	Inhba+_Lrrc15+_Fb.Sdc4	1.26119e-14	-0.13533	0.548	0.563	9.50191e-111	-0.375064	0.921	0.963
Pi16+_Dpp4+Fb	CD11b+_Ly6c+_Mo	Col4a5	ITGA1_ITGB1	7.47279e-05	0	COL4A5_ITGA1_ITGB1	Col4a5 - (Itga1+Itgb1)	COLLAGEN	ECM-Receptor	KEGG: mmu04512	WT	Pi16+_Dpp4+Fb.Col4a5	CD11b+_Ly6c+_Mo.ITGA1_ITGB1	1.26119e-14	-0.13533	0.548	0.563	4.7166e-47	-0.404537	0.155	0.328
Cilp+_Eln+_Fb	Proliferative_Mo	Mif	CD74_CXCR4	1.26897e-05	0	MIF_CD74_CXCR4	Mif - (Cd74+Cxcr4)	MIF	Secreted Signaling	PMID: 29637711; PMID: 24760155	db	Cilp+_Eln+_Fb.Mif	Proliferative_Mo.CD74_CXCR4	NA	NA	NA	NA	0.0329451	-0.299032	0.611	0.646
Pi16+_Dpp4+Fb	Inhba+_Lrrc15+_Fb	Col4a5	Sdc1	0.000325931	0	COL4A5_SDC1	Col4a5 - Sdc1	COLLAGEN	ECM-Receptor	KEGG: mmu04512	WT	Pi16+_Dpp4+Fb.Col4a5	Inhba+_Lrrc15+_Fb.Sdc1	1.26119e-14	-0.13533	0.548	0.563	2.53488e-32	-0.501584	0.93	0.939
Pi16+_Dpp4+Fb	Inhba+_Lrrc15+_Fb	Col4a5	Sdc1	0.000115633	0	COL4A5_SDC1	Col4a5 - Sdc1	COLLAGEN	ECM-Receptor	KEGG: mmu04512	db	Pi16+_Dpp4+Fb.Col4a5	Inhba+_Lrrc15+_Fb.Sdc1	1.26119e-14	-0.13533	0.548	0.563	2.53488e-32	-0.501584	0.93	0.939
Pi16+_Dpp4+Fb	Nr4a3+_Socs3+_Neut	Col6a2	Cd44	0.00554229	0	COL6A2_CD44	Col6a2 - Cd44	COLLAGEN	ECM-Receptor	KEGG: mmu04512	WT	Pi16+_Dpp4+Fb.Col6a2	Nr4a3+_Socs3+_Neut.Cd44	2.36177e-50	-0.139315	0.995	0.984	1.59502e-29	0.284347	0.945	0.856
Inhba+_Lrrc15+_Fb	Cilp+_Eln+_Fb	Fn1	ITGAV_ITGB1	0.00116767	0	FN1_ITGAV_ITGB1	Fn1 - (Itgav+Itgb1)	FN1	ECM-Receptor	KEGG: mmu04512	db	Inhba+_Lrrc15+_Fb.Fn1	Cilp+_Eln+_Fb.ITGAV_ITGB1	6.3296e-15	0.257077	0.999	0.999	8.31868e-32	0.111468	0.974	0.907
CD11b+_F4/80+_Mo	Cilp+_Eln+_Fb	Col6a3	ITGA11_ITGB1	3.09594e-05	0	COL6A3_ITGA11_ITGB1	Col6a3 - (Itga11+Itgb1)	COLLAGEN	ECM-Receptor	KEGG: mmu04512	db	CD11b+_F4/80+_Mo.Col6a3	Cilp+_Eln+_Fb.ITGA11_ITGB1	4.21362e-06	-0.181866	0.256	0.288	8.31868e-32	0.111468	0.974	0.907
Proliferative_Fb	Tnf+_Spp1+_Neut	Angptl2	Tlr4	3.08578e-05	0	ANGPTL2_TLR4	Angptl2 - Tlr4	ANGPTL	Secreted Signaling	PMID: 24478758	db	Proliferative_Fb.Angptl2	Tnf+_Spp1+_Neut.Tlr4	0.00377074	-0.129023	0.911	0.899	0.00663811	0.128107	0.408	0.284
Pi16+_Dpp4+Fb	Cilp+_Eln+_Fb	Col6a2	ITGA11_ITGB1	0.000582258	0	COL6A2_ITGA11_ITGB1	Col6a2 - (Itga11+Itgb1)	COLLAGEN	ECM-Receptor	KEGG: mmu04512	WT	Pi16+_Dpp4+Fb.Col6a2	Cilp+_Eln+_Fb.ITGA11_ITGB1	2.36177e-50	-0.139315	0.995	0.984	8.31868e-32	0.111468	0.974	0.907
Pi16+_Dpp4+Fb	Cilp+_Eln+_Fb	Col6a2	ITGA9_ITGB1	0.000475524	0	COL6A2_ITGA9_ITGB1	Col6a2 - (Itga9+Itgb1)	COLLAGEN	ECM-Receptor	KEGG: mmu04512	WT	Pi16+_Dpp4+Fb.Col6a2	Cilp+_Eln+_Fb.ITGA9_ITGB1	2.36177e-50	-0.139315	0.995	0.984	8.31868e-32	0.111468	0.974	0.907
Cilp+_Eln+_Fb	CD11b+_F4/80+_Mo	Mif	CD74_CD44	0.000589873	0	MIF_CD74_CD44	Mif - (Cd74+Cd44)	MIF	Secreted Signaling	PMID: 29637711; PMID: 26175090	db	Cilp+_Eln+_Fb.Mif	CD11b+_F4/80+_Mo.CD74_CD44	NA	NA	NA	NA	1.34468e-09	-0.375791	0.706	0.693
CD11b+_F4/80+_Mo	CD11b+_F4/80+_Mo	Osm	LIFR_IL6ST	3.03866e-05	0	OSM_LIFR_IL6ST	Osm - (Lifr+Il6st)	OSM	Secreted Signaling	KEGG: mmu04060	db	CD11b+_F4/80+_Mo.Osm	CD11b+_F4/80+_Mo.LIFR_IL6ST	1.30357e-10	-0.506689	0.397	0.431	1.45897e-61	0.300205	0.445	0.175
Pi16+_Dpp4+Fb	Pi16+_Dpp4+Fb	Col6a2	ITGA11_ITGB1	0.00108746	0	COL6A2_ITGA11_ITGB1	Col6a2 - (Itga11+Itgb1)	COLLAGEN	ECM-Receptor	KEGG: mmu04512	WT	Pi16+_Dpp4+Fb.Col6a2	Pi16+_Dpp4+Fb.ITGA11_ITGB1	2.36177e-50	-0.139315	0.995	0.984	3.68673e-49	0.1085	0.993	0.976
Tnf+_Spp1+_Neut	CD11c+_Mo	Selplg	Sell	2.92545e-05	0	SELPLG_SELL	Selplg - Sell	SELPLG	Cell-Cell Contact	PMC2431087; PMID: 8892633,PMID: 8896607	db	Tnf+_Spp1+_Neut.Selplg	CD11c+_Mo.Sell	0.000388655	-0.372106	0.558	0.599	5.02257e-06	0.281982	0.443	0.339
Pi16+_Dpp4+Fb	Pi16+_Dpp4+Fb	Col6a2	ITGA9_ITGB1	0.000901945	0	COL6A2_ITGA9_ITGB1	Col6a2 - (Itga9+Itgb1)	COLLAGEN	ECM-Receptor	KEGG: mmu04512	WT	Pi16+_Dpp4+Fb.Col6a2	Pi16+_Dpp4+Fb.ITGA9_ITGB1	2.36177e-50	-0.139315	0.995	0.984	3.68673e-49	0.1085	0.993	0.976
Pi16+_Dpp4+Fb	Cilp+_Eln+_Fb	Col6a2	ITGA1_ITGB1	0.000685907	0	COL6A2_ITGA1_ITGB1	Col6a2 - (Itga1+Itgb1)	COLLAGEN	ECM-Receptor	KEGG: mmu04512	db	Pi16+_Dpp4+Fb.Col6a2	Cilp+_Eln+_Fb.ITGA1_ITGB1	2.36177e-50	-0.139315	0.995	0.984	0.00222876	-0.0256544	0.6405	0.6155
Pi16+_Dpp4+Fb	Cilp+_Eln+_Fb	Col6a2	ITGA1_ITGB1	0.000537164	0	COL6A2_ITGA1_ITGB1	Col6a2 - (Itga1+Itgb1)	COLLAGEN	ECM-Receptor	KEGG: mmu04512	WT	Pi16+_Dpp4+Fb.Col6a2	Cilp+_Eln+_Fb.ITGA1_ITGB1	2.36177e-50	-0.139315	0.995	0.984	0.00222876	-0.0256544	0.6405	0.6155
Pi16+_Dpp4+Fb	CD11b+_F4/80+_Mo	Col6a2	Sdc4	0.00342409	0	COL6A2_SDC4	Col6a2 - Sdc4	COLLAGEN	ECM-Receptor	KEGG: mmu04512	db	Pi16+_Dpp4+Fb.Col6a2	CD11b+_F4/80+_Mo.Sdc4	2.36177e-50	-0.139315	0.995	0.984	5.91219e-06	-0.143289	0.897	0.821
Pi16+_Dpp4+Fb	CD11b+_F4/80+_Mo	Col6a2	Sdc4	0.00131023	0	COL6A2_SDC4	Col6a2 - Sdc4	COLLAGEN	ECM-Receptor	KEGG: mmu04512	WT	Pi16+_Dpp4+Fb.Col6a2	CD11b+_F4/80+_Mo.Sdc4	2.36177e-50	-0.139315	0.995	0.984	5.91219e-06	-0.143289	0.897	0.821
Cilp+_Eln+_Fb	CD11b+_Ly6c+_Mo	Mif	CD74_CD44	0.000631656	0	MIF_CD74_CD44	Mif - (Cd74+Cd44)	MIF	Secreted Signaling	PMID: 29637711; PMID: 26175090	db	Cilp+_Eln+_Fb.Mif	CD11b+_Ly6c+_Mo.CD74_CD44	NA	NA	NA	NA	5.57484e-19	-0.345779	0.705	0.763
Pi16+_Dpp4+Fb	Inhba+_Lrrc15+_Fb	Col6a2	ITGA1_ITGB1	0.00158483	0	COL6A2_ITGA1_ITGB1	Col6a2 - (Itga1+Itgb1)	COLLAGEN	ECM-Receptor	KEGG: mmu04512	WT	Pi16+_Dpp4+Fb.Col6a2	Inhba+_Lrrc15+_Fb.ITGA1_ITGB1	2.36177e-50	-0.139315	0.995	0.984	5.65364e-90	-0.182808	0.315	0.531
Pi16+_Dpp4+Fb	Inhba+_Lrrc15+_Fb	Col6a2	ITGA1_ITGB1	0.000415634	0	COL6A2_ITGA1_ITGB1	Col6a2 - (Itga1+Itgb1)	COLLAGEN	ECM-Receptor	KEGG: mmu04512	db	Pi16+_Dpp4+Fb.Col6a2	Inhba+_Lrrc15+_Fb.ITGA1_ITGB1	2.36177e-50	-0.139315	0.995	0.984	5.65364e-90	-0.182808	0.315	0.531
Pi16+_Dpp4+Fb	Proliferative_Mo	Col6a2	Cd44	9.84557e-05	0	COL6A2_CD44	Col6a2 - Cd44	COLLAGEN	ECM-Receptor	KEGG: mmu04512	db	Pi16+_Dpp4+Fb.Col6a2	Proliferative_Mo.Cd44	2.36177e-50	-0.139315	0.995	0.984	0.00295861	-0.249073	0.96	0.985
Pi16+_Dpp4+Fb	Proliferative_Mo	Col6a2	Cd44	6.71484e-05	0	COL6A2_CD44	Col6a2 - Cd44	COLLAGEN	ECM-Receptor	KEGG: mmu04512	WT	Pi16+_Dpp4+Fb.Col6a2	Proliferative_Mo.Cd44	2.36177e-50	-0.139315	0.995	0.984	0.00295861	-0.249073	0.96	0.985
Pi16+_Dpp4+Fb	Proliferative_Mo	Col6a2	Sdc1	3.72513e-05	0	COL6A2_SDC1	Col6a2 - Sdc1	COLLAGEN	ECM-Receptor	KEGG: mmu04512	db	Pi16+_Dpp4+Fb.Col6a2	Proliferative_Mo.Sdc1	2.36177e-50	-0.139315	0.995	0.984	0.00227985	-0.305631	0.624	0.8
Pi16+_Dpp4+Fb	Proliferative_Mo	Col6a2	Sdc1	3.54021e-05	0	COL6A2_SDC1	Col6a2 - Sdc1	COLLAGEN	ECM-Receptor	KEGG: mmu04512	WT	Pi16+_Dpp4+Fb.Col6a2	Proliferative_Mo.Sdc1	2.36177e-50	-0.139315	0.995	0.984	0.00227985	-0.305631	0.624	0.8
CD11b+_F4/80+_Mo	CD11c+_Mo	Mif	CD74_CD44	0.00054794	0	MIF_CD74_CD44	Mif - (Cd74+Cd44)	MIF	Secreted Signaling	PMID: 29637711; PMID: 26175090	db	CD11b+_F4/80+_Mo.Mif	CD11c+_Mo.CD74_CD44	5.67292e-52	-0.427444	0.921	0.872	NA	NA	NA	NA
CD11b+_Ly6c+_Mo	CD11c+_Mo	Mif	CD74_CD44	0.000166556	0	MIF_CD74_CD44	Mif - (Cd74+Cd44)	MIF	Secreted Signaling	PMID: 29637711; PMID: 26175090	db	CD11b+_Ly6c+_Mo.Mif	CD11c+_Mo.CD74_CD44	0.00103697	-0.16657	0.804	0.73	NA	NA	NA	NA
CD11c+_Mo	CD11c+_Mo	Mif	CD74_CD44	4.70059e-05	0	MIF_CD74_CD44	Mif - (Cd74+Cd44)	MIF	Secreted Signaling	PMID: 29637711; PMID: 26175090	db	CD11c+_Mo.Mif	CD11c+_Mo.CD74_CD44	0.000881497	-0.237075	0.801	0.776	NA	NA	NA	NA
Cilp+_Eln+_Fb	CD11c+_Mo	Mif	CD74_CD44	0.000293581	0	MIF_CD74_CD44	Mif - (Cd74+Cd44)	MIF	Secreted Signaling	PMID: 29637711; PMID: 26175090	db	Cilp+_Eln+_Fb.Mif	CD11c+_Mo.CD74_CD44	NA	NA	NA	NA	NA	NA	NA	NA
Inhba+_Lrrc15+_Fb	CD11c+_Mo	Mif	CD74_CD44	0.000434692	0	MIF_CD74_CD44	Mif - (Cd74+Cd44)	MIF	Secreted Signaling	PMID: 29637711; PMID: 26175090	db	Inhba+_Lrrc15+_Fb.Mif	CD11c+_Mo.CD74_CD44	2.33644e-70	-0.212994	1	0.999	NA	NA	NA	NA
Nr4a3+_Socs3+_Neut	CD11c+_Mo	Mif	CD74_CD44	1.96126e-05	0	MIF_CD74_CD44	Mif - (Cd74+Cd44)	MIF	Secreted Signaling	PMID: 29637711; PMID: 26175090	db	Nr4a3+_Socs3+_Neut.Mif	CD11c+_Mo.CD74_CD44	3.27505e-15	-0.450036	0.302	0.42	NA	NA	NA	NA
Pi16+_Dpp4+Fb	CD11c+_Mo	Mif	CD74_CD44	0.000402631	0	MIF_CD74_CD44	Mif - (Cd74+Cd44)	MIF	Secreted Signaling	PMID: 29637711; PMID: 26175090	db	Pi16+_Dpp4+Fb.Mif	CD11c+_Mo.CD74_CD44	1.41488e-12	0.102167	0.891	0.818	NA	NA	NA	NA
Proliferative_Fb	CD11c+_Mo	Mif	CD74_CD44	0.000202839	0	MIF_CD74_CD44	Mif - (Cd74+Cd44)	MIF	Secreted Signaling	PMID: 29637711; PMID: 26175090	db	Proliferative_Fb.Mif	CD11c+_Mo.CD74_CD44	2.94774e-05	-0.104647	0.998	0.999	NA	NA	NA	NA
Proliferative_Mo	CD11c+_Mo	Mif	CD74_CD44	1.94342e-05	0	MIF_CD74_CD44	Mif - (Cd74+Cd44)	MIF	Secreted Signaling	PMID: 29637711; PMID: 26175090	db	Proliferative_Mo.Mif	CD11c+_Mo.CD74_CD44	7.31384e-06	-0.412301	0.987	0.985	NA	NA	NA	NA
Tnf+_Spp1+_Neut	CD11c+_Mo	Mif	CD74_CD44	0.000227552	0	MIF_CD74_CD44	Mif - (Cd74+Cd44)	MIF	Secreted Signaling	PMID: 29637711; PMID: 26175090	db	Tnf+_Spp1+_Neut.Mif	CD11c+_Mo.CD74_CD44	0.000204758	-0.312204	0.552	0.629	NA	NA	NA	NA
Pi16+_Dpp4+Fb	CD11b+_F4/80+_Mo	Col6a2	Cd44	0.0037745	0	COL6A2_CD44	Col6a2 - Cd44	COLLAGEN	ECM-Receptor	KEGG: mmu04512	db	Pi16+_Dpp4+Fb.Col6a2	CD11b+_F4/80+_Mo.Cd44	2.36177e-50	-0.139315	0.995	0.984	1.15818e-37	-0.332892	0.932	0.881
Pi16+_Dpp4+Fb	CD11b+_F4/80+_Mo	Col6a2	Cd44	0.0016054	0	COL6A2_CD44	Col6a2 - Cd44	COLLAGEN	ECM-Receptor	KEGG: mmu04512	WT	Pi16+_Dpp4+Fb.Col6a2	CD11b+_F4/80+_Mo.Cd44	2.36177e-50	-0.139315	0.995	0.984	1.15818e-37	-0.332892	0.932	0.881
Pi16+_Dpp4+Fb	CD11b+_F4/80+_Mo	Col6a2	Sdc1	0.000168858	0	COL6A2_SDC1	Col6a2 - Sdc1	COLLAGEN	ECM-Receptor	KEGG: mmu04512	WT	Pi16+_Dpp4+Fb.Col6a2	CD11b+_F4/80+_Mo.Sdc1	2.36177e-50	-0.139315	0.995	0.984	1.39839e-12	-0.333507	0.225	0.297
Pi16+_Dpp4+Fb	Inhba+_Lrrc15+_Fb	Col6a2	Sdc4	0.00324205	0	COL6A2_SDC4	Col6a2 - Sdc4	COLLAGEN	ECM-Receptor	KEGG: mmu04512	WT	Pi16+_Dpp4+Fb.Col6a2	Inhba+_Lrrc15+_Fb.Sdc4	2.36177e-50	-0.139315	0.995	0.984	9.50191e-111	-0.375064	0.921	0.963
Pi16+_Dpp4+Fb	Inhba+_Lrrc15+_Fb	Col6a2	Sdc4	0.00123479	0	COL6A2_SDC4	Col6a2 - Sdc4	COLLAGEN	ECM-Receptor	KEGG: mmu04512	db	Pi16+_Dpp4+Fb.Col6a2	Inhba+_Lrrc15+_Fb.Sdc4	2.36177e-50	-0.139315	0.995	0.984	9.50191e-111	-0.375064	0.921	0.963
Cilp+_Eln+_Fb	Proliferative_Mo	Mif	CD74_CD44	2.59584e-05	0	MIF_CD74_CD44	Mif - (Cd74+Cd44)	MIF	Secreted Signaling	PMID: 29637711; PMID: 26175090	db	Cilp+_Eln+_Fb.Mif	Proliferative_Mo.CD74_CD44	NA	NA	NA	NA	0.00295861	-0.249073	0.96	0.985
Pi16+_Dpp4+Fb	CD11b+_Ly6c+_Mo	Col6a2	ITGA1_ITGB1	0.000520651	0	COL6A2_ITGA1_ITGB1	Col6a2 - (Itga1+Itgb1)	COLLAGEN	ECM-Receptor	KEGG: mmu04512	WT	Pi16+_Dpp4+Fb.Col6a2	CD11b+_Ly6c+_Mo.ITGA1_ITGB1	2.36177e-50	-0.139315	0.995	0.984	4.7166e-47	-0.404537	0.155	0.328
Pi16+_Dpp4+Fb	Inhba+_Lrrc15+_Fb	Col6a2	Sdc1	0.00220763	0	COL6A2_SDC1	Col6a2 - Sdc1	COLLAGEN	ECM-Receptor	KEGG: mmu04512	WT	Pi16+_Dpp4+Fb.Col6a2	Inhba+_Lrrc15+_Fb.Sdc1	2.36177e-50	-0.139315	0.995	0.984	2.53488e-32	-0.501584	0.93	0.939
Pi16+_Dpp4+Fb	Inhba+_Lrrc15+_Fb	Col6a2	Sdc1	0.000949613	0	COL6A2_SDC1	Col6a2 - Sdc1	COLLAGEN	ECM-Receptor	KEGG: mmu04512	db	Pi16+_Dpp4+Fb.Col6a2	Inhba+_Lrrc15+_Fb.Sdc1	2.36177e-50	-0.139315	0.995	0.984	2.53488e-32	-0.501584	0.93	0.939
Inhba+_Lrrc15+_Fb	Inhba+_Lrrc15+_Fb	Wnt2	FZD1_LRP6	1.97657e-05	0	WNT2_FZD1_LRP6	Wnt2 - (Fzd1+Lrp6)	WNT	Secreted Signaling	KEGG: mmu04310; PMID: 23209147	WT	Inhba+_Lrrc15+_Fb.Wnt2	Inhba+_Lrrc15+_Fb.FZD1_LRP6	1.22001e-33	-0.139606	0.447	0.589	3.53477e-83	0.232455	0.955	0.896
Inhba+_Lrrc15+_Fb	Inhba+_Lrrc15+_Fb	Wnt2	FZD1_LRP5	7.13875e-06	0	WNT2_FZD1_LRP5	Wnt2 - (Fzd1+Lrp5)	WNT	Secreted Signaling	KEGG: mmu04310; PMID: 23209147	WT	Inhba+_Lrrc15+_Fb.Wnt2	Inhba+_Lrrc15+_Fb.FZD1_LRP5	1.22001e-33	-0.139606	0.447	0.589	3.53477e-83	0.232455	0.955	0.896
CD11b+_F4/80+_Mo	Cilp+_Eln+_Fb	Mif	Ackr3	0.000735854	0	MIF_ACKR3	Mif - Ackr3	MIF	Secreted Signaling	PMID: 26175090	db	CD11b+_F4/80+_Mo.Mif	Cilp+_Eln+_Fb.Ackr3	5.67292e-52	-0.427444	0.921	0.872	NA	NA	NA	NA
Inhba+_Lrrc15+_Fb	Cilp+_Eln+_Fb	Mif	Ackr3	0.000606343	0	MIF_ACKR3	Mif - Ackr3	MIF	Secreted Signaling	PMID: 26175090	db	Inhba+_Lrrc15+_Fb.Mif	Cilp+_Eln+_Fb.Ackr3	2.33644e-70	-0.212994	1	0.999	NA	NA	NA	NA
Proliferative_Fb	Cilp+_Eln+_Fb	Mif	Ackr3	0.000282181	0	MIF_ACKR3	Mif - Ackr3	MIF	Secreted Signaling	PMID: 26175090	db	Proliferative_Fb.Mif	Cilp+_Eln+_Fb.Ackr3	2.94774e-05	-0.104647	0.998	0.999	NA	NA	NA	NA
Proliferative_Mo	Cilp+_Eln+_Fb	Mif	Ackr3	2.63944e-05	0	MIF_ACKR3	Mif - Ackr3	MIF	Secreted Signaling	PMID: 26175090	db	Proliferative_Mo.Mif	Cilp+_Eln+_Fb.Ackr3	7.31384e-06	-0.412301	0.987	0.985	NA	NA	NA	NA
CD11b+_F4/80+_Mo	Inhba+_Lrrc15+_Fb	Mif	Ackr3	0.000889609	0	MIF_ACKR3	Mif - Ackr3	MIF	Secreted Signaling	PMID: 26175090	db	CD11b+_F4/80+_Mo.Mif	Inhba+_Lrrc15+_Fb.Ackr3	5.67292e-52	-0.427444	0.921	0.872	NA	NA	NA	NA
CD11b+_Ly6c+_Mo	Inhba+_Lrrc15+_Fb	Mif	Ackr3	0.000265632	0	MIF_ACKR3	Mif - Ackr3	MIF	Secreted Signaling	PMID: 26175090	db	CD11b+_Ly6c+_Mo.Mif	Inhba+_Lrrc15+_Fb.Ackr3	0.00103697	-0.16657	0.804	0.73	NA	NA	NA	NA
CD11c+_Mo	Inhba+_Lrrc15+_Fb	Mif	Ackr3	7.43744e-05	0	MIF_ACKR3	Mif - Ackr3	MIF	Secreted Signaling	PMID: 26175090	db	CD11c+_Mo.Mif	Inhba+_Lrrc15+_Fb.Ackr3	0.000881497	-0.237075	0.801	0.776	NA	NA	NA	NA
Cilp+_Eln+_Fb	Inhba+_Lrrc15+_Fb	Mif	Ackr3	0.000467491	0	MIF_ACKR3	Mif - Ackr3	MIF	Secreted Signaling	PMID: 26175090	db	Cilp+_Eln+_Fb.Mif	Inhba+_Lrrc15+_Fb.Ackr3	NA	NA	NA	NA	NA	NA	NA	NA
Inhba+_Lrrc15+_Fb	Inhba+_Lrrc15+_Fb	Mif	Ackr3	0.000726194	0	MIF_ACKR3	Mif - Ackr3	MIF	Secreted Signaling	PMID: 26175090	db	Inhba+_Lrrc15+_Fb.Mif	Inhba+_Lrrc15+_Fb.Ackr3	2.33644e-70	-0.212994	1	0.999	NA	NA	NA	NA
Pi16+_Dpp4+Fb	Inhba+_Lrrc15+_Fb	Mif	Ackr3	0.000638074	0	MIF_ACKR3	Mif - Ackr3	MIF	Secreted Signaling	PMID: 26175090	db	Pi16+_Dpp4+Fb.Mif	Inhba+_Lrrc15+_Fb.Ackr3	1.41488e-12	0.102167	0.891	0.818	NA	NA	NA	NA
Proliferative_Fb	Inhba+_Lrrc15+_Fb	Mif	Ackr3	0.000338184	0	MIF_ACKR3	Mif - Ackr3	MIF	Secreted Signaling	PMID: 26175090	db	Proliferative_Fb.Mif	Inhba+_Lrrc15+_Fb.Ackr3	2.94774e-05	-0.104647	0.998	0.999	NA	NA	NA	NA
Proliferative_Mo	Inhba+_Lrrc15+_Fb	Mif	Ackr3	3.18217e-05	0	MIF_ACKR3	Mif - Ackr3	MIF	Secreted Signaling	PMID: 26175090	db	Proliferative_Mo.Mif	Inhba+_Lrrc15+_Fb.Ackr3	7.31384e-06	-0.412301	0.987	0.985	NA	NA	NA	NA
Tnf+_Spp1+_Neut	Inhba+_Lrrc15+_Fb	Mif	Ackr3	0.00036198	0	MIF_ACKR3	Mif - Ackr3	MIF	Secreted Signaling	PMID: 26175090	db	Tnf+_Spp1+_Neut.Mif	Inhba+_Lrrc15+_Fb.Ackr3	0.000204758	-0.312204	0.552	0.629	NA	NA	NA	NA
CD11b+_F4/80+_Mo	Pi16+_Dpp4+Fb	Mif	Ackr3	0.00335074	0	MIF_ACKR3	Mif - Ackr3	MIF	Secreted Signaling	PMID: 26175090	db	CD11b+_F4/80+_Mo.Mif	Pi16+_Dpp4+Fb.Ackr3	5.67292e-52	-0.427444	0.921	0.872	NA	NA	NA	NA
CD11b+_Ly6c+_Mo	Pi16+_Dpp4+Fb	Mif	Ackr3	0.00101033	0	MIF_ACKR3	Mif - Ackr3	MIF	Secreted Signaling	PMID: 26175090	db	CD11b+_Ly6c+_Mo.Mif	Pi16+_Dpp4+Fb.Ackr3	0.00103697	-0.16657	0.804	0.73	NA	NA	NA	NA
CD11c+_Mo	Pi16+_Dpp4+Fb	Mif	Ackr3	0.000284108	0	MIF_ACKR3	Mif - Ackr3	MIF	Secreted Signaling	PMID: 26175090	db	CD11c+_Mo.Mif	Pi16+_Dpp4+Fb.Ackr3	0.000881497	-0.237075	0.801	0.776	NA	NA	NA	NA
Cilp+_Eln+_Fb	Pi16+_Dpp4+Fb	Mif	Ackr3	0.0017796	0	MIF_ACKR3	Mif - Ackr3	MIF	Secreted Signaling	PMID: 26175090	db	Cilp+_Eln+_Fb.Mif	Pi16+_Dpp4+Fb.Ackr3	NA	NA	NA	NA	NA	NA	NA	NA
Inhba+_Lrrc15+_Fb	Pi16+_Dpp4+Fb	Mif	Ackr3	0.00269234	0	MIF_ACKR3	Mif - Ackr3	MIF	Secreted Signaling	PMID: 26175090	db	Inhba+_Lrrc15+_Fb.Mif	Pi16+_Dpp4+Fb.Ackr3	2.33644e-70	-0.212994	1	0.999	NA	NA	NA	NA
Pi16+_Dpp4+Fb	Pi16+_Dpp4+Fb	Mif	Ackr3	0.00243531	0	MIF_ACKR3	Mif - Ackr3	MIF	Secreted Signaling	PMID: 26175090	db	Pi16+_Dpp4+Fb.Mif	Pi16+_Dpp4+Fb.Ackr3	1.41488e-12	0.102167	0.891	0.818	NA	NA	NA	NA
Proliferative_Fb	Pi16+_Dpp4+Fb	Mif	Ackr3	0.0012552	0	MIF_ACKR3	Mif - Ackr3	MIF	Secreted Signaling	PMID: 26175090	db	Proliferative_Fb.Mif	Pi16+_Dpp4+Fb.Ackr3	2.94774e-05	-0.104647	0.998	0.999	NA	NA	NA	NA
Proliferative_Mo	Pi16+_Dpp4+Fb	Mif	Ackr3	0.000119298	0	MIF_ACKR3	Mif - Ackr3	MIF	Secreted Signaling	PMID: 26175090	db	Proliferative_Mo.Mif	Pi16+_Dpp4+Fb.Ackr3	7.31384e-06	-0.412301	0.987	0.985	NA	NA	NA	NA
Tnf+_Spp1+_Neut	Pi16+_Dpp4+Fb	Mif	Ackr3	0.00137872	0	MIF_ACKR3	Mif - Ackr3	MIF	Secreted Signaling	PMID: 26175090	db	Tnf+_Spp1+_Neut.Mif	Pi16+_Dpp4+Fb.Ackr3	0.000204758	-0.312204	0.552	0.629	NA	NA	NA	NA
Inhba+_Lrrc15+_Fb	Cilp+_Eln+_Fb	Fn1	ITGA5_ITGB1	0.000857296	0	FN1_ITGA5_ITGB1	Fn1 - (Itga5+Itgb1)	FN1	ECM-Receptor	KEGG: mmu04512	db	Inhba+_Lrrc15+_Fb.Fn1	Cilp+_Eln+_Fb.ITGA5_ITGB1	6.3296e-15	0.257077	0.999	0.999	8.31868e-32	0.111468	0.974	0.907
Inhba+_Lrrc15+_Fb	Pi16+_Dpp4+Fb	Wnt2	FZD1_LRP6	8.35833e-06	0	WNT2_FZD1_LRP6	Wnt2 - (Fzd1+Lrp6)	WNT	Secreted Signaling	KEGG: mmu04310; PMID: 23209147	WT	Inhba+_Lrrc15+_Fb.Wnt2	Pi16+_Dpp4+Fb.FZD1_LRP6	1.22001e-33	-0.139606	0.447	0.589	1.16102e-60	0.126257	0.773	0.615
Inhba+_Lrrc15+_Fb	Pi16+_Dpp4+Fb	Wnt2	FZD4_LRP6	4.53186e-06	0	WNT2_FZD4_LRP6	Wnt2 - (Fzd4+Lrp6)	WNT	Secreted Signaling	KEGG: mmu04310; PMID: 23209147	WT	Inhba+_Lrrc15+_Fb.Wnt2	Pi16+_Dpp4+Fb.FZD4_LRP6	1.22001e-33	-0.139606	0.447	0.589	3.38284e-13	-0.112761	0.331	0.377
Cilp+_Eln+_Fb	Proliferative_Fb	Mif	Ackr3	0.00025481	0	MIF_ACKR3	Mif - Ackr3	MIF	Secreted Signaling	PMID: 26175090	db	Cilp+_Eln+_Fb.Mif	Proliferative_Fb.Ackr3	NA	NA	NA	NA	2.18516e-07	0.147132	0.92	0.896
Inhba+_Lrrc15+_Fb	Pi16+_Dpp4+Fb	Wnt2	FZD4_LRP6	1.13867e-06	0	WNT2_FZD4_LRP6	Wnt2 - (Fzd4+Lrp6)	WNT	Secreted Signaling	KEGG: mmu04310; PMID: 23209147	db	Inhba+_Lrrc15+_Fb.Wnt2	Pi16+_Dpp4+Fb.FZD4_LRP6	1.22001e-33	-0.139606	0.447	0.589	3.38284e-13	-0.112761	0.331	0.377
Inhba+_Lrrc15+_Fb	Inhba+_Lrrc15+_Fb	Wnt2	FZD2_LRP6	2.05526e-05	0	WNT2_FZD2_LRP6	Wnt2 - (Fzd2+Lrp6)	WNT	Secreted Signaling	KEGG: mmu04310; PMID: 23209147	WT	Inhba+_Lrrc15+_Fb.Wnt2	Inhba+_Lrrc15+_Fb.FZD2_LRP6	1.22001e-33	-0.139606	0.447	0.589	1.73529e-24	-0.12088	0.919	0.909
Inhba+_Lrrc15+_Fb	Inhba+_Lrrc15+_Fb	Wnt2	FZD2_LRP5	7.42375e-06	0	WNT2_FZD2_LRP5	Wnt2 - (Fzd2+Lrp5)	WNT	Secreted Signaling	KEGG: mmu04310; PMID: 23209147	WT	Inhba+_Lrrc15+_Fb.Wnt2	Inhba+_Lrrc15+_Fb.FZD2_LRP5	1.22001e-33	-0.139606	0.447	0.589	1.73529e-24	-0.12088	0.919	0.909
Pi16+_Dpp4+Fb	Inhba+_Lrrc15+_Fb	Wnt5a	Fzd1	8.51647e-05	0	WNT5A_FZD1	Wnt5a - Fzd1	ncWNT	Secreted Signaling	KEGG: mmu04310	WT	Pi16+_Dpp4+Fb.Wnt5a	Inhba+_Lrrc15+_Fb.Fzd1	1.62412e-24	-0.139763	0.287	0.362	3.53477e-83	0.232455	0.955	0.896
Proliferative_Fb	Pi16+_Dpp4+Fb	Lama2	ITGA9_ITGB1	2.90175e-05	0	LAMA2_ITGA9_ITGB1	Lama2 - (Itga9+Itgb1)	LAMININ	ECM-Receptor	KEGG: mmu04512	db	Proliferative_Fb.Lama2	Pi16+_Dpp4+Fb.ITGA9_ITGB1	4.05408e-49	0.182744	0.771	0.509	3.68673e-49	0.1085	0.993	0.976
Inhba+_Lrrc15+_Fb	CD11b+_F4/80+_Mo	Il6	IL6R_IL6ST	1.36996e-05	0	IL6_IL6R_IL6ST	Il6 - (Il6r+Il6st)	IL6	Secreted Signaling	KEGG: mmu04060	db	Inhba+_Lrrc15+_Fb.Il6	CD11b+_F4/80+_Mo.IL6R_IL6ST	5.96708e-33	-0.221642	0.409	0.545	NA	NA	NA	NA
Proliferative_Fb	CD11b+_F4/80+_Mo	Il6	IL6R_IL6ST	2.81369e-05	0	IL6_IL6R_IL6ST	Il6 - (Il6r+Il6st)	IL6	Secreted Signaling	KEGG: mmu04060	db	Proliferative_Fb.Il6	CD11b+_F4/80+_Mo.IL6R_IL6ST	4.98919e-06	0.218958	0.692	0.643	NA	NA	NA	NA
Inhba+_Lrrc15+_Fb	CD11b+_Ly6c+_Mo	Il6	IL6R_IL6ST	6.52083e-06	0	IL6_IL6R_IL6ST	Il6 - (Il6r+Il6st)	IL6	Secreted Signaling	KEGG: mmu04060	db	Inhba+_Lrrc15+_Fb.Il6	CD11b+_Ly6c+_Mo.IL6R_IL6ST	5.96708e-33	-0.221642	0.409	0.545	NA	NA	NA	NA
Proliferative_Fb	CD11b+_Ly6c+_Mo	Il6	IL6R_IL6ST	1.33893e-05	0	IL6_IL6R_IL6ST	Il6 - (Il6r+Il6st)	IL6	Secreted Signaling	KEGG: mmu04060	db	Proliferative_Fb.Il6	CD11b+_Ly6c+_Mo.IL6R_IL6ST	4.98919e-06	0.218958	0.692	0.643	NA	NA	NA	NA
Proliferative_Fb	CD11b+_Ly6c+_Mo	Thbs2	Cd36	2.888e-05	0	THBS2_CD36	Thbs2 - Cd36	THBS	ECM-Receptor	KEGG: mmu04512	db	Proliferative_Fb.Thbs2	CD11b+_Ly6c+_Mo.Cd36	9.42091e-11	0.102715	0.992	0.988	2.26601e-79	0.482567	0.315	0.076
Pi16+_Dpp4+Fb	Pi16+_Dpp4+Fb	Wnt5a	Fzd1	3.75718e-05	0	WNT5A_FZD1	Wnt5a - Fzd1	ncWNT	Secreted Signaling	KEGG: mmu04310	WT	Pi16+_Dpp4+Fb.Wnt5a	Pi16+_Dpp4+Fb.Fzd1	1.62412e-24	-0.139763	0.287	0.362	1.16102e-60	0.126257	0.773	0.615
Pi16+_Dpp4+Fb	Pi16+_Dpp4+Fb	Wnt5a	Fzd4	1.10151e-05	0	WNT5A_FZD4	Wnt5a - Fzd4	ncWNT	Secreted Signaling	KEGG: mmu04310	WT	Pi16+_Dpp4+Fb.Wnt5a	Pi16+_Dpp4+Fb.Fzd4	1.62412e-24	-0.139763	0.287	0.362	3.38284e-13	-0.112761	0.331	0.377
Pi16+_Dpp4+Fb	Pi16+_Dpp4+Fb	Wnt5a	Fzd4	6.81758e-06	0	WNT5A_FZD4	Wnt5a - Fzd4	ncWNT	Secreted Signaling	KEGG: mmu04310	db	Pi16+_Dpp4+Fb.Wnt5a	Pi16+_Dpp4+Fb.Fzd4	1.62412e-24	-0.139763	0.287	0.362	3.38284e-13	-0.112761	0.331	0.377
Inhba+_Lrrc15+_Fb	Inhba+_Lrrc15+_Fb	Il6	IL6R_IL6ST	5.87492e-06	0	IL6_IL6R_IL6ST	Il6 - (Il6r+Il6st)	IL6	Secreted Signaling	KEGG: mmu04060	db	Inhba+_Lrrc15+_Fb.Il6	Inhba+_Lrrc15+_Fb.IL6R_IL6ST	5.96708e-33	-0.221642	0.409	0.545	NA	NA	NA	NA
Proliferative_Fb	Inhba+_Lrrc15+_Fb	Il6	IL6R_IL6ST	1.2072e-05	0	IL6_IL6R_IL6ST	Il6 - (Il6r+Il6st)	IL6	Secreted Signaling	KEGG: mmu04060	db	Proliferative_Fb.Il6	Inhba+_Lrrc15+_Fb.IL6R_IL6ST	4.98919e-06	0.218958	0.692	0.643	NA	NA	NA	NA
Pi16+_Dpp4+Fb	Inhba+_Lrrc15+_Fb	Wnt5a	Fzd2	9.20949e-05	0	WNT5A_FZD2	Wnt5a - Fzd2	ncWNT	Secreted Signaling	KEGG: mmu04310	WT	Pi16+_Dpp4+Fb.Wnt5a	Inhba+_Lrrc15+_Fb.Fzd2	1.62412e-24	-0.139763	0.287	0.362	1.73529e-24	-0.12088	0.919	0.909
Pi16+_Dpp4+Fb	Inhba+_Lrrc15+_Fb	Wnt5a	Fzd2	2.67325e-05	0	WNT5A_FZD2	Wnt5a - Fzd2	ncWNT	Secreted Signaling	KEGG: mmu04310	db	Pi16+_Dpp4+Fb.Wnt5a	Inhba+_Lrrc15+_Fb.Fzd2	1.62412e-24	-0.139763	0.287	0.362	1.73529e-24	-0.12088	0.919	0.909
Cilp+_Eln+_Fb	Proliferative_Mo	Thbs3	Cd36	2.88193e-05	0	THBS3_CD36	Thbs3 - Cd36	THBS	ECM-Receptor	KEGG: mmu04512	db	Cilp+_Eln+_Fb.Thbs3	Proliferative_Mo.Cd36	1.08759e-36	0.196546	0.916	0.747	5.07205e-11	1.19455	0.671	0.154
Proliferative_Mo	Cilp+_Eln+_Fb	Col1a2	ITGA11_ITGB1	6.46876e-06	0	COL1A2_ITGA11_ITGB1	Col1a2 - (Itga11+Itgb1)	COLLAGEN	ECM-Receptor	KEGG: mmu04512	WT	Proliferative_Mo.Col1a2	Cilp+_Eln+_Fb.ITGA11_ITGB1	2.83053e-05	-0.139841	0.987	0.954	8.31868e-32	0.111468	0.974	0.907
Inhba+_Lrrc15+_Fb	Proliferative_Mo	Il6	IL6R_IL6ST	4.36284e-07	0	IL6_IL6R_IL6ST	Il6 - (Il6r+Il6st)	IL6	Secreted Signaling	KEGG: mmu04060	db	Inhba+_Lrrc15+_Fb.Il6	Proliferative_Mo.IL6R_IL6ST	5.96708e-33	-0.221642	0.409	0.545	NA	NA	NA	NA
Proliferative_Fb	Proliferative_Mo	Il6	IL6R_IL6ST	8.96025e-07	0	IL6_IL6R_IL6ST	Il6 - (Il6r+Il6st)	IL6	Secreted Signaling	KEGG: mmu04060	db	Proliferative_Fb.Il6	Proliferative_Mo.IL6R_IL6ST	4.98919e-06	0.218958	0.692	0.643	NA	NA	NA	NA
Proliferative_Fb	Inhba+_Lrrc15+_Fb	Clcf1	CNTFR_LIFR	3.83259e-07	0	CLCF1_CNTFR_LIFR	Clcf1 - (Cntfr+Lifr)	LIFR	Secreted Signaling	KEGG: mmu04060	db	Proliferative_Fb.Clcf1	Inhba+_Lrrc15+_Fb.CNTFR_LIFR	NA	NA	NA	NA	4.82816e-16	-0.107071	0.646	0.69
Proliferative_Fb	CD11b+_F4/80+_Mo	Lif	LIFR_IL6ST	1.36403e-06	0	LIF_LIFR_IL6ST	Lif - (Lifr+Il6st)	LIFR	Secreted Signaling	KEGG: mmu04060	db	Proliferative_Fb.Lif	CD11b+_F4/80+_Mo.LIFR_IL6ST	NA	NA	NA	NA	1.45897e-61	0.300205	0.445	0.175
Proliferative_Fb	CD11b+_Ly6c+_Mo	Lif	LIFR_IL6ST	4.37765e-07	0	LIF_LIFR_IL6ST	Lif - (Lifr+Il6st)	LIFR	Secreted Signaling	KEGG: mmu04060	db	Proliferative_Fb.Lif	CD11b+_Ly6c+_Mo.LIFR_IL6ST	NA	NA	NA	NA	NA	NA	NA	NA
Proliferative_Fb	CD11c+_Mo	Lif	LIFR_IL6ST	2.10313e-07	0	LIF_LIFR_IL6ST	Lif - (Lifr+Il6st)	LIFR	Secreted Signaling	KEGG: mmu04060	db	Proliferative_Fb.Lif	CD11c+_Mo.LIFR_IL6ST	NA	NA	NA	NA	4.1905e-06	0.180445	0.447	0.336
Proliferative_Fb	Cilp+_Eln+_Fb	Lif	LIFR_IL6ST	3.23663e-06	0	LIF_LIFR_IL6ST	Lif - (Lifr+Il6st)	LIFR	Secreted Signaling	KEGG: mmu04060	db	Proliferative_Fb.Lif	Cilp+_Eln+_Fb.LIFR_IL6ST	NA	NA	NA	NA	3.59865e-23	-0.225868	0.935	0.871
Proliferative_Fb	Inhba+_Lrrc15+_Fb	Lif	LIFR_IL6ST	1.94897e-06	0	LIF_LIFR_IL6ST	Lif - (Lifr+Il6st)	LIFR	Secreted Signaling	KEGG: mmu04060	db	Proliferative_Fb.Lif	Inhba+_Lrrc15+_Fb.LIFR_IL6ST	NA	NA	NA	NA	4.82816e-16	-0.107071	0.646	0.69
Proliferative_Fb	Pi16+_Dpp4+Fb	Lif	LIFR_IL6ST	2.1738e-06	0	LIF_LIFR_IL6ST	Lif - (Lifr+Il6st)	LIFR	Secreted Signaling	KEGG: mmu04060	db	Proliferative_Fb.Lif	Pi16+_Dpp4+Fb.LIFR_IL6ST	NA	NA	NA	NA	1.5677e-48	-0.155404	0.964	0.96
Proliferative_Fb	Proliferative_Fb	Lif	LIFR_IL6ST	8.253e-07	0	LIF_LIFR_IL6ST	Lif - (Lifr+Il6st)	LIFR	Secreted Signaling	KEGG: mmu04060	db	Proliferative_Fb.Lif	Proliferative_Fb.LIFR_IL6ST	NA	NA	NA	NA	1.56805e-13	0.153104	0.984	0.978
Proliferative_Fb	Proliferative_Mo	Lif	LIFR_IL6ST	2.80066e-08	0	LIF_LIFR_IL6ST	Lif - (Lifr+Il6st)	LIFR	Secreted Signaling	KEGG: mmu04060	db	Proliferative_Fb.Lif	Proliferative_Mo.LIFR_IL6ST	NA	NA	NA	NA	7.95443e-05	0.2181	0.349	0.092
CD11b+_F4/80+_Mo	Nr4a3+_Socs3+_Neut	Tnf	Tnfrsf1b	2.8632e-05	0	TNF_TNFRSF1B	Tnf - Tnfrsf1b	TNF	Secreted Signaling	KEGG: mmu04060	db	CD11b+_F4/80+_Mo.Tnf	Nr4a3+_Socs3+_Neut.Tnfrsf1b	3.83805e-38	-0.472508	0.327	0.476	2.02451e-09	0.190148	0.58	0.442
Proliferative_Mo	Pi16+_Dpp4+Fb	Col1a2	ITGA11_ITGB1	1.20899e-05	0	COL1A2_ITGA11_ITGB1	Col1a2 - (Itga11+Itgb1)	COLLAGEN	ECM-Receptor	KEGG: mmu04512	WT	Proliferative_Mo.Col1a2	Pi16+_Dpp4+Fb.ITGA11_ITGB1	2.83053e-05	-0.139841	0.987	0.954	3.68673e-49	0.1085	0.993	0.976
CD11c+_Mo	CD11b+_F4/80+_Mo	Osm	LIFR_IL6ST	3.83978e-06	0.01	OSM_LIFR_IL6ST	Osm - (Lifr+Il6st)	OSM	Secreted Signaling	KEGG: mmu04060	db	CD11c+_Mo.Osm	CD11b+_F4/80+_Mo.LIFR_IL6ST	NA	NA	NA	NA	1.45897e-61	0.300205	0.445	0.175
Proliferative_Mo	Cilp+_Eln+_Fb	Col1a2	ITGA1_ITGB1	8.46523e-06	0	COL1A2_ITGA1_ITGB1	Col1a2 - (Itga1+Itgb1)	COLLAGEN	ECM-Receptor	KEGG: mmu04512	db	Proliferative_Mo.Col1a2	Cilp+_Eln+_Fb.ITGA1_ITGB1	2.83053e-05	-0.139841	0.987	0.954	0.00222876	-0.0256544	0.6405	0.6155
Proliferative_Mo	Inhba+_Lrrc15+_Fb	Col1a2	ITGA1_ITGB1	5.12215e-06	0	COL1A2_ITGA1_ITGB1	Col1a2 - (Itga1+Itgb1)	COLLAGEN	ECM-Receptor	KEGG: mmu04512	db	Proliferative_Mo.Col1a2	Inhba+_Lrrc15+_Fb.ITGA1_ITGB1	2.83053e-05	-0.139841	0.987	0.954	5.65364e-90	-0.182808	0.315	0.531
CD11b+_F4/80+_Mo	CD11b+_Ly6c+_Mo	Osm	LIFR_IL6ST	9.75376e-06	0	OSM_LIFR_IL6ST	Osm - (Lifr+Il6st)	OSM	Secreted Signaling	KEGG: mmu04060	db	CD11b+_F4/80+_Mo.Osm	CD11b+_Ly6c+_Mo.LIFR_IL6ST	1.30357e-10	-0.506689	0.397	0.431	NA	NA	NA	NA
CD11b+_Ly6c+_Mo	CD11b+_Ly6c+_Mo	Osm	LIFR_IL6ST	1.83081e-05	0	OSM_LIFR_IL6ST	Osm - (Lifr+Il6st)	OSM	Secreted Signaling	KEGG: mmu04060	db	CD11b+_Ly6c+_Mo.Osm	CD11b+_Ly6c+_Mo.LIFR_IL6ST	0.000127218	-0.200865	0.604	0.605	NA	NA	NA	NA
Nr4a3+_Socs3+_Neut	CD11b+_Ly6c+_Mo	Osm	LIFR_IL6ST	1.42911e-05	0	OSM_LIFR_IL6ST	Osm - (Lifr+Il6st)	OSM	Secreted Signaling	KEGG: mmu04060	db	Nr4a3+_Socs3+_Neut.Osm	CD11b+_Ly6c+_Mo.LIFR_IL6ST	3.54162e-15	-0.327127	0.611	0.713	NA	NA	NA	NA
Tnf+_Spp1+_Neut	CD11b+_Ly6c+_Mo	Osm	LIFR_IL6ST	4.24186e-05	0	OSM_LIFR_IL6ST	Osm - (Lifr+Il6st)	OSM	Secreted Signaling	KEGG: mmu04060	db	Tnf+_Spp1+_Neut.Osm	CD11b+_Ly6c+_Mo.LIFR_IL6ST	0.00015205	-0.462778	0.564	0.665	NA	NA	NA	NA
Proliferative_Mo	Proliferative_Mo	Col1a2	Sdc1	3.97547e-07	0.04	COL1A2_SDC1	Col1a2 - Sdc1	COLLAGEN	ECM-Receptor	KEGG: mmu04512	WT	Proliferative_Mo.Col1a2	Proliferative_Mo.Sdc1	2.83053e-05	-0.139841	0.987	0.954	0.00227985	-0.305631	0.624	0.8
Proliferative_Mo	Inhba+_Lrrc15+_Fb	Col1a2	Sdc1	2.48133e-05	0	COL1A2_SDC1	Col1a2 - Sdc1	COLLAGEN	ECM-Receptor	KEGG: mmu04512	WT	Proliferative_Mo.Col1a2	Inhba+_Lrrc15+_Fb.Sdc1	2.83053e-05	-0.139841	0.987	0.954	2.53488e-32	-0.501584	0.93	0.939
CD11c+_Mo	CD11c+_Mo	Osm	LIFR_IL6ST	5.92022e-07	0.02	OSM_LIFR_IL6ST	Osm - (Lifr+Il6st)	OSM	Secreted Signaling	KEGG: mmu04060	db	CD11c+_Mo.Osm	CD11c+_Mo.LIFR_IL6ST	NA	NA	NA	NA	4.1905e-06	0.180445	0.447	0.336
Proliferative_Mo	Inhba+_Lrrc15+_Fb	Col1a2	Sdc1	1.18401e-05	0	COL1A2_SDC1	Col1a2 - Sdc1	COLLAGEN	ECM-Receptor	KEGG: mmu04512	db	Proliferative_Mo.Col1a2	Inhba+_Lrrc15+_Fb.Sdc1	2.83053e-05	-0.139841	0.987	0.954	2.53488e-32	-0.501584	0.93	0.939
CD11b+_Ly6c+_Mo	CD11c+_Mo	Tnfsf13	Tnfrsf13b	5.30006e-06	0	TNFSF13_TNFRSF13B	Tnfsf13 - Tnfrsf13b	APRIL	Secreted Signaling	KEGG: mmu04060	WT	CD11b+_Ly6c+_Mo.Tnfsf13	CD11c+_Mo.Tnfrsf13b	4.14546e-07	-0.140274	0.257	0.302	0.0330604	-0.112537	0.479	0.478
CD11b+_Ly6c+_Mo	CD11c+_Mo	Tnfsf13	Tnfrsf13b	6.41846e-07	0	TNFSF13_TNFRSF13B	Tnfsf13 - Tnfrsf13b	APRIL	Secreted Signaling	KEGG: mmu04060	db	CD11b+_Ly6c+_Mo.Tnfsf13	CD11c+_Mo.Tnfrsf13b	4.14546e-07	-0.140274	0.257	0.302	0.0330604	-0.112537	0.479	0.478
Inhba+_Lrrc15+_Fb	Inhba+_Lrrc15+_Fb	Nectin1	Cadm3	2.40227e-05	0	NECTIN1_CADM3	Nectin1 - Cadm3	NECTIN	Cell-Cell Contact	PMID: 23027581	WT	Inhba+_Lrrc15+_Fb.Nectin1	Inhba+_Lrrc15+_Fb.Cadm3	1.7825e-54	-0.140822	0.506	0.639	5.63196e-59	-0.160665	0.274	0.445
CD11c+_Mo	Cilp+_Eln+_Fb	Osm	LIFR_IL6ST	9.10077e-06	0	OSM_LIFR_IL6ST	Osm - (Lifr+Il6st)	OSM	Secreted Signaling	KEGG: mmu04060	db	CD11c+_Mo.Osm	Cilp+_Eln+_Fb.LIFR_IL6ST	NA	NA	NA	NA	3.59865e-23	-0.225868	0.935	0.871
Inhba+_Lrrc15+_Fb	Cilp+_Eln+_Fb	Nectin1	Cadm3	2.82288e-05	0	NECTIN1_CADM3	Nectin1 - Cadm3	NECTIN	Cell-Cell Contact	PMID: 23027581	WT	Inhba+_Lrrc15+_Fb.Nectin1	Cilp+_Eln+_Fb.Cadm3	1.7825e-54	-0.140822	0.506	0.639	0.00109682	-0.194138	0.429	0.427
Inhba+_Lrrc15+_Fb	Cilp+_Eln+_Fb	Nectin1	Cadm3	7.22957e-06	0	NECTIN1_CADM3	Nectin1 - Cadm3	NECTIN	Cell-Cell Contact	PMID: 23027581	db	Inhba+_Lrrc15+_Fb.Nectin1	Cilp+_Eln+_Fb.Cadm3	1.7825e-54	-0.140822	0.506	0.639	0.00109682	-0.194138	0.429	0.427
Inhba+_Lrrc15+_Fb	Pi16+_Dpp4+Fb	Nectin1	Cadm3	0.000228943	0	NECTIN1_CADM3	Nectin1 - Cadm3	NECTIN	Cell-Cell Contact	PMID: 23027581	WT	Inhba+_Lrrc15+_Fb.Nectin1	Pi16+_Dpp4+Fb.Cadm3	1.7825e-54	-0.140822	0.506	0.639	1.59255e-50	-0.202671	0.831	0.87
Inhba+_Lrrc15+_Fb	Pi16+_Dpp4+Fb	Nectin1	Cadm3	5.62783e-05	0	NECTIN1_CADM3	Nectin1 - Cadm3	NECTIN	Cell-Cell Contact	PMID: 23027581	db	Inhba+_Lrrc15+_Fb.Nectin1	Pi16+_Dpp4+Fb.Cadm3	1.7825e-54	-0.140822	0.506	0.639	1.59255e-50	-0.202671	0.831	0.87
CD11c+_Mo	Inhba+_Lrrc15+_Fb	Osm	LIFR_IL6ST	5.48147e-06	0	OSM_LIFR_IL6ST	Osm - (Lifr+Il6st)	OSM	Secreted Signaling	KEGG: mmu04060	db	CD11c+_Mo.Osm	Inhba+_Lrrc15+_Fb.LIFR_IL6ST	NA	NA	NA	NA	4.82816e-16	-0.107071	0.646	0.69
Pi16+_Dpp4+Fb	Proliferative_Fb	Il33	IL1RL1_IL1RAP	2.82356e-05	0	IL33_IL1RL1_IL1RAP	Il33 - (Il1rl1+Il1rap)	IL1	Secreted Signaling	KEGG: mmu04060	db	Pi16+_Dpp4+Fb.Il33	Proliferative_Fb.IL1RL1_IL1RAP	5.64711e-68	-0.233703	0.573	0.696	2.62024e-28	0.471552	0.76	0.631
Cilp+_Eln+_Fb	CD11b+_Ly6c+_Mo	Igf1	Igf1r	2.81971e-05	0	IGF1_IGF1R	Igf1 - Igf1r	IGF	Secreted Signaling	PMID: 14604834	db	Cilp+_Eln+_Fb.Igf1	CD11b+_Ly6c+_Mo.Igf1r	0.00610076	-0.119596	0.86	0.72	7.09619e-32	0.148797	0.431	0.241
Pi16+_Dpp4+Fb	Inhba+_Lrrc15+_Fb	Thbs2	Cd47	0.00279113	0	THBS2_CD47	Thbs2 - Cd47	THBS	ECM-Receptor	KEGG: mmu04512	WT	Pi16+_Dpp4+Fb.Thbs2	Inhba+_Lrrc15+_Fb.Cd47	5.54353e-17	-0.141269	0.976	0.952	2.29237e-56	0.140342	0.999	0.993
Inhba+_Lrrc15+_Fb	CD11b+_F4/80+_Mo	Ncam1	Fgfr1	2.80589e-05	0	NCAM1_FGFR1	Ncam1 - Fgfr1	NCAM	Cell-Cell Contact	PMID: 12791257	db	Inhba+_Lrrc15+_Fb.Ncam1	CD11b+_F4/80+_Mo.Fgfr1	4.178e-20	-0.120248	0.645	0.749	2.27374e-52	0.316814	0.284	0.079
CD11c+_Mo	Pi16+_Dpp4+Fb	Osm	LIFR_IL6ST	6.11823e-06	0	OSM_LIFR_IL6ST	Osm - (Lifr+Il6st)	OSM	Secreted Signaling	KEGG: mmu04060	db	CD11c+_Mo.Osm	Pi16+_Dpp4+Fb.LIFR_IL6ST	NA	NA	NA	NA	1.5677e-48	-0.155404	0.964	0.96
Inhba+_Lrrc15+_Fb	Nr4a3+_Socs3+_Neut	Fn1	Cd44	0.000638036	0	FN1_CD44	Fn1 - Cd44	FN1	ECM-Receptor	KEGG: mmu04512	db	Inhba+_Lrrc15+_Fb.Fn1	Nr4a3+_Socs3+_Neut.Cd44	6.3296e-15	0.257077	0.999	0.999	1.59502e-29	0.284347	0.945	0.856
Pi16+_Dpp4+Fb	CD11b+_F4/80+_Mo	Thbs2	Cd36	0.000520941	0	THBS2_CD36	Thbs2 - Cd36	THBS	ECM-Receptor	KEGG: mmu04512	WT	Pi16+_Dpp4+Fb.Thbs2	CD11b+_F4/80+_Mo.Cd36	5.54353e-17	-0.141269	0.976	0.952	2.36634e-19	0.129094	0.72	0.509
Pi16+_Dpp4+Fb	Proliferative_Fb	Thbs2	Cd47	0.0009187	0	THBS2_CD47	Thbs2 - Cd47	THBS	ECM-Receptor	KEGG: mmu04512	WT	Pi16+_Dpp4+Fb.Thbs2	Proliferative_Fb.Cd47	5.54353e-17	-0.141269	0.976	0.952	2.01755e-14	0.109498	0.994	0.995
Cilp+_Eln+_Fb	Pi16+_Dpp4+Fb	Col4a2	ITGA11_ITGB1	0.000751841	0	COL4A2_ITGA11_ITGB1	Col4a2 - (Itga11+Itgb1)	COLLAGEN	ECM-Receptor	KEGG: mmu04512	db	Cilp+_Eln+_Fb.Col4a2	Pi16+_Dpp4+Fb.ITGA11_ITGB1	1.34074e-33	0.250356	0.93	0.826	3.68673e-49	0.1085	0.993	0.976
CD11c+_Mo	Proliferative_Fb	Osm	LIFR_IL6ST	2.32154e-06	0	OSM_LIFR_IL6ST	Osm - (Lifr+Il6st)	OSM	Secreted Signaling	KEGG: mmu04060	db	CD11c+_Mo.Osm	Proliferative_Fb.LIFR_IL6ST	NA	NA	NA	NA	1.56805e-13	0.153104	0.984	0.978
Cilp+_Eln+_Fb	Cilp+_Eln+_Fb	Col4a2	ITGA11_ITGB1	0.000704879	0	COL4A2_ITGA11_ITGB1	Col4a2 - (Itga11+Itgb1)	COLLAGEN	ECM-Receptor	KEGG: mmu04512	db	Cilp+_Eln+_Fb.Col4a2	Cilp+_Eln+_Fb.ITGA11_ITGB1	1.34074e-33	0.250356	0.93	0.826	8.31868e-32	0.111468	0.974	0.907
Pi16+_Dpp4+Fb	Pi16+_Dpp4+Fb	Thbs2	Cd47	0.0029203	0	THBS2_CD47	Thbs2 - Cd47	THBS	ECM-Receptor	KEGG: mmu04512	WT	Pi16+_Dpp4+Fb.Thbs2	Pi16+_Dpp4+Fb.Cd47	5.54353e-17	-0.141269	0.976	0.952	3.28338e-69	0.109477	0.996	0.988
Pi16+_Dpp4+Fb	CD11b+_F4/80+_Mo	Thbs2	Sdc4	0.00246725	0	THBS2_SDC4	Thbs2 - Sdc4	THBS	ECM-Receptor	KEGG: mmu04512	db	Pi16+_Dpp4+Fb.Thbs2	CD11b+_F4/80+_Mo.Sdc4	5.54353e-17	-0.141269	0.976	0.952	5.91219e-06	-0.143289	0.897	0.821
Pi16+_Dpp4+Fb	CD11b+_F4/80+_Mo	Thbs2	Sdc4	0.000959083	0	THBS2_SDC4	Thbs2 - Sdc4	THBS	ECM-Receptor	KEGG: mmu04512	WT	Pi16+_Dpp4+Fb.Thbs2	CD11b+_F4/80+_Mo.Sdc4	5.54353e-17	-0.141269	0.976	0.952	5.91219e-06	-0.143289	0.897	0.821
Pi16+_Dpp4+Fb	Proliferative_Mo	Thbs2	Sdc1	2.64439e-05	0	THBS2_SDC1	Thbs2 - Sdc1	THBS	ECM-Receptor	KEGG: mmu04512	db	Pi16+_Dpp4+Fb.Thbs2	Proliferative_Mo.Sdc1	5.54353e-17	-0.141269	0.976	0.952	0.00227985	-0.305631	0.624	0.8
Pi16+_Dpp4+Fb	Proliferative_Mo	Thbs2	Sdc1	2.55599e-05	0	THBS2_SDC1	Thbs2 - Sdc1	THBS	ECM-Receptor	KEGG: mmu04512	WT	Pi16+_Dpp4+Fb.Thbs2	Proliferative_Mo.Sdc1	5.54353e-17	-0.141269	0.976	0.952	0.00227985	-0.305631	0.624	0.8
Pi16+_Dpp4+Fb	CD11b+_F4/80+_Mo	Thbs2	Sdc1	0.000120393	0	THBS2_SDC1	Thbs2 - Sdc1	THBS	ECM-Receptor	KEGG: mmu04512	WT	Pi16+_Dpp4+Fb.Thbs2	CD11b+_F4/80+_Mo.Sdc1	5.54353e-17	-0.141269	0.976	0.952	1.39839e-12	-0.333507	0.225	0.297
Pi16+_Dpp4+Fb	Inhba+_Lrrc15+_Fb	Thbs2	Sdc4	0.00236126	0	THBS2_SDC4	Thbs2 - Sdc4	THBS	ECM-Receptor	KEGG: mmu04512	WT	Pi16+_Dpp4+Fb.Thbs2	Inhba+_Lrrc15+_Fb.Sdc4	5.54353e-17	-0.141269	0.976	0.952	9.50191e-111	-0.375064	0.921	0.963
CD11c+_Mo	Cilp+_Eln+_Fb	Osm	OSMR_IL6ST	1.34976e-05	0	OSM_OSMR_IL6ST	Osm - (Osmr+Il6st)	OSM	Secreted Signaling	KEGG: mmu04060	db	CD11c+_Mo.Osm	Cilp+_Eln+_Fb.OSMR_IL6ST	NA	NA	NA	NA	0.0169519	-0.168566	0.8125	0.72
Pi16+_Dpp4+Fb	Inhba+_Lrrc15+_Fb	Thbs2	Sdc4	0.000882779	0	THBS2_SDC4	Thbs2 - Sdc4	THBS	ECM-Receptor	KEGG: mmu04512	db	Pi16+_Dpp4+Fb.Thbs2	Inhba+_Lrrc15+_Fb.Sdc4	5.54353e-17	-0.141269	0.976	0.952	9.50191e-111	-0.375064	0.921	0.963
Proliferative_Mo	Cilp+_Eln+_Fb	Osm	OSMR_IL6ST	1.2605e-06	0.02	OSM_OSMR_IL6ST	Osm - (Osmr+Il6st)	OSM	Secreted Signaling	KEGG: mmu04060	db	Proliferative_Mo.Osm	Cilp+_Eln+_Fb.OSMR_IL6ST	NA	NA	NA	NA	0.0169519	-0.168566	0.8125	0.72
Pi16+_Dpp4+Fb	Inhba+_Lrrc15+_Fb	Thbs2	Sdc1	0.00159493	0	THBS2_SDC1	Thbs2 - Sdc1	THBS	ECM-Receptor	KEGG: mmu04512	WT	Pi16+_Dpp4+Fb.Thbs2	Inhba+_Lrrc15+_Fb.Sdc1	5.54353e-17	-0.141269	0.976	0.952	2.53488e-32	-0.501584	0.93	0.939
Pi16+_Dpp4+Fb	Inhba+_Lrrc15+_Fb	Thbs2	Sdc1	0.000676544	0	THBS2_SDC1	Thbs2 - Sdc1	THBS	ECM-Receptor	KEGG: mmu04512	db	Pi16+_Dpp4+Fb.Thbs2	Inhba+_Lrrc15+_Fb.Sdc1	5.54353e-17	-0.141269	0.976	0.952	2.53488e-32	-0.501584	0.93	0.939
CD11b+_F4/80+_Mo	Nr4a3+_Socs3+_Neut	Cxcl3	Cxcr2	0.000522383	0	CXCL3_CXCR2	Cxcl3 - Cxcr2	CXCL	Secreted Signaling	KEGG: mmu04060	WT	CD11b+_F4/80+_Mo.Cxcl3	Nr4a3+_Socs3+_Neut.Cxcr2	7.90775e-05	-0.142294	0.507	0.383	1.39516e-06	0.13925	0.872	0.779
CD11c+_Mo	Inhba+_Lrrc15+_Fb	Osm	OSMR_IL6ST	9.05413e-06	0	OSM_OSMR_IL6ST	Osm - (Osmr+Il6st)	OSM	Secreted Signaling	KEGG: mmu04060	db	CD11c+_Mo.Osm	Inhba+_Lrrc15+_Fb.OSMR_IL6ST	NA	NA	NA	NA	1.25006e-45	-0.193684	0.877	0.927
Inhba+_Lrrc15+_Fb	CD11c+_Mo	Tnc	Sdc4	2.70804e-05	0	TNC_SDC4	Tnc - Sdc4	TENASCIN	ECM-Receptor	KEGG: mmu04512	db	Inhba+_Lrrc15+_Fb.Tnc	CD11c+_Mo.Sdc4	1.28753e-18	-0.449166	0.874	0.895	1.81844e-06	0.210244	0.466	0.345
Proliferative_Mo	Inhba+_Lrrc15+_Fb	Osm	OSMR_IL6ST	8.45468e-07	0.03	OSM_OSMR_IL6ST	Osm - (Osmr+Il6st)	OSM	Secreted Signaling	KEGG: mmu04060	db	Proliferative_Mo.Osm	Inhba+_Lrrc15+_Fb.OSMR_IL6ST	NA	NA	NA	NA	1.25006e-45	-0.193684	0.877	0.927
Tnf+_Spp1+_Neut	CD11c+_Mo	Fn1	ITGA4_ITGB7	2.09245e-06	0	FN1_ITGA4_ITGB7	Fn1 - (Itga4+Itgb7)	FN1	ECM-Receptor	KEGG: mmu04512	WT	Tnf+_Spp1+_Neut.Fn1	CD11c+_Mo.ITGA4_ITGB7	0.032252	-0.153296	0.2	0.254	8.91963e-17	-0.333166	0.724	0.781
Proliferative_Fb	Nr4a3+_Socs3+_Neut	Col1a2	Cd44	0.00427304	0	COL1A2_CD44	Col1a2 - Cd44	COLLAGEN	ECM-Receptor	KEGG: mmu04512	WT	Proliferative_Fb.Col1a2	Nr4a3+_Socs3+_Neut.Cd44	1.57179e-17	-0.1548	1	1	1.59502e-29	0.284347	0.945	0.856
Cilp+_Eln+_Fb	Nr4a3+_Socs3+_Neut	Col4a2	Cd44	0.000644541	0	COL4A2_CD44	Col4a2 - Cd44	COLLAGEN	ECM-Receptor	KEGG: mmu04512	db	Cilp+_Eln+_Fb.Col4a2	Nr4a3+_Socs3+_Neut.Cd44	1.34074e-33	0.250356	0.93	0.826	1.59502e-29	0.284347	0.945	0.856
CD11c+_Mo	Pi16+_Dpp4+Fb	Osm	OSMR_IL6ST	1.65669e-05	0	OSM_OSMR_IL6ST	Osm - (Osmr+Il6st)	OSM	Secreted Signaling	KEGG: mmu04060	db	CD11c+_Mo.Osm	Pi16+_Dpp4+Fb.OSMR_IL6ST	NA	NA	NA	NA	1.5677e-48	-0.155404	0.964	0.96
Cilp+_Eln+_Fb	Pi16+_Dpp4+Fb	Col4a2	ITGA9_ITGB1	0.000642008	0	COL4A2_ITGA9_ITGB1	Col4a2 - (Itga9+Itgb1)	COLLAGEN	ECM-Receptor	KEGG: mmu04512	db	Cilp+_Eln+_Fb.Col4a2	Pi16+_Dpp4+Fb.ITGA9_ITGB1	1.34074e-33	0.250356	0.93	0.826	3.68673e-49	0.1085	0.993	0.976
Proliferative_Fb	Cilp+_Eln+_Fb	Col1a2	ITGA11_ITGB1	0.000521655	0	COL1A2_ITGA11_ITGB1	Col1a2 - (Itga11+Itgb1)	COLLAGEN	ECM-Receptor	KEGG: mmu04512	WT	Proliferative_Fb.Col1a2	Cilp+_Eln+_Fb.ITGA11_ITGB1	1.57179e-17	-0.1548	1	1	8.31868e-32	0.111468	0.974	0.907
Proliferative_Fb	Cilp+_Eln+_Fb	Col1a2	ITGA9_ITGB1	0.000429131	0	COL1A2_ITGA9_ITGB1	Col1a2 - (Itga9+Itgb1)	COLLAGEN	ECM-Receptor	KEGG: mmu04512	WT	Proliferative_Fb.Col1a2	Cilp+_Eln+_Fb.ITGA9_ITGB1	1.57179e-17	-0.1548	1	1	8.31868e-32	0.111468	0.974	0.907
Nr4a3+_Socs3+_Neut	Proliferative_Fb	Osm	LIFR_IL6ST	2.66466e-05	0	OSM_LIFR_IL6ST	Osm - (Lifr+Il6st)	OSM	Secreted Signaling	KEGG: mmu04060	db	Nr4a3+_Socs3+_Neut.Osm	Proliferative_Fb.LIFR_IL6ST	3.54162e-15	-0.327127	0.611	0.713	1.56805e-13	0.153104	0.984	0.978
CD11c+_Mo	Proliferative_Fb	Osm	OSMR_IL6ST	5.01418e-06	0	OSM_OSMR_IL6ST	Osm - (Osmr+Il6st)	OSM	Secreted Signaling	KEGG: mmu04060	db	CD11c+_Mo.Osm	Proliferative_Fb.OSMR_IL6ST	NA	NA	NA	NA	1.56805e-13	0.153104	0.984	0.978
Proliferative_Fb	Pi16+_Dpp4+Fb	Col1a2	ITGA11_ITGB1	0.000972091	0	COL1A2_ITGA11_ITGB1	Col1a2 - (Itga11+Itgb1)	COLLAGEN	ECM-Receptor	KEGG: mmu04512	WT	Proliferative_Fb.Col1a2	Pi16+_Dpp4+Fb.ITGA11_ITGB1	1.57179e-17	-0.1548	1	1	3.68673e-49	0.1085	0.993	0.976
Proliferative_Mo	Proliferative_Fb	Osm	OSMR_IL6ST	4.6835e-07	0.01	OSM_OSMR_IL6ST	Osm - (Osmr+Il6st)	OSM	Secreted Signaling	KEGG: mmu04060	db	Proliferative_Mo.Osm	Proliferative_Fb.OSMR_IL6ST	NA	NA	NA	NA	1.56805e-13	0.153104	0.984	0.978
Proliferative_Fb	Pi16+_Dpp4+Fb	Col1a2	ITGA9_ITGB1	0.000812015	0	COL1A2_ITGA9_ITGB1	Col1a2 - (Itga9+Itgb1)	COLLAGEN	ECM-Receptor	KEGG: mmu04512	WT	Proliferative_Fb.Col1a2	Pi16+_Dpp4+Fb.ITGA9_ITGB1	1.57179e-17	-0.1548	1	1	3.68673e-49	0.1085	0.993	0.976
Tnf+_Spp1+_Neut	Inhba+_Lrrc15+_Fb	Il1a	IL1R1_IL1RAP	2.82464e-05	0	IL1A_IL1R1_IL1RAP	Il1a - (Il1r1+Il1rap)	IL1	Secreted Signaling	KEGG: mmu04060	db	Tnf+_Spp1+_Neut.Il1a	Inhba+_Lrrc15+_Fb.IL1R1_IL1RAP	0.00290489	0.306157	0.354	0.239	NA	NA	NA	NA
Tnf+_Spp1+_Neut	Pi16+_Dpp4+Fb	Il1a	IL1R1_IL1RAP	3.67259e-05	0	IL1A_IL1R1_IL1RAP	Il1a - (Il1r1+Il1rap)	IL1	Secreted Signaling	KEGG: mmu04060	db	Tnf+_Spp1+_Neut.Il1a	Pi16+_Dpp4+Fb.IL1R1_IL1RAP	0.00290489	0.306157	0.354	0.239	NA	NA	NA	NA
Cilp+_Eln+_Fb	CD11b+_Ly6c+_Mo	Thbs1	Cd36	2.64371e-05	0	THBS1_CD36	Thbs1 - Cd36	THBS	ECM-Receptor	KEGG: mmu04512	db	Cilp+_Eln+_Fb.Thbs1	CD11b+_Ly6c+_Mo.Cd36	0.000101969	-0.177607	0.634	0.508	2.26601e-79	0.482567	0.315	0.076
CD11b+_F4/80+_Mo	Inhba+_Lrrc15+_Fb	Il1b	IL1R1_IL1RAP	0.000100583	0	IL1B_IL1R1_IL1RAP	Il1b - (Il1r1+Il1rap)	IL1	Secreted Signaling	KEGG: mmu04060	db	CD11b+_F4/80+_Mo.Il1b	Inhba+_Lrrc15+_Fb.IL1R1_IL1RAP	3.98253e-08	-0.30547	0.564	0.556	NA	NA	NA	NA
CD11b+_Ly6c+_Mo	Inhba+_Lrrc15+_Fb	Il1b	IL1R1_IL1RAP	0.000167569	0	IL1B_IL1R1_IL1RAP	Il1b - (Il1r1+Il1rap)	IL1	Secreted Signaling	KEGG: mmu04060	db	CD11b+_Ly6c+_Mo.Il1b	Inhba+_Lrrc15+_Fb.IL1R1_IL1RAP	0.00133836	0.296849	0.868	0.847	NA	NA	NA	NA
CD11c+_Mo	Inhba+_Lrrc15+_Fb	Il1b	IL1R1_IL1RAP	3.39447e-05	0	IL1B_IL1R1_IL1RAP	Il1b - (Il1r1+Il1rap)	IL1	Secreted Signaling	KEGG: mmu04060	db	CD11c+_Mo.Il1b	Inhba+_Lrrc15+_Fb.IL1R1_IL1RAP	NA	NA	NA	NA	NA	NA	NA	NA
Nr4a3+_Socs3+_Neut	Inhba+_Lrrc15+_Fb	Il1b	IL1R1_IL1RAP	9.69962e-05	0	IL1B_IL1R1_IL1RAP	Il1b - (Il1r1+Il1rap)	IL1	Secreted Signaling	KEGG: mmu04060	db	Nr4a3+_Socs3+_Neut.Il1b	Inhba+_Lrrc15+_Fb.IL1R1_IL1RAP	9.61974e-78	0.415771	0.997	0.998	NA	NA	NA	NA
Tnf+_Spp1+_Neut	Inhba+_Lrrc15+_Fb	Il1b	IL1R1_IL1RAP	0.000320317	0	IL1B_IL1R1_IL1RAP	Il1b - (Il1r1+Il1rap)	IL1	Secreted Signaling	KEGG: mmu04060	db	Tnf+_Spp1+_Neut.Il1b	Inhba+_Lrrc15+_Fb.IL1R1_IL1RAP	0.0005718	0.163681	0.982	0.99	NA	NA	NA	NA
CD11b+_F4/80+_Mo	Pi16+_Dpp4+Fb	Il1b	IL1R1_IL1RAP	0.000130859	0	IL1B_IL1R1_IL1RAP	Il1b - (Il1r1+Il1rap)	IL1	Secreted Signaling	KEGG: mmu04060	db	CD11b+_F4/80+_Mo.Il1b	Pi16+_Dpp4+Fb.IL1R1_IL1RAP	3.98253e-08	-0.30547	0.564	0.556	NA	NA	NA	NA
CD11b+_Ly6c+_Mo	Pi16+_Dpp4+Fb	Il1b	IL1R1_IL1RAP	0.000219639	0	IL1B_IL1R1_IL1RAP	Il1b - (Il1r1+Il1rap)	IL1	Secreted Signaling	KEGG: mmu04060	db	CD11b+_Ly6c+_Mo.Il1b	Pi16+_Dpp4+Fb.IL1R1_IL1RAP	0.00133836	0.296849	0.868	0.847	NA	NA	NA	NA
CD11c+_Mo	Pi16+_Dpp4+Fb	Il1b	IL1R1_IL1RAP	4.42783e-05	0	IL1B_IL1R1_IL1RAP	Il1b - (Il1r1+Il1rap)	IL1	Secreted Signaling	KEGG: mmu04060	db	CD11c+_Mo.Il1b	Pi16+_Dpp4+Fb.IL1R1_IL1RAP	NA	NA	NA	NA	NA	NA	NA	NA
Nr4a3+_Socs3+_Neut	Pi16+_Dpp4+Fb	Il1b	IL1R1_IL1RAP	0.000128383	0	IL1B_IL1R1_IL1RAP	Il1b - (Il1r1+Il1rap)	IL1	Secreted Signaling	KEGG: mmu04060	db	Nr4a3+_Socs3+_Neut.Il1b	Pi16+_Dpp4+Fb.IL1R1_IL1RAP	9.61974e-78	0.415771	0.997	0.998	NA	NA	NA	NA
Tnf+_Spp1+_Neut	Pi16+_Dpp4+Fb	Il1b	IL1R1_IL1RAP	0.000423215	0	IL1B_IL1R1_IL1RAP	Il1b - (Il1r1+Il1rap)	IL1	Secreted Signaling	KEGG: mmu04060	db	Tnf+_Spp1+_Neut.Il1b	Pi16+_Dpp4+Fb.IL1R1_IL1RAP	0.0005718	0.163681	0.982	0.99	NA	NA	NA	NA
Cilp+_Eln+_Fb	Cilp+_Eln+_Fb	Col4a2	ITGA9_ITGB1	0.00046505	0	COL4A2_ITGA9_ITGB1	Col4a2 - (Itga9+Itgb1)	COLLAGEN	ECM-Receptor	KEGG: mmu04512	db	Cilp+_Eln+_Fb.Col4a2	Cilp+_Eln+_Fb.ITGA9_ITGB1	1.34074e-33	0.250356	0.93	0.826	8.31868e-32	0.111468	0.974	0.907
Proliferative_Fb	Cilp+_Eln+_Fb	Col1a2	ITGA1_ITGB1	0.000482728	0	COL1A2_ITGA1_ITGB1	Col1a2 - (Itga1+Itgb1)	COLLAGEN	ECM-Receptor	KEGG: mmu04512	WT	Proliferative_Fb.Col1a2	Cilp+_Eln+_Fb.ITGA1_ITGB1	1.57179e-17	-0.1548	1	1	0.00222876	-0.0256544	0.6405	0.6155
CD11c+_Mo	Proliferative_Fb	Il1b	IL1R1_IL1RAP	1.67021e-05	0	IL1B_IL1R1_IL1RAP	Il1b - (Il1r1+Il1rap)	IL1	Secreted Signaling	KEGG: mmu04060	db	CD11c+_Mo.Il1b	Proliferative_Fb.IL1R1_IL1RAP	NA	NA	NA	NA	5.23578e-16	0.157702	0.969	0.955
Proliferative_Fb	Cilp+_Eln+_Fb	Col1a2	ITGA1_ITGB1	0.000354481	0	COL1A2_ITGA1_ITGB1	Col1a2 - (Itga1+Itgb1)	COLLAGEN	ECM-Receptor	KEGG: mmu04512	db	Proliferative_Fb.Col1a2	Cilp+_Eln+_Fb.ITGA1_ITGB1	1.57179e-17	-0.1548	1	1	0.00222876	-0.0256544	0.6405	0.6155
Proliferative_Fb	CD11b+_F4/80+_Mo	Col1a2	Sdc4	0.00163869	0	COL1A2_SDC4	Col1a2 - Sdc4	COLLAGEN	ECM-Receptor	KEGG: mmu04512	db	Proliferative_Fb.Col1a2	CD11b+_F4/80+_Mo.Sdc4	1.57179e-17	-0.1548	1	1	5.91219e-06	-0.143289	0.897	0.821
Nr4a3+_Socs3+_Neut	Inhba+_Lrrc15+_Fb	Il1f9	IL1RL2_IL1RAP	1.11269e-05	0	IL1F9_IL1RL2_IL1RAP	Il1f9 - (Il1rl2+Il1rap)	IL1	Secreted Signaling	KEGG: mmu04060	db	Nr4a3+_Socs3+_Neut.Il1f9	Inhba+_Lrrc15+_Fb.IL1RL2_IL1RAP	NA	NA	NA	NA	NA	NA	NA	NA
Tnf+_Spp1+_Neut	Inhba+_Lrrc15+_Fb	Il1f9	IL1RL2_IL1RAP	9.00929e-05	0	IL1F9_IL1RL2_IL1RAP	Il1f9 - (Il1rl2+Il1rap)	IL1	Secreted Signaling	KEGG: mmu04060	db	Tnf+_Spp1+_Neut.Il1f9	Inhba+_Lrrc15+_Fb.IL1RL2_IL1RAP	NA	NA	NA	NA	NA	NA	NA	NA
Nr4a3+_Socs3+_Neut	Pi16+_Dpp4+Fb	Il1f9	IL1RL2_IL1RAP	2.21748e-05	0	IL1F9_IL1RL2_IL1RAP	Il1f9 - (Il1rl2+Il1rap)	IL1	Secreted Signaling	KEGG: mmu04060	db	Nr4a3+_Socs3+_Neut.Il1f9	Pi16+_Dpp4+Fb.IL1RL2_IL1RAP	NA	NA	NA	NA	2.12812e-29	-0.133992	0.83	0.837
Tnf+_Spp1+_Neut	Pi16+_Dpp4+Fb	Il1f9	IL1RL2_IL1RAP	0.000179611	0	IL1F9_IL1RL2_IL1RAP	Il1f9 - (Il1rl2+Il1rap)	IL1	Secreted Signaling	KEGG: mmu04060	db	Tnf+_Spp1+_Neut.Il1f9	Pi16+_Dpp4+Fb.IL1RL2_IL1RAP	NA	NA	NA	NA	2.12812e-29	-0.133992	0.83	0.837
Nr4a3+_Socs3+_Neut	Proliferative_Fb	Il1f9	IL1RL2_IL1RAP	5.13932e-06	0	IL1F9_IL1RL2_IL1RAP	Il1f9 - (Il1rl2+Il1rap)	IL1	Secreted Signaling	KEGG: mmu04060	db	Nr4a3+_Socs3+_Neut.Il1f9	Proliferative_Fb.IL1RL2_IL1RAP	NA	NA	NA	NA	NA	NA	NA	NA
Tnf+_Spp1+_Neut	Proliferative_Fb	Il1f9	IL1RL2_IL1RAP	4.16172e-05	0	IL1F9_IL1RL2_IL1RAP	Il1f9 - (Il1rl2+Il1rap)	IL1	Secreted Signaling	KEGG: mmu04060	db	Tnf+_Spp1+_Neut.Il1f9	Proliferative_Fb.IL1RL2_IL1RAP	NA	NA	NA	NA	NA	NA	NA	NA
Proliferative_Fb	CD11b+_F4/80+_Mo	Col1a2	Sdc4	0.0010717	0	COL1A2_SDC4	Col1a2 - Sdc4	COLLAGEN	ECM-Receptor	KEGG: mmu04512	WT	Proliferative_Fb.Col1a2	CD11b+_F4/80+_Mo.Sdc4	1.57179e-17	-0.1548	1	1	5.91219e-06	-0.143289	0.897	0.821
Proliferative_Fb	Inhba+_Lrrc15+_Fb	Col1a2	ITGA1_ITGB1	0.00139808	0	COL1A2_ITGA1_ITGB1	Col1a2 - (Itga1+Itgb1)	COLLAGEN	ECM-Receptor	KEGG: mmu04512	WT	Proliferative_Fb.Col1a2	Inhba+_Lrrc15+_Fb.ITGA1_ITGB1	1.57179e-17	-0.1548	1	1	5.65364e-90	-0.182808	0.315	0.531
Proliferative_Fb	Inhba+_Lrrc15+_Fb	Col1a2	ITGA1_ITGB1	0.00021563	0	COL1A2_ITGA1_ITGB1	Col1a2 - (Itga1+Itgb1)	COLLAGEN	ECM-Receptor	KEGG: mmu04512	db	Proliferative_Fb.Col1a2	Inhba+_Lrrc15+_Fb.ITGA1_ITGB1	1.57179e-17	-0.1548	1	1	5.65364e-90	-0.182808	0.315	0.531
Proliferative_Fb	Proliferative_Mo	Col1a2	Cd44	5.46714e-05	0	COL1A2_CD44	Col1a2 - Cd44	COLLAGEN	ECM-Receptor	KEGG: mmu04512	WT	Proliferative_Fb.Col1a2	Proliferative_Mo.Cd44	1.57179e-17	-0.1548	1	1	0.00295861	-0.249073	0.96	0.985
Proliferative_Fb	Proliferative_Mo	Col1a2	Cd44	4.74973e-05	0	COL1A2_CD44	Col1a2 - Cd44	COLLAGEN	ECM-Receptor	KEGG: mmu04512	db	Proliferative_Fb.Col1a2	Proliferative_Mo.Cd44	1.57179e-17	-0.1548	1	1	0.00295861	-0.249073	0.96	0.985
Proliferative_Fb	Proliferative_Mo	Col1a2	Sdc1	3.06659e-05	0	COL1A2_SDC1	Col1a2 - Sdc1	COLLAGEN	ECM-Receptor	KEGG: mmu04512	WT	Proliferative_Fb.Col1a2	Proliferative_Mo.Sdc1	1.57179e-17	-0.1548	1	1	0.00227985	-0.305631	0.624	0.8
Proliferative_Fb	Proliferative_Mo	Col1a2	Sdc1	1.90656e-05	0	COL1A2_SDC1	Col1a2 - Sdc1	COLLAGEN	ECM-Receptor	KEGG: mmu04512	db	Proliferative_Fb.Col1a2	Proliferative_Mo.Sdc1	1.57179e-17	-0.1548	1	1	0.00227985	-0.305631	0.624	0.8
Proliferative_Fb	CD11b+_F4/80+_Mo	Col1a2	Cd44	0.00178816	0	COL1A2_CD44	Col1a2 - Cd44	COLLAGEN	ECM-Receptor	KEGG: mmu04512	db	Proliferative_Fb.Col1a2	CD11b+_F4/80+_Mo.Cd44	1.57179e-17	-0.1548	1	1	1.15818e-37	-0.332892	0.932	0.881
Proliferative_Fb	CD11b+_F4/80+_Mo	Col1a2	Cd44	0.00127774	0	COL1A2_CD44	Col1a2 - Cd44	COLLAGEN	ECM-Receptor	KEGG: mmu04512	WT	Proliferative_Fb.Col1a2	CD11b+_F4/80+_Mo.Cd44	1.57179e-17	-0.1548	1	1	1.15818e-37	-0.332892	0.932	0.881
Pi16+_Dpp4+Fb	CD11b+_Ly6c+_Mo	Il34	Csf1r	0.00011725	0	IL34_CSF1R	Il34 - Csf1r	CSF	Secreted Signaling	KEGG: mmu04060	db	Pi16+_Dpp4+Fb.Il34	CD11b+_Ly6c+_Mo.Csf1r	3.01575e-193	0.325245	0.442	0.158	NA	NA	NA	NA
Pi16+_Dpp4+Fb	CD11c+_Mo	Il34	Csf1r	1.72456e-05	0	IL34_CSF1R	Il34 - Csf1r	CSF	Secreted Signaling	KEGG: mmu04060	db	Pi16+_Dpp4+Fb.Il34	CD11c+_Mo.Csf1r	3.01575e-193	0.325245	0.442	0.158	NA	NA	NA	NA
Pi16+_Dpp4+Fb	Inhba+_Lrrc15+_Fb	Il34	Csf1r	8.67905e-06	0	IL34_CSF1R	Il34 - Csf1r	CSF	Secreted Signaling	KEGG: mmu04060	db	Pi16+_Dpp4+Fb.Il34	Inhba+_Lrrc15+_Fb.Csf1r	3.01575e-193	0.325245	0.442	0.158	NA	NA	NA	NA
Pi16+_Dpp4+Fb	Proliferative_Fb	Il34	Csf1r	6.73137e-06	0	IL34_CSF1R	Il34 - Csf1r	CSF	Secreted Signaling	KEGG: mmu04060	db	Pi16+_Dpp4+Fb.Il34	Proliferative_Fb.Csf1r	3.01575e-193	0.325245	0.442	0.158	NA	NA	NA	NA
Pi16+_Dpp4+Fb	Proliferative_Mo	Il34	Csf1r	9.92987e-06	0	IL34_CSF1R	Il34 - Csf1r	CSF	Secreted Signaling	KEGG: mmu04060	db	Pi16+_Dpp4+Fb.Il34	Proliferative_Mo.Csf1r	3.01575e-193	0.325245	0.442	0.158	NA	NA	NA	NA
Proliferative_Fb	CD11b+_F4/80+_Mo	Col1a2	Sdc1	0.000154694	0	COL1A2_SDC1	Col1a2 - Sdc1	COLLAGEN	ECM-Receptor	KEGG: mmu04512	WT	Proliferative_Fb.Col1a2	CD11b+_F4/80+_Mo.Sdc1	1.57179e-17	-0.1548	1	1	1.39839e-12	-0.333507	0.225	0.297
Proliferative_Fb	Inhba+_Lrrc15+_Fb	Col1a2	Sdc4	0.00270673	0	COL1A2_SDC4	Col1a2 - Sdc4	COLLAGEN	ECM-Receptor	KEGG: mmu04512	WT	Proliferative_Fb.Col1a2	Inhba+_Lrrc15+_Fb.Sdc4	1.57179e-17	-0.1548	1	1	9.50191e-111	-0.375064	0.921	0.963
Proliferative_Fb	Inhba+_Lrrc15+_Fb	Col1a2	Sdc4	0.000611756	0	COL1A2_SDC4	Col1a2 - Sdc4	COLLAGEN	ECM-Receptor	KEGG: mmu04512	db	Proliferative_Fb.Col1a2	Inhba+_Lrrc15+_Fb.Sdc4	1.57179e-17	-0.1548	1	1	9.50191e-111	-0.375064	0.921	0.963
Proliferative_Fb	CD11b+_Ly6c+_Mo	Col1a2	ITGA1_ITGB1	0.000468513	0	COL1A2_ITGA1_ITGB1	Col1a2 - (Itga1+Itgb1)	COLLAGEN	ECM-Receptor	KEGG: mmu04512	WT	Proliferative_Fb.Col1a2	CD11b+_Ly6c+_Mo.ITGA1_ITGB1	1.57179e-17	-0.1548	1	1	4.7166e-47	-0.404537	0.155	0.328
Proliferative_Fb	CD11b+_F4/80+_Mo	Csf1	Csf1r	0.000263453	0	CSF1_CSF1R	Csf1 - Csf1r	CSF	Secreted Signaling	KEGG: mmu04060	db	Proliferative_Fb.Csf1	CD11b+_F4/80+_Mo.Csf1r	NA	NA	NA	NA	2.6391e-22	0.17461	0.94	0.782
Tnf+_Spp1+_Neut	CD11b+_F4/80+_Mo	Csf1	Csf1r	0.000550944	0	CSF1_CSF1R	Csf1 - Csf1r	CSF	Secreted Signaling	KEGG: mmu04060	db	Tnf+_Spp1+_Neut.Csf1	CD11b+_F4/80+_Mo.Csf1r	NA	NA	NA	NA	2.6391e-22	0.17461	0.94	0.782
Cilp+_Eln+_Fb	CD11b+_Ly6c+_Mo	Csf1	Csf1r	0.000394293	0	CSF1_CSF1R	Csf1 - Csf1r	CSF	Secreted Signaling	KEGG: mmu04060	db	Cilp+_Eln+_Fb.Csf1	CD11b+_Ly6c+_Mo.Csf1r	1.96568e-08	-0.163815	0.827	0.74	NA	NA	NA	NA
Inhba+_Lrrc15+_Fb	CD11b+_Ly6c+_Mo	Csf1	Csf1r	0.00012735	0	CSF1_CSF1R	Csf1 - Csf1r	CSF	Secreted Signaling	KEGG: mmu04060	db	Inhba+_Lrrc15+_Fb.Csf1	CD11b+_Ly6c+_Mo.Csf1r	5.90281e-31	-0.118318	0.776	0.825	NA	NA	NA	NA
Nr4a3+_Socs3+_Neut	CD11b+_Ly6c+_Mo	Csf1	Csf1r	4.78143e-05	0	CSF1_CSF1R	Csf1 - Csf1r	CSF	Secreted Signaling	KEGG: mmu04060	db	Nr4a3+_Socs3+_Neut.Csf1	CD11b+_Ly6c+_Mo.Csf1r	6.22897e-06	0.274329	0.403	0.319	NA	NA	NA	NA
Pi16+_Dpp4+Fb	CD11b+_Ly6c+_Mo	Csf1	Csf1r	0.000553895	0	CSF1_CSF1R	Csf1 - Csf1r	CSF	Secreted Signaling	KEGG: mmu04060	db	Pi16+_Dpp4+Fb.Csf1	CD11b+_Ly6c+_Mo.Csf1r	4.59937e-63	-0.238011	0.896	0.912	NA	NA	NA	NA
Proliferative_Fb	CD11b+_Ly6c+_Mo	Csf1	Csf1r	8.99215e-05	0	CSF1_CSF1R	Csf1 - Csf1r	CSF	Secreted Signaling	KEGG: mmu04060	db	Proliferative_Fb.Csf1	CD11b+_Ly6c+_Mo.Csf1r	NA	NA	NA	NA	NA	NA	NA	NA
Tnf+_Spp1+_Neut	CD11b+_Ly6c+_Mo	Csf1	Csf1r	0.000187926	0	CSF1_CSF1R	Csf1 - Csf1r	CSF	Secreted Signaling	KEGG: mmu04060	db	Tnf+_Spp1+_Neut.Csf1	CD11b+_Ly6c+_Mo.Csf1r	NA	NA	NA	NA	NA	NA	NA	NA
Cilp+_Eln+_Fb	CD11c+_Mo	Csf1	Csf1r	5.88686e-05	0	CSF1_CSF1R	Csf1 - Csf1r	CSF	Secreted Signaling	KEGG: mmu04060	db	Cilp+_Eln+_Fb.Csf1	CD11c+_Mo.Csf1r	1.96568e-08	-0.163815	0.827	0.74	NA	NA	NA	NA
Inhba+_Lrrc15+_Fb	CD11c+_Mo	Csf1	Csf1r	1.88234e-05	0	CSF1_CSF1R	Csf1 - Csf1r	CSF	Secreted Signaling	KEGG: mmu04060	db	Inhba+_Lrrc15+_Fb.Csf1	CD11c+_Mo.Csf1r	5.90281e-31	-0.118318	0.776	0.825	NA	NA	NA	NA
Nr4a3+_Socs3+_Neut	CD11c+_Mo	Csf1	Csf1r	7.08225e-06	0	CSF1_CSF1R	Csf1 - Csf1r	CSF	Secreted Signaling	KEGG: mmu04060	db	Nr4a3+_Socs3+_Neut.Csf1	CD11c+_Mo.Csf1r	6.22897e-06	0.274329	0.403	0.319	NA	NA	NA	NA
Pi16+_Dpp4+Fb	CD11c+_Mo	Csf1	Csf1r	8.2556e-05	0	CSF1_CSF1R	Csf1 - Csf1r	CSF	Secreted Signaling	KEGG: mmu04060	db	Pi16+_Dpp4+Fb.Csf1	CD11c+_Mo.Csf1r	4.59937e-63	-0.238011	0.896	0.912	NA	NA	NA	NA
Proliferative_Fb	CD11c+_Mo	Csf1	Csf1r	1.33457e-05	0	CSF1_CSF1R	Csf1 - Csf1r	CSF	Secreted Signaling	KEGG: mmu04060	db	Proliferative_Fb.Csf1	CD11c+_Mo.Csf1r	NA	NA	NA	NA	NA	NA	NA	NA
Tnf+_Spp1+_Neut	CD11c+_Mo	Csf1	Csf1r	2.78498e-05	0	CSF1_CSF1R	Csf1 - Csf1r	CSF	Secreted Signaling	KEGG: mmu04060	db	Tnf+_Spp1+_Neut.Csf1	CD11c+_Mo.Csf1r	NA	NA	NA	NA	NA	NA	NA	NA
Cilp+_Eln+_Fb	Proliferative_Mo	Csf1	Csf1r	3.32595e-05	0	CSF1_CSF1R	Csf1 - Csf1r	CSF	Secreted Signaling	KEGG: mmu04060	db	Cilp+_Eln+_Fb.Csf1	Proliferative_Mo.Csf1r	1.96568e-08	-0.163815	0.827	0.74	NA	NA	NA	NA
Inhba+_Lrrc15+_Fb	Proliferative_Mo	Csf1	Csf1r	1.0771e-05	0	CSF1_CSF1R	Csf1 - Csf1r	CSF	Secreted Signaling	KEGG: mmu04060	db	Inhba+_Lrrc15+_Fb.Csf1	Proliferative_Mo.Csf1r	5.90281e-31	-0.118318	0.776	0.825	NA	NA	NA	NA
Nr4a3+_Socs3+_Neut	Proliferative_Mo	Csf1	Csf1r	4.04176e-06	0	CSF1_CSF1R	Csf1 - Csf1r	CSF	Secreted Signaling	KEGG: mmu04060	db	Nr4a3+_Socs3+_Neut.Csf1	Proliferative_Mo.Csf1r	6.22897e-06	0.274329	0.403	0.319	NA	NA	NA	NA
Pi16+_Dpp4+Fb	Proliferative_Mo	Csf1	Csf1r	4.67434e-05	0	CSF1_CSF1R	Csf1 - Csf1r	CSF	Secreted Signaling	KEGG: mmu04060	db	Pi16+_Dpp4+Fb.Csf1	Proliferative_Mo.Csf1r	4.59937e-63	-0.238011	0.896	0.912	NA	NA	NA	NA
Proliferative_Fb	Proliferative_Mo	Csf1	Csf1r	7.59707e-06	0	CSF1_CSF1R	Csf1 - Csf1r	CSF	Secreted Signaling	KEGG: mmu04060	db	Proliferative_Fb.Csf1	Proliferative_Mo.Csf1r	NA	NA	NA	NA	NA	NA	NA	NA
Tnf+_Spp1+_Neut	Proliferative_Mo	Csf1	Csf1r	1.58833e-05	0	CSF1_CSF1R	Csf1 - Csf1r	CSF	Secreted Signaling	KEGG: mmu04060	db	Tnf+_Spp1+_Neut.Csf1	Proliferative_Mo.Csf1r	NA	NA	NA	NA	NA	NA	NA	NA
CD11b+_F4/80+_Mo	CD11b+_F4/80+_Mo	Tnf	Tnfrsf1a	8.97259e-05	0	TNF_TNFRSF1A	Tnf - Tnfrsf1a	TNF	Secreted Signaling	KEGG: mmu04060	db	CD11b+_F4/80+_Mo.Tnf	CD11b+_F4/80+_Mo.Tnfrsf1a	3.83805e-38	-0.472508	0.327	0.476	NA	NA	NA	NA
CD11b+_Ly6c+_Mo	CD11b+_F4/80+_Mo	Tnf	Tnfrsf1a	7.68128e-05	0	TNF_TNFRSF1A	Tnf - Tnfrsf1a	TNF	Secreted Signaling	KEGG: mmu04060	db	CD11b+_Ly6c+_Mo.Tnf	CD11b+_F4/80+_Mo.Tnfrsf1a	1.49105e-07	0.23476	0.491	0.396	NA	NA	NA	NA
CD11c+_Mo	CD11b+_F4/80+_Mo	Tnf	Tnfrsf1a	7.15909e-06	0	TNF_TNFRSF1A	Tnf - Tnfrsf1a	TNF	Secreted Signaling	KEGG: mmu04060	db	CD11c+_Mo.Tnf	CD11b+_F4/80+_Mo.Tnfrsf1a	0.0371415	0.277473	0.26	0.218	NA	NA	NA	NA
Tnf+_Spp1+_Neut	CD11b+_F4/80+_Mo	Tnf	Tnfrsf1a	0.000523309	0	TNF_TNFRSF1A	Tnf - Tnfrsf1a	TNF	Secreted Signaling	KEGG: mmu04060	db	Tnf+_Spp1+_Neut.Tnf	CD11b+_F4/80+_Mo.Tnfrsf1a	NA	NA	NA	NA	NA	NA	NA	NA
CD11b+_F4/80+_Mo	CD11b+_Ly6c+_Mo	Tnf	Tnfrsf1a	4.97058e-05	0	TNF_TNFRSF1A	Tnf - Tnfrsf1a	TNF	Secreted Signaling	KEGG: mmu04060	db	CD11b+_F4/80+_Mo.Tnf	CD11b+_Ly6c+_Mo.Tnfrsf1a	3.83805e-38	-0.472508	0.327	0.476	NA	NA	NA	NA
CD11b+_Ly6c+_Mo	CD11b+_Ly6c+_Mo	Tnf	Tnfrsf1a	4.25212e-05	0	TNF_TNFRSF1A	Tnf - Tnfrsf1a	TNF	Secreted Signaling	KEGG: mmu04060	db	CD11b+_Ly6c+_Mo.Tnf	CD11b+_Ly6c+_Mo.Tnfrsf1a	1.49105e-07	0.23476	0.491	0.396	NA	NA	NA	NA
CD11c+_Mo	CD11b+_Ly6c+_Mo	Tnf	Tnfrsf1a	3.96726e-06	0	TNF_TNFRSF1A	Tnf - Tnfrsf1a	TNF	Secreted Signaling	KEGG: mmu04060	db	CD11c+_Mo.Tnf	CD11b+_Ly6c+_Mo.Tnfrsf1a	0.0371415	0.277473	0.26	0.218	NA	NA	NA	NA
Tnf+_Spp1+_Neut	CD11b+_Ly6c+_Mo	Tnf	Tnfrsf1a	0.00028814	0	TNF_TNFRSF1A	Tnf - Tnfrsf1a	TNF	Secreted Signaling	KEGG: mmu04060	db	Tnf+_Spp1+_Neut.Tnf	CD11b+_Ly6c+_Mo.Tnfrsf1a	NA	NA	NA	NA	NA	NA	NA	NA
CD11b+_F4/80+_Mo	CD11c+_Mo	Tnf	Tnfrsf1a	1.13884e-05	0	TNF_TNFRSF1A	Tnf - Tnfrsf1a	TNF	Secreted Signaling	KEGG: mmu04060	db	CD11b+_F4/80+_Mo.Tnf	CD11c+_Mo.Tnfrsf1a	3.83805e-38	-0.472508	0.327	0.476	NA	NA	NA	NA
CD11b+_Ly6c+_Mo	CD11c+_Mo	Tnf	Tnfrsf1a	9.75259e-06	0	TNF_TNFRSF1A	Tnf - Tnfrsf1a	TNF	Secreted Signaling	KEGG: mmu04060	db	CD11b+_Ly6c+_Mo.Tnf	CD11c+_Mo.Tnfrsf1a	1.49105e-07	0.23476	0.491	0.396	NA	NA	NA	NA
CD11c+_Mo	CD11c+_Mo	Tnf	Tnfrsf1a	9.08523e-07	0	TNF_TNFRSF1A	Tnf - Tnfrsf1a	TNF	Secreted Signaling	KEGG: mmu04060	db	CD11c+_Mo.Tnf	CD11c+_Mo.Tnfrsf1a	0.0371415	0.277473	0.26	0.218	NA	NA	NA	NA
Tnf+_Spp1+_Neut	CD11c+_Mo	Tnf	Tnfrsf1a	6.66043e-05	0	TNF_TNFRSF1A	Tnf - Tnfrsf1a	TNF	Secreted Signaling	KEGG: mmu04060	db	Tnf+_Spp1+_Neut.Tnf	CD11c+_Mo.Tnfrsf1a	NA	NA	NA	NA	NA	NA	NA	NA
CD11b+_F4/80+_Mo	Cilp+_Eln+_Fb	Tnf	Tnfrsf1a	9.78703e-05	0	TNF_TNFRSF1A	Tnf - Tnfrsf1a	TNF	Secreted Signaling	KEGG: mmu04060	db	CD11b+_F4/80+_Mo.Tnf	Cilp+_Eln+_Fb.Tnfrsf1a	3.83805e-38	-0.472508	0.327	0.476	NA	NA	NA	NA
CD11b+_Ly6c+_Mo	Cilp+_Eln+_Fb	Tnf	Tnfrsf1a	8.37032e-05	0	TNF_TNFRSF1A	Tnf - Tnfrsf1a	TNF	Secreted Signaling	KEGG: mmu04060	db	CD11b+_Ly6c+_Mo.Tnf	Cilp+_Eln+_Fb.Tnfrsf1a	1.49105e-07	0.23476	0.491	0.396	NA	NA	NA	NA
CD11c+_Mo	Cilp+_Eln+_Fb	Tnf	Tnfrsf1a	7.81237e-06	0	TNF_TNFRSF1A	Tnf - Tnfrsf1a	TNF	Secreted Signaling	KEGG: mmu04060	db	CD11c+_Mo.Tnf	Cilp+_Eln+_Fb.Tnfrsf1a	0.0371415	0.277473	0.26	0.218	NA	NA	NA	NA
Tnf+_Spp1+_Neut	Cilp+_Eln+_Fb	Tnf	Tnfrsf1a	0.000566189	0	TNF_TNFRSF1A	Tnf - Tnfrsf1a	TNF	Secreted Signaling	KEGG: mmu04060	db	Tnf+_Spp1+_Neut.Tnf	Cilp+_Eln+_Fb.Tnfrsf1a	NA	NA	NA	NA	NA	NA	NA	NA
CD11b+_F4/80+_Mo	Inhba+_Lrrc15+_Fb	Tnf	Tnfrsf1a	6.28478e-05	0	TNF_TNFRSF1A	Tnf - Tnfrsf1a	TNF	Secreted Signaling	KEGG: mmu04060	db	CD11b+_F4/80+_Mo.Tnf	Inhba+_Lrrc15+_Fb.Tnfrsf1a	3.83805e-38	-0.472508	0.327	0.476	NA	NA	NA	NA
CD11b+_Ly6c+_Mo	Inhba+_Lrrc15+_Fb	Tnf	Tnfrsf1a	5.37664e-05	0	TNF_TNFRSF1A	Tnf - Tnfrsf1a	TNF	Secreted Signaling	KEGG: mmu04060	db	CD11b+_Ly6c+_Mo.Tnf	Inhba+_Lrrc15+_Fb.Tnfrsf1a	1.49105e-07	0.23476	0.491	0.396	NA	NA	NA	NA
CD11c+_Mo	Inhba+_Lrrc15+_Fb	Tnf	Tnfrsf1a	5.01606e-06	0	TNF_TNFRSF1A	Tnf - Tnfrsf1a	TNF	Secreted Signaling	KEGG: mmu04060	db	CD11c+_Mo.Tnf	Inhba+_Lrrc15+_Fb.Tnfrsf1a	0.0371415	0.277473	0.26	0.218	NA	NA	NA	NA
Tnf+_Spp1+_Neut	Inhba+_Lrrc15+_Fb	Tnf	Tnfrsf1a	0.00036448	0	TNF_TNFRSF1A	Tnf - Tnfrsf1a	TNF	Secreted Signaling	KEGG: mmu04060	db	Tnf+_Spp1+_Neut.Tnf	Inhba+_Lrrc15+_Fb.Tnfrsf1a	NA	NA	NA	NA	NA	NA	NA	NA
CD11b+_F4/80+_Mo	Nr4a3+_Socs3+_Neut	Tnf	Tnfrsf1a	2.39369e-05	0	TNF_TNFRSF1A	Tnf - Tnfrsf1a	TNF	Secreted Signaling	KEGG: mmu04060	db	CD11b+_F4/80+_Mo.Tnf	Nr4a3+_Socs3+_Neut.Tnfrsf1a	3.83805e-38	-0.472508	0.327	0.476	NA	NA	NA	NA
CD11b+_Ly6c+_Mo	Nr4a3+_Socs3+_Neut	Tnf	Tnfrsf1a	2.04612e-05	0	TNF_TNFRSF1A	Tnf - Tnfrsf1a	TNF	Secreted Signaling	KEGG: mmu04060	db	CD11b+_Ly6c+_Mo.Tnf	Nr4a3+_Socs3+_Neut.Tnfrsf1a	1.49105e-07	0.23476	0.491	0.396	NA	NA	NA	NA
CD11c+_Mo	Nr4a3+_Socs3+_Neut	Tnf	Tnfrsf1a	1.91119e-06	0	TNF_TNFRSF1A	Tnf - Tnfrsf1a	TNF	Secreted Signaling	KEGG: mmu04060	db	CD11c+_Mo.Tnf	Nr4a3+_Socs3+_Neut.Tnfrsf1a	0.0371415	0.277473	0.26	0.218	NA	NA	NA	NA
Tnf+_Spp1+_Neut	Nr4a3+_Socs3+_Neut	Tnf	Tnfrsf1a	0.000137874	0	TNF_TNFRSF1A	Tnf - Tnfrsf1a	TNF	Secreted Signaling	KEGG: mmu04060	db	Tnf+_Spp1+_Neut.Tnf	Nr4a3+_Socs3+_Neut.Tnfrsf1a	NA	NA	NA	NA	NA	NA	NA	NA
CD11b+_F4/80+_Mo	Pi16+_Dpp4+Fb	Tnf	Tnfrsf1a	0.000129133	0	TNF_TNFRSF1A	Tnf - Tnfrsf1a	TNF	Secreted Signaling	KEGG: mmu04060	db	CD11b+_F4/80+_Mo.Tnf	Pi16+_Dpp4+Fb.Tnfrsf1a	3.83805e-38	-0.472508	0.327	0.476	NA	NA	NA	NA
CD11b+_Ly6c+_Mo	Pi16+_Dpp4+Fb	Tnf	Tnfrsf1a	0.000110496	0	TNF_TNFRSF1A	Tnf - Tnfrsf1a	TNF	Secreted Signaling	KEGG: mmu04060	db	CD11b+_Ly6c+_Mo.Tnf	Pi16+_Dpp4+Fb.Tnfrsf1a	1.49105e-07	0.23476	0.491	0.396	NA	NA	NA	NA
CD11c+_Mo	Pi16+_Dpp4+Fb	Tnf	Tnfrsf1a	1.03055e-05	0	TNF_TNFRSF1A	Tnf - Tnfrsf1a	TNF	Secreted Signaling	KEGG: mmu04060	db	CD11c+_Mo.Tnf	Pi16+_Dpp4+Fb.Tnfrsf1a	0.0371415	0.277473	0.26	0.218	NA	NA	NA	NA
Tnf+_Spp1+_Neut	Pi16+_Dpp4+Fb	Tnf	Tnfrsf1a	0.000750165	0	TNF_TNFRSF1A	Tnf - Tnfrsf1a	TNF	Secreted Signaling	KEGG: mmu04060	db	Tnf+_Spp1+_Neut.Tnf	Pi16+_Dpp4+Fb.Tnfrsf1a	NA	NA	NA	NA	NA	NA	NA	NA
CD11b+_F4/80+_Mo	Proliferative_Fb	Tnf	Tnfrsf1a	3.17872e-05	0	TNF_TNFRSF1A	Tnf - Tnfrsf1a	TNF	Secreted Signaling	KEGG: mmu04060	db	CD11b+_F4/80+_Mo.Tnf	Proliferative_Fb.Tnfrsf1a	3.83805e-38	-0.472508	0.327	0.476	NA	NA	NA	NA
CD11b+_Ly6c+_Mo	Proliferative_Fb	Tnf	Tnfrsf1a	2.71889e-05	0	TNF_TNFRSF1A	Tnf - Tnfrsf1a	TNF	Secreted Signaling	KEGG: mmu04060	db	CD11b+_Ly6c+_Mo.Tnf	Proliferative_Fb.Tnfrsf1a	1.49105e-07	0.23476	0.491	0.396	NA	NA	NA	NA
CD11c+_Mo	Proliferative_Fb	Tnf	Tnfrsf1a	2.53725e-06	0	TNF_TNFRSF1A	Tnf - Tnfrsf1a	TNF	Secreted Signaling	KEGG: mmu04060	db	CD11c+_Mo.Tnf	Proliferative_Fb.Tnfrsf1a	0.0371415	0.277473	0.26	0.218	NA	NA	NA	NA
Tnf+_Spp1+_Neut	Proliferative_Fb	Tnf	Tnfrsf1a	0.000184058	0	TNF_TNFRSF1A	Tnf - Tnfrsf1a	TNF	Secreted Signaling	KEGG: mmu04060	db	Tnf+_Spp1+_Neut.Tnf	Proliferative_Fb.Tnfrsf1a	NA	NA	NA	NA	NA	NA	NA	NA
Proliferative_Fb	Inhba+_Lrrc15+_Fb	Col1a2	Sdc1	0.00190691	0	COL1A2_SDC1	Col1a2 - Sdc1	COLLAGEN	ECM-Receptor	KEGG: mmu04512	WT	Proliferative_Fb.Col1a2	Inhba+_Lrrc15+_Fb.Sdc1	1.57179e-17	-0.1548	1	1	2.53488e-32	-0.501584	0.93	0.939
Proliferative_Fb	Inhba+_Lrrc15+_Fb	Col1a2	Sdc1	0.000477964	0	COL1A2_SDC1	Col1a2 - Sdc1	COLLAGEN	ECM-Receptor	KEGG: mmu04512	db	Proliferative_Fb.Col1a2	Inhba+_Lrrc15+_Fb.Sdc1	1.57179e-17	-0.1548	1	1	2.53488e-32	-0.501584	0.93	0.939
CD11b+_Ly6c+_Mo	CD11b+_F4/80+_Mo	Tgfb1	TGFbR1_R2	0.000227522	0	TGFB1_TGFBR1_TGFBR2	Tgfb1 - (Tgfbr1+Tgfbr2)	TGFb	Secreted Signaling	KEGG: mmu04350	db	CD11b+_Ly6c+_Mo.Tgfb1	CD11b+_F4/80+_Mo.TGFbR1_R2	0.00254685	-0.157327	0.876	0.782	4.32121e-06	-0.00920278	0.5135	0.3725
Tnf+_Spp1+_Neut	Proliferative_Mo	Tnf	Tnfrsf1a	1.72366e-05	0	TNF_TNFRSF1A	Tnf - Tnfrsf1a	TNF	Secreted Signaling	KEGG: mmu04060	db	Tnf+_Spp1+_Neut.Tnf	Proliferative_Mo.Tnfrsf1a	NA	NA	NA	NA	0.000673659	0.169799	0.899	0.708
CD11b+_F4/80+_Mo	Tnf+_Spp1+_Neut	Tnf	Tnfrsf1a	3.14967e-05	0	TNF_TNFRSF1A	Tnf - Tnfrsf1a	TNF	Secreted Signaling	KEGG: mmu04060	db	CD11b+_F4/80+_Mo.Tnf	Tnf+_Spp1+_Neut.Tnfrsf1a	3.83805e-38	-0.472508	0.327	0.476	NA	NA	NA	NA
CD11b+_Ly6c+_Mo	Tnf+_Spp1+_Neut	Tnf	Tnfrsf1a	2.69922e-05	0	TNF_TNFRSF1A	Tnf - Tnfrsf1a	TNF	Secreted Signaling	KEGG: mmu04060	db	CD11b+_Ly6c+_Mo.Tnf	Tnf+_Spp1+_Neut.Tnfrsf1a	1.49105e-07	0.23476	0.491	0.396	NA	NA	NA	NA
CD11c+_Mo	Tnf+_Spp1+_Neut	Tnf	Tnfrsf1a	2.51188e-06	0.03	TNF_TNFRSF1A	Tnf - Tnfrsf1a	TNF	Secreted Signaling	KEGG: mmu04060	db	CD11c+_Mo.Tnf	Tnf+_Spp1+_Neut.Tnfrsf1a	0.0371415	0.277473	0.26	0.218	NA	NA	NA	NA
Tnf+_Spp1+_Neut	Tnf+_Spp1+_Neut	Tnf	Tnfrsf1a	0.000185328	0	TNF_TNFRSF1A	Tnf - Tnfrsf1a	TNF	Secreted Signaling	KEGG: mmu04060	db	Tnf+_Spp1+_Neut.Tnf	Tnf+_Spp1+_Neut.Tnfrsf1a	NA	NA	NA	NA	NA	NA	NA	NA
CD11b+_F4/80+_Mo	CD11b+_F4/80+_Mo	Tnf	Tnfrsf1b	0.000130651	0	TNF_TNFRSF1B	Tnf - Tnfrsf1b	TNF	Secreted Signaling	KEGG: mmu04060	db	CD11b+_F4/80+_Mo.Tnf	CD11b+_F4/80+_Mo.Tnfrsf1b	3.83805e-38	-0.472508	0.327	0.476	NA	NA	NA	NA
CD11b+_Ly6c+_Mo	CD11b+_F4/80+_Mo	Tnf	Tnfrsf1b	0.000111724	0	TNF_TNFRSF1B	Tnf - Tnfrsf1b	TNF	Secreted Signaling	KEGG: mmu04060	db	CD11b+_Ly6c+_Mo.Tnf	CD11b+_F4/80+_Mo.Tnfrsf1b	1.49105e-07	0.23476	0.491	0.396	NA	NA	NA	NA
CD11c+_Mo	CD11b+_F4/80+_Mo	Tnf	Tnfrsf1b	1.04296e-05	0	TNF_TNFRSF1B	Tnf - Tnfrsf1b	TNF	Secreted Signaling	KEGG: mmu04060	db	CD11c+_Mo.Tnf	CD11b+_F4/80+_Mo.Tnfrsf1b	0.0371415	0.277473	0.26	0.218	NA	NA	NA	NA
Proliferative_Mo	CD11b+_F4/80+_Mo	Tnf	Tnfrsf1b	1.86469e-06	0	TNF_TNFRSF1B	Tnf - Tnfrsf1b	TNF	Secreted Signaling	KEGG: mmu04060	db	Proliferative_Mo.Tnf	CD11b+_F4/80+_Mo.Tnfrsf1b	NA	NA	NA	NA	NA	NA	NA	NA
Tnf+_Spp1+_Neut	CD11b+_F4/80+_Mo	Tnf	Tnfrsf1b	0.000754989	0	TNF_TNFRSF1B	Tnf - Tnfrsf1b	TNF	Secreted Signaling	KEGG: mmu04060	db	Tnf+_Spp1+_Neut.Tnf	CD11b+_F4/80+_Mo.Tnfrsf1b	NA	NA	NA	NA	NA	NA	NA	NA
CD11b+_Ly6c+_Mo	CD11b+_F4/80+_Mo	Tgfb1	TGFbR1_R2	9.95216e-05	0	TGFB1_TGFBR1_TGFBR2	Tgfb1 - (Tgfbr1+Tgfbr2)	TGFb	Secreted Signaling	KEGG: mmu04350	WT	CD11b+_Ly6c+_Mo.Tgfb1	CD11b+_F4/80+_Mo.TGFbR1_R2	0.00254685	-0.157327	0.876	0.782	4.32121e-06	-0.00920278	0.5135	0.3725
CD11b+_Ly6c+_Mo	Proliferative_Mo	Tgfb1	TGFbR1_R2	7.14777e-06	0	TGFB1_TGFBR1_TGFBR2	Tgfb1 - (Tgfbr1+Tgfbr2)	TGFb	Secreted Signaling	KEGG: mmu04350	db	CD11b+_Ly6c+_Mo.Tgfb1	Proliferative_Mo.TGFbR1_R2	0.00254685	-0.157327	0.876	0.782	0.00410874	-0.0402641	0.715	0.5695
CD11b+_Ly6c+_Mo	Proliferative_Mo	Tgfb1	TGFbR1_R2	4.89418e-06	0	TGFB1_TGFBR1_TGFBR2	Tgfb1 - (Tgfbr1+Tgfbr2)	TGFb	Secreted Signaling	KEGG: mmu04350	WT	CD11b+_Ly6c+_Mo.Tgfb1	Proliferative_Mo.TGFbR1_R2	0.00254685	-0.157327	0.876	0.782	0.00410874	-0.0402641	0.715	0.5695
Proliferative_Mo	CD11b+_Ly6c+_Mo	Tnf	Tnfrsf1b	8.05308e-07	0	TNF_TNFRSF1B	Tnf - Tnfrsf1b	TNF	Secreted Signaling	KEGG: mmu04060	db	Proliferative_Mo.Tnf	CD11b+_Ly6c+_Mo.Tnfrsf1b	NA	NA	NA	NA	1.24305e-19	0.136471	0.782	0.597
Tnf+_Spp1+_Neut	CD11b+_Ly6c+_Mo	Tnf	Tnfrsf1b	0.000325921	0	TNF_TNFRSF1B	Tnf - Tnfrsf1b	TNF	Secreted Signaling	KEGG: mmu04060	db	Tnf+_Spp1+_Neut.Tnf	CD11b+_Ly6c+_Mo.Tnfrsf1b	NA	NA	NA	NA	1.24305e-19	0.136471	0.782	0.597
CD11b+_F4/80+_Mo	CD11c+_Mo	Tnf	Tnfrsf1b	3.71594e-06	0	TNF_TNFRSF1B	Tnf - Tnfrsf1b	TNF	Secreted Signaling	KEGG: mmu04060	db	CD11b+_F4/80+_Mo.Tnf	CD11c+_Mo.Tnfrsf1b	3.83805e-38	-0.472508	0.327	0.476	NA	NA	NA	NA
CD11b+_Ly6c+_Mo	CD11c+_Mo	Tnf	Tnfrsf1b	3.18672e-06	0	TNF_TNFRSF1B	Tnf - Tnfrsf1b	TNF	Secreted Signaling	KEGG: mmu04060	db	CD11b+_Ly6c+_Mo.Tnf	CD11c+_Mo.Tnfrsf1b	1.49105e-07	0.23476	0.491	0.396	NA	NA	NA	NA
CD11c+_Mo	CD11c+_Mo	Tnf	Tnfrsf1b	2.96255e-07	0.02	TNF_TNFRSF1B	Tnf - Tnfrsf1b	TNF	Secreted Signaling	KEGG: mmu04060	db	CD11c+_Mo.Tnf	CD11c+_Mo.Tnfrsf1b	0.0371415	0.277473	0.26	0.218	NA	NA	NA	NA
Tnf+_Spp1+_Neut	CD11c+_Mo	Tnf	Tnfrsf1b	2.19938e-05	0	TNF_TNFRSF1B	Tnf - Tnfrsf1b	TNF	Secreted Signaling	KEGG: mmu04060	db	Tnf+_Spp1+_Neut.Tnf	CD11c+_Mo.Tnfrsf1b	NA	NA	NA	NA	NA	NA	NA	NA
CD11b+_F4/80+_Mo	Cilp+_Eln+_Fb	Tnf	Tnfrsf1b	6.62787e-06	0	TNF_TNFRSF1B	Tnf - Tnfrsf1b	TNF	Secreted Signaling	KEGG: mmu04060	db	CD11b+_F4/80+_Mo.Tnf	Cilp+_Eln+_Fb.Tnfrsf1b	3.83805e-38	-0.472508	0.327	0.476	NA	NA	NA	NA
CD11b+_Ly6c+_Mo	Cilp+_Eln+_Fb	Tnf	Tnfrsf1b	5.68653e-06	0	TNF_TNFRSF1B	Tnf - Tnfrsf1b	TNF	Secreted Signaling	KEGG: mmu04060	db	CD11b+_Ly6c+_Mo.Tnf	Cilp+_Eln+_Fb.Tnfrsf1b	1.49105e-07	0.23476	0.491	0.396	NA	NA	NA	NA
Tnf+_Spp1+_Neut	Cilp+_Eln+_Fb	Tnf	Tnfrsf1b	3.9381e-05	0	TNF_TNFRSF1B	Tnf - Tnfrsf1b	TNF	Secreted Signaling	KEGG: mmu04060	db	Tnf+_Spp1+_Neut.Tnf	Cilp+_Eln+_Fb.Tnfrsf1b	NA	NA	NA	NA	NA	NA	NA	NA
CD11b+_F4/80+_Mo	Inhba+_Lrrc15+_Fb	Tnf	Tnfrsf1b	3.90011e-06	0	TNF_TNFRSF1B	Tnf - Tnfrsf1b	TNF	Secreted Signaling	KEGG: mmu04060	db	CD11b+_F4/80+_Mo.Tnf	Inhba+_Lrrc15+_Fb.Tnfrsf1b	3.83805e-38	-0.472508	0.327	0.476	NA	NA	NA	NA
CD11b+_Ly6c+_Mo	Inhba+_Lrrc15+_Fb	Tnf	Tnfrsf1b	3.34632e-06	0	TNF_TNFRSF1B	Tnf - Tnfrsf1b	TNF	Secreted Signaling	KEGG: mmu04060	db	CD11b+_Ly6c+_Mo.Tnf	Inhba+_Lrrc15+_Fb.Tnfrsf1b	1.49105e-07	0.23476	0.491	0.396	NA	NA	NA	NA
Tnf+_Spp1+_Neut	Inhba+_Lrrc15+_Fb	Tnf	Tnfrsf1b	2.31808e-05	0	TNF_TNFRSF1B	Tnf - Tnfrsf1b	TNF	Secreted Signaling	KEGG: mmu04060	db	Tnf+_Spp1+_Neut.Tnf	Inhba+_Lrrc15+_Fb.Tnfrsf1b	NA	NA	NA	NA	NA	NA	NA	NA
CD11b+_Ly6c+_Mo	Proliferative_Mo	Tgfb1	ACVR1_TGFbR	2.99736e-06	0	TGFB1_ACVR1_TGFBR1	Tgfb1 - (Acvr1+Tgfbr1)	TGFb	Secreted Signaling	PMID: 29376829	db	CD11b+_Ly6c+_Mo.Tgfb1	Proliferative_Mo.ACVR1_TGFbR	0.00254685	-0.157327	0.876	0.782	0.00410874	-0.0402641	0.715	0.5695
CD11b+_Ly6c+_Mo	Proliferative_Mo	Tgfb1	ACVR1_TGFbR	2.65066e-06	0	TGFB1_ACVR1_TGFBR1	Tgfb1 - (Acvr1+Tgfbr1)	TGFb	Secreted Signaling	PMID: 29376829	WT	CD11b+_Ly6c+_Mo.Tgfb1	Proliferative_Mo.ACVR1_TGFbR	0.00254685	-0.157327	0.876	0.782	0.00410874	-0.0402641	0.715	0.5695
Cilp+_Eln+_Fb	CD11c+_Mo	Col4a2	Sdc4	5.37152e-05	0	COL4A2_SDC4	Col4a2 - Sdc4	COLLAGEN	ECM-Receptor	KEGG: mmu04512	db	Cilp+_Eln+_Fb.Col4a2	CD11c+_Mo.Sdc4	1.34074e-33	0.250356	0.93	0.826	1.81844e-06	0.210244	0.466	0.345
Proliferative_Mo	Nr4a3+_Socs3+_Neut	Tnf	Tnfrsf1b	4.08902e-07	0	TNF_TNFRSF1B	Tnf - Tnfrsf1b	TNF	Secreted Signaling	KEGG: mmu04060	db	Proliferative_Mo.Tnf	Nr4a3+_Socs3+_Neut.Tnfrsf1b	NA	NA	NA	NA	2.02451e-09	0.190148	0.58	0.442
Tnf+_Spp1+_Neut	Nr4a3+_Socs3+_Neut	Tnf	Tnfrsf1b	0.000163872	0	TNF_TNFRSF1B	Tnf - Tnfrsf1b	TNF	Secreted Signaling	KEGG: mmu04060	db	Tnf+_Spp1+_Neut.Tnf	Nr4a3+_Socs3+_Neut.Tnfrsf1b	NA	NA	NA	NA	2.02451e-09	0.190148	0.58	0.442
CD11b+_F4/80+_Mo	Pi16+_Dpp4+Fb	Tnf	Tnfrsf1b	1.71214e-05	0	TNF_TNFRSF1B	Tnf - Tnfrsf1b	TNF	Secreted Signaling	KEGG: mmu04060	db	CD11b+_F4/80+_Mo.Tnf	Pi16+_Dpp4+Fb.Tnfrsf1b	3.83805e-38	-0.472508	0.327	0.476	NA	NA	NA	NA
CD11b+_Ly6c+_Mo	Pi16+_Dpp4+Fb	Tnf	Tnfrsf1b	1.46874e-05	0	TNF_TNFRSF1B	Tnf - Tnfrsf1b	TNF	Secreted Signaling	KEGG: mmu04060	db	CD11b+_Ly6c+_Mo.Tnf	Pi16+_Dpp4+Fb.Tnfrsf1b	1.49105e-07	0.23476	0.491	0.396	NA	NA	NA	NA
Tnf+_Spp1+_Neut	Pi16+_Dpp4+Fb	Tnf	Tnfrsf1b	0.000101597	0	TNF_TNFRSF1B	Tnf - Tnfrsf1b	TNF	Secreted Signaling	KEGG: mmu04060	db	Tnf+_Spp1+_Neut.Tnf	Pi16+_Dpp4+Fb.Tnfrsf1b	NA	NA	NA	NA	NA	NA	NA	NA
CD11b+_F4/80+_Mo	Proliferative_Fb	Tnf	Tnfrsf1b	3.72881e-06	0	TNF_TNFRSF1B	Tnf - Tnfrsf1b	TNF	Secreted Signaling	KEGG: mmu04060	db	CD11b+_F4/80+_Mo.Tnf	Proliferative_Fb.Tnfrsf1b	3.83805e-38	-0.472508	0.327	0.476	NA	NA	NA	NA
CD11b+_Ly6c+_Mo	Proliferative_Fb	Tnf	Tnfrsf1b	3.19872e-06	0	TNF_TNFRSF1B	Tnf - Tnfrsf1b	TNF	Secreted Signaling	KEGG: mmu04060	db	CD11b+_Ly6c+_Mo.Tnf	Proliferative_Fb.Tnfrsf1b	1.49105e-07	0.23476	0.491	0.396	NA	NA	NA	NA
Tnf+_Spp1+_Neut	Proliferative_Fb	Tnf	Tnfrsf1b	2.21261e-05	0	TNF_TNFRSF1B	Tnf - Tnfrsf1b	TNF	Secreted Signaling	KEGG: mmu04060	db	Tnf+_Spp1+_Neut.Tnf	Proliferative_Fb.Tnfrsf1b	NA	NA	NA	NA	NA	NA	NA	NA
CD11b+_F4/80+_Mo	Proliferative_Mo	Tnf	Tnfrsf1b	1.28172e-06	0	TNF_TNFRSF1B	Tnf - Tnfrsf1b	TNF	Secreted Signaling	KEGG: mmu04060	db	CD11b+_F4/80+_Mo.Tnf	Proliferative_Mo.Tnfrsf1b	3.83805e-38	-0.472508	0.327	0.476	NA	NA	NA	NA
CD11b+_Ly6c+_Mo	Proliferative_Mo	Tnf	Tnfrsf1b	1.09871e-06	0	TNF_TNFRSF1B	Tnf - Tnfrsf1b	TNF	Secreted Signaling	KEGG: mmu04060	db	CD11b+_Ly6c+_Mo.Tnf	Proliferative_Mo.Tnfrsf1b	1.49105e-07	0.23476	0.491	0.396	NA	NA	NA	NA
CD11c+_Mo	Proliferative_Mo	Tnf	Tnfrsf1b	1.02205e-07	0	TNF_TNFRSF1B	Tnf - Tnfrsf1b	TNF	Secreted Signaling	KEGG: mmu04060	db	CD11c+_Mo.Tnf	Proliferative_Mo.Tnfrsf1b	0.0371415	0.277473	0.26	0.218	NA	NA	NA	NA
Tnf+_Spp1+_Neut	Proliferative_Mo	Tnf	Tnfrsf1b	7.55891e-06	0	TNF_TNFRSF1B	Tnf - Tnfrsf1b	TNF	Secreted Signaling	KEGG: mmu04060	db	Tnf+_Spp1+_Neut.Tnf	Proliferative_Mo.Tnfrsf1b	NA	NA	NA	NA	NA	NA	NA	NA
Pi16+_Dpp4+Fb	Nr4a3+_Socs3+_Neut	Bst2	Pira2	2.43347e-05	0	BST2_PIRA2	Bst2 - Pira2	BST2	Cell-Cell Contact	PMID: 19564354	db	Pi16+_Dpp4+Fb.Bst2	Nr4a3+_Socs3+_Neut.Pira2	0	-0.679067	0.682	0.883	2.6119e-07	0.12855	0.29	0.198
Inhba+_Lrrc15+_Fb	Inhba+_Lrrc15+_Fb	Il33	IL1RL1_IL1RAP	2.36495e-05	0	IL33_IL1RL1_IL1RAP	Il33 - (Il1rl1+Il1rap)	IL1	Secreted Signaling	KEGG: mmu04060	db	Inhba+_Lrrc15+_Fb.Il33	Inhba+_Lrrc15+_Fb.IL1RL1_IL1RAP	1.30528e-253	-0.953621	0.636	0.902	6.68491e-16	0.194373	0.516	0.425
Pi16+_Dpp4+Fb	Inhba+_Lrrc15+_Fb	Sema3b	NRP2_PLXNA1	0.000152775	0	SEMA3B_NRP2_PLXNA1	Sema3b - (Nrp2+Plxna1)	SEMA3	Secreted Signaling	PMID: 27533782	WT	Pi16+_Dpp4+Fb.Sema3b	Inhba+_Lrrc15+_Fb.NRP2_PLXNA1	1.6621e-43	-0.157433	0.792	0.809	7.83994e-47	0.102396	0.721	0.515
Proliferative_Mo	Tnf+_Spp1+_Neut	Tnf	Tnfrsf1b	1.54259e-06	0	TNF_TNFRSF1B	Tnf - Tnfrsf1b	TNF	Secreted Signaling	KEGG: mmu04060	db	Proliferative_Mo.Tnf	Tnf+_Spp1+_Neut.Tnfrsf1b	NA	NA	NA	NA	0.000534369	0.234696	0.637	0.503
Tnf+_Spp1+_Neut	Tnf+_Spp1+_Neut	Tnf	Tnfrsf1b	0.000618053	0	TNF_TNFRSF1B	Tnf - Tnfrsf1b	TNF	Secreted Signaling	KEGG: mmu04060	db	Tnf+_Spp1+_Neut.Tnf	Tnf+_Spp1+_Neut.Tnfrsf1b	NA	NA	NA	NA	0.000534369	0.234696	0.637	0.503
CD11b+_Ly6c+_Mo	CD11b+_F4/80+_Mo	Tnfsf14	Ltbr	1.2879e-05	0	TNFSF14_LTBR	Tnfsf14 - Ltbr	LIGHT	Secreted Signaling	KEGG: mmu04060	db	CD11b+_Ly6c+_Mo.Tnfsf14	CD11b+_F4/80+_Mo.Ltbr	NA	NA	NA	NA	7.97935e-54	0.126772	0.559	0.258
CD11b+_Ly6c+_Mo	CD11b+_Ly6c+_Mo	Tnfsf14	Ltbr	4.93986e-06	0	TNFSF14_LTBR	Tnfsf14 - Ltbr	LIGHT	Secreted Signaling	KEGG: mmu04060	db	CD11b+_Ly6c+_Mo.Tnfsf14	CD11b+_Ly6c+_Mo.Ltbr	NA	NA	NA	NA	NA	NA	NA	NA
CD11b+_Ly6c+_Mo	CD11c+_Mo	Tnfsf14	Ltbr	6.74867e-07	0	TNFSF14_LTBR	Tnfsf14 - Ltbr	LIGHT	Secreted Signaling	KEGG: mmu04060	db	CD11b+_Ly6c+_Mo.Tnfsf14	CD11c+_Mo.Ltbr	NA	NA	NA	NA	NA	NA	NA	NA
CD11b+_Ly6c+_Mo	Cilp+_Eln+_Fb	Tnfsf14	Ltbr	9.32273e-06	0	TNFSF14_LTBR	Tnfsf14 - Ltbr	LIGHT	Secreted Signaling	KEGG: mmu04060	db	CD11b+_Ly6c+_Mo.Tnfsf14	Cilp+_Eln+_Fb.Ltbr	NA	NA	NA	NA	NA	NA	NA	NA
CD11b+_Ly6c+_Mo	Inhba+_Lrrc15+_Fb	Tnfsf14	Ltbr	7.67258e-06	0	TNFSF14_LTBR	Tnfsf14 - Ltbr	LIGHT	Secreted Signaling	KEGG: mmu04060	db	CD11b+_Ly6c+_Mo.Tnfsf14	Inhba+_Lrrc15+_Fb.Ltbr	NA	NA	NA	NA	NA	NA	NA	NA
CD11b+_Ly6c+_Mo	Pi16+_Dpp4+Fb	Tnfsf14	Ltbr	1.46297e-05	0	TNFSF14_LTBR	Tnfsf14 - Ltbr	LIGHT	Secreted Signaling	KEGG: mmu04060	db	CD11b+_Ly6c+_Mo.Tnfsf14	Pi16+_Dpp4+Fb.Ltbr	NA	NA	NA	NA	NA	NA	NA	NA
CD11b+_Ly6c+_Mo	Proliferative_Fb	Tnfsf14	Ltbr	3.91829e-06	0	TNFSF14_LTBR	Tnfsf14 - Ltbr	LIGHT	Secreted Signaling	KEGG: mmu04060	db	CD11b+_Ly6c+_Mo.Tnfsf14	Proliferative_Fb.Ltbr	NA	NA	NA	NA	NA	NA	NA	NA
CD11b+_Ly6c+_Mo	Proliferative_Mo	Tnfsf14	Ltbr	2.77875e-07	0	TNFSF14_LTBR	Tnfsf14 - Ltbr	LIGHT	Secreted Signaling	KEGG: mmu04060	db	CD11b+_Ly6c+_Mo.Tnfsf14	Proliferative_Mo.Ltbr	NA	NA	NA	NA	NA	NA	NA	NA
CD11b+_F4/80+_Mo	Cilp+_Eln+_Fb	Tnfsf12	Tnfrsf12a	3.31709e-05	0	TNFSF12_TNFRSF12A	Tnfsf12 - Tnfrsf12a	TWEAK	Secreted Signaling	KEGG: mmu04060	db	CD11b+_F4/80+_Mo.Tnfsf12	Cilp+_Eln+_Fb.Tnfrsf12a	NA	NA	NA	NA	NA	NA	NA	NA
Cilp+_Eln+_Fb	Cilp+_Eln+_Fb	Tnfsf12	Tnfrsf12a	1.97135e-05	0	TNFSF12_TNFRSF12A	Tnfsf12 - Tnfrsf12a	TWEAK	Secreted Signaling	KEGG: mmu04060	db	Cilp+_Eln+_Fb.Tnfsf12	Cilp+_Eln+_Fb.Tnfrsf12a	NA	NA	NA	NA	NA	NA	NA	NA
Inhba+_Lrrc15+_Fb	Cilp+_Eln+_Fb	Tnfsf12	Tnfrsf12a	8.41502e-06	0	TNFSF12_TNFRSF12A	Tnfsf12 - Tnfrsf12a	TWEAK	Secreted Signaling	KEGG: mmu04060	db	Inhba+_Lrrc15+_Fb.Tnfsf12	Cilp+_Eln+_Fb.Tnfrsf12a	NA	NA	NA	NA	NA	NA	NA	NA
Pi16+_Dpp4+Fb	Cilp+_Eln+_Fb	Tnfsf12	Tnfrsf12a	2.22359e-05	0	TNFSF12_TNFRSF12A	Tnfsf12 - Tnfrsf12a	TWEAK	Secreted Signaling	KEGG: mmu04060	db	Pi16+_Dpp4+Fb.Tnfsf12	Cilp+_Eln+_Fb.Tnfrsf12a	1.39356e-25	-0.103126	0.59	0.629	NA	NA	NA	NA
Proliferative_Fb	Cilp+_Eln+_Fb	Tnfsf12	Tnfrsf12a	4.11172e-06	0	TNFSF12_TNFRSF12A	Tnfsf12 - Tnfrsf12a	TWEAK	Secreted Signaling	KEGG: mmu04060	db	Proliferative_Fb.Tnfsf12	Cilp+_Eln+_Fb.Tnfrsf12a	NA	NA	NA	NA	NA	NA	NA	NA
CD11b+_F4/80+_Mo	Inhba+_Lrrc15+_Fb	Tnfsf12	Tnfrsf12a	9.69624e-05	0	TNFSF12_TNFRSF12A	Tnfsf12 - Tnfrsf12a	TWEAK	Secreted Signaling	KEGG: mmu04060	db	CD11b+_F4/80+_Mo.Tnfsf12	Inhba+_Lrrc15+_Fb.Tnfrsf12a	NA	NA	NA	NA	NA	NA	NA	NA
Cilp+_Eln+_Fb	Inhba+_Lrrc15+_Fb	Tnfsf12	Tnfrsf12a	5.7674e-05	0	TNFSF12_TNFRSF12A	Tnfsf12 - Tnfrsf12a	TWEAK	Secreted Signaling	KEGG: mmu04060	db	Cilp+_Eln+_Fb.Tnfsf12	Inhba+_Lrrc15+_Fb.Tnfrsf12a	NA	NA	NA	NA	NA	NA	NA	NA
Inhba+_Lrrc15+_Fb	Inhba+_Lrrc15+_Fb	Tnfsf12	Tnfrsf12a	2.46458e-05	0	TNFSF12_TNFRSF12A	Tnfsf12 - Tnfrsf12a	TWEAK	Secreted Signaling	KEGG: mmu04060	db	Inhba+_Lrrc15+_Fb.Tnfsf12	Inhba+_Lrrc15+_Fb.Tnfrsf12a	NA	NA	NA	NA	NA	NA	NA	NA
Pi16+_Dpp4+Fb	Inhba+_Lrrc15+_Fb	Tnfsf12	Tnfrsf12a	6.51022e-05	0	TNFSF12_TNFRSF12A	Tnfsf12 - Tnfrsf12a	TWEAK	Secreted Signaling	KEGG: mmu04060	db	Pi16+_Dpp4+Fb.Tnfsf12	Inhba+_Lrrc15+_Fb.Tnfrsf12a	1.39356e-25	-0.103126	0.59	0.629	NA	NA	NA	NA
Proliferative_Fb	Inhba+_Lrrc15+_Fb	Tnfsf12	Tnfrsf12a	1.20418e-05	0	TNFSF12_TNFRSF12A	Tnfsf12 - Tnfrsf12a	TWEAK	Secreted Signaling	KEGG: mmu04060	db	Proliferative_Fb.Tnfsf12	Inhba+_Lrrc15+_Fb.Tnfrsf12a	NA	NA	NA	NA	NA	NA	NA	NA
Proliferative_Mo	Inhba+_Lrrc15+_Fb	Tnfsf12	Tnfrsf12a	4.49255e-07	0	TNFSF12_TNFRSF12A	Tnfsf12 - Tnfrsf12a	TWEAK	Secreted Signaling	KEGG: mmu04060	db	Proliferative_Mo.Tnfsf12	Inhba+_Lrrc15+_Fb.Tnfrsf12a	NA	NA	NA	NA	NA	NA	NA	NA
CD11b+_F4/80+_Mo	Pi16+_Dpp4+Fb	Tnfsf12	Tnfrsf12a	3.80251e-05	0	TNFSF12_TNFRSF12A	Tnfsf12 - Tnfrsf12a	TWEAK	Secreted Signaling	KEGG: mmu04060	db	CD11b+_F4/80+_Mo.Tnfsf12	Pi16+_Dpp4+Fb.Tnfrsf12a	NA	NA	NA	NA	NA	NA	NA	NA
Cilp+_Eln+_Fb	Pi16+_Dpp4+Fb	Tnfsf12	Tnfrsf12a	2.25967e-05	0	TNFSF12_TNFRSF12A	Tnfsf12 - Tnfrsf12a	TWEAK	Secreted Signaling	KEGG: mmu04060	db	Cilp+_Eln+_Fb.Tnfsf12	Pi16+_Dpp4+Fb.Tnfrsf12a	NA	NA	NA	NA	NA	NA	NA	NA
Inhba+_Lrrc15+_Fb	Pi16+_Dpp4+Fb	Tnfsf12	Tnfrsf12a	9.64492e-06	0	TNFSF12_TNFRSF12A	Tnfsf12 - Tnfrsf12a	TWEAK	Secreted Signaling	KEGG: mmu04060	db	Inhba+_Lrrc15+_Fb.Tnfsf12	Pi16+_Dpp4+Fb.Tnfrsf12a	NA	NA	NA	NA	NA	NA	NA	NA
Pi16+_Dpp4+Fb	Pi16+_Dpp4+Fb	Tnfsf12	Tnfrsf12a	2.54865e-05	0	TNFSF12_TNFRSF12A	Tnfsf12 - Tnfrsf12a	TWEAK	Secreted Signaling	KEGG: mmu04060	db	Pi16+_Dpp4+Fb.Tnfsf12	Pi16+_Dpp4+Fb.Tnfrsf12a	1.39356e-25	-0.103126	0.59	0.629	NA	NA	NA	NA
Proliferative_Fb	Pi16+_Dpp4+Fb	Tnfsf12	Tnfrsf12a	4.71268e-06	0	TNFSF12_TNFRSF12A	Tnfsf12 - Tnfrsf12a	TWEAK	Secreted Signaling	KEGG: mmu04060	db	Proliferative_Fb.Tnfsf12	Pi16+_Dpp4+Fb.Tnfrsf12a	NA	NA	NA	NA	NA	NA	NA	NA
CD11b+_F4/80+_Mo	Proliferative_Fb	Tnfsf12	Tnfrsf12a	6.28668e-05	0	TNFSF12_TNFRSF12A	Tnfsf12 - Tnfrsf12a	TWEAK	Secreted Signaling	KEGG: mmu04060	db	CD11b+_F4/80+_Mo.Tnfsf12	Proliferative_Fb.Tnfrsf12a	NA	NA	NA	NA	NA	NA	NA	NA
Cilp+_Eln+_Fb	Proliferative_Fb	Tnfsf12	Tnfrsf12a	3.74088e-05	0	TNFSF12_TNFRSF12A	Tnfsf12 - Tnfrsf12a	TWEAK	Secreted Signaling	KEGG: mmu04060	db	Cilp+_Eln+_Fb.Tnfsf12	Proliferative_Fb.Tnfrsf12a	NA	NA	NA	NA	NA	NA	NA	NA
Inhba+_Lrrc15+_Fb	Proliferative_Fb	Tnfsf12	Tnfrsf12a	1.59941e-05	0	TNFSF12_TNFRSF12A	Tnfsf12 - Tnfrsf12a	TWEAK	Secreted Signaling	KEGG: mmu04060	db	Inhba+_Lrrc15+_Fb.Tnfsf12	Proliferative_Fb.Tnfrsf12a	NA	NA	NA	NA	NA	NA	NA	NA
Pi16+_Dpp4+Fb	Proliferative_Fb	Tnfsf12	Tnfrsf12a	4.22419e-05	0	TNFSF12_TNFRSF12A	Tnfsf12 - Tnfrsf12a	TWEAK	Secreted Signaling	KEGG: mmu04060	db	Pi16+_Dpp4+Fb.Tnfsf12	Proliferative_Fb.Tnfrsf12a	1.39356e-25	-0.103126	0.59	0.629	NA	NA	NA	NA
Proliferative_Fb	Proliferative_Fb	Tnfsf12	Tnfrsf12a	7.81452e-06	0	TNFSF12_TNFRSF12A	Tnfsf12 - Tnfrsf12a	TWEAK	Secreted Signaling	KEGG: mmu04060	db	Proliferative_Fb.Tnfsf12	Proliferative_Fb.Tnfrsf12a	NA	NA	NA	NA	NA	NA	NA	NA
Proliferative_Mo	Proliferative_Fb	Tnfsf12	Tnfrsf12a	2.91707e-07	0	TNFSF12_TNFRSF12A	Tnfsf12 - Tnfrsf12a	TWEAK	Secreted Signaling	KEGG: mmu04060	db	Proliferative_Mo.Tnfsf12	Proliferative_Fb.Tnfrsf12a	NA	NA	NA	NA	NA	NA	NA	NA
CD11b+_F4/80+_Mo	Proliferative_Mo	Tnfsf12	Tnfrsf12a	9.09219e-07	0	TNFSF12_TNFRSF12A	Tnfsf12 - Tnfrsf12a	TWEAK	Secreted Signaling	KEGG: mmu04060	db	CD11b+_F4/80+_Mo.Tnfsf12	Proliferative_Mo.Tnfrsf12a	NA	NA	NA	NA	NA	NA	NA	NA
Cilp+_Eln+_Fb	Proliferative_Mo	Tnfsf12	Tnfrsf12a	5.40303e-07	0	TNFSF12_TNFRSF12A	Tnfsf12 - Tnfrsf12a	TWEAK	Secreted Signaling	KEGG: mmu04060	db	Cilp+_Eln+_Fb.Tnfsf12	Proliferative_Mo.Tnfrsf12a	NA	NA	NA	NA	NA	NA	NA	NA
Inhba+_Lrrc15+_Fb	Proliferative_Mo	Tnfsf12	Tnfrsf12a	2.30612e-07	0.04	TNFSF12_TNFRSF12A	Tnfsf12 - Tnfrsf12a	TWEAK	Secreted Signaling	KEGG: mmu04060	db	Inhba+_Lrrc15+_Fb.Tnfsf12	Proliferative_Mo.Tnfrsf12a	NA	NA	NA	NA	NA	NA	NA	NA
Pi16+_Dpp4+Fb	Proliferative_Mo	Tnfsf12	Tnfrsf12a	6.09391e-07	0	TNFSF12_TNFRSF12A	Tnfsf12 - Tnfrsf12a	TWEAK	Secreted Signaling	KEGG: mmu04060	db	Pi16+_Dpp4+Fb.Tnfsf12	Proliferative_Mo.Tnfrsf12a	1.39356e-25	-0.103126	0.59	0.629	NA	NA	NA	NA
CD11b+_Ly6c+_Mo	CD11b+_F4/80+_Mo	Tnfsf13	Tnfrsf13b	4.85798e-06	0	TNFSF13_TNFRSF13B	Tnfsf13 - Tnfrsf13b	APRIL	Secreted Signaling	KEGG: mmu04060	db	CD11b+_Ly6c+_Mo.Tnfsf13	CD11b+_F4/80+_Mo.Tnfrsf13b	4.14546e-07	-0.140274	0.257	0.302	NA	NA	NA	NA
CD11b+_Ly6c+_Mo	CD11b+_Ly6c+_Mo	Tnfsf13	Tnfrsf13b	1.76466e-06	0	TNFSF13_TNFRSF13B	Tnfsf13 - Tnfrsf13b	APRIL	Secreted Signaling	KEGG: mmu04060	db	CD11b+_Ly6c+_Mo.Tnfsf13	CD11b+_Ly6c+_Mo.Tnfrsf13b	4.14546e-07	-0.140274	0.257	0.302	NA	NA	NA	NA
Cilp+_Eln+_Fb	CD11c+_Mo	Fgf7	Fgfr1	2.34783e-05	0	FGF7_FGFR1	Fgf7 - Fgfr1	FGF	Secreted Signaling	PMC: 4393358	db	Cilp+_Eln+_Fb.Fgf7	CD11c+_Mo.Fgfr1	1.33499e-05	-0.184332	0.603	0.562	1.08532e-25	0.243394	0.581	0.303
CD11b+_Ly6c+_Mo	Proliferative_Mo	Tnfsf13	Tnfrsf13b	2.1537e-07	0	TNFSF13_TNFRSF13B	Tnfsf13 - Tnfrsf13b	APRIL	Secreted Signaling	KEGG: mmu04060	db	CD11b+_Ly6c+_Mo.Tnfsf13	Proliferative_Mo.Tnfrsf13b	4.14546e-07	-0.140274	0.257	0.302	NA	NA	NA	NA
CD11c+_Mo	Tnf+_Spp1+_Neut	Icam1	ITGAM_ITGB2	2.54299e-05	0	ICAM1_ITGAM_ITGB2	Icam1 - (Itgam+Itgb2)	ICAM	Cell-Cell Contact	KEGG: mmu04514	db	CD11c+_Mo.Icam1	Tnf+_Spp1+_Neut.ITGAM_ITGB2	3.17118e-20	0.248354	0.497	0.258	0.000285965	0.233995	0.827	0.741
Pi16+_Dpp4+Fb	Pi16+_Dpp4+Fb	Sema3b	NRP1_PLXNA1	0.000311974	0	SEMA3B_NRP1_PLXNA1	Sema3b - (Nrp1+Plxna1)	SEMA3	Secreted Signaling	PMID: 27533782	WT	Pi16+_Dpp4+Fb.Sema3b	Pi16+_Dpp4+Fb.NRP1_PLXNA1	1.6621e-43	-0.157433	0.792	0.809	1.45796e-40	-0.154372	0.646	0.691
Inhba+_Lrrc15+_Fb	CD11b+_F4/80+_Mo	Spp1	Cd44	0.000451991	0	SPP1_CD44	Spp1 - Cd44	SPP1	Secreted Signaling	PMID: 21907263	db	Inhba+_Lrrc15+_Fb.Spp1	CD11b+_F4/80+_Mo.Cd44	NA	NA	NA	NA	1.15818e-37	-0.332892	0.932	0.881
Proliferative_Mo	CD11b+_F4/80+_Mo	Spp1	Cd44	3.8877e-05	0	SPP1_CD44	Spp1 - Cd44	SPP1	Secreted Signaling	PMID: 21907263	db	Proliferative_Mo.Spp1	CD11b+_F4/80+_Mo.Cd44	NA	NA	NA	NA	1.15818e-37	-0.332892	0.932	0.881
Pi16+_Dpp4+Fb	Pi16+_Dpp4+Fb	Sema3b	NRP1_PLXNA1	0.000303936	0	SEMA3B_NRP1_PLXNA1	Sema3b - (Nrp1+Plxna1)	SEMA3	Secreted Signaling	PMID: 27533782	db	Pi16+_Dpp4+Fb.Sema3b	Pi16+_Dpp4+Fb.NRP1_PLXNA1	1.6621e-43	-0.157433	0.792	0.809	1.45796e-40	-0.154372	0.646	0.691
CD11b+_F4/80+_Mo	CD11b+_Ly6c+_Mo	Spp1	Cd44	0.00128658	0	SPP1_CD44	Spp1 - Cd44	SPP1	Secreted Signaling	PMID: 21907263	db	CD11b+_F4/80+_Mo.Spp1	CD11b+_Ly6c+_Mo.Cd44	7.08978e-07	-0.281821	0.751	0.687	NA	NA	NA	NA
CD11b+_Ly6c+_Mo	CD11b+_Ly6c+_Mo	Spp1	Cd44	0.000256877	0	SPP1_CD44	Spp1 - Cd44	SPP1	Secreted Signaling	PMID: 21907263	db	CD11b+_Ly6c+_Mo.Spp1	CD11b+_Ly6c+_Mo.Cd44	5.52444e-24	0.216378	0.549	0.35	NA	NA	NA	NA
Inhba+_Lrrc15+_Fb	CD11b+_Ly6c+_Mo	Spp1	Cd44	0.000269393	0	SPP1_CD44	Spp1 - Cd44	SPP1	Secreted Signaling	PMID: 21907263	db	Inhba+_Lrrc15+_Fb.Spp1	CD11b+_Ly6c+_Mo.Cd44	NA	NA	NA	NA	NA	NA	NA	NA
Nr4a3+_Socs3+_Neut	CD11b+_Ly6c+_Mo	Spp1	Cd44	4.88048e-05	0	SPP1_CD44	Spp1 - Cd44	SPP1	Secreted Signaling	PMID: 21907263	db	Nr4a3+_Socs3+_Neut.Spp1	CD11b+_Ly6c+_Mo.Cd44	NA	NA	NA	NA	NA	NA	NA	NA
Proliferative_Fb	CD11b+_Ly6c+_Mo	Spp1	Cd44	9.19109e-05	0	SPP1_CD44	Spp1 - Cd44	SPP1	Secreted Signaling	PMID: 21907263	db	Proliferative_Fb.Spp1	CD11b+_Ly6c+_Mo.Cd44	NA	NA	NA	NA	NA	NA	NA	NA
Proliferative_Mo	CD11b+_Ly6c+_Mo	Spp1	Cd44	2.30656e-05	0	SPP1_CD44	Spp1 - Cd44	SPP1	Secreted Signaling	PMID: 21907263	db	Proliferative_Mo.Spp1	CD11b+_Ly6c+_Mo.Cd44	NA	NA	NA	NA	NA	NA	NA	NA
Tnf+_Spp1+_Neut	CD11b+_Ly6c+_Mo	Spp1	Cd44	0.000802808	0	SPP1_CD44	Spp1 - Cd44	SPP1	Secreted Signaling	PMID: 21907263	db	Tnf+_Spp1+_Neut.Spp1	CD11b+_Ly6c+_Mo.Cd44	0.0346062	0.536119	0.562	0.442	NA	NA	NA	NA
CD11b+_F4/80+_Mo	CD11c+_Mo	Spp1	Cd44	0.000234298	0	SPP1_CD44	Spp1 - Cd44	SPP1	Secreted Signaling	PMID: 21907263	db	CD11b+_F4/80+_Mo.Spp1	CD11c+_Mo.Cd44	7.08978e-07	-0.281821	0.751	0.687	NA	NA	NA	NA
CD11b+_Ly6c+_Mo	CD11c+_Mo	Spp1	Cd44	4.5769e-05	0	SPP1_CD44	Spp1 - Cd44	SPP1	Secreted Signaling	PMID: 21907263	db	CD11b+_Ly6c+_Mo.Spp1	CD11c+_Mo.Cd44	5.52444e-24	0.216378	0.549	0.35	NA	NA	NA	NA
Inhba+_Lrrc15+_Fb	CD11c+_Mo	Spp1	Cd44	4.7831e-05	0.02	SPP1_CD44	Spp1 - Cd44	SPP1	Secreted Signaling	PMID: 21907263	db	Inhba+_Lrrc15+_Fb.Spp1	CD11c+_Mo.Cd44	NA	NA	NA	NA	NA	NA	NA	NA
Proliferative_Mo	CD11c+_Mo	Spp1	Cd44	4.12732e-06	0	SPP1_CD44	Spp1 - Cd44	SPP1	Secreted Signaling	PMID: 21907263	db	Proliferative_Mo.Spp1	CD11c+_Mo.Cd44	NA	NA	NA	NA	NA	NA	NA	NA
Tnf+_Spp1+_Neut	CD11c+_Mo	Spp1	Cd44	0.000146256	0	SPP1_CD44	Spp1 - Cd44	SPP1	Secreted Signaling	PMID: 21907263	db	Tnf+_Spp1+_Neut.Spp1	CD11c+_Mo.Cd44	0.0346062	0.536119	0.562	0.442	NA	NA	NA	NA
CD11b+_F4/80+_Mo	Cilp+_Eln+_Fb	Spp1	Cd44	0.000613869	0	SPP1_CD44	Spp1 - Cd44	SPP1	Secreted Signaling	PMID: 21907263	db	CD11b+_F4/80+_Mo.Spp1	Cilp+_Eln+_Fb.Cd44	7.08978e-07	-0.281821	0.751	0.687	NA	NA	NA	NA
Tnf+_Spp1+_Neut	Cilp+_Eln+_Fb	Spp1	Cd44	0.00038328	0	SPP1_CD44	Spp1 - Cd44	SPP1	Secreted Signaling	PMID: 21907263	db	Tnf+_Spp1+_Neut.Spp1	Cilp+_Eln+_Fb.Cd44	0.0346062	0.536119	0.562	0.442	NA	NA	NA	NA
CD11b+_F4/80+_Mo	Inhba+_Lrrc15+_Fb	Spp1	Cd44	0.000762997	0	SPP1_CD44	Spp1 - Cd44	SPP1	Secreted Signaling	PMID: 21907263	db	CD11b+_F4/80+_Mo.Spp1	Inhba+_Lrrc15+_Fb.Cd44	7.08978e-07	-0.281821	0.751	0.687	NA	NA	NA	NA
CD11b+_Ly6c+_Mo	Inhba+_Lrrc15+_Fb	Spp1	Cd44	0.000148591	0	SPP1_CD44	Spp1 - Cd44	SPP1	Secreted Signaling	PMID: 21907263	db	CD11b+_Ly6c+_Mo.Spp1	Inhba+_Lrrc15+_Fb.Cd44	5.52444e-24	0.216378	0.549	0.35	NA	NA	NA	NA
Proliferative_Mo	Inhba+_Lrrc15+_Fb	Spp1	Cd44	1.34075e-05	0.01	SPP1_CD44	Spp1 - Cd44	SPP1	Secreted Signaling	PMID: 21907263	db	Proliferative_Mo.Spp1	Inhba+_Lrrc15+_Fb.Cd44	NA	NA	NA	NA	NA	NA	NA	NA
Tnf+_Spp1+_Neut	Inhba+_Lrrc15+_Fb	Spp1	Cd44	0.000476312	0	SPP1_CD44	Spp1 - Cd44	SPP1	Secreted Signaling	PMID: 21907263	db	Tnf+_Spp1+_Neut.Spp1	Inhba+_Lrrc15+_Fb.Cd44	0.0346062	0.536119	0.562	0.442	NA	NA	NA	NA
Pi16+_Dpp4+Fb	Pi16+_Dpp4+Fb	Sema3b	NRP1_PLXNA2	0.000105664	0	SEMA3B_NRP1_PLXNA2	Sema3b - (Nrp1+Plxna2)	SEMA3	Secreted Signaling	PMID: 27533782	db	Pi16+_Dpp4+Fb.Sema3b	Pi16+_Dpp4+Fb.NRP1_PLXNA2	1.6621e-43	-0.157433	0.792	0.809	1.45796e-40	-0.154372	0.646	0.691
Pi16+_Dpp4+Fb	Proliferative_Mo	Sema3b	NRP2_PLXNA1	1.12753e-05	0	SEMA3B_NRP2_PLXNA1	Sema3b - (Nrp2+Plxna1)	SEMA3	Secreted Signaling	PMID: 27533782	db	Pi16+_Dpp4+Fb.Sema3b	Proliferative_Mo.NRP2_PLXNA1	1.6621e-43	-0.157433	0.792	0.809	0.00394742	-0.198594	0.926	0.954
Inhba+_Lrrc15+_Fb	Nr4a3+_Socs3+_Neut	Spp1	Cd44	0.000135127	0	SPP1_CD44	Spp1 - Cd44	SPP1	Secreted Signaling	PMID: 21907263	db	Inhba+_Lrrc15+_Fb.Spp1	Nr4a3+_Socs3+_Neut.Cd44	NA	NA	NA	NA	1.59502e-29	0.284347	0.945	0.856
Nr4a3+_Socs3+_Neut	Nr4a3+_Socs3+_Neut	Spp1	Cd44	2.45731e-05	0	SPP1_CD44	Spp1 - Cd44	SPP1	Secreted Signaling	PMID: 21907263	db	Nr4a3+_Socs3+_Neut.Spp1	Nr4a3+_Socs3+_Neut.Cd44	NA	NA	NA	NA	1.59502e-29	0.284347	0.945	0.856
Proliferative_Fb	Nr4a3+_Socs3+_Neut	Spp1	Cd44	4.62269e-05	0	SPP1_CD44	Spp1 - Cd44	SPP1	Secreted Signaling	PMID: 21907263	db	Proliferative_Fb.Spp1	Nr4a3+_Socs3+_Neut.Cd44	NA	NA	NA	NA	1.59502e-29	0.284347	0.945	0.856
Proliferative_Mo	Nr4a3+_Socs3+_Neut	Spp1	Cd44	1.15152e-05	0	SPP1_CD44	Spp1 - Cd44	SPP1	Secreted Signaling	PMID: 21907263	db	Proliferative_Mo.Spp1	Nr4a3+_Socs3+_Neut.Cd44	NA	NA	NA	NA	1.59502e-29	0.284347	0.945	0.856
Pi16+_Dpp4+Fb	Proliferative_Mo	Sema3b	NRP2_PLXNA1	9.02727e-06	0	SEMA3B_NRP2_PLXNA1	Sema3b - (Nrp2+Plxna1)	SEMA3	Secreted Signaling	PMID: 27533782	WT	Pi16+_Dpp4+Fb.Sema3b	Proliferative_Mo.NRP2_PLXNA1	1.6621e-43	-0.157433	0.792	0.809	0.00394742	-0.198594	0.926	0.954
CD11b+_F4/80+_Mo	Pi16+_Dpp4+Fb	Spp1	Cd44	0.00102125	0	SPP1_CD44	Spp1 - Cd44	SPP1	Secreted Signaling	PMID: 21907263	db	CD11b+_F4/80+_Mo.Spp1	Pi16+_Dpp4+Fb.Cd44	7.08978e-07	-0.281821	0.751	0.687	NA	NA	NA	NA
Tnf+_Spp1+_Neut	Pi16+_Dpp4+Fb	Spp1	Cd44	0.000637625	0	SPP1_CD44	Spp1 - Cd44	SPP1	Secreted Signaling	PMID: 21907263	db	Tnf+_Spp1+_Neut.Spp1	Pi16+_Dpp4+Fb.Cd44	0.0346062	0.536119	0.562	0.442	NA	NA	NA	NA
CD11b+_F4/80+_Mo	Proliferative_Fb	Spp1	Cd44	0.000546951	0	SPP1_CD44	Spp1 - Cd44	SPP1	Secreted Signaling	PMID: 21907263	db	CD11b+_F4/80+_Mo.Spp1	Proliferative_Fb.Cd44	7.08978e-07	-0.281821	0.751	0.687	NA	NA	NA	NA
CD11b+_Ly6c+_Mo	Proliferative_Fb	Spp1	Cd44	0.000107659	0	SPP1_CD44	Spp1 - Cd44	SPP1	Secreted Signaling	PMID: 21907263	db	CD11b+_Ly6c+_Mo.Spp1	Proliferative_Fb.Cd44	5.52444e-24	0.216378	0.549	0.35	NA	NA	NA	NA
Inhba+_Lrrc15+_Fb	Proliferative_Fb	Spp1	Cd44	0.000112645	0	SPP1_CD44	Spp1 - Cd44	SPP1	Secreted Signaling	PMID: 21907263	db	Inhba+_Lrrc15+_Fb.Spp1	Proliferative_Fb.Cd44	NA	NA	NA	NA	NA	NA	NA	NA
Proliferative_Mo	Proliferative_Fb	Spp1	Cd44	9.69404e-06	0	SPP1_CD44	Spp1 - Cd44	SPP1	Secreted Signaling	PMID: 21907263	db	Proliferative_Mo.Spp1	Proliferative_Fb.Cd44	NA	NA	NA	NA	NA	NA	NA	NA
Tnf+_Spp1+_Neut	Proliferative_Fb	Spp1	Cd44	0.000341377	0	SPP1_CD44	Spp1 - Cd44	SPP1	Secreted Signaling	PMID: 21907263	db	Tnf+_Spp1+_Neut.Spp1	Proliferative_Fb.Cd44	0.0346062	0.536119	0.562	0.442	NA	NA	NA	NA
Pi16+_Dpp4+Fb	Proliferative_Mo	Sema3b	NRP2_PLXNA4	5.23969e-06	0	SEMA3B_NRP2_PLXNA4	Sema3b - (Nrp2+Plxna4)	SEMA3	Secreted Signaling	PMID: 27533782	WT	Pi16+_Dpp4+Fb.Sema3b	Proliferative_Mo.NRP2_PLXNA4	1.6621e-43	-0.157433	0.792	0.809	0.00394742	-0.198594	0.926	0.954
Pi16+_Dpp4+Fb	Proliferative_Mo	Sema3b	NRP2_PLXNA4	4.98904e-06	0	SEMA3B_NRP2_PLXNA4	Sema3b - (Nrp2+Plxna4)	SEMA3	Secreted Signaling	PMID: 27533782	db	Pi16+_Dpp4+Fb.Sema3b	Proliferative_Mo.NRP2_PLXNA4	1.6621e-43	-0.157433	0.792	0.809	0.00394742	-0.198594	0.926	0.954
Inhba+_Lrrc15+_Fb	Proliferative_Mo	Spp1	Cd44	1.16594e-05	0	SPP1_CD44	Spp1 - Cd44	SPP1	Secreted Signaling	PMID: 21907263	db	Inhba+_Lrrc15+_Fb.Spp1	Proliferative_Mo.Cd44	NA	NA	NA	NA	0.00295861	-0.249073	0.96	0.985
Proliferative_Mo	Proliferative_Mo	Spp1	Cd44	1.00488e-06	0	SPP1_CD44	Spp1 - Cd44	SPP1	Secreted Signaling	PMID: 21907263	db	Proliferative_Mo.Spp1	Proliferative_Mo.Cd44	NA	NA	NA	NA	0.00295861	-0.249073	0.96	0.985
Inhba+_Lrrc15+_Fb	Cilp+_Eln+_Fb	Cadm3	Cadm3	1.11638e-05	0	CADM3_CADM3	Cadm3 - Cadm3	CADM	Cell-Cell Contact	KEGG: mmu04514	WT	Inhba+_Lrrc15+_Fb.Cadm3	Cilp+_Eln+_Fb.Cadm3	5.63196e-59	-0.160665	0.274	0.445	0.00109682	-0.194138	0.429	0.427
CD11b+_F4/80+_Mo	Tnf+_Spp1+_Neut	Spp1	Cd44	0.00212733	0	SPP1_CD44	Spp1 - Cd44	SPP1	Secreted Signaling	PMID: 21907263	db	CD11b+_F4/80+_Mo.Spp1	Tnf+_Spp1+_Neut.Cd44	7.08978e-07	-0.281821	0.751	0.687	NA	NA	NA	NA
CD11b+_Ly6c+_Mo	Tnf+_Spp1+_Neut	Spp1	Cd44	0.000427535	0	SPP1_CD44	Spp1 - Cd44	SPP1	Secreted Signaling	PMID: 21907263	db	CD11b+_Ly6c+_Mo.Spp1	Tnf+_Spp1+_Neut.Cd44	5.52444e-24	0.216378	0.549	0.35	NA	NA	NA	NA
Inhba+_Lrrc15+_Fb	Tnf+_Spp1+_Neut	Spp1	Cd44	0.000448845	0	SPP1_CD44	Spp1 - Cd44	SPP1	Secreted Signaling	PMID: 21907263	db	Inhba+_Lrrc15+_Fb.Spp1	Tnf+_Spp1+_Neut.Cd44	NA	NA	NA	NA	NA	NA	NA	NA
Nr4a3+_Socs3+_Neut	Tnf+_Spp1+_Neut	Spp1	Cd44	8.14691e-05	0	SPP1_CD44	Spp1 - Cd44	SPP1	Secreted Signaling	PMID: 21907263	db	Nr4a3+_Socs3+_Neut.Spp1	Tnf+_Spp1+_Neut.Cd44	NA	NA	NA	NA	NA	NA	NA	NA
Proliferative_Fb	Tnf+_Spp1+_Neut	Spp1	Cd44	0.000153343	0	SPP1_CD44	Spp1 - Cd44	SPP1	Secreted Signaling	PMID: 21907263	db	Proliferative_Fb.Spp1	Tnf+_Spp1+_Neut.Cd44	NA	NA	NA	NA	NA	NA	NA	NA
Proliferative_Mo	Tnf+_Spp1+_Neut	Spp1	Cd44	3.83396e-05	0	SPP1_CD44	Spp1 - Cd44	SPP1	Secreted Signaling	PMID: 21907263	db	Proliferative_Mo.Spp1	Tnf+_Spp1+_Neut.Cd44	NA	NA	NA	NA	NA	NA	NA	NA
Tnf+_Spp1+_Neut	Tnf+_Spp1+_Neut	Spp1	Cd44	0.00132727	0	SPP1_CD44	Spp1 - Cd44	SPP1	Secreted Signaling	PMID: 21907263	db	Tnf+_Spp1+_Neut.Spp1	Tnf+_Spp1+_Neut.Cd44	0.0346062	0.536119	0.562	0.442	NA	NA	NA	NA
CD11b+_F4/80+_Mo	Cilp+_Eln+_Fb	Spp1	ITGAV_ITGB3	0.000233668	0	SPP1_ITGAV_ITGB3	Spp1 - (Itgav+Itgb3)	SPP1	Secreted Signaling	PMID: 21907263	db	CD11b+_F4/80+_Mo.Spp1	Cilp+_Eln+_Fb.ITGAV_ITGB3	7.08978e-07	-0.281821	0.751	0.687	NA	NA	NA	NA
CD11b+_Ly6c+_Mo	Cilp+_Eln+_Fb	Spp1	ITGAV_ITGB3	4.47662e-05	0	SPP1_ITGAV_ITGB3	Spp1 - (Itgav+Itgb3)	SPP1	Secreted Signaling	PMID: 21907263	db	CD11b+_Ly6c+_Mo.Spp1	Cilp+_Eln+_Fb.ITGAV_ITGB3	5.52444e-24	0.216378	0.549	0.35	NA	NA	NA	NA
Inhba+_Lrrc15+_Fb	Cilp+_Eln+_Fb	Spp1	ITGAV_ITGB3	4.66406e-05	0	SPP1_ITGAV_ITGB3	Spp1 - (Itgav+Itgb3)	SPP1	Secreted Signaling	PMID: 21907263	db	Inhba+_Lrrc15+_Fb.Spp1	Cilp+_Eln+_Fb.ITGAV_ITGB3	NA	NA	NA	NA	NA	NA	NA	NA
Proliferative_Mo	Cilp+_Eln+_Fb	Spp1	ITGAV_ITGB3	4.05205e-06	0	SPP1_ITGAV_ITGB3	Spp1 - (Itgav+Itgb3)	SPP1	Secreted Signaling	PMID: 21907263	db	Proliferative_Mo.Spp1	Cilp+_Eln+_Fb.ITGAV_ITGB3	NA	NA	NA	NA	NA	NA	NA	NA
Tnf+_Spp1+_Neut	Cilp+_Eln+_Fb	Spp1	ITGAV_ITGB3	0.000145914	0	SPP1_ITGAV_ITGB3	Spp1 - (Itgav+Itgb3)	SPP1	Secreted Signaling	PMID: 21907263	db	Tnf+_Spp1+_Neut.Spp1	Cilp+_Eln+_Fb.ITGAV_ITGB3	0.0346062	0.536119	0.562	0.442	NA	NA	NA	NA
CD11b+_F4/80+_Mo	Inhba+_Lrrc15+_Fb	Spp1	ITGAV_ITGB3	0.000240063	0	SPP1_ITGAV_ITGB3	Spp1 - (Itgav+Itgb3)	SPP1	Secreted Signaling	PMID: 21907263	db	CD11b+_F4/80+_Mo.Spp1	Inhba+_Lrrc15+_Fb.ITGAV_ITGB3	7.08978e-07	-0.281821	0.751	0.687	NA	NA	NA	NA
CD11b+_Ly6c+_Mo	Inhba+_Lrrc15+_Fb	Spp1	ITGAV_ITGB3	4.60861e-05	0	SPP1_ITGAV_ITGB3	Spp1 - (Itgav+Itgb3)	SPP1	Secreted Signaling	PMID: 21907263	db	CD11b+_Ly6c+_Mo.Spp1	Inhba+_Lrrc15+_Fb.ITGAV_ITGB3	5.52444e-24	0.216378	0.549	0.35	NA	NA	NA	NA
Inhba+_Lrrc15+_Fb	Inhba+_Lrrc15+_Fb	Spp1	ITGAV_ITGB3	4.80311e-05	0	SPP1_ITGAV_ITGB3	Spp1 - (Itgav+Itgb3)	SPP1	Secreted Signaling	PMID: 21907263	db	Inhba+_Lrrc15+_Fb.Spp1	Inhba+_Lrrc15+_Fb.ITGAV_ITGB3	NA	NA	NA	NA	NA	NA	NA	NA
Nr4a3+_Socs3+_Neut	Inhba+_Lrrc15+_Fb	Spp1	ITGAV_ITGB3	8.60728e-06	0	SPP1_ITGAV_ITGB3	Spp1 - (Itgav+Itgb3)	SPP1	Secreted Signaling	PMID: 21907263	db	Nr4a3+_Socs3+_Neut.Spp1	Inhba+_Lrrc15+_Fb.ITGAV_ITGB3	NA	NA	NA	NA	NA	NA	NA	NA
Proliferative_Fb	Inhba+_Lrrc15+_Fb	Spp1	ITGAV_ITGB3	1.62598e-05	0	SPP1_ITGAV_ITGB3	Spp1 - (Itgav+Itgb3)	SPP1	Secreted Signaling	PMID: 21907263	db	Proliferative_Fb.Spp1	Inhba+_Lrrc15+_Fb.ITGAV_ITGB3	NA	NA	NA	NA	NA	NA	NA	NA
Proliferative_Mo	Inhba+_Lrrc15+_Fb	Spp1	ITGAV_ITGB3	4.16988e-06	0	SPP1_ITGAV_ITGB3	Spp1 - (Itgav+Itgb3)	SPP1	Secreted Signaling	PMID: 21907263	db	Proliferative_Mo.Spp1	Inhba+_Lrrc15+_Fb.ITGAV_ITGB3	NA	NA	NA	NA	NA	NA	NA	NA
Tnf+_Spp1+_Neut	Inhba+_Lrrc15+_Fb	Spp1	ITGAV_ITGB3	0.000149902	0	SPP1_ITGAV_ITGB3	Spp1 - (Itgav+Itgb3)	SPP1	Secreted Signaling	PMID: 21907263	db	Tnf+_Spp1+_Neut.Spp1	Inhba+_Lrrc15+_Fb.ITGAV_ITGB3	0.0346062	0.536119	0.562	0.442	NA	NA	NA	NA
CD11b+_F4/80+_Mo	Pi16+_Dpp4+Fb	Spp1	ITGAV_ITGB3	0.000766047	0	SPP1_ITGAV_ITGB3	Spp1 - (Itgav+Itgb3)	SPP1	Secreted Signaling	PMID: 21907263	db	CD11b+_F4/80+_Mo.Spp1	Pi16+_Dpp4+Fb.ITGAV_ITGB3	7.08978e-07	-0.281821	0.751	0.687	NA	NA	NA	NA
CD11b+_Ly6c+_Mo	Pi16+_Dpp4+Fb	Spp1	ITGAV_ITGB3	0.000147497	0	SPP1_ITGAV_ITGB3	Spp1 - (Itgav+Itgb3)	SPP1	Secreted Signaling	PMID: 21907263	db	CD11b+_Ly6c+_Mo.Spp1	Pi16+_Dpp4+Fb.ITGAV_ITGB3	5.52444e-24	0.216378	0.549	0.35	NA	NA	NA	NA
Inhba+_Lrrc15+_Fb	Pi16+_Dpp4+Fb	Spp1	ITGAV_ITGB3	0.000153793	0	SPP1_ITGAV_ITGB3	Spp1 - (Itgav+Itgb3)	SPP1	Secreted Signaling	PMID: 21907263	db	Inhba+_Lrrc15+_Fb.Spp1	Pi16+_Dpp4+Fb.ITGAV_ITGB3	NA	NA	NA	NA	NA	NA	NA	NA
Nr4a3+_Socs3+_Neut	Pi16+_Dpp4+Fb	Spp1	ITGAV_ITGB3	2.75819e-05	0	SPP1_ITGAV_ITGB3	Spp1 - (Itgav+Itgb3)	SPP1	Secreted Signaling	PMID: 21907263	db	Nr4a3+_Socs3+_Neut.Spp1	Pi16+_Dpp4+Fb.ITGAV_ITGB3	NA	NA	NA	NA	NA	NA	NA	NA
Proliferative_Fb	Pi16+_Dpp4+Fb	Spp1	ITGAV_ITGB3	5.20928e-05	0	SPP1_ITGAV_ITGB3	Spp1 - (Itgav+Itgb3)	SPP1	Secreted Signaling	PMID: 21907263	db	Proliferative_Fb.Spp1	Pi16+_Dpp4+Fb.ITGAV_ITGB3	NA	NA	NA	NA	NA	NA	NA	NA
Proliferative_Mo	Pi16+_Dpp4+Fb	Spp1	ITGAV_ITGB3	1.3338e-05	0	SPP1_ITGAV_ITGB3	Spp1 - (Itgav+Itgb3)	SPP1	Secreted Signaling	PMID: 21907263	db	Proliferative_Mo.Spp1	Pi16+_Dpp4+Fb.ITGAV_ITGB3	NA	NA	NA	NA	NA	NA	NA	NA
Tnf+_Spp1+_Neut	Pi16+_Dpp4+Fb	Spp1	ITGAV_ITGB3	0.000478315	0	SPP1_ITGAV_ITGB3	Spp1 - (Itgav+Itgb3)	SPP1	Secreted Signaling	PMID: 21907263	db	Tnf+_Spp1+_Neut.Spp1	Pi16+_Dpp4+Fb.ITGAV_ITGB3	0.0346062	0.536119	0.562	0.442	NA	NA	NA	NA
CD11b+_F4/80+_Mo	Proliferative_Fb	Spp1	ITGAV_ITGB3	0.000127436	0	SPP1_ITGAV_ITGB3	Spp1 - (Itgav+Itgb3)	SPP1	Secreted Signaling	PMID: 21907263	db	CD11b+_F4/80+_Mo.Spp1	Proliferative_Fb.ITGAV_ITGB3	7.08978e-07	-0.281821	0.751	0.687	NA	NA	NA	NA
CD11b+_Ly6c+_Mo	Proliferative_Fb	Spp1	ITGAV_ITGB3	2.44827e-05	0	SPP1_ITGAV_ITGB3	Spp1 - (Itgav+Itgb3)	SPP1	Secreted Signaling	PMID: 21907263	db	CD11b+_Ly6c+_Mo.Spp1	Proliferative_Fb.ITGAV_ITGB3	5.52444e-24	0.216378	0.549	0.35	NA	NA	NA	NA
Inhba+_Lrrc15+_Fb	Proliferative_Fb	Spp1	ITGAV_ITGB3	2.55189e-05	0	SPP1_ITGAV_ITGB3	Spp1 - (Itgav+Itgb3)	SPP1	Secreted Signaling	PMID: 21907263	db	Inhba+_Lrrc15+_Fb.Spp1	Proliferative_Fb.ITGAV_ITGB3	NA	NA	NA	NA	NA	NA	NA	NA
Nr4a3+_Socs3+_Neut	Proliferative_Fb	Spp1	ITGAV_ITGB3	4.57395e-06	0	SPP1_ITGAV_ITGB3	Spp1 - (Itgav+Itgb3)	SPP1	Secreted Signaling	PMID: 21907263	db	Nr4a3+_Socs3+_Neut.Spp1	Proliferative_Fb.ITGAV_ITGB3	NA	NA	NA	NA	NA	NA	NA	NA
Proliferative_Fb	Proliferative_Fb	Spp1	ITGAV_ITGB3	8.64008e-06	0	SPP1_ITGAV_ITGB3	Spp1 - (Itgav+Itgb3)	SPP1	Secreted Signaling	PMID: 21907263	db	Proliferative_Fb.Spp1	Proliferative_Fb.ITGAV_ITGB3	NA	NA	NA	NA	NA	NA	NA	NA
Proliferative_Mo	Proliferative_Fb	Spp1	ITGAV_ITGB3	2.21488e-06	0	SPP1_ITGAV_ITGB3	Spp1 - (Itgav+Itgb3)	SPP1	Secreted Signaling	PMID: 21907263	db	Proliferative_Mo.Spp1	Proliferative_Fb.ITGAV_ITGB3	NA	NA	NA	NA	NA	NA	NA	NA
Tnf+_Spp1+_Neut	Proliferative_Fb	Spp1	ITGAV_ITGB3	7.95736e-05	0	SPP1_ITGAV_ITGB3	Spp1 - (Itgav+Itgb3)	SPP1	Secreted Signaling	PMID: 21907263	db	Tnf+_Spp1+_Neut.Spp1	Proliferative_Fb.ITGAV_ITGB3	0.0346062	0.536119	0.562	0.442	NA	NA	NA	NA
Inhba+_Lrrc15+_Fb	Pi16+_Dpp4+Fb	Cadm3	Cadm3	9.08014e-05	0	CADM3_CADM3	Cadm3 - Cadm3	CADM	Cell-Cell Contact	KEGG: mmu04514	WT	Inhba+_Lrrc15+_Fb.Cadm3	Pi16+_Dpp4+Fb.Cadm3	5.63196e-59	-0.160665	0.274	0.445	1.59255e-50	-0.202671	0.831	0.87
Proliferative_Mo	CD11b+_F4/80+_Mo	Spp1	ITGAV_ITGB1	1.31322e-05	0.03	SPP1_ITGAV_ITGB1	Spp1 - (Itgav+Itgb1)	SPP1	Secreted Signaling	PMID: 21907263	db	Proliferative_Mo.Spp1	CD11b+_F4/80+_Mo.ITGAV_ITGB1	NA	NA	NA	NA	4.38697e-20	-0.345291	0.487	0.524
Inhba+_Lrrc15+_Fb	Pi16+_Dpp4+Fb	Cadm3	Cadm3	1.60125e-05	0	CADM3_CADM3	Cadm3 - Cadm3	CADM	Cell-Cell Contact	KEGG: mmu04514	db	Inhba+_Lrrc15+_Fb.Cadm3	Pi16+_Dpp4+Fb.Cadm3	5.63196e-59	-0.160665	0.274	0.445	1.59255e-50	-0.202671	0.831	0.87
CD11b+_F4/80+_Mo	CD11b+_Ly6c+_Mo	Spp1	ITGAV_ITGB1	0.00025154	0	SPP1_ITGAV_ITGB1	Spp1 - (Itgav+Itgb1)	SPP1	Secreted Signaling	PMID: 21907263	db	CD11b+_F4/80+_Mo.Spp1	CD11b+_Ly6c+_Mo.ITGAV_ITGB1	7.08978e-07	-0.281821	0.751	0.687	NA	NA	NA	NA
Tnf+_Spp1+_Neut	CD11b+_Ly6c+_Mo	Spp1	ITGAV_ITGB1	0.000157062	0	SPP1_ITGAV_ITGB1	Spp1 - (Itgav+Itgb1)	SPP1	Secreted Signaling	PMID: 21907263	db	Tnf+_Spp1+_Neut.Spp1	CD11b+_Ly6c+_Mo.ITGAV_ITGB1	0.0346062	0.536119	0.562	0.442	NA	NA	NA	NA
CD11b+_F4/80+_Mo	CD11c+_Mo	Spp1	ITGAV_ITGB1	7.55701e-05	0	SPP1_ITGAV_ITGB1	Spp1 - (Itgav+Itgb1)	SPP1	Secreted Signaling	PMID: 21907263	db	CD11b+_F4/80+_Mo.Spp1	CD11c+_Mo.ITGAV_ITGB1	7.08978e-07	-0.281821	0.751	0.687	NA	NA	NA	NA
Tnf+_Spp1+_Neut	CD11c+_Mo	Spp1	ITGAV_ITGB1	4.7187e-05	0	SPP1_ITGAV_ITGB1	Spp1 - (Itgav+Itgb1)	SPP1	Secreted Signaling	PMID: 21907263	db	Tnf+_Spp1+_Neut.Spp1	CD11c+_Mo.ITGAV_ITGB1	0.0346062	0.536119	0.562	0.442	NA	NA	NA	NA
CD11c+_Mo	Cilp+_Eln+_Fb	ITGA4_ITGB7	Vcam1	2.32229e-05	0	ITGA4_ITGB7_VCAM1	Vcam1 - (Itga4+Itgb7)	VCAM	Cell-Cell Contact	KEGG: mmu04514	db	CD11c+_Mo.ITGA4_ITGB7	Cilp+_Eln+_Fb.Vcam1	8.91963e-17	-0.333166	0.724	0.781	1.63913e-25	0.114261	0.534	0.375
Inhba+_Lrrc15+_Fb	Pi16+_Dpp4+Fb	Ccl11	Ackr2	2.0474e-05	0	CCL11_ACKR2	Ccl11 - Ackr2	CCL	Secreted Signaling	PMID: 26740381	WT	Inhba+_Lrrc15+_Fb.Ccl11	Pi16+_Dpp4+Fb.Ackr2	4.05907e-14	-0.162934	0.43	0.51	2.90202e-175	0.213977	0.605	0.289
Inhba+_Lrrc15+_Fb	Cilp+_Eln+_Fb	Spp1	ITGAV_ITGB1	0.000222221	0	SPP1_ITGAV_ITGB1	Spp1 - (Itgav+Itgb1)	SPP1	Secreted Signaling	PMID: 21907263	db	Inhba+_Lrrc15+_Fb.Spp1	Cilp+_Eln+_Fb.ITGAV_ITGB1	NA	NA	NA	NA	8.31868e-32	0.111468	0.974	0.907
Proliferative_Mo	Cilp+_Eln+_Fb	Spp1	ITGAV_ITGB1	1.91951e-05	0	SPP1_ITGAV_ITGB1	Spp1 - (Itgav+Itgb1)	SPP1	Secreted Signaling	PMID: 21907263	db	Proliferative_Mo.Spp1	Cilp+_Eln+_Fb.ITGAV_ITGB1	NA	NA	NA	NA	8.31868e-32	0.111468	0.974	0.907
Inhba+_Lrrc15+_Fb	Pi16+_Dpp4+Fb	Ccl11	Ackr2	2.29941e-05	0	CCL11_ACKR2	Ccl11 - Ackr2	CCL	Secreted Signaling	PMID: 26740381	db	Inhba+_Lrrc15+_Fb.Ccl11	Pi16+_Dpp4+Fb.Ackr2	4.05907e-14	-0.162934	0.43	0.51	2.90202e-175	0.213977	0.605	0.289
CD11b+_F4/80+_Mo	Inhba+_Lrrc15+_Fb	Spp1	ITGAV_ITGB1	0.000821659	0	SPP1_ITGAV_ITGB1	Spp1 - (Itgav+Itgb1)	SPP1	Secreted Signaling	PMID: 21907263	db	CD11b+_F4/80+_Mo.Spp1	Inhba+_Lrrc15+_Fb.ITGAV_ITGB1	7.08978e-07	-0.281821	0.751	0.687	NA	NA	NA	NA
CD11b+_Ly6c+_Mo	Inhba+_Lrrc15+_Fb	Spp1	ITGAV_ITGB1	0.000160275	0	SPP1_ITGAV_ITGB1	Spp1 - (Itgav+Itgb1)	SPP1	Secreted Signaling	PMID: 21907263	db	CD11b+_Ly6c+_Mo.Spp1	Inhba+_Lrrc15+_Fb.ITGAV_ITGB1	5.52444e-24	0.216378	0.549	0.35	NA	NA	NA	NA
Inhba+_Lrrc15+_Fb	Inhba+_Lrrc15+_Fb	Spp1	ITGAV_ITGB1	0.000167458	0	SPP1_ITGAV_ITGB1	Spp1 - (Itgav+Itgb1)	SPP1	Secreted Signaling	PMID: 21907263	db	Inhba+_Lrrc15+_Fb.Spp1	Inhba+_Lrrc15+_Fb.ITGAV_ITGB1	NA	NA	NA	NA	NA	NA	NA	NA
Proliferative_Fb	Inhba+_Lrrc15+_Fb	Spp1	ITGAV_ITGB1	5.68659e-05	0.02	SPP1_ITGAV_ITGB1	Spp1 - (Itgav+Itgb1)	SPP1	Secreted Signaling	PMID: 21907263	db	Proliferative_Fb.Spp1	Inhba+_Lrrc15+_Fb.ITGAV_ITGB1	NA	NA	NA	NA	NA	NA	NA	NA
Proliferative_Mo	Inhba+_Lrrc15+_Fb	Spp1	ITGAV_ITGB1	1.44572e-05	0	SPP1_ITGAV_ITGB1	Spp1 - (Itgav+Itgb1)	SPP1	Secreted Signaling	PMID: 21907263	db	Proliferative_Mo.Spp1	Inhba+_Lrrc15+_Fb.ITGAV_ITGB1	NA	NA	NA	NA	NA	NA	NA	NA
Tnf+_Spp1+_Neut	Inhba+_Lrrc15+_Fb	Spp1	ITGAV_ITGB1	0.000512918	0	SPP1_ITGAV_ITGB1	Spp1 - (Itgav+Itgb1)	SPP1	Secreted Signaling	PMID: 21907263	db	Tnf+_Spp1+_Neut.Spp1	Inhba+_Lrrc15+_Fb.ITGAV_ITGB1	0.0346062	0.536119	0.562	0.442	NA	NA	NA	NA
Cilp+_Eln+_Fb	CD11b+_F4/80+_Mo	Csf1	Csf1r	0.000288228	0	CSF1_CSF1R	Csf1 - Csf1r	CSF	Secreted Signaling	KEGG: mmu04060	WT	Cilp+_Eln+_Fb.Csf1	CD11b+_F4/80+_Mo.Csf1r	1.96568e-08	-0.163815	0.827	0.74	2.6391e-22	0.17461	0.94	0.782
CD11b+_Ly6c+_Mo	Proliferative_Fb	Mif	Ackr3	0.000252015	0	MIF_ACKR3	Mif - Ackr3	MIF	Secreted Signaling	PMID: 26175090	WT	CD11b+_Ly6c+_Mo.Mif	Proliferative_Fb.Ackr3	0.00103697	-0.16657	0.804	0.73	2.18516e-07	0.147132	0.92	0.896
Inhba+_Lrrc15+_Fb	Pi16+_Dpp4+Fb	Spp1	ITGAV_ITGB1	0.000359024	0	SPP1_ITGAV_ITGB1	Spp1 - (Itgav+Itgb1)	SPP1	Secreted Signaling	PMID: 21907263	db	Inhba+_Lrrc15+_Fb.Spp1	Pi16+_Dpp4+Fb.ITGAV_ITGB1	NA	NA	NA	NA	3.68673e-49	0.1085	0.993	0.976
Proliferative_Fb	Pi16+_Dpp4+Fb	Spp1	ITGAV_ITGB1	0.000121905	0.03	SPP1_ITGAV_ITGB1	Spp1 - (Itgav+Itgb1)	SPP1	Secreted Signaling	PMID: 21907263	db	Proliferative_Fb.Spp1	Pi16+_Dpp4+Fb.ITGAV_ITGB1	NA	NA	NA	NA	3.68673e-49	0.1085	0.993	0.976
Proliferative_Mo	Pi16+_Dpp4+Fb	Spp1	ITGAV_ITGB1	3.10018e-05	0	SPP1_ITGAV_ITGB1	Spp1 - (Itgav+Itgb1)	SPP1	Secreted Signaling	PMID: 21907263	db	Proliferative_Mo.Spp1	Pi16+_Dpp4+Fb.ITGAV_ITGB1	NA	NA	NA	NA	3.68673e-49	0.1085	0.993	0.976
Cilp+_Eln+_Fb	CD11b+_F4/80+_Mo	Sema3d	NRP1_PLXNA1	2.29387e-05	0	SEMA3D_NRP1_PLXNA1	Sema3d - (Nrp1+Plxna1)	SEMA3	Secreted Signaling	PMID: 27533782	db	Cilp+_Eln+_Fb.Sema3d	CD11b+_F4/80+_Mo.NRP1_PLXNA1	2.62213e-41	0.138865	0.303	0.137	8.201e-46	0.242413	0.669	0.402
CD11b+_F4/80+_Mo	Proliferative_Fb	Spp1	ITGAV_ITGB1	0.000405651	0	SPP1_ITGAV_ITGB1	Spp1 - (Itgav+Itgb1)	SPP1	Secreted Signaling	PMID: 21907263	db	CD11b+_F4/80+_Mo.Spp1	Proliferative_Fb.ITGAV_ITGB1	7.08978e-07	-0.281821	0.751	0.687	NA	NA	NA	NA
CD11b+_Ly6c+_Mo	Proliferative_Fb	Spp1	ITGAV_ITGB1	7.91911e-05	0	SPP1_ITGAV_ITGB1	Spp1 - (Itgav+Itgb1)	SPP1	Secreted Signaling	PMID: 21907263	db	CD11b+_Ly6c+_Mo.Spp1	Proliferative_Fb.ITGAV_ITGB1	5.52444e-24	0.216378	0.549	0.35	NA	NA	NA	NA
Inhba+_Lrrc15+_Fb	Proliferative_Fb	Spp1	ITGAV_ITGB1	8.27505e-05	0	SPP1_ITGAV_ITGB1	Spp1 - (Itgav+Itgb1)	SPP1	Secreted Signaling	PMID: 21907263	db	Inhba+_Lrrc15+_Fb.Spp1	Proliferative_Fb.ITGAV_ITGB1	NA	NA	NA	NA	NA	NA	NA	NA
Proliferative_Fb	Proliferative_Fb	Spp1	ITGAV_ITGB1	2.81052e-05	0.01	SPP1_ITGAV_ITGB1	Spp1 - (Itgav+Itgb1)	SPP1	Secreted Signaling	PMID: 21907263	db	Proliferative_Fb.Spp1	Proliferative_Fb.ITGAV_ITGB1	NA	NA	NA	NA	NA	NA	NA	NA
Proliferative_Mo	Proliferative_Fb	Spp1	ITGAV_ITGB1	7.14212e-06	0	SPP1_ITGAV_ITGB1	Spp1 - (Itgav+Itgb1)	SPP1	Secreted Signaling	PMID: 21907263	db	Proliferative_Mo.Spp1	Proliferative_Fb.ITGAV_ITGB1	NA	NA	NA	NA	NA	NA	NA	NA
Tnf+_Spp1+_Neut	Proliferative_Fb	Spp1	ITGAV_ITGB1	0.000253222	0	SPP1_ITGAV_ITGB1	Spp1 - (Itgav+Itgb1)	SPP1	Secreted Signaling	PMID: 21907263	db	Tnf+_Spp1+_Neut.Spp1	Proliferative_Fb.ITGAV_ITGB1	0.0346062	0.536119	0.562	0.442	NA	NA	NA	NA
CD11b+_Ly6c+_Mo	Proliferative_Mo	Mif	CD74_CD44	1.47502e-05	0	MIF_CD74_CD44	Mif - (Cd74+Cd44)	MIF	Secreted Signaling	PMID: 29637711; PMID: 26175090	db	CD11b+_Ly6c+_Mo.Mif	Proliferative_Mo.CD74_CD44	0.00103697	-0.16657	0.804	0.73	0.00295861	-0.249073	0.96	0.985
CD11b+_Ly6c+_Mo	Proliferative_Mo	Mif	CD74_CD44	1.38383e-05	0	MIF_CD74_CD44	Mif - (Cd74+Cd44)	MIF	Secreted Signaling	PMID: 29637711; PMID: 26175090	WT	CD11b+_Ly6c+_Mo.Mif	Proliferative_Mo.CD74_CD44	0.00103697	-0.16657	0.804	0.73	0.00295861	-0.249073	0.96	0.985
Inhba+_Lrrc15+_Fb	Proliferative_Mo	Spp1	ITGAV_ITGB1	9.32475e-06	0	SPP1_ITGAV_ITGB1	Spp1 - (Itgav+Itgb1)	SPP1	Secreted Signaling	PMID: 21907263	db	Inhba+_Lrrc15+_Fb.Spp1	Proliferative_Mo.ITGAV_ITGB1	NA	NA	NA	NA	7.73668e-05	-0.246506	0.805	0.892
Proliferative_Fb	Proliferative_Mo	Spp1	ITGAV_ITGB1	3.1662e-06	0.04	SPP1_ITGAV_ITGB1	Spp1 - (Itgav+Itgb1)	SPP1	Secreted Signaling	PMID: 21907263	db	Proliferative_Fb.Spp1	Proliferative_Mo.ITGAV_ITGB1	NA	NA	NA	NA	7.73668e-05	-0.246506	0.805	0.892
Proliferative_Mo	Proliferative_Mo	Spp1	ITGAV_ITGB1	8.05192e-07	0	SPP1_ITGAV_ITGB1	Spp1 - (Itgav+Itgb1)	SPP1	Secreted Signaling	PMID: 21907263	db	Proliferative_Mo.Spp1	Proliferative_Mo.ITGAV_ITGB1	NA	NA	NA	NA	7.73668e-05	-0.246506	0.805	0.892
CD11b+_Ly6c+_Mo	Proliferative_Mo	Mif	CD74_CXCR4	7.7828e-06	0	MIF_CD74_CXCR4	Mif - (Cd74+Cxcr4)	MIF	Secreted Signaling	PMID: 29637711; PMID: 24760155	WT	CD11b+_Ly6c+_Mo.Mif	Proliferative_Mo.CD74_CXCR4	0.00103697	-0.16657	0.804	0.73	0.0329451	-0.299032	0.611	0.646
CD11b+_Ly6c+_Mo	Proliferative_Mo	Mif	CD74_CXCR4	7.21477e-06	0	MIF_CD74_CXCR4	Mif - (Cd74+Cxcr4)	MIF	Secreted Signaling	PMID: 29637711; PMID: 24760155	db	CD11b+_Ly6c+_Mo.Mif	Proliferative_Mo.CD74_CXCR4	0.00103697	-0.16657	0.804	0.73	0.0329451	-0.299032	0.611	0.646
CD11b+_Ly6c+_Mo	CD11b+_Ly6c+_Mo	Mif	CD74_CD44	0.000822129	0	MIF_CD74_CD44	Mif - (Cd74+Cd44)	MIF	Secreted Signaling	PMID: 29637711; PMID: 26175090	WT	CD11b+_Ly6c+_Mo.Mif	CD11b+_Ly6c+_Mo.CD74_CD44	0.00103697	-0.16657	0.804	0.73	5.57484e-19	-0.345779	0.705	0.763
CD11b+_F4/80+_Mo	CD11b+_Ly6c+_Mo	Spp1	ITGAV_ITGB5	0.000105684	0	SPP1_ITGAV_ITGB5	Spp1 - (Itgav+Itgb5)	SPP1	Secreted Signaling	PMID: 21907263	db	CD11b+_F4/80+_Mo.Spp1	CD11b+_Ly6c+_Mo.ITGAV_ITGB5	7.08978e-07	-0.281821	0.751	0.687	NA	NA	NA	NA
Tnf+_Spp1+_Neut	CD11b+_Ly6c+_Mo	Spp1	ITGAV_ITGB5	6.59955e-05	0	SPP1_ITGAV_ITGB5	Spp1 - (Itgav+Itgb5)	SPP1	Secreted Signaling	PMID: 21907263	db	Tnf+_Spp1+_Neut.Spp1	CD11b+_Ly6c+_Mo.ITGAV_ITGB5	0.0346062	0.536119	0.562	0.442	NA	NA	NA	NA
CD11b+_Ly6c+_Mo	CD11b+_Ly6c+_Mo	Mif	CD74_CXCR4	0.000451147	0	MIF_CD74_CXCR4	Mif - (Cd74+Cxcr4)	MIF	Secreted Signaling	PMID: 29637711; PMID: 24760155	WT	CD11b+_Ly6c+_Mo.Mif	CD11b+_Ly6c+_Mo.CD74_CXCR4	0.00103697	-0.16657	0.804	0.73	5.57484e-19	-0.345779	0.705	0.763
CD11b+_Ly6c+_Mo	CD11b+_Ly6c+_Mo	Mif	CD74_CD44	0.000358606	0	MIF_CD74_CD44	Mif - (Cd74+Cd44)	MIF	Secreted Signaling	PMID: 29637711; PMID: 26175090	db	CD11b+_Ly6c+_Mo.Mif	CD11b+_Ly6c+_Mo.CD74_CD44	0.00103697	-0.16657	0.804	0.73	5.57484e-19	-0.345779	0.705	0.763
Inhba+_Lrrc15+_Fb	Cilp+_Eln+_Fb	Spp1	ITGAV_ITGB5	0.000158697	0	SPP1_ITGAV_ITGB5	Spp1 - (Itgav+Itgb5)	SPP1	Secreted Signaling	PMID: 21907263	db	Inhba+_Lrrc15+_Fb.Spp1	Cilp+_Eln+_Fb.ITGAV_ITGB5	NA	NA	NA	NA	2.69846e-28	0.104811	0.863	0.691
Proliferative_Fb	Cilp+_Eln+_Fb	Spp1	ITGAV_ITGB5	5.38125e-05	0	SPP1_ITGAV_ITGB5	Spp1 - (Itgav+Itgb5)	SPP1	Secreted Signaling	PMID: 21907263	db	Proliferative_Fb.Spp1	Cilp+_Eln+_Fb.ITGAV_ITGB5	NA	NA	NA	NA	2.69846e-28	0.104811	0.863	0.691
Proliferative_Mo	Cilp+_Eln+_Fb	Spp1	ITGAV_ITGB5	1.37366e-05	0	SPP1_ITGAV_ITGB5	Spp1 - (Itgav+Itgb5)	SPP1	Secreted Signaling	PMID: 21907263	db	Proliferative_Mo.Spp1	Cilp+_Eln+_Fb.ITGAV_ITGB5	NA	NA	NA	NA	2.69846e-28	0.104811	0.863	0.691
CD11b+_Ly6c+_Mo	CD11b+_Ly6c+_Mo	Mif	CD74_CXCR4	0.000192689	0	MIF_CD74_CXCR4	Mif - (Cd74+Cxcr4)	MIF	Secreted Signaling	PMID: 29637711; PMID: 24760155	db	CD11b+_Ly6c+_Mo.Mif	CD11b+_Ly6c+_Mo.CD74_CXCR4	0.00103697	-0.16657	0.804	0.73	5.57484e-19	-0.345779	0.705	0.763
CD11b+_F4/80+_Mo	Inhba+_Lrrc15+_Fb	Spp1	ITGAV_ITGB5	0.000540033	0	SPP1_ITGAV_ITGB5	Spp1 - (Itgav+Itgb5)	SPP1	Secreted Signaling	PMID: 21907263	db	CD11b+_F4/80+_Mo.Spp1	Inhba+_Lrrc15+_Fb.ITGAV_ITGB5	7.08978e-07	-0.281821	0.751	0.687	NA	NA	NA	NA
CD11b+_Ly6c+_Mo	Inhba+_Lrrc15+_Fb	Spp1	ITGAV_ITGB5	0.000104526	0	SPP1_ITGAV_ITGB5	Spp1 - (Itgav+Itgb5)	SPP1	Secreted Signaling	PMID: 21907263	db	CD11b+_Ly6c+_Mo.Spp1	Inhba+_Lrrc15+_Fb.ITGAV_ITGB5	5.52444e-24	0.216378	0.549	0.35	NA	NA	NA	NA
Inhba+_Lrrc15+_Fb	Inhba+_Lrrc15+_Fb	Spp1	ITGAV_ITGB5	0.000109077	0	SPP1_ITGAV_ITGB5	Spp1 - (Itgav+Itgb5)	SPP1	Secreted Signaling	PMID: 21907263	db	Inhba+_Lrrc15+_Fb.Spp1	Inhba+_Lrrc15+_Fb.ITGAV_ITGB5	NA	NA	NA	NA	NA	NA	NA	NA
Proliferative_Fb	Inhba+_Lrrc15+_Fb	Spp1	ITGAV_ITGB5	3.69844e-05	0	SPP1_ITGAV_ITGB5	Spp1 - (Itgav+Itgb5)	SPP1	Secreted Signaling	PMID: 21907263	db	Proliferative_Fb.Spp1	Inhba+_Lrrc15+_Fb.ITGAV_ITGB5	NA	NA	NA	NA	NA	NA	NA	NA
Proliferative_Mo	Inhba+_Lrrc15+_Fb	Spp1	ITGAV_ITGB5	9.44268e-06	0	SPP1_ITGAV_ITGB5	Spp1 - (Itgav+Itgb5)	SPP1	Secreted Signaling	PMID: 21907263	db	Proliferative_Mo.Spp1	Inhba+_Lrrc15+_Fb.ITGAV_ITGB5	NA	NA	NA	NA	NA	NA	NA	NA
Tnf+_Spp1+_Neut	Inhba+_Lrrc15+_Fb	Spp1	ITGAV_ITGB5	0.000337161	0	SPP1_ITGAV_ITGB5	Spp1 - (Itgav+Itgb5)	SPP1	Secreted Signaling	PMID: 21907263	db	Tnf+_Spp1+_Neut.Spp1	Inhba+_Lrrc15+_Fb.ITGAV_ITGB5	0.0346062	0.536119	0.562	0.442	NA	NA	NA	NA
CD11b+_F4/80+_Mo	Pi16+_Dpp4+Fb	Spp1	ITGAV_ITGB5	0.00134263	0	SPP1_ITGAV_ITGB5	Spp1 - (Itgav+Itgb5)	SPP1	Secreted Signaling	PMID: 21907263	db	CD11b+_F4/80+_Mo.Spp1	Pi16+_Dpp4+Fb.ITGAV_ITGB5	7.08978e-07	-0.281821	0.751	0.687	NA	NA	NA	NA
CD11b+_Ly6c+_Mo	Pi16+_Dpp4+Fb	Spp1	ITGAV_ITGB5	0.000260378	0	SPP1_ITGAV_ITGB5	Spp1 - (Itgav+Itgb5)	SPP1	Secreted Signaling	PMID: 21907263	db	CD11b+_Ly6c+_Mo.Spp1	Pi16+_Dpp4+Fb.ITGAV_ITGB5	5.52444e-24	0.216378	0.549	0.35	NA	NA	NA	NA
Inhba+_Lrrc15+_Fb	Pi16+_Dpp4+Fb	Spp1	ITGAV_ITGB5	0.000271797	0	SPP1_ITGAV_ITGB5	Spp1 - (Itgav+Itgb5)	SPP1	Secreted Signaling	PMID: 21907263	db	Inhba+_Lrrc15+_Fb.Spp1	Pi16+_Dpp4+Fb.ITGAV_ITGB5	NA	NA	NA	NA	NA	NA	NA	NA
Nr4a3+_Socs3+_Neut	Pi16+_Dpp4+Fb	Spp1	ITGAV_ITGB5	4.88408e-05	0.02	SPP1_ITGAV_ITGB5	Spp1 - (Itgav+Itgb5)	SPP1	Secreted Signaling	PMID: 21907263	db	Nr4a3+_Socs3+_Neut.Spp1	Pi16+_Dpp4+Fb.ITGAV_ITGB5	NA	NA	NA	NA	NA	NA	NA	NA
Proliferative_Fb	Pi16+_Dpp4+Fb	Spp1	ITGAV_ITGB5	9.21923e-05	0	SPP1_ITGAV_ITGB5	Spp1 - (Itgav+Itgb5)	SPP1	Secreted Signaling	PMID: 21907263	db	Proliferative_Fb.Spp1	Pi16+_Dpp4+Fb.ITGAV_ITGB5	NA	NA	NA	NA	NA	NA	NA	NA
Proliferative_Mo	Pi16+_Dpp4+Fb	Spp1	ITGAV_ITGB5	2.35132e-05	0	SPP1_ITGAV_ITGB5	Spp1 - (Itgav+Itgb5)	SPP1	Secreted Signaling	PMID: 21907263	db	Proliferative_Mo.Spp1	Pi16+_Dpp4+Fb.ITGAV_ITGB5	NA	NA	NA	NA	NA	NA	NA	NA
Tnf+_Spp1+_Neut	Pi16+_Dpp4+Fb	Spp1	ITGAV_ITGB5	0.000838219	0	SPP1_ITGAV_ITGB5	Spp1 - (Itgav+Itgb5)	SPP1	Secreted Signaling	PMID: 21907263	db	Tnf+_Spp1+_Neut.Spp1	Pi16+_Dpp4+Fb.ITGAV_ITGB5	0.0346062	0.536119	0.562	0.442	NA	NA	NA	NA
CD11b+_F4/80+_Mo	Proliferative_Fb	Spp1	ITGAV_ITGB5	0.000239874	0	SPP1_ITGAV_ITGB5	Spp1 - (Itgav+Itgb5)	SPP1	Secreted Signaling	PMID: 21907263	db	CD11b+_F4/80+_Mo.Spp1	Proliferative_Fb.ITGAV_ITGB5	7.08978e-07	-0.281821	0.751	0.687	NA	NA	NA	NA
CD11b+_Ly6c+_Mo	Proliferative_Fb	Spp1	ITGAV_ITGB5	4.63817e-05	0	SPP1_ITGAV_ITGB5	Spp1 - (Itgav+Itgb5)	SPP1	Secreted Signaling	PMID: 21907263	db	CD11b+_Ly6c+_Mo.Spp1	Proliferative_Fb.ITGAV_ITGB5	5.52444e-24	0.216378	0.549	0.35	NA	NA	NA	NA
Inhba+_Lrrc15+_Fb	Proliferative_Fb	Spp1	ITGAV_ITGB5	4.83934e-05	0	SPP1_ITGAV_ITGB5	Spp1 - (Itgav+Itgb5)	SPP1	Secreted Signaling	PMID: 21907263	db	Inhba+_Lrrc15+_Fb.Spp1	Proliferative_Fb.ITGAV_ITGB5	NA	NA	NA	NA	NA	NA	NA	NA
Proliferative_Fb	Proliferative_Fb	Spp1	ITGAV_ITGB5	1.64053e-05	0.01	SPP1_ITGAV_ITGB5	Spp1 - (Itgav+Itgb5)	SPP1	Secreted Signaling	PMID: 21907263	db	Proliferative_Fb.Spp1	Proliferative_Fb.ITGAV_ITGB5	NA	NA	NA	NA	NA	NA	NA	NA
Proliferative_Mo	Proliferative_Fb	Spp1	ITGAV_ITGB5	4.19085e-06	0	SPP1_ITGAV_ITGB5	Spp1 - (Itgav+Itgb5)	SPP1	Secreted Signaling	PMID: 21907263	db	Proliferative_Mo.Spp1	Proliferative_Fb.ITGAV_ITGB5	NA	NA	NA	NA	NA	NA	NA	NA
Tnf+_Spp1+_Neut	Proliferative_Fb	Spp1	ITGAV_ITGB5	0.000149764	0	SPP1_ITGAV_ITGB5	Spp1 - (Itgav+Itgb5)	SPP1	Secreted Signaling	PMID: 21907263	db	Tnf+_Spp1+_Neut.Spp1	Proliferative_Fb.ITGAV_ITGB5	0.0346062	0.536119	0.562	0.442	NA	NA	NA	NA
CD11b+_Ly6c+_Mo	CD11b+_F4/80+_Mo	Mif	CD74_CD44	0.000335291	0	MIF_CD74_CD44	Mif - (Cd74+Cd44)	MIF	Secreted Signaling	PMID: 29637711; PMID: 26175090	db	CD11b+_Ly6c+_Mo.Mif	CD11b+_F4/80+_Mo.CD74_CD44	0.00103697	-0.16657	0.804	0.73	1.34468e-09	-0.375791	0.706	0.693
CD11b+_Ly6c+_Mo	CD11b+_F4/80+_Mo	Mif	CD74_CD44	0.000308899	0	MIF_CD74_CD44	Mif - (Cd74+Cd44)	MIF	Secreted Signaling	PMID: 29637711; PMID: 26175090	WT	CD11b+_Ly6c+_Mo.Mif	CD11b+_F4/80+_Mo.CD74_CD44	0.00103697	-0.16657	0.804	0.73	1.34468e-09	-0.375791	0.706	0.693
CD11b+_F4/80+_Mo	CD11b+_F4/80+_Mo	Spp1	ITGA4_ITGB1	0.000730749	0	SPP1_ITGA4_ITGB1	Spp1 - (Itga4+Itgb1)	SPP1	Secreted Signaling	PMID: 21907263	db	CD11b+_F4/80+_Mo.Spp1	CD11b+_F4/80+_Mo.ITGA4_ITGB1	7.08978e-07	-0.281821	0.751	0.687	NA	NA	NA	NA
CD11b+_Ly6c+_Mo	CD11b+_F4/80+_Mo	Spp1	ITGA4_ITGB1	0.0001409	0	SPP1_ITGA4_ITGB1	Spp1 - (Itga4+Itgb1)	SPP1	Secreted Signaling	PMID: 21907263	db	CD11b+_Ly6c+_Mo.Spp1	CD11b+_F4/80+_Mo.ITGA4_ITGB1	5.52444e-24	0.216378	0.549	0.35	NA	NA	NA	NA
CD11c+_Mo	CD11b+_F4/80+_Mo	Spp1	ITGA4_ITGB1	1.09223e-05	0	SPP1_ITGA4_ITGB1	Spp1 - (Itga4+Itgb1)	SPP1	Secreted Signaling	PMID: 21907263	db	CD11c+_Mo.Spp1	CD11b+_F4/80+_Mo.ITGA4_ITGB1	1.78933e-21	0.412788	0.399	0.175	NA	NA	NA	NA
Cilp+_Eln+_Fb	CD11b+_F4/80+_Mo	Spp1	ITGA4_ITGB1	3.67583e-05	0	SPP1_ITGA4_ITGB1	Spp1 - (Itga4+Itgb1)	SPP1	Secreted Signaling	PMID: 21907263	db	Cilp+_Eln+_Fb.Spp1	CD11b+_F4/80+_Mo.ITGA4_ITGB1	7.74949e-23	-0.251456	0.367	0.22	NA	NA	NA	NA
Inhba+_Lrrc15+_Fb	CD11b+_F4/80+_Mo	Spp1	ITGA4_ITGB1	0.000146946	0	SPP1_ITGA4_ITGB1	Spp1 - (Itga4+Itgb1)	SPP1	Secreted Signaling	PMID: 21907263	db	Inhba+_Lrrc15+_Fb.Spp1	CD11b+_F4/80+_Mo.ITGA4_ITGB1	NA	NA	NA	NA	NA	NA	NA	NA
Nr4a3+_Socs3+_Neut	CD11b+_F4/80+_Mo	Spp1	ITGA4_ITGB1	2.63642e-05	0	SPP1_ITGA4_ITGB1	Spp1 - (Itga4+Itgb1)	SPP1	Secreted Signaling	PMID: 21907263	db	Nr4a3+_Socs3+_Neut.Spp1	CD11b+_F4/80+_Mo.ITGA4_ITGB1	NA	NA	NA	NA	NA	NA	NA	NA
Pi16+_Dpp4+Fb	CD11b+_F4/80+_Mo	Spp1	ITGA4_ITGB1	3.47121e-05	0	SPP1_ITGA4_ITGB1	Spp1 - (Itga4+Itgb1)	SPP1	Secreted Signaling	PMID: 21907263	db	Pi16+_Dpp4+Fb.Spp1	CD11b+_F4/80+_Mo.ITGA4_ITGB1	1.79577e-12	0.106413	0.284	0.208	NA	NA	NA	NA
Proliferative_Fb	CD11b+_F4/80+_Mo	Spp1	ITGA4_ITGB1	4.97874e-05	0	SPP1_ITGA4_ITGB1	Spp1 - (Itga4+Itgb1)	SPP1	Secreted Signaling	PMID: 21907263	db	Proliferative_Fb.Spp1	CD11b+_F4/80+_Mo.ITGA4_ITGB1	NA	NA	NA	NA	NA	NA	NA	NA
Proliferative_Mo	CD11b+_F4/80+_Mo	Spp1	ITGA4_ITGB1	1.2738e-05	0	SPP1_ITGA4_ITGB1	Spp1 - (Itga4+Itgb1)	SPP1	Secreted Signaling	PMID: 21907263	db	Proliferative_Mo.Spp1	CD11b+_F4/80+_Mo.ITGA4_ITGB1	NA	NA	NA	NA	NA	NA	NA	NA
Tnf+_Spp1+_Neut	CD11b+_F4/80+_Mo	Spp1	ITGA4_ITGB1	0.000456263	0	SPP1_ITGA4_ITGB1	Spp1 - (Itga4+Itgb1)	SPP1	Secreted Signaling	PMID: 21907263	db	Tnf+_Spp1+_Neut.Spp1	CD11b+_F4/80+_Mo.ITGA4_ITGB1	0.0346062	0.536119	0.562	0.442	NA	NA	NA	NA
CD11b+_F4/80+_Mo	CD11b+_Ly6c+_Mo	Spp1	ITGA4_ITGB1	0.000459447	0	SPP1_ITGA4_ITGB1	Spp1 - (Itga4+Itgb1)	SPP1	Secreted Signaling	PMID: 21907263	db	CD11b+_F4/80+_Mo.Spp1	CD11b+_Ly6c+_Mo.ITGA4_ITGB1	7.08978e-07	-0.281821	0.751	0.687	NA	NA	NA	NA
CD11b+_Ly6c+_Mo	CD11b+_Ly6c+_Mo	Spp1	ITGA4_ITGB1	8.9052e-05	0	SPP1_ITGA4_ITGB1	Spp1 - (Itga4+Itgb1)	SPP1	Secreted Signaling	PMID: 21907263	db	CD11b+_Ly6c+_Mo.Spp1	CD11b+_Ly6c+_Mo.ITGA4_ITGB1	5.52444e-24	0.216378	0.549	0.35	NA	NA	NA	NA
CD11c+_Mo	CD11b+_Ly6c+_Mo	Spp1	ITGA4_ITGB1	6.92641e-06	0	SPP1_ITGA4_ITGB1	Spp1 - (Itga4+Itgb1)	SPP1	Secreted Signaling	PMID: 21907263	db	CD11c+_Mo.Spp1	CD11b+_Ly6c+_Mo.ITGA4_ITGB1	1.78933e-21	0.412788	0.399	0.175	NA	NA	NA	NA
Cilp+_Eln+_Fb	CD11b+_Ly6c+_Mo	Spp1	ITGA4_ITGB1	2.33186e-05	0	SPP1_ITGA4_ITGB1	Spp1 - (Itga4+Itgb1)	SPP1	Secreted Signaling	PMID: 21907263	db	Cilp+_Eln+_Fb.Spp1	CD11b+_Ly6c+_Mo.ITGA4_ITGB1	7.74949e-23	-0.251456	0.367	0.22	NA	NA	NA	NA
Inhba+_Lrrc15+_Fb	CD11b+_Ly6c+_Mo	Spp1	ITGA4_ITGB1	9.29495e-05	0	SPP1_ITGA4_ITGB1	Spp1 - (Itga4+Itgb1)	SPP1	Secreted Signaling	PMID: 21907263	db	Inhba+_Lrrc15+_Fb.Spp1	CD11b+_Ly6c+_Mo.ITGA4_ITGB1	NA	NA	NA	NA	NA	NA	NA	NA
Nr4a3+_Socs3+_Neut	CD11b+_Ly6c+_Mo	Spp1	ITGA4_ITGB1	1.67001e-05	0	SPP1_ITGA4_ITGB1	Spp1 - (Itga4+Itgb1)	SPP1	Secreted Signaling	PMID: 21907263	db	Nr4a3+_Socs3+_Neut.Spp1	CD11b+_Ly6c+_Mo.ITGA4_ITGB1	NA	NA	NA	NA	NA	NA	NA	NA
Pi16+_Dpp4+Fb	CD11b+_Ly6c+_Mo	Spp1	ITGA4_ITGB1	2.20259e-05	0	SPP1_ITGA4_ITGB1	Spp1 - (Itga4+Itgb1)	SPP1	Secreted Signaling	PMID: 21907263	db	Pi16+_Dpp4+Fb.Spp1	CD11b+_Ly6c+_Mo.ITGA4_ITGB1	1.79577e-12	0.106413	0.284	0.208	NA	NA	NA	NA
Proliferative_Fb	CD11b+_Ly6c+_Mo	Spp1	ITGA4_ITGB1	3.15246e-05	0	SPP1_ITGA4_ITGB1	Spp1 - (Itga4+Itgb1)	SPP1	Secreted Signaling	PMID: 21907263	db	Proliferative_Fb.Spp1	CD11b+_Ly6c+_Mo.ITGA4_ITGB1	NA	NA	NA	NA	NA	NA	NA	NA
Proliferative_Mo	CD11b+_Ly6c+_Mo	Spp1	ITGA4_ITGB1	8.04262e-06	0	SPP1_ITGA4_ITGB1	Spp1 - (Itga4+Itgb1)	SPP1	Secreted Signaling	PMID: 21907263	db	Proliferative_Mo.Spp1	CD11b+_Ly6c+_Mo.ITGA4_ITGB1	NA	NA	NA	NA	NA	NA	NA	NA
Tnf+_Spp1+_Neut	CD11b+_Ly6c+_Mo	Spp1	ITGA4_ITGB1	0.000286841	0	SPP1_ITGA4_ITGB1	Spp1 - (Itga4+Itgb1)	SPP1	Secreted Signaling	PMID: 21907263	db	Tnf+_Spp1+_Neut.Spp1	CD11b+_Ly6c+_Mo.ITGA4_ITGB1	0.0346062	0.536119	0.562	0.442	NA	NA	NA	NA
CD11b+_F4/80+_Mo	CD11c+_Mo	Spp1	ITGA4_ITGB1	0.000169623	0	SPP1_ITGA4_ITGB1	Spp1 - (Itga4+Itgb1)	SPP1	Secreted Signaling	PMID: 21907263	db	CD11b+_F4/80+_Mo.Spp1	CD11c+_Mo.ITGA4_ITGB1	7.08978e-07	-0.281821	0.751	0.687	NA	NA	NA	NA
CD11b+_Ly6c+_Mo	CD11c+_Mo	Spp1	ITGA4_ITGB1	3.29152e-05	0	SPP1_ITGA4_ITGB1	Spp1 - (Itga4+Itgb1)	SPP1	Secreted Signaling	PMID: 21907263	db	CD11b+_Ly6c+_Mo.Spp1	CD11c+_Mo.ITGA4_ITGB1	5.52444e-24	0.216378	0.549	0.35	NA	NA	NA	NA
CD11c+_Mo	CD11c+_Mo	Spp1	ITGA4_ITGB1	2.56204e-06	0	SPP1_ITGA4_ITGB1	Spp1 - (Itga4+Itgb1)	SPP1	Secreted Signaling	PMID: 21907263	db	CD11c+_Mo.Spp1	CD11c+_Mo.ITGA4_ITGB1	1.78933e-21	0.412788	0.399	0.175	NA	NA	NA	NA
Cilp+_Eln+_Fb	CD11c+_Mo	Spp1	ITGA4_ITGB1	8.62612e-06	0	SPP1_ITGA4_ITGB1	Spp1 - (Itga4+Itgb1)	SPP1	Secreted Signaling	PMID: 21907263	db	Cilp+_Eln+_Fb.Spp1	CD11c+_Mo.ITGA4_ITGB1	7.74949e-23	-0.251456	0.367	0.22	NA	NA	NA	NA
Inhba+_Lrrc15+_Fb	CD11c+_Mo	Spp1	ITGA4_ITGB1	3.4362e-05	0	SPP1_ITGA4_ITGB1	Spp1 - (Itga4+Itgb1)	SPP1	Secreted Signaling	PMID: 21907263	db	Inhba+_Lrrc15+_Fb.Spp1	CD11c+_Mo.ITGA4_ITGB1	NA	NA	NA	NA	NA	NA	NA	NA
Nr4a3+_Socs3+_Neut	CD11c+_Mo	Spp1	ITGA4_ITGB1	6.17573e-06	0	SPP1_ITGA4_ITGB1	Spp1 - (Itga4+Itgb1)	SPP1	Secreted Signaling	PMID: 21907263	db	Nr4a3+_Socs3+_Neut.Spp1	CD11c+_Mo.ITGA4_ITGB1	NA	NA	NA	NA	NA	NA	NA	NA
Pi16+_Dpp4+Fb	CD11c+_Mo	Spp1	ITGA4_ITGB1	8.14834e-06	0	SPP1_ITGA4_ITGB1	Spp1 - (Itga4+Itgb1)	SPP1	Secreted Signaling	PMID: 21907263	db	Pi16+_Dpp4+Fb.Spp1	CD11c+_Mo.ITGA4_ITGB1	1.79577e-12	0.106413	0.284	0.208	NA	NA	NA	NA
Proliferative_Fb	CD11c+_Mo	Spp1	ITGA4_ITGB1	1.16568e-05	0	SPP1_ITGA4_ITGB1	Spp1 - (Itga4+Itgb1)	SPP1	Secreted Signaling	PMID: 21907263	db	Proliferative_Fb.Spp1	CD11c+_Mo.ITGA4_ITGB1	NA	NA	NA	NA	NA	NA	NA	NA
Proliferative_Mo	CD11c+_Mo	Spp1	ITGA4_ITGB1	2.97203e-06	0	SPP1_ITGA4_ITGB1	Spp1 - (Itga4+Itgb1)	SPP1	Secreted Signaling	PMID: 21907263	db	Proliferative_Mo.Spp1	CD11c+_Mo.ITGA4_ITGB1	NA	NA	NA	NA	NA	NA	NA	NA
Tnf+_Spp1+_Neut	CD11c+_Mo	Spp1	ITGA4_ITGB1	0.000105897	0	SPP1_ITGA4_ITGB1	Spp1 - (Itga4+Itgb1)	SPP1	Secreted Signaling	PMID: 21907263	db	Tnf+_Spp1+_Neut.Spp1	CD11c+_Mo.ITGA4_ITGB1	0.0346062	0.536119	0.562	0.442	NA	NA	NA	NA
CD11b+_F4/80+_Mo	Proliferative_Mo	Spp1	ITGA4_ITGB1	3.25635e-05	0	SPP1_ITGA4_ITGB1	Spp1 - (Itga4+Itgb1)	SPP1	Secreted Signaling	PMID: 21907263	db	CD11b+_F4/80+_Mo.Spp1	Proliferative_Mo.ITGA4_ITGB1	7.08978e-07	-0.281821	0.751	0.687	NA	NA	NA	NA
CD11b+_Ly6c+_Mo	Proliferative_Mo	Spp1	ITGA4_ITGB1	6.30813e-06	0	SPP1_ITGA4_ITGB1	Spp1 - (Itga4+Itgb1)	SPP1	Secreted Signaling	PMID: 21907263	db	CD11b+_Ly6c+_Mo.Spp1	Proliferative_Mo.ITGA4_ITGB1	5.52444e-24	0.216378	0.549	0.35	NA	NA	NA	NA
CD11c+_Mo	Proliferative_Mo	Spp1	ITGA4_ITGB1	4.90468e-07	0.02	SPP1_ITGA4_ITGB1	Spp1 - (Itga4+Itgb1)	SPP1	Secreted Signaling	PMID: 21907263	db	CD11c+_Mo.Spp1	Proliferative_Mo.ITGA4_ITGB1	1.78933e-21	0.412788	0.399	0.175	NA	NA	NA	NA
Cilp+_Eln+_Fb	Proliferative_Mo	Spp1	ITGA4_ITGB1	1.65116e-06	0.03	SPP1_ITGA4_ITGB1	Spp1 - (Itga4+Itgb1)	SPP1	Secreted Signaling	PMID: 21907263	db	Cilp+_Eln+_Fb.Spp1	Proliferative_Mo.ITGA4_ITGB1	7.74949e-23	-0.251456	0.367	0.22	NA	NA	NA	NA
Inhba+_Lrrc15+_Fb	Proliferative_Mo	Spp1	ITGA4_ITGB1	6.58364e-06	0	SPP1_ITGA4_ITGB1	Spp1 - (Itga4+Itgb1)	SPP1	Secreted Signaling	PMID: 21907263	db	Inhba+_Lrrc15+_Fb.Spp1	Proliferative_Mo.ITGA4_ITGB1	NA	NA	NA	NA	NA	NA	NA	NA
Nr4a3+_Socs3+_Neut	Proliferative_Mo	Spp1	ITGA4_ITGB1	1.1827e-06	0	SPP1_ITGA4_ITGB1	Spp1 - (Itga4+Itgb1)	SPP1	Secreted Signaling	PMID: 21907263	db	Nr4a3+_Socs3+_Neut.Spp1	Proliferative_Mo.ITGA4_ITGB1	NA	NA	NA	NA	NA	NA	NA	NA
Pi16+_Dpp4+Fb	Proliferative_Mo	Spp1	ITGA4_ITGB1	1.55958e-06	0.03	SPP1_ITGA4_ITGB1	Spp1 - (Itga4+Itgb1)	SPP1	Secreted Signaling	PMID: 21907263	db	Pi16+_Dpp4+Fb.Spp1	Proliferative_Mo.ITGA4_ITGB1	1.79577e-12	0.106413	0.284	0.208	NA	NA	NA	NA
Proliferative_Fb	Proliferative_Mo	Spp1	ITGA4_ITGB1	2.23266e-06	0	SPP1_ITGA4_ITGB1	Spp1 - (Itga4+Itgb1)	SPP1	Secreted Signaling	PMID: 21907263	db	Proliferative_Fb.Spp1	Proliferative_Mo.ITGA4_ITGB1	NA	NA	NA	NA	NA	NA	NA	NA
Proliferative_Mo	Proliferative_Mo	Spp1	ITGA4_ITGB1	5.69771e-07	0	SPP1_ITGA4_ITGB1	Spp1 - (Itga4+Itgb1)	SPP1	Secreted Signaling	PMID: 21907263	db	Proliferative_Mo.Spp1	Proliferative_Mo.ITGA4_ITGB1	NA	NA	NA	NA	NA	NA	NA	NA
Tnf+_Spp1+_Neut	Proliferative_Mo	Spp1	ITGA4_ITGB1	2.03302e-05	0	SPP1_ITGA4_ITGB1	Spp1 - (Itga4+Itgb1)	SPP1	Secreted Signaling	PMID: 21907263	db	Tnf+_Spp1+_Neut.Spp1	Proliferative_Mo.ITGA4_ITGB1	0.0346062	0.536119	0.562	0.442	NA	NA	NA	NA
CD11b+_Ly6c+_Mo	CD11b+_F4/80+_Mo	Mif	CD74_CXCR4	0.000207692	0	MIF_CD74_CXCR4	Mif - (Cd74+Cxcr4)	MIF	Secreted Signaling	PMID: 29637711; PMID: 24760155	WT	CD11b+_Ly6c+_Mo.Mif	CD11b+_F4/80+_Mo.CD74_CXCR4	0.00103697	-0.16657	0.804	0.73	1.34468e-09	-0.389316	0.555	0.565
CD11b+_Ly6c+_Mo	CD11b+_F4/80+_Mo	Mif	CD74_CXCR4	0.000207643	0	MIF_CD74_CXCR4	Mif - (Cd74+Cxcr4)	MIF	Secreted Signaling	PMID: 29637711; PMID: 24760155	db	CD11b+_Ly6c+_Mo.Mif	CD11b+_F4/80+_Mo.CD74_CXCR4	0.00103697	-0.16657	0.804	0.73	1.34468e-09	-0.389316	0.555	0.565
Inhba+_Lrrc15+_Fb	Cilp+_Eln+_Fb	Spp1	ITGA9_ITGB1	8.92375e-05	0	SPP1_ITGA9_ITGB1	Spp1 - (Itga9+Itgb1)	SPP1	Secreted Signaling	PMID: 21907263	db	Inhba+_Lrrc15+_Fb.Spp1	Cilp+_Eln+_Fb.ITGA9_ITGB1	NA	NA	NA	NA	8.31868e-32	0.111468	0.974	0.907
Nr4a3+_Socs3+_Neut	Cilp+_Eln+_Fb	Spp1	ITGA9_ITGB1	1.60001e-05	0	SPP1_ITGA9_ITGB1	Spp1 - (Itga9+Itgb1)	SPP1	Secreted Signaling	PMID: 21907263	db	Nr4a3+_Socs3+_Neut.Spp1	Cilp+_Eln+_Fb.ITGA9_ITGB1	NA	NA	NA	NA	8.31868e-32	0.111468	0.974	0.907
Proliferative_Fb	Cilp+_Eln+_Fb	Spp1	ITGA9_ITGB1	3.0221e-05	0	SPP1_ITGA9_ITGB1	Spp1 - (Itga9+Itgb1)	SPP1	Secreted Signaling	PMID: 21907263	db	Proliferative_Fb.Spp1	Cilp+_Eln+_Fb.ITGA9_ITGB1	NA	NA	NA	NA	8.31868e-32	0.111468	0.974	0.907
Proliferative_Mo	Cilp+_Eln+_Fb	Spp1	ITGA9_ITGB1	7.74191e-06	0	SPP1_ITGA9_ITGB1	Spp1 - (Itga9+Itgb1)	SPP1	Secreted Signaling	PMID: 21907263	db	Proliferative_Mo.Spp1	Cilp+_Eln+_Fb.ITGA9_ITGB1	NA	NA	NA	NA	8.31868e-32	0.111468	0.974	0.907
CD11c+_Mo	CD11c+_Mo	Cd52	Siglecg	3.24097e-05	0	CD52_SIGLECG	Cd52 - Siglecg	CD52	Cell-Cell Contact	PMID: 23685786	WT	CD11c+_Mo.Cd52	CD11c+_Mo.Siglecg	1.76825e-08	-0.169584	0.937	0.97	9.03885e-06	-0.188879	0.237	0.318
CD11b+_F4/80+_Mo	Inhba+_Lrrc15+_Fb	Spp1	ITGA9_ITGB1	0.000241275	0	SPP1_ITGA9_ITGB1	Spp1 - (Itga9+Itgb1)	SPP1	Secreted Signaling	PMID: 21907263	db	CD11b+_F4/80+_Mo.Spp1	Inhba+_Lrrc15+_Fb.ITGA9_ITGB1	7.08978e-07	-0.281821	0.751	0.687	NA	NA	NA	NA
CD11b+_Ly6c+_Mo	Inhba+_Lrrc15+_Fb	Spp1	ITGA9_ITGB1	4.63203e-05	0	SPP1_ITGA9_ITGB1	Spp1 - (Itga9+Itgb1)	SPP1	Secreted Signaling	PMID: 21907263	db	CD11b+_Ly6c+_Mo.Spp1	Inhba+_Lrrc15+_Fb.ITGA9_ITGB1	5.52444e-24	0.216378	0.549	0.35	NA	NA	NA	NA
Inhba+_Lrrc15+_Fb	Inhba+_Lrrc15+_Fb	Spp1	ITGA9_ITGB1	4.82754e-05	0	SPP1_ITGA9_ITGB1	Spp1 - (Itga9+Itgb1)	SPP1	Secreted Signaling	PMID: 21907263	db	Inhba+_Lrrc15+_Fb.Spp1	Inhba+_Lrrc15+_Fb.ITGA9_ITGB1	NA	NA	NA	NA	NA	NA	NA	NA
Nr4a3+_Socs3+_Neut	Inhba+_Lrrc15+_Fb	Spp1	ITGA9_ITGB1	8.65114e-06	0.04	SPP1_ITGA9_ITGB1	Spp1 - (Itga9+Itgb1)	SPP1	Secreted Signaling	PMID: 21907263	db	Nr4a3+_Socs3+_Neut.Spp1	Inhba+_Lrrc15+_Fb.ITGA9_ITGB1	NA	NA	NA	NA	NA	NA	NA	NA
Proliferative_Fb	Inhba+_Lrrc15+_Fb	Spp1	ITGA9_ITGB1	1.63427e-05	0	SPP1_ITGA9_ITGB1	Spp1 - (Itga9+Itgb1)	SPP1	Secreted Signaling	PMID: 21907263	db	Proliferative_Fb.Spp1	Inhba+_Lrrc15+_Fb.ITGA9_ITGB1	NA	NA	NA	NA	NA	NA	NA	NA
Proliferative_Mo	Inhba+_Lrrc15+_Fb	Spp1	ITGA9_ITGB1	4.19104e-06	0	SPP1_ITGA9_ITGB1	Spp1 - (Itga9+Itgb1)	SPP1	Secreted Signaling	PMID: 21907263	db	Proliferative_Mo.Spp1	Inhba+_Lrrc15+_Fb.ITGA9_ITGB1	NA	NA	NA	NA	NA	NA	NA	NA
Tnf+_Spp1+_Neut	Inhba+_Lrrc15+_Fb	Spp1	ITGA9_ITGB1	0.000150659	0	SPP1_ITGA9_ITGB1	Spp1 - (Itga9+Itgb1)	SPP1	Secreted Signaling	PMID: 21907263	db	Tnf+_Spp1+_Neut.Spp1	Inhba+_Lrrc15+_Fb.ITGA9_ITGB1	0.0346062	0.536119	0.562	0.442	NA	NA	NA	NA
Nr4a3+_Socs3+_Neut	Cilp+_Eln+_Fb	Col1a2	ITGA11_ITGB1	0.000476331	0	COL1A2_ITGA11_ITGB1	Col1a2 - (Itga11+Itgb1)	COLLAGEN	ECM-Receptor	KEGG: mmu04512	WT	Nr4a3+_Socs3+_Neut.Col1a2	Cilp+_Eln+_Fb.ITGA11_ITGB1	0.000358925	-0.170399	0.729	0.733	8.31868e-32	0.111468	0.974	0.907
CD11c+_Mo	CD11b+_Ly6c+_Mo	Icam1	ITGAL_ITGB2	9.63202e-06	0	ICAM1_ITGAL_ITGB2	Icam1 - (Itgal+Itgb2)	ICAM	Cell-Cell Contact	KEGG: mmu04514	db	CD11c+_Mo.Icam1	CD11b+_Ly6c+_Mo.ITGAL_ITGB2	3.17118e-20	0.248354	0.497	0.258	1.31423e-22	0.132326	0.551	0.357
Inhba+_Lrrc15+_Fb	Pi16+_Dpp4+Fb	Spp1	ITGA9_ITGB1	0.000122992	0	SPP1_ITGA9_ITGB1	Spp1 - (Itga9+Itgb1)	SPP1	Secreted Signaling	PMID: 21907263	db	Inhba+_Lrrc15+_Fb.Spp1	Pi16+_Dpp4+Fb.ITGA9_ITGB1	NA	NA	NA	NA	3.68673e-49	0.1085	0.993	0.976
Nr4a3+_Socs3+_Neut	Pi16+_Dpp4+Fb	Spp1	ITGA9_ITGB1	2.20467e-05	0	SPP1_ITGA9_ITGB1	Spp1 - (Itga9+Itgb1)	SPP1	Secreted Signaling	PMID: 21907263	db	Nr4a3+_Socs3+_Neut.Spp1	Pi16+_Dpp4+Fb.ITGA9_ITGB1	NA	NA	NA	NA	3.68673e-49	0.1085	0.993	0.976
Proliferative_Fb	Pi16+_Dpp4+Fb	Spp1	ITGA9_ITGB1	4.16446e-05	0	SPP1_ITGA9_ITGB1	Spp1 - (Itga9+Itgb1)	SPP1	Secreted Signaling	PMID: 21907263	db	Proliferative_Fb.Spp1	Pi16+_Dpp4+Fb.ITGA9_ITGB1	NA	NA	NA	NA	3.68673e-49	0.1085	0.993	0.976
Proliferative_Mo	Pi16+_Dpp4+Fb	Spp1	ITGA9_ITGB1	1.06737e-05	0	SPP1_ITGA9_ITGB1	Spp1 - (Itga9+Itgb1)	SPP1	Secreted Signaling	PMID: 21907263	db	Proliferative_Mo.Spp1	Pi16+_Dpp4+Fb.ITGA9_ITGB1	NA	NA	NA	NA	3.68673e-49	0.1085	0.993	0.976
Nr4a3+_Socs3+_Neut	Pi16+_Dpp4+Fb	Col1a2	ITGA11_ITGB1	0.000889978	0	COL1A2_ITGA11_ITGB1	Col1a2 - (Itga11+Itgb1)	COLLAGEN	ECM-Receptor	KEGG: mmu04512	WT	Nr4a3+_Socs3+_Neut.Col1a2	Pi16+_Dpp4+Fb.ITGA11_ITGB1	0.000358925	-0.170399	0.729	0.733	3.68673e-49	0.1085	0.993	0.976
CD11b+_F4/80+_Mo	Proliferative_Fb	Spp1	ITGA9_ITGB1	0.000158089	0	SPP1_ITGA9_ITGB1	Spp1 - (Itga9+Itgb1)	SPP1	Secreted Signaling	PMID: 21907263	db	CD11b+_F4/80+_Mo.Spp1	Proliferative_Fb.ITGA9_ITGB1	7.08978e-07	-0.281821	0.751	0.687	NA	NA	NA	NA
CD11b+_Ly6c+_Mo	Proliferative_Fb	Spp1	ITGA9_ITGB1	3.04249e-05	0	SPP1_ITGA9_ITGB1	Spp1 - (Itga9+Itgb1)	SPP1	Secreted Signaling	PMID: 21907263	db	CD11b+_Ly6c+_Mo.Spp1	Proliferative_Fb.ITGA9_ITGB1	5.52444e-24	0.216378	0.549	0.35	NA	NA	NA	NA
Inhba+_Lrrc15+_Fb	Proliferative_Fb	Spp1	ITGA9_ITGB1	3.17212e-05	0	SPP1_ITGA9_ITGB1	Spp1 - (Itga9+Itgb1)	SPP1	Secreted Signaling	PMID: 21907263	db	Inhba+_Lrrc15+_Fb.Spp1	Proliferative_Fb.ITGA9_ITGB1	NA	NA	NA	NA	NA	NA	NA	NA
Nr4a3+_Socs3+_Neut	Proliferative_Fb	Spp1	ITGA9_ITGB1	5.68833e-06	0	SPP1_ITGA9_ITGB1	Spp1 - (Itga9+Itgb1)	SPP1	Secreted Signaling	PMID: 21907263	db	Nr4a3+_Socs3+_Neut.Spp1	Proliferative_Fb.ITGA9_ITGB1	NA	NA	NA	NA	NA	NA	NA	NA
Proliferative_Fb	Proliferative_Fb	Spp1	ITGA9_ITGB1	1.07437e-05	0	SPP1_ITGA9_ITGB1	Spp1 - (Itga9+Itgb1)	SPP1	Secreted Signaling	PMID: 21907263	db	Proliferative_Fb.Spp1	Proliferative_Fb.ITGA9_ITGB1	NA	NA	NA	NA	NA	NA	NA	NA
Proliferative_Mo	Proliferative_Fb	Spp1	ITGA9_ITGB1	2.75153e-06	0	SPP1_ITGA9_ITGB1	Spp1 - (Itga9+Itgb1)	SPP1	Secreted Signaling	PMID: 21907263	db	Proliferative_Mo.Spp1	Proliferative_Fb.ITGA9_ITGB1	NA	NA	NA	NA	NA	NA	NA	NA
Tnf+_Spp1+_Neut	Proliferative_Fb	Spp1	ITGA9_ITGB1	9.87106e-05	0	SPP1_ITGA9_ITGB1	Spp1 - (Itga9+Itgb1)	SPP1	Secreted Signaling	PMID: 21907263	db	Tnf+_Spp1+_Neut.Spp1	Proliferative_Fb.ITGA9_ITGB1	0.0346062	0.536119	0.562	0.442	NA	NA	NA	NA
CD11b+_F4/80+_Mo	CD11b+_F4/80+_Mo	Spp1	ITGA5_ITGB1	0.000703933	0	SPP1_ITGA5_ITGB1	Spp1 - (Itga5+Itgb1)	SPP1	Secreted Signaling	PMID: 21907263	db	CD11b+_F4/80+_Mo.Spp1	CD11b+_F4/80+_Mo.ITGA5_ITGB1	7.08978e-07	-0.281821	0.751	0.687	NA	NA	NA	NA
CD11b+_Ly6c+_Mo	CD11b+_F4/80+_Mo	Spp1	ITGA5_ITGB1	0.000135675	0.01	SPP1_ITGA5_ITGB1	Spp1 - (Itga5+Itgb1)	SPP1	Secreted Signaling	PMID: 21907263	db	CD11b+_Ly6c+_Mo.Spp1	CD11b+_F4/80+_Mo.ITGA5_ITGB1	5.52444e-24	0.216378	0.549	0.35	NA	NA	NA	NA
Proliferative_Mo	CD11b+_F4/80+_Mo	Spp1	ITGA5_ITGB1	1.22665e-05	0.01	SPP1_ITGA5_ITGB1	Spp1 - (Itga5+Itgb1)	SPP1	Secreted Signaling	PMID: 21907263	db	Proliferative_Mo.Spp1	CD11b+_F4/80+_Mo.ITGA5_ITGB1	NA	NA	NA	NA	NA	NA	NA	NA
Tnf+_Spp1+_Neut	CD11b+_F4/80+_Mo	Spp1	ITGA5_ITGB1	0.000439523	0	SPP1_ITGA5_ITGB1	Spp1 - (Itga5+Itgb1)	SPP1	Secreted Signaling	PMID: 21907263	db	Tnf+_Spp1+_Neut.Spp1	CD11b+_F4/80+_Mo.ITGA5_ITGB1	0.0346062	0.536119	0.562	0.442	NA	NA	NA	NA
CD11b+_F4/80+_Mo	CD11b+_Ly6c+_Mo	Spp1	ITGA5_ITGB1	0.00035238	0	SPP1_ITGA5_ITGB1	Spp1 - (Itga5+Itgb1)	SPP1	Secreted Signaling	PMID: 21907263	db	CD11b+_F4/80+_Mo.Spp1	CD11b+_Ly6c+_Mo.ITGA5_ITGB1	7.08978e-07	-0.281821	0.751	0.687	NA	NA	NA	NA
CD11b+_Ly6c+_Mo	CD11b+_Ly6c+_Mo	Spp1	ITGA5_ITGB1	6.80424e-05	0	SPP1_ITGA5_ITGB1	Spp1 - (Itga5+Itgb1)	SPP1	Secreted Signaling	PMID: 21907263	db	CD11b+_Ly6c+_Mo.Spp1	CD11b+_Ly6c+_Mo.ITGA5_ITGB1	5.52444e-24	0.216378	0.549	0.35	NA	NA	NA	NA
Inhba+_Lrrc15+_Fb	CD11b+_Ly6c+_Mo	Spp1	ITGA5_ITGB1	7.09783e-05	0.03	SPP1_ITGA5_ITGB1	Spp1 - (Itga5+Itgb1)	SPP1	Secreted Signaling	PMID: 21907263	db	Inhba+_Lrrc15+_Fb.Spp1	CD11b+_Ly6c+_Mo.ITGA5_ITGB1	NA	NA	NA	NA	NA	NA	NA	NA
Proliferative_Mo	CD11b+_Ly6c+_Mo	Spp1	ITGA5_ITGB1	6.14963e-06	0.01	SPP1_ITGA5_ITGB1	Spp1 - (Itga5+Itgb1)	SPP1	Secreted Signaling	PMID: 21907263	db	Proliferative_Mo.Spp1	CD11b+_Ly6c+_Mo.ITGA5_ITGB1	NA	NA	NA	NA	NA	NA	NA	NA
Tnf+_Spp1+_Neut	CD11b+_Ly6c+_Mo	Spp1	ITGA5_ITGB1	0.000220012	0	SPP1_ITGA5_ITGB1	Spp1 - (Itga5+Itgb1)	SPP1	Secreted Signaling	PMID: 21907263	db	Tnf+_Spp1+_Neut.Spp1	CD11b+_Ly6c+_Mo.ITGA5_ITGB1	0.0346062	0.536119	0.562	0.442	NA	NA	NA	NA
CD11b+_F4/80+_Mo	CD11c+_Mo	Spp1	ITGA5_ITGB1	8.40721e-05	0	SPP1_ITGA5_ITGB1	Spp1 - (Itga5+Itgb1)	SPP1	Secreted Signaling	PMID: 21907263	db	CD11b+_F4/80+_Mo.Spp1	CD11c+_Mo.ITGA5_ITGB1	7.08978e-07	-0.281821	0.751	0.687	NA	NA	NA	NA
Tnf+_Spp1+_Neut	CD11c+_Mo	Spp1	ITGA5_ITGB1	5.2495e-05	0	SPP1_ITGA5_ITGB1	Spp1 - (Itga5+Itgb1)	SPP1	Secreted Signaling	PMID: 21907263	db	Tnf+_Spp1+_Neut.Spp1	CD11c+_Mo.ITGA5_ITGB1	0.0346062	0.536119	0.562	0.442	NA	NA	NA	NA
Inhba+_Lrrc15+_Fb	CD11b+_Ly6c+_Mo	Bst2	Pira2	2.24799e-05	0	BST2_PIRA2	Bst2 - Pira2	BST2	Cell-Cell Contact	PMID: 19564354	db	Inhba+_Lrrc15+_Fb.Bst2	CD11b+_Ly6c+_Mo.Pira2	0	-1.00786	0.519	0.897	7.37102e-31	0.154551	0.678	0.458
Nr4a3+_Socs3+_Neut	Cilp+_Eln+_Fb	Col1a2	ITGA1_ITGB1	7.21011e-05	0	COL1A2_ITGA1_ITGB1	Col1a2 - (Itga1+Itgb1)	COLLAGEN	ECM-Receptor	KEGG: mmu04512	db	Nr4a3+_Socs3+_Neut.Col1a2	Cilp+_Eln+_Fb.ITGA1_ITGB1	0.000358925	-0.170399	0.729	0.733	0.00222876	-0.0256544	0.6405	0.6155
Inhba+_Lrrc15+_Fb	Cilp+_Eln+_Fb	Spp1	ITGA5_ITGB1	0.000160417	0	SPP1_ITGA5_ITGB1	Spp1 - (Itga5+Itgb1)	SPP1	Secreted Signaling	PMID: 21907263	db	Inhba+_Lrrc15+_Fb.Spp1	Cilp+_Eln+_Fb.ITGA5_ITGB1	NA	NA	NA	NA	8.31868e-32	0.111468	0.974	0.907
Proliferative_Mo	Cilp+_Eln+_Fb	Spp1	ITGA5_ITGB1	1.38847e-05	0	SPP1_ITGA5_ITGB1	Spp1 - (Itga5+Itgb1)	SPP1	Secreted Signaling	PMID: 21907263	db	Proliferative_Mo.Spp1	Cilp+_Eln+_Fb.ITGA5_ITGB1	NA	NA	NA	NA	8.31868e-32	0.111468	0.974	0.907
Nr4a3+_Socs3+_Neut	Inhba+_Lrrc15+_Fb	Col1a2	ITGA1_ITGB1	0.00130007	0	COL1A2_ITGA1_ITGB1	Col1a2 - (Itga1+Itgb1)	COLLAGEN	ECM-Receptor	KEGG: mmu04512	WT	Nr4a3+_Socs3+_Neut.Col1a2	Inhba+_Lrrc15+_Fb.ITGA1_ITGB1	0.000358925	-0.170399	0.729	0.733	5.65364e-90	-0.182808	0.315	0.531
Nr4a3+_Socs3+_Neut	Inhba+_Lrrc15+_Fb	Col1a2	ITGA1_ITGB1	4.36625e-05	0	COL1A2_ITGA1_ITGB1	Col1a2 - (Itga1+Itgb1)	COLLAGEN	ECM-Receptor	KEGG: mmu04512	db	Nr4a3+_Socs3+_Neut.Col1a2	Inhba+_Lrrc15+_Fb.ITGA1_ITGB1	0.000358925	-0.170399	0.729	0.733	5.65364e-90	-0.182808	0.315	0.531
Nr4a3+_Socs3+_Neut	Proliferative_Mo	Col1a2	Sdc1	2.9137e-05	0.01	COL1A2_SDC1	Col1a2 - Sdc1	COLLAGEN	ECM-Receptor	KEGG: mmu04512	WT	Nr4a3+_Socs3+_Neut.Col1a2	Proliferative_Mo.Sdc1	0.000358925	-0.170399	0.729	0.733	0.00227985	-0.305631	0.624	0.8
Inhba+_Lrrc15+_Fb	Inhba+_Lrrc15+_Fb	Spp1	ITGA5_ITGB1	0.00016	0	SPP1_ITGA5_ITGB1	Spp1 - (Itga5+Itgb1)	SPP1	Secreted Signaling	PMID: 21907263	db	Inhba+_Lrrc15+_Fb.Spp1	Inhba+_Lrrc15+_Fb.ITGA5_ITGB1	NA	NA	NA	NA	5.63402e-32	-0.17126	0.882	0.915
Proliferative_Fb	Inhba+_Lrrc15+_Fb	Spp1	ITGA5_ITGB1	5.43228e-05	0	SPP1_ITGA5_ITGB1	Spp1 - (Itga5+Itgb1)	SPP1	Secreted Signaling	PMID: 21907263	db	Proliferative_Fb.Spp1	Inhba+_Lrrc15+_Fb.ITGA5_ITGB1	NA	NA	NA	NA	5.63402e-32	-0.17126	0.882	0.915
Proliferative_Mo	Inhba+_Lrrc15+_Fb	Spp1	ITGA5_ITGB1	1.38182e-05	0	SPP1_ITGA5_ITGB1	Spp1 - (Itga5+Itgb1)	SPP1	Secreted Signaling	PMID: 21907263	db	Proliferative_Mo.Spp1	Inhba+_Lrrc15+_Fb.ITGA5_ITGB1	NA	NA	NA	NA	5.63402e-32	-0.17126	0.882	0.915
Nr4a3+_Socs3+_Neut	Proliferative_Mo	Col1a2	Sdc1	3.92222e-06	0	COL1A2_SDC1	Col1a2 - Sdc1	COLLAGEN	ECM-Receptor	KEGG: mmu04512	db	Nr4a3+_Socs3+_Neut.Col1a2	Proliferative_Mo.Sdc1	0.000358925	-0.170399	0.729	0.733	0.00227985	-0.305631	0.624	0.8
Nr4a3+_Socs3+_Neut	Inhba+_Lrrc15+_Fb	Col1a2	Sdc1	0.00181789	0	COL1A2_SDC1	Col1a2 - Sdc1	COLLAGEN	ECM-Receptor	KEGG: mmu04512	WT	Nr4a3+_Socs3+_Neut.Col1a2	Inhba+_Lrrc15+_Fb.Sdc1	0.000358925	-0.170399	0.729	0.733	2.53488e-32	-0.501584	0.93	0.939
Nr4a3+_Socs3+_Neut	Inhba+_Lrrc15+_Fb	Col1a2	Sdc1	0.000100273	0	COL1A2_SDC1	Col1a2 - Sdc1	COLLAGEN	ECM-Receptor	KEGG: mmu04512	db	Nr4a3+_Socs3+_Neut.Col1a2	Inhba+_Lrrc15+_Fb.Sdc1	0.000358925	-0.170399	0.729	0.733	2.53488e-32	-0.501584	0.93	0.939
Inhba+_Lrrc15+_Fb	Pi16+_Dpp4+Fb	Spp1	ITGA5_ITGB1	0.000258684	0	SPP1_ITGA5_ITGB1	Spp1 - (Itga5+Itgb1)	SPP1	Secreted Signaling	PMID: 21907263	db	Inhba+_Lrrc15+_Fb.Spp1	Pi16+_Dpp4+Fb.ITGA5_ITGB1	NA	NA	NA	NA	3.68673e-49	0.1085	0.993	0.976
Proliferative_Mo	Pi16+_Dpp4+Fb	Spp1	ITGA5_ITGB1	2.2385e-05	0	SPP1_ITGA5_ITGB1	Spp1 - (Itga5+Itgb1)	SPP1	Secreted Signaling	PMID: 21907263	db	Proliferative_Mo.Spp1	Pi16+_Dpp4+Fb.ITGA5_ITGB1	NA	NA	NA	NA	3.68673e-49	0.1085	0.993	0.976
Proliferative_Mo	Nr4a3+_Socs3+_Neut	F11r	ITGAL_ITGB2	6.55627e-07	0	JAM1_ITGAL_ITGB2	Jam1 - (Itgal+Itgb2)	JAM	Cell-Cell Contact	PMID: 11812992	WT	Proliferative_Mo.F11r	Nr4a3+_Socs3+_Neut.ITGAL_ITGB2	0.00448832	-0.170929	0.134	0.277	1.56587e-14	0.213705	0.521	0.35
CD11b+_F4/80+_Mo	Proliferative_Fb	Spp1	ITGA5_ITGB1	0.000440062	0	SPP1_ITGA5_ITGB1	Spp1 - (Itga5+Itgb1)	SPP1	Secreted Signaling	PMID: 21907263	db	CD11b+_F4/80+_Mo.Spp1	Proliferative_Fb.ITGA5_ITGB1	7.08978e-07	-0.281821	0.751	0.687	NA	NA	NA	NA
CD11b+_Ly6c+_Mo	Proliferative_Fb	Spp1	ITGA5_ITGB1	8.60808e-05	0	SPP1_ITGA5_ITGB1	Spp1 - (Itga5+Itgb1)	SPP1	Secreted Signaling	PMID: 21907263	db	CD11b+_Ly6c+_Mo.Spp1	Proliferative_Fb.ITGA5_ITGB1	5.52444e-24	0.216378	0.549	0.35	NA	NA	NA	NA
Inhba+_Lrrc15+_Fb	Proliferative_Fb	Spp1	ITGA5_ITGB1	8.99783e-05	0	SPP1_ITGA5_ITGB1	Spp1 - (Itga5+Itgb1)	SPP1	Secreted Signaling	PMID: 21907263	db	Inhba+_Lrrc15+_Fb.Spp1	Proliferative_Fb.ITGA5_ITGB1	NA	NA	NA	NA	NA	NA	NA	NA
Nr4a3+_Socs3+_Neut	Proliferative_Fb	Spp1	ITGA5_ITGB1	1.62072e-05	0	SPP1_ITGA5_ITGB1	Spp1 - (Itga5+Itgb1)	SPP1	Secreted Signaling	PMID: 21907263	db	Nr4a3+_Socs3+_Neut.Spp1	Proliferative_Fb.ITGA5_ITGB1	NA	NA	NA	NA	NA	NA	NA	NA
Proliferative_Fb	Proliferative_Fb	Spp1	ITGA5_ITGB1	3.05721e-05	0	SPP1_ITGA5_ITGB1	Spp1 - (Itga5+Itgb1)	SPP1	Secreted Signaling	PMID: 21907263	db	Proliferative_Fb.Spp1	Proliferative_Fb.ITGA5_ITGB1	NA	NA	NA	NA	NA	NA	NA	NA
Proliferative_Mo	Proliferative_Fb	Spp1	ITGA5_ITGB1	7.76048e-06	0	SPP1_ITGA5_ITGB1	Spp1 - (Itga5+Itgb1)	SPP1	Secreted Signaling	PMID: 21907263	db	Proliferative_Mo.Spp1	Proliferative_Fb.ITGA5_ITGB1	NA	NA	NA	NA	NA	NA	NA	NA
Tnf+_Spp1+_Neut	Proliferative_Fb	Spp1	ITGA5_ITGB1	0.000274693	0	SPP1_ITGA5_ITGB1	Spp1 - (Itga5+Itgb1)	SPP1	Secreted Signaling	PMID: 21907263	db	Tnf+_Spp1+_Neut.Spp1	Proliferative_Fb.ITGA5_ITGB1	0.0346062	0.536119	0.562	0.442	NA	NA	NA	NA
CD11b+_F4/80+_Mo	Proliferative_Mo	Spp1	ITGA5_ITGB1	3.26771e-05	0	SPP1_ITGA5_ITGB1	Spp1 - (Itga5+Itgb1)	SPP1	Secreted Signaling	PMID: 21907263	db	CD11b+_F4/80+_Mo.Spp1	Proliferative_Mo.ITGA5_ITGB1	7.08978e-07	-0.281821	0.751	0.687	NA	NA	NA	NA
CD11b+_Ly6c+_Mo	Proliferative_Mo	Spp1	ITGA5_ITGB1	6.33048e-06	0	SPP1_ITGA5_ITGB1	Spp1 - (Itga5+Itgb1)	SPP1	Secreted Signaling	PMID: 21907263	db	CD11b+_Ly6c+_Mo.Spp1	Proliferative_Mo.ITGA5_ITGB1	5.52444e-24	0.216378	0.549	0.35	NA	NA	NA	NA
Inhba+_Lrrc15+_Fb	Proliferative_Mo	Spp1	ITGA5_ITGB1	6.60702e-06	0	SPP1_ITGA5_ITGB1	Spp1 - (Itga5+Itgb1)	SPP1	Secreted Signaling	PMID: 21907263	db	Inhba+_Lrrc15+_Fb.Spp1	Proliferative_Mo.ITGA5_ITGB1	NA	NA	NA	NA	NA	NA	NA	NA
Proliferative_Mo	Proliferative_Mo	Spp1	ITGA5_ITGB1	5.71783e-07	0	SPP1_ITGA5_ITGB1	Spp1 - (Itga5+Itgb1)	SPP1	Secreted Signaling	PMID: 21907263	db	Proliferative_Mo.Spp1	Proliferative_Mo.ITGA5_ITGB1	NA	NA	NA	NA	NA	NA	NA	NA
Tnf+_Spp1+_Neut	Proliferative_Mo	Spp1	ITGA5_ITGB1	2.04011e-05	0	SPP1_ITGA5_ITGB1	Spp1 - (Itga5+Itgb1)	SPP1	Secreted Signaling	PMID: 21907263	db	Tnf+_Spp1+_Neut.Spp1	Proliferative_Mo.ITGA5_ITGB1	0.0346062	0.536119	0.562	0.442	NA	NA	NA	NA
CD11b+_F4/80+_Mo	CD11b+_F4/80+_Mo	Nampt	Insr	6.28364e-05	0	NAMPT_INSR	Nampt - Insr	VISFATIN	Secreted Signaling	PMID: 28490838	db	CD11b+_F4/80+_Mo.Nampt	CD11b+_F4/80+_Mo.Insr	NA	NA	NA	NA	NA	NA	NA	NA
CD11b+_Ly6c+_Mo	CD11b+_F4/80+_Mo	Nampt	Insr	1.90854e-05	0	NAMPT_INSR	Nampt - Insr	VISFATIN	Secreted Signaling	PMID: 28490838	db	CD11b+_Ly6c+_Mo.Nampt	CD11b+_F4/80+_Mo.Insr	NA	NA	NA	NA	NA	NA	NA	NA
Tnf+_Spp1+_Neut	CD11b+_F4/80+_Mo	Nampt	Insr	1.67863e-05	0	NAMPT_INSR	Nampt - Insr	VISFATIN	Secreted Signaling	PMID: 28490838	db	Tnf+_Spp1+_Neut.Nampt	CD11b+_F4/80+_Mo.Insr	NA	NA	NA	NA	NA	NA	NA	NA
CD11b+_F4/80+_Mo	Cilp+_Eln+_Fb	Nampt	Insr	6.22472e-05	0	NAMPT_INSR	Nampt - Insr	VISFATIN	Secreted Signaling	PMID: 28490838	db	CD11b+_F4/80+_Mo.Nampt	Cilp+_Eln+_Fb.Insr	NA	NA	NA	NA	NA	NA	NA	NA
CD11b+_Ly6c+_Mo	Cilp+_Eln+_Fb	Nampt	Insr	1.89089e-05	0	NAMPT_INSR	Nampt - Insr	VISFATIN	Secreted Signaling	PMID: 28490838	db	CD11b+_Ly6c+_Mo.Nampt	Cilp+_Eln+_Fb.Insr	NA	NA	NA	NA	NA	NA	NA	NA
Cilp+_Eln+_Fb	Cilp+_Eln+_Fb	Nampt	Insr	1.62555e-05	0	NAMPT_INSR	Nampt - Insr	VISFATIN	Secreted Signaling	PMID: 28490838	db	Cilp+_Eln+_Fb.Nampt	Cilp+_Eln+_Fb.Insr	NA	NA	NA	NA	NA	NA	NA	NA
Pi16+_Dpp4+Fb	Cilp+_Eln+_Fb	Nampt	Insr	2.44602e-05	0	NAMPT_INSR	Nampt - Insr	VISFATIN	Secreted Signaling	PMID: 28490838	db	Pi16+_Dpp4+Fb.Nampt	Cilp+_Eln+_Fb.Insr	NA	NA	NA	NA	NA	NA	NA	NA
Proliferative_Mo	Cilp+_Eln+_Fb	Nampt	Insr	8.8712e-07	0	NAMPT_INSR	Nampt - Insr	VISFATIN	Secreted Signaling	PMID: 28490838	db	Proliferative_Mo.Nampt	Cilp+_Eln+_Fb.Insr	NA	NA	NA	NA	NA	NA	NA	NA
Tnf+_Spp1+_Neut	Cilp+_Eln+_Fb	Nampt	Insr	1.66332e-05	0	NAMPT_INSR	Nampt - Insr	VISFATIN	Secreted Signaling	PMID: 28490838	db	Tnf+_Spp1+_Neut.Nampt	Cilp+_Eln+_Fb.Insr	NA	NA	NA	NA	NA	NA	NA	NA
CD11b+_F4/80+_Mo	Inhba+_Lrrc15+_Fb	Nampt	Insr	5.83612e-05	0	NAMPT_INSR	Nampt - Insr	VISFATIN	Secreted Signaling	PMID: 28490838	db	CD11b+_F4/80+_Mo.Nampt	Inhba+_Lrrc15+_Fb.Insr	NA	NA	NA	NA	NA	NA	NA	NA
CD11b+_Ly6c+_Mo	Inhba+_Lrrc15+_Fb	Nampt	Insr	1.77321e-05	0	NAMPT_INSR	Nampt - Insr	VISFATIN	Secreted Signaling	PMID: 28490838	db	CD11b+_Ly6c+_Mo.Nampt	Inhba+_Lrrc15+_Fb.Insr	NA	NA	NA	NA	NA	NA	NA	NA
Cilp+_Eln+_Fb	Inhba+_Lrrc15+_Fb	Nampt	Insr	1.52479e-05	0	NAMPT_INSR	Nampt - Insr	VISFATIN	Secreted Signaling	PMID: 28490838	db	Cilp+_Eln+_Fb.Nampt	Inhba+_Lrrc15+_Fb.Insr	NA	NA	NA	NA	NA	NA	NA	NA
Inhba+_Lrrc15+_Fb	Inhba+_Lrrc15+_Fb	Nampt	Insr	9.71657e-06	0	NAMPT_INSR	Nampt - Insr	VISFATIN	Secreted Signaling	PMID: 28490838	db	Inhba+_Lrrc15+_Fb.Nampt	Inhba+_Lrrc15+_Fb.Insr	NA	NA	NA	NA	NA	NA	NA	NA
Pi16+_Dpp4+Fb	Inhba+_Lrrc15+_Fb	Nampt	Insr	2.29443e-05	0	NAMPT_INSR	Nampt - Insr	VISFATIN	Secreted Signaling	PMID: 28490838	db	Pi16+_Dpp4+Fb.Nampt	Inhba+_Lrrc15+_Fb.Insr	NA	NA	NA	NA	NA	NA	NA	NA
Proliferative_Fb	Inhba+_Lrrc15+_Fb	Nampt	Insr	4.67712e-06	0	NAMPT_INSR	Nampt - Insr	VISFATIN	Secreted Signaling	PMID: 28490838	db	Proliferative_Fb.Nampt	Inhba+_Lrrc15+_Fb.Insr	NA	NA	NA	NA	NA	NA	NA	NA
Proliferative_Mo	Inhba+_Lrrc15+_Fb	Nampt	Insr	8.32062e-07	0	NAMPT_INSR	Nampt - Insr	VISFATIN	Secreted Signaling	PMID: 28490838	db	Proliferative_Mo.Nampt	Inhba+_Lrrc15+_Fb.Insr	NA	NA	NA	NA	NA	NA	NA	NA
Tnf+_Spp1+_Neut	Inhba+_Lrrc15+_Fb	Nampt	Insr	1.56012e-05	0	NAMPT_INSR	Nampt - Insr	VISFATIN	Secreted Signaling	PMID: 28490838	db	Tnf+_Spp1+_Neut.Nampt	Inhba+_Lrrc15+_Fb.Insr	NA	NA	NA	NA	NA	NA	NA	NA
CD11b+_F4/80+_Mo	Pi16+_Dpp4+Fb	Nampt	Insr	8.42937e-05	0	NAMPT_INSR	Nampt - Insr	VISFATIN	Secreted Signaling	PMID: 28490838	db	CD11b+_F4/80+_Mo.Nampt	Pi16+_Dpp4+Fb.Insr	NA	NA	NA	NA	NA	NA	NA	NA
CD11b+_Ly6c+_Mo	Pi16+_Dpp4+Fb	Nampt	Insr	2.56041e-05	0	NAMPT_INSR	Nampt - Insr	VISFATIN	Secreted Signaling	PMID: 28490838	db	CD11b+_Ly6c+_Mo.Nampt	Pi16+_Dpp4+Fb.Insr	NA	NA	NA	NA	NA	NA	NA	NA
Proliferative_Mo	Pi16+_Dpp4+Fb	Nampt	Insr	1.20114e-06	0.01	NAMPT_INSR	Nampt - Insr	VISFATIN	Secreted Signaling	PMID: 28490838	db	Proliferative_Mo.Nampt	Pi16+_Dpp4+Fb.Insr	NA	NA	NA	NA	NA	NA	NA	NA
Tnf+_Spp1+_Neut	Pi16+_Dpp4+Fb	Nampt	Insr	2.25209e-05	0	NAMPT_INSR	Nampt - Insr	VISFATIN	Secreted Signaling	PMID: 28490838	db	Tnf+_Spp1+_Neut.Nampt	Pi16+_Dpp4+Fb.Insr	NA	NA	NA	NA	NA	NA	NA	NA
CD11b+_F4/80+_Mo	Proliferative_Fb	Nampt	Insr	1.60546e-05	0	NAMPT_INSR	Nampt - Insr	VISFATIN	Secreted Signaling	PMID: 28490838	db	CD11b+_F4/80+_Mo.Nampt	Proliferative_Fb.Insr	NA	NA	NA	NA	NA	NA	NA	NA
CD11b+_Ly6c+_Mo	Proliferative_Fb	Nampt	Insr	4.87623e-06	0	NAMPT_INSR	Nampt - Insr	VISFATIN	Secreted Signaling	PMID: 28490838	db	CD11b+_Ly6c+_Mo.Nampt	Proliferative_Fb.Insr	NA	NA	NA	NA	NA	NA	NA	NA
Tnf+_Spp1+_Neut	Proliferative_Fb	Nampt	Insr	4.28877e-06	0.02	NAMPT_INSR	Nampt - Insr	VISFATIN	Secreted Signaling	PMID: 28490838	db	Tnf+_Spp1+_Neut.Nampt	Proliferative_Fb.Insr	NA	NA	NA	NA	NA	NA	NA	NA
CD11b+_F4/80+_Mo	Proliferative_Mo	Nampt	Insr	1.14255e-06	0	NAMPT_INSR	Nampt - Insr	VISFATIN	Secreted Signaling	PMID: 28490838	db	CD11b+_F4/80+_Mo.Nampt	Proliferative_Mo.Insr	NA	NA	NA	NA	NA	NA	NA	NA
CD11b+_F4/80+_Mo	CD11b+_F4/80+_Mo	Nampt	ITGA5_ITGB1	0.000358437	0	NAMPT_ITGA5_ITGB1	Nampt - (Itga5+Itgb1)	VISFATIN	Secreted Signaling	PMID: 28490838	db	CD11b+_F4/80+_Mo.Nampt	CD11b+_F4/80+_Mo.ITGA5_ITGB1	NA	NA	NA	NA	NA	NA	NA	NA
CD11b+_Ly6c+_Mo	CD11b+_F4/80+_Mo	Nampt	ITGA5_ITGB1	0.000109117	0	NAMPT_ITGA5_ITGB1	Nampt - (Itga5+Itgb1)	VISFATIN	Secreted Signaling	PMID: 28490838	db	CD11b+_Ly6c+_Mo.Nampt	CD11b+_F4/80+_Mo.ITGA5_ITGB1	NA	NA	NA	NA	NA	NA	NA	NA
CD11b+_F4/80+_Mo	CD11b+_Ly6c+_Mo	Nampt	ITGA5_ITGB1	0.000179726	0	NAMPT_ITGA5_ITGB1	Nampt - (Itga5+Itgb1)	VISFATIN	Secreted Signaling	PMID: 28490838	db	CD11b+_F4/80+_Mo.Nampt	CD11b+_Ly6c+_Mo.ITGA5_ITGB1	NA	NA	NA	NA	NA	NA	NA	NA
CD11b+_Ly6c+_Mo	CD11b+_Ly6c+_Mo	Nampt	ITGA5_ITGB1	5.474e-05	0	NAMPT_ITGA5_ITGB1	Nampt - (Itga5+Itgb1)	VISFATIN	Secreted Signaling	PMID: 28490838	db	CD11b+_Ly6c+_Mo.Nampt	CD11b+_Ly6c+_Mo.ITGA5_ITGB1	NA	NA	NA	NA	NA	NA	NA	NA
CD11b+_F4/80+_Mo	CD11c+_Mo	Nampt	ITGA5_ITGB1	4.27335e-05	0	NAMPT_ITGA5_ITGB1	Nampt - (Itga5+Itgb1)	VISFATIN	Secreted Signaling	PMID: 28490838	db	CD11b+_F4/80+_Mo.Nampt	CD11c+_Mo.ITGA5_ITGB1	NA	NA	NA	NA	NA	NA	NA	NA
CD11b+_F4/80+_Mo	Cilp+_Eln+_Fb	Nampt	ITGA5_ITGB1	0.00040589	0	NAMPT_ITGA5_ITGB1	Nampt - (Itga5+Itgb1)	VISFATIN	Secreted Signaling	PMID: 28490838	db	CD11b+_F4/80+_Mo.Nampt	Cilp+_Eln+_Fb.ITGA5_ITGB1	NA	NA	NA	NA	8.31868e-32	0.111468	0.974	0.907
CD11b+_Ly6c+_Mo	Cilp+_Eln+_Fb	Nampt	ITGA5_ITGB1	0.000123719	0	NAMPT_ITGA5_ITGB1	Nampt - (Itga5+Itgb1)	VISFATIN	Secreted Signaling	PMID: 28490838	db	CD11b+_Ly6c+_Mo.Nampt	Cilp+_Eln+_Fb.ITGA5_ITGB1	NA	NA	NA	NA	8.31868e-32	0.111468	0.974	0.907
Tnf+_Spp1+_Neut	Cilp+_Eln+_Fb	Nampt	ITGA5_ITGB1	0.000109194	0.02	NAMPT_ITGA5_ITGB1	Nampt - (Itga5+Itgb1)	VISFATIN	Secreted Signaling	PMID: 28490838	db	Tnf+_Spp1+_Neut.Nampt	Cilp+_Eln+_Fb.ITGA5_ITGB1	NA	NA	NA	NA	8.31868e-32	0.111468	0.974	0.907
CD11b+_F4/80+_Mo	Inhba+_Lrrc15+_Fb	Nampt	ITGA5_ITGB1	0.00040417	0	NAMPT_ITGA5_ITGB1	Nampt - (Itga5+Itgb1)	VISFATIN	Secreted Signaling	PMID: 28490838	db	CD11b+_F4/80+_Mo.Nampt	Inhba+_Lrrc15+_Fb.ITGA5_ITGB1	NA	NA	NA	NA	5.63402e-32	-0.17126	0.882	0.915
CD11b+_Ly6c+_Mo	Inhba+_Lrrc15+_Fb	Nampt	ITGA5_ITGB1	0.000123402	0	NAMPT_ITGA5_ITGB1	Nampt - (Itga5+Itgb1)	VISFATIN	Secreted Signaling	PMID: 28490838	db	CD11b+_Ly6c+_Mo.Nampt	Inhba+_Lrrc15+_Fb.ITGA5_ITGB1	NA	NA	NA	NA	5.63402e-32	-0.17126	0.882	0.915
Cilp+_Eln+_Fb	Inhba+_Lrrc15+_Fb	Nampt	ITGA5_ITGB1	0.000106802	0	NAMPT_ITGA5_ITGB1	Nampt - (Itga5+Itgb1)	VISFATIN	Secreted Signaling	PMID: 28490838	db	Cilp+_Eln+_Fb.Nampt	Inhba+_Lrrc15+_Fb.ITGA5_ITGB1	NA	NA	NA	NA	5.63402e-32	-0.17126	0.882	0.915
Pi16+_Dpp4+Fb	Inhba+_Lrrc15+_Fb	Nampt	ITGA5_ITGB1	0.000160735	0	NAMPT_ITGA5_ITGB1	Nampt - (Itga5+Itgb1)	VISFATIN	Secreted Signaling	PMID: 28490838	db	Pi16+_Dpp4+Fb.Nampt	Inhba+_Lrrc15+_Fb.ITGA5_ITGB1	NA	NA	NA	NA	5.63402e-32	-0.17126	0.882	0.915
Proliferative_Mo	Inhba+_Lrrc15+_Fb	Nampt	ITGA5_ITGB1	5.81602e-06	0	NAMPT_ITGA5_ITGB1	Nampt - (Itga5+Itgb1)	VISFATIN	Secreted Signaling	PMID: 28490838	db	Proliferative_Mo.Nampt	Inhba+_Lrrc15+_Fb.ITGA5_ITGB1	NA	NA	NA	NA	5.63402e-32	-0.17126	0.882	0.915
Tnf+_Spp1+_Neut	Inhba+_Lrrc15+_Fb	Nampt	ITGA5_ITGB1	0.000109095	0	NAMPT_ITGA5_ITGB1	Nampt - (Itga5+Itgb1)	VISFATIN	Secreted Signaling	PMID: 28490838	db	Tnf+_Spp1+_Neut.Nampt	Inhba+_Lrrc15+_Fb.ITGA5_ITGB1	NA	NA	NA	NA	5.63402e-32	-0.17126	0.882	0.915
CD11b+_F4/80+_Mo	Pi16+_Dpp4+Fb	Nampt	ITGA5_ITGB1	0.000654416	0	NAMPT_ITGA5_ITGB1	Nampt - (Itga5+Itgb1)	VISFATIN	Secreted Signaling	PMID: 28490838	db	CD11b+_F4/80+_Mo.Nampt	Pi16+_Dpp4+Fb.ITGA5_ITGB1	NA	NA	NA	NA	3.68673e-49	0.1085	0.993	0.976
CD11b+_Ly6c+_Mo	Pi16+_Dpp4+Fb	Nampt	ITGA5_ITGB1	0.000199506	0	NAMPT_ITGA5_ITGB1	Nampt - (Itga5+Itgb1)	VISFATIN	Secreted Signaling	PMID: 28490838	db	CD11b+_Ly6c+_Mo.Nampt	Pi16+_Dpp4+Fb.ITGA5_ITGB1	NA	NA	NA	NA	3.68673e-49	0.1085	0.993	0.976
Tnf+_Spp1+_Neut	Pi16+_Dpp4+Fb	Nampt	ITGA5_ITGB1	0.000176114	0	NAMPT_ITGA5_ITGB1	Nampt - (Itga5+Itgb1)	VISFATIN	Secreted Signaling	PMID: 28490838	db	Tnf+_Spp1+_Neut.Nampt	Pi16+_Dpp4+Fb.ITGA5_ITGB1	NA	NA	NA	NA	3.68673e-49	0.1085	0.993	0.976
CD11b+_F4/80+_Mo	Proliferative_Fb	Nampt	ITGA5_ITGB1	0.000227064	0	NAMPT_ITGA5_ITGB1	Nampt - (Itga5+Itgb1)	VISFATIN	Secreted Signaling	PMID: 28490838	db	CD11b+_F4/80+_Mo.Nampt	Proliferative_Fb.ITGA5_ITGB1	NA	NA	NA	NA	NA	NA	NA	NA
CD11b+_Ly6c+_Mo	Proliferative_Fb	Nampt	ITGA5_ITGB1	6.93984e-05	0	NAMPT_ITGA5_ITGB1	Nampt - (Itga5+Itgb1)	VISFATIN	Secreted Signaling	PMID: 28490838	db	CD11b+_Ly6c+_Mo.Nampt	Proliferative_Fb.ITGA5_ITGB1	NA	NA	NA	NA	NA	NA	NA	NA
Cilp+_Eln+_Fb	Proliferative_Fb	Nampt	ITGA5_ITGB1	6.01445e-05	0	NAMPT_ITGA5_ITGB1	Nampt - (Itga5+Itgb1)	VISFATIN	Secreted Signaling	PMID: 28490838	db	Cilp+_Eln+_Fb.Nampt	Proliferative_Fb.ITGA5_ITGB1	NA	NA	NA	NA	NA	NA	NA	NA
Inhba+_Lrrc15+_Fb	Proliferative_Fb	Nampt	ITGA5_ITGB1	3.83517e-05	0	NAMPT_ITGA5_ITGB1	Nampt - (Itga5+Itgb1)	VISFATIN	Secreted Signaling	PMID: 28490838	db	Inhba+_Lrrc15+_Fb.Nampt	Proliferative_Fb.ITGA5_ITGB1	NA	NA	NA	NA	NA	NA	NA	NA
Pi16+_Dpp4+Fb	Proliferative_Fb	Nampt	ITGA5_ITGB1	9.05195e-05	0	NAMPT_ITGA5_ITGB1	Nampt - (Itga5+Itgb1)	VISFATIN	Secreted Signaling	PMID: 28490838	db	Pi16+_Dpp4+Fb.Nampt	Proliferative_Fb.ITGA5_ITGB1	NA	NA	NA	NA	NA	NA	NA	NA
Proliferative_Fb	Proliferative_Fb	Nampt	ITGA5_ITGB1	1.84597e-05	0	NAMPT_ITGA5_ITGB1	Nampt - (Itga5+Itgb1)	VISFATIN	Secreted Signaling	PMID: 28490838	db	Proliferative_Fb.Nampt	Proliferative_Fb.ITGA5_ITGB1	NA	NA	NA	NA	NA	NA	NA	NA
Proliferative_Mo	Proliferative_Fb	Nampt	ITGA5_ITGB1	3.27382e-06	0	NAMPT_ITGA5_ITGB1	Nampt - (Itga5+Itgb1)	VISFATIN	Secreted Signaling	PMID: 28490838	db	Proliferative_Mo.Nampt	Proliferative_Fb.ITGA5_ITGB1	NA	NA	NA	NA	NA	NA	NA	NA
Tnf+_Spp1+_Neut	Proliferative_Fb	Nampt	ITGA5_ITGB1	6.14143e-05	0	NAMPT_ITGA5_ITGB1	Nampt - (Itga5+Itgb1)	VISFATIN	Secreted Signaling	PMID: 28490838	db	Tnf+_Spp1+_Neut.Nampt	Proliferative_Fb.ITGA5_ITGB1	NA	NA	NA	NA	NA	NA	NA	NA
CD11b+_F4/80+_Mo	Proliferative_Mo	Nampt	ITGA5_ITGB1	1.67155e-05	0	NAMPT_ITGA5_ITGB1	Nampt - (Itga5+Itgb1)	VISFATIN	Secreted Signaling	PMID: 28490838	db	CD11b+_F4/80+_Mo.Nampt	Proliferative_Mo.ITGA5_ITGB1	NA	NA	NA	NA	NA	NA	NA	NA
CD11b+_Ly6c+_Mo	Proliferative_Mo	Nampt	ITGA5_ITGB1	5.09557e-06	0	NAMPT_ITGA5_ITGB1	Nampt - (Itga5+Itgb1)	VISFATIN	Secreted Signaling	PMID: 28490838	db	CD11b+_Ly6c+_Mo.Nampt	Proliferative_Mo.ITGA5_ITGB1	NA	NA	NA	NA	NA	NA	NA	NA
Proliferative_Mo	CD11b+_Ly6c+_Mo	F11r	ITGAL_ITGB2	4.25392e-07	0	JAM1_ITGAL_ITGB2	Jam1 - (Itgal+Itgb2)	JAM	Cell-Cell Contact	PMID: 11812992	WT	Proliferative_Mo.F11r	CD11b+_Ly6c+_Mo.ITGAL_ITGB2	0.00448832	-0.170929	0.134	0.277	1.31423e-22	0.132326	0.551	0.357
Proliferative_Mo	Proliferative_Mo	F11r	F11r	2.18757e-09	0	F11R_F11R	F11r - F11r	JAM	Cell-Cell Contact	KEGG: mmu04514	WT	Proliferative_Mo.F11r	Proliferative_Mo.F11r	0.00448832	-0.170929	0.134	0.277	0.00448832	-0.170929	0.134	0.277
Cilp+_Eln+_Fb	Proliferative_Fb	Angptl1	ITGA1_ITGB1	8.20319e-05	0	ANGPTL1_ITGA1_ITGB1	Angptl1 - (Itga1+Itgb1)	ANGPTL	Secreted Signaling	PMID: 24478758	db	Cilp+_Eln+_Fb.Angptl1	Proliferative_Fb.ITGA1_ITGB1	1.81562e-17	0.108682	0.796	0.652	NA	NA	NA	NA
Cilp+_Eln+_Fb	CD11b+_F4/80+_Mo	Angptl2	ITGA5_ITGB1	0.000356758	0	ANGPTL2_ITGA5_ITGB1	Angptl2 - (Itga5+Itgb1)	ANGPTL	Secreted Signaling	PMID: 24478758	db	Cilp+_Eln+_Fb.Angptl2	CD11b+_F4/80+_Mo.ITGA5_ITGB1	NA	NA	NA	NA	NA	NA	NA	NA
Inhba+_Lrrc15+_Fb	CD11b+_F4/80+_Mo	Angptl2	ITGA5_ITGB1	0.000247616	0	ANGPTL2_ITGA5_ITGB1	Angptl2 - (Itga5+Itgb1)	ANGPTL	Secreted Signaling	PMID: 24478758	db	Inhba+_Lrrc15+_Fb.Angptl2	CD11b+_F4/80+_Mo.ITGA5_ITGB1	1.55119e-12	-0.130513	0.938	0.932	NA	NA	NA	NA
Pi16+_Dpp4+Fb	CD11b+_F4/80+_Mo	Angptl2	ITGA5_ITGB1	0.00055929	0	ANGPTL2_ITGA5_ITGB1	Angptl2 - (Itga5+Itgb1)	ANGPTL	Secreted Signaling	PMID: 24478758	db	Pi16+_Dpp4+Fb.Angptl2	CD11b+_F4/80+_Mo.ITGA5_ITGB1	NA	NA	NA	NA	NA	NA	NA	NA
Cilp+_Eln+_Fb	CD11b+_Ly6c+_Mo	Angptl2	ITGA5_ITGB1	0.000178799	0	ANGPTL2_ITGA5_ITGB1	Angptl2 - (Itga5+Itgb1)	ANGPTL	Secreted Signaling	PMID: 24478758	db	Cilp+_Eln+_Fb.Angptl2	CD11b+_Ly6c+_Mo.ITGA5_ITGB1	NA	NA	NA	NA	NA	NA	NA	NA
Inhba+_Lrrc15+_Fb	CD11b+_Ly6c+_Mo	Angptl2	ITGA5_ITGB1	0.000124103	0	ANGPTL2_ITGA5_ITGB1	Angptl2 - (Itga5+Itgb1)	ANGPTL	Secreted Signaling	PMID: 24478758	db	Inhba+_Lrrc15+_Fb.Angptl2	CD11b+_Ly6c+_Mo.ITGA5_ITGB1	1.55119e-12	-0.130513	0.938	0.932	NA	NA	NA	NA
Pi16+_Dpp4+Fb	CD11b+_Ly6c+_Mo	Angptl2	ITGA5_ITGB1	0.000280294	0	ANGPTL2_ITGA5_ITGB1	Angptl2 - (Itga5+Itgb1)	ANGPTL	Secreted Signaling	PMID: 24478758	db	Pi16+_Dpp4+Fb.Angptl2	CD11b+_Ly6c+_Mo.ITGA5_ITGB1	NA	NA	NA	NA	NA	NA	NA	NA
Proliferative_Fb	CD11b+_Ly6c+_Mo	Angptl2	ITGA5_ITGB1	3.62468e-05	0	ANGPTL2_ITGA5_ITGB1	Angptl2 - (Itga5+Itgb1)	ANGPTL	Secreted Signaling	PMID: 24478758	db	Proliferative_Fb.Angptl2	CD11b+_Ly6c+_Mo.ITGA5_ITGB1	0.00377074	-0.129023	0.911	0.899	NA	NA	NA	NA
Cilp+_Eln+_Fb	CD11c+_Mo	Angptl2	ITGA5_ITGB1	4.2555e-05	0	ANGPTL2_ITGA5_ITGB1	Angptl2 - (Itga5+Itgb1)	ANGPTL	Secreted Signaling	PMID: 24478758	db	Cilp+_Eln+_Fb.Angptl2	CD11c+_Mo.ITGA5_ITGB1	NA	NA	NA	NA	NA	NA	NA	NA
Inhba+_Lrrc15+_Fb	CD11c+_Mo	Angptl2	ITGA5_ITGB1	2.95353e-05	0	ANGPTL2_ITGA5_ITGB1	Angptl2 - (Itga5+Itgb1)	ANGPTL	Secreted Signaling	PMID: 24478758	db	Inhba+_Lrrc15+_Fb.Angptl2	CD11c+_Mo.ITGA5_ITGB1	1.55119e-12	-0.130513	0.938	0.932	NA	NA	NA	NA
Pi16+_Dpp4+Fb	CD11c+_Mo	Angptl2	ITGA5_ITGB1	6.67156e-05	0	ANGPTL2_ITGA5_ITGB1	Angptl2 - (Itga5+Itgb1)	ANGPTL	Secreted Signaling	PMID: 24478758	db	Pi16+_Dpp4+Fb.Angptl2	CD11c+_Mo.ITGA5_ITGB1	NA	NA	NA	NA	NA	NA	NA	NA
Cilp+_Eln+_Fb	Cilp+_Eln+_Fb	Angptl2	ITGA5_ITGB1	0.000403493	0	ANGPTL2_ITGA5_ITGB1	Angptl2 - (Itga5+Itgb1)	ANGPTL	Secreted Signaling	PMID: 24478758	db	Cilp+_Eln+_Fb.Angptl2	Cilp+_Eln+_Fb.ITGA5_ITGB1	NA	NA	NA	NA	8.31868e-32	0.111468	0.974	0.907
Proliferative_Mo	Tnf+_Spp1+_Neut	F11r	ITGAL_ITGB2	4.86953e-08	0	JAM1_ITGAL_ITGB2	Jam1 - (Itgal+Itgb2)	JAM	Cell-Cell Contact	PMID: 11812992	WT	Proliferative_Mo.F11r	Tnf+_Spp1+_Neut.ITGAL_ITGB2	0.00448832	-0.170929	0.134	0.277	0.0222748	-0.216047	0.289	0.345
Pi16+_Dpp4+Fb	Cilp+_Eln+_Fb	Angptl2	ITGA5_ITGB1	0.000632508	0	ANGPTL2_ITGA5_ITGB1	Angptl2 - (Itga5+Itgb1)	ANGPTL	Secreted Signaling	PMID: 24478758	db	Pi16+_Dpp4+Fb.Angptl2	Cilp+_Eln+_Fb.ITGA5_ITGB1	NA	NA	NA	NA	8.31868e-32	0.111468	0.974	0.907
Proliferative_Fb	CD11b+_Ly6c+_Mo	Ccl3	Ccr1	2.19205e-05	0	CCL3_CCR1	Ccl3 - Ccr1	CCL	Secreted Signaling	KEGG: mmu04060	db	Proliferative_Fb.Ccl3	CD11b+_Ly6c+_Mo.Ccr1	2.9061e-56	0.17773	0.572	0.306	2.0756e-11	0.10362	0.851	0.716
Cilp+_Eln+_Fb	Inhba+_Lrrc15+_Fb	Angptl2	ITGA5_ITGB1	0.000401129	0	ANGPTL2_ITGA5_ITGB1	Angptl2 - (Itga5+Itgb1)	ANGPTL	Secreted Signaling	PMID: 24478758	db	Cilp+_Eln+_Fb.Angptl2	Inhba+_Lrrc15+_Fb.ITGA5_ITGB1	NA	NA	NA	NA	5.63402e-32	-0.17126	0.882	0.915
Proliferative_Fb	Nr4a3+_Socs3+_Neut	C3	ITGAM_ITGB2	2.17187e-05	0.02	C3_ITGAM_ITGB2	C3 - (Itgam+Itgb2)	COMPLEMENT	Secreted Signaling	PMID: 16234578	db	Proliferative_Fb.C3	Nr4a3+_Socs3+_Neut.ITGAM_ITGB2	5.32507e-114	-0.706575	0.826	0.963	4.75316e-07	0.179081	0.6155	0.456
Pi16+_Dpp4+Fb	Inhba+_Lrrc15+_Fb	Angptl2	ITGA5_ITGB1	0.000628739	0	ANGPTL2_ITGA5_ITGB1	Angptl2 - (Itga5+Itgb1)	ANGPTL	Secreted Signaling	PMID: 24478758	db	Pi16+_Dpp4+Fb.Angptl2	Inhba+_Lrrc15+_Fb.ITGA5_ITGB1	NA	NA	NA	NA	5.63402e-32	-0.17126	0.882	0.915
CD11c+_Mo	CD11b+_F4/80+_Mo	Ptprc	Mrc1	0.000268633	0	PTPRC_MRC1	Ptprc - Mrc1	CD45	Cell-Cell Contact	PMID: 27601670; PMID: 10575006	WT	CD11c+_Mo.Ptprc	CD11b+_F4/80+_Mo.Mrc1	3.02283e-10	-0.172981	0.991	0.972	1.52834e-97	0.672937	0.86	0.6
Cilp+_Eln+_Fb	Pi16+_Dpp4+Fb	Angptl2	ITGA5_ITGB1	0.000650443	0	ANGPTL2_ITGA5_ITGB1	Angptl2 - (Itga5+Itgb1)	ANGPTL	Secreted Signaling	PMID: 24478758	db	Cilp+_Eln+_Fb.Angptl2	Pi16+_Dpp4+Fb.ITGA5_ITGB1	NA	NA	NA	NA	3.68673e-49	0.1085	0.993	0.976
Inhba+_Lrrc15+_Fb	CD11c+_Mo	Ncam1	Fgfr1	2.14515e-05	0	NCAM1_FGFR1	Ncam1 - Fgfr1	NCAM	Cell-Cell Contact	PMID: 12791257	db	Inhba+_Lrrc15+_Fb.Ncam1	CD11c+_Mo.Fgfr1	4.178e-20	-0.120248	0.645	0.749	1.08532e-25	0.243394	0.581	0.303
Pi16+_Dpp4+Fb	Pi16+_Dpp4+Fb	Angptl2	ITGA5_ITGB1	0.00101961	0	ANGPTL2_ITGA5_ITGB1	Angptl2 - (Itga5+Itgb1)	ANGPTL	Secreted Signaling	PMID: 24478758	db	Pi16+_Dpp4+Fb.Angptl2	Pi16+_Dpp4+Fb.ITGA5_ITGB1	NA	NA	NA	NA	3.68673e-49	0.1085	0.993	0.976
Nr4a3+_Socs3+_Neut	Cilp+_Eln+_Fb	Col1a1	ITGA11_ITGB1	0.000578305	0	COL1A1_ITGA11_ITGB1	Col1a1 - (Itga11+Itgb1)	COLLAGEN	ECM-Receptor	KEGG: mmu04512	WT	Nr4a3+_Socs3+_Neut.Col1a1	Cilp+_Eln+_Fb.ITGA11_ITGB1	0.000131554	-0.173837	0.775	0.78	8.31868e-32	0.111468	0.974	0.907
Cilp+_Eln+_Fb	Proliferative_Fb	Angptl2	ITGA5_ITGB1	0.000225133	0	ANGPTL2_ITGA5_ITGB1	Angptl2 - (Itga5+Itgb1)	ANGPTL	Secreted Signaling	PMID: 24478758	db	Cilp+_Eln+_Fb.Angptl2	Proliferative_Fb.ITGA5_ITGB1	NA	NA	NA	NA	NA	NA	NA	NA
Inhba+_Lrrc15+_Fb	Proliferative_Fb	Angptl2	ITGA5_ITGB1	0.000156296	0	ANGPTL2_ITGA5_ITGB1	Angptl2 - (Itga5+Itgb1)	ANGPTL	Secreted Signaling	PMID: 24478758	db	Inhba+_Lrrc15+_Fb.Angptl2	Proliferative_Fb.ITGA5_ITGB1	1.55119e-12	-0.130513	0.938	0.932	NA	NA	NA	NA
Pi16+_Dpp4+Fb	Proliferative_Fb	Angptl2	ITGA5_ITGB1	0.000352857	0	ANGPTL2_ITGA5_ITGB1	Angptl2 - (Itga5+Itgb1)	ANGPTL	Secreted Signaling	PMID: 24478758	db	Pi16+_Dpp4+Fb.Angptl2	Proliferative_Fb.ITGA5_ITGB1	NA	NA	NA	NA	NA	NA	NA	NA
Proliferative_Fb	Proliferative_Fb	Angptl2	ITGA5_ITGB1	4.59209e-05	0	ANGPTL2_ITGA5_ITGB1	Angptl2 - (Itga5+Itgb1)	ANGPTL	Secreted Signaling	PMID: 24478758	db	Proliferative_Fb.Angptl2	Proliferative_Fb.ITGA5_ITGB1	0.00377074	-0.129023	0.911	0.899	NA	NA	NA	NA
Cilp+_Eln+_Fb	Proliferative_Mo	Angptl2	ITGA5_ITGB1	1.66151e-05	0	ANGPTL2_ITGA5_ITGB1	Angptl2 - (Itga5+Itgb1)	ANGPTL	Secreted Signaling	PMID: 24478758	db	Cilp+_Eln+_Fb.Angptl2	Proliferative_Mo.ITGA5_ITGB1	NA	NA	NA	NA	NA	NA	NA	NA
Inhba+_Lrrc15+_Fb	Proliferative_Mo	Angptl2	ITGA5_ITGB1	1.1533e-05	0	ANGPTL2_ITGA5_ITGB1	Angptl2 - (Itga5+Itgb1)	ANGPTL	Secreted Signaling	PMID: 24478758	db	Inhba+_Lrrc15+_Fb.Angptl2	Proliferative_Mo.ITGA5_ITGB1	1.55119e-12	-0.130513	0.938	0.932	NA	NA	NA	NA
Pi16+_Dpp4+Fb	Proliferative_Mo	Angptl2	ITGA5_ITGB1	2.60453e-05	0	ANGPTL2_ITGA5_ITGB1	Angptl2 - (Itga5+Itgb1)	ANGPTL	Secreted Signaling	PMID: 24478758	db	Pi16+_Dpp4+Fb.Angptl2	Proliferative_Mo.ITGA5_ITGB1	NA	NA	NA	NA	NA	NA	NA	NA
Proliferative_Fb	Proliferative_Mo	Angptl2	ITGA5_ITGB1	3.3735e-06	0	ANGPTL2_ITGA5_ITGB1	Angptl2 - (Itga5+Itgb1)	ANGPTL	Secreted Signaling	PMID: 24478758	db	Proliferative_Fb.Angptl2	Proliferative_Mo.ITGA5_ITGB1	0.00377074	-0.129023	0.911	0.899	NA	NA	NA	NA
Cilp+_Eln+_Fb	CD11b+_F4/80+_Mo	Angptl2	Tlr4	0.000276398	0	ANGPTL2_TLR4	Angptl2 - Tlr4	ANGPTL	Secreted Signaling	PMID: 24478758	db	Cilp+_Eln+_Fb.Angptl2	CD11b+_F4/80+_Mo.Tlr4	NA	NA	NA	NA	7.32061e-51	0.112665	0.549	0.252
CD11c+_Mo	CD11b+_Ly6c+_Mo	Icam1	Itgal	5.85927e-06	0	ICAM1_ITGAL	Icam1 - Itgal	ICAM	Cell-Cell Contact	PMID: 23602662	db	CD11c+_Mo.Icam1	CD11b+_Ly6c+_Mo.Itgal	3.17118e-20	0.248354	0.497	0.258	1.31423e-22	0.132326	0.551	0.357
Pi16+_Dpp4+Fb	CD11b+_F4/80+_Mo	Angptl2	Tlr4	0.000433326	0	ANGPTL2_TLR4	Angptl2 - Tlr4	ANGPTL	Secreted Signaling	PMID: 24478758	db	Pi16+_Dpp4+Fb.Angptl2	CD11b+_F4/80+_Mo.Tlr4	NA	NA	NA	NA	7.32061e-51	0.112665	0.549	0.252
Proliferative_Fb	Cilp+_Eln+_Fb	Lama2	ITGA9_ITGB1	2.10604e-05	0	LAMA2_ITGA9_ITGB1	Lama2 - (Itga9+Itgb1)	LAMININ	ECM-Receptor	KEGG: mmu04512	db	Proliferative_Fb.Lama2	Cilp+_Eln+_Fb.ITGA9_ITGB1	4.05408e-49	0.182744	0.771	0.509	8.31868e-32	0.111468	0.974	0.907
Cilp+_Eln+_Fb	CD11b+_Ly6c+_Mo	Angptl2	Tlr4	5.08094e-05	0	ANGPTL2_TLR4	Angptl2 - Tlr4	ANGPTL	Secreted Signaling	PMID: 24478758	db	Cilp+_Eln+_Fb.Angptl2	CD11b+_Ly6c+_Mo.Tlr4	NA	NA	NA	NA	NA	NA	NA	NA
Inhba+_Lrrc15+_Fb	CD11b+_Ly6c+_Mo	Angptl2	Tlr4	3.52615e-05	0	ANGPTL2_TLR4	Angptl2 - Tlr4	ANGPTL	Secreted Signaling	PMID: 24478758	db	Inhba+_Lrrc15+_Fb.Angptl2	CD11b+_Ly6c+_Mo.Tlr4	1.55119e-12	-0.130513	0.938	0.932	NA	NA	NA	NA
Pi16+_Dpp4+Fb	CD11b+_Ly6c+_Mo	Angptl2	Tlr4	7.96629e-05	0	ANGPTL2_TLR4	Angptl2 - Tlr4	ANGPTL	Secreted Signaling	PMID: 24478758	db	Pi16+_Dpp4+Fb.Angptl2	CD11b+_Ly6c+_Mo.Tlr4	NA	NA	NA	NA	NA	NA	NA	NA
Proliferative_Fb	CD11b+_Ly6c+_Mo	Angptl2	Tlr4	1.02577e-05	0	ANGPTL2_TLR4	Angptl2 - Tlr4	ANGPTL	Secreted Signaling	PMID: 24478758	db	Proliferative_Fb.Angptl2	CD11b+_Ly6c+_Mo.Tlr4	0.00377074	-0.129023	0.911	0.899	NA	NA	NA	NA
Cilp+_Eln+_Fb	Cilp+_Eln+_Fb	Angptl2	Tlr4	4.88266e-05	0	ANGPTL2_TLR4	Angptl2 - Tlr4	ANGPTL	Secreted Signaling	PMID: 24478758	db	Cilp+_Eln+_Fb.Angptl2	Cilp+_Eln+_Fb.Tlr4	NA	NA	NA	NA	NA	NA	NA	NA
Inhba+_Lrrc15+_Fb	Cilp+_Eln+_Fb	Angptl2	Tlr4	3.38845e-05	0	ANGPTL2_TLR4	Angptl2 - Tlr4	ANGPTL	Secreted Signaling	PMID: 24478758	db	Inhba+_Lrrc15+_Fb.Angptl2	Cilp+_Eln+_Fb.Tlr4	1.55119e-12	-0.130513	0.938	0.932	NA	NA	NA	NA
Pi16+_Dpp4+Fb	Cilp+_Eln+_Fb	Angptl2	Tlr4	7.65561e-05	0	ANGPTL2_TLR4	Angptl2 - Tlr4	ANGPTL	Secreted Signaling	PMID: 24478758	db	Pi16+_Dpp4+Fb.Angptl2	Cilp+_Eln+_Fb.Tlr4	NA	NA	NA	NA	NA	NA	NA	NA
Proliferative_Fb	Cilp+_Eln+_Fb	Angptl2	Tlr4	9.84969e-06	0.01	ANGPTL2_TLR4	Angptl2 - Tlr4	ANGPTL	Secreted Signaling	PMID: 24478758	db	Proliferative_Fb.Angptl2	Cilp+_Eln+_Fb.Tlr4	0.00377074	-0.129023	0.911	0.899	NA	NA	NA	NA
Cilp+_Eln+_Fb	Pi16+_Dpp4+Fb	Angptl2	Tlr4	8.2757e-05	0	ANGPTL2_TLR4	Angptl2 - Tlr4	ANGPTL	Secreted Signaling	PMID: 24478758	db	Cilp+_Eln+_Fb.Angptl2	Pi16+_Dpp4+Fb.Tlr4	NA	NA	NA	NA	NA	NA	NA	NA
Inhba+_Lrrc15+_Fb	Pi16+_Dpp4+Fb	Angptl2	Tlr4	5.74315e-05	0	ANGPTL2_TLR4	Angptl2 - Tlr4	ANGPTL	Secreted Signaling	PMID: 24478758	db	Inhba+_Lrrc15+_Fb.Angptl2	Pi16+_Dpp4+Fb.Tlr4	1.55119e-12	-0.130513	0.938	0.932	NA	NA	NA	NA
Pi16+_Dpp4+Fb	Pi16+_Dpp4+Fb	Angptl2	Tlr4	0.000129756	0	ANGPTL2_TLR4	Angptl2 - Tlr4	ANGPTL	Secreted Signaling	PMID: 24478758	db	Pi16+_Dpp4+Fb.Angptl2	Pi16+_Dpp4+Fb.Tlr4	NA	NA	NA	NA	NA	NA	NA	NA
Proliferative_Fb	Pi16+_Dpp4+Fb	Angptl2	Tlr4	1.66958e-05	0	ANGPTL2_TLR4	Angptl2 - Tlr4	ANGPTL	Secreted Signaling	PMID: 24478758	db	Proliferative_Fb.Angptl2	Pi16+_Dpp4+Fb.Tlr4	0.00377074	-0.129023	0.911	0.899	NA	NA	NA	NA
Cilp+_Eln+_Fb	Proliferative_Mo	Angptl2	Tlr4	2.08696e-06	0	ANGPTL2_TLR4	Angptl2 - Tlr4	ANGPTL	Secreted Signaling	PMID: 24478758	db	Cilp+_Eln+_Fb.Angptl2	Proliferative_Mo.Tlr4	NA	NA	NA	NA	4.11919e-06	0.201425	0.436	0.108
Nr4a3+_Socs3+_Neut	Pi16+_Dpp4+Fb	Col1a1	ITGA11_ITGB1	0.00108019	0	COL1A1_ITGA11_ITGB1	Col1a1 - (Itga11+Itgb1)	COLLAGEN	ECM-Receptor	KEGG: mmu04512	WT	Nr4a3+_Socs3+_Neut.Col1a1	Pi16+_Dpp4+Fb.ITGA11_ITGB1	0.000131554	-0.173837	0.775	0.78	3.68673e-49	0.1085	0.993	0.976
Pi16+_Dpp4+Fb	Proliferative_Mo	Angptl2	Tlr4	3.27218e-06	0	ANGPTL2_TLR4	Angptl2 - Tlr4	ANGPTL	Secreted Signaling	PMID: 24478758	db	Pi16+_Dpp4+Fb.Angptl2	Proliferative_Mo.Tlr4	NA	NA	NA	NA	4.11919e-06	0.201425	0.436	0.108
Nr4a3+_Socs3+_Neut	Pi16+_Dpp4+Fb	Col1a1	ITGA9_ITGB1	0.000895625	0.04	COL1A1_ITGA9_ITGB1	Col1a1 - (Itga9+Itgb1)	COLLAGEN	ECM-Receptor	KEGG: mmu04512	WT	Nr4a3+_Socs3+_Neut.Col1a1	Pi16+_Dpp4+Fb.ITGA9_ITGB1	0.000131554	-0.173837	0.775	0.78	3.68673e-49	0.1085	0.993	0.976
Cilp+_Eln+_Fb	Tnf+_Spp1+_Neut	Angptl2	Tlr4	0.00015258	0	ANGPTL2_TLR4	Angptl2 - Tlr4	ANGPTL	Secreted Signaling	PMID: 24478758	db	Cilp+_Eln+_Fb.Angptl2	Tnf+_Spp1+_Neut.Tlr4	NA	NA	NA	NA	0.00663811	0.128107	0.408	0.284
CD11c+_Mo	Nr4a3+_Socs3+_Neut	Icam1	ITGAM_ITGB2	5.82747e-06	0	ICAM1_ITGAM_ITGB2	Icam1 - (Itgam+Itgb2)	ICAM	Cell-Cell Contact	KEGG: mmu04514	db	CD11c+_Mo.Icam1	Nr4a3+_Socs3+_Neut.ITGAM_ITGB2	3.17118e-20	0.248354	0.497	0.258	4.75316e-07	0.179081	0.6155	0.456
Pi16+_Dpp4+Fb	Tnf+_Spp1+_Neut	Angptl2	Tlr4	0.000239211	0	ANGPTL2_TLR4	Angptl2 - Tlr4	ANGPTL	Secreted Signaling	PMID: 24478758	db	Pi16+_Dpp4+Fb.Angptl2	Tnf+_Spp1+_Neut.Tlr4	NA	NA	NA	NA	0.00663811	0.128107	0.408	0.284
Nr4a3+_Socs3+_Neut	Cilp+_Eln+_Fb	Col1a1	ITGA1_ITGB1	8.83695e-05	0	COL1A1_ITGA1_ITGB1	Col1a1 - (Itga1+Itgb1)	COLLAGEN	ECM-Receptor	KEGG: mmu04512	db	Nr4a3+_Socs3+_Neut.Col1a1	Cilp+_Eln+_Fb.ITGA1_ITGB1	0.000131554	-0.173837	0.775	0.78	0.00222876	-0.0256544	0.6405	0.6155
Cilp+_Eln+_Fb	CD11b+_F4/80+_Mo	Angptl2	Pirb	0.0009722	0	ANGPTL2_PIRB	Angptl2 - Pirb	ANGPTL	Secreted Signaling	PMID: 24478758	db	Cilp+_Eln+_Fb.Angptl2	CD11b+_F4/80+_Mo.Pirb	NA	NA	NA	NA	NA	NA	NA	NA
Inhba+_Lrrc15+_Fb	CD11b+_F4/80+_Mo	Angptl2	Pirb	0.000674973	0	ANGPTL2_PIRB	Angptl2 - Pirb	ANGPTL	Secreted Signaling	PMID: 24478758	db	Inhba+_Lrrc15+_Fb.Angptl2	CD11b+_F4/80+_Mo.Pirb	1.55119e-12	-0.130513	0.938	0.932	NA	NA	NA	NA
Pi16+_Dpp4+Fb	CD11b+_F4/80+_Mo	Angptl2	Pirb	0.00152368	0	ANGPTL2_PIRB	Angptl2 - Pirb	ANGPTL	Secreted Signaling	PMID: 24478758	db	Pi16+_Dpp4+Fb.Angptl2	CD11b+_F4/80+_Mo.Pirb	NA	NA	NA	NA	NA	NA	NA	NA
Proliferative_Fb	CD11b+_F4/80+_Mo	Angptl2	Pirb	0.000198606	0	ANGPTL2_PIRB	Angptl2 - Pirb	ANGPTL	Secreted Signaling	PMID: 24478758	db	Proliferative_Fb.Angptl2	CD11b+_F4/80+_Mo.Pirb	0.00377074	-0.129023	0.911	0.899	NA	NA	NA	NA
Cilp+_Eln+_Fb	CD11b+_Ly6c+_Mo	Angptl2	Pirb	0.000438867	0	ANGPTL2_PIRB	Angptl2 - Pirb	ANGPTL	Secreted Signaling	PMID: 24478758	db	Cilp+_Eln+_Fb.Angptl2	CD11b+_Ly6c+_Mo.Pirb	NA	NA	NA	NA	NA	NA	NA	NA
Inhba+_Lrrc15+_Fb	CD11b+_Ly6c+_Mo	Angptl2	Pirb	0.000304702	0	ANGPTL2_PIRB	Angptl2 - Pirb	ANGPTL	Secreted Signaling	PMID: 24478758	db	Inhba+_Lrrc15+_Fb.Angptl2	CD11b+_Ly6c+_Mo.Pirb	1.55119e-12	-0.130513	0.938	0.932	NA	NA	NA	NA
Pi16+_Dpp4+Fb	CD11b+_Ly6c+_Mo	Angptl2	Pirb	0.000687794	0	ANGPTL2_PIRB	Angptl2 - Pirb	ANGPTL	Secreted Signaling	PMID: 24478758	db	Pi16+_Dpp4+Fb.Angptl2	CD11b+_Ly6c+_Mo.Pirb	NA	NA	NA	NA	NA	NA	NA	NA
Proliferative_Fb	CD11b+_Ly6c+_Mo	Angptl2	Pirb	8.97266e-05	0	ANGPTL2_PIRB	Angptl2 - Pirb	ANGPTL	Secreted Signaling	PMID: 24478758	db	Proliferative_Fb.Angptl2	CD11b+_Ly6c+_Mo.Pirb	0.00377074	-0.129023	0.911	0.899	NA	NA	NA	NA
Cilp+_Eln+_Fb	CD11c+_Mo	Angptl2	Pirb	0.000101328	0	ANGPTL2_PIRB	Angptl2 - Pirb	ANGPTL	Secreted Signaling	PMID: 24478758	db	Cilp+_Eln+_Fb.Angptl2	CD11c+_Mo.Pirb	NA	NA	NA	NA	3.4207e-15	-0.292415	0.849	0.858
Nr4a3+_Socs3+_Neut	CD11b+_F4/80+_Mo	Col1a1	Sdc4	0.00130697	0	COL1A1_SDC4	Col1a1 - Sdc4	COLLAGEN	ECM-Receptor	KEGG: mmu04512	WT	Nr4a3+_Socs3+_Neut.Col1a1	CD11b+_F4/80+_Mo.Sdc4	0.000131554	-0.173837	0.775	0.78	5.91219e-06	-0.143289	0.897	0.821
Pi16+_Dpp4+Fb	CD11c+_Mo	Angptl2	Pirb	0.000158827	0	ANGPTL2_PIRB	Angptl2 - Pirb	ANGPTL	Secreted Signaling	PMID: 24478758	db	Pi16+_Dpp4+Fb.Angptl2	CD11c+_Mo.Pirb	NA	NA	NA	NA	3.4207e-15	-0.292415	0.849	0.858
Nr4a3+_Socs3+_Neut	CD11b+_F4/80+_Mo	Col1a1	Sdc4	0.000442659	0.01	COL1A1_SDC4	Col1a1 - Sdc4	COLLAGEN	ECM-Receptor	KEGG: mmu04512	db	Nr4a3+_Socs3+_Neut.Col1a1	CD11b+_F4/80+_Mo.Sdc4	0.000131554	-0.173837	0.775	0.78	5.91219e-06	-0.143289	0.897	0.821
Cilp+_Eln+_Fb	Nr4a3+_Socs3+_Neut	Angptl2	Pirb	0.000136388	0	ANGPTL2_PIRB	Angptl2 - Pirb	ANGPTL	Secreted Signaling	PMID: 24478758	db	Cilp+_Eln+_Fb.Angptl2	Nr4a3+_Socs3+_Neut.Pirb	NA	NA	NA	NA	NA	NA	NA	NA
Inhba+_Lrrc15+_Fb	Nr4a3+_Socs3+_Neut	Angptl2	Pirb	9.46843e-05	0	ANGPTL2_PIRB	Angptl2 - Pirb	ANGPTL	Secreted Signaling	PMID: 24478758	db	Inhba+_Lrrc15+_Fb.Angptl2	Nr4a3+_Socs3+_Neut.Pirb	1.55119e-12	-0.130513	0.938	0.932	NA	NA	NA	NA
Pi16+_Dpp4+Fb	Nr4a3+_Socs3+_Neut	Angptl2	Pirb	0.000213768	0	ANGPTL2_PIRB	Angptl2 - Pirb	ANGPTL	Secreted Signaling	PMID: 24478758	db	Pi16+_Dpp4+Fb.Angptl2	Nr4a3+_Socs3+_Neut.Pirb	NA	NA	NA	NA	NA	NA	NA	NA
Proliferative_Fb	Nr4a3+_Socs3+_Neut	Angptl2	Pirb	2.78059e-05	0	ANGPTL2_PIRB	Angptl2 - Pirb	ANGPTL	Secreted Signaling	PMID: 24478758	db	Proliferative_Fb.Angptl2	Nr4a3+_Socs3+_Neut.Pirb	0.00377074	-0.129023	0.911	0.899	NA	NA	NA	NA
Cilp+_Eln+_Fb	Proliferative_Mo	Angptl2	Pirb	1.34426e-05	0	ANGPTL2_PIRB	Angptl2 - Pirb	ANGPTL	Secreted Signaling	PMID: 24478758	db	Cilp+_Eln+_Fb.Angptl2	Proliferative_Mo.Pirb	NA	NA	NA	NA	NA	NA	NA	NA
Inhba+_Lrrc15+_Fb	Proliferative_Mo	Angptl2	Pirb	9.33047e-06	0	ANGPTL2_PIRB	Angptl2 - Pirb	ANGPTL	Secreted Signaling	PMID: 24478758	db	Inhba+_Lrrc15+_Fb.Angptl2	Proliferative_Mo.Pirb	1.55119e-12	-0.130513	0.938	0.932	NA	NA	NA	NA
Pi16+_Dpp4+Fb	Proliferative_Mo	Angptl2	Pirb	2.10733e-05	0	ANGPTL2_PIRB	Angptl2 - Pirb	ANGPTL	Secreted Signaling	PMID: 24478758	db	Pi16+_Dpp4+Fb.Angptl2	Proliferative_Mo.Pirb	NA	NA	NA	NA	NA	NA	NA	NA
Proliferative_Fb	Proliferative_Mo	Angptl2	Pirb	2.72554e-06	0	ANGPTL2_PIRB	Angptl2 - Pirb	ANGPTL	Secreted Signaling	PMID: 24478758	db	Proliferative_Fb.Angptl2	Proliferative_Mo.Pirb	0.00377074	-0.129023	0.911	0.899	NA	NA	NA	NA
Cilp+_Eln+_Fb	Tnf+_Spp1+_Neut	Angptl2	Pirb	0.000374851	0	ANGPTL2_PIRB	Angptl2 - Pirb	ANGPTL	Secreted Signaling	PMID: 24478758	db	Cilp+_Eln+_Fb.Angptl2	Tnf+_Spp1+_Neut.Pirb	NA	NA	NA	NA	NA	NA	NA	NA
Inhba+_Lrrc15+_Fb	Tnf+_Spp1+_Neut	Angptl2	Pirb	0.000260204	0	ANGPTL2_PIRB	Angptl2 - Pirb	ANGPTL	Secreted Signaling	PMID: 24478758	db	Inhba+_Lrrc15+_Fb.Angptl2	Tnf+_Spp1+_Neut.Pirb	1.55119e-12	-0.130513	0.938	0.932	NA	NA	NA	NA
Pi16+_Dpp4+Fb	Tnf+_Spp1+_Neut	Angptl2	Pirb	0.000587585	0	ANGPTL2_PIRB	Angptl2 - Pirb	ANGPTL	Secreted Signaling	PMID: 24478758	db	Pi16+_Dpp4+Fb.Angptl2	Tnf+_Spp1+_Neut.Pirb	NA	NA	NA	NA	NA	NA	NA	NA
Proliferative_Fb	Tnf+_Spp1+_Neut	Angptl2	Pirb	7.61881e-05	0	ANGPTL2_PIRB	Angptl2 - Pirb	ANGPTL	Secreted Signaling	PMID: 24478758	db	Proliferative_Fb.Angptl2	Tnf+_Spp1+_Neut.Pirb	0.00377074	-0.129023	0.911	0.899	NA	NA	NA	NA
Cilp+_Eln+_Fb	CD11b+_F4/80+_Mo	Angptl1	Pirb	0.00142966	0	ANGPTL1_PIRB	Angptl1 - Pirb	ANGPTL	Secreted Signaling	PMID: 24478758	db	Cilp+_Eln+_Fb.Angptl1	CD11b+_F4/80+_Mo.Pirb	1.81562e-17	0.108682	0.796	0.652	NA	NA	NA	NA
Cilp+_Eln+_Fb	CD11b+_Ly6c+_Mo	Angptl1	Pirb	0.000644746	0	ANGPTL1_PIRB	Angptl1 - Pirb	ANGPTL	Secreted Signaling	PMID: 24478758	db	Cilp+_Eln+_Fb.Angptl1	CD11b+_Ly6c+_Mo.Pirb	1.81562e-17	0.108682	0.796	0.652	NA	NA	NA	NA
Nr4a3+_Socs3+_Neut	Inhba+_Lrrc15+_Fb	Col1a1	ITGA1_ITGB1	0.00157518	0	COL1A1_ITGA1_ITGB1	Col1a1 - (Itga1+Itgb1)	COLLAGEN	ECM-Receptor	KEGG: mmu04512	WT	Nr4a3+_Socs3+_Neut.Col1a1	Inhba+_Lrrc15+_Fb.ITGA1_ITGB1	0.000131554	-0.173837	0.775	0.78	5.65364e-90	-0.182808	0.315	0.531
Cilp+_Eln+_Fb	Nr4a3+_Socs3+_Neut	Angptl1	Pirb	0.000201054	0	ANGPTL1_PIRB	Angptl1 - Pirb	ANGPTL	Secreted Signaling	PMID: 24478758	db	Cilp+_Eln+_Fb.Angptl1	Nr4a3+_Socs3+_Neut.Pirb	1.81562e-17	0.108682	0.796	0.652	NA	NA	NA	NA
Cilp+_Eln+_Fb	Proliferative_Fb	Angptl1	Pirb	5.40285e-06	0	ANGPTL1_PIRB	Angptl1 - Pirb	ANGPTL	Secreted Signaling	PMID: 24478758	db	Cilp+_Eln+_Fb.Angptl1	Proliferative_Fb.Pirb	1.81562e-17	0.108682	0.796	0.652	NA	NA	NA	NA
Cilp+_Eln+_Fb	Proliferative_Mo	Angptl1	Pirb	1.99493e-05	0	ANGPTL1_PIRB	Angptl1 - Pirb	ANGPTL	Secreted Signaling	PMID: 24478758	db	Cilp+_Eln+_Fb.Angptl1	Proliferative_Mo.Pirb	1.81562e-17	0.108682	0.796	0.652	NA	NA	NA	NA
Cilp+_Eln+_Fb	Tnf+_Spp1+_Neut	Angptl1	Pirb	0.000554638	0	ANGPTL1_PIRB	Angptl1 - Pirb	ANGPTL	Secreted Signaling	PMID: 24478758	db	Cilp+_Eln+_Fb.Angptl1	Tnf+_Spp1+_Neut.Pirb	1.81562e-17	0.108682	0.796	0.652	NA	NA	NA	NA
Cilp+_Eln+_Fb	CD11b+_F4/80+_Mo	Angptl4	ITGA5_ITGB1	0.000273518	0	ANGPTL4_ITGA5_ITGB1	Angptl4 - (Itga5+Itgb1)	ANGPTL	Secreted Signaling	PMID: 30049845	db	Cilp+_Eln+_Fb.Angptl4	CD11b+_F4/80+_Mo.ITGA5_ITGB1	3.9152e-22	0.149441	0.708	0.551	NA	NA	NA	NA
Inhba+_Lrrc15+_Fb	CD11b+_F4/80+_Mo	Angptl4	ITGA5_ITGB1	0.000315816	0	ANGPTL4_ITGA5_ITGB1	Angptl4 - (Itga5+Itgb1)	ANGPTL	Secreted Signaling	PMID: 30049845	db	Inhba+_Lrrc15+_Fb.Angptl4	CD11b+_F4/80+_Mo.ITGA5_ITGB1	2.59879e-27	-0.196822	0.971	0.959	NA	NA	NA	NA
Pi16+_Dpp4+Fb	CD11b+_F4/80+_Mo	Angptl4	ITGA5_ITGB1	0.000429017	0	ANGPTL4_ITGA5_ITGB1	Angptl4 - (Itga5+Itgb1)	ANGPTL	Secreted Signaling	PMID: 30049845	db	Pi16+_Dpp4+Fb.Angptl4	CD11b+_F4/80+_Mo.ITGA5_ITGB1	NA	NA	NA	NA	NA	NA	NA	NA
Proliferative_Fb	CD11b+_F4/80+_Mo	Angptl4	ITGA5_ITGB1	0.000169891	0	ANGPTL4_ITGA5_ITGB1	Angptl4 - (Itga5+Itgb1)	ANGPTL	Secreted Signaling	PMID: 30049845	db	Proliferative_Fb.Angptl4	CD11b+_F4/80+_Mo.ITGA5_ITGB1	NA	NA	NA	NA	NA	NA	NA	NA
Cilp+_Eln+_Fb	CD11b+_Ly6c+_Mo	Angptl4	ITGA5_ITGB1	0.000137151	0	ANGPTL4_ITGA5_ITGB1	Angptl4 - (Itga5+Itgb1)	ANGPTL	Secreted Signaling	PMID: 30049845	db	Cilp+_Eln+_Fb.Angptl4	CD11b+_Ly6c+_Mo.ITGA5_ITGB1	3.9152e-22	0.149441	0.708	0.551	NA	NA	NA	NA
Inhba+_Lrrc15+_Fb	CD11b+_Ly6c+_Mo	Angptl4	ITGA5_ITGB1	0.00015819	0	ANGPTL4_ITGA5_ITGB1	Angptl4 - (Itga5+Itgb1)	ANGPTL	Secreted Signaling	PMID: 30049845	db	Inhba+_Lrrc15+_Fb.Angptl4	CD11b+_Ly6c+_Mo.ITGA5_ITGB1	2.59879e-27	-0.196822	0.971	0.959	NA	NA	NA	NA
Pi16+_Dpp4+Fb	CD11b+_Ly6c+_Mo	Angptl4	ITGA5_ITGB1	0.000215118	0	ANGPTL4_ITGA5_ITGB1	Angptl4 - (Itga5+Itgb1)	ANGPTL	Secreted Signaling	PMID: 30049845	db	Pi16+_Dpp4+Fb.Angptl4	CD11b+_Ly6c+_Mo.ITGA5_ITGB1	NA	NA	NA	NA	NA	NA	NA	NA
Proliferative_Fb	CD11b+_Ly6c+_Mo	Angptl4	ITGA5_ITGB1	8.5067e-05	0	ANGPTL4_ITGA5_ITGB1	Angptl4 - (Itga5+Itgb1)	ANGPTL	Secreted Signaling	PMID: 30049845	db	Proliferative_Fb.Angptl4	CD11b+_Ly6c+_Mo.ITGA5_ITGB1	NA	NA	NA	NA	NA	NA	NA	NA
Inhba+_Lrrc15+_Fb	CD11c+_Mo	Angptl4	ITGA5_ITGB1	3.76941e-05	0	ANGPTL4_ITGA5_ITGB1	Angptl4 - (Itga5+Itgb1)	ANGPTL	Secreted Signaling	PMID: 30049845	db	Inhba+_Lrrc15+_Fb.Angptl4	CD11c+_Mo.ITGA5_ITGB1	2.59879e-27	-0.196822	0.971	0.959	NA	NA	NA	NA
Proliferative_Fb	CD11c+_Mo	Angptl4	ITGA5_ITGB1	2.02849e-05	0	ANGPTL4_ITGA5_ITGB1	Angptl4 - (Itga5+Itgb1)	ANGPTL	Secreted Signaling	PMID: 30049845	db	Proliferative_Fb.Angptl4	CD11c+_Mo.ITGA5_ITGB1	NA	NA	NA	NA	NA	NA	NA	NA
Nr4a3+_Socs3+_Neut	Inhba+_Lrrc15+_Fb	Col1a1	ITGA1_ITGB1	5.35399e-05	0	COL1A1_ITGA1_ITGB1	Col1a1 - (Itga1+Itgb1)	COLLAGEN	ECM-Receptor	KEGG: mmu04512	db	Nr4a3+_Socs3+_Neut.Col1a1	Inhba+_Lrrc15+_Fb.ITGA1_ITGB1	0.000131554	-0.173837	0.775	0.78	5.65364e-90	-0.182808	0.315	0.531
Nr4a3+_Socs3+_Neut	Proliferative_Mo	Col1a1	Sdc1	3.52164e-05	0	COL1A1_SDC1	Col1a1 - Sdc1	COLLAGEN	ECM-Receptor	KEGG: mmu04512	WT	Nr4a3+_Socs3+_Neut.Col1a1	Proliferative_Mo.Sdc1	0.000131554	-0.173837	0.775	0.78	0.00227985	-0.305631	0.624	0.8
Pi16+_Dpp4+Fb	Cilp+_Eln+_Fb	Angptl4	ITGA5_ITGB1	0.000485826	0	ANGPTL4_ITGA5_ITGB1	Angptl4 - (Itga5+Itgb1)	ANGPTL	Secreted Signaling	PMID: 30049845	db	Pi16+_Dpp4+Fb.Angptl4	Cilp+_Eln+_Fb.ITGA5_ITGB1	NA	NA	NA	NA	8.31868e-32	0.111468	0.974	0.907
Proliferative_Fb	Cilp+_Eln+_Fb	Angptl4	ITGA5_ITGB1	0.000191694	0	ANGPTL4_ITGA5_ITGB1	Angptl4 - (Itga5+Itgb1)	ANGPTL	Secreted Signaling	PMID: 30049845	db	Proliferative_Fb.Angptl4	Cilp+_Eln+_Fb.ITGA5_ITGB1	NA	NA	NA	NA	8.31868e-32	0.111468	0.974	0.907
Nr4a3+_Socs3+_Neut	Proliferative_Mo	Col1a1	Sdc1	4.80131e-06	0	COL1A1_SDC1	Col1a1 - Sdc1	COLLAGEN	ECM-Receptor	KEGG: mmu04512	db	Nr4a3+_Socs3+_Neut.Col1a1	Proliferative_Mo.Sdc1	0.000131554	-0.173837	0.775	0.78	0.00227985	-0.305631	0.624	0.8
Nr4a3+_Socs3+_Neut	Inhba+_Lrrc15+_Fb	Col1a1	Sdc4	0.00323074	0	COL1A1_SDC4	Col1a1 - Sdc4	COLLAGEN	ECM-Receptor	KEGG: mmu04512	WT	Nr4a3+_Socs3+_Neut.Col1a1	Inhba+_Lrrc15+_Fb.Sdc4	0.000131554	-0.173837	0.775	0.78	9.50191e-111	-0.375064	0.921	0.963
Pi16+_Dpp4+Fb	Inhba+_Lrrc15+_Fb	Angptl4	ITGA5_ITGB1	0.000483785	0	ANGPTL4_ITGA5_ITGB1	Angptl4 - (Itga5+Itgb1)	ANGPTL	Secreted Signaling	PMID: 30049845	db	Pi16+_Dpp4+Fb.Angptl4	Inhba+_Lrrc15+_Fb.ITGA5_ITGB1	NA	NA	NA	NA	5.63402e-32	-0.17126	0.882	0.915
Proliferative_Fb	Inhba+_Lrrc15+_Fb	Angptl4	ITGA5_ITGB1	0.000189977	0	ANGPTL4_ITGA5_ITGB1	Angptl4 - (Itga5+Itgb1)	ANGPTL	Secreted Signaling	PMID: 30049845	db	Proliferative_Fb.Angptl4	Inhba+_Lrrc15+_Fb.ITGA5_ITGB1	NA	NA	NA	NA	5.63402e-32	-0.17126	0.882	0.915
Nr4a3+_Socs3+_Neut	Inhba+_Lrrc15+_Fb	Col1a1	Sdc1	0.00219635	0	COL1A1_SDC1	Col1a1 - Sdc1	COLLAGEN	ECM-Receptor	KEGG: mmu04512	WT	Nr4a3+_Socs3+_Neut.Col1a1	Inhba+_Lrrc15+_Fb.Sdc1	0.000131554	-0.173837	0.775	0.78	2.53488e-32	-0.501584	0.93	0.939
Nr4a3+_Socs3+_Neut	Inhba+_Lrrc15+_Fb	Col1a1	Sdc1	0.000122485	0	COL1A1_SDC1	Col1a1 - Sdc1	COLLAGEN	ECM-Receptor	KEGG: mmu04512	db	Nr4a3+_Socs3+_Neut.Col1a1	Inhba+_Lrrc15+_Fb.Sdc1	0.000131554	-0.173837	0.775	0.78	2.53488e-32	-0.501584	0.93	0.939
Pi16+_Dpp4+Fb	Pi16+_Dpp4+Fb	Angptl4	ITGA5_ITGB1	0.000783299	0	ANGPTL4_ITGA5_ITGB1	Angptl4 - (Itga5+Itgb1)	ANGPTL	Secreted Signaling	PMID: 30049845	db	Pi16+_Dpp4+Fb.Angptl4	Pi16+_Dpp4+Fb.ITGA5_ITGB1	NA	NA	NA	NA	3.68673e-49	0.1085	0.993	0.976
Proliferative_Fb	Pi16+_Dpp4+Fb	Angptl4	ITGA5_ITGB1	0.000308917	0	ANGPTL4_ITGA5_ITGB1	Angptl4 - (Itga5+Itgb1)	ANGPTL	Secreted Signaling	PMID: 30049845	db	Proliferative_Fb.Angptl4	Pi16+_Dpp4+Fb.ITGA5_ITGB1	NA	NA	NA	NA	3.68673e-49	0.1085	0.993	0.976
Cilp+_Eln+_Fb	Proliferative_Fb	Angptl4	ITGA5_ITGB1	0.000173317	0	ANGPTL4_ITGA5_ITGB1	Angptl4 - (Itga5+Itgb1)	ANGPTL	Secreted Signaling	PMID: 30049845	db	Cilp+_Eln+_Fb.Angptl4	Proliferative_Fb.ITGA5_ITGB1	3.9152e-22	0.149441	0.708	0.551	NA	NA	NA	NA
Inhba+_Lrrc15+_Fb	Proliferative_Fb	Angptl4	ITGA5_ITGB1	0.000198394	0	ANGPTL4_ITGA5_ITGB1	Angptl4 - (Itga5+Itgb1)	ANGPTL	Secreted Signaling	PMID: 30049845	db	Inhba+_Lrrc15+_Fb.Angptl4	Proliferative_Fb.ITGA5_ITGB1	2.59879e-27	-0.196822	0.971	0.959	NA	NA	NA	NA
Pi16+_Dpp4+Fb	Proliferative_Fb	Angptl4	ITGA5_ITGB1	0.000271798	0	ANGPTL4_ITGA5_ITGB1	Angptl4 - (Itga5+Itgb1)	ANGPTL	Secreted Signaling	PMID: 30049845	db	Pi16+_Dpp4+Fb.Angptl4	Proliferative_Fb.ITGA5_ITGB1	NA	NA	NA	NA	NA	NA	NA	NA
Proliferative_Fb	Proliferative_Fb	Angptl4	ITGA5_ITGB1	0.000106424	0	ANGPTL4_ITGA5_ITGB1	Angptl4 - (Itga5+Itgb1)	ANGPTL	Secreted Signaling	PMID: 30049845	db	Proliferative_Fb.Angptl4	Proliferative_Fb.ITGA5_ITGB1	NA	NA	NA	NA	NA	NA	NA	NA
Cilp+_Eln+_Fb	Proliferative_Mo	Angptl4	ITGA5_ITGB1	1.27565e-05	0	ANGPTL4_ITGA5_ITGB1	Angptl4 - (Itga5+Itgb1)	ANGPTL	Secreted Signaling	PMID: 30049845	db	Cilp+_Eln+_Fb.Angptl4	Proliferative_Mo.ITGA5_ITGB1	3.9152e-22	0.149441	0.708	0.551	NA	NA	NA	NA
Inhba+_Lrrc15+_Fb	Proliferative_Mo	Angptl4	ITGA5_ITGB1	1.46852e-05	0	ANGPTL4_ITGA5_ITGB1	Angptl4 - (Itga5+Itgb1)	ANGPTL	Secreted Signaling	PMID: 30049845	db	Inhba+_Lrrc15+_Fb.Angptl4	Proliferative_Mo.ITGA5_ITGB1	2.59879e-27	-0.196822	0.971	0.959	NA	NA	NA	NA
Pi16+_Dpp4+Fb	Proliferative_Mo	Angptl4	ITGA5_ITGB1	2.00075e-05	0	ANGPTL4_ITGA5_ITGB1	Angptl4 - (Itga5+Itgb1)	ANGPTL	Secreted Signaling	PMID: 30049845	db	Pi16+_Dpp4+Fb.Angptl4	Proliferative_Mo.ITGA5_ITGB1	NA	NA	NA	NA	NA	NA	NA	NA
Proliferative_Fb	Proliferative_Mo	Angptl4	ITGA5_ITGB1	7.89206e-06	0	ANGPTL4_ITGA5_ITGB1	Angptl4 - (Itga5+Itgb1)	ANGPTL	Secreted Signaling	PMID: 30049845	db	Proliferative_Fb.Angptl4	Proliferative_Mo.ITGA5_ITGB1	NA	NA	NA	NA	NA	NA	NA	NA
Cilp+_Eln+_Fb	Cilp+_Eln+_Fb	Angptl4	ITGAV_ITGB3	9.02941e-05	0	ANGPTL4_ITGAV_ITGB3	Angptl4 - (Itgav+Itgb3)	ANGPTL	Secreted Signaling	PMID: 30049845	db	Cilp+_Eln+_Fb.Angptl4	Cilp+_Eln+_Fb.ITGAV_ITGB3	3.9152e-22	0.149441	0.708	0.551	NA	NA	NA	NA
Inhba+_Lrrc15+_Fb	Cilp+_Eln+_Fb	Angptl4	ITGAV_ITGB3	0.000104625	0	ANGPTL4_ITGAV_ITGB3	Angptl4 - (Itgav+Itgb3)	ANGPTL	Secreted Signaling	PMID: 30049845	db	Inhba+_Lrrc15+_Fb.Angptl4	Cilp+_Eln+_Fb.ITGAV_ITGB3	2.59879e-27	-0.196822	0.971	0.959	NA	NA	NA	NA
Pi16+_Dpp4+Fb	Cilp+_Eln+_Fb	Angptl4	ITGAV_ITGB3	0.000141638	0	ANGPTL4_ITGAV_ITGB3	Angptl4 - (Itgav+Itgb3)	ANGPTL	Secreted Signaling	PMID: 30049845	db	Pi16+_Dpp4+Fb.Angptl4	Cilp+_Eln+_Fb.ITGAV_ITGB3	NA	NA	NA	NA	NA	NA	NA	NA
Proliferative_Fb	Cilp+_Eln+_Fb	Angptl4	ITGAV_ITGB3	5.63476e-05	0	ANGPTL4_ITGAV_ITGB3	Angptl4 - (Itgav+Itgb3)	ANGPTL	Secreted Signaling	PMID: 30049845	db	Proliferative_Fb.Angptl4	Cilp+_Eln+_Fb.ITGAV_ITGB3	NA	NA	NA	NA	NA	NA	NA	NA
Cilp+_Eln+_Fb	Inhba+_Lrrc15+_Fb	Angptl4	ITGAV_ITGB3	9.29401e-05	0	ANGPTL4_ITGAV_ITGB3	Angptl4 - (Itgav+Itgb3)	ANGPTL	Secreted Signaling	PMID: 30049845	db	Cilp+_Eln+_Fb.Angptl4	Inhba+_Lrrc15+_Fb.ITGAV_ITGB3	3.9152e-22	0.149441	0.708	0.551	NA	NA	NA	NA
Inhba+_Lrrc15+_Fb	Inhba+_Lrrc15+_Fb	Angptl4	ITGAV_ITGB3	0.000107562	0	ANGPTL4_ITGAV_ITGB3	Angptl4 - (Itgav+Itgb3)	ANGPTL	Secreted Signaling	PMID: 30049845	db	Inhba+_Lrrc15+_Fb.Angptl4	Inhba+_Lrrc15+_Fb.ITGAV_ITGB3	2.59879e-27	-0.196822	0.971	0.959	NA	NA	NA	NA
Pi16+_Dpp4+Fb	Inhba+_Lrrc15+_Fb	Angptl4	ITGAV_ITGB3	0.000145785	0	ANGPTL4_ITGAV_ITGB3	Angptl4 - (Itgav+Itgb3)	ANGPTL	Secreted Signaling	PMID: 30049845	db	Pi16+_Dpp4+Fb.Angptl4	Inhba+_Lrrc15+_Fb.ITGAV_ITGB3	NA	NA	NA	NA	NA	NA	NA	NA
Proliferative_Fb	Inhba+_Lrrc15+_Fb	Angptl4	ITGAV_ITGB3	5.79063e-05	0	ANGPTL4_ITGAV_ITGB3	Angptl4 - (Itgav+Itgb3)	ANGPTL	Secreted Signaling	PMID: 30049845	db	Proliferative_Fb.Angptl4	Inhba+_Lrrc15+_Fb.ITGAV_ITGB3	NA	NA	NA	NA	NA	NA	NA	NA
Cilp+_Eln+_Fb	Pi16+_Dpp4+Fb	Angptl4	ITGAV_ITGB3	0.000297377	0	ANGPTL4_ITGAV_ITGB3	Angptl4 - (Itgav+Itgb3)	ANGPTL	Secreted Signaling	PMID: 30049845	db	Cilp+_Eln+_Fb.Angptl4	Pi16+_Dpp4+Fb.ITGAV_ITGB3	3.9152e-22	0.149441	0.708	0.551	NA	NA	NA	NA
Inhba+_Lrrc15+_Fb	Pi16+_Dpp4+Fb	Angptl4	ITGAV_ITGB3	0.000343568	0	ANGPTL4_ITGAV_ITGB3	Angptl4 - (Itgav+Itgb3)	ANGPTL	Secreted Signaling	PMID: 30049845	db	Inhba+_Lrrc15+_Fb.Angptl4	Pi16+_Dpp4+Fb.ITGAV_ITGB3	2.59879e-27	-0.196822	0.971	0.959	NA	NA	NA	NA
Pi16+_Dpp4+Fb	Pi16+_Dpp4+Fb	Angptl4	ITGAV_ITGB3	0.000466446	0	ANGPTL4_ITGAV_ITGB3	Angptl4 - (Itgav+Itgb3)	ANGPTL	Secreted Signaling	PMID: 30049845	db	Pi16+_Dpp4+Fb.Angptl4	Pi16+_Dpp4+Fb.ITGAV_ITGB3	NA	NA	NA	NA	NA	NA	NA	NA
Proliferative_Fb	Pi16+_Dpp4+Fb	Angptl4	ITGAV_ITGB3	0.000184856	0	ANGPTL4_ITGAV_ITGB3	Angptl4 - (Itgav+Itgb3)	ANGPTL	Secreted Signaling	PMID: 30049845	db	Proliferative_Fb.Angptl4	Pi16+_Dpp4+Fb.ITGAV_ITGB3	NA	NA	NA	NA	NA	NA	NA	NA
Cilp+_Eln+_Fb	Proliferative_Fb	Angptl4	ITGAV_ITGB3	4.93702e-05	0	ANGPTL4_ITGAV_ITGB3	Angptl4 - (Itgav+Itgb3)	ANGPTL	Secreted Signaling	PMID: 30049845	db	Cilp+_Eln+_Fb.Angptl4	Proliferative_Fb.ITGAV_ITGB3	3.9152e-22	0.149441	0.708	0.551	NA	NA	NA	NA
Inhba+_Lrrc15+_Fb	Proliferative_Fb	Angptl4	ITGAV_ITGB3	5.71127e-05	0	ANGPTL4_ITGAV_ITGB3	Angptl4 - (Itgav+Itgb3)	ANGPTL	Secreted Signaling	PMID: 30049845	db	Inhba+_Lrrc15+_Fb.Angptl4	Proliferative_Fb.ITGAV_ITGB3	2.59879e-27	-0.196822	0.971	0.959	NA	NA	NA	NA
Pi16+_Dpp4+Fb	Proliferative_Fb	Angptl4	ITGAV_ITGB3	7.7441e-05	0	ANGPTL4_ITGAV_ITGB3	Angptl4 - (Itgav+Itgb3)	ANGPTL	Secreted Signaling	PMID: 30049845	db	Pi16+_Dpp4+Fb.Angptl4	Proliferative_Fb.ITGAV_ITGB3	NA	NA	NA	NA	NA	NA	NA	NA
Proliferative_Fb	Proliferative_Fb	Angptl4	ITGAV_ITGB3	3.07424e-05	0	ANGPTL4_ITGAV_ITGB3	Angptl4 - (Itgav+Itgb3)	ANGPTL	Secreted Signaling	PMID: 30049845	db	Proliferative_Fb.Angptl4	Proliferative_Fb.ITGAV_ITGB3	NA	NA	NA	NA	NA	NA	NA	NA
Pi16+_Dpp4+Fb	Nr4a3+_Socs3+_Neut	Fn1	Cd44	0.00941031	0	FN1_CD44	Fn1 - Cd44	FN1	ECM-Receptor	KEGG: mmu04512	WT	Pi16+_Dpp4+Fb.Fn1	Nr4a3+_Socs3+_Neut.Cd44	2.35919e-45	-0.175881	1	0.998	1.59502e-29	0.284347	0.945	0.856
CD11c+_Mo	Nr4a3+_Socs3+_Neut	Icam1	ITGAL_ITGB2	3.34449e-06	0	ICAM1_ITGAL_ITGB2	Icam1 - (Itgal+Itgb2)	ICAM	Cell-Cell Contact	KEGG: mmu04514	db	CD11c+_Mo.Icam1	Nr4a3+_Socs3+_Neut.ITGAL_ITGB2	3.17118e-20	0.248354	0.497	0.258	1.56587e-14	0.213705	0.521	0.35
Pi16+_Dpp4+Fb	Cilp+_Eln+_Fb	Angptl4	Cdh11	0.000636748	0	ANGPTL4_CDH11	Angptl4 - Cdh11	ANGPTL	Secreted Signaling	PMID: 30049845	db	Pi16+_Dpp4+Fb.Angptl4	Cilp+_Eln+_Fb.Cdh11	NA	NA	NA	NA	3.10826e-103	0.369293	0.789	0.484
Proliferative_Fb	Cilp+_Eln+_Fb	Angptl4	Cdh11	0.000250345	0	ANGPTL4_CDH11	Angptl4 - Cdh11	ANGPTL	Secreted Signaling	PMID: 30049845	db	Proliferative_Fb.Angptl4	Cilp+_Eln+_Fb.Cdh11	NA	NA	NA	NA	3.10826e-103	0.369293	0.789	0.484
CD11c+_Mo	Nr4a3+_Socs3+_Neut	Icam1	Itgal	2.08273e-06	0	ICAM1_ITGAL	Icam1 - Itgal	ICAM	Cell-Cell Contact	PMID: 23602662	db	CD11c+_Mo.Icam1	Nr4a3+_Socs3+_Neut.Itgal	3.17118e-20	0.248354	0.497	0.258	1.00316e-15	0.207542	0.483	0.312
Tnf+_Spp1+_Neut	CD11c+_Mo	Osm	LIFR_IL6ST	2.03451e-05	0	OSM_LIFR_IL6ST	Osm - (Lifr+Il6st)	OSM	Secreted Signaling	KEGG: mmu04060	db	Tnf+_Spp1+_Neut.Osm	CD11c+_Mo.LIFR_IL6ST	0.00015205	-0.462778	0.564	0.665	4.1905e-06	0.180445	0.447	0.336
Pi16+_Dpp4+Fb	Inhba+_Lrrc15+_Fb	Angptl4	Cdh11	0.000614238	0	ANGPTL4_CDH11	Angptl4 - Cdh11	ANGPTL	Secreted Signaling	PMID: 30049845	db	Pi16+_Dpp4+Fb.Angptl4	Inhba+_Lrrc15+_Fb.Cdh11	NA	NA	NA	NA	2.70953e-103	0.382704	0.935	0.797
Proliferative_Fb	Inhba+_Lrrc15+_Fb	Angptl4	Cdh11	0.000240151	0	ANGPTL4_CDH11	Angptl4 - Cdh11	ANGPTL	Secreted Signaling	PMID: 30049845	db	Proliferative_Fb.Angptl4	Inhba+_Lrrc15+_Fb.Cdh11	NA	NA	NA	NA	2.70953e-103	0.382704	0.935	0.797
Pi16+_Dpp4+Fb	Cilp+_Eln+_Fb	Fn1	ITGAV_ITGB1	0.00207417	0	FN1_ITGAV_ITGB1	Fn1 - (Itgav+Itgb1)	FN1	ECM-Receptor	KEGG: mmu04512	WT	Pi16+_Dpp4+Fb.Fn1	Cilp+_Eln+_Fb.ITGAV_ITGB1	2.35919e-45	-0.175881	1	0.998	8.31868e-32	0.111468	0.974	0.907
Pi16+_Dpp4+Fb	Cilp+_Eln+_Fb	Fn1	ITGA5_ITGB1	0.0012222	0	FN1_ITGA5_ITGB1	Fn1 - (Itga5+Itgb1)	FN1	ECM-Receptor	KEGG: mmu04512	WT	Pi16+_Dpp4+Fb.Fn1	Cilp+_Eln+_Fb.ITGA5_ITGB1	2.35919e-45	-0.175881	1	0.998	8.31868e-32	0.111468	0.974	0.907
Pi16+_Dpp4+Fb	Pi16+_Dpp4+Fb	Angptl4	Cdh11	0.000396312	0	ANGPTL4_CDH11	Angptl4 - Cdh11	ANGPTL	Secreted Signaling	PMID: 30049845	db	Pi16+_Dpp4+Fb.Angptl4	Pi16+_Dpp4+Fb.Cdh11	NA	NA	NA	NA	1.43305e-65	0.15574	0.636	0.437
Proliferative_Fb	Pi16+_Dpp4+Fb	Angptl4	Cdh11	0.000157232	0	ANGPTL4_CDH11	Angptl4 - Cdh11	ANGPTL	Secreted Signaling	PMID: 30049845	db	Proliferative_Fb.Angptl4	Pi16+_Dpp4+Fb.Cdh11	NA	NA	NA	NA	1.43305e-65	0.15574	0.636	0.437
Cilp+_Eln+_Fb	Proliferative_Fb	Angptl4	Cdh11	9.44115e-05	0	ANGPTL4_CDH11	Angptl4 - Cdh11	ANGPTL	Secreted Signaling	PMID: 30049845	db	Cilp+_Eln+_Fb.Angptl4	Proliferative_Fb.Cdh11	3.9152e-22	0.149441	0.708	0.551	NA	NA	NA	NA
Inhba+_Lrrc15+_Fb	Proliferative_Fb	Angptl4	Cdh11	0.000108798	0	ANGPTL4_CDH11	Angptl4 - Cdh11	ANGPTL	Secreted Signaling	PMID: 30049845	db	Inhba+_Lrrc15+_Fb.Angptl4	Proliferative_Fb.Cdh11	2.59879e-27	-0.196822	0.971	0.959	NA	NA	NA	NA
Pi16+_Dpp4+Fb	Proliferative_Fb	Angptl4	Cdh11	0.000148079	0	ANGPTL4_CDH11	Angptl4 - Cdh11	ANGPTL	Secreted Signaling	PMID: 30049845	db	Pi16+_Dpp4+Fb.Angptl4	Proliferative_Fb.Cdh11	NA	NA	NA	NA	NA	NA	NA	NA
Proliferative_Fb	Proliferative_Fb	Angptl4	Cdh11	5.84898e-05	0	ANGPTL4_CDH11	Angptl4 - Cdh11	ANGPTL	Secreted Signaling	PMID: 30049845	db	Proliferative_Fb.Angptl4	Proliferative_Fb.Cdh11	NA	NA	NA	NA	NA	NA	NA	NA
Cilp+_Eln+_Fb	Cilp+_Eln+_Fb	Angptl4	Sdc1	4.72306e-05	0	ANGPTL4_SDC1	Angptl4 - Sdc1	ANGPTL	Secreted Signaling	PMID: 29017031	db	Cilp+_Eln+_Fb.Angptl4	Cilp+_Eln+_Fb.Sdc1	3.9152e-22	0.149441	0.708	0.551	NA	NA	NA	NA
Inhba+_Lrrc15+_Fb	Cilp+_Eln+_Fb	Angptl4	Sdc1	5.47947e-05	0	ANGPTL4_SDC1	Angptl4 - Sdc1	ANGPTL	Secreted Signaling	PMID: 29017031	db	Inhba+_Lrrc15+_Fb.Angptl4	Cilp+_Eln+_Fb.Sdc1	2.59879e-27	-0.196822	0.971	0.959	NA	NA	NA	NA
Pi16+_Dpp4+Fb	Cilp+_Eln+_Fb	Angptl4	Sdc1	7.40896e-05	0	ANGPTL4_SDC1	Angptl4 - Sdc1	ANGPTL	Secreted Signaling	PMID: 29017031	db	Pi16+_Dpp4+Fb.Angptl4	Cilp+_Eln+_Fb.Sdc1	NA	NA	NA	NA	NA	NA	NA	NA
Proliferative_Fb	Cilp+_Eln+_Fb	Angptl4	Sdc1	2.95226e-05	0	ANGPTL4_SDC1	Angptl4 - Sdc1	ANGPTL	Secreted Signaling	PMID: 29017031	db	Proliferative_Fb.Angptl4	Cilp+_Eln+_Fb.Sdc1	NA	NA	NA	NA	NA	NA	NA	NA
CD11b+_F4/80+_Mo	Nr4a3+_Socs3+_Neut	Bst2	Pira2	2.02749e-05	0	BST2_PIRA2	Bst2 - Pira2	BST2	Cell-Cell Contact	PMID: 19564354	db	CD11b+_F4/80+_Mo.Bst2	Nr4a3+_Socs3+_Neut.Pira2	3.31873e-86	-0.744563	0.528	0.654	2.6119e-07	0.12855	0.29	0.198
CD11b+_Ly6c+_Mo	CD11b+_Ly6c+_Mo	Bst2	Pira2	2.01953e-05	0	BST2_PIRA2	Bst2 - Pira2	BST2	Cell-Cell Contact	PMID: 19564354	db	CD11b+_Ly6c+_Mo.Bst2	CD11b+_Ly6c+_Mo.Pira2	3.96559e-148	-1.01466	0.417	0.694	7.37102e-31	0.154551	0.678	0.458
Pi16+_Dpp4+Fb	Inhba+_Lrrc15+_Fb	Angptl4	Sdc1	0.000332275	0	ANGPTL4_SDC1	Angptl4 - Sdc1	ANGPTL	Secreted Signaling	PMID: 29017031	db	Pi16+_Dpp4+Fb.Angptl4	Inhba+_Lrrc15+_Fb.Sdc1	NA	NA	NA	NA	2.53488e-32	-0.501584	0.93	0.939
Proliferative_Fb	Inhba+_Lrrc15+_Fb	Angptl4	Sdc1	0.000131149	0	ANGPTL4_SDC1	Angptl4 - Sdc1	ANGPTL	Secreted Signaling	PMID: 29017031	db	Proliferative_Fb.Angptl4	Inhba+_Lrrc15+_Fb.Sdc1	NA	NA	NA	NA	2.53488e-32	-0.501584	0.93	0.939
Cilp+_Eln+_Fb	Pi16+_Dpp4+Fb	Angptl4	Sdc1	6.70111e-05	0	ANGPTL4_SDC1	Angptl4 - Sdc1	ANGPTL	Secreted Signaling	PMID: 29017031	db	Cilp+_Eln+_Fb.Angptl4	Pi16+_Dpp4+Fb.Sdc1	3.9152e-22	0.149441	0.708	0.551	NA	NA	NA	NA
Inhba+_Lrrc15+_Fb	Pi16+_Dpp4+Fb	Angptl4	Sdc1	7.77518e-05	0	ANGPTL4_SDC1	Angptl4 - Sdc1	ANGPTL	Secreted Signaling	PMID: 29017031	db	Inhba+_Lrrc15+_Fb.Angptl4	Pi16+_Dpp4+Fb.Sdc1	2.59879e-27	-0.196822	0.971	0.959	NA	NA	NA	NA
Pi16+_Dpp4+Fb	Pi16+_Dpp4+Fb	Angptl4	Sdc1	0.000105119	0	ANGPTL4_SDC1	Angptl4 - Sdc1	ANGPTL	Secreted Signaling	PMID: 29017031	db	Pi16+_Dpp4+Fb.Angptl4	Pi16+_Dpp4+Fb.Sdc1	NA	NA	NA	NA	NA	NA	NA	NA
Proliferative_Fb	Pi16+_Dpp4+Fb	Angptl4	Sdc1	4.18931e-05	0	ANGPTL4_SDC1	Angptl4 - Sdc1	ANGPTL	Secreted Signaling	PMID: 29017031	db	Proliferative_Fb.Angptl4	Pi16+_Dpp4+Fb.Sdc1	NA	NA	NA	NA	NA	NA	NA	NA
Cilp+_Eln+_Fb	Proliferative_Fb	Angptl4	Sdc1	0.000104047	0	ANGPTL4_SDC1	Angptl4 - Sdc1	ANGPTL	Secreted Signaling	PMID: 29017031	db	Cilp+_Eln+_Fb.Angptl4	Proliferative_Fb.Sdc1	3.9152e-22	0.149441	0.708	0.551	NA	NA	NA	NA
Inhba+_Lrrc15+_Fb	Proliferative_Fb	Angptl4	Sdc1	0.000119803	0	ANGPTL4_SDC1	Angptl4 - Sdc1	ANGPTL	Secreted Signaling	PMID: 29017031	db	Inhba+_Lrrc15+_Fb.Angptl4	Proliferative_Fb.Sdc1	2.59879e-27	-0.196822	0.971	0.959	NA	NA	NA	NA
Pi16+_Dpp4+Fb	Proliferative_Fb	Angptl4	Sdc1	0.000163188	0	ANGPTL4_SDC1	Angptl4 - Sdc1	ANGPTL	Secreted Signaling	PMID: 29017031	db	Pi16+_Dpp4+Fb.Angptl4	Proliferative_Fb.Sdc1	NA	NA	NA	NA	NA	NA	NA	NA
Proliferative_Fb	Proliferative_Fb	Angptl4	Sdc1	6.43888e-05	0	ANGPTL4_SDC1	Angptl4 - Sdc1	ANGPTL	Secreted Signaling	PMID: 29017031	db	Proliferative_Fb.Angptl4	Proliferative_Fb.Sdc1	NA	NA	NA	NA	NA	NA	NA	NA
Pi16+_Dpp4+Fb	Pi16+_Dpp4+Fb	Fn1	ITGAV_ITGB1	0.00423656	0	FN1_ITGAV_ITGB1	Fn1 - (Itgav+Itgb1)	FN1	ECM-Receptor	KEGG: mmu04512	WT	Pi16+_Dpp4+Fb.Fn1	Pi16+_Dpp4+Fb.ITGAV_ITGB1	2.35919e-45	-0.175881	1	0.998	3.68673e-49	0.1085	0.993	0.976
Pi16+_Dpp4+Fb	Pi16+_Dpp4+Fb	Fn1	ITGA5_ITGB1	0.00279961	0	FN1_ITGA5_ITGB1	Fn1 - (Itga5+Itgb1)	FN1	ECM-Receptor	KEGG: mmu04512	WT	Pi16+_Dpp4+Fb.Fn1	Pi16+_Dpp4+Fb.ITGA5_ITGB1	2.35919e-45	-0.175881	1	0.998	3.68673e-49	0.1085	0.993	0.976
Pi16+_Dpp4+Fb	Proliferative_Mo	Angptl4	Sdc1	1.29289e-05	0	ANGPTL4_SDC1	Angptl4 - Sdc1	ANGPTL	Secreted Signaling	PMID: 29017031	db	Pi16+_Dpp4+Fb.Angptl4	Proliferative_Mo.Sdc1	NA	NA	NA	NA	0.00227985	-0.305631	0.624	0.8
Proliferative_Fb	Proliferative_Mo	Angptl4	Sdc1	5.12133e-06	0	ANGPTL4_SDC1	Angptl4 - Sdc1	ANGPTL	Secreted Signaling	PMID: 29017031	db	Proliferative_Fb.Angptl4	Proliferative_Mo.Sdc1	NA	NA	NA	NA	0.00227985	-0.305631	0.624	0.8
Cilp+_Eln+_Fb	Cilp+_Eln+_Fb	Angptl4	Sdc2	0.000357142	0	ANGPTL4_SDC2	Angptl4 - Sdc2	ANGPTL	Secreted Signaling	PMID: 29017031	db	Cilp+_Eln+_Fb.Angptl4	Cilp+_Eln+_Fb.Sdc2	3.9152e-22	0.149441	0.708	0.551	NA	NA	NA	NA
Inhba+_Lrrc15+_Fb	Cilp+_Eln+_Fb	Angptl4	Sdc2	0.000410677	0	ANGPTL4_SDC2	Angptl4 - Sdc2	ANGPTL	Secreted Signaling	PMID: 29017031	db	Inhba+_Lrrc15+_Fb.Angptl4	Cilp+_Eln+_Fb.Sdc2	2.59879e-27	-0.196822	0.971	0.959	NA	NA	NA	NA
Pi16+_Dpp4+Fb	Cilp+_Eln+_Fb	Angptl4	Sdc2	0.000560132	0	ANGPTL4_SDC2	Angptl4 - Sdc2	ANGPTL	Secreted Signaling	PMID: 29017031	db	Pi16+_Dpp4+Fb.Angptl4	Cilp+_Eln+_Fb.Sdc2	NA	NA	NA	NA	NA	NA	NA	NA
Proliferative_Fb	Cilp+_Eln+_Fb	Angptl4	Sdc2	0.000220623	0	ANGPTL4_SDC2	Angptl4 - Sdc2	ANGPTL	Secreted Signaling	PMID: 29017031	db	Proliferative_Fb.Angptl4	Cilp+_Eln+_Fb.Sdc2	NA	NA	NA	NA	NA	NA	NA	NA
Pi16+_Dpp4+Fb	CD11b+_F4/80+_Mo	Fn1	Sdc4	0.00638627	0	FN1_SDC4	Fn1 - Sdc4	FN1	ECM-Receptor	KEGG: mmu04512	db	Pi16+_Dpp4+Fb.Fn1	CD11b+_F4/80+_Mo.Sdc4	2.35919e-45	-0.175881	1	0.998	5.91219e-06	-0.143289	0.897	0.821
Pi16+_Dpp4+Fb	CD11b+_F4/80+_Mo	Fn1	Sdc4	0.0023218	0	FN1_SDC4	Fn1 - Sdc4	FN1	ECM-Receptor	KEGG: mmu04512	WT	Pi16+_Dpp4+Fb.Fn1	CD11b+_F4/80+_Mo.Sdc4	2.35919e-45	-0.175881	1	0.998	5.91219e-06	-0.143289	0.897	0.821
Pi16+_Dpp4+Fb	Inhba+_Lrrc15+_Fb	Angptl4	Sdc2	0.000372174	0	ANGPTL4_SDC2	Angptl4 - Sdc2	ANGPTL	Secreted Signaling	PMID: 29017031	db	Pi16+_Dpp4+Fb.Angptl4	Inhba+_Lrrc15+_Fb.Sdc2	NA	NA	NA	NA	1.20264e-58	0.186806	0.964	0.907
Proliferative_Fb	Inhba+_Lrrc15+_Fb	Angptl4	Sdc2	0.000146699	0	ANGPTL4_SDC2	Angptl4 - Sdc2	ANGPTL	Secreted Signaling	PMID: 29017031	db	Proliferative_Fb.Angptl4	Inhba+_Lrrc15+_Fb.Sdc2	NA	NA	NA	NA	1.20264e-58	0.186806	0.964	0.907
Cilp+_Eln+_Fb	Pi16+_Dpp4+Fb	Angptl4	Sdc2	0.000609195	0	ANGPTL4_SDC2	Angptl4 - Sdc2	ANGPTL	Secreted Signaling	PMID: 29017031	db	Cilp+_Eln+_Fb.Angptl4	Pi16+_Dpp4+Fb.Sdc2	3.9152e-22	0.149441	0.708	0.551	NA	NA	NA	NA
Inhba+_Lrrc15+_Fb	Pi16+_Dpp4+Fb	Angptl4	Sdc2	0.000699779	0	ANGPTL4_SDC2	Angptl4 - Sdc2	ANGPTL	Secreted Signaling	PMID: 29017031	db	Inhba+_Lrrc15+_Fb.Angptl4	Pi16+_Dpp4+Fb.Sdc2	2.59879e-27	-0.196822	0.971	0.959	NA	NA	NA	NA
Pi16+_Dpp4+Fb	Pi16+_Dpp4+Fb	Angptl4	Sdc2	0.000955423	0	ANGPTL4_SDC2	Angptl4 - Sdc2	ANGPTL	Secreted Signaling	PMID: 29017031	db	Pi16+_Dpp4+Fb.Angptl4	Pi16+_Dpp4+Fb.Sdc2	NA	NA	NA	NA	NA	NA	NA	NA
Proliferative_Fb	Pi16+_Dpp4+Fb	Angptl4	Sdc2	0.000375806	0	ANGPTL4_SDC2	Angptl4 - Sdc2	ANGPTL	Secreted Signaling	PMID: 29017031	db	Proliferative_Fb.Angptl4	Pi16+_Dpp4+Fb.Sdc2	NA	NA	NA	NA	NA	NA	NA	NA
Cilp+_Eln+_Fb	Proliferative_Fb	Angptl4	Sdc2	0.000102731	0	ANGPTL4_SDC2	Angptl4 - Sdc2	ANGPTL	Secreted Signaling	PMID: 29017031	db	Cilp+_Eln+_Fb.Angptl4	Proliferative_Fb.Sdc2	3.9152e-22	0.149441	0.708	0.551	NA	NA	NA	NA
Inhba+_Lrrc15+_Fb	Proliferative_Fb	Angptl4	Sdc2	0.000118301	0	ANGPTL4_SDC2	Angptl4 - Sdc2	ANGPTL	Secreted Signaling	PMID: 29017031	db	Inhba+_Lrrc15+_Fb.Angptl4	Proliferative_Fb.Sdc2	2.59879e-27	-0.196822	0.971	0.959	NA	NA	NA	NA
Pi16+_Dpp4+Fb	Proliferative_Fb	Angptl4	Sdc2	0.000161125	0	ANGPTL4_SDC2	Angptl4 - Sdc2	ANGPTL	Secreted Signaling	PMID: 29017031	db	Pi16+_Dpp4+Fb.Angptl4	Proliferative_Fb.Sdc2	NA	NA	NA	NA	NA	NA	NA	NA
Proliferative_Fb	Proliferative_Fb	Angptl4	Sdc2	6.35838e-05	0	ANGPTL4_SDC2	Angptl4 - Sdc2	ANGPTL	Secreted Signaling	PMID: 29017031	db	Proliferative_Fb.Angptl4	Proliferative_Fb.Sdc2	NA	NA	NA	NA	NA	NA	NA	NA
Pi16+_Dpp4+Fb	Inhba+_Lrrc15+_Fb	Fn1	ITGA5_ITGB1	0.00515532	0	FN1_ITGA5_ITGB1	Fn1 - (Itga5+Itgb1)	FN1	ECM-Receptor	KEGG: mmu04512	WT	Pi16+_Dpp4+Fb.Fn1	Inhba+_Lrrc15+_Fb.ITGA5_ITGB1	2.35919e-45	-0.175881	1	0.998	5.63402e-32	-0.17126	0.882	0.915
Pi16+_Dpp4+Fb	Inhba+_Lrrc15+_Fb	Fn1	ITGA5_ITGB1	0.00259949	0	FN1_ITGA5_ITGB1	Fn1 - (Itga5+Itgb1)	FN1	ECM-Receptor	KEGG: mmu04512	db	Pi16+_Dpp4+Fb.Fn1	Inhba+_Lrrc15+_Fb.ITGA5_ITGB1	2.35919e-45	-0.175881	1	0.998	5.63402e-32	-0.17126	0.882	0.915
Pi16+_Dpp4+Fb	CD11b+_F4/80+_Mo	Angptl4	Sdc3	0.000745363	0	ANGPTL4_SDC3	Angptl4 - Sdc3	ANGPTL	Secreted Signaling	PMID: 29017031	db	Pi16+_Dpp4+Fb.Angptl4	CD11b+_F4/80+_Mo.Sdc3	NA	NA	NA	NA	3.9896e-82	-0.539812	0.727	0.828
Proliferative_Fb	CD11b+_F4/80+_Mo	Angptl4	Sdc3	0.000293441	0	ANGPTL4_SDC3	Angptl4 - Sdc3	ANGPTL	Secreted Signaling	PMID: 29017031	db	Proliferative_Fb.Angptl4	CD11b+_F4/80+_Mo.Sdc3	NA	NA	NA	NA	3.9896e-82	-0.539812	0.727	0.828
Pi16+_Dpp4+Fb	Proliferative_Mo	Fn1	ITGAV_ITGB1	0.0001512	0	FN1_ITGAV_ITGB1	Fn1 - (Itgav+Itgb1)	FN1	ECM-Receptor	KEGG: mmu04512	db	Pi16+_Dpp4+Fb.Fn1	Proliferative_Mo.ITGAV_ITGB1	2.35919e-45	-0.175881	1	0.998	7.73668e-05	-0.246506	0.805	0.892
Pi16+_Dpp4+Fb	Proliferative_Mo	Fn1	ITGAV_ITGB1	9.36856e-05	0	FN1_ITGAV_ITGB1	Fn1 - (Itgav+Itgb1)	FN1	ECM-Receptor	KEGG: mmu04512	WT	Pi16+_Dpp4+Fb.Fn1	Proliferative_Mo.ITGAV_ITGB1	2.35919e-45	-0.175881	1	0.998	7.73668e-05	-0.246506	0.805	0.892
Pi16+_Dpp4+Fb	Proliferative_Mo	Fn1	Cd44	0.000184686	0	FN1_CD44	Fn1 - Cd44	FN1	ECM-Receptor	KEGG: mmu04512	db	Pi16+_Dpp4+Fb.Fn1	Proliferative_Mo.Cd44	2.35919e-45	-0.175881	1	0.998	0.00295861	-0.249073	0.96	0.985
Pi16+_Dpp4+Fb	CD11c+_Mo	Angptl4	Sdc3	2.36029e-05	0	ANGPTL4_SDC3	Angptl4 - Sdc3	ANGPTL	Secreted Signaling	PMID: 29017031	db	Pi16+_Dpp4+Fb.Angptl4	CD11c+_Mo.Sdc3	NA	NA	NA	NA	8.91198e-14	-0.332539	0.464	0.594
Proliferative_Fb	CD11c+_Mo	Angptl4	Sdc3	9.39358e-06	0	ANGPTL4_SDC3	Angptl4 - Sdc3	ANGPTL	Secreted Signaling	PMID: 29017031	db	Proliferative_Fb.Angptl4	CD11c+_Mo.Sdc3	NA	NA	NA	NA	8.91198e-14	-0.332539	0.464	0.594
Pi16+_Dpp4+Fb	Proliferative_Mo	Fn1	Cd44	0.000118598	0	FN1_CD44	Fn1 - Cd44	FN1	ECM-Receptor	KEGG: mmu04512	WT	Pi16+_Dpp4+Fb.Fn1	Proliferative_Mo.Cd44	2.35919e-45	-0.175881	1	0.998	0.00295861	-0.249073	0.96	0.985
Proliferative_Fb	Inhba+_Lrrc15+_Fb	Angptl4	Sdc3	9.09308e-06	0	ANGPTL4_SDC3	Angptl4 - Sdc3	ANGPTL	Secreted Signaling	PMID: 29017031	db	Proliferative_Fb.Angptl4	Inhba+_Lrrc15+_Fb.Sdc3	NA	NA	NA	NA	2.79286e-21	-0.111638	0.367	0.449
Pi16+_Dpp4+Fb	Proliferative_Mo	Fn1	Sdc1	7.28705e-05	0	FN1_SDC1	Fn1 - Sdc1	FN1	ECM-Receptor	KEGG: mmu04512	db	Pi16+_Dpp4+Fb.Fn1	Proliferative_Mo.Sdc1	2.35919e-45	-0.175881	1	0.998	0.00227985	-0.305631	0.624	0.8
Pi16+_Dpp4+Fb	Proliferative_Mo	Fn1	Sdc1	6.53447e-05	0	FN1_SDC1	Fn1 - Sdc1	FN1	ECM-Receptor	KEGG: mmu04512	WT	Pi16+_Dpp4+Fb.Fn1	Proliferative_Mo.Sdc1	2.35919e-45	-0.175881	1	0.998	0.00227985	-0.305631	0.624	0.8
Pi16+_Dpp4+Fb	Pi16+_Dpp4+Fb	Angptl4	Sdc3	7.25476e-05	0	ANGPTL4_SDC3	Angptl4 - Sdc3	ANGPTL	Secreted Signaling	PMID: 29017031	db	Pi16+_Dpp4+Fb.Angptl4	Pi16+_Dpp4+Fb.Sdc3	NA	NA	NA	NA	8.5857e-115	0.115745	0.33	0.121
Proliferative_Fb	Pi16+_Dpp4+Fb	Angptl4	Sdc3	2.89271e-05	0	ANGPTL4_SDC3	Angptl4 - Sdc3	ANGPTL	Secreted Signaling	PMID: 29017031	db	Proliferative_Fb.Angptl4	Pi16+_Dpp4+Fb.Sdc3	NA	NA	NA	NA	8.5857e-115	0.115745	0.33	0.121
Cilp+_Eln+_Fb	Proliferative_Fb	Angptl4	Sdc3	1.76675e-05	0	ANGPTL4_SDC3	Angptl4 - Sdc3	ANGPTL	Secreted Signaling	PMID: 29017031	db	Cilp+_Eln+_Fb.Angptl4	Proliferative_Fb.Sdc3	3.9152e-22	0.149441	0.708	0.551	NA	NA	NA	NA
Inhba+_Lrrc15+_Fb	Proliferative_Fb	Angptl4	Sdc3	2.04938e-05	0	ANGPTL4_SDC3	Angptl4 - Sdc3	ANGPTL	Secreted Signaling	PMID: 29017031	db	Inhba+_Lrrc15+_Fb.Angptl4	Proliferative_Fb.Sdc3	2.59879e-27	-0.196822	0.971	0.959	NA	NA	NA	NA
Pi16+_Dpp4+Fb	Proliferative_Fb	Angptl4	Sdc3	2.77145e-05	0	ANGPTL4_SDC3	Angptl4 - Sdc3	ANGPTL	Secreted Signaling	PMID: 29017031	db	Pi16+_Dpp4+Fb.Angptl4	Proliferative_Fb.Sdc3	NA	NA	NA	NA	NA	NA	NA	NA
Proliferative_Fb	Proliferative_Fb	Angptl4	Sdc3	1.10412e-05	0	ANGPTL4_SDC3	Angptl4 - Sdc3	ANGPTL	Secreted Signaling	PMID: 29017031	db	Proliferative_Fb.Angptl4	Proliferative_Fb.Sdc3	NA	NA	NA	NA	NA	NA	NA	NA
Cilp+_Eln+_Fb	Proliferative_Mo	Angptl4	Sdc3	1.46916e-05	0	ANGPTL4_SDC3	Angptl4 - Sdc3	ANGPTL	Secreted Signaling	PMID: 29017031	db	Cilp+_Eln+_Fb.Angptl4	Proliferative_Mo.Sdc3	3.9152e-22	0.149441	0.708	0.551	NA	NA	NA	NA
Inhba+_Lrrc15+_Fb	Proliferative_Mo	Angptl4	Sdc3	1.68896e-05	0	ANGPTL4_SDC3	Angptl4 - Sdc3	ANGPTL	Secreted Signaling	PMID: 29017031	db	Inhba+_Lrrc15+_Fb.Angptl4	Proliferative_Mo.Sdc3	2.59879e-27	-0.196822	0.971	0.959	NA	NA	NA	NA
Pi16+_Dpp4+Fb	Proliferative_Mo	Angptl4	Sdc3	2.30418e-05	0	ANGPTL4_SDC3	Angptl4 - Sdc3	ANGPTL	Secreted Signaling	PMID: 29017031	db	Pi16+_Dpp4+Fb.Angptl4	Proliferative_Mo.Sdc3	NA	NA	NA	NA	NA	NA	NA	NA
Proliferative_Fb	Proliferative_Mo	Angptl4	Sdc3	9.07267e-06	0	ANGPTL4_SDC3	Angptl4 - Sdc3	ANGPTL	Secreted Signaling	PMID: 29017031	db	Proliferative_Fb.Angptl4	Proliferative_Mo.Sdc3	NA	NA	NA	NA	NA	NA	NA	NA
Proliferative_Mo	Proliferative_Mo	Angptl4	Sdc3	5.46082e-08	0.03	ANGPTL4_SDC3	Angptl4 - Sdc3	ANGPTL	Secreted Signaling	PMID: 29017031	db	Proliferative_Mo.Angptl4	Proliferative_Mo.Sdc3	0.000167189	0.157369	0.369	0.108	NA	NA	NA	NA
Pi16+_Dpp4+Fb	CD11b+_F4/80+_Mo	Fn1	Cd44	0.00698874	0	FN1_CD44	Fn1 - Cd44	FN1	ECM-Receptor	KEGG: mmu04512	db	Pi16+_Dpp4+Fb.Fn1	CD11b+_F4/80+_Mo.Cd44	2.35919e-45	-0.175881	1	0.998	1.15818e-37	-0.332892	0.932	0.881
Pi16+_Dpp4+Fb	CD11b+_F4/80+_Mo	Fn1	Cd44	0.00278945	0	FN1_CD44	Fn1 - Cd44	FN1	ECM-Receptor	KEGG: mmu04512	WT	Pi16+_Dpp4+Fb.Fn1	CD11b+_F4/80+_Mo.Cd44	2.35919e-45	-0.175881	1	0.998	1.15818e-37	-0.332892	0.932	0.881
Pi16+_Dpp4+Fb	CD11b+_F4/80+_Mo	Angptl4	Sdc4	0.00122941	0	ANGPTL4_SDC4	Angptl4 - Sdc4	ANGPTL	Secreted Signaling	PMID: 29017031	db	Pi16+_Dpp4+Fb.Angptl4	CD11b+_F4/80+_Mo.Sdc4	NA	NA	NA	NA	5.91219e-06	-0.143289	0.897	0.821
Proliferative_Fb	CD11b+_F4/80+_Mo	Angptl4	Sdc4	0.000479718	0	ANGPTL4_SDC4	Angptl4 - Sdc4	ANGPTL	Secreted Signaling	PMID: 29017031	db	Proliferative_Fb.Angptl4	CD11b+_F4/80+_Mo.Sdc4	NA	NA	NA	NA	5.91219e-06	-0.143289	0.897	0.821
Cilp+_Eln+_Fb	CD11b+_Ly6c+_Mo	Angptl4	Sdc4	0.000204591	0	ANGPTL4_SDC4	Angptl4 - Sdc4	ANGPTL	Secreted Signaling	PMID: 29017031	db	Cilp+_Eln+_Fb.Angptl4	CD11b+_Ly6c+_Mo.Sdc4	3.9152e-22	0.149441	0.708	0.551	NA	NA	NA	NA
Inhba+_Lrrc15+_Fb	CD11b+_Ly6c+_Mo	Angptl4	Sdc4	0.000235146	0	ANGPTL4_SDC4	Angptl4 - Sdc4	ANGPTL	Secreted Signaling	PMID: 29017031	db	Inhba+_Lrrc15+_Fb.Angptl4	CD11b+_Ly6c+_Mo.Sdc4	2.59879e-27	-0.196822	0.971	0.959	NA	NA	NA	NA
Pi16+_Dpp4+Fb	CD11b+_Ly6c+_Mo	Angptl4	Sdc4	0.000320871	0	ANGPTL4_SDC4	Angptl4 - Sdc4	ANGPTL	Secreted Signaling	PMID: 29017031	db	Pi16+_Dpp4+Fb.Angptl4	CD11b+_Ly6c+_Mo.Sdc4	NA	NA	NA	NA	NA	NA	NA	NA
Proliferative_Fb	CD11b+_Ly6c+_Mo	Angptl4	Sdc4	0.000126305	0	ANGPTL4_SDC4	Angptl4 - Sdc4	ANGPTL	Secreted Signaling	PMID: 29017031	db	Proliferative_Fb.Angptl4	CD11b+_Ly6c+_Mo.Sdc4	NA	NA	NA	NA	NA	NA	NA	NA
Proliferative_Fb	CD11c+_Mo	Angptl4	Sdc4	1.237e-05	0.02	ANGPTL4_SDC4	Angptl4 - Sdc4	ANGPTL	Secreted Signaling	PMID: 29017031	db	Proliferative_Fb.Angptl4	CD11c+_Mo.Sdc4	NA	NA	NA	NA	1.81844e-06	0.210244	0.466	0.345
Cilp+_Eln+_Fb	Cilp+_Eln+_Fb	Angptl4	Sdc4	0.000372906	0	ANGPTL4_SDC4	Angptl4 - Sdc4	ANGPTL	Secreted Signaling	PMID: 29017031	db	Cilp+_Eln+_Fb.Angptl4	Cilp+_Eln+_Fb.Sdc4	3.9152e-22	0.149441	0.708	0.551	NA	NA	NA	NA
Inhba+_Lrrc15+_Fb	Cilp+_Eln+_Fb	Angptl4	Sdc4	0.00042861	0	ANGPTL4_SDC4	Angptl4 - Sdc4	ANGPTL	Secreted Signaling	PMID: 29017031	db	Inhba+_Lrrc15+_Fb.Angptl4	Cilp+_Eln+_Fb.Sdc4	2.59879e-27	-0.196822	0.971	0.959	NA	NA	NA	NA
Pi16+_Dpp4+Fb	Cilp+_Eln+_Fb	Angptl4	Sdc4	0.000584849	0	ANGPTL4_SDC4	Angptl4 - Sdc4	ANGPTL	Secreted Signaling	PMID: 29017031	db	Pi16+_Dpp4+Fb.Angptl4	Cilp+_Eln+_Fb.Sdc4	NA	NA	NA	NA	NA	NA	NA	NA
Proliferative_Fb	Cilp+_Eln+_Fb	Angptl4	Sdc4	0.000230223	0	ANGPTL4_SDC4	Angptl4 - Sdc4	ANGPTL	Secreted Signaling	PMID: 29017031	db	Proliferative_Fb.Angptl4	Cilp+_Eln+_Fb.Sdc4	NA	NA	NA	NA	NA	NA	NA	NA
Pi16+_Dpp4+Fb	CD11c+_Mo	Fn1	ITGA4_ITGB7	0.000884491	0	FN1_ITGA4_ITGB7	Fn1 - (Itga4+Itgb7)	FN1	ECM-Receptor	KEGG: mmu04512	WT	Pi16+_Dpp4+Fb.Fn1	CD11c+_Mo.ITGA4_ITGB7	2.35919e-45	-0.175881	1	0.998	8.91963e-17	-0.333166	0.724	0.781
Pi16+_Dpp4+Fb	CD11c+_Mo	Fn1	ITGA4_ITGB7	0.000439079	0	FN1_ITGA4_ITGB7	Fn1 - (Itga4+Itgb7)	FN1	ECM-Receptor	KEGG: mmu04512	db	Pi16+_Dpp4+Fb.Fn1	CD11c+_Mo.ITGA4_ITGB7	2.35919e-45	-0.175881	1	0.998	8.91963e-17	-0.333166	0.724	0.781
Pi16+_Dpp4+Fb	Inhba+_Lrrc15+_Fb	Angptl4	Sdc4	0.000435475	0	ANGPTL4_SDC4	Angptl4 - Sdc4	ANGPTL	Secreted Signaling	PMID: 29017031	db	Pi16+_Dpp4+Fb.Angptl4	Inhba+_Lrrc15+_Fb.Sdc4	NA	NA	NA	NA	9.50191e-111	-0.375064	0.921	0.963
Proliferative_Fb	Inhba+_Lrrc15+_Fb	Angptl4	Sdc4	0.000171285	0	ANGPTL4_SDC4	Angptl4 - Sdc4	ANGPTL	Secreted Signaling	PMID: 29017031	db	Proliferative_Fb.Angptl4	Inhba+_Lrrc15+_Fb.Sdc4	NA	NA	NA	NA	9.50191e-111	-0.375064	0.921	0.963
Cilp+_Eln+_Fb	Pi16+_Dpp4+Fb	Angptl4	Sdc4	0.000420945	0	ANGPTL4_SDC4	Angptl4 - Sdc4	ANGPTL	Secreted Signaling	PMID: 29017031	db	Cilp+_Eln+_Fb.Angptl4	Pi16+_Dpp4+Fb.Sdc4	3.9152e-22	0.149441	0.708	0.551	NA	NA	NA	NA
Inhba+_Lrrc15+_Fb	Pi16+_Dpp4+Fb	Angptl4	Sdc4	0.000485219	0	ANGPTL4_SDC4	Angptl4 - Sdc4	ANGPTL	Secreted Signaling	PMID: 29017031	db	Inhba+_Lrrc15+_Fb.Angptl4	Pi16+_Dpp4+Fb.Sdc4	2.59879e-27	-0.196822	0.971	0.959	NA	NA	NA	NA
Pi16+_Dpp4+Fb	Pi16+_Dpp4+Fb	Angptl4	Sdc4	0.000660233	0	ANGPTL4_SDC4	Angptl4 - Sdc4	ANGPTL	Secreted Signaling	PMID: 29017031	db	Pi16+_Dpp4+Fb.Angptl4	Pi16+_Dpp4+Fb.Sdc4	NA	NA	NA	NA	NA	NA	NA	NA
Proliferative_Fb	Pi16+_Dpp4+Fb	Angptl4	Sdc4	0.000260875	0	ANGPTL4_SDC4	Angptl4 - Sdc4	ANGPTL	Secreted Signaling	PMID: 29017031	db	Proliferative_Fb.Angptl4	Pi16+_Dpp4+Fb.Sdc4	NA	NA	NA	NA	NA	NA	NA	NA
Cilp+_Eln+_Fb	Proliferative_Fb	Angptl4	Sdc4	0.000134884	0	ANGPTL4_SDC4	Angptl4 - Sdc4	ANGPTL	Secreted Signaling	PMID: 29017031	db	Cilp+_Eln+_Fb.Angptl4	Proliferative_Fb.Sdc4	3.9152e-22	0.149441	0.708	0.551	NA	NA	NA	NA
Inhba+_Lrrc15+_Fb	Proliferative_Fb	Angptl4	Sdc4	0.000154904	0	ANGPTL4_SDC4	Angptl4 - Sdc4	ANGPTL	Secreted Signaling	PMID: 29017031	db	Inhba+_Lrrc15+_Fb.Angptl4	Proliferative_Fb.Sdc4	2.59879e-27	-0.196822	0.971	0.959	NA	NA	NA	NA
Pi16+_Dpp4+Fb	Proliferative_Fb	Angptl4	Sdc4	0.000211542	0	ANGPTL4_SDC4	Angptl4 - Sdc4	ANGPTL	Secreted Signaling	PMID: 29017031	db	Pi16+_Dpp4+Fb.Angptl4	Proliferative_Fb.Sdc4	NA	NA	NA	NA	NA	NA	NA	NA
Proliferative_Fb	Proliferative_Fb	Angptl4	Sdc4	8.31825e-05	0	ANGPTL4_SDC4	Angptl4 - Sdc4	ANGPTL	Secreted Signaling	PMID: 29017031	db	Proliferative_Fb.Angptl4	Proliferative_Fb.Sdc4	NA	NA	NA	NA	NA	NA	NA	NA
Cilp+_Eln+_Fb	Proliferative_Mo	Angptl4	Sdc4	1.85051e-05	0	ANGPTL4_SDC4	Angptl4 - Sdc4	ANGPTL	Secreted Signaling	PMID: 29017031	db	Cilp+_Eln+_Fb.Angptl4	Proliferative_Mo.Sdc4	3.9152e-22	0.149441	0.708	0.551	NA	NA	NA	NA
Inhba+_Lrrc15+_Fb	Proliferative_Mo	Angptl4	Sdc4	2.12161e-05	0	ANGPTL4_SDC4	Angptl4 - Sdc4	ANGPTL	Secreted Signaling	PMID: 29017031	db	Inhba+_Lrrc15+_Fb.Angptl4	Proliferative_Mo.Sdc4	2.59879e-27	-0.196822	0.971	0.959	NA	NA	NA	NA
Pi16+_Dpp4+Fb	Proliferative_Mo	Angptl4	Sdc4	2.90209e-05	0	ANGPTL4_SDC4	Angptl4 - Sdc4	ANGPTL	Secreted Signaling	PMID: 29017031	db	Pi16+_Dpp4+Fb.Angptl4	Proliferative_Mo.Sdc4	NA	NA	NA	NA	NA	NA	NA	NA
Proliferative_Fb	Proliferative_Mo	Angptl4	Sdc4	1.13867e-05	0	ANGPTL4_SDC4	Angptl4 - Sdc4	ANGPTL	Secreted Signaling	PMID: 29017031	db	Proliferative_Fb.Angptl4	Proliferative_Mo.Sdc4	NA	NA	NA	NA	NA	NA	NA	NA
Cilp+_Eln+_Fb	Pi16+_Dpp4+Fb	Angpt1	Tek	6.52314e-05	0	ANGPT1_TEK	Angpt1 - Tek	ANGPT	Secreted Signaling	PMID: 20651738	db	Cilp+_Eln+_Fb.Angpt1	Pi16+_Dpp4+Fb.Tek	2.7689e-05	-0.139336	0.384	0.406	NA	NA	NA	NA
Inhba+_Lrrc15+_Fb	Pi16+_Dpp4+Fb	Angpt1	Tek	7.61191e-05	0	ANGPT1_TEK	Angpt1 - Tek	ANGPT	Secreted Signaling	PMID: 20651738	db	Inhba+_Lrrc15+_Fb.Angpt1	Pi16+_Dpp4+Fb.Tek	NA	NA	NA	NA	NA	NA	NA	NA
Proliferative_Fb	Pi16+_Dpp4+Fb	Angpt1	Tek	4.12699e-05	0	ANGPT1_TEK	Angpt1 - Tek	ANGPT	Secreted Signaling	PMID: 20651738	db	Proliferative_Fb.Angpt1	Pi16+_Dpp4+Fb.Tek	NA	NA	NA	NA	NA	NA	NA	NA
Cilp+_Eln+_Fb	Proliferative_Fb	Angpt1	Tek	6.03956e-07	0	ANGPT1_TEK	Angpt1 - Tek	ANGPT	Secreted Signaling	PMID: 20651738	db	Cilp+_Eln+_Fb.Angpt1	Proliferative_Fb.Tek	2.7689e-05	-0.139336	0.384	0.406	NA	NA	NA	NA
Inhba+_Lrrc15+_Fb	Proliferative_Fb	Angpt1	Tek	7.05594e-07	0	ANGPT1_TEK	Angpt1 - Tek	ANGPT	Secreted Signaling	PMID: 20651738	db	Inhba+_Lrrc15+_Fb.Angpt1	Proliferative_Fb.Tek	NA	NA	NA	NA	NA	NA	NA	NA
Proliferative_Fb	Proliferative_Fb	Angpt1	Tek	3.82711e-07	0	ANGPT1_TEK	Angpt1 - Tek	ANGPT	Secreted Signaling	PMID: 20651738	db	Proliferative_Fb.Angpt1	Proliferative_Fb.Tek	NA	NA	NA	NA	NA	NA	NA	NA
Proliferative_Mo	Pi16+_Dpp4+Fb	Angpt2	Tek	1.40095e-06	0	ANGPT2_TEK	Angpt2 - Tek	ANGPT	Secreted Signaling	PMID: 20651738	db	Proliferative_Mo.Angpt2	Pi16+_Dpp4+Fb.Tek	NA	NA	NA	NA	NA	NA	NA	NA
Proliferative_Mo	Proliferative_Fb	Angpt2	Tek	1.29602e-08	0	ANGPT2_TEK	Angpt2 - Tek	ANGPT	Secreted Signaling	PMID: 20651738	db	Proliferative_Mo.Angpt2	Proliferative_Fb.Tek	NA	NA	NA	NA	NA	NA	NA	NA
Proliferative_Mo	CD11b+_F4/80+_Mo	Angpt2	ITGA5_ITGB1	8.50803e-07	0	ANGPT2_ITGA5_ITGB1	Angpt2 - (Itga5+Itgb1)	ANGPT	Secreted Signaling	PMID: 20651738; PMID: 25635707	db	Proliferative_Mo.Angpt2	CD11b+_F4/80+_Mo.ITGA5_ITGB1	NA	NA	NA	NA	NA	NA	NA	NA
Proliferative_Mo	CD11b+_Ly6c+_Mo	Angpt2	ITGA5_ITGB1	4.27283e-07	0	ANGPT2_ITGA5_ITGB1	Angpt2 - (Itga5+Itgb1)	ANGPT	Secreted Signaling	PMID: 20651738; PMID: 25635707	db	Proliferative_Mo.Angpt2	CD11b+_Ly6c+_Mo.ITGA5_ITGB1	NA	NA	NA	NA	NA	NA	NA	NA
Proliferative_Mo	CD11c+_Mo	Angpt2	ITGA5_ITGB1	1.01263e-07	0	ANGPT2_ITGA5_ITGB1	Angpt2 - (Itga5+Itgb1)	ANGPT	Secreted Signaling	PMID: 20651738; PMID: 25635707	db	Proliferative_Mo.Angpt2	CD11c+_Mo.ITGA5_ITGB1	NA	NA	NA	NA	NA	NA	NA	NA
Proliferative_Mo	Cilp+_Eln+_Fb	Angpt2	ITGA5_ITGB1	9.67384e-07	0	ANGPT2_ITGA5_ITGB1	Angpt2 - (Itga5+Itgb1)	ANGPT	Secreted Signaling	PMID: 20651738; PMID: 25635707	db	Proliferative_Mo.Angpt2	Cilp+_Eln+_Fb.ITGA5_ITGB1	NA	NA	NA	NA	8.31868e-32	0.111468	0.974	0.907
Proliferative_Mo	Inhba+_Lrrc15+_Fb	Angpt2	ITGA5_ITGB1	9.68555e-07	0	ANGPT2_ITGA5_ITGB1	Angpt2 - (Itga5+Itgb1)	ANGPT	Secreted Signaling	PMID: 20651738; PMID: 25635707	db	Proliferative_Mo.Angpt2	Inhba+_Lrrc15+_Fb.ITGA5_ITGB1	NA	NA	NA	NA	5.63402e-32	-0.17126	0.882	0.915
Proliferative_Mo	Pi16+_Dpp4+Fb	Angpt2	ITGA5_ITGB1	1.56058e-06	0	ANGPT2_ITGA5_ITGB1	Angpt2 - (Itga5+Itgb1)	ANGPT	Secreted Signaling	PMID: 20651738; PMID: 25635707	db	Proliferative_Mo.Angpt2	Pi16+_Dpp4+Fb.ITGA5_ITGB1	NA	NA	NA	NA	3.68673e-49	0.1085	0.993	0.976
Proliferative_Mo	Proliferative_Fb	Angpt2	ITGA5_ITGB1	5.45951e-07	0	ANGPT2_ITGA5_ITGB1	Angpt2 - (Itga5+Itgb1)	ANGPT	Secreted Signaling	PMID: 20651738; PMID: 25635707	db	Proliferative_Mo.Angpt2	Proliferative_Fb.ITGA5_ITGB1	NA	NA	NA	NA	NA	NA	NA	NA
Proliferative_Mo	Proliferative_Mo	Angpt2	ITGA5_ITGB1	3.98525e-08	0	ANGPT2_ITGA5_ITGB1	Angpt2 - (Itga5+Itgb1)	ANGPT	Secreted Signaling	PMID: 20651738; PMID: 25635707	db	Proliferative_Mo.Angpt2	Proliferative_Mo.ITGA5_ITGB1	NA	NA	NA	NA	NA	NA	NA	NA
Cilp+_Eln+_Fb	Cilp+_Eln+_Fb	Mdk	Sdc1	1.15957e-05	0	MDK_SDC1	Mdk - Sdc1	MK	Secreted Signaling	PMID: 28356350	db	Cilp+_Eln+_Fb.Mdk	Cilp+_Eln+_Fb.Sdc1	8.80687e-43	0.196278	0.467	0.27	NA	NA	NA	NA
Inhba+_Lrrc15+_Fb	Cilp+_Eln+_Fb	Mdk	Sdc1	1.29737e-05	0	MDK_SDC1	Mdk - Sdc1	MK	Secreted Signaling	PMID: 28356350	db	Inhba+_Lrrc15+_Fb.Mdk	Cilp+_Eln+_Fb.Sdc1	2.52994e-28	0.246418	0.58	0.474	NA	NA	NA	NA
Pi16+_Dpp4+Fb	Cilp+_Eln+_Fb	Mdk	Sdc1	9.81441e-06	0	MDK_SDC1	Mdk - Sdc1	MK	Secreted Signaling	PMID: 28356350	db	Pi16+_Dpp4+Fb.Mdk	Cilp+_Eln+_Fb.Sdc1	NA	NA	NA	NA	NA	NA	NA	NA
Proliferative_Fb	Cilp+_Eln+_Fb	Mdk	Sdc1	1.44801e-06	0	MDK_SDC1	Mdk - Sdc1	MK	Secreted Signaling	PMID: 28356350	db	Proliferative_Fb.Mdk	Cilp+_Eln+_Fb.Sdc1	NA	NA	NA	NA	NA	NA	NA	NA
Pi16+_Dpp4+Fb	CD11b+_F4/80+_Mo	Fn1	Sdc1	0.000324126	0	FN1_SDC1	Fn1 - Sdc1	FN1	ECM-Receptor	KEGG: mmu04512	WT	Pi16+_Dpp4+Fb.Fn1	CD11b+_F4/80+_Mo.Sdc1	2.35919e-45	-0.175881	1	0.998	1.39839e-12	-0.333507	0.225	0.297
Pi16+_Dpp4+Fb	CD11b+_F4/80+_Mo	Fn1	ITGAV_ITGB1	0.00257659	0	FN1_ITGAV_ITGB1	Fn1 - (Itgav+Itgb1)	FN1	ECM-Receptor	KEGG: mmu04512	db	Pi16+_Dpp4+Fb.Fn1	CD11b+_F4/80+_Mo.ITGAV_ITGB1	2.35919e-45	-0.175881	1	0.998	4.38697e-20	-0.345291	0.487	0.524
Pi16+_Dpp4+Fb	Inhba+_Lrrc15+_Fb	Mdk	Sdc1	4.44556e-05	0	MDK_SDC1	Mdk - Sdc1	MK	Secreted Signaling	PMID: 28356350	db	Pi16+_Dpp4+Fb.Mdk	Inhba+_Lrrc15+_Fb.Sdc1	NA	NA	NA	NA	2.53488e-32	-0.501584	0.93	0.939
Proliferative_Fb	Inhba+_Lrrc15+_Fb	Mdk	Sdc1	6.56215e-06	0	MDK_SDC1	Mdk - Sdc1	MK	Secreted Signaling	PMID: 28356350	db	Proliferative_Fb.Mdk	Inhba+_Lrrc15+_Fb.Sdc1	NA	NA	NA	NA	2.53488e-32	-0.501584	0.93	0.939
Cilp+_Eln+_Fb	Pi16+_Dpp4+Fb	Mdk	Sdc1	1.64499e-05	0	MDK_SDC1	Mdk - Sdc1	MK	Secreted Signaling	PMID: 28356350	db	Cilp+_Eln+_Fb.Mdk	Pi16+_Dpp4+Fb.Sdc1	8.80687e-43	0.196278	0.467	0.27	NA	NA	NA	NA
Inhba+_Lrrc15+_Fb	Pi16+_Dpp4+Fb	Mdk	Sdc1	1.84052e-05	0	MDK_SDC1	Mdk - Sdc1	MK	Secreted Signaling	PMID: 28356350	db	Inhba+_Lrrc15+_Fb.Mdk	Pi16+_Dpp4+Fb.Sdc1	2.52994e-28	0.246418	0.58	0.474	NA	NA	NA	NA
Pi16+_Dpp4+Fb	Pi16+_Dpp4+Fb	Mdk	Sdc1	1.39226e-05	0	MDK_SDC1	Mdk - Sdc1	MK	Secreted Signaling	PMID: 28356350	db	Pi16+_Dpp4+Fb.Mdk	Pi16+_Dpp4+Fb.Sdc1	NA	NA	NA	NA	NA	NA	NA	NA
Proliferative_Fb	Pi16+_Dpp4+Fb	Mdk	Sdc1	2.05412e-06	0	MDK_SDC1	Mdk - Sdc1	MK	Secreted Signaling	PMID: 28356350	db	Proliferative_Fb.Mdk	Pi16+_Dpp4+Fb.Sdc1	NA	NA	NA	NA	NA	NA	NA	NA
Cilp+_Eln+_Fb	Proliferative_Fb	Mdk	Sdc1	2.57713e-05	0	MDK_SDC1	Mdk - Sdc1	MK	Secreted Signaling	PMID: 28356350	db	Cilp+_Eln+_Fb.Mdk	Proliferative_Fb.Sdc1	8.80687e-43	0.196278	0.467	0.27	NA	NA	NA	NA
Inhba+_Lrrc15+_Fb	Proliferative_Fb	Mdk	Sdc1	2.8785e-05	0	MDK_SDC1	Mdk - Sdc1	MK	Secreted Signaling	PMID: 28356350	db	Inhba+_Lrrc15+_Fb.Mdk	Proliferative_Fb.Sdc1	2.52994e-28	0.246418	0.58	0.474	NA	NA	NA	NA
Pi16+_Dpp4+Fb	Proliferative_Fb	Mdk	Sdc1	2.1841e-05	0	MDK_SDC1	Mdk - Sdc1	MK	Secreted Signaling	PMID: 28356350	db	Pi16+_Dpp4+Fb.Mdk	Proliferative_Fb.Sdc1	NA	NA	NA	NA	NA	NA	NA	NA
Proliferative_Fb	Proliferative_Fb	Mdk	Sdc1	3.22404e-06	0	MDK_SDC1	Mdk - Sdc1	MK	Secreted Signaling	PMID: 28356350	db	Proliferative_Fb.Mdk	Proliferative_Fb.Sdc1	NA	NA	NA	NA	NA	NA	NA	NA
Pi16+_Dpp4+Fb	CD11b+_F4/80+_Mo	Fn1	ITGAV_ITGB1	0.00143814	0	FN1_ITGAV_ITGB1	Fn1 - (Itgav+Itgb1)	FN1	ECM-Receptor	KEGG: mmu04512	WT	Pi16+_Dpp4+Fb.Fn1	CD11b+_F4/80+_Mo.ITGAV_ITGB1	2.35919e-45	-0.175881	1	0.998	4.38697e-20	-0.345291	0.487	0.524
Pi16+_Dpp4+Fb	Inhba+_Lrrc15+_Fb	Fn1	Sdc4	0.00582985	0	FN1_SDC4	Fn1 - Sdc4	FN1	ECM-Receptor	KEGG: mmu04512	WT	Pi16+_Dpp4+Fb.Fn1	Inhba+_Lrrc15+_Fb.Sdc4	2.35919e-45	-0.175881	1	0.998	9.50191e-111	-0.375064	0.921	0.963
Pi16+_Dpp4+Fb	Proliferative_Mo	Mdk	Sdc1	1.72328e-06	0	MDK_SDC1	Mdk - Sdc1	MK	Secreted Signaling	PMID: 28356350	db	Pi16+_Dpp4+Fb.Mdk	Proliferative_Mo.Sdc1	NA	NA	NA	NA	0.00227985	-0.305631	0.624	0.8
Proliferative_Fb	Proliferative_Mo	Mdk	Sdc1	2.54328e-07	0	MDK_SDC1	Mdk - Sdc1	MK	Secreted Signaling	PMID: 28356350	db	Proliferative_Fb.Mdk	Proliferative_Mo.Sdc1	NA	NA	NA	NA	0.00227985	-0.305631	0.624	0.8
Cilp+_Eln+_Fb	Cilp+_Eln+_Fb	Mdk	Sdc2	8.86014e-05	0	MDK_SDC2	Mdk - Sdc2	MK	Secreted Signaling	PMID: 28356350	db	Cilp+_Eln+_Fb.Mdk	Cilp+_Eln+_Fb.Sdc2	8.80687e-43	0.196278	0.467	0.27	NA	NA	NA	NA
Inhba+_Lrrc15+_Fb	Cilp+_Eln+_Fb	Mdk	Sdc2	9.89318e-05	0	MDK_SDC2	Mdk - Sdc2	MK	Secreted Signaling	PMID: 28356350	db	Inhba+_Lrrc15+_Fb.Mdk	Cilp+_Eln+_Fb.Sdc2	2.52994e-28	0.246418	0.58	0.474	NA	NA	NA	NA
Pi16+_Dpp4+Fb	Cilp+_Eln+_Fb	Mdk	Sdc2	7.51069e-05	0	MDK_SDC2	Mdk - Sdc2	MK	Secreted Signaling	PMID: 28356350	db	Pi16+_Dpp4+Fb.Mdk	Cilp+_Eln+_Fb.Sdc2	NA	NA	NA	NA	NA	NA	NA	NA
Proliferative_Fb	Cilp+_Eln+_Fb	Mdk	Sdc2	1.10878e-05	0	MDK_SDC2	Mdk - Sdc2	MK	Secreted Signaling	PMID: 28356350	db	Proliferative_Fb.Mdk	Cilp+_Eln+_Fb.Sdc2	NA	NA	NA	NA	NA	NA	NA	NA
Pi16+_Dpp4+Fb	Inhba+_Lrrc15+_Fb	Fn1	Sdc4	0.0023606	0	FN1_SDC4	Fn1 - Sdc4	FN1	ECM-Receptor	KEGG: mmu04512	db	Pi16+_Dpp4+Fb.Fn1	Inhba+_Lrrc15+_Fb.Sdc4	2.35919e-45	-0.175881	1	0.998	9.50191e-111	-0.375064	0.921	0.963
Pi16+_Dpp4+Fb	Inhba+_Lrrc15+_Fb	Fn1	Sdc1	0.00406674	0	FN1_SDC1	Fn1 - Sdc1	FN1	ECM-Receptor	KEGG: mmu04512	WT	Pi16+_Dpp4+Fb.Fn1	Inhba+_Lrrc15+_Fb.Sdc1	2.35919e-45	-0.175881	1	0.998	2.53488e-32	-0.501584	0.93	0.939
Pi16+_Dpp4+Fb	Inhba+_Lrrc15+_Fb	Mdk	Sdc2	4.98648e-05	0	MDK_SDC2	Mdk - Sdc2	MK	Secreted Signaling	PMID: 28356350	db	Pi16+_Dpp4+Fb.Mdk	Inhba+_Lrrc15+_Fb.Sdc2	NA	NA	NA	NA	1.20264e-58	0.186806	0.964	0.907
Proliferative_Fb	Inhba+_Lrrc15+_Fb	Mdk	Sdc2	7.36113e-06	0	MDK_SDC2	Mdk - Sdc2	MK	Secreted Signaling	PMID: 28356350	db	Proliferative_Fb.Mdk	Inhba+_Lrrc15+_Fb.Sdc2	NA	NA	NA	NA	1.20264e-58	0.186806	0.964	0.907
Cilp+_Eln+_Fb	Pi16+_Dpp4+Fb	Mdk	Sdc2	0.00015132	0	MDK_SDC2	Mdk - Sdc2	MK	Secreted Signaling	PMID: 28356350	db	Cilp+_Eln+_Fb.Mdk	Pi16+_Dpp4+Fb.Sdc2	8.80687e-43	0.196278	0.467	0.27	NA	NA	NA	NA
Inhba+_Lrrc15+_Fb	Pi16+_Dpp4+Fb	Mdk	Sdc2	0.000168922	0	MDK_SDC2	Mdk - Sdc2	MK	Secreted Signaling	PMID: 28356350	db	Inhba+_Lrrc15+_Fb.Mdk	Pi16+_Dpp4+Fb.Sdc2	2.52994e-28	0.246418	0.58	0.474	NA	NA	NA	NA
Pi16+_Dpp4+Fb	Pi16+_Dpp4+Fb	Mdk	Sdc2	0.000128296	0	MDK_SDC2	Mdk - Sdc2	MK	Secreted Signaling	PMID: 28356350	db	Pi16+_Dpp4+Fb.Mdk	Pi16+_Dpp4+Fb.Sdc2	NA	NA	NA	NA	NA	NA	NA	NA
Proliferative_Fb	Pi16+_Dpp4+Fb	Mdk	Sdc2	1.89414e-05	0	MDK_SDC2	Mdk - Sdc2	MK	Secreted Signaling	PMID: 28356350	db	Proliferative_Fb.Mdk	Pi16+_Dpp4+Fb.Sdc2	NA	NA	NA	NA	NA	NA	NA	NA
Cilp+_Eln+_Fb	Proliferative_Fb	Mdk	Sdc2	2.5442e-05	0	MDK_SDC2	Mdk - Sdc2	MK	Secreted Signaling	PMID: 28356350	db	Cilp+_Eln+_Fb.Mdk	Proliferative_Fb.Sdc2	8.80687e-43	0.196278	0.467	0.27	NA	NA	NA	NA
Inhba+_Lrrc15+_Fb	Proliferative_Fb	Mdk	Sdc2	2.84179e-05	0	MDK_SDC2	Mdk - Sdc2	MK	Secreted Signaling	PMID: 28356350	db	Inhba+_Lrrc15+_Fb.Mdk	Proliferative_Fb.Sdc2	2.52994e-28	0.246418	0.58	0.474	NA	NA	NA	NA
Pi16+_Dpp4+Fb	Proliferative_Fb	Mdk	Sdc2	2.15615e-05	0	MDK_SDC2	Mdk - Sdc2	MK	Secreted Signaling	PMID: 28356350	db	Pi16+_Dpp4+Fb.Mdk	Proliferative_Fb.Sdc2	NA	NA	NA	NA	NA	NA	NA	NA
Proliferative_Fb	Proliferative_Fb	Mdk	Sdc2	3.18275e-06	0	MDK_SDC2	Mdk - Sdc2	MK	Secreted Signaling	PMID: 28356350	db	Proliferative_Fb.Mdk	Proliferative_Fb.Sdc2	NA	NA	NA	NA	NA	NA	NA	NA
Pi16+_Dpp4+Fb	Inhba+_Lrrc15+_Fb	Fn1	Sdc1	0.00183585	0	FN1_SDC1	Fn1 - Sdc1	FN1	ECM-Receptor	KEGG: mmu04512	db	Pi16+_Dpp4+Fb.Fn1	Inhba+_Lrrc15+_Fb.Sdc1	2.35919e-45	-0.175881	1	0.998	2.53488e-32	-0.501584	0.93	0.939
Pi16+_Dpp4+Fb	CD11b+_F4/80+_Mo	Sema3c	Plxnd1	0.00337313	0	SEMA3C_PLXND1	Sema3c - Plxnd1	SEMA3	Secreted Signaling	PMID: 27533782	db	Pi16+_Dpp4+Fb.Sema3c	CD11b+_F4/80+_Mo.Plxnd1	1.33358e-94	0.248268	0.995	0.982	4.64962e-156	0.458	0.887	0.451
Pi16+_Dpp4+Fb	CD11b+_F4/80+_Mo	Mdk	Sdc4	0.000166513	0	MDK_SDC4	Mdk - Sdc4	MK	Secreted Signaling	PMID: 28356350	db	Pi16+_Dpp4+Fb.Mdk	CD11b+_F4/80+_Mo.Sdc4	NA	NA	NA	NA	5.91219e-06	-0.143289	0.897	0.821
Proliferative_Fb	CD11b+_F4/80+_Mo	Mdk	Sdc4	2.45941e-05	0	MDK_SDC4	Mdk - Sdc4	MK	Secreted Signaling	PMID: 28356350	db	Proliferative_Fb.Mdk	CD11b+_F4/80+_Mo.Sdc4	NA	NA	NA	NA	5.91219e-06	-0.143289	0.897	0.821
Cilp+_Eln+_Fb	CD11b+_Ly6c+_Mo	Mdk	Sdc4	5.07843e-05	0	MDK_SDC4	Mdk - Sdc4	MK	Secreted Signaling	PMID: 28356350	db	Cilp+_Eln+_Fb.Mdk	CD11b+_Ly6c+_Mo.Sdc4	8.80687e-43	0.196278	0.467	0.27	NA	NA	NA	NA
Inhba+_Lrrc15+_Fb	CD11b+_Ly6c+_Mo	Mdk	Sdc4	5.66993e-05	0	MDK_SDC4	Mdk - Sdc4	MK	Secreted Signaling	PMID: 28356350	db	Inhba+_Lrrc15+_Fb.Mdk	CD11b+_Ly6c+_Mo.Sdc4	2.52994e-28	0.246418	0.58	0.474	NA	NA	NA	NA
Pi16+_Dpp4+Fb	CD11b+_Ly6c+_Mo	Mdk	Sdc4	4.30532e-05	0	MDK_SDC4	Mdk - Sdc4	MK	Secreted Signaling	PMID: 28356350	db	Pi16+_Dpp4+Fb.Mdk	CD11b+_Ly6c+_Mo.Sdc4	NA	NA	NA	NA	NA	NA	NA	NA
Proliferative_Fb	CD11b+_Ly6c+_Mo	Mdk	Sdc4	6.35604e-06	0	MDK_SDC4	Mdk - Sdc4	MK	Secreted Signaling	PMID: 28356350	db	Proliferative_Fb.Mdk	CD11b+_Ly6c+_Mo.Sdc4	NA	NA	NA	NA	NA	NA	NA	NA
CD11c+_Mo	CD11b+_Ly6c+_Mo	Bst2	Pira2	2.00011e-05	0	BST2_PIRA2	Bst2 - Pira2	BST2	Cell-Cell Contact	PMID: 19564354	db	CD11c+_Mo.Bst2	CD11b+_Ly6c+_Mo.Pira2	3.06149e-29	-0.317382	0.596	0.764	7.37102e-31	0.154551	0.678	0.458
Pi16+_Dpp4+Fb	CD11b+_F4/80+_Mo	Sema3c	NRP1_NRP2	0.00288875	0	SEMA3C_NRP1_NRP2	Sema3c - (Nrp1+Nrp2)	SEMA3	Secreted Signaling	PMID: 27533782	db	Pi16+_Dpp4+Fb.Sema3c	CD11b+_F4/80+_Mo.NRP1_NRP2	1.33358e-94	0.248268	0.995	0.982	4.1005e-46	0.350207	0.778	0.4265
Cilp+_Eln+_Fb	Cilp+_Eln+_Fb	Mdk	Sdc4	9.25613e-05	0	MDK_SDC4	Mdk - Sdc4	MK	Secreted Signaling	PMID: 28356350	db	Cilp+_Eln+_Fb.Mdk	Cilp+_Eln+_Fb.Sdc4	8.80687e-43	0.196278	0.467	0.27	NA	NA	NA	NA
Inhba+_Lrrc15+_Fb	Cilp+_Eln+_Fb	Mdk	Sdc4	0.000103343	0	MDK_SDC4	Mdk - Sdc4	MK	Secreted Signaling	PMID: 28356350	db	Inhba+_Lrrc15+_Fb.Mdk	Cilp+_Eln+_Fb.Sdc4	2.52994e-28	0.246418	0.58	0.474	NA	NA	NA	NA
Pi16+_Dpp4+Fb	Cilp+_Eln+_Fb	Mdk	Sdc4	7.84699e-05	0	MDK_SDC4	Mdk - Sdc4	MK	Secreted Signaling	PMID: 28356350	db	Pi16+_Dpp4+Fb.Mdk	Cilp+_Eln+_Fb.Sdc4	NA	NA	NA	NA	NA	NA	NA	NA
Proliferative_Fb	Cilp+_Eln+_Fb	Mdk	Sdc4	1.15847e-05	0	MDK_SDC4	Mdk - Sdc4	MK	Secreted Signaling	PMID: 28356350	db	Proliferative_Fb.Mdk	Cilp+_Eln+_Fb.Sdc4	NA	NA	NA	NA	NA	NA	NA	NA
Cilp+_Eln+_Fb	CD11b+_F4/80+_Mo	Thbs1	Cd36	8.10425e-05	0	THBS1_CD36	Thbs1 - Cd36	THBS	ECM-Receptor	KEGG: mmu04512	WT	Cilp+_Eln+_Fb.Thbs1	CD11b+_F4/80+_Mo.Cd36	0.000101969	-0.177607	0.634	0.508	2.36634e-19	0.129094	0.72	0.509
Cilp+_Eln+_Fb	CD11b+_F4/80+_Mo	Thbs1	Sdc4	0.000618433	0	THBS1_SDC4	Thbs1 - Sdc4	THBS	ECM-Receptor	KEGG: mmu04512	db	Cilp+_Eln+_Fb.Thbs1	CD11b+_F4/80+_Mo.Sdc4	0.000101969	-0.177607	0.634	0.508	5.91219e-06	-0.143289	0.897	0.821
Pi16+_Dpp4+Fb	Inhba+_Lrrc15+_Fb	Mdk	Sdc4	5.84785e-05	0	MDK_SDC4	Mdk - Sdc4	MK	Secreted Signaling	PMID: 28356350	db	Pi16+_Dpp4+Fb.Mdk	Inhba+_Lrrc15+_Fb.Sdc4	NA	NA	NA	NA	9.50191e-111	-0.375064	0.921	0.963
Proliferative_Fb	Inhba+_Lrrc15+_Fb	Mdk	Sdc4	8.63366e-06	0	MDK_SDC4	Mdk - Sdc4	MK	Secreted Signaling	PMID: 28356350	db	Proliferative_Fb.Mdk	Inhba+_Lrrc15+_Fb.Sdc4	NA	NA	NA	NA	9.50191e-111	-0.375064	0.921	0.963
Cilp+_Eln+_Fb	Pi16+_Dpp4+Fb	Mdk	Sdc4	0.00010413	0	MDK_SDC4	Mdk - Sdc4	MK	Secreted Signaling	PMID: 28356350	db	Cilp+_Eln+_Fb.Mdk	Pi16+_Dpp4+Fb.Sdc4	8.80687e-43	0.196278	0.467	0.27	NA	NA	NA	NA
Inhba+_Lrrc15+_Fb	Pi16+_Dpp4+Fb	Mdk	Sdc4	0.000116336	0	MDK_SDC4	Mdk - Sdc4	MK	Secreted Signaling	PMID: 28356350	db	Inhba+_Lrrc15+_Fb.Mdk	Pi16+_Dpp4+Fb.Sdc4	2.52994e-28	0.246418	0.58	0.474	NA	NA	NA	NA
Pi16+_Dpp4+Fb	Pi16+_Dpp4+Fb	Mdk	Sdc4	8.8233e-05	0	MDK_SDC4	Mdk - Sdc4	MK	Secreted Signaling	PMID: 28356350	db	Pi16+_Dpp4+Fb.Mdk	Pi16+_Dpp4+Fb.Sdc4	NA	NA	NA	NA	NA	NA	NA	NA
Proliferative_Fb	Pi16+_Dpp4+Fb	Mdk	Sdc4	1.30235e-05	0	MDK_SDC4	Mdk - Sdc4	MK	Secreted Signaling	PMID: 28356350	db	Proliferative_Fb.Mdk	Pi16+_Dpp4+Fb.Sdc4	NA	NA	NA	NA	NA	NA	NA	NA
Cilp+_Eln+_Fb	Proliferative_Fb	Mdk	Sdc4	3.35134e-05	0	MDK_SDC4	Mdk - Sdc4	MK	Secreted Signaling	PMID: 28356350	db	Cilp+_Eln+_Fb.Mdk	Proliferative_Fb.Sdc4	8.80687e-43	0.196278	0.467	0.27	NA	NA	NA	NA
Inhba+_Lrrc15+_Fb	Proliferative_Fb	Mdk	Sdc4	3.74099e-05	0	MDK_SDC4	Mdk - Sdc4	MK	Secreted Signaling	PMID: 28356350	db	Inhba+_Lrrc15+_Fb.Mdk	Proliferative_Fb.Sdc4	2.52994e-28	0.246418	0.58	0.474	NA	NA	NA	NA
Pi16+_Dpp4+Fb	Proliferative_Fb	Mdk	Sdc4	2.84156e-05	0	MDK_SDC4	Mdk - Sdc4	MK	Secreted Signaling	PMID: 28356350	db	Pi16+_Dpp4+Fb.Mdk	Proliferative_Fb.Sdc4	NA	NA	NA	NA	NA	NA	NA	NA
Proliferative_Fb	Proliferative_Fb	Mdk	Sdc4	4.19528e-06	0	MDK_SDC4	Mdk - Sdc4	MK	Secreted Signaling	PMID: 28356350	db	Proliferative_Fb.Mdk	Proliferative_Fb.Sdc4	NA	NA	NA	NA	NA	NA	NA	NA
Cilp+_Eln+_Fb	Proliferative_Mo	Mdk	Sdc4	4.60697e-06	0	MDK_SDC4	Mdk - Sdc4	MK	Secreted Signaling	PMID: 28356350	db	Cilp+_Eln+_Fb.Mdk	Proliferative_Mo.Sdc4	8.80687e-43	0.196278	0.467	0.27	NA	NA	NA	NA
Inhba+_Lrrc15+_Fb	Proliferative_Mo	Mdk	Sdc4	5.14062e-06	0	MDK_SDC4	Mdk - Sdc4	MK	Secreted Signaling	PMID: 28356350	db	Inhba+_Lrrc15+_Fb.Mdk	Proliferative_Mo.Sdc4	2.52994e-28	0.246418	0.58	0.474	NA	NA	NA	NA
Pi16+_Dpp4+Fb	Proliferative_Mo	Mdk	Sdc4	3.90735e-06	0	MDK_SDC4	Mdk - Sdc4	MK	Secreted Signaling	PMID: 28356350	db	Pi16+_Dpp4+Fb.Mdk	Proliferative_Mo.Sdc4	NA	NA	NA	NA	NA	NA	NA	NA
Proliferative_Fb	Proliferative_Mo	Mdk	Sdc4	5.7695e-07	0	MDK_SDC4	Mdk - Sdc4	MK	Secreted Signaling	PMID: 28356350	db	Proliferative_Fb.Mdk	Proliferative_Mo.Sdc4	NA	NA	NA	NA	NA	NA	NA	NA
Cilp+_Eln+_Fb	CD11b+_F4/80+_Mo	Mdk	ITGA4_ITGB1	7.01437e-05	0	MDK_ITGA4_ITGB1	Mdk - (Itga4+Itgb1)	MK	Secreted Signaling	PMID: 28356350	db	Cilp+_Eln+_Fb.Mdk	CD11b+_F4/80+_Mo.ITGA4_ITGB1	8.80687e-43	0.196278	0.467	0.27	NA	NA	NA	NA
Inhba+_Lrrc15+_Fb	CD11b+_F4/80+_Mo	Mdk	ITGA4_ITGB1	7.83915e-05	0	MDK_ITGA4_ITGB1	Mdk - (Itga4+Itgb1)	MK	Secreted Signaling	PMID: 28356350	db	Inhba+_Lrrc15+_Fb.Mdk	CD11b+_F4/80+_Mo.ITGA4_ITGB1	2.52994e-28	0.246418	0.58	0.474	NA	NA	NA	NA
Pi16+_Dpp4+Fb	CD11b+_F4/80+_Mo	Mdk	ITGA4_ITGB1	5.94198e-05	0	MDK_ITGA4_ITGB1	Mdk - (Itga4+Itgb1)	MK	Secreted Signaling	PMID: 28356350	db	Pi16+_Dpp4+Fb.Mdk	CD11b+_F4/80+_Mo.ITGA4_ITGB1	NA	NA	NA	NA	NA	NA	NA	NA
Proliferative_Fb	CD11b+_F4/80+_Mo	Mdk	ITGA4_ITGB1	8.76967e-06	0	MDK_ITGA4_ITGB1	Mdk - (Itga4+Itgb1)	MK	Secreted Signaling	PMID: 28356350	db	Proliferative_Fb.Mdk	CD11b+_F4/80+_Mo.ITGA4_ITGB1	NA	NA	NA	NA	NA	NA	NA	NA
Cilp+_Eln+_Fb	CD11b+_Ly6c+_Mo	Mdk	ITGA4_ITGB1	4.44725e-05	0	MDK_ITGA4_ITGB1	Mdk - (Itga4+Itgb1)	MK	Secreted Signaling	PMID: 28356350	db	Cilp+_Eln+_Fb.Mdk	CD11b+_Ly6c+_Mo.ITGA4_ITGB1	8.80687e-43	0.196278	0.467	0.27	NA	NA	NA	NA
Inhba+_Lrrc15+_Fb	CD11b+_Ly6c+_Mo	Mdk	ITGA4_ITGB1	4.96672e-05	0	MDK_ITGA4_ITGB1	Mdk - (Itga4+Itgb1)	MK	Secreted Signaling	PMID: 28356350	db	Inhba+_Lrrc15+_Fb.Mdk	CD11b+_Ly6c+_Mo.ITGA4_ITGB1	2.52994e-28	0.246418	0.58	0.474	NA	NA	NA	NA
Pi16+_Dpp4+Fb	CD11b+_Ly6c+_Mo	Mdk	ITGA4_ITGB1	3.76935e-05	0	MDK_ITGA4_ITGB1	Mdk - (Itga4+Itgb1)	MK	Secreted Signaling	PMID: 28356350	db	Pi16+_Dpp4+Fb.Mdk	CD11b+_Ly6c+_Mo.ITGA4_ITGB1	NA	NA	NA	NA	NA	NA	NA	NA
Proliferative_Fb	CD11b+_Ly6c+_Mo	Mdk	ITGA4_ITGB1	5.56427e-06	0	MDK_ITGA4_ITGB1	Mdk - (Itga4+Itgb1)	MK	Secreted Signaling	PMID: 28356350	db	Proliferative_Fb.Mdk	CD11b+_Ly6c+_Mo.ITGA4_ITGB1	NA	NA	NA	NA	NA	NA	NA	NA
Cilp+_Eln+_Fb	CD11c+_Mo	Mdk	ITGA4_ITGB1	1.64494e-05	0	MDK_ITGA4_ITGB1	Mdk - (Itga4+Itgb1)	MK	Secreted Signaling	PMID: 28356350	db	Cilp+_Eln+_Fb.Mdk	CD11c+_Mo.ITGA4_ITGB1	8.80687e-43	0.196278	0.467	0.27	NA	NA	NA	NA
Inhba+_Lrrc15+_Fb	CD11c+_Mo	Mdk	ITGA4_ITGB1	1.83679e-05	0	MDK_ITGA4_ITGB1	Mdk - (Itga4+Itgb1)	MK	Secreted Signaling	PMID: 28356350	db	Inhba+_Lrrc15+_Fb.Mdk	CD11c+_Mo.ITGA4_ITGB1	2.52994e-28	0.246418	0.58	0.474	NA	NA	NA	NA
Pi16+_Dpp4+Fb	CD11c+_Mo	Mdk	ITGA4_ITGB1	1.39436e-05	0	MDK_ITGA4_ITGB1	Mdk - (Itga4+Itgb1)	MK	Secreted Signaling	PMID: 28356350	db	Pi16+_Dpp4+Fb.Mdk	CD11c+_Mo.ITGA4_ITGB1	NA	NA	NA	NA	NA	NA	NA	NA
Proliferative_Fb	CD11c+_Mo	Mdk	ITGA4_ITGB1	2.05844e-06	0	MDK_ITGA4_ITGB1	Mdk - (Itga4+Itgb1)	MK	Secreted Signaling	PMID: 28356350	db	Proliferative_Fb.Mdk	CD11c+_Mo.ITGA4_ITGB1	NA	NA	NA	NA	NA	NA	NA	NA
Cilp+_Eln+_Fb	Proliferative_Mo	Mdk	ITGA4_ITGB1	3.14922e-06	0	MDK_ITGA4_ITGB1	Mdk - (Itga4+Itgb1)	MK	Secreted Signaling	PMID: 28356350	db	Cilp+_Eln+_Fb.Mdk	Proliferative_Mo.ITGA4_ITGB1	8.80687e-43	0.196278	0.467	0.27	NA	NA	NA	NA
Inhba+_Lrrc15+_Fb	Proliferative_Mo	Mdk	ITGA4_ITGB1	3.51733e-06	0	MDK_ITGA4_ITGB1	Mdk - (Itga4+Itgb1)	MK	Secreted Signaling	PMID: 28356350	db	Inhba+_Lrrc15+_Fb.Mdk	Proliferative_Mo.ITGA4_ITGB1	2.52994e-28	0.246418	0.58	0.474	NA	NA	NA	NA
Pi16+_Dpp4+Fb	Proliferative_Mo	Mdk	ITGA4_ITGB1	2.66903e-06	0	MDK_ITGA4_ITGB1	Mdk - (Itga4+Itgb1)	MK	Secreted Signaling	PMID: 28356350	db	Pi16+_Dpp4+Fb.Mdk	Proliferative_Mo.ITGA4_ITGB1	NA	NA	NA	NA	NA	NA	NA	NA
Proliferative_Fb	Proliferative_Mo	Mdk	ITGA4_ITGB1	3.93991e-07	0	MDK_ITGA4_ITGB1	Mdk - (Itga4+Itgb1)	MK	Secreted Signaling	PMID: 28356350	db	Proliferative_Fb.Mdk	Proliferative_Mo.ITGA4_ITGB1	NA	NA	NA	NA	NA	NA	NA	NA
Cilp+_Eln+_Fb	CD11b+_F4/80+_Mo	Thbs1	Sdc4	0.000153173	0	THBS1_SDC4	Thbs1 - Sdc4	THBS	ECM-Receptor	KEGG: mmu04512	WT	Cilp+_Eln+_Fb.Thbs1	CD11b+_F4/80+_Mo.Sdc4	0.000101969	-0.177607	0.634	0.508	5.91219e-06	-0.143289	0.897	0.821
Cilp+_Eln+_Fb	Proliferative_Mo	Thbs1	Sdc1	6.47682e-06	0	THBS1_SDC1	Thbs1 - Sdc1	THBS	ECM-Receptor	KEGG: mmu04512	db	Cilp+_Eln+_Fb.Thbs1	Proliferative_Mo.Sdc1	0.000101969	-0.177607	0.634	0.508	0.00227985	-0.305631	0.624	0.8
Pi16+_Dpp4+Fb	CD11b+_F4/80+_Mo	Mdk	ITGA6_ITGB1	4.01316e-05	0	MDK_ITGA6_ITGB1	Mdk - (Itga6+Itgb1)	MK	Secreted Signaling	PMID: 28356350	db	Pi16+_Dpp4+Fb.Mdk	CD11b+_F4/80+_Mo.ITGA6_ITGB1	NA	NA	NA	NA	5.76238e-07	-0.261834	0.27	0.302
Proliferative_Fb	CD11b+_F4/80+_Mo	Mdk	ITGA6_ITGB1	5.92215e-06	0	MDK_ITGA6_ITGB1	Mdk - (Itga6+Itgb1)	MK	Secreted Signaling	PMID: 28356350	db	Proliferative_Fb.Mdk	CD11b+_F4/80+_Mo.ITGA6_ITGB1	NA	NA	NA	NA	5.76238e-07	-0.261834	0.27	0.302
Cilp+_Eln+_Fb	Proliferative_Mo	Mdk	ITGA6_ITGB1	2.55707e-06	0	MDK_ITGA6_ITGB1	Mdk - (Itga6+Itgb1)	MK	Secreted Signaling	PMID: 28356350	db	Cilp+_Eln+_Fb.Mdk	Proliferative_Mo.ITGA6_ITGB1	8.80687e-43	0.196278	0.467	0.27	NA	NA	NA	NA
Inhba+_Lrrc15+_Fb	Proliferative_Mo	Mdk	ITGA6_ITGB1	2.85707e-06	0	MDK_ITGA6_ITGB1	Mdk - (Itga6+Itgb1)	MK	Secreted Signaling	PMID: 28356350	db	Inhba+_Lrrc15+_Fb.Mdk	Proliferative_Mo.ITGA6_ITGB1	2.52994e-28	0.246418	0.58	0.474	NA	NA	NA	NA
Pi16+_Dpp4+Fb	Proliferative_Mo	Mdk	ITGA6_ITGB1	2.16653e-06	0	MDK_ITGA6_ITGB1	Mdk - (Itga6+Itgb1)	MK	Secreted Signaling	PMID: 28356350	db	Pi16+_Dpp4+Fb.Mdk	Proliferative_Mo.ITGA6_ITGB1	NA	NA	NA	NA	NA	NA	NA	NA
Proliferative_Fb	Proliferative_Mo	Mdk	ITGA6_ITGB1	3.19777e-07	0	MDK_ITGA6_ITGB1	Mdk - (Itga6+Itgb1)	MK	Secreted Signaling	PMID: 28356350	db	Proliferative_Fb.Mdk	Proliferative_Mo.ITGA6_ITGB1	NA	NA	NA	NA	NA	NA	NA	NA
Cilp+_Eln+_Fb	CD11b+_F4/80+_Mo	Mdk	Lrp1	0.000254108	0	MDK_LRP1	Mdk - Lrp1	MK	Secreted Signaling	PMID: 28356350	db	Cilp+_Eln+_Fb.Mdk	CD11b+_F4/80+_Mo.Lrp1	8.80687e-43	0.196278	0.467	0.27	NA	NA	NA	NA
Inhba+_Lrrc15+_Fb	CD11b+_F4/80+_Mo	Mdk	Lrp1	0.000282929	0	MDK_LRP1	Mdk - Lrp1	MK	Secreted Signaling	PMID: 28356350	db	Inhba+_Lrrc15+_Fb.Mdk	CD11b+_F4/80+_Mo.Lrp1	2.52994e-28	0.246418	0.58	0.474	NA	NA	NA	NA
Pi16+_Dpp4+Fb	CD11b+_F4/80+_Mo	Mdk	Lrp1	0.000215879	0	MDK_LRP1	Mdk - Lrp1	MK	Secreted Signaling	PMID: 28356350	db	Pi16+_Dpp4+Fb.Mdk	CD11b+_F4/80+_Mo.Lrp1	NA	NA	NA	NA	NA	NA	NA	NA
Proliferative_Fb	CD11b+_F4/80+_Mo	Mdk	Lrp1	3.18968e-05	0	MDK_LRP1	Mdk - Lrp1	MK	Secreted Signaling	PMID: 28356350	db	Proliferative_Fb.Mdk	CD11b+_F4/80+_Mo.Lrp1	NA	NA	NA	NA	NA	NA	NA	NA
Cilp+_Eln+_Fb	CD11b+_Ly6c+_Mo	Mdk	Lrp1	8.60912e-05	0	MDK_LRP1	Mdk - Lrp1	MK	Secreted Signaling	PMID: 28356350	db	Cilp+_Eln+_Fb.Mdk	CD11b+_Ly6c+_Mo.Lrp1	8.80687e-43	0.196278	0.467	0.27	NA	NA	NA	NA
Inhba+_Lrrc15+_Fb	CD11b+_Ly6c+_Mo	Mdk	Lrp1	9.5957e-05	0	MDK_LRP1	Mdk - Lrp1	MK	Secreted Signaling	PMID: 28356350	db	Inhba+_Lrrc15+_Fb.Mdk	CD11b+_Ly6c+_Mo.Lrp1	2.52994e-28	0.246418	0.58	0.474	NA	NA	NA	NA
Pi16+_Dpp4+Fb	CD11b+_Ly6c+_Mo	Mdk	Lrp1	7.30798e-05	0	MDK_LRP1	Mdk - Lrp1	MK	Secreted Signaling	PMID: 28356350	db	Pi16+_Dpp4+Fb.Mdk	CD11b+_Ly6c+_Mo.Lrp1	NA	NA	NA	NA	NA	NA	NA	NA
Proliferative_Fb	CD11b+_Ly6c+_Mo	Mdk	Lrp1	1.07943e-05	0.03	MDK_LRP1	Mdk - Lrp1	MK	Secreted Signaling	PMID: 28356350	db	Proliferative_Fb.Mdk	CD11b+_Ly6c+_Mo.Lrp1	NA	NA	NA	NA	NA	NA	NA	NA
Cilp+_Eln+_Fb	Proliferative_Mo	Thbs1	Sdc1	3.97552e-06	0	THBS1_SDC1	Thbs1 - Sdc1	THBS	ECM-Receptor	KEGG: mmu04512	WT	Cilp+_Eln+_Fb.Thbs1	Proliferative_Mo.Sdc1	0.000101969	-0.177607	0.634	0.508	0.00227985	-0.305631	0.624	0.8
Cilp+_Eln+_Fb	Inhba+_Lrrc15+_Fb	Thbs1	Sdc1	0.000248377	0	THBS1_SDC1	Thbs1 - Sdc1	THBS	ECM-Receptor	KEGG: mmu04512	WT	Cilp+_Eln+_Fb.Thbs1	Inhba+_Lrrc15+_Fb.Sdc1	0.000101969	-0.177607	0.634	0.508	2.53488e-32	-0.501584	0.93	0.939
Cilp+_Eln+_Fb	Cilp+_Eln+_Fb	Mdk	Lrp1	0.000249989	0	MDK_LRP1	Mdk - Lrp1	MK	Secreted Signaling	PMID: 28356350	db	Cilp+_Eln+_Fb.Mdk	Cilp+_Eln+_Fb.Lrp1	8.80687e-43	0.196278	0.467	0.27	NA	NA	NA	NA
Inhba+_Lrrc15+_Fb	Cilp+_Eln+_Fb	Mdk	Lrp1	0.000277967	0	MDK_LRP1	Mdk - Lrp1	MK	Secreted Signaling	PMID: 28356350	db	Inhba+_Lrrc15+_Fb.Mdk	Cilp+_Eln+_Fb.Lrp1	2.52994e-28	0.246418	0.58	0.474	NA	NA	NA	NA
Pi16+_Dpp4+Fb	Cilp+_Eln+_Fb	Mdk	Lrp1	0.000212603	0	MDK_LRP1	Mdk - Lrp1	MK	Secreted Signaling	PMID: 28356350	db	Pi16+_Dpp4+Fb.Mdk	Cilp+_Eln+_Fb.Lrp1	NA	NA	NA	NA	NA	NA	NA	NA
Proliferative_Fb	Cilp+_Eln+_Fb	Mdk	Lrp1	3.14256e-05	0	MDK_LRP1	Mdk - Lrp1	MK	Secreted Signaling	PMID: 28356350	db	Proliferative_Fb.Mdk	Cilp+_Eln+_Fb.Lrp1	NA	NA	NA	NA	NA	NA	NA	NA
Cilp+_Eln+_Fb	Inhba+_Lrrc15+_Fb	Thbs1	Sdc1	0.000166618	0	THBS1_SDC1	Thbs1 - Sdc1	THBS	ECM-Receptor	KEGG: mmu04512	db	Cilp+_Eln+_Fb.Thbs1	Inhba+_Lrrc15+_Fb.Sdc1	0.000101969	-0.177607	0.634	0.508	2.53488e-32	-0.501584	0.93	0.939
Inhba+_Lrrc15+_Fb	CD11c+_Mo	Lif	LIFR_IL6ST	3.28186e-06	0	LIF_LIFR_IL6ST	Lif - (Lifr+Il6st)	LIFR	Secreted Signaling	KEGG: mmu04060	WT	Inhba+_Lrrc15+_Fb.Lif	CD11c+_Mo.LIFR_IL6ST	1.35344e-55	-0.178954	0.211	0.385	4.1905e-06	0.180445	0.447	0.336
Pi16+_Dpp4+Fb	Inhba+_Lrrc15+_Fb	Mdk	Lrp1	0.000119031	0	MDK_LRP1	Mdk - Lrp1	MK	Secreted Signaling	PMID: 28356350	db	Pi16+_Dpp4+Fb.Mdk	Inhba+_Lrrc15+_Fb.Lrp1	NA	NA	NA	NA	2.5138e-23	-0.144153	0.998	0.998
Proliferative_Fb	Inhba+_Lrrc15+_Fb	Mdk	Lrp1	1.75874e-05	0	MDK_LRP1	Mdk - Lrp1	MK	Secreted Signaling	PMID: 28356350	db	Proliferative_Fb.Mdk	Inhba+_Lrrc15+_Fb.Lrp1	NA	NA	NA	NA	2.5138e-23	-0.144153	0.998	0.998
Cilp+_Eln+_Fb	Pi16+_Dpp4+Fb	Mdk	Lrp1	0.000363898	0	MDK_LRP1	Mdk - Lrp1	MK	Secreted Signaling	PMID: 28356350	db	Cilp+_Eln+_Fb.Mdk	Pi16+_Dpp4+Fb.Lrp1	8.80687e-43	0.196278	0.467	0.27	NA	NA	NA	NA
Inhba+_Lrrc15+_Fb	Pi16+_Dpp4+Fb	Mdk	Lrp1	0.000404778	0	MDK_LRP1	Mdk - Lrp1	MK	Secreted Signaling	PMID: 28356350	db	Inhba+_Lrrc15+_Fb.Mdk	Pi16+_Dpp4+Fb.Lrp1	2.52994e-28	0.246418	0.58	0.474	NA	NA	NA	NA
Pi16+_Dpp4+Fb	Pi16+_Dpp4+Fb	Mdk	Lrp1	0.000309385	0	MDK_LRP1	Mdk - Lrp1	MK	Secreted Signaling	PMID: 28356350	db	Pi16+_Dpp4+Fb.Mdk	Pi16+_Dpp4+Fb.Lrp1	NA	NA	NA	NA	NA	NA	NA	NA
Proliferative_Fb	Pi16+_Dpp4+Fb	Mdk	Lrp1	4.5726e-05	0	MDK_LRP1	Mdk - Lrp1	MK	Secreted Signaling	PMID: 28356350	db	Proliferative_Fb.Mdk	Pi16+_Dpp4+Fb.Lrp1	NA	NA	NA	NA	NA	NA	NA	NA
Cilp+_Eln+_Fb	Proliferative_Fb	Mdk	Lrp1	6.05346e-05	0	MDK_LRP1	Mdk - Lrp1	MK	Secreted Signaling	PMID: 28356350	db	Cilp+_Eln+_Fb.Mdk	Proliferative_Fb.Lrp1	8.80687e-43	0.196278	0.467	0.27	NA	NA	NA	NA
Inhba+_Lrrc15+_Fb	Proliferative_Fb	Mdk	Lrp1	6.74311e-05	0	MDK_LRP1	Mdk - Lrp1	MK	Secreted Signaling	PMID: 28356350	db	Inhba+_Lrrc15+_Fb.Mdk	Proliferative_Fb.Lrp1	2.52994e-28	0.246418	0.58	0.474	NA	NA	NA	NA
Pi16+_Dpp4+Fb	Proliferative_Fb	Mdk	Lrp1	5.14096e-05	0	MDK_LRP1	Mdk - Lrp1	MK	Secreted Signaling	PMID: 28356350	db	Pi16+_Dpp4+Fb.Mdk	Proliferative_Fb.Lrp1	NA	NA	NA	NA	NA	NA	NA	NA
Proliferative_Fb	Proliferative_Fb	Mdk	Lrp1	7.5949e-06	0	MDK_LRP1	Mdk - Lrp1	MK	Secreted Signaling	PMID: 28356350	db	Proliferative_Fb.Mdk	Proliferative_Fb.Lrp1	NA	NA	NA	NA	NA	NA	NA	NA
Inhba+_Lrrc15+_Fb	Proliferative_Fb	Lif	LIFR_IL6ST	1.20848e-05	0	LIF_LIFR_IL6ST	Lif - (Lifr+Il6st)	LIFR	Secreted Signaling	KEGG: mmu04060	WT	Inhba+_Lrrc15+_Fb.Lif	Proliferative_Fb.LIFR_IL6ST	1.35344e-55	-0.178954	0.211	0.385	1.56805e-13	0.153104	0.984	0.978
Inhba+_Lrrc15+_Fb	Inhba+_Lrrc15+_Fb	Lif	LIFR_IL6ST	4.41865e-05	0	LIF_LIFR_IL6ST	Lif - (Lifr+Il6st)	LIFR	Secreted Signaling	KEGG: mmu04060	WT	Inhba+_Lrrc15+_Fb.Lif	Inhba+_Lrrc15+_Fb.LIFR_IL6ST	1.35344e-55	-0.178954	0.211	0.385	4.82816e-16	-0.107071	0.646	0.69
Pi16+_Dpp4+Fb	Proliferative_Mo	Mdk	Lrp1	4.63136e-06	0	MDK_LRP1	Mdk - Lrp1	MK	Secreted Signaling	PMID: 28356350	db	Pi16+_Dpp4+Fb.Mdk	Proliferative_Mo.Lrp1	NA	NA	NA	NA	1.59719e-07	0.489732	0.926	0.754
Inhba+_Lrrc15+_Fb	Cilp+_Eln+_Fb	Lif	LIFR_IL6ST	2.21625e-05	0	LIF_LIFR_IL6ST	Lif - (Lifr+Il6st)	LIFR	Secreted Signaling	KEGG: mmu04060	WT	Inhba+_Lrrc15+_Fb.Lif	Cilp+_Eln+_Fb.LIFR_IL6ST	1.35344e-55	-0.178954	0.211	0.385	3.59865e-23	-0.225868	0.935	0.871
Proliferative_Fb	Pi16+_Dpp4+Fb	Thbs4	Cd47	1.98158e-05	0	THBS4_CD47	Thbs4 - Cd47	THBS	ECM-Receptor	KEGG: mmu04512	db	Proliferative_Fb.Thbs4	Pi16+_Dpp4+Fb.Cd47	1.7097e-09	0.182706	0.347	0.222	3.28338e-69	0.109477	0.996	0.988
Pi16+_Dpp4+Fb	CD11b+_F4/80+_Mo	Mdk	Ncl	0.000157755	0	MDK_NCL	Mdk - Ncl	MK	Secreted Signaling	PMID: 28356350	db	Pi16+_Dpp4+Fb.Mdk	CD11b+_F4/80+_Mo.Ncl	NA	NA	NA	NA	0.00840026	-0.125814	0.919	0.79
Proliferative_Fb	CD11b+_F4/80+_Mo	Mdk	Ncl	2.32991e-05	0	MDK_NCL	Mdk - Ncl	MK	Secreted Signaling	PMID: 28356350	db	Proliferative_Fb.Mdk	CD11b+_F4/80+_Mo.Ncl	NA	NA	NA	NA	0.00840026	-0.125814	0.919	0.79
Cilp+_Eln+_Fb	CD11b+_Ly6c+_Mo	Mdk	Ncl	6.64197e-05	0	MDK_NCL	Mdk - Ncl	MK	Secreted Signaling	PMID: 28356350	db	Cilp+_Eln+_Fb.Mdk	CD11b+_Ly6c+_Mo.Ncl	8.80687e-43	0.196278	0.467	0.27	NA	NA	NA	NA
Inhba+_Lrrc15+_Fb	CD11b+_Ly6c+_Mo	Mdk	Ncl	7.41005e-05	0	MDK_NCL	Mdk - Ncl	MK	Secreted Signaling	PMID: 28356350	db	Inhba+_Lrrc15+_Fb.Mdk	CD11b+_Ly6c+_Mo.Ncl	2.52994e-28	0.246418	0.58	0.474	NA	NA	NA	NA
Pi16+_Dpp4+Fb	CD11b+_Ly6c+_Mo	Mdk	Ncl	5.63406e-05	0	MDK_NCL	Mdk - Ncl	MK	Secreted Signaling	PMID: 28356350	db	Pi16+_Dpp4+Fb.Mdk	CD11b+_Ly6c+_Mo.Ncl	NA	NA	NA	NA	NA	NA	NA	NA
Proliferative_Fb	CD11b+_Ly6c+_Mo	Mdk	Ncl	8.31954e-06	0	MDK_NCL	Mdk - Ncl	MK	Secreted Signaling	PMID: 28356350	db	Proliferative_Fb.Mdk	CD11b+_Ly6c+_Mo.Ncl	NA	NA	NA	NA	NA	NA	NA	NA
Cilp+_Eln+_Fb	CD11c+_Mo	Mdk	Ncl	2.79212e-05	0	MDK_NCL	Mdk - Ncl	MK	Secreted Signaling	PMID: 28356350	db	Cilp+_Eln+_Fb.Mdk	CD11c+_Mo.Ncl	8.80687e-43	0.196278	0.467	0.27	NA	NA	NA	NA
Inhba+_Lrrc15+_Fb	CD11c+_Mo	Mdk	Ncl	3.11285e-05	0	MDK_NCL	Mdk - Ncl	MK	Secreted Signaling	PMID: 28356350	db	Inhba+_Lrrc15+_Fb.Mdk	CD11c+_Mo.Ncl	2.52994e-28	0.246418	0.58	0.474	NA	NA	NA	NA
Pi16+_Dpp4+Fb	CD11c+_Mo	Mdk	Ncl	2.36969e-05	0	MDK_NCL	Mdk - Ncl	MK	Secreted Signaling	PMID: 28356350	db	Pi16+_Dpp4+Fb.Mdk	CD11c+_Mo.Ncl	NA	NA	NA	NA	NA	NA	NA	NA
Proliferative_Fb	CD11c+_Mo	Mdk	Ncl	3.49994e-06	0	MDK_NCL	Mdk - Ncl	MK	Secreted Signaling	PMID: 28356350	db	Proliferative_Fb.Mdk	CD11c+_Mo.Ncl	NA	NA	NA	NA	NA	NA	NA	NA
Cilp+_Eln+_Fb	Cilp+_Eln+_Fb	Mdk	Ncl	0.000118469	0	MDK_NCL	Mdk - Ncl	MK	Secreted Signaling	PMID: 28356350	db	Cilp+_Eln+_Fb.Mdk	Cilp+_Eln+_Fb.Ncl	8.80687e-43	0.196278	0.467	0.27	NA	NA	NA	NA
Inhba+_Lrrc15+_Fb	Cilp+_Eln+_Fb	Mdk	Ncl	0.000132179	0	MDK_NCL	Mdk - Ncl	MK	Secreted Signaling	PMID: 28356350	db	Inhba+_Lrrc15+_Fb.Mdk	Cilp+_Eln+_Fb.Ncl	2.52994e-28	0.246418	0.58	0.474	NA	NA	NA	NA
Pi16+_Dpp4+Fb	Cilp+_Eln+_Fb	Mdk	Ncl	0.000100486	0	MDK_NCL	Mdk - Ncl	MK	Secreted Signaling	PMID: 28356350	db	Pi16+_Dpp4+Fb.Mdk	Cilp+_Eln+_Fb.Ncl	NA	NA	NA	NA	NA	NA	NA	NA
Proliferative_Fb	Cilp+_Eln+_Fb	Mdk	Ncl	1.48379e-05	0	MDK_NCL	Mdk - Ncl	MK	Secreted Signaling	PMID: 28356350	db	Proliferative_Fb.Mdk	Cilp+_Eln+_Fb.Ncl	NA	NA	NA	NA	NA	NA	NA	NA
Cilp+_Eln+_Fb	Inhba+_Lrrc15+_Fb	Mdk	Ncl	0.000102352	0	MDK_NCL	Mdk - Ncl	MK	Secreted Signaling	PMID: 28356350	db	Cilp+_Eln+_Fb.Mdk	Inhba+_Lrrc15+_Fb.Ncl	8.80687e-43	0.196278	0.467	0.27	NA	NA	NA	NA
Inhba+_Lrrc15+_Fb	Inhba+_Lrrc15+_Fb	Mdk	Ncl	0.000114117	0	MDK_NCL	Mdk - Ncl	MK	Secreted Signaling	PMID: 28356350	db	Inhba+_Lrrc15+_Fb.Mdk	Inhba+_Lrrc15+_Fb.Ncl	2.52994e-28	0.246418	0.58	0.474	NA	NA	NA	NA
Pi16+_Dpp4+Fb	Inhba+_Lrrc15+_Fb	Mdk	Ncl	8.68627e-05	0	MDK_NCL	Mdk - Ncl	MK	Secreted Signaling	PMID: 28356350	db	Pi16+_Dpp4+Fb.Mdk	Inhba+_Lrrc15+_Fb.Ncl	NA	NA	NA	NA	NA	NA	NA	NA
Proliferative_Fb	Inhba+_Lrrc15+_Fb	Mdk	Ncl	1.2829e-05	0	MDK_NCL	Mdk - Ncl	MK	Secreted Signaling	PMID: 28356350	db	Proliferative_Fb.Mdk	Inhba+_Lrrc15+_Fb.Ncl	NA	NA	NA	NA	NA	NA	NA	NA
Cilp+_Eln+_Fb	Pi16+_Dpp4+Fb	Mdk	Ncl	0.000187208	0	MDK_NCL	Mdk - Ncl	MK	Secreted Signaling	PMID: 28356350	db	Cilp+_Eln+_Fb.Mdk	Pi16+_Dpp4+Fb.Ncl	8.80687e-43	0.196278	0.467	0.27	NA	NA	NA	NA
Inhba+_Lrrc15+_Fb	Pi16+_Dpp4+Fb	Mdk	Ncl	0.000208859	0	MDK_NCL	Mdk - Ncl	MK	Secreted Signaling	PMID: 28356350	db	Inhba+_Lrrc15+_Fb.Mdk	Pi16+_Dpp4+Fb.Ncl	2.52994e-28	0.246418	0.58	0.474	NA	NA	NA	NA
Pi16+_Dpp4+Fb	Pi16+_Dpp4+Fb	Mdk	Ncl	0.000158798	0	MDK_NCL	Mdk - Ncl	MK	Secreted Signaling	PMID: 28356350	db	Pi16+_Dpp4+Fb.Mdk	Pi16+_Dpp4+Fb.Ncl	NA	NA	NA	NA	NA	NA	NA	NA
Proliferative_Fb	Pi16+_Dpp4+Fb	Mdk	Ncl	2.34489e-05	0	MDK_NCL	Mdk - Ncl	MK	Secreted Signaling	PMID: 28356350	db	Proliferative_Fb.Mdk	Pi16+_Dpp4+Fb.Ncl	NA	NA	NA	NA	NA	NA	NA	NA
Proliferative_Fb	Proliferative_Mo	Ccl8	Ccr5	7.33555e-07	0	CCL8_CCR5	Ccl8 - Ccr5	CCL	Secreted Signaling	KEGG: mmu04060	WT	Proliferative_Fb.Ccl8	Proliferative_Mo.Ccr5	6.16302e-17	-0.181753	0.911	0.884	0.0230629	0.215637	0.584	0.415
Pi16+_Dpp4+Fb	CD11b+_F4/80+_Mo	Sema3c	NRP1_PLXNA1	0.001069	0	SEMA3C_NRP1_PLXNA1	Sema3c - (Nrp1+Plxna1)	SEMA3	Secreted Signaling	PMID: 27533782	db	Pi16+_Dpp4+Fb.Sema3c	CD11b+_F4/80+_Mo.NRP1_PLXNA1	1.33358e-94	0.248268	0.995	0.982	8.201e-46	0.242413	0.669	0.402
Pi16+_Dpp4+Fb	Proliferative_Fb	Mdk	Ncl	5.79471e-05	0	MDK_NCL	Mdk - Ncl	MK	Secreted Signaling	PMID: 28356350	db	Pi16+_Dpp4+Fb.Mdk	Proliferative_Fb.Ncl	NA	NA	NA	NA	1.45109e-18	0.263865	0.998	0.999
Proliferative_Fb	Proliferative_Fb	Mdk	Ncl	8.56224e-06	0	MDK_NCL	Mdk - Ncl	MK	Secreted Signaling	PMID: 28356350	db	Proliferative_Fb.Mdk	Proliferative_Fb.Ncl	NA	NA	NA	NA	1.45109e-18	0.263865	0.998	0.999
Proliferative_Fb	CD11b+_F4/80+_Mo	Ccl8	Ccr1	5.00509e-05	0	CCL8_CCR1	Ccl8 - Ccr1	CCL	Secreted Signaling	KEGG: mmu04060	WT	Proliferative_Fb.Ccl8	CD11b+_F4/80+_Mo.Ccr1	6.16302e-17	-0.181753	0.911	0.884	1.56055e-50	0.188526	0.821	0.498
Proliferative_Fb	CD11b+_Ly6c+_Mo	Ccl8	Ccr1	0.000228184	0	CCL8_CCR1	Ccl8 - Ccr1	CCL	Secreted Signaling	KEGG: mmu04060	WT	Proliferative_Fb.Ccl8	CD11b+_Ly6c+_Mo.Ccr1	6.16302e-17	-0.181753	0.911	0.884	2.0756e-11	0.10362	0.851	0.716
Pi16+_Dpp4+Fb	Proliferative_Mo	Mdk	Ncl	7.91622e-06	0	MDK_NCL	Mdk - Ncl	MK	Secreted Signaling	PMID: 28356350	db	Pi16+_Dpp4+Fb.Mdk	Proliferative_Mo.Ncl	NA	NA	NA	NA	0.000143205	-0.341632	1	1
Proliferative_Fb	Proliferative_Mo	Mdk	Ncl	1.16996e-06	0	MDK_NCL	Mdk - Ncl	MK	Secreted Signaling	PMID: 28356350	db	Proliferative_Fb.Mdk	Proliferative_Mo.Ncl	NA	NA	NA	NA	0.000143205	-0.341632	1	1
Cilp+_Eln+_Fb	Tnf+_Spp1+_Neut	Mdk	Ncl	2.50492e-05	0.03	MDK_NCL	Mdk - Ncl	MK	Secreted Signaling	PMID: 28356350	db	Cilp+_Eln+_Fb.Mdk	Tnf+_Spp1+_Neut.Ncl	8.80687e-43	0.196278	0.467	0.27	NA	NA	NA	NA
Inhba+_Lrrc15+_Fb	Tnf+_Spp1+_Neut	Mdk	Ncl	2.80115e-05	0	MDK_NCL	Mdk - Ncl	MK	Secreted Signaling	PMID: 28356350	db	Inhba+_Lrrc15+_Fb.Mdk	Tnf+_Spp1+_Neut.Ncl	2.52994e-28	0.246418	0.58	0.474	NA	NA	NA	NA
Inhba+_Lrrc15+_Fb	Cilp+_Eln+_Fb	Ptn	Sdc1	9.08018e-06	0	PTN_SDC1	Ptn - Sdc1	PTN	Secreted Signaling	PMID: 28356350; PMID: 25620911	db	Inhba+_Lrrc15+_Fb.Ptn	Cilp+_Eln+_Fb.Sdc1	4.93472e-122	0.618483	0.464	0.205	NA	NA	NA	NA
Pi16+_Dpp4+Fb	Cilp+_Eln+_Fb	Ptn	Sdc1	5.16931e-06	0	PTN_SDC1	Ptn - Sdc1	PTN	Secreted Signaling	PMID: 28356350; PMID: 25620911	db	Pi16+_Dpp4+Fb.Ptn	Cilp+_Eln+_Fb.Sdc1	NA	NA	NA	NA	NA	NA	NA	NA
Proliferative_Fb	Cilp+_Eln+_Fb	Ptn	Sdc1	1.68213e-06	0	PTN_SDC1	Ptn - Sdc1	PTN	Secreted Signaling	PMID: 28356350; PMID: 25620911	db	Proliferative_Fb.Ptn	Cilp+_Eln+_Fb.Sdc1	NA	NA	NA	NA	NA	NA	NA	NA
CD11b+_F4/80+_Mo	Proliferative_Fb	Osm	LIFR_IL6ST	1.8369e-05	0	OSM_LIFR_IL6ST	Osm - (Lifr+Il6st)	OSM	Secreted Signaling	KEGG: mmu04060	db	CD11b+_F4/80+_Mo.Osm	Proliferative_Fb.LIFR_IL6ST	1.30357e-10	-0.506689	0.397	0.431	1.56805e-13	0.153104	0.984	0.978
Pi16+_Dpp4+Fb	Inhba+_Lrrc15+_Fb	Ptn	Sdc1	2.3432e-05	0	PTN_SDC1	Ptn - Sdc1	PTN	Secreted Signaling	PMID: 28356350; PMID: 25620911	db	Pi16+_Dpp4+Fb.Ptn	Inhba+_Lrrc15+_Fb.Sdc1	NA	NA	NA	NA	2.53488e-32	-0.501584	0.93	0.939
Proliferative_Fb	Inhba+_Lrrc15+_Fb	Ptn	Sdc1	7.62186e-06	0	PTN_SDC1	Ptn - Sdc1	PTN	Secreted Signaling	PMID: 28356350; PMID: 25620911	db	Proliferative_Fb.Ptn	Inhba+_Lrrc15+_Fb.Sdc1	NA	NA	NA	NA	2.53488e-32	-0.501584	0.93	0.939
Inhba+_Lrrc15+_Fb	Pi16+_Dpp4+Fb	Ptn	Sdc1	1.28814e-05	0	PTN_SDC1	Ptn - Sdc1	PTN	Secreted Signaling	PMID: 28356350; PMID: 25620911	db	Inhba+_Lrrc15+_Fb.Ptn	Pi16+_Dpp4+Fb.Sdc1	4.93472e-122	0.618483	0.464	0.205	NA	NA	NA	NA
Pi16+_Dpp4+Fb	Pi16+_Dpp4+Fb	Ptn	Sdc1	7.33306e-06	0	PTN_SDC1	Ptn - Sdc1	PTN	Secreted Signaling	PMID: 28356350; PMID: 25620911	db	Pi16+_Dpp4+Fb.Ptn	Pi16+_Dpp4+Fb.Sdc1	NA	NA	NA	NA	NA	NA	NA	NA
Proliferative_Fb	Pi16+_Dpp4+Fb	Ptn	Sdc1	2.38624e-06	0	PTN_SDC1	Ptn - Sdc1	PTN	Secreted Signaling	PMID: 28356350; PMID: 25620911	db	Proliferative_Fb.Ptn	Pi16+_Dpp4+Fb.Sdc1	NA	NA	NA	NA	NA	NA	NA	NA
Inhba+_Lrrc15+_Fb	Proliferative_Fb	Ptn	Sdc1	2.01741e-05	0	PTN_SDC1	Ptn - Sdc1	PTN	Secreted Signaling	PMID: 28356350; PMID: 25620911	db	Inhba+_Lrrc15+_Fb.Ptn	Proliferative_Fb.Sdc1	4.93472e-122	0.618483	0.464	0.205	NA	NA	NA	NA
Pi16+_Dpp4+Fb	Proliferative_Fb	Ptn	Sdc1	1.15124e-05	0	PTN_SDC1	Ptn - Sdc1	PTN	Secreted Signaling	PMID: 28356350; PMID: 25620911	db	Pi16+_Dpp4+Fb.Ptn	Proliferative_Fb.Sdc1	NA	NA	NA	NA	NA	NA	NA	NA
Proliferative_Fb	Proliferative_Fb	Ptn	Sdc1	3.74466e-06	0	PTN_SDC1	Ptn - Sdc1	PTN	Secreted Signaling	PMID: 28356350; PMID: 25620911	db	Proliferative_Fb.Ptn	Proliferative_Fb.Sdc1	NA	NA	NA	NA	NA	NA	NA	NA
Proliferative_Fb	Nr4a3+_Socs3+_Neut	Ccl8	Ccr1	0.00106933	0	CCL8_CCR1	Ccl8 - Ccr1	CCL	Secreted Signaling	KEGG: mmu04060	WT	Proliferative_Fb.Ccl8	Nr4a3+_Socs3+_Neut.Ccr1	6.16302e-17	-0.181753	0.911	0.884	4.94338e-06	-0.185556	0.921	0.918
Pi16+_Dpp4+Fb	Proliferative_Mo	Ptn	Sdc1	9.08067e-07	0	PTN_SDC1	Ptn - Sdc1	PTN	Secreted Signaling	PMID: 28356350; PMID: 25620911	db	Pi16+_Dpp4+Fb.Ptn	Proliferative_Mo.Sdc1	NA	NA	NA	NA	0.00227985	-0.305631	0.624	0.8
Proliferative_Fb	Proliferative_Mo	Ptn	Sdc1	2.95418e-07	0	PTN_SDC1	Ptn - Sdc1	PTN	Secreted Signaling	PMID: 28356350; PMID: 25620911	db	Proliferative_Fb.Ptn	Proliferative_Mo.Sdc1	NA	NA	NA	NA	0.00227985	-0.305631	0.624	0.8
Inhba+_Lrrc15+_Fb	Cilp+_Eln+_Fb	Ptn	Sdc2	6.9354e-05	0	PTN_SDC2	Ptn - Sdc2	PTN	Secreted Signaling	PMID: 28356350; PMID: 25620911	db	Inhba+_Lrrc15+_Fb.Ptn	Cilp+_Eln+_Fb.Sdc2	4.93472e-122	0.618483	0.464	0.205	NA	NA	NA	NA
Pi16+_Dpp4+Fb	Cilp+_Eln+_Fb	Ptn	Sdc2	3.95942e-05	0	PTN_SDC2	Ptn - Sdc2	PTN	Secreted Signaling	PMID: 28356350; PMID: 25620911	db	Pi16+_Dpp4+Fb.Ptn	Cilp+_Eln+_Fb.Sdc2	NA	NA	NA	NA	NA	NA	NA	NA
Proliferative_Fb	Cilp+_Eln+_Fb	Ptn	Sdc2	1.28779e-05	0	PTN_SDC2	Ptn - Sdc2	PTN	Secreted Signaling	PMID: 28356350; PMID: 25620911	db	Proliferative_Fb.Ptn	Cilp+_Eln+_Fb.Sdc2	NA	NA	NA	NA	NA	NA	NA	NA
Proliferative_Fb	Nr4a3+_Socs3+_Neut	Ccl8	Ccr1	7.17869e-05	0	CCL8_CCR1	Ccl8 - Ccr1	CCL	Secreted Signaling	KEGG: mmu04060	db	Proliferative_Fb.Ccl8	Nr4a3+_Socs3+_Neut.Ccr1	6.16302e-17	-0.181753	0.911	0.884	4.94338e-06	-0.185556	0.921	0.918
Pi16+_Dpp4+Fb	Inhba+_Lrrc15+_Fb	Ptn	Sdc2	2.62858e-05	0	PTN_SDC2	Ptn - Sdc2	PTN	Secreted Signaling	PMID: 28356350; PMID: 25620911	db	Pi16+_Dpp4+Fb.Ptn	Inhba+_Lrrc15+_Fb.Sdc2	NA	NA	NA	NA	1.20264e-58	0.186806	0.964	0.907
Proliferative_Fb	Inhba+_Lrrc15+_Fb	Ptn	Sdc2	8.54965e-06	0	PTN_SDC2	Ptn - Sdc2	PTN	Secreted Signaling	PMID: 28356350; PMID: 25620911	db	Proliferative_Fb.Ptn	Inhba+_Lrrc15+_Fb.Sdc2	NA	NA	NA	NA	1.20264e-58	0.186806	0.964	0.907
Inhba+_Lrrc15+_Fb	Pi16+_Dpp4+Fb	Ptn	Sdc2	0.000118442	0	PTN_SDC2	Ptn - Sdc2	PTN	Secreted Signaling	PMID: 28356350; PMID: 25620911	db	Inhba+_Lrrc15+_Fb.Ptn	Pi16+_Dpp4+Fb.Sdc2	4.93472e-122	0.618483	0.464	0.205	NA	NA	NA	NA
Pi16+_Dpp4+Fb	Pi16+_Dpp4+Fb	Ptn	Sdc2	6.76415e-05	0	PTN_SDC2	Ptn - Sdc2	PTN	Secreted Signaling	PMID: 28356350; PMID: 25620911	db	Pi16+_Dpp4+Fb.Ptn	Pi16+_Dpp4+Fb.Sdc2	NA	NA	NA	NA	NA	NA	NA	NA
Proliferative_Fb	Pi16+_Dpp4+Fb	Ptn	Sdc2	2.19989e-05	0	PTN_SDC2	Ptn - Sdc2	PTN	Secreted Signaling	PMID: 28356350; PMID: 25620911	db	Proliferative_Fb.Ptn	Pi16+_Dpp4+Fb.Sdc2	NA	NA	NA	NA	NA	NA	NA	NA
Inhba+_Lrrc15+_Fb	Proliferative_Fb	Ptn	Sdc2	1.99164e-05	0	PTN_SDC2	Ptn - Sdc2	PTN	Secreted Signaling	PMID: 28356350; PMID: 25620911	db	Inhba+_Lrrc15+_Fb.Ptn	Proliferative_Fb.Sdc2	4.93472e-122	0.618483	0.464	0.205	NA	NA	NA	NA
Pi16+_Dpp4+Fb	Proliferative_Fb	Ptn	Sdc2	1.1365e-05	0	PTN_SDC2	Ptn - Sdc2	PTN	Secreted Signaling	PMID: 28356350; PMID: 25620911	db	Pi16+_Dpp4+Fb.Ptn	Proliferative_Fb.Sdc2	NA	NA	NA	NA	NA	NA	NA	NA
Proliferative_Fb	Proliferative_Fb	Ptn	Sdc2	3.69672e-06	0	PTN_SDC2	Ptn - Sdc2	PTN	Secreted Signaling	PMID: 28356350; PMID: 25620911	db	Proliferative_Fb.Ptn	Proliferative_Fb.Sdc2	NA	NA	NA	NA	NA	NA	NA	NA
Proliferative_Fb	CD11b+_Ly6c+_Mo	Ccl8	Ccr2	0.000455509	0	CCL8_CCR2	Ccl8 - Ccr2	CCL	Secreted Signaling	KEGG: mmu04060	WT	Proliferative_Fb.Ccl8	CD11b+_Ly6c+_Mo.Ccr2	6.16302e-17	-0.181753	0.911	0.884	5.57648e-23	-0.260166	0.935	0.91
Pi16+_Dpp4+Fb	CD11b+_F4/80+_Mo	Ptn	Sdc3	5.27164e-05	0	PTN_SDC3	Ptn - Sdc3	PTN	Secreted Signaling	PMID: 28356350; PMID: 25620911	db	Pi16+_Dpp4+Fb.Ptn	CD11b+_F4/80+_Mo.Sdc3	NA	NA	NA	NA	3.9896e-82	-0.539812	0.727	0.828
Proliferative_Fb	CD11b+_F4/80+_Mo	Ptn	Sdc3	1.71455e-05	0	PTN_SDC3	Ptn - Sdc3	PTN	Secreted Signaling	PMID: 28356350; PMID: 25620911	db	Proliferative_Fb.Ptn	CD11b+_F4/80+_Mo.Sdc3	NA	NA	NA	NA	3.9896e-82	-0.539812	0.727	0.828
Proliferative_Fb	CD11b+_Ly6c+_Mo	Ccl8	Ccr2	0.000135399	0	CCL8_CCR2	Ccl8 - Ccr2	CCL	Secreted Signaling	KEGG: mmu04060	db	Proliferative_Fb.Ccl8	CD11b+_Ly6c+_Mo.Ccr2	6.16302e-17	-0.181753	0.911	0.884	5.57648e-23	-0.260166	0.935	0.91
Pi16+_Dpp4+Fb	CD11c+_Mo	Ptn	Sdc3	1.64904e-06	0	PTN_SDC3	Ptn - Sdc3	PTN	Secreted Signaling	PMID: 28356350; PMID: 25620911	db	Pi16+_Dpp4+Fb.Ptn	CD11c+_Mo.Sdc3	NA	NA	NA	NA	8.91198e-14	-0.332539	0.464	0.594
Proliferative_Fb	CD11c+_Mo	Ptn	Sdc3	5.36582e-07	0	PTN_SDC3	Ptn - Sdc3	PTN	Secreted Signaling	PMID: 28356350; PMID: 25620911	db	Proliferative_Fb.Ptn	CD11c+_Mo.Sdc3	NA	NA	NA	NA	8.91198e-14	-0.332539	0.464	0.594
Proliferative_Fb	CD11b+_Ly6c+_Mo	Ccl8	Ccr5	0.000214308	0	CCL8_CCR5	Ccl8 - Ccr5	CCL	Secreted Signaling	KEGG: mmu04060	WT	Proliferative_Fb.Ccl8	CD11b+_Ly6c+_Mo.Ccr5	6.16302e-17	-0.181753	0.911	0.884	2.27091e-09	-0.263847	0.778	0.732
Pi16+_Dpp4+Fb	Inhba+_Lrrc15+_Fb	Ptn	Sdc3	1.58881e-06	0	PTN_SDC3	Ptn - Sdc3	PTN	Secreted Signaling	PMID: 28356350; PMID: 25620911	db	Pi16+_Dpp4+Fb.Ptn	Inhba+_Lrrc15+_Fb.Sdc3	NA	NA	NA	NA	2.79286e-21	-0.111638	0.367	0.449
Proliferative_Fb	Inhba+_Lrrc15+_Fb	Ptn	Sdc3	5.1703e-07	0	PTN_SDC3	Ptn - Sdc3	PTN	Secreted Signaling	PMID: 28356350; PMID: 25620911	db	Proliferative_Fb.Ptn	Inhba+_Lrrc15+_Fb.Sdc3	NA	NA	NA	NA	2.79286e-21	-0.111638	0.367	0.449
Proliferative_Fb	CD11b+_Ly6c+_Mo	Ccl8	Ccr5	6.74533e-05	0	CCL8_CCR5	Ccl8 - Ccr5	CCL	Secreted Signaling	KEGG: mmu04060	db	Proliferative_Fb.Ccl8	CD11b+_Ly6c+_Mo.Ccr5	6.16302e-17	-0.181753	0.911	0.884	2.27091e-09	-0.263847	0.778	0.732
Pi16+_Dpp4+Fb	Pi16+_Dpp4+Fb	Ptn	Sdc3	5.05805e-06	0	PTN_SDC3	Ptn - Sdc3	PTN	Secreted Signaling	PMID: 28356350; PMID: 25620911	db	Pi16+_Dpp4+Fb.Ptn	Pi16+_Dpp4+Fb.Sdc3	NA	NA	NA	NA	8.5857e-115	0.115745	0.33	0.121
Proliferative_Fb	Pi16+_Dpp4+Fb	Ptn	Sdc3	1.64597e-06	0	PTN_SDC3	Ptn - Sdc3	PTN	Secreted Signaling	PMID: 28356350; PMID: 25620911	db	Proliferative_Fb.Ptn	Pi16+_Dpp4+Fb.Sdc3	NA	NA	NA	NA	8.5857e-115	0.115745	0.33	0.121
Inhba+_Lrrc15+_Fb	Proliferative_Fb	Ptn	Sdc3	3.3972e-06	0	PTN_SDC3	Ptn - Sdc3	PTN	Secreted Signaling	PMID: 28356350; PMID: 25620911	db	Inhba+_Lrrc15+_Fb.Ptn	Proliferative_Fb.Sdc3	4.93472e-122	0.618483	0.464	0.205	NA	NA	NA	NA
Pi16+_Dpp4+Fb	Proliferative_Fb	Ptn	Sdc3	1.93411e-06	0	PTN_SDC3	Ptn - Sdc3	PTN	Secreted Signaling	PMID: 28356350; PMID: 25620911	db	Pi16+_Dpp4+Fb.Ptn	Proliferative_Fb.Sdc3	NA	NA	NA	NA	NA	NA	NA	NA
Proliferative_Fb	Proliferative_Fb	Ptn	Sdc3	6.29366e-07	0	PTN_SDC3	Ptn - Sdc3	PTN	Secreted Signaling	PMID: 28356350; PMID: 25620911	db	Proliferative_Fb.Ptn	Proliferative_Fb.Sdc3	NA	NA	NA	NA	NA	NA	NA	NA
Inhba+_Lrrc15+_Fb	Proliferative_Mo	Ptn	Sdc3	2.8538e-06	0	PTN_SDC3	Ptn - Sdc3	PTN	Secreted Signaling	PMID: 28356350; PMID: 25620911	db	Inhba+_Lrrc15+_Fb.Ptn	Proliferative_Mo.Sdc3	4.93472e-122	0.618483	0.464	0.205	NA	NA	NA	NA
Pi16+_Dpp4+Fb	Proliferative_Mo	Ptn	Sdc3	1.62937e-06	0	PTN_SDC3	Ptn - Sdc3	PTN	Secreted Signaling	PMID: 28356350; PMID: 25620911	db	Pi16+_Dpp4+Fb.Ptn	Proliferative_Mo.Sdc3	NA	NA	NA	NA	NA	NA	NA	NA
Proliferative_Fb	Proliferative_Mo	Ptn	Sdc3	5.29939e-07	0	PTN_SDC3	Ptn - Sdc3	PTN	Secreted Signaling	PMID: 28356350; PMID: 25620911	db	Proliferative_Fb.Ptn	Proliferative_Mo.Sdc3	NA	NA	NA	NA	NA	NA	NA	NA
Proliferative_Fb	Tnf+_Spp1+_Neut	Ccl8	Ccr1	0.000233204	0	CCL8_CCR1	Ccl8 - Ccr1	CCL	Secreted Signaling	KEGG: mmu04060	db	Proliferative_Fb.Ccl8	Tnf+_Spp1+_Neut.Ccr1	6.16302e-17	-0.181753	0.911	0.884	4.77201e-05	-0.286828	0.899	0.904
Pi16+_Dpp4+Fb	CD11b+_F4/80+_Mo	Ptn	Sdc4	8.78459e-05	0	PTN_SDC4	Ptn - Sdc4	PTN	Secreted Signaling	PMID: 28356350; PMID: 25620911	db	Pi16+_Dpp4+Fb.Ptn	CD11b+_F4/80+_Mo.Sdc4	NA	NA	NA	NA	5.91219e-06	-0.143289	0.897	0.821
Proliferative_Fb	CD11b+_F4/80+_Mo	Ptn	Sdc4	2.85598e-05	0	PTN_SDC4	Ptn - Sdc4	PTN	Secreted Signaling	PMID: 28356350; PMID: 25620911	db	Proliferative_Fb.Ptn	CD11b+_F4/80+_Mo.Sdc4	NA	NA	NA	NA	5.91219e-06	-0.143289	0.897	0.821
Inhba+_Lrrc15+_Fb	CD11b+_Ly6c+_Mo	Ptn	Sdc4	3.97513e-05	0	PTN_SDC4	Ptn - Sdc4	PTN	Secreted Signaling	PMID: 28356350; PMID: 25620911	db	Inhba+_Lrrc15+_Fb.Ptn	CD11b+_Ly6c+_Mo.Sdc4	4.93472e-122	0.618483	0.464	0.205	NA	NA	NA	NA
Pi16+_Dpp4+Fb	CD11b+_Ly6c+_Mo	Ptn	Sdc4	2.26975e-05	0	PTN_SDC4	Ptn - Sdc4	PTN	Secreted Signaling	PMID: 28356350; PMID: 25620911	db	Pi16+_Dpp4+Fb.Ptn	CD11b+_Ly6c+_Mo.Sdc4	NA	NA	NA	NA	NA	NA	NA	NA
Proliferative_Fb	CD11b+_Ly6c+_Mo	Ptn	Sdc4	7.3821e-06	0	PTN_SDC4	Ptn - Sdc4	PTN	Secreted Signaling	PMID: 28356350; PMID: 25620911	db	Proliferative_Fb.Ptn	CD11b+_Ly6c+_Mo.Sdc4	NA	NA	NA	NA	NA	NA	NA	NA
Proliferative_Fb	Tnf+_Spp1+_Neut	Ccl8	Ccr1	5.11229e-05	0	CCL8_CCR1	Ccl8 - Ccr1	CCL	Secreted Signaling	KEGG: mmu04060	WT	Proliferative_Fb.Ccl8	Tnf+_Spp1+_Neut.Ccr1	6.16302e-17	-0.181753	0.911	0.884	4.77201e-05	-0.286828	0.899	0.904
Pi16+_Dpp4+Fb	CD11c+_Mo	Ptn	Sdc4	2.17593e-06	0	PTN_SDC4	Ptn - Sdc4	PTN	Secreted Signaling	PMID: 28356350; PMID: 25620911	db	Pi16+_Dpp4+Fb.Ptn	CD11c+_Mo.Sdc4	NA	NA	NA	NA	1.81844e-06	0.210244	0.466	0.345
Proliferative_Fb	CD11c+_Mo	Ptn	Sdc4	7.07998e-07	0	PTN_SDC4	Ptn - Sdc4	PTN	Secreted Signaling	PMID: 28356350; PMID: 25620911	db	Proliferative_Fb.Ptn	CD11c+_Mo.Sdc4	NA	NA	NA	NA	1.81844e-06	0.210244	0.466	0.345
Inhba+_Lrrc15+_Fb	Cilp+_Eln+_Fb	Ptn	Sdc4	7.24523e-05	0	PTN_SDC4	Ptn - Sdc4	PTN	Secreted Signaling	PMID: 28356350; PMID: 25620911	db	Inhba+_Lrrc15+_Fb.Ptn	Cilp+_Eln+_Fb.Sdc4	4.93472e-122	0.618483	0.464	0.205	NA	NA	NA	NA
Pi16+_Dpp4+Fb	Cilp+_Eln+_Fb	Ptn	Sdc4	4.1369e-05	0	PTN_SDC4	Ptn - Sdc4	PTN	Secreted Signaling	PMID: 28356350; PMID: 25620911	db	Pi16+_Dpp4+Fb.Ptn	Cilp+_Eln+_Fb.Sdc4	NA	NA	NA	NA	NA	NA	NA	NA
Proliferative_Fb	Cilp+_Eln+_Fb	Ptn	Sdc4	1.34548e-05	0	PTN_SDC4	Ptn - Sdc4	PTN	Secreted Signaling	PMID: 28356350; PMID: 25620911	db	Proliferative_Fb.Ptn	Cilp+_Eln+_Fb.Sdc4	NA	NA	NA	NA	NA	NA	NA	NA
Proliferative_Fb	CD11c+_Mo	Ccl8	Ccr5	7.44394e-05	0	CCL8_CCR5	Ccl8 - Ccr5	CCL	Secreted Signaling	KEGG: mmu04060	WT	Proliferative_Fb.Ccl8	CD11c+_Mo.Ccr5	6.16302e-17	-0.181753	0.911	0.884	6.31041e-21	-0.414215	0.546	0.677
Pi16+_Dpp4+Fb	Inhba+_Lrrc15+_Fb	Ptn	Sdc4	3.08316e-05	0	PTN_SDC4	Ptn - Sdc4	PTN	Secreted Signaling	PMID: 28356350; PMID: 25620911	db	Pi16+_Dpp4+Fb.Ptn	Inhba+_Lrrc15+_Fb.Sdc4	NA	NA	NA	NA	9.50191e-111	-0.375064	0.921	0.963
Proliferative_Fb	Inhba+_Lrrc15+_Fb	Ptn	Sdc4	1.00273e-05	0	PTN_SDC4	Ptn - Sdc4	PTN	Secreted Signaling	PMID: 28356350; PMID: 25620911	db	Proliferative_Fb.Ptn	Inhba+_Lrrc15+_Fb.Sdc4	NA	NA	NA	NA	9.50191e-111	-0.375064	0.921	0.963
Inhba+_Lrrc15+_Fb	Pi16+_Dpp4+Fb	Ptn	Sdc4	8.15183e-05	0	PTN_SDC4	Ptn - Sdc4	PTN	Secreted Signaling	PMID: 28356350; PMID: 25620911	db	Inhba+_Lrrc15+_Fb.Ptn	Pi16+_Dpp4+Fb.Sdc4	4.93472e-122	0.618483	0.464	0.205	NA	NA	NA	NA
Pi16+_Dpp4+Fb	Pi16+_Dpp4+Fb	Ptn	Sdc4	4.65026e-05	0	PTN_SDC4	Ptn - Sdc4	PTN	Secreted Signaling	PMID: 28356350; PMID: 25620911	db	Pi16+_Dpp4+Fb.Ptn	Pi16+_Dpp4+Fb.Sdc4	NA	NA	NA	NA	NA	NA	NA	NA
Proliferative_Fb	Pi16+_Dpp4+Fb	Ptn	Sdc4	1.51269e-05	0	PTN_SDC4	Ptn - Sdc4	PTN	Secreted Signaling	PMID: 28356350; PMID: 25620911	db	Proliferative_Fb.Ptn	Pi16+_Dpp4+Fb.Sdc4	NA	NA	NA	NA	NA	NA	NA	NA
Inhba+_Lrrc15+_Fb	Proliferative_Fb	Ptn	Sdc4	2.62316e-05	0	PTN_SDC4	Ptn - Sdc4	PTN	Secreted Signaling	PMID: 28356350; PMID: 25620911	db	Inhba+_Lrrc15+_Fb.Ptn	Proliferative_Fb.Sdc4	4.93472e-122	0.618483	0.464	0.205	NA	NA	NA	NA
Pi16+_Dpp4+Fb	Proliferative_Fb	Ptn	Sdc4	1.49818e-05	0	PTN_SDC4	Ptn - Sdc4	PTN	Secreted Signaling	PMID: 28356350; PMID: 25620911	db	Pi16+_Dpp4+Fb.Ptn	Proliferative_Fb.Sdc4	NA	NA	NA	NA	NA	NA	NA	NA
Proliferative_Fb	Proliferative_Fb	Ptn	Sdc4	4.87244e-06	0	PTN_SDC4	Ptn - Sdc4	PTN	Secreted Signaling	PMID: 28356350; PMID: 25620911	db	Proliferative_Fb.Ptn	Proliferative_Fb.Sdc4	NA	NA	NA	NA	NA	NA	NA	NA
Inhba+_Lrrc15+_Fb	Proliferative_Mo	Ptn	Sdc4	3.6057e-06	0	PTN_SDC4	Ptn - Sdc4	PTN	Secreted Signaling	PMID: 28356350; PMID: 25620911	db	Inhba+_Lrrc15+_Fb.Ptn	Proliferative_Mo.Sdc4	4.93472e-122	0.618483	0.464	0.205	NA	NA	NA	NA
Pi16+_Dpp4+Fb	Proliferative_Mo	Ptn	Sdc4	2.06047e-06	0	PTN_SDC4	Ptn - Sdc4	PTN	Secreted Signaling	PMID: 28356350; PMID: 25620911	db	Pi16+_Dpp4+Fb.Ptn	Proliferative_Mo.Sdc4	NA	NA	NA	NA	NA	NA	NA	NA
Proliferative_Fb	Proliferative_Mo	Ptn	Sdc4	6.70048e-07	0	PTN_SDC4	Ptn - Sdc4	PTN	Secreted Signaling	PMID: 28356350; PMID: 25620911	db	Proliferative_Fb.Ptn	Proliferative_Mo.Sdc4	NA	NA	NA	NA	NA	NA	NA	NA
Inhba+_Lrrc15+_Fb	Cilp+_Eln+_Fb	Ptn	ITGAV_ITGB3	1.73833e-05	0	PTN_ITGAV_ITGB3	Ptn - (Itgav+Itgb3)	PTN	Secreted Signaling	PMID: 28356350; PMID: 25620911	db	Inhba+_Lrrc15+_Fb.Ptn	Cilp+_Eln+_Fb.ITGAV_ITGB3	4.93472e-122	0.618483	0.464	0.205	NA	NA	NA	NA
Pi16+_Dpp4+Fb	Cilp+_Eln+_Fb	Ptn	ITGAV_ITGB3	9.90009e-06	0	PTN_ITGAV_ITGB3	Ptn - (Itgav+Itgb3)	PTN	Secreted Signaling	PMID: 28356350; PMID: 25620911	db	Pi16+_Dpp4+Fb.Ptn	Cilp+_Eln+_Fb.ITGAV_ITGB3	NA	NA	NA	NA	NA	NA	NA	NA
Proliferative_Fb	Cilp+_Eln+_Fb	Ptn	ITGAV_ITGB3	3.22134e-06	0	PTN_ITGAV_ITGB3	Ptn - (Itgav+Itgb3)	PTN	Secreted Signaling	PMID: 28356350; PMID: 25620911	db	Proliferative_Fb.Ptn	Cilp+_Eln+_Fb.ITGAV_ITGB3	NA	NA	NA	NA	NA	NA	NA	NA
Inhba+_Lrrc15+_Fb	Inhba+_Lrrc15+_Fb	Ptn	ITGAV_ITGB3	1.79169e-05	0	PTN_ITGAV_ITGB3	Ptn - (Itgav+Itgb3)	PTN	Secreted Signaling	PMID: 28356350; PMID: 25620911	db	Inhba+_Lrrc15+_Fb.Ptn	Inhba+_Lrrc15+_Fb.ITGAV_ITGB3	4.93472e-122	0.618483	0.464	0.205	NA	NA	NA	NA
Pi16+_Dpp4+Fb	Inhba+_Lrrc15+_Fb	Ptn	ITGAV_ITGB3	1.02078e-05	0	PTN_ITGAV_ITGB3	Ptn - (Itgav+Itgb3)	PTN	Secreted Signaling	PMID: 28356350; PMID: 25620911	db	Pi16+_Dpp4+Fb.Ptn	Inhba+_Lrrc15+_Fb.ITGAV_ITGB3	NA	NA	NA	NA	NA	NA	NA	NA
Proliferative_Fb	Inhba+_Lrrc15+_Fb	Ptn	ITGAV_ITGB3	3.32125e-06	0	PTN_ITGAV_ITGB3	Ptn - (Itgav+Itgb3)	PTN	Secreted Signaling	PMID: 28356350; PMID: 25620911	db	Proliferative_Fb.Ptn	Inhba+_Lrrc15+_Fb.ITGAV_ITGB3	NA	NA	NA	NA	NA	NA	NA	NA
Inhba+_Lrrc15+_Fb	Pi16+_Dpp4+Fb	Ptn	ITGAV_ITGB3	5.74397e-05	0	PTN_ITGAV_ITGB3	Ptn - (Itgav+Itgb3)	PTN	Secreted Signaling	PMID: 28356350; PMID: 25620911	db	Inhba+_Lrrc15+_Fb.Ptn	Pi16+_Dpp4+Fb.ITGAV_ITGB3	4.93472e-122	0.618483	0.464	0.205	NA	NA	NA	NA
Pi16+_Dpp4+Fb	Pi16+_Dpp4+Fb	Ptn	ITGAV_ITGB3	3.2743e-05	0	PTN_ITGAV_ITGB3	Ptn - (Itgav+Itgb3)	PTN	Secreted Signaling	PMID: 28356350; PMID: 25620911	db	Pi16+_Dpp4+Fb.Ptn	Pi16+_Dpp4+Fb.ITGAV_ITGB3	NA	NA	NA	NA	NA	NA	NA	NA
Proliferative_Fb	Pi16+_Dpp4+Fb	Ptn	ITGAV_ITGB3	1.06524e-05	0	PTN_ITGAV_ITGB3	Ptn - (Itgav+Itgb3)	PTN	Secreted Signaling	PMID: 28356350; PMID: 25620911	db	Proliferative_Fb.Ptn	Pi16+_Dpp4+Fb.ITGAV_ITGB3	NA	NA	NA	NA	NA	NA	NA	NA
Inhba+_Lrrc15+_Fb	Proliferative_Fb	Ptn	ITGAV_ITGB3	9.52218e-06	0	PTN_ITGAV_ITGB3	Ptn - (Itgav+Itgb3)	PTN	Secreted Signaling	PMID: 28356350; PMID: 25620911	db	Inhba+_Lrrc15+_Fb.Ptn	Proliferative_Fb.ITGAV_ITGB3	4.93472e-122	0.618483	0.464	0.205	NA	NA	NA	NA
Pi16+_Dpp4+Fb	Proliferative_Fb	Ptn	ITGAV_ITGB3	5.42582e-06	0	PTN_ITGAV_ITGB3	Ptn - (Itgav+Itgb3)	PTN	Secreted Signaling	PMID: 28356350; PMID: 25620911	db	Pi16+_Dpp4+Fb.Ptn	Proliferative_Fb.ITGAV_ITGB3	NA	NA	NA	NA	NA	NA	NA	NA
Proliferative_Fb	Proliferative_Fb	Ptn	ITGAV_ITGB3	1.76532e-06	0	PTN_ITGAV_ITGB3	Ptn - (Itgav+Itgb3)	PTN	Secreted Signaling	PMID: 28356350; PMID: 25620911	db	Proliferative_Fb.Ptn	Proliferative_Fb.ITGAV_ITGB3	NA	NA	NA	NA	NA	NA	NA	NA
Proliferative_Fb	CD11c+_Mo	Ccl8	Ccr5	1.04069e-05	0	CCL8_CCR5	Ccl8 - Ccr5	CCL	Secreted Signaling	KEGG: mmu04060	db	Proliferative_Fb.Ccl8	CD11c+_Mo.Ccr5	6.16302e-17	-0.181753	0.911	0.884	6.31041e-21	-0.414215	0.546	0.677
Pi16+_Dpp4+Fb	CD11b+_F4/80+_Mo	Ptn	Ncl	8.32179e-05	0	PTN_NCL	Ptn - Ncl	PTN	Secreted Signaling	PMID: 28356350; PMID: 25620911	db	Pi16+_Dpp4+Fb.Ptn	CD11b+_F4/80+_Mo.Ncl	NA	NA	NA	NA	0.00840026	-0.125814	0.919	0.79
Proliferative_Fb	CD11b+_F4/80+_Mo	Ptn	Ncl	2.70566e-05	0	PTN_NCL	Ptn - Ncl	PTN	Secreted Signaling	PMID: 28356350; PMID: 25620911	db	Proliferative_Fb.Ptn	CD11b+_F4/80+_Mo.Ncl	NA	NA	NA	NA	0.00840026	-0.125814	0.919	0.79
Inhba+_Lrrc15+_Fb	CD11b+_Ly6c+_Mo	Ptn	Ncl	5.19824e-05	0	PTN_NCL	Ptn - Ncl	PTN	Secreted Signaling	PMID: 28356350; PMID: 25620911	db	Inhba+_Lrrc15+_Fb.Ptn	CD11b+_Ly6c+_Mo.Ncl	4.93472e-122	0.618483	0.464	0.205	NA	NA	NA	NA
Pi16+_Dpp4+Fb	CD11b+_Ly6c+_Mo	Ptn	Ncl	2.97124e-05	0	PTN_NCL	Ptn - Ncl	PTN	Secreted Signaling	PMID: 28356350; PMID: 25620911	db	Pi16+_Dpp4+Fb.Ptn	CD11b+_Ly6c+_Mo.Ncl	NA	NA	NA	NA	NA	NA	NA	NA
Proliferative_Fb	CD11b+_Ly6c+_Mo	Ptn	Ncl	9.66183e-06	0	PTN_NCL	Ptn - Ncl	PTN	Secreted Signaling	PMID: 28356350; PMID: 25620911	db	Proliferative_Fb.Ptn	CD11b+_Ly6c+_Mo.Ncl	NA	NA	NA	NA	NA	NA	NA	NA
Inhba+_Lrrc15+_Fb	CD11c+_Mo	Ptn	Ncl	2.18493e-05	0	PTN_NCL	Ptn - Ncl	PTN	Secreted Signaling	PMID: 28356350; PMID: 25620911	db	Inhba+_Lrrc15+_Fb.Ptn	CD11c+_Mo.Ncl	4.93472e-122	0.618483	0.464	0.205	NA	NA	NA	NA
Pi16+_Dpp4+Fb	CD11c+_Mo	Ptn	Ncl	1.25009e-05	0	PTN_NCL	Ptn - Ncl	PTN	Secreted Signaling	PMID: 28356350; PMID: 25620911	db	Pi16+_Dpp4+Fb.Ptn	CD11c+_Mo.Ncl	NA	NA	NA	NA	NA	NA	NA	NA
Proliferative_Fb	CD11c+_Mo	Ptn	Ncl	4.06433e-06	0	PTN_NCL	Ptn - Ncl	PTN	Secreted Signaling	PMID: 28356350; PMID: 25620911	db	Proliferative_Fb.Ptn	CD11c+_Mo.Ncl	NA	NA	NA	NA	NA	NA	NA	NA
Inhba+_Lrrc15+_Fb	Cilp+_Eln+_Fb	Ptn	Ncl	9.27198e-05	0	PTN_NCL	Ptn - Ncl	PTN	Secreted Signaling	PMID: 28356350; PMID: 25620911	db	Inhba+_Lrrc15+_Fb.Ptn	Cilp+_Eln+_Fb.Ncl	4.93472e-122	0.618483	0.464	0.205	NA	NA	NA	NA
Pi16+_Dpp4+Fb	Cilp+_Eln+_Fb	Ptn	Ncl	5.29917e-05	0	PTN_NCL	Ptn - Ncl	PTN	Secreted Signaling	PMID: 28356350; PMID: 25620911	db	Pi16+_Dpp4+Fb.Ptn	Cilp+_Eln+_Fb.Ncl	NA	NA	NA	NA	NA	NA	NA	NA
Proliferative_Fb	Cilp+_Eln+_Fb	Ptn	Ncl	1.72321e-05	0	PTN_NCL	Ptn - Ncl	PTN	Secreted Signaling	PMID: 28356350; PMID: 25620911	db	Proliferative_Fb.Ptn	Cilp+_Eln+_Fb.Ncl	NA	NA	NA	NA	NA	NA	NA	NA
Inhba+_Lrrc15+_Fb	Inhba+_Lrrc15+_Fb	Ptn	Ncl	8.0095e-05	0	PTN_NCL	Ptn - Ncl	PTN	Secreted Signaling	PMID: 28356350; PMID: 25620911	db	Inhba+_Lrrc15+_Fb.Ptn	Inhba+_Lrrc15+_Fb.Ncl	4.93472e-122	0.618483	0.464	0.205	NA	NA	NA	NA
Pi16+_Dpp4+Fb	Inhba+_Lrrc15+_Fb	Ptn	Ncl	4.58216e-05	0	PTN_NCL	Ptn - Ncl	PTN	Secreted Signaling	PMID: 28356350; PMID: 25620911	db	Pi16+_Dpp4+Fb.Ptn	Inhba+_Lrrc15+_Fb.Ncl	NA	NA	NA	NA	NA	NA	NA	NA
Proliferative_Fb	Inhba+_Lrrc15+_Fb	Ptn	Ncl	1.48979e-05	0	PTN_NCL	Ptn - Ncl	PTN	Secreted Signaling	PMID: 28356350; PMID: 25620911	db	Proliferative_Fb.Ptn	Inhba+_Lrrc15+_Fb.Ncl	NA	NA	NA	NA	NA	NA	NA	NA
Inhba+_Lrrc15+_Fb	Pi16+_Dpp4+Fb	Ptn	Ncl	0.000146516	0	PTN_NCL	Ptn - Ncl	PTN	Secreted Signaling	PMID: 28356350; PMID: 25620911	db	Inhba+_Lrrc15+_Fb.Ptn	Pi16+_Dpp4+Fb.Ncl	4.93472e-122	0.618483	0.464	0.205	NA	NA	NA	NA
Pi16+_Dpp4+Fb	Pi16+_Dpp4+Fb	Ptn	Ncl	8.37454e-05	0	PTN_NCL	Ptn - Ncl	PTN	Secreted Signaling	PMID: 28356350; PMID: 25620911	db	Pi16+_Dpp4+Fb.Ptn	Pi16+_Dpp4+Fb.Ncl	NA	NA	NA	NA	NA	NA	NA	NA
Proliferative_Fb	Pi16+_Dpp4+Fb	Ptn	Ncl	2.72322e-05	0	PTN_NCL	Ptn - Ncl	PTN	Secreted Signaling	PMID: 28356350; PMID: 25620911	db	Proliferative_Fb.Ptn	Pi16+_Dpp4+Fb.Ncl	NA	NA	NA	NA	NA	NA	NA	NA
Proliferative_Fb	CD11b+_F4/80+_Mo	Ccl8	Ccr2	5.77599e-05	0	CCL8_CCR2	Ccl8 - Ccr2	CCL	Secreted Signaling	KEGG: mmu04060	WT	Proliferative_Fb.Ccl8	CD11b+_F4/80+_Mo.Ccr2	6.16302e-17	-0.181753	0.911	0.884	2.55011e-10	-0.557057	0.351	0.389
Pi16+_Dpp4+Fb	Proliferative_Fb	Ptn	Ncl	3.05886e-05	0	PTN_NCL	Ptn - Ncl	PTN	Secreted Signaling	PMID: 28356350; PMID: 25620911	db	Pi16+_Dpp4+Fb.Ptn	Proliferative_Fb.Ncl	NA	NA	NA	NA	1.45109e-18	0.263865	0.998	0.999
Proliferative_Fb	Proliferative_Fb	Ptn	Ncl	9.9415e-06	0	PTN_NCL	Ptn - Ncl	PTN	Secreted Signaling	PMID: 28356350; PMID: 25620911	db	Proliferative_Fb.Ptn	Proliferative_Fb.Ncl	NA	NA	NA	NA	1.45109e-18	0.263865	0.998	0.999
Proliferative_Fb	CD11b+_F4/80+_Mo	Ccl8	Ccr2	3.13576e-05	0	CCL8_CCR2	Ccl8 - Ccr2	CCL	Secreted Signaling	KEGG: mmu04060	db	Proliferative_Fb.Ccl8	CD11b+_F4/80+_Mo.Ccr2	6.16302e-17	-0.181753	0.911	0.884	2.55011e-10	-0.557057	0.351	0.389
Pi16+_Dpp4+Fb	Proliferative_Mo	Ptn	Ncl	4.18013e-06	0	PTN_NCL	Ptn - Ncl	PTN	Secreted Signaling	PMID: 28356350; PMID: 25620911	db	Pi16+_Dpp4+Fb.Ptn	Proliferative_Mo.Ncl	NA	NA	NA	NA	0.000143205	-0.341632	1	1
Proliferative_Fb	Proliferative_Mo	Ptn	Ncl	1.35832e-06	0	PTN_NCL	Ptn - Ncl	PTN	Secreted Signaling	PMID: 28356350; PMID: 25620911	db	Proliferative_Fb.Ptn	Proliferative_Mo.Ncl	NA	NA	NA	NA	0.000143205	-0.341632	1	1
Inhba+_Lrrc15+_Fb	Tnf+_Spp1+_Neut	Ptn	Ncl	1.96132e-05	0	PTN_NCL	Ptn - Ncl	PTN	Secreted Signaling	PMID: 28356350; PMID: 25620911	db	Inhba+_Lrrc15+_Fb.Ptn	Tnf+_Spp1+_Neut.Ncl	4.93472e-122	0.618483	0.464	0.205	NA	NA	NA	NA
Pi16+_Dpp4+Fb	Tnf+_Spp1+_Neut	Ptn	Ncl	1.11739e-05	0	PTN_NCL	Ptn - Ncl	PTN	Secreted Signaling	PMID: 28356350; PMID: 25620911	db	Pi16+_Dpp4+Fb.Ptn	Tnf+_Spp1+_Neut.Ncl	NA	NA	NA	NA	NA	NA	NA	NA
Proliferative_Fb	Tnf+_Spp1+_Neut	Ptn	Ncl	3.63558e-06	0	PTN_NCL	Ptn - Ncl	PTN	Secreted Signaling	PMID: 28356350; PMID: 25620911	db	Proliferative_Fb.Ptn	Tnf+_Spp1+_Neut.Ncl	NA	NA	NA	NA	NA	NA	NA	NA
Cilp+_Eln+_Fb	Cilp+_Eln+_Fb	Postn	ITGAV_ITGB3	0.000279643	0	POSTN_ITGAV_ITGB3	Postn - (Itgav+Itgb3)	PERIOSTIN	Secreted Signaling	PMID: 26721738	db	Cilp+_Eln+_Fb.Postn	Cilp+_Eln+_Fb.ITGAV_ITGB3	1.02844e-79	0.500156	0.832	0.584	NA	NA	NA	NA
Inhba+_Lrrc15+_Fb	Cilp+_Eln+_Fb	Postn	ITGAV_ITGB3	0.000309151	0	POSTN_ITGAV_ITGB3	Postn - (Itgav+Itgb3)	PERIOSTIN	Secreted Signaling	PMID: 26721738	db	Inhba+_Lrrc15+_Fb.Postn	Cilp+_Eln+_Fb.ITGAV_ITGB3	5.12069e-118	0.503697	0.997	0.974	NA	NA	NA	NA
Pi16+_Dpp4+Fb	Cilp+_Eln+_Fb	Postn	ITGAV_ITGB3	0.000584852	0	POSTN_ITGAV_ITGB3	Postn - (Itgav+Itgb3)	PERIOSTIN	Secreted Signaling	PMID: 26721738	db	Pi16+_Dpp4+Fb.Postn	Cilp+_Eln+_Fb.ITGAV_ITGB3	NA	NA	NA	NA	NA	NA	NA	NA
Proliferative_Fb	Cilp+_Eln+_Fb	Postn	ITGAV_ITGB3	0.000103976	0	POSTN_ITGAV_ITGB3	Postn - (Itgav+Itgb3)	PERIOSTIN	Secreted Signaling	PMID: 26721738	db	Proliferative_Fb.Postn	Cilp+_Eln+_Fb.ITGAV_ITGB3	NA	NA	NA	NA	NA	NA	NA	NA
Cilp+_Eln+_Fb	Inhba+_Lrrc15+_Fb	Postn	ITGAV_ITGB3	0.000286721	0	POSTN_ITGAV_ITGB3	Postn - (Itgav+Itgb3)	PERIOSTIN	Secreted Signaling	PMID: 26721738	db	Cilp+_Eln+_Fb.Postn	Inhba+_Lrrc15+_Fb.ITGAV_ITGB3	1.02844e-79	0.500156	0.832	0.584	NA	NA	NA	NA
Inhba+_Lrrc15+_Fb	Inhba+_Lrrc15+_Fb	Postn	ITGAV_ITGB3	0.000315942	0	POSTN_ITGAV_ITGB3	Postn - (Itgav+Itgb3)	PERIOSTIN	Secreted Signaling	PMID: 26721738	db	Inhba+_Lrrc15+_Fb.Postn	Inhba+_Lrrc15+_Fb.ITGAV_ITGB3	5.12069e-118	0.503697	0.997	0.974	NA	NA	NA	NA
Pi16+_Dpp4+Fb	Inhba+_Lrrc15+_Fb	Postn	ITGAV_ITGB3	0.000598447	0	POSTN_ITGAV_ITGB3	Postn - (Itgav+Itgb3)	PERIOSTIN	Secreted Signaling	PMID: 26721738	db	Pi16+_Dpp4+Fb.Postn	Inhba+_Lrrc15+_Fb.ITGAV_ITGB3	NA	NA	NA	NA	NA	NA	NA	NA
Proliferative_Fb	Inhba+_Lrrc15+_Fb	Postn	ITGAV_ITGB3	0.000106542	0	POSTN_ITGAV_ITGB3	Postn - (Itgav+Itgb3)	PERIOSTIN	Secreted Signaling	PMID: 26721738	db	Proliferative_Fb.Postn	Inhba+_Lrrc15+_Fb.ITGAV_ITGB3	NA	NA	NA	NA	NA	NA	NA	NA
Cilp+_Eln+_Fb	Pi16+_Dpp4+Fb	Postn	ITGAV_ITGB3	0.000912317	0	POSTN_ITGAV_ITGB3	Postn - (Itgav+Itgb3)	PERIOSTIN	Secreted Signaling	PMID: 26721738	db	Cilp+_Eln+_Fb.Postn	Pi16+_Dpp4+Fb.ITGAV_ITGB3	1.02844e-79	0.500156	0.832	0.584	NA	NA	NA	NA
Inhba+_Lrrc15+_Fb	Pi16+_Dpp4+Fb	Postn	ITGAV_ITGB3	0.00100064	0	POSTN_ITGAV_ITGB3	Postn - (Itgav+Itgb3)	PERIOSTIN	Secreted Signaling	PMID: 26721738	db	Inhba+_Lrrc15+_Fb.Postn	Pi16+_Dpp4+Fb.ITGAV_ITGB3	5.12069e-118	0.503697	0.997	0.974	NA	NA	NA	NA
Pi16+_Dpp4+Fb	Pi16+_Dpp4+Fb	Postn	ITGAV_ITGB3	0.00189874	0	POSTN_ITGAV_ITGB3	Postn - (Itgav+Itgb3)	PERIOSTIN	Secreted Signaling	PMID: 26721738	db	Pi16+_Dpp4+Fb.Postn	Pi16+_Dpp4+Fb.ITGAV_ITGB3	NA	NA	NA	NA	NA	NA	NA	NA
Proliferative_Fb	Pi16+_Dpp4+Fb	Postn	ITGAV_ITGB3	0.000338705	0	POSTN_ITGAV_ITGB3	Postn - (Itgav+Itgb3)	PERIOSTIN	Secreted Signaling	PMID: 26721738	db	Proliferative_Fb.Postn	Pi16+_Dpp4+Fb.ITGAV_ITGB3	NA	NA	NA	NA	NA	NA	NA	NA
Cilp+_Eln+_Fb	Proliferative_Fb	Postn	ITGAV_ITGB3	0.000152095	0	POSTN_ITGAV_ITGB3	Postn - (Itgav+Itgb3)	PERIOSTIN	Secreted Signaling	PMID: 26721738	db	Cilp+_Eln+_Fb.Postn	Proliferative_Fb.ITGAV_ITGB3	1.02844e-79	0.500156	0.832	0.584	NA	NA	NA	NA
Inhba+_Lrrc15+_Fb	Proliferative_Fb	Postn	ITGAV_ITGB3	0.0001674	0	POSTN_ITGAV_ITGB3	Postn - (Itgav+Itgb3)	PERIOSTIN	Secreted Signaling	PMID: 26721738	db	Inhba+_Lrrc15+_Fb.Postn	Proliferative_Fb.ITGAV_ITGB3	5.12069e-118	0.503697	0.997	0.974	NA	NA	NA	NA
Pi16+_Dpp4+Fb	Proliferative_Fb	Postn	ITGAV_ITGB3	0.000317225	0	POSTN_ITGAV_ITGB3	Postn - (Itgav+Itgb3)	PERIOSTIN	Secreted Signaling	PMID: 26721738	db	Pi16+_Dpp4+Fb.Postn	Proliferative_Fb.ITGAV_ITGB3	NA	NA	NA	NA	NA	NA	NA	NA
Proliferative_Fb	Proliferative_Fb	Postn	ITGAV_ITGB3	5.65038e-05	0	POSTN_ITGAV_ITGB3	Postn - (Itgav+Itgb3)	PERIOSTIN	Secreted Signaling	PMID: 26721738	db	Proliferative_Fb.Postn	Proliferative_Fb.ITGAV_ITGB3	NA	NA	NA	NA	NA	NA	NA	NA
Proliferative_Fb	CD11c+_Mo	Ccl8	Ccr2	0.000170784	0	CCL8_CCR2	Ccl8 - Ccr2	CCL	Secreted Signaling	KEGG: mmu04060	WT	Proliferative_Fb.Ccl8	CD11c+_Mo.Ccr2	6.16302e-17	-0.181753	0.911	0.884	3.94279e-36	-0.606482	0.724	0.835
Proliferative_Fb	CD11c+_Mo	Ccl8	Ccr2	2.31048e-05	0	CCL8_CCR2	Ccl8 - Ccr2	CCL	Secreted Signaling	KEGG: mmu04060	db	Proliferative_Fb.Ccl8	CD11c+_Mo.Ccr2	6.16302e-17	-0.181753	0.911	0.884	3.94279e-36	-0.606482	0.724	0.835
Pi16+_Dpp4+Fb	Cilp+_Eln+_Fb	Postn	ITGAV_ITGB5	0.00192595	0	POSTN_ITGAV_ITGB5	Postn - (Itgav+Itgb5)	PERIOSTIN	Secreted Signaling	PMID: 26721738	db	Pi16+_Dpp4+Fb.Postn	Cilp+_Eln+_Fb.ITGAV_ITGB5	NA	NA	NA	NA	2.69846e-28	0.104811	0.863	0.691
Proliferative_Fb	Cilp+_Eln+_Fb	Postn	ITGAV_ITGB5	0.000344825	0	POSTN_ITGAV_ITGB5	Postn - (Itgav+Itgb5)	PERIOSTIN	Secreted Signaling	PMID: 26721738	db	Proliferative_Fb.Postn	Cilp+_Eln+_Fb.ITGAV_ITGB5	NA	NA	NA	NA	2.69846e-28	0.104811	0.863	0.691
Cilp+_Eln+_Fb	Inhba+_Lrrc15+_Fb	Postn	ITGAV_ITGB5	0.000639912	0	POSTN_ITGAV_ITGB5	Postn - (Itgav+Itgb5)	PERIOSTIN	Secreted Signaling	PMID: 26721738	db	Cilp+_Eln+_Fb.Postn	Inhba+_Lrrc15+_Fb.ITGAV_ITGB5	1.02844e-79	0.500156	0.832	0.584	NA	NA	NA	NA
Inhba+_Lrrc15+_Fb	Inhba+_Lrrc15+_Fb	Postn	ITGAV_ITGB5	0.000696211	0	POSTN_ITGAV_ITGB5	Postn - (Itgav+Itgb5)	PERIOSTIN	Secreted Signaling	PMID: 26721738	db	Inhba+_Lrrc15+_Fb.Postn	Inhba+_Lrrc15+_Fb.ITGAV_ITGB5	5.12069e-118	0.503697	0.997	0.974	NA	NA	NA	NA
Pi16+_Dpp4+Fb	Inhba+_Lrrc15+_Fb	Postn	ITGAV_ITGB5	0.00132515	0	POSTN_ITGAV_ITGB5	Postn - (Itgav+Itgb5)	PERIOSTIN	Secreted Signaling	PMID: 26721738	db	Pi16+_Dpp4+Fb.Postn	Inhba+_Lrrc15+_Fb.ITGAV_ITGB5	NA	NA	NA	NA	NA	NA	NA	NA
Proliferative_Fb	Inhba+_Lrrc15+_Fb	Postn	ITGAV_ITGB5	0.000237205	0	POSTN_ITGAV_ITGB5	Postn - (Itgav+Itgb5)	PERIOSTIN	Secreted Signaling	PMID: 26721738	db	Proliferative_Fb.Postn	Inhba+_Lrrc15+_Fb.ITGAV_ITGB5	NA	NA	NA	NA	NA	NA	NA	NA
Cilp+_Eln+_Fb	Pi16+_Dpp4+Fb	Postn	ITGAV_ITGB5	0.001588	0	POSTN_ITGAV_ITGB5	Postn - (Itgav+Itgb5)	PERIOSTIN	Secreted Signaling	PMID: 26721738	db	Cilp+_Eln+_Fb.Postn	Pi16+_Dpp4+Fb.ITGAV_ITGB5	1.02844e-79	0.500156	0.832	0.584	NA	NA	NA	NA
Inhba+_Lrrc15+_Fb	Pi16+_Dpp4+Fb	Postn	ITGAV_ITGB5	0.00172262	0	POSTN_ITGAV_ITGB5	Postn - (Itgav+Itgb5)	PERIOSTIN	Secreted Signaling	PMID: 26721738	db	Inhba+_Lrrc15+_Fb.Postn	Pi16+_Dpp4+Fb.ITGAV_ITGB5	5.12069e-118	0.503697	0.997	0.974	NA	NA	NA	NA
Pi16+_Dpp4+Fb	Pi16+_Dpp4+Fb	Postn	ITGAV_ITGB5	0.00328248	0	POSTN_ITGAV_ITGB5	Postn - (Itgav+Itgb5)	PERIOSTIN	Secreted Signaling	PMID: 26721738	db	Pi16+_Dpp4+Fb.Postn	Pi16+_Dpp4+Fb.ITGAV_ITGB5	NA	NA	NA	NA	NA	NA	NA	NA
Proliferative_Fb	Pi16+_Dpp4+Fb	Postn	ITGAV_ITGB5	0.000588312	0	POSTN_ITGAV_ITGB5	Postn - (Itgav+Itgb5)	PERIOSTIN	Secreted Signaling	PMID: 26721738	db	Proliferative_Fb.Postn	Pi16+_Dpp4+Fb.ITGAV_ITGB5	NA	NA	NA	NA	NA	NA	NA	NA
Cilp+_Eln+_Fb	Proliferative_Fb	Postn	ITGAV_ITGB5	0.000284514	0	POSTN_ITGAV_ITGB5	Postn - (Itgav+Itgb5)	PERIOSTIN	Secreted Signaling	PMID: 26721738	db	Cilp+_Eln+_Fb.Postn	Proliferative_Fb.ITGAV_ITGB5	1.02844e-79	0.500156	0.832	0.584	NA	NA	NA	NA
Inhba+_Lrrc15+_Fb	Proliferative_Fb	Postn	ITGAV_ITGB5	0.000310025	0	POSTN_ITGAV_ITGB5	Postn - (Itgav+Itgb5)	PERIOSTIN	Secreted Signaling	PMID: 26721738	db	Inhba+_Lrrc15+_Fb.Postn	Proliferative_Fb.ITGAV_ITGB5	5.12069e-118	0.503697	0.997	0.974	NA	NA	NA	NA
Pi16+_Dpp4+Fb	Proliferative_Fb	Postn	ITGAV_ITGB5	0.000589749	0	POSTN_ITGAV_ITGB5	Postn - (Itgav+Itgb5)	PERIOSTIN	Secreted Signaling	PMID: 26721738	db	Pi16+_Dpp4+Fb.Postn	Proliferative_Fb.ITGAV_ITGB5	NA	NA	NA	NA	NA	NA	NA	NA
Proliferative_Fb	Proliferative_Fb	Postn	ITGAV_ITGB5	0.000105496	0	POSTN_ITGAV_ITGB5	Postn - (Itgav+Itgb5)	PERIOSTIN	Secreted Signaling	PMID: 26721738	db	Proliferative_Fb.Postn	Proliferative_Fb.ITGAV_ITGB5	NA	NA	NA	NA	NA	NA	NA	NA
Pi16+_Dpp4+Fb	CD11b+_Ly6c+_Mo	Sema3c	Plxnd1	0.000821829	0	SEMA3C_PLXND1	Sema3c - Plxnd1	SEMA3	Secreted Signaling	PMID: 27533782	db	Pi16+_Dpp4+Fb.Sema3c	CD11b+_Ly6c+_Mo.Plxnd1	1.33358e-94	0.248268	0.995	0.982	3.09071e-177	0.50026	0.719	0.254
Pi16+_Dpp4+Fb	Proliferative_Mo	Postn	ITGAV_ITGB5	2.9026e-05	0.01	POSTN_ITGAV_ITGB5	Postn - (Itgav+Itgb5)	PERIOSTIN	Secreted Signaling	PMID: 26721738	db	Pi16+_Dpp4+Fb.Postn	Proliferative_Mo.ITGAV_ITGB5	NA	NA	NA	NA	7.73668e-05	-0.246506	0.805	0.892
CD11b+_F4/80+_Mo	Cilp+_Eln+_Fb	Col6a3	ITGA11_ITGB1	1.41912e-05	0	COL6A3_ITGA11_ITGB1	Col6a3 - (Itga11+Itgb1)	COLLAGEN	ECM-Receptor	KEGG: mmu04512	WT	CD11b+_F4/80+_Mo.Col6a3	Cilp+_Eln+_Fb.ITGA11_ITGB1	4.21362e-06	-0.181866	0.256	0.288	8.31868e-32	0.111468	0.974	0.907
CD11b+_Ly6c+_Mo	CD11b+_F4/80+_Mo	C3	C3ar1	0.000704999	0	C3_C3AR1	C3 - C3ar1	COMPLEMENT	Secreted Signaling	KEGG: mmu04080	db	CD11b+_Ly6c+_Mo.C3	CD11b+_F4/80+_Mo.C3ar1	NA	NA	NA	NA	4.79087e-20	-0.261245	0.925	0.832
CD11c+_Mo	CD11b+_F4/80+_Mo	C3	C3ar1	3.11049e-05	0	C3_C3AR1	C3 - C3ar1	COMPLEMENT	Secreted Signaling	KEGG: mmu04080	db	CD11c+_Mo.C3	CD11b+_F4/80+_Mo.C3ar1	NA	NA	NA	NA	4.79087e-20	-0.261245	0.925	0.832
Pi16+_Dpp4+Fb	Inhba+_Lrrc15+_Fb	Sema3c	NRP2_PLXNA1	0.000449474	0	SEMA3C_NRP2_PLXNA1	Sema3c - (Nrp2+Plxna1)	SEMA3	Secreted Signaling	PMID: 27533782	db	Pi16+_Dpp4+Fb.Sema3c	Inhba+_Lrrc15+_Fb.NRP2_PLXNA1	1.33358e-94	0.248268	0.995	0.982	7.83994e-47	0.102396	0.721	0.515
CD11b+_F4/80+_Mo	Pi16+_Dpp4+Fb	Col6a3	ITGA11_ITGB1	2.65481e-05	0	COL6A3_ITGA11_ITGB1	Col6a3 - (Itga11+Itgb1)	COLLAGEN	ECM-Receptor	KEGG: mmu04512	WT	CD11b+_F4/80+_Mo.Col6a3	Pi16+_Dpp4+Fb.ITGA11_ITGB1	4.21362e-06	-0.181866	0.256	0.288	3.68673e-49	0.1085	0.993	0.976
CD11b+_F4/80+_Mo	Cilp+_Eln+_Fb	Col6a3	ITGA1_ITGB1	1.76757e-05	0	COL6A3_ITGA1_ITGB1	Col6a3 - (Itga1+Itgb1)	COLLAGEN	ECM-Receptor	KEGG: mmu04512	db	CD11b+_F4/80+_Mo.Col6a3	Cilp+_Eln+_Fb.ITGA1_ITGB1	4.21362e-06	-0.181866	0.256	0.288	0.00222876	-0.0256544	0.6405	0.6155
CD11b+_F4/80+_Mo	Inhba+_Lrrc15+_Fb	Col6a3	ITGA1_ITGB1	1.06821e-05	0	COL6A3_ITGA1_ITGB1	Col6a3 - (Itga1+Itgb1)	COLLAGEN	ECM-Receptor	KEGG: mmu04512	db	CD11b+_F4/80+_Mo.Col6a3	Inhba+_Lrrc15+_Fb.ITGA1_ITGB1	4.21362e-06	-0.181866	0.256	0.288	5.65364e-90	-0.182808	0.315	0.531
Pi16+_Dpp4+Fb	Pi16+_Dpp4+Fb	Cdh2	Cdh2	1.75136e-05	0	CDH2_CDH2	Cdh2 - Cdh2	CDH	Cell-Cell Contact	KEGG: mmu04514	db	Pi16+_Dpp4+Fb.Cdh2	Pi16+_Dpp4+Fb.Cdh2	6.45205e-134	0.157438	0.493	0.24	6.45205e-134	0.157438	0.493	0.24
Pi16+_Dpp4+Fb	Inhba+_Lrrc15+_Fb	Sema3c	NRP1_NRP2	0.000306541	0	SEMA3C_NRP1_NRP2	Sema3c - (Nrp1+Nrp2)	SEMA3	Secreted Signaling	PMID: 27533782	db	Pi16+_Dpp4+Fb.Sema3c	Inhba+_Lrrc15+_Fb.NRP1_NRP2	1.33358e-94	0.248268	0.995	0.982	7.83994e-47	0.102396	0.721	0.515
Tnf+_Spp1+_Neut	CD11b+_F4/80+_Mo	C3	C3ar1	0.000382986	0	C3_C3AR1	C3 - C3ar1	COMPLEMENT	Secreted Signaling	KEGG: mmu04080	db	Tnf+_Spp1+_Neut.C3	CD11b+_F4/80+_Mo.C3ar1	NA	NA	NA	NA	4.79087e-20	-0.261245	0.925	0.832
CD11b+_F4/80+_Mo	CD11b+_Ly6c+_Mo	C3	C3ar1	0.000142071	0	C3_C3AR1	C3 - C3ar1	COMPLEMENT	Secreted Signaling	KEGG: mmu04080	db	CD11b+_F4/80+_Mo.C3	CD11b+_Ly6c+_Mo.C3ar1	9.43803e-07	-0.274904	0.607	0.56	NA	NA	NA	NA
CD11b+_Ly6c+_Mo	CD11b+_Ly6c+_Mo	C3	C3ar1	0.000120344	0	C3_C3AR1	C3 - C3ar1	COMPLEMENT	Secreted Signaling	KEGG: mmu04080	db	CD11b+_Ly6c+_Mo.C3	CD11b+_Ly6c+_Mo.C3ar1	NA	NA	NA	NA	NA	NA	NA	NA
Cilp+_Eln+_Fb	CD11b+_Ly6c+_Mo	C3	C3ar1	0.000554799	0	C3_C3AR1	C3 - C3ar1	COMPLEMENT	Secreted Signaling	KEGG: mmu04080	db	Cilp+_Eln+_Fb.C3	CD11b+_Ly6c+_Mo.C3ar1	7.43969e-34	-0.526312	0.919	0.904	NA	NA	NA	NA
Inhba+_Lrrc15+_Fb	CD11b+_Ly6c+_Mo	C3	C3ar1	9.56922e-05	0	C3_C3AR1	C3 - C3ar1	COMPLEMENT	Secreted Signaling	KEGG: mmu04080	db	Inhba+_Lrrc15+_Fb.C3	CD11b+_Ly6c+_Mo.C3ar1	1.4426e-243	-0.739777	0.836	0.959	NA	NA	NA	NA
Nr4a3+_Socs3+_Neut	CD11b+_Ly6c+_Mo	C3	C3ar1	1.46527e-05	0	C3_C3AR1	C3 - C3ar1	COMPLEMENT	Secreted Signaling	KEGG: mmu04080	db	Nr4a3+_Socs3+_Neut.C3	CD11b+_Ly6c+_Mo.C3ar1	0.00546344	-0.205321	0.299	0.331	NA	NA	NA	NA
Pi16+_Dpp4+Fb	CD11b+_Ly6c+_Mo	C3	C3ar1	0.000744628	0	C3_C3AR1	C3 - C3ar1	COMPLEMENT	Secreted Signaling	KEGG: mmu04080	db	Pi16+_Dpp4+Fb.C3	CD11b+_Ly6c+_Mo.C3ar1	7.27331e-270	-0.947458	0.961	0.989	NA	NA	NA	NA
Proliferative_Fb	CD11b+_Ly6c+_Mo	C3	C3ar1	2.8793e-05	0	C3_C3AR1	C3 - C3ar1	COMPLEMENT	Secreted Signaling	KEGG: mmu04080	db	Proliferative_Fb.C3	CD11b+_Ly6c+_Mo.C3ar1	5.32507e-114	-0.706575	0.826	0.963	NA	NA	NA	NA
Tnf+_Spp1+_Neut	CD11b+_Ly6c+_Mo	C3	C3ar1	6.42569e-05	0	C3_C3AR1	C3 - C3ar1	COMPLEMENT	Secreted Signaling	KEGG: mmu04080	db	Tnf+_Spp1+_Neut.C3	CD11b+_Ly6c+_Mo.C3ar1	NA	NA	NA	NA	NA	NA	NA	NA
Cilp+_Eln+_Fb	Pi16+_Dpp4+Fb	Ccl2	Ackr2	3.96397e-06	0	CCL2_ACKR2	Ccl2 - Ackr2	CCL	Secreted Signaling	PMID: 26740381	WT	Cilp+_Eln+_Fb.Ccl2	Pi16+_Dpp4+Fb.Ackr2	4.24194e-05	-0.185717	0.361	0.282	2.90202e-175	0.213977	0.605	0.289
CD11b+_Ly6c+_Mo	Proliferative_Mo	C3	C3ar1	1.21881e-05	0	C3_C3AR1	C3 - C3ar1	COMPLEMENT	Secreted Signaling	KEGG: mmu04080	db	CD11b+_Ly6c+_Mo.C3	Proliferative_Mo.C3ar1	NA	NA	NA	NA	0.00659493	0.197589	0.779	0.662
Cilp+_Eln+_Fb	CD11b+_Ly6c+_Mo	Ccl2	Ccr2	7.57208e-05	0	CCL2_CCR2	Ccl2 - Ccr2	CCL	Secreted Signaling	KEGG: mmu04060	db	Cilp+_Eln+_Fb.Ccl2	CD11b+_Ly6c+_Mo.Ccr2	4.24194e-05	-0.185717	0.361	0.282	5.57648e-23	-0.260166	0.935	0.91
Cilp+_Eln+_Fb	CD11b+_Ly6c+_Mo	Ccl2	Ccr2	7.08966e-05	0	CCL2_CCR2	Ccl2 - Ccr2	CCL	Secreted Signaling	KEGG: mmu04060	WT	Cilp+_Eln+_Fb.Ccl2	CD11b+_Ly6c+_Mo.Ccr2	4.24194e-05	-0.185717	0.361	0.282	5.57648e-23	-0.260166	0.935	0.91
Cilp+_Eln+_Fb	CD11b+_F4/80+_Mo	Ccl2	Ccr2	1.71137e-05	0	CCL2_CCR2	Ccl2 - Ccr2	CCL	Secreted Signaling	KEGG: mmu04060	db	Cilp+_Eln+_Fb.Ccl2	CD11b+_F4/80+_Mo.Ccr2	4.24194e-05	-0.185717	0.361	0.282	2.55011e-10	-0.557057	0.351	0.389
