## Supplemental Tables S19-S21 for "Multi-omics analysis of type II diabetic wound healing reveals CD44-mediated immune cell crosstalk dysfunction in mice and humans" (part 3 of 3)

### Sheet: S19_Mouse_LigandsReceptors (continued)
source	target	ligand	receptor	prob	pval	interaction_name	interaction_name_2	pathway_name	annotation	evidence	datasets	source.ligand	target.receptor	ligand.pvalues	ligand.logFC	ligand.pct.1	ligand.pct.2	receptor.pvalues	receptor.logFC	receptor.pct.1	receptor.pct.2
Cilp+_Eln+_Fb	CD11b+_F4/80+_Mo	Ccl2	Ccr2	8.60069e-06	0	CCL2_CCR2	Ccl2 - Ccr2	CCL	Secreted Signaling	KEGG: mmu04060	WT	Cilp+_Eln+_Fb.Ccl2	CD11b+_F4/80+_Mo.Ccr2	4.24194e-05	-0.185717	0.361	0.282	2.55011e-10	-0.557057	0.351	0.389
Cilp+_Eln+_Fb	CD11c+_Mo	Ccl2	Ccr2	2.62931e-05	0	CCL2_CCR2	Ccl2 - Ccr2	CCL	Secreted Signaling	KEGG: mmu04060	WT	Cilp+_Eln+_Fb.Ccl2	CD11c+_Mo.Ccr2	4.24194e-05	-0.185717	0.361	0.282	3.94279e-36	-0.606482	0.724	0.835
Tnf+_Spp1+_Neut	Proliferative_Mo	C3	C3ar1	6.53626e-06	0.01	C3_C3AR1	C3 - C3ar1	COMPLEMENT	Secreted Signaling	KEGG: mmu04080	db	Tnf+_Spp1+_Neut.C3	Proliferative_Mo.C3ar1	NA	NA	NA	NA	0.00659493	0.197589	0.779	0.662
Cilp+_Eln+_Fb	CD11c+_Mo	Ccl2	Ccr2	1.27448e-05	0	CCL2_CCR2	Ccl2 - Ccr2	CCL	Secreted Signaling	KEGG: mmu04060	db	Cilp+_Eln+_Fb.Ccl2	CD11c+_Mo.Ccr2	4.24194e-05	-0.185717	0.361	0.282	3.94279e-36	-0.606482	0.724	0.835
CD11b+_Ly6c+_Mo	CD11b+_F4/80+_Mo	C3	ITGAM_ITGB2	0.00072349	0	C3_ITGAM_ITGB2	C3 - (Itgam+Itgb2)	COMPLEMENT	Secreted Signaling	PMID: 16234578	db	CD11b+_Ly6c+_Mo.C3	CD11b+_F4/80+_Mo.ITGAM_ITGB2	NA	NA	NA	NA	0.000150336	-0.221429	0.892	0.767
Pi16+_Dpp4+Fb	Nr4a3+_Socs3+_Neut	Col4a4	Cd44	0.000285962	0	COL4A4_CD44	Col4a4 - Cd44	COLLAGEN	ECM-Receptor	KEGG: mmu04512	WT	Pi16+_Dpp4+Fb.Col4a4	Nr4a3+_Socs3+_Neut.Cd44	2.20609e-111	-0.187298	0.164	0.352	1.59502e-29	0.284347	0.945	0.856
Pi16+_Dpp4+Fb	CD11c+_Mo	Col4a4	Sdc4	4.78571e-06	0	COL4A4_SDC4	Col4a4 - Sdc4	COLLAGEN	ECM-Receptor	KEGG: mmu04512	WT	Pi16+_Dpp4+Fb.Col4a4	CD11c+_Mo.Sdc4	2.20609e-111	-0.187298	0.164	0.352	1.81844e-06	0.210244	0.466	0.345
Pi16+_Dpp4+Fb	Cilp+_Eln+_Fb	Col4a4	ITGA11_ITGB1	2.63972e-05	0	COL4A4_ITGA11_ITGB1	Col4a4 - (Itga11+Itgb1)	COLLAGEN	ECM-Receptor	KEGG: mmu04512	WT	Pi16+_Dpp4+Fb.Col4a4	Cilp+_Eln+_Fb.ITGA11_ITGB1	2.20609e-111	-0.187298	0.164	0.352	8.31868e-32	0.111468	0.974	0.907
Pi16+_Dpp4+Fb	Cilp+_Eln+_Fb	Col4a4	ITGA9_ITGB1	2.14423e-05	0	COL4A4_ITGA9_ITGB1	Col4a4 - (Itga9+Itgb1)	COLLAGEN	ECM-Receptor	KEGG: mmu04512	WT	Pi16+_Dpp4+Fb.Col4a4	Cilp+_Eln+_Fb.ITGA9_ITGB1	2.20609e-111	-0.187298	0.164	0.352	8.31868e-32	0.111468	0.974	0.907
Pi16+_Dpp4+Fb	Pi16+_Dpp4+Fb	Col4a4	ITGA11_ITGB1	4.93842e-05	0	COL4A4_ITGA11_ITGB1	Col4a4 - (Itga11+Itgb1)	COLLAGEN	ECM-Receptor	KEGG: mmu04512	WT	Pi16+_Dpp4+Fb.Col4a4	Pi16+_Dpp4+Fb.ITGA11_ITGB1	2.20609e-111	-0.187298	0.164	0.352	3.68673e-49	0.1085	0.993	0.976
Tnf+_Spp1+_Neut	CD11b+_F4/80+_Mo	C3	ITGAM_ITGB2	0.00039333	0	C3_ITGAM_ITGB2	C3 - (Itgam+Itgb2)	COMPLEMENT	Secreted Signaling	PMID: 16234578	db	Tnf+_Spp1+_Neut.C3	CD11b+_F4/80+_Mo.ITGAM_ITGB2	NA	NA	NA	NA	0.000150336	-0.221429	0.892	0.767
CD11b+_F4/80+_Mo	CD11b+_Ly6c+_Mo	C3	ITGAM_ITGB2	0.00036885	0	C3_ITGAM_ITGB2	C3 - (Itgam+Itgb2)	COMPLEMENT	Secreted Signaling	PMID: 16234578	db	CD11b+_F4/80+_Mo.C3	CD11b+_Ly6c+_Mo.ITGAM_ITGB2	9.43803e-07	-0.274904	0.607	0.56	NA	NA	NA	NA
CD11b+_Ly6c+_Mo	CD11b+_Ly6c+_Mo	C3	ITGAM_ITGB2	0.000308055	0	C3_ITGAM_ITGB2	C3 - (Itgam+Itgb2)	COMPLEMENT	Secreted Signaling	PMID: 16234578	db	CD11b+_Ly6c+_Mo.C3	CD11b+_Ly6c+_Mo.ITGAM_ITGB2	NA	NA	NA	NA	NA	NA	NA	NA
Cilp+_Eln+_Fb	CD11b+_Ly6c+_Mo	C3	ITGAM_ITGB2	0.00136162	0	C3_ITGAM_ITGB2	C3 - (Itgam+Itgb2)	COMPLEMENT	Secreted Signaling	PMID: 16234578	db	Cilp+_Eln+_Fb.C3	CD11b+_Ly6c+_Mo.ITGAM_ITGB2	7.43969e-34	-0.526312	0.919	0.904	NA	NA	NA	NA
Inhba+_Lrrc15+_Fb	CD11b+_Ly6c+_Mo	C3	ITGAM_ITGB2	0.00024762	0	C3_ITGAM_ITGB2	C3 - (Itgam+Itgb2)	COMPLEMENT	Secreted Signaling	PMID: 16234578	db	Inhba+_Lrrc15+_Fb.C3	CD11b+_Ly6c+_Mo.ITGAM_ITGB2	1.4426e-243	-0.739777	0.836	0.959	NA	NA	NA	NA
Nr4a3+_Socs3+_Neut	CD11b+_Ly6c+_Mo	C3	ITGAM_ITGB2	3.8248e-05	0	C3_ITGAM_ITGB2	C3 - (Itgam+Itgb2)	COMPLEMENT	Secreted Signaling	PMID: 16234578	db	Nr4a3+_Socs3+_Neut.C3	CD11b+_Ly6c+_Mo.ITGAM_ITGB2	0.00546344	-0.205321	0.299	0.331	NA	NA	NA	NA
Pi16+_Dpp4+Fb	CD11b+_Ly6c+_Mo	C3	ITGAM_ITGB2	0.00184417	0	C3_ITGAM_ITGB2	C3 - (Itgam+Itgb2)	COMPLEMENT	Secreted Signaling	PMID: 16234578	db	Pi16+_Dpp4+Fb.C3	CD11b+_Ly6c+_Mo.ITGAM_ITGB2	7.27331e-270	-0.947458	0.961	0.989	NA	NA	NA	NA
Proliferative_Fb	CD11b+_Ly6c+_Mo	C3	ITGAM_ITGB2	7.49953e-05	0	C3_ITGAM_ITGB2	C3 - (Itgam+Itgb2)	COMPLEMENT	Secreted Signaling	PMID: 16234578	db	Proliferative_Fb.C3	CD11b+_Ly6c+_Mo.ITGAM_ITGB2	5.32507e-114	-0.706575	0.826	0.963	NA	NA	NA	NA
Tnf+_Spp1+_Neut	CD11b+_Ly6c+_Mo	C3	ITGAM_ITGB2	0.000167473	0	C3_ITGAM_ITGB2	C3 - (Itgam+Itgb2)	COMPLEMENT	Secreted Signaling	PMID: 16234578	db	Tnf+_Spp1+_Neut.C3	CD11b+_Ly6c+_Mo.ITGAM_ITGB2	NA	NA	NA	NA	NA	NA	NA	NA
CD11b+_F4/80+_Mo	CD11c+_Mo	C3	ITGAM_ITGB2	7.57634e-05	0.01	C3_ITGAM_ITGB2	C3 - (Itgam+Itgb2)	COMPLEMENT	Secreted Signaling	PMID: 16234578	db	CD11b+_F4/80+_Mo.C3	CD11c+_Mo.ITGAM_ITGB2	9.43803e-07	-0.274904	0.607	0.56	NA	NA	NA	NA
CD11b+_Ly6c+_Mo	CD11c+_Mo	C3	ITGAM_ITGB2	6.38649e-05	0	C3_ITGAM_ITGB2	C3 - (Itgam+Itgb2)	COMPLEMENT	Secreted Signaling	PMID: 16234578	db	CD11b+_Ly6c+_Mo.C3	CD11c+_Mo.ITGAM_ITGB2	NA	NA	NA	NA	NA	NA	NA	NA
Cilp+_Eln+_Fb	CD11c+_Mo	C3	ITGAM_ITGB2	0.000290108	0	C3_ITGAM_ITGB2	C3 - (Itgam+Itgb2)	COMPLEMENT	Secreted Signaling	PMID: 16234578	db	Cilp+_Eln+_Fb.C3	CD11c+_Mo.ITGAM_ITGB2	7.43969e-34	-0.526312	0.919	0.904	NA	NA	NA	NA
Inhba+_Lrrc15+_Fb	CD11c+_Mo	C3	ITGAM_ITGB2	5.09728e-05	0	C3_ITGAM_ITGB2	C3 - (Itgam+Itgb2)	COMPLEMENT	Secreted Signaling	PMID: 16234578	db	Inhba+_Lrrc15+_Fb.C3	CD11c+_Mo.ITGAM_ITGB2	1.4426e-243	-0.739777	0.836	0.959	NA	NA	NA	NA
Pi16+_Dpp4+Fb	CD11c+_Mo	C3	ITGAM_ITGB2	0.000390626	0	C3_ITGAM_ITGB2	C3 - (Itgam+Itgb2)	COMPLEMENT	Secreted Signaling	PMID: 16234578	db	Pi16+_Dpp4+Fb.C3	CD11c+_Mo.ITGAM_ITGB2	7.27331e-270	-0.947458	0.961	0.989	NA	NA	NA	NA
Pi16+_Dpp4+Fb	Pi16+_Dpp4+Fb	Col4a4	ITGA9_ITGB1	4.07422e-05	0	COL4A4_ITGA9_ITGB1	Col4a4 - (Itga9+Itgb1)	COLLAGEN	ECM-Receptor	KEGG: mmu04512	WT	Pi16+_Dpp4+Fb.Col4a4	Pi16+_Dpp4+Fb.ITGA9_ITGB1	2.20609e-111	-0.187298	0.164	0.352	3.68673e-49	0.1085	0.993	0.976
CD11b+_Ly6c+_Mo	Nr4a3+_Socs3+_Neut	C3	ITGAM_ITGB2	8.9845e-05	0	C3_ITGAM_ITGB2	C3 - (Itgam+Itgb2)	COMPLEMENT	Secreted Signaling	PMID: 16234578	db	CD11b+_Ly6c+_Mo.C3	Nr4a3+_Socs3+_Neut.ITGAM_ITGB2	NA	NA	NA	NA	4.75316e-07	0.179081	0.6155	0.456
Pi16+_Dpp4+Fb	Cilp+_Eln+_Fb	Col4a4	ITGA1_ITGB1	2.42973e-05	0	COL4A4_ITGA1_ITGB1	Col4a4 - (Itga1+Itgb1)	COLLAGEN	ECM-Receptor	KEGG: mmu04512	WT	Pi16+_Dpp4+Fb.Col4a4	Cilp+_Eln+_Fb.ITGA1_ITGB1	2.20609e-111	-0.187298	0.164	0.352	0.00222876	-0.0256544	0.6405	0.6155
Pi16+_Dpp4+Fb	CD11b+_F4/80+_Mo	Col4a4	Sdc4	6.39657e-05	0	COL4A4_SDC4	Col4a4 - Sdc4	COLLAGEN	ECM-Receptor	KEGG: mmu04512	WT	Pi16+_Dpp4+Fb.Col4a4	CD11b+_F4/80+_Mo.Sdc4	2.20609e-111	-0.187298	0.164	0.352	5.91219e-06	-0.143289	0.897	0.821
Pi16+_Dpp4+Fb	Inhba+_Lrrc15+_Fb	Col4a4	ITGA1_ITGB1	7.26982e-05	0	COL4A4_ITGA1_ITGB1	Col4a4 - (Itga1+Itgb1)	COLLAGEN	ECM-Receptor	KEGG: mmu04512	WT	Pi16+_Dpp4+Fb.Col4a4	Inhba+_Lrrc15+_Fb.ITGA1_ITGB1	2.20609e-111	-0.187298	0.164	0.352	5.65364e-90	-0.182808	0.315	0.531
Pi16+_Dpp4+Fb	Proliferative_Mo	Col4a4	Cd44	3.29166e-06	0	COL4A4_CD44	Col4a4 - Cd44	COLLAGEN	ECM-Receptor	KEGG: mmu04512	WT	Pi16+_Dpp4+Fb.Col4a4	Proliferative_Mo.Cd44	2.20609e-111	-0.187298	0.164	0.352	0.00295861	-0.249073	0.96	0.985
Tnf+_Spp1+_Neut	Nr4a3+_Socs3+_Neut	C3	ITGAM_ITGB2	4.84878e-05	0.02	C3_ITGAM_ITGB2	C3 - (Itgam+Itgb2)	COMPLEMENT	Secreted Signaling	PMID: 16234578	db	Tnf+_Spp1+_Neut.C3	Nr4a3+_Socs3+_Neut.ITGAM_ITGB2	NA	NA	NA	NA	4.75316e-07	0.179081	0.6155	0.456
CD11b+_Ly6c+_Mo	Proliferative_Mo	C3	ITGAM_ITGB2	1.4161e-05	0	C3_ITGAM_ITGB2	C3 - (Itgam+Itgb2)	COMPLEMENT	Secreted Signaling	PMID: 16234578	db	CD11b+_Ly6c+_Mo.C3	Proliferative_Mo.ITGAM_ITGB2	NA	NA	NA	NA	NA	NA	NA	NA
Cilp+_Eln+_Fb	Proliferative_Mo	C3	ITGAM_ITGB2	6.42147e-05	0	C3_ITGAM_ITGB2	C3 - (Itgam+Itgb2)	COMPLEMENT	Secreted Signaling	PMID: 16234578	db	Cilp+_Eln+_Fb.C3	Proliferative_Mo.ITGAM_ITGB2	7.43969e-34	-0.526312	0.919	0.904	NA	NA	NA	NA
Inhba+_Lrrc15+_Fb	Proliferative_Mo	C3	ITGAM_ITGB2	1.13074e-05	0.01	C3_ITGAM_ITGB2	C3 - (Itgam+Itgb2)	COMPLEMENT	Secreted Signaling	PMID: 16234578	db	Inhba+_Lrrc15+_Fb.C3	Proliferative_Mo.ITGAM_ITGB2	1.4426e-243	-0.739777	0.836	0.959	NA	NA	NA	NA
Pi16+_Dpp4+Fb	Proliferative_Mo	C3	ITGAM_ITGB2	8.64966e-05	0	C3_ITGAM_ITGB2	C3 - (Itgam+Itgb2)	COMPLEMENT	Secreted Signaling	PMID: 16234578	db	Pi16+_Dpp4+Fb.C3	Proliferative_Mo.ITGAM_ITGB2	7.27331e-270	-0.947458	0.961	0.989	NA	NA	NA	NA
Pi16+_Dpp4+Fb	Proliferative_Mo	Col4a4	Sdc1	1.64728e-06	0	COL4A4_SDC1	Col4a4 - Sdc1	COLLAGEN	ECM-Receptor	KEGG: mmu04512	WT	Pi16+_Dpp4+Fb.Col4a4	Proliferative_Mo.Sdc1	2.20609e-111	-0.187298	0.164	0.352	0.00227985	-0.305631	0.624	0.8
CD11b+_Ly6c+_Mo	Tnf+_Spp1+_Neut	C3	ITGAM_ITGB2	0.000390273	0	C3_ITGAM_ITGB2	C3 - (Itgam+Itgb2)	COMPLEMENT	Secreted Signaling	PMID: 16234578	db	CD11b+_Ly6c+_Mo.C3	Tnf+_Spp1+_Neut.ITGAM_ITGB2	NA	NA	NA	NA	0.000285965	0.233995	0.827	0.741
Pi16+_Dpp4+Fb	CD11b+_F4/80+_Mo	Col4a4	Cd44	8.03426e-05	0	COL4A4_CD44	Col4a4 - Cd44	COLLAGEN	ECM-Receptor	KEGG: mmu04512	WT	Pi16+_Dpp4+Fb.Col4a4	CD11b+_F4/80+_Mo.Cd44	2.20609e-111	-0.187298	0.164	0.352	1.15818e-37	-0.332892	0.932	0.881
Pi16+_Dpp4+Fb	CD11b+_F4/80+_Mo	Col4a4	Sdc1	7.53096e-06	0	COL4A4_SDC1	Col4a4 - Sdc1	COLLAGEN	ECM-Receptor	KEGG: mmu04512	WT	Pi16+_Dpp4+Fb.Col4a4	CD11b+_F4/80+_Mo.Sdc1	2.20609e-111	-0.187298	0.164	0.352	1.39839e-12	-0.333507	0.225	0.297
Pi16+_Dpp4+Fb	Inhba+_Lrrc15+_Fb	Col4a4	Sdc4	0.000155494	0	COL4A4_SDC4	Col4a4 - Sdc4	COLLAGEN	ECM-Receptor	KEGG: mmu04512	WT	Pi16+_Dpp4+Fb.Col4a4	Inhba+_Lrrc15+_Fb.Sdc4	2.20609e-111	-0.187298	0.164	0.352	9.50191e-111	-0.375064	0.921	0.963
Pi16+_Dpp4+Fb	CD11b+_Ly6c+_Mo	Col4a4	ITGA1_ITGB1	2.3527e-05	0	COL4A4_ITGA1_ITGB1	Col4a4 - (Itga1+Itgb1)	COLLAGEN	ECM-Receptor	KEGG: mmu04512	WT	Pi16+_Dpp4+Fb.Col4a4	CD11b+_Ly6c+_Mo.ITGA1_ITGB1	2.20609e-111	-0.187298	0.164	0.352	4.7166e-47	-0.404537	0.155	0.328
Tnf+_Spp1+_Neut	Tnf+_Spp1+_Neut	C3	ITGAM_ITGB2	0.000211371	0	C3_ITGAM_ITGB2	C3 - (Itgam+Itgb2)	COMPLEMENT	Secreted Signaling	PMID: 16234578	db	Tnf+_Spp1+_Neut.C3	Tnf+_Spp1+_Neut.ITGAM_ITGB2	NA	NA	NA	NA	0.000285965	0.233995	0.827	0.741
Pi16+_Dpp4+Fb	Inhba+_Lrrc15+_Fb	Col4a4	Sdc1	0.000102953	0	COL4A4_SDC1	Col4a4 - Sdc1	COLLAGEN	ECM-Receptor	KEGG: mmu04512	WT	Pi16+_Dpp4+Fb.Col4a4	Inhba+_Lrrc15+_Fb.Sdc1	2.20609e-111	-0.187298	0.164	0.352	2.53488e-32	-0.501584	0.93	0.939
CD11b+_Ly6c+_Mo	CD11c+_Mo	C3	ITGAX_ITGB2	3.01418e-05	0	C3_ITGAX_ITGB2	C3 - (Itgax+Itgb2)	COMPLEMENT	Secreted Signaling	PMID: 16234578	db	CD11b+_Ly6c+_Mo.C3	CD11c+_Mo.ITGAX_ITGB2	NA	NA	NA	NA	0.00389677	-0.133093	0.496	0.518
CD11c+_Mo	CD11c+_Mo	C3	ITGAX_ITGB2	1.29276e-06	0	C3_ITGAX_ITGB2	C3 - (Itgax+Itgb2)	COMPLEMENT	Secreted Signaling	PMID: 16234578	db	CD11c+_Mo.C3	CD11c+_Mo.ITGAX_ITGB2	NA	NA	NA	NA	0.00389677	-0.133093	0.496	0.518
Inhba+_Lrrc15+_Fb	Cilp+_Eln+_Fb	Hbegf	Egfr	5.48668e-05	0	HBEGF_EGFR	Hbegf - Egfr	EGF	Secreted Signaling	KEGG: mmu04012	WT	Inhba+_Lrrc15+_Fb.Hbegf	Cilp+_Eln+_Fb.Egfr	3.58556e-26	-0.190802	0.274	0.381	3.26185e-14	-0.25485	0.881	0.811
Inhba+_Lrrc15+_Fb	Cilp+_Eln+_Fb	Hbegf	Egfr	1.56746e-05	0	HBEGF_EGFR	Hbegf - Egfr	EGF	Secreted Signaling	KEGG: mmu04012	db	Inhba+_Lrrc15+_Fb.Hbegf	Cilp+_Eln+_Fb.Egfr	3.58556e-26	-0.190802	0.274	0.381	3.26185e-14	-0.25485	0.881	0.811
Inhba+_Lrrc15+_Fb	Pi16+_Dpp4+Fb	Hbegf	Egfr	0.000110844	0	HBEGF_EGFR	Hbegf - Egfr	EGF	Secreted Signaling	KEGG: mmu04012	WT	Inhba+_Lrrc15+_Fb.Hbegf	Pi16+_Dpp4+Fb.Egfr	3.58556e-26	-0.190802	0.274	0.381	3.71732e-64	-0.282288	0.968	0.959
Inhba+_Lrrc15+_Fb	Pi16+_Dpp4+Fb	Hbegf	Egfr	2.66489e-05	0	HBEGF_EGFR	Hbegf - Egfr	EGF	Secreted Signaling	KEGG: mmu04012	db	Inhba+_Lrrc15+_Fb.Hbegf	Pi16+_Dpp4+Fb.Egfr	3.58556e-26	-0.190802	0.274	0.381	3.71732e-64	-0.282288	0.968	0.959
Cilp+_Eln+_Fb	Inhba+_Lrrc15+_Fb	Cadm3	Cadm3	1.11638e-05	0	CADM3_CADM3	Cadm3 - Cadm3	CADM	Cell-Cell Contact	KEGG: mmu04514	WT	Cilp+_Eln+_Fb.Cadm3	Inhba+_Lrrc15+_Fb.Cadm3	0.00109682	-0.194138	0.429	0.427	5.63196e-59	-0.160665	0.274	0.445
Cilp+_Eln+_Fb	Cilp+_Eln+_Fb	Cadm3	Cadm3	1.31194e-05	0	CADM3_CADM3	Cadm3 - Cadm3	CADM	Cell-Cell Contact	KEGG: mmu04514	WT	Cilp+_Eln+_Fb.Cadm3	Cilp+_Eln+_Fb.Cadm3	0.00109682	-0.194138	0.429	0.427	0.00109682	-0.194138	0.429	0.427
Tnf+_Spp1+_Neut	CD11c+_Mo	C3	ITGAX_ITGB2	1.60439e-05	0	C3_ITGAX_ITGB2	C3 - (Itgax+Itgb2)	COMPLEMENT	Secreted Signaling	PMID: 16234578	db	Tnf+_Spp1+_Neut.C3	CD11c+_Mo.ITGAX_ITGB2	NA	NA	NA	NA	0.00389677	-0.133093	0.496	0.518
Pi16+_Dpp4+Fb	Inhba+_Lrrc15+_Fb	Edn1	Ednra	3.45241e-06	0	EDN1_EDNRA	Edn1 - Ednra	EDN	Secreted Signaling	KEGG: mmu04080	db	Pi16+_Dpp4+Fb.Edn1	Inhba+_Lrrc15+_Fb.Ednra	3.06841e-91	-0.319338	0.329	0.513	NA	NA	NA	NA
Pi16+_Dpp4+Fb	Proliferative_Fb	Edn1	Ednra	8.1953e-07	0	EDN1_EDNRA	Edn1 - Ednra	EDN	Secreted Signaling	KEGG: mmu04080	db	Pi16+_Dpp4+Fb.Edn1	Proliferative_Fb.Ednra	3.06841e-91	-0.319338	0.329	0.513	NA	NA	NA	NA
Cilp+_Eln+_Fb	Cilp+_Eln+_Fb	Cadm3	Cadm3	1.23469e-05	0	CADM3_CADM3	Cadm3 - Cadm3	CADM	Cell-Cell Contact	KEGG: mmu04514	db	Cilp+_Eln+_Fb.Cadm3	Cilp+_Eln+_Fb.Cadm3	0.00109682	-0.194138	0.429	0.427	0.00109682	-0.194138	0.429	0.427
Cilp+_Eln+_Fb	Pi16+_Dpp4+Fb	Cadm3	Cadm3	0.000106449	0	CADM3_CADM3	Cadm3 - Cadm3	CADM	Cell-Cell Contact	KEGG: mmu04514	WT	Cilp+_Eln+_Fb.Cadm3	Pi16+_Dpp4+Fb.Cadm3	0.00109682	-0.194138	0.429	0.427	1.59255e-50	-0.202671	0.831	0.87
Cilp+_Eln+_Fb	CD11c+_Mo	Kitl	Kit	3.66869e-06	0	KITL_KIT	Kitl - Kit	KIT	Secreted Signaling	KEGG: mmu04080	db	Cilp+_Eln+_Fb.Kitl	CD11c+_Mo.Kit	NA	NA	NA	NA	0.0238121	-0.187066	0.309	0.335
Cilp+_Eln+_Fb	Pi16+_Dpp4+Fb	Cadm3	Cadm3	9.60783e-05	0	CADM3_CADM3	Cadm3 - Cadm3	CADM	Cell-Cell Contact	KEGG: mmu04514	db	Cilp+_Eln+_Fb.Cadm3	Pi16+_Dpp4+Fb.Cadm3	0.00109682	-0.194138	0.429	0.427	1.59255e-50	-0.202671	0.831	0.87
Proliferative_Mo	Proliferative_Mo	C3	C3ar1	5.28549e-08	0	C3_C3AR1	C3 - C3ar1	COMPLEMENT	Secreted Signaling	KEGG: mmu04080	WT	Proliferative_Mo.C3	Proliferative_Mo.C3ar1	0.0109378	-0.194427	0.55	0.677	0.00659493	0.197589	0.779	0.662
Proliferative_Mo	CD11c+_Mo	C3	ITGAX_ITGB2	1.27419e-06	0	C3_ITGAX_ITGB2	C3 - (Itgax+Itgb2)	COMPLEMENT	Secreted Signaling	PMID: 16234578	WT	Proliferative_Mo.C3	CD11c+_Mo.ITGAX_ITGB2	0.0109378	-0.194427	0.55	0.677	0.00389677	-0.133093	0.496	0.518
Inhba+_Lrrc15+_Fb	Proliferative_Mo	Hgf	Met	5.95011e-08	0	HGF_MET	Hgf - Met	HGF	Secreted Signaling	PMID: 28475121	db	Inhba+_Lrrc15+_Fb.Hgf	Proliferative_Mo.Met	NA	NA	NA	NA	NA	NA	NA	NA
Proliferative_Fb	Proliferative_Mo	Hgf	Met	1.97e-08	0	HGF_MET	Hgf - Met	HGF	Secreted Signaling	PMID: 28475121	db	Proliferative_Fb.Hgf	Proliferative_Mo.Met	NA	NA	NA	NA	NA	NA	NA	NA
Proliferative_Mo	CD11c+_Mo	C3	ITGAX_ITGB2	4.16732e-07	0	C3_ITGAX_ITGB2	C3 - (Itgax+Itgb2)	COMPLEMENT	Secreted Signaling	PMID: 16234578	db	Proliferative_Mo.C3	CD11c+_Mo.ITGAX_ITGB2	0.0109378	-0.194427	0.55	0.677	0.00389677	-0.133093	0.496	0.518
Proliferative_Fb	CD11b+_F4/80+_Mo	Sema3a	NRP1_PLXNA1	3.9738e-06	0	SEMA3A_NRP1_PLXNA1	Sema3a - (Nrp1+Plxna1)	SEMA3	Secreted Signaling	PMID: 27533782	db	Proliferative_Fb.Sema3a	CD11b+_F4/80+_Mo.NRP1_PLXNA1	NA	NA	NA	NA	8.201e-46	0.242413	0.669	0.402
Inhba+_Lrrc15+_Fb	Cilp+_Eln+_Fb	Sema3a	NRP1_PLXNA1	8.38309e-06	0	SEMA3A_NRP1_PLXNA1	Sema3a - (Nrp1+Plxna1)	SEMA3	Secreted Signaling	PMID: 27533782	db	Inhba+_Lrrc15+_Fb.Sema3a	Cilp+_Eln+_Fb.NRP1_PLXNA1	3.53489e-100	0.117342	0.432	0.194	NA	NA	NA	NA
Proliferative_Fb	Cilp+_Eln+_Fb	Sema3a	NRP1_PLXNA1	2.44671e-06	0	SEMA3A_NRP1_PLXNA1	Sema3a - (Nrp1+Plxna1)	SEMA3	Secreted Signaling	PMID: 27533782	db	Proliferative_Fb.Sema3a	Cilp+_Eln+_Fb.NRP1_PLXNA1	NA	NA	NA	NA	NA	NA	NA	NA
Inhba+_Lrrc15+_Fb	Inhba+_Lrrc15+_Fb	Sema3a	NRP1_PLXNA1	6.45861e-06	0	SEMA3A_NRP1_PLXNA1	Sema3a - (Nrp1+Plxna1)	SEMA3	Secreted Signaling	PMID: 27533782	db	Inhba+_Lrrc15+_Fb.Sema3a	Inhba+_Lrrc15+_Fb.NRP1_PLXNA1	3.53489e-100	0.117342	0.432	0.194	NA	NA	NA	NA
Proliferative_Fb	Inhba+_Lrrc15+_Fb	Sema3a	NRP1_PLXNA1	1.88506e-06	0	SEMA3A_NRP1_PLXNA1	Sema3a - (Nrp1+Plxna1)	SEMA3	Secreted Signaling	PMID: 27533782	db	Proliferative_Fb.Sema3a	Inhba+_Lrrc15+_Fb.NRP1_PLXNA1	NA	NA	NA	NA	NA	NA	NA	NA
Proliferative_Mo	CD11b+_F4/80+_Mo	C3	ITGAM_ITGB2	4.34923e-06	0	C3_ITGAM_ITGB2	C3 - (Itgam+Itgb2)	COMPLEMENT	Secreted Signaling	PMID: 16234578	WT	Proliferative_Mo.C3	CD11b+_F4/80+_Mo.ITGAM_ITGB2	0.0109378	-0.194427	0.55	0.677	0.000150336	-0.221429	0.892	0.767
Proliferative_Fb	Pi16+_Dpp4+Fb	Sema3a	NRP1_PLXNA1	5.46178e-06	0	SEMA3A_NRP1_PLXNA1	Sema3a - (Nrp1+Plxna1)	SEMA3	Secreted Signaling	PMID: 27533782	db	Proliferative_Fb.Sema3a	Pi16+_Dpp4+Fb.NRP1_PLXNA1	NA	NA	NA	NA	1.45796e-40	-0.154372	0.646	0.691
Inhba+_Lrrc15+_Fb	Proliferative_Fb	Sema3a	NRP1_PLXNA1	3.28458e-06	0	SEMA3A_NRP1_PLXNA1	Sema3a - (Nrp1+Plxna1)	SEMA3	Secreted Signaling	PMID: 27533782	db	Inhba+_Lrrc15+_Fb.Sema3a	Proliferative_Fb.NRP1_PLXNA1	3.53489e-100	0.117342	0.432	0.194	NA	NA	NA	NA
Proliferative_Fb	Proliferative_Fb	Sema3a	NRP1_PLXNA1	9.5868e-07	0	SEMA3A_NRP1_PLXNA1	Sema3a - (Nrp1+Plxna1)	SEMA3	Secreted Signaling	PMID: 27533782	db	Proliferative_Fb.Sema3a	Proliferative_Fb.NRP1_PLXNA1	NA	NA	NA	NA	NA	NA	NA	NA
Proliferative_Mo	CD11b+_F4/80+_Mo	C3	C3ar1	1.00059e-05	0	C3_C3AR1	C3 - C3ar1	COMPLEMENT	Secreted Signaling	KEGG: mmu04080	db	Proliferative_Mo.C3	CD11b+_F4/80+_Mo.C3ar1	0.0109378	-0.194427	0.55	0.677	4.79087e-20	-0.261245	0.925	0.832
Proliferative_Fb	Proliferative_Mo	Sema3a	NRP1_PLXNA1	7.66024e-08	0	SEMA3A_NRP1_PLXNA1	Sema3a - (Nrp1+Plxna1)	SEMA3	Secreted Signaling	PMID: 27533782	db	Proliferative_Fb.Sema3a	Proliferative_Mo.NRP1_PLXNA1	NA	NA	NA	NA	9.04789e-05	0.331636	0.456	0.185
Inhba+_Lrrc15+_Fb	Inhba+_Lrrc15+_Fb	Sema3a	NRP1_PLXNA2	3.25108e-06	0	SEMA3A_NRP1_PLXNA2	Sema3a - (Nrp1+Plxna2)	SEMA3	Secreted Signaling	PMID: 27533782	db	Inhba+_Lrrc15+_Fb.Sema3a	Inhba+_Lrrc15+_Fb.NRP1_PLXNA2	3.53489e-100	0.117342	0.432	0.194	NA	NA	NA	NA
Proliferative_Fb	Inhba+_Lrrc15+_Fb	Sema3a	NRP1_PLXNA2	9.48782e-07	0	SEMA3A_NRP1_PLXNA2	Sema3a - (Nrp1+Plxna2)	SEMA3	Secreted Signaling	PMID: 27533782	db	Proliferative_Fb.Sema3a	Inhba+_Lrrc15+_Fb.NRP1_PLXNA2	NA	NA	NA	NA	NA	NA	NA	NA
Proliferative_Mo	CD11b+_F4/80+_Mo	C3	C3ar1	4.65896e-06	0	C3_C3AR1	C3 - C3ar1	COMPLEMENT	Secreted Signaling	KEGG: mmu04080	WT	Proliferative_Mo.C3	CD11b+_F4/80+_Mo.C3ar1	0.0109378	-0.194427	0.55	0.677	4.79087e-20	-0.261245	0.925	0.832
Proliferative_Fb	Pi16+_Dpp4+Fb	Sema3a	NRP1_PLXNA2	1.8924e-06	0	SEMA3A_NRP1_PLXNA2	Sema3a - (Nrp1+Plxna2)	SEMA3	Secreted Signaling	PMID: 27533782	db	Proliferative_Fb.Sema3a	Pi16+_Dpp4+Fb.NRP1_PLXNA2	NA	NA	NA	NA	1.45796e-40	-0.154372	0.646	0.691
Inhba+_Lrrc15+_Fb	Proliferative_Fb	Sema3a	NRP1_PLXNA2	1.37201e-06	0	SEMA3A_NRP1_PLXNA2	Sema3a - (Nrp1+Plxna2)	SEMA3	Secreted Signaling	PMID: 27533782	db	Inhba+_Lrrc15+_Fb.Sema3a	Proliferative_Fb.NRP1_PLXNA2	3.53489e-100	0.117342	0.432	0.194	NA	NA	NA	NA
Proliferative_Fb	Proliferative_Fb	Sema3a	NRP1_PLXNA2	4.00395e-07	0	SEMA3A_NRP1_PLXNA2	Sema3a - (Nrp1+Plxna2)	SEMA3	Secreted Signaling	PMID: 27533782	db	Proliferative_Fb.Sema3a	Proliferative_Fb.NRP1_PLXNA2	NA	NA	NA	NA	NA	NA	NA	NA
CD11c+_Mo	Nr4a3+_Socs3+_Neut	Lgals9	Ptprc	0.000117015	0	LGALS9_CD45	Lgals9 - Cd45	GALECTIN	Secreted Signaling	PMID: 30120235	WT	CD11c+_Mo.Lgals9	Nr4a3+_Socs3+_Neut.Ptprc	5.09969e-08	-0.195349	0.321	0.415	6.29576e-34	0.338275	0.926	0.795
Proliferative_Fb	Proliferative_Mo	Sema3a	NRP1_PLXNA4	3.3747e-08	0	SEMA3A_NRP1_PLXNA4	Sema3a - (Nrp1+Plxna4)	SEMA3	Secreted Signaling	PMID: 27533782	db	Proliferative_Fb.Sema3a	Proliferative_Mo.NRP1_PLXNA4	NA	NA	NA	NA	9.04789e-05	0.331636	0.456	0.185
Cilp+_Eln+_Fb	CD11b+_F4/80+_Mo	Sema3b	NRP1_PLXNA1	2.66348e-05	0	SEMA3B_NRP1_PLXNA1	Sema3b - (Nrp1+Plxna1)	SEMA3	Secreted Signaling	PMID: 27533782	db	Cilp+_Eln+_Fb.Sema3b	CD11b+_F4/80+_Mo.NRP1_PLXNA1	NA	NA	NA	NA	8.201e-46	0.242413	0.669	0.402
Inhba+_Lrrc15+_Fb	CD11b+_F4/80+_Mo	Sema3b	NRP1_PLXNA1	3.88279e-05	0	SEMA3B_NRP1_PLXNA1	Sema3b - (Nrp1+Plxna1)	SEMA3	Secreted Signaling	PMID: 27533782	db	Inhba+_Lrrc15+_Fb.Sema3b	CD11b+_F4/80+_Mo.NRP1_PLXNA1	NA	NA	NA	NA	8.201e-46	0.242413	0.669	0.402
Proliferative_Mo	Proliferative_Fb	Mif	Ackr3	1.72926e-05	0	MIF_ACKR3	Mif - Ackr3	MIF	Secreted Signaling	PMID: 26175090	db	Proliferative_Mo.Mif	Proliferative_Fb.Ackr3	7.31384e-06	-0.412301	0.987	0.985	2.18516e-07	0.147132	0.92	0.896
Cilp+_Eln+_Fb	Cilp+_Eln+_Fb	Sema3b	NRP1_PLXNA1	1.64011e-05	0	SEMA3B_NRP1_PLXNA1	Sema3b - (Nrp1+Plxna1)	SEMA3	Secreted Signaling	PMID: 27533782	db	Cilp+_Eln+_Fb.Sema3b	Cilp+_Eln+_Fb.NRP1_PLXNA1	NA	NA	NA	NA	NA	NA	NA	NA
Inhba+_Lrrc15+_Fb	Cilp+_Eln+_Fb	Sema3b	NRP1_PLXNA1	2.39142e-05	0	SEMA3B_NRP1_PLXNA1	Sema3b - (Nrp1+Plxna1)	SEMA3	Secreted Signaling	PMID: 27533782	db	Inhba+_Lrrc15+_Fb.Sema3b	Cilp+_Eln+_Fb.NRP1_PLXNA1	NA	NA	NA	NA	NA	NA	NA	NA
Pi16+_Dpp4+Fb	Cilp+_Eln+_Fb	Sema3b	NRP1_PLXNA1	0.00013637	0	SEMA3B_NRP1_PLXNA1	Sema3b - (Nrp1+Plxna1)	SEMA3	Secreted Signaling	PMID: 27533782	db	Pi16+_Dpp4+Fb.Sema3b	Cilp+_Eln+_Fb.NRP1_PLXNA1	1.6621e-43	-0.157433	0.792	0.809	NA	NA	NA	NA
Cilp+_Eln+_Fb	Inhba+_Lrrc15+_Fb	Sema3b	NRP1_PLXNA1	1.26357e-05	0	SEMA3B_NRP1_PLXNA1	Sema3b - (Nrp1+Plxna1)	SEMA3	Secreted Signaling	PMID: 27533782	db	Cilp+_Eln+_Fb.Sema3b	Inhba+_Lrrc15+_Fb.NRP1_PLXNA1	NA	NA	NA	NA	NA	NA	NA	NA
Inhba+_Lrrc15+_Fb	Inhba+_Lrrc15+_Fb	Sema3b	NRP1_PLXNA1	1.84226e-05	0	SEMA3B_NRP1_PLXNA1	Sema3b - (Nrp1+Plxna1)	SEMA3	Secreted Signaling	PMID: 27533782	db	Inhba+_Lrrc15+_Fb.Sema3b	Inhba+_Lrrc15+_Fb.NRP1_PLXNA1	NA	NA	NA	NA	NA	NA	NA	NA
Pi16+_Dpp4+Fb	Inhba+_Lrrc15+_Fb	Sema3b	NRP1_PLXNA1	0.00010503	0	SEMA3B_NRP1_PLXNA1	Sema3b - (Nrp1+Plxna1)	SEMA3	Secreted Signaling	PMID: 27533782	db	Pi16+_Dpp4+Fb.Sema3b	Inhba+_Lrrc15+_Fb.NRP1_PLXNA1	1.6621e-43	-0.157433	0.792	0.809	NA	NA	NA	NA
Cilp+_Eln+_Fb	Pi16+_Dpp4+Fb	Sema3b	NRP1_PLXNA1	3.66055e-05	0	SEMA3B_NRP1_PLXNA1	Sema3b - (Nrp1+Plxna1)	SEMA3	Secreted Signaling	PMID: 27533782	db	Cilp+_Eln+_Fb.Sema3b	Pi16+_Dpp4+Fb.NRP1_PLXNA1	NA	NA	NA	NA	1.45796e-40	-0.154372	0.646	0.691
Inhba+_Lrrc15+_Fb	Pi16+_Dpp4+Fb	Sema3b	NRP1_PLXNA1	5.33557e-05	0	SEMA3B_NRP1_PLXNA1	Sema3b - (Nrp1+Plxna1)	SEMA3	Secreted Signaling	PMID: 27533782	db	Inhba+_Lrrc15+_Fb.Sema3b	Pi16+_Dpp4+Fb.NRP1_PLXNA1	NA	NA	NA	NA	1.45796e-40	-0.154372	0.646	0.691
Pi16+_Dpp4+Fb	CD11b+_Ly6c+_Mo	Sema3c	NRP1_NRP2	0.000265008	0	SEMA3C_NRP1_NRP2	Sema3c - (Nrp1+Nrp2)	SEMA3	Secreted Signaling	PMID: 27533782	db	Pi16+_Dpp4+Fb.Sema3c	CD11b+_Ly6c+_Mo.NRP1_NRP2	1.33358e-94	0.248268	0.995	0.982	3.09071e-177	0.50026	0.719	0.254
Proliferative_Fb	Pi16+_Dpp4+Fb	Sema3b	NRP1_PLXNA1	6.39573e-06	0.01	SEMA3B_NRP1_PLXNA1	Sema3b - (Nrp1+Plxna1)	SEMA3	Secreted Signaling	PMID: 27533782	db	Proliferative_Fb.Sema3b	Pi16+_Dpp4+Fb.NRP1_PLXNA1	NA	NA	NA	NA	1.45796e-40	-0.154372	0.646	0.691
Cilp+_Eln+_Fb	Proliferative_Fb	Sema3b	NRP1_PLXNA1	6.4259e-06	0	SEMA3B_NRP1_PLXNA1	Sema3b - (Nrp1+Plxna1)	SEMA3	Secreted Signaling	PMID: 27533782	db	Cilp+_Eln+_Fb.Sema3b	Proliferative_Fb.NRP1_PLXNA1	NA	NA	NA	NA	NA	NA	NA	NA
Inhba+_Lrrc15+_Fb	Proliferative_Fb	Sema3b	NRP1_PLXNA1	9.36831e-06	0	SEMA3B_NRP1_PLXNA1	Sema3b - (Nrp1+Plxna1)	SEMA3	Secreted Signaling	PMID: 27533782	db	Inhba+_Lrrc15+_Fb.Sema3b	Proliferative_Fb.NRP1_PLXNA1	NA	NA	NA	NA	NA	NA	NA	NA
Pi16+_Dpp4+Fb	Proliferative_Fb	Sema3b	NRP1_PLXNA1	5.34009e-05	0	SEMA3B_NRP1_PLXNA1	Sema3b - (Nrp1+Plxna1)	SEMA3	Secreted Signaling	PMID: 27533782	db	Pi16+_Dpp4+Fb.Sema3b	Proliferative_Fb.NRP1_PLXNA1	1.6621e-43	-0.157433	0.792	0.809	NA	NA	NA	NA
Inhba+_Lrrc15+_Fb	Proliferative_Mo	Sema3b	NRP1_PLXNA1	7.48909e-07	0	SEMA3B_NRP1_PLXNA1	Sema3b - (Nrp1+Plxna1)	SEMA3	Secreted Signaling	PMID: 27533782	db	Inhba+_Lrrc15+_Fb.Sema3b	Proliferative_Mo.NRP1_PLXNA1	NA	NA	NA	NA	9.04789e-05	0.331636	0.456	0.185
CD11c+_Mo	CD11c+_Mo	Lgals9	Ptprc	2.97144e-05	0	LGALS9_CD45	Lgals9 - Cd45	GALECTIN	Secreted Signaling	PMID: 30120235	WT	CD11c+_Mo.Lgals9	CD11c+_Mo.Ptprc	5.09969e-08	-0.195349	0.321	0.415	3.02283e-10	-0.172981	0.991	0.972
Cilp+_Eln+_Fb	Inhba+_Lrrc15+_Fb	Sema3b	NRP1_PLXNA2	6.36114e-06	0	SEMA3B_NRP1_PLXNA2	Sema3b - (Nrp1+Plxna2)	SEMA3	Secreted Signaling	PMID: 27533782	db	Cilp+_Eln+_Fb.Sema3b	Inhba+_Lrrc15+_Fb.NRP1_PLXNA2	NA	NA	NA	NA	NA	NA	NA	NA
Inhba+_Lrrc15+_Fb	Inhba+_Lrrc15+_Fb	Sema3b	NRP1_PLXNA2	9.27835e-06	0	SEMA3B_NRP1_PLXNA2	Sema3b - (Nrp1+Plxna2)	SEMA3	Secreted Signaling	PMID: 27533782	db	Inhba+_Lrrc15+_Fb.Sema3b	Inhba+_Lrrc15+_Fb.NRP1_PLXNA2	NA	NA	NA	NA	NA	NA	NA	NA
Pi16+_Dpp4+Fb	Inhba+_Lrrc15+_Fb	Sema3b	NRP1_PLXNA2	5.29664e-05	0	SEMA3B_NRP1_PLXNA2	Sema3b - (Nrp1+Plxna2)	SEMA3	Secreted Signaling	PMID: 27533782	db	Pi16+_Dpp4+Fb.Sema3b	Inhba+_Lrrc15+_Fb.NRP1_PLXNA2	1.6621e-43	-0.157433	0.792	0.809	NA	NA	NA	NA
Proliferative_Fb	Inhba+_Lrrc15+_Fb	Sema3b	NRP1_PLXNA2	1.11108e-06	0	SEMA3B_NRP1_PLXNA2	Sema3b - (Nrp1+Plxna2)	SEMA3	Secreted Signaling	PMID: 27533782	db	Proliferative_Fb.Sema3b	Inhba+_Lrrc15+_Fb.NRP1_PLXNA2	NA	NA	NA	NA	NA	NA	NA	NA
Cilp+_Eln+_Fb	Pi16+_Dpp4+Fb	Sema3b	NRP1_PLXNA2	1.26879e-05	0	SEMA3B_NRP1_PLXNA2	Sema3b - (Nrp1+Plxna2)	SEMA3	Secreted Signaling	PMID: 27533782	db	Cilp+_Eln+_Fb.Sema3b	Pi16+_Dpp4+Fb.NRP1_PLXNA2	NA	NA	NA	NA	1.45796e-40	-0.154372	0.646	0.691
Inhba+_Lrrc15+_Fb	Pi16+_Dpp4+Fb	Sema3b	NRP1_PLXNA2	1.85073e-05	0	SEMA3B_NRP1_PLXNA2	Sema3b - (Nrp1+Plxna2)	SEMA3	Secreted Signaling	PMID: 27533782	db	Inhba+_Lrrc15+_Fb.Sema3b	Pi16+_Dpp4+Fb.NRP1_PLXNA2	NA	NA	NA	NA	1.45796e-40	-0.154372	0.646	0.691
CD11c+_Mo	CD11b+_F4/80+_Mo	Lgals9	Ptprc	3.08993e-05	0	LGALS9_CD45	Lgals9 - Cd45	GALECTIN	Secreted Signaling	PMID: 30120235	WT	CD11c+_Mo.Lgals9	CD11b+_F4/80+_Mo.Ptprc	5.09969e-08	-0.195349	0.321	0.415	2.8192e-28	-0.291619	0.93	0.831
Proliferative_Fb	Pi16+_Dpp4+Fb	Sema3b	NRP1_PLXNA2	2.21611e-06	0	SEMA3B_NRP1_PLXNA2	Sema3b - (Nrp1+Plxna2)	SEMA3	Secreted Signaling	PMID: 27533782	db	Proliferative_Fb.Sema3b	Pi16+_Dpp4+Fb.NRP1_PLXNA2	NA	NA	NA	NA	1.45796e-40	-0.154372	0.646	0.691
Cilp+_Eln+_Fb	Proliferative_Fb	Sema3b	NRP1_PLXNA2	2.68453e-06	0	SEMA3B_NRP1_PLXNA2	Sema3b - (Nrp1+Plxna2)	SEMA3	Secreted Signaling	PMID: 27533782	db	Cilp+_Eln+_Fb.Sema3b	Proliferative_Fb.NRP1_PLXNA2	NA	NA	NA	NA	NA	NA	NA	NA
Inhba+_Lrrc15+_Fb	Proliferative_Fb	Sema3b	NRP1_PLXNA2	3.91584e-06	0	SEMA3B_NRP1_PLXNA2	Sema3b - (Nrp1+Plxna2)	SEMA3	Secreted Signaling	PMID: 27533782	db	Inhba+_Lrrc15+_Fb.Sema3b	Proliferative_Fb.NRP1_PLXNA2	NA	NA	NA	NA	NA	NA	NA	NA
Pi16+_Dpp4+Fb	Proliferative_Fb	Sema3b	NRP1_PLXNA2	2.23574e-05	0	SEMA3B_NRP1_PLXNA2	Sema3b - (Nrp1+Plxna2)	SEMA3	Secreted Signaling	PMID: 27533782	db	Pi16+_Dpp4+Fb.Sema3b	Proliferative_Fb.NRP1_PLXNA2	1.6621e-43	-0.157433	0.792	0.809	NA	NA	NA	NA
Proliferative_Fb	Proliferative_Fb	Sema3b	NRP1_PLXNA2	4.68886e-07	0	SEMA3B_NRP1_PLXNA2	Sema3b - (Nrp1+Plxna2)	SEMA3	Secreted Signaling	PMID: 27533782	db	Proliferative_Fb.Sema3b	Proliferative_Fb.NRP1_PLXNA2	NA	NA	NA	NA	NA	NA	NA	NA
Cilp+_Eln+_Fb	Proliferative_Mo	Sema3b	NRP1_PLXNA4	2.26277e-07	0	SEMA3B_NRP1_PLXNA4	Sema3b - (Nrp1+Plxna4)	SEMA3	Secreted Signaling	PMID: 27533782	db	Cilp+_Eln+_Fb.Sema3b	Proliferative_Mo.NRP1_PLXNA4	NA	NA	NA	NA	9.04789e-05	0.331636	0.456	0.185
Inhba+_Lrrc15+_Fb	Proliferative_Mo	Sema3b	NRP1_PLXNA4	3.301e-07	0	SEMA3B_NRP1_PLXNA4	Sema3b - (Nrp1+Plxna4)	SEMA3	Secreted Signaling	PMID: 27533782	db	Inhba+_Lrrc15+_Fb.Sema3b	Proliferative_Mo.NRP1_PLXNA4	NA	NA	NA	NA	9.04789e-05	0.331636	0.456	0.185
CD11c+_Mo	CD11b+_Ly6c+_Mo	Lgals9	Ighm	4.64019e-06	0	LGALS9_IGHM	Lgals9 - Ighm	GALECTIN	Secreted Signaling	PMID: 30120235	WT	CD11c+_Mo.Lgals9	CD11b+_Ly6c+_Mo.Ighm	5.09969e-08	-0.195349	0.321	0.415	2.63407e-08	-0.347438	0.259	0.31
Proliferative_Fb	Proliferative_Mo	Sema3b	NRP1_PLXNA4	3.952e-08	0	SEMA3B_NRP1_PLXNA4	Sema3b - (Nrp1+Plxna4)	SEMA3	Secreted Signaling	PMID: 27533782	db	Proliferative_Fb.Sema3b	Proliferative_Mo.NRP1_PLXNA4	NA	NA	NA	NA	9.04789e-05	0.331636	0.456	0.185
CD11c+_Mo	CD11b+_Ly6c+_Mo	Lgals9	Ighm	5.02249e-07	0	LGALS9_IGHM	Lgals9 - Ighm	GALECTIN	Secreted Signaling	PMID: 30120235	db	CD11c+_Mo.Lgals9	CD11b+_Ly6c+_Mo.Ighm	5.09969e-08	-0.195349	0.321	0.415	2.63407e-08	-0.347438	0.259	0.31
Pi16+_Dpp4+Fb	Inhba+_Lrrc15+_Fb	Sema3c	NRP2_PLXNA2	0.00022826	0	SEMA3C_NRP2_PLXNA2	Sema3c - (Nrp2+Plxna2)	SEMA3	Secreted Signaling	PMID: 27533782	db	Pi16+_Dpp4+Fb.Sema3c	Inhba+_Lrrc15+_Fb.NRP2_PLXNA2	1.33358e-94	0.248268	0.995	0.982	7.83994e-47	0.102396	0.721	0.515
Inhba+_Lrrc15+_Fb	Pi16+_Dpp4+Fb	Adm	Calcrl	6.63842e-05	0	ADM_CALCRL	Adm - Calcrl	CALCR	Secreted Signaling	KEGG: mmu04080	WT	Inhba+_Lrrc15+_Fb.Adm	Pi16+_Dpp4+Fb.Calcrl	3.75862e-24	-0.196203	0.528	0.623	1.05656e-216	0.297833	0.802	0.494
Inhba+_Lrrc15+_Fb	Inhba+_Lrrc15+_Fb	Adm	Calcrl	2.20812e-05	0	ADM_CALCRL	Adm - Calcrl	CALCR	Secreted Signaling	KEGG: mmu04080	WT	Inhba+_Lrrc15+_Fb.Adm	Inhba+_Lrrc15+_Fb.Calcrl	3.75862e-24	-0.196203	0.528	0.623	6.97856e-65	0.100692	0.505	0.305
Cilp+_Eln+_Fb	Cilp+_Eln+_Fb	Sema3c	NRP1_PLXNA1	0.0001047	0	SEMA3C_NRP1_PLXNA1	Sema3c - (Nrp1+Plxna1)	SEMA3	Secreted Signaling	PMID: 27533782	db	Cilp+_Eln+_Fb.Sema3c	Cilp+_Eln+_Fb.NRP1_PLXNA1	3.33472e-23	0.184764	0.663	0.508	NA	NA	NA	NA
Inhba+_Lrrc15+_Fb	Cilp+_Eln+_Fb	Sema3c	NRP1_PLXNA1	5.83605e-05	0	SEMA3C_NRP1_PLXNA1	Sema3c - (Nrp1+Plxna1)	SEMA3	Secreted Signaling	PMID: 27533782	db	Inhba+_Lrrc15+_Fb.Sema3c	Cilp+_Eln+_Fb.NRP1_PLXNA1	5.57713e-50	0.32807	0.738	0.63	NA	NA	NA	NA
Pi16+_Dpp4+Fb	Cilp+_Eln+_Fb	Sema3c	NRP1_PLXNA1	0.000661434	0	SEMA3C_NRP1_PLXNA1	Sema3c - (Nrp1+Plxna1)	SEMA3	Secreted Signaling	PMID: 27533782	db	Pi16+_Dpp4+Fb.Sema3c	Cilp+_Eln+_Fb.NRP1_PLXNA1	1.33358e-94	0.248268	0.995	0.982	NA	NA	NA	NA
Proliferative_Fb	Cilp+_Eln+_Fb	Sema3c	NRP1_PLXNA1	2.78725e-05	0	SEMA3C_NRP1_PLXNA1	Sema3c - (Nrp1+Plxna1)	SEMA3	Secreted Signaling	PMID: 27533782	db	Proliferative_Fb.Sema3c	Cilp+_Eln+_Fb.NRP1_PLXNA1	1.20304e-11	0.237897	0.755	0.656	NA	NA	NA	NA
Cilp+_Eln+_Fb	Inhba+_Lrrc15+_Fb	Sema3c	NRP1_PLXNA1	8.06331e-05	0	SEMA3C_NRP1_PLXNA1	Sema3c - (Nrp1+Plxna1)	SEMA3	Secreted Signaling	PMID: 27533782	db	Cilp+_Eln+_Fb.Sema3c	Inhba+_Lrrc15+_Fb.NRP1_PLXNA1	3.33472e-23	0.184764	0.663	0.508	NA	NA	NA	NA
Inhba+_Lrrc15+_Fb	Inhba+_Lrrc15+_Fb	Sema3c	NRP1_PLXNA1	4.49495e-05	0	SEMA3C_NRP1_PLXNA1	Sema3c - (Nrp1+Plxna1)	SEMA3	Secreted Signaling	PMID: 27533782	db	Inhba+_Lrrc15+_Fb.Sema3c	Inhba+_Lrrc15+_Fb.NRP1_PLXNA1	5.57713e-50	0.32807	0.738	0.63	NA	NA	NA	NA
Pi16+_Dpp4+Fb	Inhba+_Lrrc15+_Fb	Sema3c	NRP1_PLXNA1	0.000508701	0	SEMA3C_NRP1_PLXNA1	Sema3c - (Nrp1+Plxna1)	SEMA3	Secreted Signaling	PMID: 27533782	db	Pi16+_Dpp4+Fb.Sema3c	Inhba+_Lrrc15+_Fb.NRP1_PLXNA1	1.33358e-94	0.248268	0.995	0.982	NA	NA	NA	NA
Proliferative_Fb	Inhba+_Lrrc15+_Fb	Sema3c	NRP1_PLXNA1	2.14675e-05	0	SEMA3C_NRP1_PLXNA1	Sema3c - (Nrp1+Plxna1)	SEMA3	Secreted Signaling	PMID: 27533782	db	Proliferative_Fb.Sema3c	Inhba+_Lrrc15+_Fb.NRP1_PLXNA1	1.20304e-11	0.237897	0.755	0.656	NA	NA	NA	NA
Proliferative_Fb	CD11b+_Ly6c+_Mo	Bst2	Pira2	1.66895e-05	0	BST2_PIRA2	Bst2 - Pira2	BST2	Cell-Cell Contact	PMID: 19564354	db	Proliferative_Fb.Bst2	CD11b+_Ly6c+_Mo.Pira2	5.80951e-192	-0.993305	0.717	0.935	7.37102e-31	0.154551	0.678	0.458
Inhba+_Lrrc15+_Fb	Inhba+_Lrrc15+_Fb	Angptl4	Cdh11	0.00141671	0	ANGPTL4_CDH11	Angptl4 - Cdh11	ANGPTL	Secreted Signaling	PMID: 30049845	WT	Inhba+_Lrrc15+_Fb.Angptl4	Inhba+_Lrrc15+_Fb.Cdh11	2.59879e-27	-0.196822	0.971	0.959	2.70953e-103	0.382704	0.935	0.797
Inhba+_Lrrc15+_Fb	Proliferative_Fb	Il33	IL1RL1_IL1RAP	1.66781e-05	0	IL33_IL1RL1_IL1RAP	Il33 - (Il1rl1+Il1rap)	IL1	Secreted Signaling	KEGG: mmu04060	db	Inhba+_Lrrc15+_Fb.Il33	Proliferative_Fb.IL1RL1_IL1RAP	1.30528e-253	-0.953621	0.636	0.902	2.62024e-28	0.471552	0.76	0.631
Pi16+_Dpp4+Fb	Inhba+_Lrrc15+_Fb	Cdh2	Cdh2	1.64738e-05	0	CDH2_CDH2	Cdh2 - Cdh2	CDH	Cell-Cell Contact	KEGG: mmu04514	db	Pi16+_Dpp4+Fb.Cdh2	Inhba+_Lrrc15+_Fb.Cdh2	6.45205e-134	0.157438	0.493	0.24	7.28837e-63	0.111641	0.665	0.486
Cilp+_Eln+_Fb	Proliferative_Fb	Sema3c	NRP1_PLXNA1	4.09944e-05	0	SEMA3C_NRP1_PLXNA1	Sema3c - (Nrp1+Plxna1)	SEMA3	Secreted Signaling	PMID: 27533782	db	Cilp+_Eln+_Fb.Sema3c	Proliferative_Fb.NRP1_PLXNA1	3.33472e-23	0.184764	0.663	0.508	NA	NA	NA	NA
Inhba+_Lrrc15+_Fb	Proliferative_Fb	Sema3c	NRP1_PLXNA1	2.28542e-05	0	SEMA3C_NRP1_PLXNA1	Sema3c - (Nrp1+Plxna1)	SEMA3	Secreted Signaling	PMID: 27533782	db	Inhba+_Lrrc15+_Fb.Sema3c	Proliferative_Fb.NRP1_PLXNA1	5.57713e-50	0.32807	0.738	0.63	NA	NA	NA	NA
Pi16+_Dpp4+Fb	Proliferative_Fb	Sema3c	NRP1_PLXNA1	0.000258359	0	SEMA3C_NRP1_PLXNA1	Sema3c - (Nrp1+Plxna1)	SEMA3	Secreted Signaling	PMID: 27533782	db	Pi16+_Dpp4+Fb.Sema3c	Proliferative_Fb.NRP1_PLXNA1	1.33358e-94	0.248268	0.995	0.982	NA	NA	NA	NA
Proliferative_Fb	Proliferative_Fb	Sema3c	NRP1_PLXNA1	1.0915e-05	0	SEMA3C_NRP1_PLXNA1	Sema3c - (Nrp1+Plxna1)	SEMA3	Secreted Signaling	PMID: 27533782	db	Proliferative_Fb.Sema3c	Proliferative_Fb.NRP1_PLXNA1	1.20304e-11	0.237897	0.755	0.656	NA	NA	NA	NA
Inhba+_Lrrc15+_Fb	Cilp+_Eln+_Fb	Angptl4	Cdh11	0.000228557	0	ANGPTL4_CDH11	Angptl4 - Cdh11	ANGPTL	Secreted Signaling	PMID: 30049845	WT	Inhba+_Lrrc15+_Fb.Angptl4	Cilp+_Eln+_Fb.Cdh11	2.59879e-27	-0.196822	0.971	0.959	3.10826e-103	0.369293	0.789	0.484
Inhba+_Lrrc15+_Fb	Inhba+_Lrrc15+_Fb	Angptl4	Sdc2	0.00107904	0	ANGPTL4_SDC2	Angptl4 - Sdc2	ANGPTL	Secreted Signaling	PMID: 29017031	WT	Inhba+_Lrrc15+_Fb.Angptl4	Inhba+_Lrrc15+_Fb.Sdc2	2.59879e-27	-0.196822	0.971	0.959	1.20264e-58	0.186806	0.964	0.907
Cilp+_Eln+_Fb	Inhba+_Lrrc15+_Fb	Sema3c	NRP1_PLXNA2	4.06793e-05	0	SEMA3C_NRP1_PLXNA2	Sema3c - (Nrp1+Plxna2)	SEMA3	Secreted Signaling	PMID: 27533782	db	Cilp+_Eln+_Fb.Sema3c	Inhba+_Lrrc15+_Fb.NRP1_PLXNA2	3.33472e-23	0.184764	0.663	0.508	NA	NA	NA	NA
Inhba+_Lrrc15+_Fb	Inhba+_Lrrc15+_Fb	Sema3c	NRP1_PLXNA2	2.26651e-05	0	SEMA3C_NRP1_PLXNA2	Sema3c - (Nrp1+Plxna2)	SEMA3	Secreted Signaling	PMID: 27533782	db	Inhba+_Lrrc15+_Fb.Sema3c	Inhba+_Lrrc15+_Fb.NRP1_PLXNA2	5.57713e-50	0.32807	0.738	0.63	NA	NA	NA	NA
Pi16+_Dpp4+Fb	Inhba+_Lrrc15+_Fb	Sema3c	NRP1_PLXNA2	0.00025865	0	SEMA3C_NRP1_PLXNA2	Sema3c - (Nrp1+Plxna2)	SEMA3	Secreted Signaling	PMID: 27533782	db	Pi16+_Dpp4+Fb.Sema3c	Inhba+_Lrrc15+_Fb.NRP1_PLXNA2	1.33358e-94	0.248268	0.995	0.982	NA	NA	NA	NA
Proliferative_Fb	Inhba+_Lrrc15+_Fb	Sema3c	NRP1_PLXNA2	1.08247e-05	0	SEMA3C_NRP1_PLXNA2	Sema3c - (Nrp1+Plxna2)	SEMA3	Secreted Signaling	PMID: 27533782	db	Proliferative_Fb.Sema3c	Inhba+_Lrrc15+_Fb.NRP1_PLXNA2	1.20304e-11	0.237897	0.755	0.656	NA	NA	NA	NA
Inhba+_Lrrc15+_Fb	Pi16+_Dpp4+Fb	Cdh2	Cdh2	1.64738e-05	0	CDH2_CDH2	Cdh2 - Cdh2	CDH	Cell-Cell Contact	KEGG: mmu04514	db	Inhba+_Lrrc15+_Fb.Cdh2	Pi16+_Dpp4+Fb.Cdh2	7.28837e-63	0.111641	0.665	0.486	6.45205e-134	0.157438	0.493	0.24
Proliferative_Fb	Pi16+_Dpp4+Fb	Ccl4	Ackr2	1.64359e-05	0	CCL4_ACKR2	Ccl4 - Ackr2	CCL	Secreted Signaling	PMID: 26740381	db	Proliferative_Fb.Ccl4	Pi16+_Dpp4+Fb.Ackr2	6.68111e-51	0.190175	0.617	0.386	2.90202e-175	0.213977	0.605	0.289
Inhba+_Lrrc15+_Fb	Pi16+_Dpp4+Fb	Angptl4	Cdh11	0.000223938	0	ANGPTL4_CDH11	Angptl4 - Cdh11	ANGPTL	Secreted Signaling	PMID: 30049845	WT	Inhba+_Lrrc15+_Fb.Angptl4	Pi16+_Dpp4+Fb.Cdh11	2.59879e-27	-0.196822	0.971	0.959	1.43305e-65	0.15574	0.636	0.437
Pi16+_Dpp4+Fb	CD11c+_Mo	Sema3c	NRP1_NRP2	7.91651e-05	0	SEMA3C_NRP1_NRP2	Sema3c - (Nrp1+Nrp2)	SEMA3	Secreted Signaling	PMID: 27533782	db	Pi16+_Dpp4+Fb.Sema3c	CD11c+_Mo.NRP1_NRP2	1.33358e-94	0.248268	0.995	0.982	0.000115667	0.124893	0.266	0.184
Cilp+_Eln+_Fb	Proliferative_Fb	Sema3c	NRP1_PLXNA2	1.71717e-05	0	SEMA3C_NRP1_PLXNA2	Sema3c - (Nrp1+Plxna2)	SEMA3	Secreted Signaling	PMID: 27533782	db	Cilp+_Eln+_Fb.Sema3c	Proliferative_Fb.NRP1_PLXNA2	3.33472e-23	0.184764	0.663	0.508	NA	NA	NA	NA
Inhba+_Lrrc15+_Fb	Proliferative_Fb	Sema3c	NRP1_PLXNA2	9.5669e-06	0	SEMA3C_NRP1_PLXNA2	Sema3c - (Nrp1+Plxna2)	SEMA3	Secreted Signaling	PMID: 27533782	db	Inhba+_Lrrc15+_Fb.Sema3c	Proliferative_Fb.NRP1_PLXNA2	5.57713e-50	0.32807	0.738	0.63	NA	NA	NA	NA
Pi16+_Dpp4+Fb	Proliferative_Fb	Sema3c	NRP1_PLXNA2	0.000109283	0	SEMA3C_NRP1_PLXNA2	Sema3c - (Nrp1+Plxna2)	SEMA3	Secreted Signaling	PMID: 27533782	db	Pi16+_Dpp4+Fb.Sema3c	Proliferative_Fb.NRP1_PLXNA2	1.33358e-94	0.248268	0.995	0.982	NA	NA	NA	NA
Proliferative_Fb	Proliferative_Fb	Sema3c	NRP1_PLXNA2	4.56909e-06	0	SEMA3C_NRP1_PLXNA2	Sema3c - (Nrp1+Plxna2)	SEMA3	Secreted Signaling	PMID: 27533782	db	Proliferative_Fb.Sema3c	Proliferative_Fb.NRP1_PLXNA2	1.20304e-11	0.237897	0.755	0.656	NA	NA	NA	NA
Inhba+_Lrrc15+_Fb	Cilp+_Eln+_Fb	Angptl4	ITGA5_ITGB1	0.000433267	0	ANGPTL4_ITGA5_ITGB1	Angptl4 - (Itga5+Itgb1)	ANGPTL	Secreted Signaling	PMID: 30049845	WT	Inhba+_Lrrc15+_Fb.Angptl4	Cilp+_Eln+_Fb.ITGA5_ITGB1	2.59879e-27	-0.196822	0.971	0.959	8.31868e-32	0.111468	0.974	0.907
CD11c+_Mo	CD11b+_F4/80+_Mo	Cd209a	Ceacam1	1.63732e-05	0	CD209A_CEACAM1	Cd209a - Ceacam1	CEACAM	Cell-Cell Contact	PMID: 16282604; PMID: 6246332	db	CD11c+_Mo.Cd209a	CD11b+_F4/80+_Mo.Ceacam1	1.19469e-28	-0.76488	0.551	0.712	2.6719e-47	0.133097	0.364	0.133
Inhba+_Lrrc15+_Fb	Pi16+_Dpp4+Fb	Angptl4	ITGA5_ITGB1	0.00100606	0	ANGPTL4_ITGA5_ITGB1	Angptl4 - (Itga5+Itgb1)	ANGPTL	Secreted Signaling	PMID: 30049845	WT	Inhba+_Lrrc15+_Fb.Angptl4	Pi16+_Dpp4+Fb.ITGA5_ITGB1	2.59879e-27	-0.196822	0.971	0.959	3.68673e-49	0.1085	0.993	0.976
Pi16+_Dpp4+Fb	Proliferative_Mo	Sema3c	NRP1_PLXNA1	2.07936e-05	0	SEMA3C_NRP1_PLXNA1	Sema3c - (Nrp1+Plxna1)	SEMA3	Secreted Signaling	PMID: 27533782	db	Pi16+_Dpp4+Fb.Sema3c	Proliferative_Mo.NRP1_PLXNA1	1.33358e-94	0.248268	0.995	0.982	9.04789e-05	0.331636	0.456	0.185
Inhba+_Lrrc15+_Fb	Inhba+_Lrrc15+_Fb	Angptl4	Sdc3	0.000132302	0	ANGPTL4_SDC3	Angptl4 - Sdc3	ANGPTL	Secreted Signaling	PMID: 29017031	WT	Inhba+_Lrrc15+_Fb.Angptl4	Inhba+_Lrrc15+_Fb.Sdc3	2.59879e-27	-0.196822	0.971	0.959	2.79286e-21	-0.111638	0.367	0.449
Inhba+_Lrrc15+_Fb	Inhba+_Lrrc15+_Fb	Angptl4	Sdc3	1.68727e-05	0	ANGPTL4_SDC3	Angptl4 - Sdc3	ANGPTL	Secreted Signaling	PMID: 29017031	db	Inhba+_Lrrc15+_Fb.Angptl4	Inhba+_Lrrc15+_Fb.Sdc3	2.59879e-27	-0.196822	0.971	0.959	2.79286e-21	-0.111638	0.367	0.449
Inhba+_Lrrc15+_Fb	CD11b+_F4/80+_Mo	Angptl4	Sdc4	0.000900519	0	ANGPTL4_SDC4	Angptl4 - Sdc4	ANGPTL	Secreted Signaling	PMID: 29017031	WT	Inhba+_Lrrc15+_Fb.Angptl4	CD11b+_F4/80+_Mo.Sdc4	2.59879e-27	-0.196822	0.971	0.959	5.91219e-06	-0.143289	0.897	0.821
Inhba+_Lrrc15+_Fb	CD11b+_F4/80+_Mo	Angptl4	Sdc4	0.000895056	0	ANGPTL4_SDC4	Angptl4 - Sdc4	ANGPTL	Secreted Signaling	PMID: 29017031	db	Inhba+_Lrrc15+_Fb.Angptl4	CD11b+_F4/80+_Mo.Sdc4	2.59879e-27	-0.196822	0.971	0.959	5.91219e-06	-0.143289	0.897	0.821
Cilp+_Eln+_Fb	Cilp+_Eln+_Fb	Sema3d	NRP1_PLXNA1	1.41247e-05	0	SEMA3D_NRP1_PLXNA1	Sema3d - (Nrp1+Plxna1)	SEMA3	Secreted Signaling	PMID: 27533782	db	Cilp+_Eln+_Fb.Sema3d	Cilp+_Eln+_Fb.NRP1_PLXNA1	2.62213e-41	0.138865	0.303	0.137	NA	NA	NA	NA
Inhba+_Lrrc15+_Fb	Cilp+_Eln+_Fb	Sema3d	NRP1_PLXNA1	9.42252e-06	0	SEMA3D_NRP1_PLXNA1	Sema3d - (Nrp1+Plxna1)	SEMA3	Secreted Signaling	PMID: 27533782	db	Inhba+_Lrrc15+_Fb.Sema3d	Cilp+_Eln+_Fb.NRP1_PLXNA1	3.21429e-83	0.17206	0.427	0.22	NA	NA	NA	NA
Pi16+_Dpp4+Fb	Cilp+_Eln+_Fb	Sema3d	NRP1_PLXNA1	0.000165246	0	SEMA3D_NRP1_PLXNA1	Sema3d - (Nrp1+Plxna1)	SEMA3	Secreted Signaling	PMID: 27533782	db	Pi16+_Dpp4+Fb.Sema3d	Cilp+_Eln+_Fb.NRP1_PLXNA1	2.46696e-50	0.139033	0.781	0.638	NA	NA	NA	NA
Proliferative_Fb	Cilp+_Eln+_Fb	Sema3d	NRP1_PLXNA1	3.85093e-06	0.04	SEMA3D_NRP1_PLXNA1	Sema3d - (Nrp1+Plxna1)	SEMA3	Secreted Signaling	PMID: 27533782	db	Proliferative_Fb.Sema3d	Cilp+_Eln+_Fb.NRP1_PLXNA1	3.30452e-23	0.120004	0.445	0.265	NA	NA	NA	NA
Cilp+_Eln+_Fb	Inhba+_Lrrc15+_Fb	Sema3d	NRP1_PLXNA1	1.08821e-05	0	SEMA3D_NRP1_PLXNA1	Sema3d - (Nrp1+Plxna1)	SEMA3	Secreted Signaling	PMID: 27533782	db	Cilp+_Eln+_Fb.Sema3d	Inhba+_Lrrc15+_Fb.NRP1_PLXNA1	2.62213e-41	0.138865	0.303	0.137	NA	NA	NA	NA
Inhba+_Lrrc15+_Fb	Inhba+_Lrrc15+_Fb	Sema3d	NRP1_PLXNA1	7.25937e-06	0	SEMA3D_NRP1_PLXNA1	Sema3d - (Nrp1+Plxna1)	SEMA3	Secreted Signaling	PMID: 27533782	db	Inhba+_Lrrc15+_Fb.Sema3d	Inhba+_Lrrc15+_Fb.NRP1_PLXNA1	3.21429e-83	0.17206	0.427	0.22	NA	NA	NA	NA
Pi16+_Dpp4+Fb	Inhba+_Lrrc15+_Fb	Sema3d	NRP1_PLXNA1	0.00012726	0	SEMA3D_NRP1_PLXNA1	Sema3d - (Nrp1+Plxna1)	SEMA3	Secreted Signaling	PMID: 27533782	db	Pi16+_Dpp4+Fb.Sema3d	Inhba+_Lrrc15+_Fb.NRP1_PLXNA1	2.46696e-50	0.139033	0.781	0.638	NA	NA	NA	NA
Proliferative_Fb	Inhba+_Lrrc15+_Fb	Sema3d	NRP1_PLXNA1	2.96689e-06	0.04	SEMA3D_NRP1_PLXNA1	Sema3d - (Nrp1+Plxna1)	SEMA3	Secreted Signaling	PMID: 27533782	db	Proliferative_Fb.Sema3d	Inhba+_Lrrc15+_Fb.NRP1_PLXNA1	3.30452e-23	0.120004	0.445	0.265	NA	NA	NA	NA
Inhba+_Lrrc15+_Fb	Inhba+_Lrrc15+_Fb	Angptl4	ITGA5_ITGB1	0.00192988	0	ANGPTL4_ITGA5_ITGB1	Angptl4 - (Itga5+Itgb1)	ANGPTL	Secreted Signaling	PMID: 30049845	WT	Inhba+_Lrrc15+_Fb.Angptl4	Inhba+_Lrrc15+_Fb.ITGA5_ITGB1	2.59879e-27	-0.196822	0.971	0.959	5.63402e-32	-0.17126	0.882	0.915
Inhba+_Lrrc15+_Fb	Inhba+_Lrrc15+_Fb	Angptl4	ITGA5_ITGB1	0.000353898	0	ANGPTL4_ITGA5_ITGB1	Angptl4 - (Itga5+Itgb1)	ANGPTL	Secreted Signaling	PMID: 30049845	db	Inhba+_Lrrc15+_Fb.Angptl4	Inhba+_Lrrc15+_Fb.ITGA5_ITGB1	2.59879e-27	-0.196822	0.971	0.959	5.63402e-32	-0.17126	0.882	0.915
Inhba+_Lrrc15+_Fb	Proliferative_Mo	Angptl4	Sdc1	2.38659e-05	0	ANGPTL4_SDC1	Angptl4 - Sdc1	ANGPTL	Secreted Signaling	PMID: 29017031	WT	Inhba+_Lrrc15+_Fb.Angptl4	Proliferative_Mo.Sdc1	2.59879e-27	-0.196822	0.971	0.959	0.00227985	-0.305631	0.624	0.8
Inhba+_Lrrc15+_Fb	Proliferative_Mo	Angptl4	Sdc1	9.51953e-06	0	ANGPTL4_SDC1	Angptl4 - Sdc1	ANGPTL	Secreted Signaling	PMID: 29017031	db	Inhba+_Lrrc15+_Fb.Angptl4	Proliferative_Mo.Sdc1	2.59879e-27	-0.196822	0.971	0.959	0.00227985	-0.305631	0.624	0.8
Cilp+_Eln+_Fb	Proliferative_Fb	Sema3d	NRP1_PLXNA1	5.53413e-06	0	SEMA3D_NRP1_PLXNA1	Sema3d - (Nrp1+Plxna1)	SEMA3	Secreted Signaling	PMID: 27533782	db	Cilp+_Eln+_Fb.Sema3d	Proliferative_Fb.NRP1_PLXNA1	2.62213e-41	0.138865	0.303	0.137	NA	NA	NA	NA
Inhba+_Lrrc15+_Fb	Proliferative_Fb	Sema3d	NRP1_PLXNA1	3.6918e-06	0	SEMA3D_NRP1_PLXNA1	Sema3d - (Nrp1+Plxna1)	SEMA3	Secreted Signaling	PMID: 27533782	db	Inhba+_Lrrc15+_Fb.Sema3d	Proliferative_Fb.NRP1_PLXNA1	3.21429e-83	0.17206	0.427	0.22	NA	NA	NA	NA
Pi16+_Dpp4+Fb	Proliferative_Fb	Sema3d	NRP1_PLXNA1	6.46996e-05	0	SEMA3D_NRP1_PLXNA1	Sema3d - (Nrp1+Plxna1)	SEMA3	Secreted Signaling	PMID: 27533782	db	Pi16+_Dpp4+Fb.Sema3d	Proliferative_Fb.NRP1_PLXNA1	2.46696e-50	0.139033	0.781	0.638	NA	NA	NA	NA
Inhba+_Lrrc15+_Fb	CD11c+_Mo	Angptl4	Sdc3	0.000240038	0	ANGPTL4_SDC3	Angptl4 - Sdc3	ANGPTL	Secreted Signaling	PMID: 29017031	WT	Inhba+_Lrrc15+_Fb.Angptl4	CD11c+_Mo.Sdc3	2.59879e-27	-0.196822	0.971	0.959	8.91198e-14	-0.332539	0.464	0.594
Cilp+_Eln+_Fb	Inhba+_Lrrc15+_Fb	Sema3d	NRP1_PLXNA2	5.47801e-06	0	SEMA3D_NRP1_PLXNA2	Sema3d - (Nrp1+Plxna2)	SEMA3	Secreted Signaling	PMID: 27533782	db	Cilp+_Eln+_Fb.Sema3d	Inhba+_Lrrc15+_Fb.NRP1_PLXNA2	2.62213e-41	0.138865	0.303	0.137	NA	NA	NA	NA
Inhba+_Lrrc15+_Fb	Inhba+_Lrrc15+_Fb	Sema3d	NRP1_PLXNA2	3.6543e-06	0	SEMA3D_NRP1_PLXNA2	Sema3d - (Nrp1+Plxna2)	SEMA3	Secreted Signaling	PMID: 27533782	db	Inhba+_Lrrc15+_Fb.Sema3d	Inhba+_Lrrc15+_Fb.NRP1_PLXNA2	3.21429e-83	0.17206	0.427	0.22	NA	NA	NA	NA
Pi16+_Dpp4+Fb	Inhba+_Lrrc15+_Fb	Sema3d	NRP1_PLXNA2	6.4206e-05	0	SEMA3D_NRP1_PLXNA2	Sema3d - (Nrp1+Plxna2)	SEMA3	Secreted Signaling	PMID: 27533782	db	Pi16+_Dpp4+Fb.Sema3d	Inhba+_Lrrc15+_Fb.NRP1_PLXNA2	2.46696e-50	0.139033	0.781	0.638	NA	NA	NA	NA
Proliferative_Fb	Inhba+_Lrrc15+_Fb	Sema3d	NRP1_PLXNA2	1.49343e-06	0	SEMA3D_NRP1_PLXNA2	Sema3d - (Nrp1+Plxna2)	SEMA3	Secreted Signaling	PMID: 27533782	db	Proliferative_Fb.Sema3d	Inhba+_Lrrc15+_Fb.NRP1_PLXNA2	3.30452e-23	0.120004	0.445	0.265	NA	NA	NA	NA
Inhba+_Lrrc15+_Fb	CD11c+_Mo	Angptl4	Sdc3	1.74401e-05	0	ANGPTL4_SDC3	Angptl4 - Sdc3	ANGPTL	Secreted Signaling	PMID: 29017031	db	Inhba+_Lrrc15+_Fb.Angptl4	CD11c+_Mo.Sdc3	2.59879e-27	-0.196822	0.971	0.959	8.91198e-14	-0.332539	0.464	0.594
Inhba+_Lrrc15+_Fb	CD11b+_F4/80+_Mo	Angptl4	Sdc1	0.000111856	0	ANGPTL4_SDC1	Angptl4 - Sdc1	ANGPTL	Secreted Signaling	PMID: 29017031	WT	Inhba+_Lrrc15+_Fb.Angptl4	CD11b+_F4/80+_Mo.Sdc1	2.59879e-27	-0.196822	0.971	0.959	1.39839e-12	-0.333507	0.225	0.297
Inhba+_Lrrc15+_Fb	Inhba+_Lrrc15+_Fb	Angptl4	Sdc4	0.00221254	0	ANGPTL4_SDC4	Angptl4 - Sdc4	ANGPTL	Secreted Signaling	PMID: 29017031	WT	Inhba+_Lrrc15+_Fb.Angptl4	Inhba+_Lrrc15+_Fb.Sdc4	2.59879e-27	-0.196822	0.971	0.959	9.50191e-111	-0.375064	0.921	0.963
Inhba+_Lrrc15+_Fb	Inhba+_Lrrc15+_Fb	Angptl4	Sdc4	0.000318948	0	ANGPTL4_SDC4	Angptl4 - Sdc4	ANGPTL	Secreted Signaling	PMID: 29017031	db	Inhba+_Lrrc15+_Fb.Angptl4	Inhba+_Lrrc15+_Fb.Sdc4	2.59879e-27	-0.196822	0.971	0.959	9.50191e-111	-0.375064	0.921	0.963
Cilp+_Eln+_Fb	Proliferative_Fb	Sema3d	NRP1_PLXNA2	2.31182e-06	0	SEMA3D_NRP1_PLXNA2	Sema3d - (Nrp1+Plxna2)	SEMA3	Secreted Signaling	PMID: 27533782	db	Cilp+_Eln+_Fb.Sema3d	Proliferative_Fb.NRP1_PLXNA2	2.62213e-41	0.138865	0.303	0.137	NA	NA	NA	NA
Inhba+_Lrrc15+_Fb	Proliferative_Fb	Sema3d	NRP1_PLXNA2	1.54217e-06	0	SEMA3D_NRP1_PLXNA2	Sema3d - (Nrp1+Plxna2)	SEMA3	Secreted Signaling	PMID: 27533782	db	Inhba+_Lrrc15+_Fb.Sema3d	Proliferative_Fb.NRP1_PLXNA2	3.21429e-83	0.17206	0.427	0.22	NA	NA	NA	NA
Pi16+_Dpp4+Fb	Proliferative_Fb	Sema3d	NRP1_PLXNA2	2.71031e-05	0	SEMA3D_NRP1_PLXNA2	Sema3d - (Nrp1+Plxna2)	SEMA3	Secreted Signaling	PMID: 27533782	db	Pi16+_Dpp4+Fb.Sema3d	Proliferative_Fb.NRP1_PLXNA2	2.46696e-50	0.139033	0.781	0.638	NA	NA	NA	NA
Proliferative_Fb	Proliferative_Fb	Sema3d	NRP1_PLXNA2	6.3025e-07	0	SEMA3D_NRP1_PLXNA2	Sema3d - (Nrp1+Plxna2)	SEMA3	Secreted Signaling	PMID: 27533782	db	Proliferative_Fb.Sema3d	Proliferative_Fb.NRP1_PLXNA2	3.30452e-23	0.120004	0.445	0.265	NA	NA	NA	NA
Inhba+_Lrrc15+_Fb	Inhba+_Lrrc15+_Fb	Angptl4	Sdc1	0.00148961	0	ANGPTL4_SDC1	Angptl4 - Sdc1	ANGPTL	Secreted Signaling	PMID: 29017031	WT	Inhba+_Lrrc15+_Fb.Angptl4	Inhba+_Lrrc15+_Fb.Sdc1	2.59879e-27	-0.196822	0.971	0.959	2.53488e-32	-0.501584	0.93	0.939
Inhba+_Lrrc15+_Fb	Inhba+_Lrrc15+_Fb	Angptl4	Sdc1	0.000243998	0	ANGPTL4_SDC1	Angptl4 - Sdc1	ANGPTL	Secreted Signaling	PMID: 29017031	db	Inhba+_Lrrc15+_Fb.Angptl4	Inhba+_Lrrc15+_Fb.Sdc1	2.59879e-27	-0.196822	0.971	0.959	2.53488e-32	-0.501584	0.93	0.939
Inhba+_Lrrc15+_Fb	CD11b+_F4/80+_Mo	Angptl4	Sdc3	0.000867555	0	ANGPTL4_SDC3	Angptl4 - Sdc3	ANGPTL	Secreted Signaling	PMID: 29017031	WT	Inhba+_Lrrc15+_Fb.Angptl4	CD11b+_F4/80+_Mo.Sdc3	2.59879e-27	-0.196822	0.971	0.959	3.9896e-82	-0.539812	0.727	0.828
Inhba+_Lrrc15+_Fb	CD11b+_F4/80+_Mo	Angptl4	Sdc3	0.000546289	0	ANGPTL4_SDC3	Angptl4 - Sdc3	ANGPTL	Secreted Signaling	PMID: 29017031	db	Inhba+_Lrrc15+_Fb.Angptl4	CD11b+_F4/80+_Mo.Sdc3	2.59879e-27	-0.196822	0.971	0.959	3.9896e-82	-0.539812	0.727	0.828
Cilp+_Eln+_Fb	CD11b+_F4/80+_Mo	Sema3b	NRP2_PLXNA1	3.13812e-05	0	SEMA3B_NRP2_PLXNA1	Sema3b - (Nrp2+Plxna1)	SEMA3	Secreted Signaling	PMID: 27533782	db	Cilp+_Eln+_Fb.Sema3b	CD11b+_F4/80+_Mo.NRP2_PLXNA1	NA	NA	NA	NA	NA	NA	NA	NA
Inhba+_Lrrc15+_Fb	CD11b+_F4/80+_Mo	Sema3b	NRP2_PLXNA1	4.5739e-05	0	SEMA3B_NRP2_PLXNA1	Sema3b - (Nrp2+Plxna1)	SEMA3	Secreted Signaling	PMID: 27533782	db	Inhba+_Lrrc15+_Fb.Sema3b	CD11b+_F4/80+_Mo.NRP2_PLXNA1	NA	NA	NA	NA	NA	NA	NA	NA
Pi16+_Dpp4+Fb	CD11b+_F4/80+_Mo	Sema3b	NRP2_PLXNA1	0.000260519	0	SEMA3B_NRP2_PLXNA1	Sema3b - (Nrp2+Plxna1)	SEMA3	Secreted Signaling	PMID: 27533782	db	Pi16+_Dpp4+Fb.Sema3b	CD11b+_F4/80+_Mo.NRP2_PLXNA1	1.6621e-43	-0.157433	0.792	0.809	NA	NA	NA	NA
Proliferative_Fb	CD11b+_F4/80+_Mo	Sema3b	NRP2_PLXNA1	5.48302e-06	0	SEMA3B_NRP2_PLXNA1	Sema3b - (Nrp2+Plxna1)	SEMA3	Secreted Signaling	PMID: 27533782	db	Proliferative_Fb.Sema3b	CD11b+_F4/80+_Mo.NRP2_PLXNA1	NA	NA	NA	NA	NA	NA	NA	NA
Inhba+_Lrrc15+_Fb	Cilp+_Eln+_Fb	Sema3b	NRP2_PLXNA1	8.46289e-06	0	SEMA3B_NRP2_PLXNA1	Sema3b - (Nrp2+Plxna1)	SEMA3	Secreted Signaling	PMID: 27533782	db	Inhba+_Lrrc15+_Fb.Sema3b	Cilp+_Eln+_Fb.NRP2_PLXNA1	NA	NA	NA	NA	NA	NA	NA	NA
Pi16+_Dpp4+Fb	Cilp+_Eln+_Fb	Sema3b	NRP2_PLXNA1	4.83343e-05	0	SEMA3B_NRP2_PLXNA1	Sema3b - (Nrp2+Plxna1)	SEMA3	Secreted Signaling	PMID: 27533782	db	Pi16+_Dpp4+Fb.Sema3b	Cilp+_Eln+_Fb.NRP2_PLXNA1	1.6621e-43	-0.157433	0.792	0.809	NA	NA	NA	NA
Cilp+_Eln+_Fb	Inhba+_Lrrc15+_Fb	Sema3b	NRP2_PLXNA1	1.11382e-05	0	SEMA3B_NRP2_PLXNA1	Sema3b - (Nrp2+Plxna1)	SEMA3	Secreted Signaling	PMID: 27533782	db	Cilp+_Eln+_Fb.Sema3b	Inhba+_Lrrc15+_Fb.NRP2_PLXNA1	NA	NA	NA	NA	7.83994e-47	0.102396	0.721	0.515
Inhba+_Lrrc15+_Fb	Inhba+_Lrrc15+_Fb	Sema3b	NRP2_PLXNA1	1.62409e-05	0	SEMA3B_NRP2_PLXNA1	Sema3b - (Nrp2+Plxna1)	SEMA3	Secreted Signaling	PMID: 27533782	db	Inhba+_Lrrc15+_Fb.Sema3b	Inhba+_Lrrc15+_Fb.NRP2_PLXNA1	NA	NA	NA	NA	7.83994e-47	0.102396	0.721	0.515
Inhba+_Lrrc15+_Fb	CD11b+_Ly6c+_Mo	Angptl4	Sdc3	0.000643132	0	ANGPTL4_SDC3	Angptl4 - Sdc3	ANGPTL	Secreted Signaling	PMID: 29017031	WT	Inhba+_Lrrc15+_Fb.Angptl4	CD11b+_Ly6c+_Mo.Sdc3	2.59879e-27	-0.196822	0.971	0.959	1.25259e-127	-0.775792	0.243	0.566
Cilp+_Eln+_Fb	Proliferative_Fb	Sema3b	NRP2_PLXNA1	4.52715e-06	0	SEMA3B_NRP2_PLXNA1	Sema3b - (Nrp2+Plxna1)	SEMA3	Secreted Signaling	PMID: 27533782	db	Cilp+_Eln+_Fb.Sema3b	Proliferative_Fb.NRP2_PLXNA1	NA	NA	NA	NA	NA	NA	NA	NA
Inhba+_Lrrc15+_Fb	Proliferative_Fb	Sema3b	NRP2_PLXNA1	6.60189e-06	0	SEMA3B_NRP2_PLXNA1	Sema3b - (Nrp2+Plxna1)	SEMA3	Secreted Signaling	PMID: 27533782	db	Inhba+_Lrrc15+_Fb.Sema3b	Proliferative_Fb.NRP2_PLXNA1	NA	NA	NA	NA	NA	NA	NA	NA
Pi16+_Dpp4+Fb	Proliferative_Fb	Sema3b	NRP2_PLXNA1	3.7663e-05	0	SEMA3B_NRP2_PLXNA1	Sema3b - (Nrp2+Plxna1)	SEMA3	Secreted Signaling	PMID: 27533782	db	Pi16+_Dpp4+Fb.Sema3b	Proliferative_Fb.NRP2_PLXNA1	1.6621e-43	-0.157433	0.792	0.809	NA	NA	NA	NA
Cilp+_Eln+_Fb	Proliferative_Mo	Sema3b	NRP2_PLXNA1	1.36067e-06	0	SEMA3B_NRP2_PLXNA1	Sema3b - (Nrp2+Plxna1)	SEMA3	Secreted Signaling	PMID: 27533782	db	Cilp+_Eln+_Fb.Sema3b	Proliferative_Mo.NRP2_PLXNA1	NA	NA	NA	NA	0.00394742	-0.198594	0.926	0.954
Inhba+_Lrrc15+_Fb	Proliferative_Mo	Sema3b	NRP2_PLXNA1	1.98233e-06	0	SEMA3B_NRP2_PLXNA1	Sema3b - (Nrp2+Plxna1)	SEMA3	Secreted Signaling	PMID: 27533782	db	Inhba+_Lrrc15+_Fb.Sema3b	Proliferative_Mo.NRP2_PLXNA1	NA	NA	NA	NA	0.00394742	-0.198594	0.926	0.954
Inhba+_Lrrc15+_Fb	CD11b+_Ly6c+_Mo	Thbs1	Cd36	1.58037e-05	0	THBS1_CD36	Thbs1 - Cd36	THBS	ECM-Receptor	KEGG: mmu04512	db	Inhba+_Lrrc15+_Fb.Thbs1	CD11b+_Ly6c+_Mo.Cd36	4.53543e-26	-0.286484	0.64	0.733	2.26601e-79	0.482567	0.315	0.076
Proliferative_Fb	Proliferative_Mo	Sema3b	NRP2_PLXNA1	2.37788e-07	0	SEMA3B_NRP2_PLXNA1	Sema3b - (Nrp2+Plxna1)	SEMA3	Secreted Signaling	PMID: 27533782	db	Proliferative_Fb.Sema3b	Proliferative_Mo.NRP2_PLXNA1	NA	NA	NA	NA	0.00394742	-0.198594	0.926	0.954
Cilp+_Eln+_Fb	Inhba+_Lrrc15+_Fb	Sema3b	NRP2_PLXNA2	5.607e-06	0	SEMA3B_NRP2_PLXNA2	Sema3b - (Nrp2+Plxna2)	SEMA3	Secreted Signaling	PMID: 27533782	db	Cilp+_Eln+_Fb.Sema3b	Inhba+_Lrrc15+_Fb.NRP2_PLXNA2	NA	NA	NA	NA	7.83994e-47	0.102396	0.721	0.515
Inhba+_Lrrc15+_Fb	Inhba+_Lrrc15+_Fb	Sema3b	NRP2_PLXNA2	8.17878e-06	0	SEMA3B_NRP2_PLXNA2	Sema3b - (Nrp2+Plxna2)	SEMA3	Secreted Signaling	PMID: 27533782	db	Inhba+_Lrrc15+_Fb.Sema3b	Inhba+_Lrrc15+_Fb.NRP2_PLXNA2	NA	NA	NA	NA	7.83994e-47	0.102396	0.721	0.515
Proliferative_Mo	Pi16+_Dpp4+Fb	Col1a2	ITGA11_ITGB1	1.56369e-05	0	COL1A2_ITGA11_ITGB1	Col1a2 - (Itga11+Itgb1)	COLLAGEN	ECM-Receptor	KEGG: mmu04512	db	Proliferative_Mo.Col1a2	Pi16+_Dpp4+Fb.ITGA11_ITGB1	2.83053e-05	-0.139841	0.987	0.954	3.68673e-49	0.1085	0.993	0.976
Proliferative_Fb	Inhba+_Lrrc15+_Fb	Sema3b	NRP2_PLXNA2	9.79331e-07	0	SEMA3B_NRP2_PLXNA2	Sema3b - (Nrp2+Plxna2)	SEMA3	Secreted Signaling	PMID: 27533782	db	Proliferative_Fb.Sema3b	Inhba+_Lrrc15+_Fb.NRP2_PLXNA2	NA	NA	NA	NA	7.83994e-47	0.102396	0.721	0.515
Cilp+_Eln+_Fb	Proliferative_Fb	Sema3b	NRP2_PLXNA2	1.89102e-06	0	SEMA3B_NRP2_PLXNA2	Sema3b - (Nrp2+Plxna2)	SEMA3	Secreted Signaling	PMID: 27533782	db	Cilp+_Eln+_Fb.Sema3b	Proliferative_Fb.NRP2_PLXNA2	NA	NA	NA	NA	NA	NA	NA	NA
Inhba+_Lrrc15+_Fb	Proliferative_Fb	Sema3b	NRP2_PLXNA2	2.75868e-06	0	SEMA3B_NRP2_PLXNA2	Sema3b - (Nrp2+Plxna2)	SEMA3	Secreted Signaling	PMID: 27533782	db	Inhba+_Lrrc15+_Fb.Sema3b	Proliferative_Fb.NRP2_PLXNA2	NA	NA	NA	NA	NA	NA	NA	NA
Pi16+_Dpp4+Fb	Proliferative_Fb	Sema3b	NRP2_PLXNA2	1.57561e-05	0	SEMA3B_NRP2_PLXNA2	Sema3b - (Nrp2+Plxna2)	SEMA3	Secreted Signaling	PMID: 27533782	db	Pi16+_Dpp4+Fb.Sema3b	Proliferative_Fb.NRP2_PLXNA2	1.6621e-43	-0.157433	0.792	0.809	NA	NA	NA	NA
Proliferative_Fb	Proliferative_Fb	Sema3b	NRP2_PLXNA2	3.30273e-07	0	SEMA3B_NRP2_PLXNA2	Sema3b - (Nrp2+Plxna2)	SEMA3	Secreted Signaling	PMID: 27533782	db	Proliferative_Fb.Sema3b	Proliferative_Fb.NRP2_PLXNA2	NA	NA	NA	NA	NA	NA	NA	NA
Cilp+_Eln+_Fb	Proliferative_Mo	Sema3b	NRP2_PLXNA4	5.99857e-07	0	SEMA3B_NRP2_PLXNA4	Sema3b - (Nrp2+Plxna4)	SEMA3	Secreted Signaling	PMID: 27533782	db	Cilp+_Eln+_Fb.Sema3b	Proliferative_Mo.NRP2_PLXNA4	NA	NA	NA	NA	0.00394742	-0.198594	0.926	0.954
Inhba+_Lrrc15+_Fb	Proliferative_Mo	Sema3b	NRP2_PLXNA4	8.74705e-07	0	SEMA3B_NRP2_PLXNA4	Sema3b - (Nrp2+Plxna4)	SEMA3	Secreted Signaling	PMID: 27533782	db	Inhba+_Lrrc15+_Fb.Sema3b	Proliferative_Mo.NRP2_PLXNA4	NA	NA	NA	NA	0.00394742	-0.198594	0.926	0.954
CD11b+_Ly6c+_Mo	CD11c+_Mo	Osm	LIFR_IL6ST	2.42139e-05	0	OSM_LIFR_IL6ST	Osm - (Lifr+Il6st)	OSM	Secreted Signaling	KEGG: mmu04060	WT	CD11b+_Ly6c+_Mo.Osm	CD11c+_Mo.LIFR_IL6ST	0.000127218	-0.200865	0.604	0.605	4.1905e-06	0.180445	0.447	0.336
Proliferative_Fb	Proliferative_Mo	Sema3b	NRP2_PLXNA4	1.04788e-07	0	SEMA3B_NRP2_PLXNA4	Sema3b - (Nrp2+Plxna4)	SEMA3	Secreted Signaling	PMID: 27533782	db	Proliferative_Fb.Sema3b	Proliferative_Mo.NRP2_PLXNA4	NA	NA	NA	NA	0.00394742	-0.198594	0.926	0.954
Cilp+_Eln+_Fb	CD11b+_F4/80+_Mo	Sema3c	NRP2_PLXNA1	0.000199947	0	SEMA3C_NRP2_PLXNA1	Sema3c - (Nrp2+Plxna1)	SEMA3	Secreted Signaling	PMID: 27533782	db	Cilp+_Eln+_Fb.Sema3c	CD11b+_F4/80+_Mo.NRP2_PLXNA1	3.33472e-23	0.184764	0.663	0.508	NA	NA	NA	NA
Inhba+_Lrrc15+_Fb	CD11b+_F4/80+_Mo	Sema3c	NRP2_PLXNA1	0.000111504	0	SEMA3C_NRP2_PLXNA1	Sema3c - (Nrp2+Plxna1)	SEMA3	Secreted Signaling	PMID: 27533782	db	Inhba+_Lrrc15+_Fb.Sema3c	CD11b+_F4/80+_Mo.NRP2_PLXNA1	5.57713e-50	0.32807	0.738	0.63	NA	NA	NA	NA
Pi16+_Dpp4+Fb	CD11b+_F4/80+_Mo	Sema3c	NRP2_PLXNA1	0.00125438	0	SEMA3C_NRP2_PLXNA1	Sema3c - (Nrp2+Plxna1)	SEMA3	Secreted Signaling	PMID: 27533782	db	Pi16+_Dpp4+Fb.Sema3c	CD11b+_F4/80+_Mo.NRP2_PLXNA1	1.33358e-94	0.248268	0.995	0.982	NA	NA	NA	NA
Proliferative_Fb	CD11b+_F4/80+_Mo	Sema3c	NRP2_PLXNA1	5.32533e-05	0	SEMA3C_NRP2_PLXNA1	Sema3c - (Nrp2+Plxna1)	SEMA3	Secreted Signaling	PMID: 27533782	db	Proliferative_Fb.Sema3c	CD11b+_F4/80+_Mo.NRP2_PLXNA1	1.20304e-11	0.237897	0.755	0.656	NA	NA	NA	NA
Cilp+_Eln+_Fb	Cilp+_Eln+_Fb	Sema3c	NRP2_PLXNA1	3.71271e-05	0.03	SEMA3C_NRP2_PLXNA1	Sema3c - (Nrp2+Plxna1)	SEMA3	Secreted Signaling	PMID: 27533782	db	Cilp+_Eln+_Fb.Sema3c	Cilp+_Eln+_Fb.NRP2_PLXNA1	3.33472e-23	0.184764	0.663	0.508	NA	NA	NA	NA
Pi16+_Dpp4+Fb	Cilp+_Eln+_Fb	Sema3c	NRP2_PLXNA1	0.00023674	0	SEMA3C_NRP2_PLXNA1	Sema3c - (Nrp2+Plxna1)	SEMA3	Secreted Signaling	PMID: 27533782	db	Pi16+_Dpp4+Fb.Sema3c	Cilp+_Eln+_Fb.NRP2_PLXNA1	1.33358e-94	0.248268	0.995	0.982	NA	NA	NA	NA
Inhba+_Lrrc15+_Fb	Inhba+_Lrrc15+_Fb	Cdh2	Cdh2	1.549e-05	0	CDH2_CDH2	Cdh2 - Cdh2	CDH	Cell-Cell Contact	KEGG: mmu04514	db	Inhba+_Lrrc15+_Fb.Cdh2	Inhba+_Lrrc15+_Fb.Cdh2	7.28837e-63	0.111641	0.665	0.486	7.28837e-63	0.111641	0.665	0.486
CD11b+_Ly6c+_Mo	Proliferative_Fb	Osm	OSMR_IL6ST	0.000165761	0	OSM_OSMR_IL6ST	Osm - (Osmr+Il6st)	OSM	Secreted Signaling	KEGG: mmu04060	WT	CD11b+_Ly6c+_Mo.Osm	Proliferative_Fb.OSMR_IL6ST	0.000127218	-0.200865	0.604	0.605	1.56805e-13	0.153104	0.984	0.978
CD11b+_Ly6c+_Mo	Proliferative_Fb	Osm	LIFR_IL6ST	8.85926e-05	0	OSM_LIFR_IL6ST	Osm - (Lifr+Il6st)	OSM	Secreted Signaling	KEGG: mmu04060	WT	CD11b+_Ly6c+_Mo.Osm	Proliferative_Fb.LIFR_IL6ST	0.000127218	-0.200865	0.604	0.605	1.56805e-13	0.153104	0.984	0.978
Inhba+_Lrrc15+_Fb	CD11b+_F4/80+_Mo	Sema3d	NRP1_PLXNA1	1.53024e-05	0	SEMA3D_NRP1_PLXNA1	Sema3d - (Nrp1+Plxna1)	SEMA3	Secreted Signaling	PMID: 27533782	db	Inhba+_Lrrc15+_Fb.Sema3d	CD11b+_F4/80+_Mo.NRP1_PLXNA1	3.21429e-83	0.17206	0.427	0.22	8.201e-46	0.242413	0.669	0.402
Cilp+_Eln+_Fb	Proliferative_Fb	Sema3c	NRP2_PLXNA1	2.89202e-05	0	SEMA3C_NRP2_PLXNA1	Sema3c - (Nrp2+Plxna1)	SEMA3	Secreted Signaling	PMID: 27533782	db	Cilp+_Eln+_Fb.Sema3c	Proliferative_Fb.NRP2_PLXNA1	3.33472e-23	0.184764	0.663	0.508	NA	NA	NA	NA
Inhba+_Lrrc15+_Fb	Proliferative_Fb	Sema3c	NRP2_PLXNA1	1.61175e-05	0	SEMA3C_NRP2_PLXNA1	Sema3c - (Nrp2+Plxna1)	SEMA3	Secreted Signaling	PMID: 27533782	db	Inhba+_Lrrc15+_Fb.Sema3c	Proliferative_Fb.NRP2_PLXNA1	5.57713e-50	0.32807	0.738	0.63	NA	NA	NA	NA
Pi16+_Dpp4+Fb	Proliferative_Fb	Sema3c	NRP2_PLXNA1	0.000183165	0	SEMA3C_NRP2_PLXNA1	Sema3c - (Nrp2+Plxna1)	SEMA3	Secreted Signaling	PMID: 27533782	db	Pi16+_Dpp4+Fb.Sema3c	Proliferative_Fb.NRP2_PLXNA1	1.33358e-94	0.248268	0.995	0.982	NA	NA	NA	NA
Proliferative_Fb	Proliferative_Fb	Sema3c	NRP2_PLXNA1	7.69762e-06	0	SEMA3C_NRP2_PLXNA1	Sema3c - (Nrp2+Plxna1)	SEMA3	Secreted Signaling	PMID: 27533782	db	Proliferative_Fb.Sema3c	Proliferative_Fb.NRP2_PLXNA1	1.20304e-11	0.237897	0.755	0.656	NA	NA	NA	NA
Pi16+_Dpp4+Fb	Proliferative_Mo	Sema3c	NRP1_PLXNA4	9.23585e-06	0	SEMA3C_NRP1_PLXNA4	Sema3c - (Nrp1+Plxna4)	SEMA3	Secreted Signaling	PMID: 27533782	db	Pi16+_Dpp4+Fb.Sema3c	Proliferative_Mo.NRP1_PLXNA4	1.33358e-94	0.248268	0.995	0.982	9.04789e-05	0.331636	0.456	0.185
CD11b+_Ly6c+_Mo	Inhba+_Lrrc15+_Fb	Osm	LIFR_IL6ST	0.000322874	0	OSM_LIFR_IL6ST	Osm - (Lifr+Il6st)	OSM	Secreted Signaling	KEGG: mmu04060	WT	CD11b+_Ly6c+_Mo.Osm	Inhba+_Lrrc15+_Fb.LIFR_IL6ST	0.000127218	-0.200865	0.604	0.605	4.82816e-16	-0.107071	0.646	0.69
CD11b+_Ly6c+_Mo	Inhba+_Lrrc15+_Fb	Osm	LIFR_IL6ST	8.09905e-05	0	OSM_LIFR_IL6ST	Osm - (Lifr+Il6st)	OSM	Secreted Signaling	KEGG: mmu04060	db	CD11b+_Ly6c+_Mo.Osm	Inhba+_Lrrc15+_Fb.LIFR_IL6ST	0.000127218	-0.200865	0.604	0.605	4.82816e-16	-0.107071	0.646	0.69
CD11b+_Ly6c+_Mo	Pi16+_Dpp4+Fb	Osm	OSMR_IL6ST	0.000328445	0	OSM_OSMR_IL6ST	Osm - (Osmr+Il6st)	OSM	Secreted Signaling	KEGG: mmu04060	WT	CD11b+_Ly6c+_Mo.Osm	Pi16+_Dpp4+Fb.OSMR_IL6ST	0.000127218	-0.200865	0.604	0.605	1.5677e-48	-0.155404	0.964	0.96
CD11b+_Ly6c+_Mo	Pi16+_Dpp4+Fb	Osm	OSMR_IL6ST	0.000244096	0	OSM_OSMR_IL6ST	Osm - (Osmr+Il6st)	OSM	Secreted Signaling	KEGG: mmu04060	db	CD11b+_Ly6c+_Mo.Osm	Pi16+_Dpp4+Fb.OSMR_IL6ST	0.000127218	-0.200865	0.604	0.605	1.5677e-48	-0.155404	0.964	0.96
CD11b+_Ly6c+_Mo	Pi16+_Dpp4+Fb	Osm	LIFR_IL6ST	9.07336e-05	0	OSM_LIFR_IL6ST	Osm - (Lifr+Il6st)	OSM	Secreted Signaling	KEGG: mmu04060	db	CD11b+_Ly6c+_Mo.Osm	Pi16+_Dpp4+Fb.LIFR_IL6ST	0.000127218	-0.200865	0.604	0.605	1.5677e-48	-0.155404	0.964	0.96
CD11b+_Ly6c+_Mo	Cilp+_Eln+_Fb	Osm	OSMR_IL6ST	0.000257206	0	OSM_OSMR_IL6ST	Osm - (Osmr+Il6st)	OSM	Secreted Signaling	KEGG: mmu04060	WT	CD11b+_Ly6c+_Mo.Osm	Cilp+_Eln+_Fb.OSMR_IL6ST	0.000127218	-0.200865	0.604	0.605	0.0169519	-0.168566	0.8125	0.72
CD11b+_Ly6c+_Mo	Cilp+_Eln+_Fb	Osm	OSMR_IL6ST	0.000198343	0	OSM_OSMR_IL6ST	Osm - (Osmr+Il6st)	OSM	Secreted Signaling	KEGG: mmu04060	db	CD11b+_Ly6c+_Mo.Osm	Cilp+_Eln+_Fb.OSMR_IL6ST	0.000127218	-0.200865	0.604	0.605	0.0169519	-0.168566	0.8125	0.72
Cilp+_Eln+_Fb	Proliferative_Fb	Sema3c	NRP2_PLXNA2	1.21028e-05	0	SEMA3C_NRP2_PLXNA2	Sema3c - (Nrp2+Plxna2)	SEMA3	Secreted Signaling	PMID: 27533782	db	Cilp+_Eln+_Fb.Sema3c	Proliferative_Fb.NRP2_PLXNA2	3.33472e-23	0.184764	0.663	0.508	NA	NA	NA	NA
Inhba+_Lrrc15+_Fb	Proliferative_Fb	Sema3c	NRP2_PLXNA2	6.74191e-06	0	SEMA3C_NRP2_PLXNA2	Sema3c - (Nrp2+Plxna2)	SEMA3	Secreted Signaling	PMID: 27533782	db	Inhba+_Lrrc15+_Fb.Sema3c	Proliferative_Fb.NRP2_PLXNA2	5.57713e-50	0.32807	0.738	0.63	NA	NA	NA	NA
Pi16+_Dpp4+Fb	Proliferative_Fb	Sema3c	NRP2_PLXNA2	7.71848e-05	0	SEMA3C_NRP2_PLXNA2	Sema3c - (Nrp2+Plxna2)	SEMA3	Secreted Signaling	PMID: 27533782	db	Pi16+_Dpp4+Fb.Sema3c	Proliferative_Fb.NRP2_PLXNA2	1.33358e-94	0.248268	0.995	0.982	NA	NA	NA	NA
Proliferative_Fb	Proliferative_Fb	Sema3c	NRP2_PLXNA2	3.2199e-06	0	SEMA3C_NRP2_PLXNA2	Sema3c - (Nrp2+Plxna2)	SEMA3	Secreted Signaling	PMID: 27533782	db	Proliferative_Fb.Sema3c	Proliferative_Fb.NRP2_PLXNA2	1.20304e-11	0.237897	0.755	0.656	NA	NA	NA	NA
CD11b+_Ly6c+_Mo	Inhba+_Lrrc15+_Fb	Osm	OSMR_IL6ST	0.000525732	0	OSM_OSMR_IL6ST	Osm - (Osmr+Il6st)	OSM	Secreted Signaling	KEGG: mmu04060	WT	CD11b+_Ly6c+_Mo.Osm	Inhba+_Lrrc15+_Fb.OSMR_IL6ST	0.000127218	-0.200865	0.604	0.605	1.25006e-45	-0.193684	0.877	0.927
CD11b+_Ly6c+_Mo	Inhba+_Lrrc15+_Fb	Osm	OSMR_IL6ST	0.000133127	0	OSM_OSMR_IL6ST	Osm - (Osmr+Il6st)	OSM	Secreted Signaling	KEGG: mmu04060	db	CD11b+_Ly6c+_Mo.Osm	Inhba+_Lrrc15+_Fb.OSMR_IL6ST	0.000127218	-0.200865	0.604	0.605	1.25006e-45	-0.193684	0.877	0.927
CD11b+_Ly6c+_Mo	Cilp+_Eln+_Fb	Osm	LIFR_IL6ST	0.000161992	0	OSM_LIFR_IL6ST	Osm - (Lifr+Il6st)	OSM	Secreted Signaling	KEGG: mmu04060	WT	CD11b+_Ly6c+_Mo.Osm	Cilp+_Eln+_Fb.LIFR_IL6ST	0.000127218	-0.200865	0.604	0.605	3.59865e-23	-0.225868	0.935	0.871
CD11b+_Ly6c+_Mo	Cilp+_Eln+_Fb	Osm	LIFR_IL6ST	0.000134298	0	OSM_LIFR_IL6ST	Osm - (Lifr+Il6st)	OSM	Secreted Signaling	KEGG: mmu04060	db	CD11b+_Ly6c+_Mo.Osm	Cilp+_Eln+_Fb.LIFR_IL6ST	0.000127218	-0.200865	0.604	0.605	3.59865e-23	-0.225868	0.935	0.871
Cilp+_Eln+_Fb	CD11b+_F4/80+_Mo	Sema3d	NRP2_PLXNA1	2.7027e-05	0	SEMA3D_NRP2_PLXNA1	Sema3d - (Nrp2+Plxna1)	SEMA3	Secreted Signaling	PMID: 27533782	db	Cilp+_Eln+_Fb.Sema3d	CD11b+_F4/80+_Mo.NRP2_PLXNA1	2.62213e-41	0.138865	0.303	0.137	NA	NA	NA	NA
Inhba+_Lrrc15+_Fb	CD11b+_F4/80+_Mo	Sema3d	NRP2_PLXNA1	1.80298e-05	0	SEMA3D_NRP2_PLXNA1	Sema3d - (Nrp2+Plxna1)	SEMA3	Secreted Signaling	PMID: 27533782	db	Inhba+_Lrrc15+_Fb.Sema3d	CD11b+_F4/80+_Mo.NRP2_PLXNA1	3.21429e-83	0.17206	0.427	0.22	NA	NA	NA	NA
Pi16+_Dpp4+Fb	CD11b+_F4/80+_Mo	Sema3d	NRP2_PLXNA1	0.000315557	0	SEMA3D_NRP2_PLXNA1	Sema3d - (Nrp2+Plxna1)	SEMA3	Secreted Signaling	PMID: 27533782	db	Pi16+_Dpp4+Fb.Sema3d	CD11b+_F4/80+_Mo.NRP2_PLXNA1	2.46696e-50	0.139033	0.781	0.638	NA	NA	NA	NA
Proliferative_Fb	CD11b+_F4/80+_Mo	Sema3d	NRP2_PLXNA1	7.369e-06	0	SEMA3D_NRP2_PLXNA1	Sema3d - (Nrp2+Plxna1)	SEMA3	Secreted Signaling	PMID: 27533782	db	Proliferative_Fb.Sema3d	CD11b+_F4/80+_Mo.NRP2_PLXNA1	3.30452e-23	0.120004	0.445	0.265	NA	NA	NA	NA
Pi16+_Dpp4+Fb	Cilp+_Eln+_Fb	Sema3d	NRP2_PLXNA1	5.86005e-05	0	SEMA3D_NRP2_PLXNA1	Sema3d - (Nrp2+Plxna1)	SEMA3	Secreted Signaling	PMID: 27533782	db	Pi16+_Dpp4+Fb.Sema3d	Cilp+_Eln+_Fb.NRP2_PLXNA1	2.46696e-50	0.139033	0.781	0.638	NA	NA	NA	NA
Pi16+_Dpp4+Fb	Inhba+_Lrrc15+_Fb	Cadm3	Cadm3	9.08014e-05	0	CADM3_CADM3	Cadm3 - Cadm3	CADM	Cell-Cell Contact	KEGG: mmu04514	WT	Pi16+_Dpp4+Fb.Cadm3	Inhba+_Lrrc15+_Fb.Cadm3	1.59255e-50	-0.202671	0.831	0.87	5.63196e-59	-0.160665	0.274	0.445
Pi16+_Dpp4+Fb	Inhba+_Lrrc15+_Fb	Cadm3	Cadm3	1.60125e-05	0	CADM3_CADM3	Cadm3 - Cadm3	CADM	Cell-Cell Contact	KEGG: mmu04514	db	Pi16+_Dpp4+Fb.Cadm3	Inhba+_Lrrc15+_Fb.Cadm3	1.59255e-50	-0.202671	0.831	0.87	5.63196e-59	-0.160665	0.274	0.445
Pi16+_Dpp4+Fb	Cilp+_Eln+_Fb	Cadm3	Cadm3	0.000106449	0	CADM3_CADM3	Cadm3 - Cadm3	CADM	Cell-Cell Contact	KEGG: mmu04514	WT	Pi16+_Dpp4+Fb.Cadm3	Cilp+_Eln+_Fb.Cadm3	1.59255e-50	-0.202671	0.831	0.87	0.00109682	-0.194138	0.429	0.427
Pi16+_Dpp4+Fb	Cilp+_Eln+_Fb	Cadm3	Cadm3	9.60783e-05	0	CADM3_CADM3	Cadm3 - Cadm3	CADM	Cell-Cell Contact	KEGG: mmu04514	db	Pi16+_Dpp4+Fb.Cadm3	Cilp+_Eln+_Fb.Cadm3	1.59255e-50	-0.202671	0.831	0.87	0.00109682	-0.194138	0.429	0.427
Cilp+_Eln+_Fb	Proliferative_Fb	Sema3d	NRP2_PLXNA1	3.89874e-06	0	SEMA3D_NRP2_PLXNA1	Sema3d - (Nrp2+Plxna1)	SEMA3	Secreted Signaling	PMID: 27533782	db	Cilp+_Eln+_Fb.Sema3d	Proliferative_Fb.NRP2_PLXNA1	2.62213e-41	0.138865	0.303	0.137	NA	NA	NA	NA
Inhba+_Lrrc15+_Fb	Proliferative_Fb	Sema3d	NRP2_PLXNA1	2.60081e-06	0	SEMA3D_NRP2_PLXNA1	Sema3d - (Nrp2+Plxna1)	SEMA3	Secreted Signaling	PMID: 27533782	db	Inhba+_Lrrc15+_Fb.Sema3d	Proliferative_Fb.NRP2_PLXNA1	3.21429e-83	0.17206	0.427	0.22	NA	NA	NA	NA
Pi16+_Dpp4+Fb	Proliferative_Fb	Sema3d	NRP2_PLXNA1	4.56449e-05	0	SEMA3D_NRP2_PLXNA1	Sema3d - (Nrp2+Plxna1)	SEMA3	Secreted Signaling	PMID: 27533782	db	Pi16+_Dpp4+Fb.Sema3d	Proliferative_Fb.NRP2_PLXNA1	2.46696e-50	0.139033	0.781	0.638	NA	NA	NA	NA
Proliferative_Fb	Proliferative_Fb	Sema3d	NRP2_PLXNA1	1.06292e-06	0.01	SEMA3D_NRP2_PLXNA1	Sema3d - (Nrp2+Plxna1)	SEMA3	Secreted Signaling	PMID: 27533782	db	Proliferative_Fb.Sema3d	Proliferative_Fb.NRP2_PLXNA1	3.30452e-23	0.120004	0.445	0.265	NA	NA	NA	NA
Pi16+_Dpp4+Fb	Pi16+_Dpp4+Fb	Cadm3	Cadm3	0.000850587	0	CADM3_CADM3	Cadm3 - Cadm3	CADM	Cell-Cell Contact	KEGG: mmu04514	WT	Pi16+_Dpp4+Fb.Cadm3	Pi16+_Dpp4+Fb.Cadm3	1.59255e-50	-0.202671	0.831	0.87	1.59255e-50	-0.202671	0.831	0.87
Pi16+_Dpp4+Fb	Pi16+_Dpp4+Fb	Cadm3	Cadm3	0.000741058	0	CADM3_CADM3	Cadm3 - Cadm3	CADM	Cell-Cell Contact	KEGG: mmu04514	db	Pi16+_Dpp4+Fb.Cadm3	Pi16+_Dpp4+Fb.Cadm3	1.59255e-50	-0.202671	0.831	0.87	1.59255e-50	-0.202671	0.831	0.87
Proliferative_Fb	CD11b+_Ly6c+_Mo	Icam1	ITGAL_ITGB2	1.49661e-05	0	ICAM1_ITGAL_ITGB2	Icam1 - (Itgal+Itgb2)	ICAM	Cell-Cell Contact	KEGG: mmu04514	db	Proliferative_Fb.Icam1	CD11b+_Ly6c+_Mo.ITGAL_ITGB2	8.77751e-38	0.150594	0.598	0.378	1.31423e-22	0.132326	0.551	0.357
CD11b+_Ly6c+_Mo	Proliferative_Fb	ITGAL_ITGB2	Icam1	1.49661e-05	0	ITGB2_ICAM1	Itgb2 - Icam1	ITGAL-ITGB2	Cell-Cell Contact	KEGG: mmu04514	db	CD11b+_Ly6c+_Mo.ITGAL_ITGB2	Proliferative_Fb.Icam1	1.31423e-22	0.132326	0.551	0.357	8.77751e-38	0.150594	0.598	0.378
Tnf+_Spp1+_Neut	Nr4a3+_Socs3+_Neut	Ccl9	Ccr1	7.52371e-05	0	CCL9_CCR1	Ccl9 - Ccr1	CCL	Secreted Signaling	KEGG: mmu04060	db	Tnf+_Spp1+_Neut.Ccl9	Nr4a3+_Socs3+_Neut.Ccr1	0.0160456	-0.203633	0.287	0.188	4.94338e-06	-0.185556	0.921	0.918
Tnf+_Spp1+_Neut	Tnf+_Spp1+_Neut	Ccl9	Ccr1	0.000243564	0	CCL9_CCR1	Ccl9 - Ccr1	CCL	Secreted Signaling	KEGG: mmu04060	db	Tnf+_Spp1+_Neut.Ccl9	Tnf+_Spp1+_Neut.Ccr1	0.0160456	-0.203633	0.287	0.188	4.77201e-05	-0.286828	0.899	0.904
Nr4a3+_Socs3+_Neut	Proliferative_Mo	C3	C3ar1	3.37784e-06	0	C3_C3AR1	C3 - C3ar1	COMPLEMENT	Secreted Signaling	KEGG: mmu04080	WT	Nr4a3+_Socs3+_Neut.C3	Proliferative_Mo.C3ar1	0.00546344	-0.205321	0.299	0.331	0.00659493	0.197589	0.779	0.662
Tnf+_Spp1+_Neut	CD11b+_F4/80+_Mo	Grn	Sort1	1.49631e-05	0	GRN_SORT1	Grn - Sort1	GRN	Secreted Signaling	PMID: 29555433	db	Tnf+_Spp1+_Neut.Grn	CD11b+_F4/80+_Mo.Sort1	1.43048e-06	0.184199	0.359	0.168	9.80834e-47	0.127822	0.264	0.07
Cilp+_Eln+_Fb	Proliferative_Fb	Sema3d	NRP2_PLXNA2	1.62845e-06	0	SEMA3D_NRP2_PLXNA2	Sema3d - (Nrp2+Plxna2)	SEMA3	Secreted Signaling	PMID: 27533782	db	Cilp+_Eln+_Fb.Sema3d	Proliferative_Fb.NRP2_PLXNA2	2.62213e-41	0.138865	0.303	0.137	NA	NA	NA	NA
Inhba+_Lrrc15+_Fb	Proliferative_Fb	Sema3d	NRP2_PLXNA2	1.08631e-06	0	SEMA3D_NRP2_PLXNA2	Sema3d - (Nrp2+Plxna2)	SEMA3	Secreted Signaling	PMID: 27533782	db	Inhba+_Lrrc15+_Fb.Sema3d	Proliferative_Fb.NRP2_PLXNA2	3.21429e-83	0.17206	0.427	0.22	NA	NA	NA	NA
Pi16+_Dpp4+Fb	Proliferative_Fb	Sema3d	NRP2_PLXNA2	1.91028e-05	0	SEMA3D_NRP2_PLXNA2	Sema3d - (Nrp2+Plxna2)	SEMA3	Secreted Signaling	PMID: 27533782	db	Pi16+_Dpp4+Fb.Sema3d	Proliferative_Fb.NRP2_PLXNA2	2.46696e-50	0.139033	0.781	0.638	NA	NA	NA	NA
Proliferative_Fb	Proliferative_Fb	Sema3d	NRP2_PLXNA2	4.43942e-07	0	SEMA3D_NRP2_PLXNA2	Sema3d - (Nrp2+Plxna2)	SEMA3	Secreted Signaling	PMID: 27533782	db	Proliferative_Fb.Sema3d	Proliferative_Fb.NRP2_PLXNA2	3.30452e-23	0.120004	0.445	0.265	NA	NA	NA	NA
Nr4a3+_Socs3+_Neut	CD11c+_Mo	C3	ITGAX_ITGB2	8.1402e-05	0	C3_ITGAX_ITGB2	C3 - (Itgax+Itgb2)	COMPLEMENT	Secreted Signaling	PMID: 16234578	WT	Nr4a3+_Socs3+_Neut.C3	CD11c+_Mo.ITGAX_ITGB2	0.00546344	-0.205321	0.299	0.331	0.00389677	-0.133093	0.496	0.518
Nr4a3+_Socs3+_Neut	CD11c+_Mo	C3	ITGAX_ITGB2	3.65757e-06	0	C3_ITGAX_ITGB2	C3 - (Itgax+Itgb2)	COMPLEMENT	Secreted Signaling	PMID: 16234578	db	Nr4a3+_Socs3+_Neut.C3	CD11c+_Mo.ITGAX_ITGB2	0.00546344	-0.205321	0.299	0.331	0.00389677	-0.133093	0.496	0.518
Nr4a3+_Socs3+_Neut	CD11b+_F4/80+_Mo	C3	ITGAM_ITGB2	0.0002775	0	C3_ITGAM_ITGB2	C3 - (Itgam+Itgb2)	COMPLEMENT	Secreted Signaling	PMID: 16234578	WT	Nr4a3+_Socs3+_Neut.C3	CD11b+_F4/80+_Mo.ITGAM_ITGB2	0.00546344	-0.205321	0.299	0.331	0.000150336	-0.221429	0.892	0.767
Nr4a3+_Socs3+_Neut	CD11b+_F4/80+_Mo	C3	ITGAM_ITGB2	8.98301e-05	0	C3_ITGAM_ITGB2	C3 - (Itgam+Itgb2)	COMPLEMENT	Secreted Signaling	PMID: 16234578	db	Nr4a3+_Socs3+_Neut.C3	CD11b+_F4/80+_Mo.ITGAM_ITGB2	0.00546344	-0.205321	0.299	0.331	0.000150336	-0.221429	0.892	0.767
Nr4a3+_Socs3+_Neut	CD11b+_F4/80+_Mo	C3	C3ar1	0.000297217	0	C3_C3AR1	C3 - C3ar1	COMPLEMENT	Secreted Signaling	KEGG: mmu04080	WT	Nr4a3+_Socs3+_Neut.C3	CD11b+_F4/80+_Mo.C3ar1	0.00546344	-0.205321	0.299	0.331	4.79087e-20	-0.261245	0.925	0.832
Nr4a3+_Socs3+_Neut	CD11b+_F4/80+_Mo	C3	C3ar1	8.74618e-05	0	C3_C3AR1	C3 - C3ar1	COMPLEMENT	Secreted Signaling	KEGG: mmu04080	db	Nr4a3+_Socs3+_Neut.C3	CD11b+_F4/80+_Mo.C3ar1	0.00546344	-0.205321	0.299	0.331	4.79087e-20	-0.261245	0.925	0.832
Inhba+_Lrrc15+_Fb	Proliferative_Fb	Mdk	Ncl	7.59259e-05	0	MDK_NCL	Mdk - Ncl	MK	Secreted Signaling	PMID: 28356350	db	Inhba+_Lrrc15+_Fb.Mdk	Proliferative_Fb.Ncl	2.52994e-28	0.246418	0.58	0.474	1.45109e-18	0.263865	0.998	0.999
Proliferative_Mo	Cilp+_Eln+_Fb	Col1a2	ITGA11_ITGB1	1.47304e-05	0	COL1A2_ITGA11_ITGB1	Col1a2 - (Itga11+Itgb1)	COLLAGEN	ECM-Receptor	KEGG: mmu04512	db	Proliferative_Mo.Col1a2	Cilp+_Eln+_Fb.ITGA11_ITGB1	2.83053e-05	-0.139841	0.987	0.954	8.31868e-32	0.111468	0.974	0.907
Nr4a3+_Socs3+_Neut	Inhba+_Lrrc15+_Fb	Thbs1	Cd47	0.00288696	0	THBS1_CD47	Thbs1 - Cd47	THBS	ECM-Receptor	KEGG: mmu04512	WT	Nr4a3+_Socs3+_Neut.Thbs1	Inhba+_Lrrc15+_Fb.Cd47	0.00016121	-0.206131	0.457	0.508	2.29237e-56	0.140342	0.999	0.993
Nr4a3+_Socs3+_Neut	CD11b+_F4/80+_Mo	Thbs1	Cd36	0.000538467	0	THBS1_CD36	Thbs1 - Cd36	THBS	ECM-Receptor	KEGG: mmu04512	WT	Nr4a3+_Socs3+_Neut.Thbs1	CD11b+_F4/80+_Mo.Cd36	0.00016121	-0.206131	0.457	0.508	2.36634e-19	0.129094	0.72	0.509
CD11b+_F4/80+_Mo	CD11c+_Mo	Lgals9	Havcr2	1.46877e-05	0	LGALS9_HAVCR2	Lgals9 - Havcr2	GALECTIN	Secreted Signaling	PMID: 27192565	db	CD11b+_F4/80+_Mo.Lgals9	CD11c+_Mo.Havcr2	2.3769e-31	0.107556	0.76	0.511	1.51751e-11	0.129846	0.296	0.154
Nr4a3+_Socs3+_Neut	Proliferative_Fb	Thbs1	Cd47	0.000950131	0	THBS1_CD47	Thbs1 - Cd47	THBS	ECM-Receptor	KEGG: mmu04512	WT	Nr4a3+_Socs3+_Neut.Thbs1	Proliferative_Fb.Cd47	0.00016121	-0.206131	0.457	0.508	2.01755e-14	0.109498	0.994	0.995
Nr4a3+_Socs3+_Neut	Pi16+_Dpp4+Fb	Thbs1	Cd47	0.00302126	0	THBS1_CD47	Thbs1 - Cd47	THBS	ECM-Receptor	KEGG: mmu04512	WT	Nr4a3+_Socs3+_Neut.Thbs1	Pi16+_Dpp4+Fb.Cd47	0.00016121	-0.206131	0.457	0.508	3.28338e-69	0.109477	0.996	0.988
Nr4a3+_Socs3+_Neut	CD11b+_F4/80+_Mo	Thbs1	Sdc4	0.000992037	0	THBS1_SDC4	Thbs1 - Sdc4	THBS	ECM-Receptor	KEGG: mmu04512	WT	Nr4a3+_Socs3+_Neut.Thbs1	CD11b+_F4/80+_Mo.Sdc4	0.00016121	-0.206131	0.457	0.508	5.91219e-06	-0.143289	0.897	0.821
Cilp+_Eln+_Fb	Cilp+_Eln+_Fb	Sema3c	NRP1_NRP2	5.91631e-05	0	SEMA3C_NRP1_NRP2	Sema3c - (Nrp1+Nrp2)	SEMA3	Secreted Signaling	PMID: 27533782	db	Cilp+_Eln+_Fb.Sema3c	Cilp+_Eln+_Fb.NRP1_NRP2	3.33472e-23	0.184764	0.663	0.508	NA	NA	NA	NA
Pi16+_Dpp4+Fb	Cilp+_Eln+_Fb	Sema3c	NRP1_NRP2	0.000376106	0	SEMA3C_NRP1_NRP2	Sema3c - (Nrp1+Nrp2)	SEMA3	Secreted Signaling	PMID: 27533782	db	Pi16+_Dpp4+Fb.Sema3c	Cilp+_Eln+_Fb.NRP1_NRP2	1.33358e-94	0.248268	0.995	0.982	NA	NA	NA	NA
Nr4a3+_Socs3+_Neut	CD11b+_F4/80+_Mo	Thbs1	Sdc4	0.000178338	0	THBS1_SDC4	Thbs1 - Sdc4	THBS	ECM-Receptor	KEGG: mmu04512	db	Nr4a3+_Socs3+_Neut.Thbs1	CD11b+_F4/80+_Mo.Sdc4	0.00016121	-0.206131	0.457	0.508	5.91219e-06	-0.143289	0.897	0.821
Nr4a3+_Socs3+_Neut	Proliferative_Mo	Thbs1	Sdc1	2.64196e-05	0	THBS1_SDC1	Thbs1 - Sdc1	THBS	ECM-Receptor	KEGG: mmu04512	WT	Nr4a3+_Socs3+_Neut.Thbs1	Proliferative_Mo.Sdc1	0.00016121	-0.206131	0.457	0.508	0.00227985	-0.305631	0.624	0.8
Nr4a3+_Socs3+_Neut	Proliferative_Mo	Thbs1	Sdc1	1.87755e-06	0	THBS1_SDC1	Thbs1 - Sdc1	THBS	ECM-Receptor	KEGG: mmu04512	db	Nr4a3+_Socs3+_Neut.Thbs1	Proliferative_Mo.Sdc1	0.00016121	-0.206131	0.457	0.508	0.00227985	-0.305631	0.624	0.8
Nr4a3+_Socs3+_Neut	CD11b+_F4/80+_Mo	Thbs1	Sdc1	0.000124365	0	THBS1_SDC1	Thbs1 - Sdc1	THBS	ECM-Receptor	KEGG: mmu04512	WT	Nr4a3+_Socs3+_Neut.Thbs1	CD11b+_F4/80+_Mo.Sdc1	0.00016121	-0.206131	0.457	0.508	1.39839e-12	-0.333507	0.225	0.297
Cilp+_Eln+_Fb	Proliferative_Fb	Sema3c	NRP1_NRP2	1.95095e-05	0	SEMA3C_NRP1_NRP2	Sema3c - (Nrp1+Nrp2)	SEMA3	Secreted Signaling	PMID: 27533782	db	Cilp+_Eln+_Fb.Sema3c	Proliferative_Fb.NRP1_NRP2	3.33472e-23	0.184764	0.663	0.508	NA	NA	NA	NA
Pi16+_Dpp4+Fb	Proliferative_Fb	Sema3c	NRP1_NRP2	0.000124041	0	SEMA3C_NRP1_NRP2	Sema3c - (Nrp1+Nrp2)	SEMA3	Secreted Signaling	PMID: 27533782	db	Pi16+_Dpp4+Fb.Sema3c	Proliferative_Fb.NRP1_NRP2	1.33358e-94	0.248268	0.995	0.982	NA	NA	NA	NA
Nr4a3+_Socs3+_Neut	Inhba+_Lrrc15+_Fb	Thbs1	Sdc4	0.00244177	0	THBS1_SDC4	Thbs1 - Sdc4	THBS	ECM-Receptor	KEGG: mmu04512	WT	Nr4a3+_Socs3+_Neut.Thbs1	Inhba+_Lrrc15+_Fb.Sdc4	0.00016121	-0.206131	0.457	0.508	9.50191e-111	-0.375064	0.921	0.963
Nr4a3+_Socs3+_Neut	Inhba+_Lrrc15+_Fb	Thbs1	Sdc4	6.32075e-05	0	THBS1_SDC4	Thbs1 - Sdc4	THBS	ECM-Receptor	KEGG: mmu04512	db	Nr4a3+_Socs3+_Neut.Thbs1	Inhba+_Lrrc15+_Fb.Sdc4	0.00016121	-0.206131	0.457	0.508	9.50191e-111	-0.375064	0.921	0.963
Nr4a3+_Socs3+_Neut	Inhba+_Lrrc15+_Fb	Thbs1	Sdc1	0.00164863	0	THBS1_SDC1	Thbs1 - Sdc1	THBS	ECM-Receptor	KEGG: mmu04512	WT	Nr4a3+_Socs3+_Neut.Thbs1	Inhba+_Lrrc15+_Fb.Sdc1	0.00016121	-0.206131	0.457	0.508	2.53488e-32	-0.501584	0.93	0.939
Nr4a3+_Socs3+_Neut	Inhba+_Lrrc15+_Fb	Thbs1	Sdc1	4.82407e-05	0	THBS1_SDC1	Thbs1 - Sdc1	THBS	ECM-Receptor	KEGG: mmu04512	db	Nr4a3+_Socs3+_Neut.Thbs1	Inhba+_Lrrc15+_Fb.Sdc1	0.00016121	-0.206131	0.457	0.508	2.53488e-32	-0.501584	0.93	0.939
CD11c+_Mo	Cilp+_Eln+_Fb	Col1a2	ITGA11_ITGB1	7.99554e-05	0	COL1A2_ITGA11_ITGB1	Col1a2 - (Itga11+Itgb1)	COLLAGEN	ECM-Receptor	KEGG: mmu04512	WT	CD11c+_Mo.Col1a2	Cilp+_Eln+_Fb.ITGA11_ITGB1	0.00543726	-0.207186	0.867	0.836	8.31868e-32	0.111468	0.974	0.907
CD11b+_F4/80+_Mo	Proliferative_Mo	C3	C3ar1	1.44381e-05	0	C3_C3AR1	C3 - C3ar1	COMPLEMENT	Secreted Signaling	KEGG: mmu04080	db	CD11b+_F4/80+_Mo.C3	Proliferative_Mo.C3ar1	9.43803e-07	-0.274904	0.607	0.56	0.00659493	0.197589	0.779	0.662
CD11c+_Mo	Pi16+_Dpp4+Fb	Col1a2	ITGA11_ITGB1	0.000149457	0	COL1A2_ITGA11_ITGB1	Col1a2 - (Itga11+Itgb1)	COLLAGEN	ECM-Receptor	KEGG: mmu04512	WT	CD11c+_Mo.Col1a2	Pi16+_Dpp4+Fb.ITGA11_ITGB1	0.00543726	-0.207186	0.867	0.836	3.68673e-49	0.1085	0.993	0.976
Tnf+_Spp1+_Neut	Proliferative_Fb	ITGAL_ITGB2	Icam1	1.4429e-05	0	ITGB2_ICAM1	Itgb2 - Icam1	ITGAL-ITGB2	Cell-Cell Contact	KEGG: mmu04514	db	Tnf+_Spp1+_Neut.ITGAL_ITGB2	Proliferative_Fb.Icam1	0.0222748	-0.216047	0.289	0.345	8.77751e-38	0.150594	0.598	0.378
CD11c+_Mo	Cilp+_Eln+_Fb	Col1a2	ITGA1_ITGB1	4.26224e-05	0	COL1A2_ITGA1_ITGB1	Col1a2 - (Itga1+Itgb1)	COLLAGEN	ECM-Receptor	KEGG: mmu04512	db	CD11c+_Mo.Col1a2	Cilp+_Eln+_Fb.ITGA1_ITGB1	0.00543726	-0.207186	0.867	0.836	0.00222876	-0.0256544	0.6405	0.6155
CD11c+_Mo	Inhba+_Lrrc15+_Fb	Col1a2	ITGA1_ITGB1	2.57925e-05	0	COL1A2_ITGA1_ITGB1	Col1a2 - (Itga1+Itgb1)	COLLAGEN	ECM-Receptor	KEGG: mmu04512	db	CD11c+_Mo.Col1a2	Inhba+_Lrrc15+_Fb.ITGA1_ITGB1	0.00543726	-0.207186	0.867	0.836	5.65364e-90	-0.182808	0.315	0.531
CD11c+_Mo	Inhba+_Lrrc15+_Fb	Col1a2	Sdc1	0.00030748	0	COL1A2_SDC1	Col1a2 - Sdc1	COLLAGEN	ECM-Receptor	KEGG: mmu04512	WT	CD11c+_Mo.Col1a2	Inhba+_Lrrc15+_Fb.Sdc1	0.00543726	-0.207186	0.867	0.836	2.53488e-32	-0.501584	0.93	0.939
CD11c+_Mo	Inhba+_Lrrc15+_Fb	Col1a2	Sdc1	5.95752e-05	0	COL1A2_SDC1	Col1a2 - Sdc1	COLLAGEN	ECM-Receptor	KEGG: mmu04512	db	CD11c+_Mo.Col1a2	Inhba+_Lrrc15+_Fb.Sdc1	0.00543726	-0.207186	0.867	0.836	2.53488e-32	-0.501584	0.93	0.939
Cilp+_Eln+_Fb	CD11c+_Mo	Sema3c	Plxnd1	3.94933e-05	0	SEMA3C_PLXND1	Sema3c - Plxnd1	SEMA3	Secreted Signaling	PMID: 27533782	db	Cilp+_Eln+_Fb.Sema3c	CD11c+_Mo.Plxnd1	3.33472e-23	0.184764	0.663	0.508	NA	NA	NA	NA
Inhba+_Lrrc15+_Fb	CD11c+_Mo	Sema3c	Plxnd1	2.20351e-05	0	SEMA3C_PLXND1	Sema3c - Plxnd1	SEMA3	Secreted Signaling	PMID: 27533782	db	Inhba+_Lrrc15+_Fb.Sema3c	CD11c+_Mo.Plxnd1	5.57713e-50	0.32807	0.738	0.63	NA	NA	NA	NA
Pi16+_Dpp4+Fb	CD11c+_Mo	Sema3c	Plxnd1	0.000245965	0	SEMA3C_PLXND1	Sema3c - Plxnd1	SEMA3	Secreted Signaling	PMID: 27533782	db	Pi16+_Dpp4+Fb.Sema3c	CD11c+_Mo.Plxnd1	1.33358e-94	0.248268	0.995	0.982	NA	NA	NA	NA
Proliferative_Fb	CD11c+_Mo	Sema3c	Plxnd1	1.05237e-05	0	SEMA3C_PLXND1	Sema3c - Plxnd1	SEMA3	Secreted Signaling	PMID: 27533782	db	Proliferative_Fb.Sema3c	CD11c+_Mo.Plxnd1	1.20304e-11	0.237897	0.755	0.656	NA	NA	NA	NA
Pi16+_Dpp4+Fb	Cilp+_Eln+_Fb	Sema3c	Plxnd1	0.000146818	0	SEMA3C_PLXND1	Sema3c - Plxnd1	SEMA3	Secreted Signaling	PMID: 27533782	db	Pi16+_Dpp4+Fb.Sema3c	Cilp+_Eln+_Fb.Plxnd1	1.33358e-94	0.248268	0.995	0.982	NA	NA	NA	NA
Pi16+_Dpp4+Fb	Inhba+_Lrrc15+_Fb	Sema3c	Plxnd1	8.0136e-05	0	SEMA3C_PLXND1	Sema3c - Plxnd1	SEMA3	Secreted Signaling	PMID: 27533782	db	Pi16+_Dpp4+Fb.Sema3c	Inhba+_Lrrc15+_Fb.Plxnd1	1.33358e-94	0.248268	0.995	0.982	NA	NA	NA	NA
Pi16+_Dpp4+Fb	Proliferative_Fb	Sema3c	Plxnd1	3.39206e-05	0	SEMA3C_PLXND1	Sema3c - Plxnd1	SEMA3	Secreted Signaling	PMID: 27533782	db	Pi16+_Dpp4+Fb.Sema3c	Proliferative_Fb.Plxnd1	1.33358e-94	0.248268	0.995	0.982	NA	NA	NA	NA
Cilp+_Eln+_Fb	Proliferative_Mo	Sema3c	Plxnd1	1.27616e-05	0	SEMA3C_PLXND1	Sema3c - Plxnd1	SEMA3	Secreted Signaling	PMID: 27533782	db	Cilp+_Eln+_Fb.Sema3c	Proliferative_Mo.Plxnd1	3.33472e-23	0.184764	0.663	0.508	NA	NA	NA	NA
Inhba+_Lrrc15+_Fb	Proliferative_Mo	Sema3c	Plxnd1	7.12742e-06	0	SEMA3C_PLXND1	Sema3c - Plxnd1	SEMA3	Secreted Signaling	PMID: 27533782	db	Inhba+_Lrrc15+_Fb.Sema3c	Proliferative_Mo.Plxnd1	5.57713e-50	0.32807	0.738	0.63	NA	NA	NA	NA
Pi16+_Dpp4+Fb	Proliferative_Mo	Sema3c	Plxnd1	7.83308e-05	0	SEMA3C_PLXND1	Sema3c - Plxnd1	SEMA3	Secreted Signaling	PMID: 27533782	db	Pi16+_Dpp4+Fb.Sema3c	Proliferative_Mo.Plxnd1	1.33358e-94	0.248268	0.995	0.982	NA	NA	NA	NA
Proliferative_Fb	Proliferative_Mo	Sema3c	Plxnd1	3.40396e-06	0	SEMA3C_PLXND1	Sema3c - Plxnd1	SEMA3	Secreted Signaling	PMID: 27533782	db	Proliferative_Fb.Sema3c	Proliferative_Mo.Plxnd1	1.20304e-11	0.237897	0.755	0.656	NA	NA	NA	NA
Pi16+_Dpp4+Fb	CD11b+_F4/80+_Mo	Sema3e	Plxnd1	0.000595692	0	SEMA3E_PLXND1	Sema3e - Plxnd1	SEMA3	Secreted Signaling	PMID: 22325954	db	Pi16+_Dpp4+Fb.Sema3e	CD11b+_F4/80+_Mo.Plxnd1	NA	NA	NA	NA	4.64962e-156	0.458	0.887	0.451
Proliferative_Fb	CD11b+_F4/80+_Mo	Sema3e	Plxnd1	1.2005e-05	0	SEMA3E_PLXND1	Sema3e - Plxnd1	SEMA3	Secreted Signaling	PMID: 22325954	db	Proliferative_Fb.Sema3e	CD11b+_F4/80+_Mo.Plxnd1	NA	NA	NA	NA	4.64962e-156	0.458	0.887	0.451
Pi16+_Dpp4+Fb	CD11b+_Ly6c+_Mo	Sema3e	Plxnd1	0.000141094	0	SEMA3E_PLXND1	Sema3e - Plxnd1	SEMA3	Secreted Signaling	PMID: 22325954	db	Pi16+_Dpp4+Fb.Sema3e	CD11b+_Ly6c+_Mo.Plxnd1	NA	NA	NA	NA	3.09071e-177	0.50026	0.719	0.254
Proliferative_Fb	CD11b+_Ly6c+_Mo	Sema3e	Plxnd1	2.82814e-06	0	SEMA3E_PLXND1	Sema3e - Plxnd1	SEMA3	Secreted Signaling	PMID: 22325954	db	Proliferative_Fb.Sema3e	CD11b+_Ly6c+_Mo.Plxnd1	NA	NA	NA	NA	3.09071e-177	0.50026	0.719	0.254
Pi16+_Dpp4+Fb	CD11c+_Mo	Sema3e	Plxnd1	4.20222e-05	0	SEMA3E_PLXND1	Sema3e - Plxnd1	SEMA3	Secreted Signaling	PMID: 22325954	db	Pi16+_Dpp4+Fb.Sema3e	CD11c+_Mo.Plxnd1	NA	NA	NA	NA	NA	NA	NA	NA
Proliferative_Fb	CD11c+_Mo	Sema3e	Plxnd1	8.41538e-07	0	SEMA3E_PLXND1	Sema3e - Plxnd1	SEMA3	Secreted Signaling	PMID: 22325954	db	Proliferative_Fb.Sema3e	CD11c+_Mo.Plxnd1	NA	NA	NA	NA	NA	NA	NA	NA
Pi16+_Dpp4+Fb	Cilp+_Eln+_Fb	Sema3e	Plxnd1	2.43879e-05	0	SEMA3E_PLXND1	Sema3e - Plxnd1	SEMA3	Secreted Signaling	PMID: 22325954	db	Pi16+_Dpp4+Fb.Sema3e	Cilp+_Eln+_Fb.Plxnd1	NA	NA	NA	NA	NA	NA	NA	NA
Proliferative_Fb	Cilp+_Eln+_Fb	Sema3e	Plxnd1	4.85874e-07	0	SEMA3E_PLXND1	Sema3e - Plxnd1	SEMA3	Secreted Signaling	PMID: 22325954	db	Proliferative_Fb.Sema3e	Cilp+_Eln+_Fb.Plxnd1	NA	NA	NA	NA	NA	NA	NA	NA
Pi16+_Dpp4+Fb	Inhba+_Lrrc15+_Fb	Sema3e	Plxnd1	1.33009e-05	0	SEMA3E_PLXND1	Sema3e - Plxnd1	SEMA3	Secreted Signaling	PMID: 22325954	db	Pi16+_Dpp4+Fb.Sema3e	Inhba+_Lrrc15+_Fb.Plxnd1	NA	NA	NA	NA	NA	NA	NA	NA
Proliferative_Fb	Inhba+_Lrrc15+_Fb	Sema3e	Plxnd1	2.64952e-07	0	SEMA3E_PLXND1	Sema3e - Plxnd1	SEMA3	Secreted Signaling	PMID: 22325954	db	Proliferative_Fb.Sema3e	Inhba+_Lrrc15+_Fb.Plxnd1	NA	NA	NA	NA	NA	NA	NA	NA
Pi16+_Dpp4+Fb	Proliferative_Fb	Sema3e	Plxnd1	5.62839e-06	0	SEMA3E_PLXND1	Sema3e - Plxnd1	SEMA3	Secreted Signaling	PMID: 22325954	db	Pi16+_Dpp4+Fb.Sema3e	Proliferative_Fb.Plxnd1	NA	NA	NA	NA	NA	NA	NA	NA
Proliferative_Fb	Proliferative_Fb	Sema3e	Plxnd1	1.12111e-07	0	SEMA3E_PLXND1	Sema3e - Plxnd1	SEMA3	Secreted Signaling	PMID: 22325954	db	Proliferative_Fb.Sema3e	Proliferative_Fb.Plxnd1	NA	NA	NA	NA	NA	NA	NA	NA
Pi16+_Dpp4+Fb	Proliferative_Mo	Sema3e	Plxnd1	1.35993e-05	0	SEMA3E_PLXND1	Sema3e - Plxnd1	SEMA3	Secreted Signaling	PMID: 22325954	db	Pi16+_Dpp4+Fb.Sema3e	Proliferative_Mo.Plxnd1	NA	NA	NA	NA	NA	NA	NA	NA
Proliferative_Fb	Proliferative_Mo	Sema3e	Plxnd1	2.73169e-07	0	SEMA3E_PLXND1	Sema3e - Plxnd1	SEMA3	Secreted Signaling	PMID: 22325954	db	Proliferative_Fb.Sema3e	Proliferative_Mo.Plxnd1	NA	NA	NA	NA	NA	NA	NA	NA
Cilp+_Eln+_Fb	Cilp+_Eln+_Fb	Adm	Calcrl	5.42206e-06	0	ADM_CALCRL	Adm - Calcrl	CALCR	Secreted Signaling	KEGG: mmu04080	db	Cilp+_Eln+_Fb.Adm	Cilp+_Eln+_Fb.Calcrl	NA	NA	NA	NA	NA	NA	NA	NA
Inhba+_Lrrc15+_Fb	Cilp+_Eln+_Fb	Adm	Calcrl	3.25188e-06	0	ADM_CALCRL	Adm - Calcrl	CALCR	Secreted Signaling	KEGG: mmu04080	db	Inhba+_Lrrc15+_Fb.Adm	Cilp+_Eln+_Fb.Calcrl	3.75862e-24	-0.196203	0.528	0.623	NA	NA	NA	NA
Proliferative_Fb	Cilp+_Eln+_Fb	Adm	Calcrl	5.04858e-07	0.01	ADM_CALCRL	Adm - Calcrl	CALCR	Secreted Signaling	KEGG: mmu04080	db	Proliferative_Fb.Adm	Cilp+_Eln+_Fb.Calcrl	NA	NA	NA	NA	NA	NA	NA	NA
Cilp+_Eln+_Fb	Inhba+_Lrrc15+_Fb	Adm	Calcrl	1.57571e-05	0	ADM_CALCRL	Adm - Calcrl	CALCR	Secreted Signaling	KEGG: mmu04080	db	Cilp+_Eln+_Fb.Adm	Inhba+_Lrrc15+_Fb.Calcrl	NA	NA	NA	NA	6.97856e-65	0.100692	0.505	0.305
Pi16+_Dpp4+Fb	Nr4a3+_Socs3+_Neut	Col4a2	Cd44	0.000998786	0	COL4A2_CD44	Col4a2 - Cd44	COLLAGEN	ECM-Receptor	KEGG: mmu04512	WT	Pi16+_Dpp4+Fb.Col4a2	Nr4a3+_Socs3+_Neut.Cd44	5.80937e-47	-0.207696	0.411	0.531	1.59502e-29	0.284347	0.945	0.856
Proliferative_Fb	Inhba+_Lrrc15+_Fb	Adm	Calcrl	1.46797e-06	0	ADM_CALCRL	Adm - Calcrl	CALCR	Secreted Signaling	KEGG: mmu04080	db	Proliferative_Fb.Adm	Inhba+_Lrrc15+_Fb.Calcrl	NA	NA	NA	NA	6.97856e-65	0.100692	0.505	0.305
Cilp+_Eln+_Fb	Pi16+_Dpp4+Fb	Adm	Calcrl	0.000166529	0	ADM_CALCRL	Adm - Calcrl	CALCR	Secreted Signaling	KEGG: mmu04080	db	Cilp+_Eln+_Fb.Adm	Pi16+_Dpp4+Fb.Calcrl	NA	NA	NA	NA	1.05656e-216	0.297833	0.802	0.494
Inhba+_Lrrc15+_Fb	Inhba+_Lrrc15+_Fb	Mdk	Sdc2	6.56978e-05	0	MDK_SDC2	Mdk - Sdc2	MK	Secreted Signaling	PMID: 28356350	db	Inhba+_Lrrc15+_Fb.Mdk	Inhba+_Lrrc15+_Fb.Sdc2	2.52994e-28	0.246418	0.58	0.474	1.20264e-58	0.186806	0.964	0.907
Proliferative_Fb	Pi16+_Dpp4+Fb	Adm	Calcrl	1.55567e-05	0	ADM_CALCRL	Adm - Calcrl	CALCR	Secreted Signaling	KEGG: mmu04080	db	Proliferative_Fb.Adm	Pi16+_Dpp4+Fb.Calcrl	NA	NA	NA	NA	1.05656e-216	0.297833	0.802	0.494
Cilp+_Eln+_Fb	Proliferative_Fb	Adm	Calcrl	6.35025e-06	0	ADM_CALCRL	Adm - Calcrl	CALCR	Secreted Signaling	KEGG: mmu04080	db	Cilp+_Eln+_Fb.Adm	Proliferative_Fb.Calcrl	NA	NA	NA	NA	NA	NA	NA	NA
Inhba+_Lrrc15+_Fb	Proliferative_Fb	Adm	Calcrl	3.8089e-06	0	ADM_CALCRL	Adm - Calcrl	CALCR	Secreted Signaling	KEGG: mmu04080	db	Inhba+_Lrrc15+_Fb.Adm	Proliferative_Fb.Calcrl	3.75862e-24	-0.196203	0.528	0.623	NA	NA	NA	NA
Proliferative_Fb	Proliferative_Fb	Adm	Calcrl	5.9154e-07	0	ADM_CALCRL	Adm - Calcrl	CALCR	Secreted Signaling	KEGG: mmu04080	db	Proliferative_Fb.Adm	Proliferative_Fb.Calcrl	NA	NA	NA	NA	NA	NA	NA	NA
Cilp+_Eln+_Fb	Proliferative_Mo	Adm	Calcrl	1.6664e-06	0	ADM_CALCRL	Adm - Calcrl	CALCR	Secreted Signaling	KEGG: mmu04080	db	Cilp+_Eln+_Fb.Adm	Proliferative_Mo.Calcrl	NA	NA	NA	NA	NA	NA	NA	NA
Inhba+_Lrrc15+_Fb	Proliferative_Mo	Adm	Calcrl	9.99658e-07	0	ADM_CALCRL	Adm - Calcrl	CALCR	Secreted Signaling	KEGG: mmu04080	db	Inhba+_Lrrc15+_Fb.Adm	Proliferative_Mo.Calcrl	3.75862e-24	-0.196203	0.528	0.623	NA	NA	NA	NA
Proliferative_Fb	Proliferative_Mo	Adm	Calcrl	1.55341e-07	0	ADM_CALCRL	Adm - Calcrl	CALCR	Secreted Signaling	KEGG: mmu04080	db	Proliferative_Fb.Adm	Proliferative_Mo.Calcrl	NA	NA	NA	NA	NA	NA	NA	NA
CD11b+_F4/80+_Mo	CD11b+_F4/80+_Mo	Anxa1	Fpr2	0.000204756	0	ANXA1_FPR2	Anxa1 - Fpr2	ANNEXIN	Secreted Signaling	PMID: 23230437	db	CD11b+_F4/80+_Mo.Anxa1	CD11b+_F4/80+_Mo.Fpr2	NA	NA	NA	NA	1.83501e-46	0.289955	0.411	0.178
Pi16+_Dpp4+Fb	Cilp+_Eln+_Fb	Col4a2	ITGA11_ITGB1	9.37405e-05	0	COL4A2_ITGA11_ITGB1	Col4a2 - (Itga11+Itgb1)	COLLAGEN	ECM-Receptor	KEGG: mmu04512	WT	Pi16+_Dpp4+Fb.Col4a2	Cilp+_Eln+_Fb.ITGA11_ITGB1	5.80937e-47	-0.207696	0.411	0.531	8.31868e-32	0.111468	0.974	0.907
CD11c+_Mo	CD11b+_F4/80+_Mo	Anxa1	Fpr2	2.7457e-05	0	ANXA1_FPR2	Anxa1 - Fpr2	ANNEXIN	Secreted Signaling	PMID: 23230437	db	CD11c+_Mo.Anxa1	CD11b+_F4/80+_Mo.Fpr2	NA	NA	NA	NA	1.83501e-46	0.289955	0.411	0.178
Pi16+_Dpp4+Fb	Cilp+_Eln+_Fb	Col4a2	ITGA9_ITGB1	7.61946e-05	0	COL4A2_ITGA9_ITGB1	Col4a2 - (Itga9+Itgb1)	COLLAGEN	ECM-Receptor	KEGG: mmu04512	WT	Pi16+_Dpp4+Fb.Col4a2	Cilp+_Eln+_Fb.ITGA9_ITGB1	5.80937e-47	-0.207696	0.411	0.531	8.31868e-32	0.111468	0.974	0.907
Inhba+_Lrrc15+_Fb	CD11c+_Mo	Mdk	Lrp1	1.32522e-05	0	MDK_LRP1	Mdk - Lrp1	MK	Secreted Signaling	PMID: 28356350	db	Inhba+_Lrrc15+_Fb.Mdk	CD11c+_Mo.Lrp1	2.52994e-28	0.246418	0.58	0.474	5.36139e-08	0.122482	0.623	0.485
Inhba+_Lrrc15+_Fb	Proliferative_Mo	Mdk	Lrp1	6.08718e-06	0	MDK_LRP1	Mdk - Lrp1	MK	Secreted Signaling	PMID: 28356350	db	Inhba+_Lrrc15+_Fb.Mdk	Proliferative_Mo.Lrp1	2.52994e-28	0.246418	0.58	0.474	1.59719e-07	0.489732	0.926	0.754
Pi16+_Dpp4+Fb	CD11b+_F4/80+_Mo	Anxa1	Fpr2	0.000451674	0	ANXA1_FPR2	Anxa1 - Fpr2	ANNEXIN	Secreted Signaling	PMID: 23230437	db	Pi16+_Dpp4+Fb.Anxa1	CD11b+_F4/80+_Mo.Fpr2	NA	NA	NA	NA	1.83501e-46	0.289955	0.411	0.178
Pi16+_Dpp4+Fb	Pi16+_Dpp4+Fb	Col4a2	ITGA11_ITGB1	0.000175335	0	COL4A2_ITGA11_ITGB1	Col4a2 - (Itga11+Itgb1)	COLLAGEN	ECM-Receptor	KEGG: mmu04512	WT	Pi16+_Dpp4+Fb.Col4a2	Pi16+_Dpp4+Fb.ITGA11_ITGB1	5.80937e-47	-0.207696	0.411	0.531	3.68673e-49	0.1085	0.993	0.976
Proliferative_Mo	CD11b+_F4/80+_Mo	Anxa1	Fpr2	1.05576e-05	0	ANXA1_FPR2	Anxa1 - Fpr2	ANNEXIN	Secreted Signaling	PMID: 23230437	db	Proliferative_Mo.Anxa1	CD11b+_F4/80+_Mo.Fpr2	NA	NA	NA	NA	1.83501e-46	0.289955	0.411	0.178
CD11b+_F4/80+_Mo	CD11b+_Ly6c+_Mo	Anxa1	Fpr2	0.000344568	0	ANXA1_FPR2	Anxa1 - Fpr2	ANNEXIN	Secreted Signaling	PMID: 23230437	db	CD11b+_F4/80+_Mo.Anxa1	CD11b+_Ly6c+_Mo.Fpr2	NA	NA	NA	NA	9.22786e-131	0.557015	0.666	0.281
Pi16+_Dpp4+Fb	Pi16+_Dpp4+Fb	Col4a2	ITGA9_ITGB1	0.000144746	0	COL4A2_ITGA9_ITGB1	Col4a2 - (Itga9+Itgb1)	COLLAGEN	ECM-Receptor	KEGG: mmu04512	WT	Pi16+_Dpp4+Fb.Col4a2	Pi16+_Dpp4+Fb.ITGA9_ITGB1	5.80937e-47	-0.207696	0.411	0.531	3.68673e-49	0.1085	0.993	0.976
CD11c+_Mo	CD11b+_Ly6c+_Mo	Anxa1	Fpr2	4.62707e-05	0	ANXA1_FPR2	Anxa1 - Fpr2	ANNEXIN	Secreted Signaling	PMID: 23230437	db	CD11c+_Mo.Anxa1	CD11b+_Ly6c+_Mo.Fpr2	NA	NA	NA	NA	9.22786e-131	0.557015	0.666	0.281
Proliferative_Fb	Pi16+_Dpp4+Fb	Ccl3	Ackr2	1.39001e-05	0	CCL3_ACKR2	Ccl3 - Ackr2	CCL	Secreted Signaling	PMID: 26740381	db	Proliferative_Fb.Ccl3	Pi16+_Dpp4+Fb.Ackr2	2.9061e-56	0.17773	0.572	0.306	2.90202e-175	0.213977	0.605	0.289
Inhba+_Lrrc15+_Fb	CD11c+_Mo	Mdk	Sdc4	5.45658e-06	0	MDK_SDC4	Mdk - Sdc4	MK	Secreted Signaling	PMID: 28356350	db	Inhba+_Lrrc15+_Fb.Mdk	CD11c+_Mo.Sdc4	2.52994e-28	0.246418	0.58	0.474	1.81844e-06	0.210244	0.466	0.345
Pi16+_Dpp4+Fb	Cilp+_Eln+_Fb	Col4a2	ITGA1_ITGB1	8.63073e-05	0	COL4A2_ITGA1_ITGB1	Col4a2 - (Itga1+Itgb1)	COLLAGEN	ECM-Receptor	KEGG: mmu04512	WT	Pi16+_Dpp4+Fb.Col4a2	Cilp+_Eln+_Fb.ITGA1_ITGB1	5.80937e-47	-0.207696	0.411	0.531	0.00222876	-0.0256544	0.6405	0.6155
Pi16+_Dpp4+Fb	CD11b+_Ly6c+_Mo	Anxa1	Fpr2	0.000749925	0	ANXA1_FPR2	Anxa1 - Fpr2	ANNEXIN	Secreted Signaling	PMID: 23230437	db	Pi16+_Dpp4+Fb.Anxa1	CD11b+_Ly6c+_Mo.Fpr2	NA	NA	NA	NA	9.22786e-131	0.557015	0.666	0.281
Pi16+_Dpp4+Fb	Cilp+_Eln+_Fb	Col4a2	ITGA1_ITGB1	3.77696e-05	0	COL4A2_ITGA1_ITGB1	Col4a2 - (Itga1+Itgb1)	COLLAGEN	ECM-Receptor	KEGG: mmu04512	db	Pi16+_Dpp4+Fb.Col4a2	Cilp+_Eln+_Fb.ITGA1_ITGB1	5.80937e-47	-0.207696	0.411	0.531	0.00222876	-0.0256544	0.6405	0.6155
Proliferative_Mo	CD11b+_Ly6c+_Mo	Anxa1	Fpr2	1.75806e-05	0	ANXA1_FPR2	Anxa1 - Fpr2	ANNEXIN	Secreted Signaling	PMID: 23230437	db	Proliferative_Mo.Anxa1	CD11b+_Ly6c+_Mo.Fpr2	NA	NA	NA	NA	9.22786e-131	0.557015	0.666	0.281
Pi16+_Dpp4+Fb	CD11b+_F4/80+_Mo	Col4a2	Sdc4	0.000225057	0	COL4A2_SDC4	Col4a2 - Sdc4	COLLAGEN	ECM-Receptor	KEGG: mmu04512	WT	Pi16+_Dpp4+Fb.Col4a2	CD11b+_F4/80+_Mo.Sdc4	5.80937e-47	-0.207696	0.411	0.531	5.91219e-06	-0.143289	0.897	0.821
CD11b+_F4/80+_Mo	Nr4a3+_Socs3+_Neut	Anxa1	Fpr2	0.000222026	0	ANXA1_FPR2	Anxa1 - Fpr2	ANNEXIN	Secreted Signaling	PMID: 23230437	db	CD11b+_F4/80+_Mo.Anxa1	Nr4a3+_Socs3+_Neut.Fpr2	NA	NA	NA	NA	1.01591e-17	0.372841	0.57	0.41
Pi16+_Dpp4+Fb	CD11b+_F4/80+_Mo	Col4a2	Sdc4	0.000199436	0	COL4A2_SDC4	Col4a2 - Sdc4	COLLAGEN	ECM-Receptor	KEGG: mmu04512	db	Pi16+_Dpp4+Fb.Col4a2	CD11b+_F4/80+_Mo.Sdc4	5.80937e-47	-0.207696	0.411	0.531	5.91219e-06	-0.143289	0.897	0.821
CD11c+_Mo	Nr4a3+_Socs3+_Neut	Anxa1	Fpr2	2.98527e-05	0	ANXA1_FPR2	Anxa1 - Fpr2	ANNEXIN	Secreted Signaling	PMID: 23230437	db	CD11c+_Mo.Anxa1	Nr4a3+_Socs3+_Neut.Fpr2	NA	NA	NA	NA	1.01591e-17	0.372841	0.57	0.41
Pi16+_Dpp4+Fb	Inhba+_Lrrc15+_Fb	Col4a2	ITGA1_ITGB1	0.000257794	0	COL4A2_ITGA1_ITGB1	Col4a2 - (Itga1+Itgb1)	COLLAGEN	ECM-Receptor	KEGG: mmu04512	WT	Pi16+_Dpp4+Fb.Col4a2	Inhba+_Lrrc15+_Fb.ITGA1_ITGB1	5.80937e-47	-0.207696	0.411	0.531	5.65364e-90	-0.182808	0.315	0.531
Pi16+_Dpp4+Fb	Inhba+_Lrrc15+_Fb	Col4a2	ITGA1_ITGB1	2.28271e-05	0	COL4A2_ITGA1_ITGB1	Col4a2 - (Itga1+Itgb1)	COLLAGEN	ECM-Receptor	KEGG: mmu04512	db	Pi16+_Dpp4+Fb.Col4a2	Inhba+_Lrrc15+_Fb.ITGA1_ITGB1	5.80937e-47	-0.207696	0.411	0.531	5.65364e-90	-0.182808	0.315	0.531
Pi16+_Dpp4+Fb	Proliferative_Mo	Col4a2	Cd44	1.15752e-05	0	COL4A2_CD44	Col4a2 - Cd44	COLLAGEN	ECM-Receptor	KEGG: mmu04512	WT	Pi16+_Dpp4+Fb.Col4a2	Proliferative_Mo.Cd44	5.80937e-47	-0.207696	0.411	0.531	0.00295861	-0.249073	0.96	0.985
Pi16+_Dpp4+Fb	Nr4a3+_Socs3+_Neut	Anxa1	Fpr2	0.000477538	0	ANXA1_FPR2	Anxa1 - Fpr2	ANNEXIN	Secreted Signaling	PMID: 23230437	db	Pi16+_Dpp4+Fb.Anxa1	Nr4a3+_Socs3+_Neut.Fpr2	NA	NA	NA	NA	1.01591e-17	0.372841	0.57	0.41
Pi16+_Dpp4+Fb	Proliferative_Mo	Col4a2	Sdc1	5.83113e-06	0	COL4A2_SDC1	Col4a2 - Sdc1	COLLAGEN	ECM-Receptor	KEGG: mmu04512	WT	Pi16+_Dpp4+Fb.Col4a2	Proliferative_Mo.Sdc1	5.80937e-47	-0.207696	0.411	0.531	0.00227985	-0.305631	0.624	0.8
Proliferative_Mo	Nr4a3+_Socs3+_Neut	Anxa1	Fpr2	1.12236e-05	0	ANXA1_FPR2	Anxa1 - Fpr2	ANNEXIN	Secreted Signaling	PMID: 23230437	db	Proliferative_Mo.Anxa1	Nr4a3+_Socs3+_Neut.Fpr2	NA	NA	NA	NA	1.01591e-17	0.372841	0.57	0.41
Pi16+_Dpp4+Fb	Proliferative_Mo	Col4a2	Sdc1	2.06503e-06	0	COL4A2_SDC1	Col4a2 - Sdc1	COLLAGEN	ECM-Receptor	KEGG: mmu04512	db	Pi16+_Dpp4+Fb.Col4a2	Proliferative_Mo.Sdc1	5.80937e-47	-0.207696	0.411	0.531	0.00227985	-0.305631	0.624	0.8
CD11b+_F4/80+_Mo	Tnf+_Spp1+_Neut	Anxa1	Fpr2	0.000935931	0	ANXA1_FPR2	Anxa1 - Fpr2	ANNEXIN	Secreted Signaling	PMID: 23230437	db	CD11b+_F4/80+_Mo.Anxa1	Tnf+_Spp1+_Neut.Fpr2	NA	NA	NA	NA	2.26478e-08	0.414355	0.725	0.533
Pi16+_Dpp4+Fb	CD11b+_F4/80+_Mo	Col4a2	Cd44	0.000281763	0	COL4A2_CD44	Col4a2 - Cd44	COLLAGEN	ECM-Receptor	KEGG: mmu04512	WT	Pi16+_Dpp4+Fb.Col4a2	CD11b+_F4/80+_Mo.Cd44	5.80937e-47	-0.207696	0.411	0.531	1.15818e-37	-0.332892	0.932	0.881
CD11c+_Mo	Tnf+_Spp1+_Neut	Anxa1	Fpr2	0.000125891	0	ANXA1_FPR2	Anxa1 - Fpr2	ANNEXIN	Secreted Signaling	PMID: 23230437	db	CD11c+_Mo.Anxa1	Tnf+_Spp1+_Neut.Fpr2	NA	NA	NA	NA	2.26478e-08	0.414355	0.725	0.533
Pi16+_Dpp4+Fb	CD11b+_F4/80+_Mo	Col4a2	Cd44	0.000221609	0	COL4A2_CD44	Col4a2 - Cd44	COLLAGEN	ECM-Receptor	KEGG: mmu04512	db	Pi16+_Dpp4+Fb.Col4a2	CD11b+_F4/80+_Mo.Cd44	5.80937e-47	-0.207696	0.411	0.531	1.15818e-37	-0.332892	0.932	0.881
Pi16+_Dpp4+Fb	CD11b+_F4/80+_Mo	Col4a2	Sdc1	2.67964e-05	0	COL4A2_SDC1	Col4a2 - Sdc1	COLLAGEN	ECM-Receptor	KEGG: mmu04512	WT	Pi16+_Dpp4+Fb.Col4a2	CD11b+_F4/80+_Mo.Sdc1	5.80937e-47	-0.207696	0.411	0.531	1.39839e-12	-0.333507	0.225	0.297
Pi16+_Dpp4+Fb	Inhba+_Lrrc15+_Fb	Col4a2	Sdc4	0.000548335	0	COL4A2_SDC4	Col4a2 - Sdc4	COLLAGEN	ECM-Receptor	KEGG: mmu04512	WT	Pi16+_Dpp4+Fb.Col4a2	Inhba+_Lrrc15+_Fb.Sdc4	5.80937e-47	-0.207696	0.411	0.531	9.50191e-111	-0.375064	0.921	0.963
Pi16+_Dpp4+Fb	Tnf+_Spp1+_Neut	Anxa1	Fpr2	0.00200567	0	ANXA1_FPR2	Anxa1 - Fpr2	ANNEXIN	Secreted Signaling	PMID: 23230437	db	Pi16+_Dpp4+Fb.Anxa1	Tnf+_Spp1+_Neut.Fpr2	NA	NA	NA	NA	2.26478e-08	0.414355	0.725	0.533
Pi16+_Dpp4+Fb	Inhba+_Lrrc15+_Fb	Col4a2	Sdc4	7.00596e-05	0	COL4A2_SDC4	Col4a2 - Sdc4	COLLAGEN	ECM-Receptor	KEGG: mmu04512	db	Pi16+_Dpp4+Fb.Col4a2	Inhba+_Lrrc15+_Fb.Sdc4	5.80937e-47	-0.207696	0.411	0.531	9.50191e-111	-0.375064	0.921	0.963
Proliferative_Mo	Tnf+_Spp1+_Neut	Anxa1	Fpr2	4.71764e-05	0	ANXA1_FPR2	Anxa1 - Fpr2	ANNEXIN	Secreted Signaling	PMID: 23230437	db	Proliferative_Mo.Anxa1	Tnf+_Spp1+_Neut.Fpr2	NA	NA	NA	NA	2.26478e-08	0.414355	0.725	0.533
Pi16+_Dpp4+Fb	CD11b+_Ly6c+_Mo	Col4a2	ITGA1_ITGB1	8.35812e-05	0	COL4A2_ITGA1_ITGB1	Col4a2 - (Itga1+Itgb1)	COLLAGEN	ECM-Receptor	KEGG: mmu04512	WT	Pi16+_Dpp4+Fb.Col4a2	CD11b+_Ly6c+_Mo.ITGA1_ITGB1	5.80937e-47	-0.207696	0.411	0.531	4.7166e-47	-0.404537	0.155	0.328
CD11b+_F4/80+_Mo	CD11b+_Ly6c+_Mo	Anxa1	Fpr1	7.15294e-05	0	ANXA1_FPR1	Anxa1 - Fpr1	ANNEXIN	Secreted Signaling	PMID: 23230437	db	CD11b+_F4/80+_Mo.Anxa1	CD11b+_Ly6c+_Mo.Fpr1	NA	NA	NA	NA	5.55039e-65	0.343331	0.325	0.104
Pi16+_Dpp4+Fb	Inhba+_Lrrc15+_Fb	Col4a2	Sdc1	0.000364338	0	COL4A2_SDC1	Col4a2 - Sdc1	COLLAGEN	ECM-Receptor	KEGG: mmu04512	WT	Pi16+_Dpp4+Fb.Col4a2	Inhba+_Lrrc15+_Fb.Sdc1	5.80937e-47	-0.207696	0.411	0.531	2.53488e-32	-0.501584	0.93	0.939
CD11c+_Mo	CD11b+_Ly6c+_Mo	Anxa1	Fpr1	9.59101e-06	0	ANXA1_FPR1	Anxa1 - Fpr1	ANNEXIN	Secreted Signaling	PMID: 23230437	db	CD11c+_Mo.Anxa1	CD11b+_Ly6c+_Mo.Fpr1	NA	NA	NA	NA	5.55039e-65	0.343331	0.325	0.104
Pi16+_Dpp4+Fb	Inhba+_Lrrc15+_Fb	Col4a2	Sdc1	5.32657e-05	0	COL4A2_SDC1	Col4a2 - Sdc1	COLLAGEN	ECM-Receptor	KEGG: mmu04512	db	Pi16+_Dpp4+Fb.Col4a2	Inhba+_Lrrc15+_Fb.Sdc1	5.80937e-47	-0.207696	0.411	0.531	2.53488e-32	-0.501584	0.93	0.939
Cilp+_Eln+_Fb	Nr4a3+_Socs3+_Neut	Col4a4	Cd44	0.000126355	0	COL4A4_CD44	Col4a4 - Cd44	COLLAGEN	ECM-Receptor	KEGG: mmu04512	WT	Cilp+_Eln+_Fb.Col4a4	Nr4a3+_Socs3+_Neut.Cd44	2.27922e-07	-0.208596	0.236	0.277	1.59502e-29	0.284347	0.945	0.856
Cilp+_Eln+_Fb	CD11c+_Mo	Col4a4	Sdc4	2.11116e-06	0	COL4A4_SDC4	Col4a4 - Sdc4	COLLAGEN	ECM-Receptor	KEGG: mmu04512	WT	Cilp+_Eln+_Fb.Col4a4	CD11c+_Mo.Sdc4	2.27922e-07	-0.208596	0.236	0.277	1.81844e-06	0.210244	0.466	0.345
Pi16+_Dpp4+Fb	CD11b+_Ly6c+_Mo	Anxa1	Fpr1	0.000157918	0	ANXA1_FPR1	Anxa1 - Fpr1	ANNEXIN	Secreted Signaling	PMID: 23230437	db	Pi16+_Dpp4+Fb.Anxa1	CD11b+_Ly6c+_Mo.Fpr1	NA	NA	NA	NA	5.55039e-65	0.343331	0.325	0.104
Cilp+_Eln+_Fb	Cilp+_Eln+_Fb	Col4a4	ITGA11_ITGB1	1.16469e-05	0	COL4A4_ITGA11_ITGB1	Col4a4 - (Itga11+Itgb1)	COLLAGEN	ECM-Receptor	KEGG: mmu04512	WT	Cilp+_Eln+_Fb.Col4a4	Cilp+_Eln+_Fb.ITGA11_ITGB1	2.27922e-07	-0.208596	0.236	0.277	8.31868e-32	0.111468	0.974	0.907
Proliferative_Mo	CD11b+_Ly6c+_Mo	Anxa1	Fpr1	3.69058e-06	0	ANXA1_FPR1	Anxa1 - Fpr1	ANNEXIN	Secreted Signaling	PMID: 23230437	db	Proliferative_Mo.Anxa1	CD11b+_Ly6c+_Mo.Fpr1	NA	NA	NA	NA	5.55039e-65	0.343331	0.325	0.104
Cilp+_Eln+_Fb	Cilp+_Eln+_Fb	Col4a4	ITGA9_ITGB1	9.46022e-06	0	COL4A4_ITGA9_ITGB1	Col4a4 - (Itga9+Itgb1)	COLLAGEN	ECM-Receptor	KEGG: mmu04512	WT	Cilp+_Eln+_Fb.Col4a4	Cilp+_Eln+_Fb.ITGA9_ITGB1	2.27922e-07	-0.208596	0.236	0.277	8.31868e-32	0.111468	0.974	0.907
CD11b+_F4/80+_Mo	Nr4a3+_Socs3+_Neut	Anxa1	Fpr1	8.41265e-05	0	ANXA1_FPR1	Anxa1 - Fpr1	ANNEXIN	Secreted Signaling	PMID: 23230437	db	CD11b+_F4/80+_Mo.Anxa1	Nr4a3+_Socs3+_Neut.Fpr1	NA	NA	NA	NA	1.0864e-18	0.426239	0.426	0.276
Cilp+_Eln+_Fb	Pi16+_Dpp4+Fb	Col4a4	ITGA11_ITGB1	2.17897e-05	0	COL4A4_ITGA11_ITGB1	Col4a4 - (Itga11+Itgb1)	COLLAGEN	ECM-Receptor	KEGG: mmu04512	WT	Cilp+_Eln+_Fb.Col4a4	Pi16+_Dpp4+Fb.ITGA11_ITGB1	2.27922e-07	-0.208596	0.236	0.277	3.68673e-49	0.1085	0.993	0.976
CD11c+_Mo	Nr4a3+_Socs3+_Neut	Anxa1	Fpr1	1.12891e-05	0	ANXA1_FPR1	Anxa1 - Fpr1	ANNEXIN	Secreted Signaling	PMID: 23230437	db	CD11c+_Mo.Anxa1	Nr4a3+_Socs3+_Neut.Fpr1	NA	NA	NA	NA	1.0864e-18	0.426239	0.426	0.276
Cilp+_Eln+_Fb	Pi16+_Dpp4+Fb	Col4a4	ITGA9_ITGB1	1.79756e-05	0	COL4A4_ITGA9_ITGB1	Col4a4 - (Itga9+Itgb1)	COLLAGEN	ECM-Receptor	KEGG: mmu04512	WT	Cilp+_Eln+_Fb.Col4a4	Pi16+_Dpp4+Fb.ITGA9_ITGB1	2.27922e-07	-0.208596	0.236	0.277	3.68673e-49	0.1085	0.993	0.976
Cilp+_Eln+_Fb	Cilp+_Eln+_Fb	Col4a4	ITGA1_ITGB1	1.07202e-05	0	COL4A4_ITGA1_ITGB1	Col4a4 - (Itga1+Itgb1)	COLLAGEN	ECM-Receptor	KEGG: mmu04512	WT	Cilp+_Eln+_Fb.Col4a4	Cilp+_Eln+_Fb.ITGA1_ITGB1	2.27922e-07	-0.208596	0.236	0.277	0.00222876	-0.0256544	0.6405	0.6155
Cilp+_Eln+_Fb	CD11b+_F4/80+_Mo	Col4a4	Sdc4	2.82456e-05	0	COL4A4_SDC4	Col4a4 - Sdc4	COLLAGEN	ECM-Receptor	KEGG: mmu04512	WT	Cilp+_Eln+_Fb.Col4a4	CD11b+_F4/80+_Mo.Sdc4	2.27922e-07	-0.208596	0.236	0.277	5.91219e-06	-0.143289	0.897	0.821
Pi16+_Dpp4+Fb	Nr4a3+_Socs3+_Neut	Anxa1	Fpr1	0.000184313	0	ANXA1_FPR1	Anxa1 - Fpr1	ANNEXIN	Secreted Signaling	PMID: 23230437	db	Pi16+_Dpp4+Fb.Anxa1	Nr4a3+_Socs3+_Neut.Fpr1	NA	NA	NA	NA	1.0864e-18	0.426239	0.426	0.276
Cilp+_Eln+_Fb	Inhba+_Lrrc15+_Fb	Col4a4	ITGA1_ITGB1	3.20798e-05	0	COL4A4_ITGA1_ITGB1	Col4a4 - (Itga1+Itgb1)	COLLAGEN	ECM-Receptor	KEGG: mmu04512	WT	Cilp+_Eln+_Fb.Col4a4	Inhba+_Lrrc15+_Fb.ITGA1_ITGB1	2.27922e-07	-0.208596	0.236	0.277	5.65364e-90	-0.182808	0.315	0.531
Proliferative_Mo	Nr4a3+_Socs3+_Neut	Anxa1	Fpr1	4.31464e-06	0	ANXA1_FPR1	Anxa1 - Fpr1	ANNEXIN	Secreted Signaling	PMID: 23230437	db	Proliferative_Mo.Anxa1	Nr4a3+_Socs3+_Neut.Fpr1	NA	NA	NA	NA	1.0864e-18	0.426239	0.426	0.276
Cilp+_Eln+_Fb	Proliferative_Mo	Col4a4	Cd44	1.45358e-06	0	COL4A4_CD44	Col4a4 - Cd44	COLLAGEN	ECM-Receptor	KEGG: mmu04512	WT	Cilp+_Eln+_Fb.Col4a4	Proliferative_Mo.Cd44	2.27922e-07	-0.208596	0.236	0.277	0.00295861	-0.249073	0.96	0.985
CD11b+_F4/80+_Mo	Tnf+_Spp1+_Neut	Anxa1	Fpr1	0.000914033	0	ANXA1_FPR1	Anxa1 - Fpr1	ANNEXIN	Secreted Signaling	PMID: 23230437	db	CD11b+_F4/80+_Mo.Anxa1	Tnf+_Spp1+_Neut.Fpr1	NA	NA	NA	NA	7.33896e-08	0.436535	0.648	0.467
Cilp+_Eln+_Fb	Proliferative_Mo	Col4a4	Sdc1	7.27012e-07	0	COL4A4_SDC1	Col4a4 - Sdc1	COLLAGEN	ECM-Receptor	KEGG: mmu04512	WT	Cilp+_Eln+_Fb.Col4a4	Proliferative_Mo.Sdc1	2.27922e-07	-0.208596	0.236	0.277	0.00227985	-0.305631	0.624	0.8
CD11c+_Mo	Tnf+_Spp1+_Neut	Anxa1	Fpr1	0.000122935	0	ANXA1_FPR1	Anxa1 - Fpr1	ANNEXIN	Secreted Signaling	PMID: 23230437	db	CD11c+_Mo.Anxa1	Tnf+_Spp1+_Neut.Fpr1	NA	NA	NA	NA	7.33896e-08	0.436535	0.648	0.467
Cilp+_Eln+_Fb	CD11b+_F4/80+_Mo	Col4a4	Cd44	3.54873e-05	0	COL4A4_CD44	Col4a4 - Cd44	COLLAGEN	ECM-Receptor	KEGG: mmu04512	WT	Cilp+_Eln+_Fb.Col4a4	CD11b+_F4/80+_Mo.Cd44	2.27922e-07	-0.208596	0.236	0.277	1.15818e-37	-0.332892	0.932	0.881
Cilp+_Eln+_Fb	CD11b+_F4/80+_Mo	Col4a4	Sdc1	3.32224e-06	0	COL4A4_SDC1	Col4a4 - Sdc1	COLLAGEN	ECM-Receptor	KEGG: mmu04512	WT	Cilp+_Eln+_Fb.Col4a4	CD11b+_F4/80+_Mo.Sdc1	2.27922e-07	-0.208596	0.236	0.277	1.39839e-12	-0.333507	0.225	0.297
Cilp+_Eln+_Fb	Inhba+_Lrrc15+_Fb	Col4a4	Sdc4	6.86484e-05	0	COL4A4_SDC4	Col4a4 - Sdc4	COLLAGEN	ECM-Receptor	KEGG: mmu04512	WT	Cilp+_Eln+_Fb.Col4a4	Inhba+_Lrrc15+_Fb.Sdc4	2.27922e-07	-0.208596	0.236	0.277	9.50191e-111	-0.375064	0.921	0.963
Pi16+_Dpp4+Fb	Tnf+_Spp1+_Neut	Anxa1	Fpr1	0.00196026	0	ANXA1_FPR1	Anxa1 - Fpr1	ANNEXIN	Secreted Signaling	PMID: 23230437	db	Pi16+_Dpp4+Fb.Anxa1	Tnf+_Spp1+_Neut.Fpr1	NA	NA	NA	NA	7.33896e-08	0.436535	0.648	0.467
Cilp+_Eln+_Fb	CD11b+_Ly6c+_Mo	Col4a4	ITGA1_ITGB1	1.03802e-05	0	COL4A4_ITGA1_ITGB1	Col4a4 - (Itga1+Itgb1)	COLLAGEN	ECM-Receptor	KEGG: mmu04512	WT	Cilp+_Eln+_Fb.Col4a4	CD11b+_Ly6c+_Mo.ITGA1_ITGB1	2.27922e-07	-0.208596	0.236	0.277	4.7166e-47	-0.404537	0.155	0.328
Proliferative_Mo	Tnf+_Spp1+_Neut	Anxa1	Fpr1	4.61006e-05	0	ANXA1_FPR1	Anxa1 - Fpr1	ANNEXIN	Secreted Signaling	PMID: 23230437	db	Proliferative_Mo.Anxa1	Tnf+_Spp1+_Neut.Fpr1	NA	NA	NA	NA	7.33896e-08	0.436535	0.648	0.467
Cilp+_Eln+_Fb	Inhba+_Lrrc15+_Fb	Col4a4	Sdc1	4.54386e-05	0	COL4A4_SDC1	Col4a4 - Sdc1	COLLAGEN	ECM-Receptor	KEGG: mmu04512	WT	Cilp+_Eln+_Fb.Col4a4	Inhba+_Lrrc15+_Fb.Sdc1	2.27922e-07	-0.208596	0.236	0.277	2.53488e-32	-0.501584	0.93	0.939
CD11b+_F4/80+_Mo	Cilp+_Eln+_Fb	Gas6	Axl	0.000819424	0	GAS6_AXL	Gas6 - Axl	GAS	Secreted Signaling	PMID: 27801848	db	CD11b+_F4/80+_Mo.Gas6	Cilp+_Eln+_Fb.Axl	1.3822e-105	0.847169	0.578	0.239	NA	NA	NA	NA
Cilp+_Eln+_Fb	Cilp+_Eln+_Fb	Gas6	Axl	0.00114609	0	GAS6_AXL	Gas6 - Axl	GAS	Secreted Signaling	PMID: 27801848	db	Cilp+_Eln+_Fb.Gas6	Cilp+_Eln+_Fb.Axl	NA	NA	NA	NA	NA	NA	NA	NA
Proliferative_Mo	Cilp+_Eln+_Fb	Gas6	Axl	8.86918e-06	0	GAS6_AXL	Gas6 - Axl	GAS	Secreted Signaling	PMID: 27801848	db	Proliferative_Mo.Gas6	Cilp+_Eln+_Fb.Axl	8.3636e-08	0.858619	0.416	0.046	NA	NA	NA	NA
Proliferative_Fb	Nr4a3+_Socs3+_Neut	Col1a1	Cd44	0.00429842	0	COL1A1_CD44	Col1a1 - Cd44	COLLAGEN	ECM-Receptor	KEGG: mmu04512	WT	Proliferative_Fb.Col1a1	Nr4a3+_Socs3+_Neut.Cd44	2.49902e-29	-0.209657	0.999	1	1.59502e-29	0.284347	0.945	0.856
Cilp+_Eln+_Fb	Inhba+_Lrrc15+_Fb	Gas6	Axl	0.000591375	0	GAS6_AXL	Gas6 - Axl	GAS	Secreted Signaling	PMID: 27801848	db	Cilp+_Eln+_Fb.Gas6	Inhba+_Lrrc15+_Fb.Axl	NA	NA	NA	NA	6.83342e-21	0.193052	0.959	0.938
Inhba+_Lrrc15+_Fb	CD11b+_F4/80+_Mo	Sema3a	NRP1_PLXNA1	1.36146e-05	0	SEMA3A_NRP1_PLXNA1	Sema3a - (Nrp1+Plxna1)	SEMA3	Secreted Signaling	PMID: 27533782	db	Inhba+_Lrrc15+_Fb.Sema3a	CD11b+_F4/80+_Mo.NRP1_PLXNA1	3.53489e-100	0.117342	0.432	0.194	8.201e-46	0.242413	0.669	0.402
Proliferative_Fb	CD11b+_F4/80+_Mo	Sema3c	Plxnd1	0.000149021	0	SEMA3C_PLXND1	Sema3c - Plxnd1	SEMA3	Secreted Signaling	PMID: 27533782	db	Proliferative_Fb.Sema3c	CD11b+_F4/80+_Mo.Plxnd1	1.20304e-11	0.237897	0.755	0.656	4.64962e-156	0.458	0.887	0.451
Cilp+_Eln+_Fb	Pi16+_Dpp4+Fb	Gas6	Axl	0.00284163	0	GAS6_AXL	Gas6 - Axl	GAS	Secreted Signaling	PMID: 27801848	db	Cilp+_Eln+_Fb.Gas6	Pi16+_Dpp4+Fb.Axl	NA	NA	NA	NA	7.06058e-109	0.182747	0.995	0.987
Proliferative_Fb	Cilp+_Eln+_Fb	Col1a1	ITGA11_ITGB1	0.000525788	0	COL1A1_ITGA11_ITGB1	Col1a1 - (Itga11+Itgb1)	COLLAGEN	ECM-Receptor	KEGG: mmu04512	WT	Proliferative_Fb.Col1a1	Cilp+_Eln+_Fb.ITGA11_ITGB1	2.49902e-29	-0.209657	0.999	1	8.31868e-32	0.111468	0.974	0.907
Proliferative_Fb	Cilp+_Eln+_Fb	Col1a1	ITGA9_ITGB1	0.000432575	0	COL1A1_ITGA9_ITGB1	Col1a1 - (Itga9+Itgb1)	COLLAGEN	ECM-Receptor	KEGG: mmu04512	WT	Proliferative_Fb.Col1a1	Cilp+_Eln+_Fb.ITGA9_ITGB1	2.49902e-29	-0.209657	0.999	1	8.31868e-32	0.111468	0.974	0.907
Cilp+_Eln+_Fb	Proliferative_Fb	Gas6	Axl	0.000369604	0	GAS6_AXL	Gas6 - Axl	GAS	Secreted Signaling	PMID: 27801848	db	Cilp+_Eln+_Fb.Gas6	Proliferative_Fb.Axl	NA	NA	NA	NA	6.3379e-24	0.231095	0.99	0.984
Proliferative_Fb	CD11b+_F4/80+_Mo	Sema3c	NRP1_NRP2	0.000126447	0	SEMA3C_NRP1_NRP2	Sema3c - (Nrp1+Nrp2)	SEMA3	Secreted Signaling	PMID: 27533782	db	Proliferative_Fb.Sema3c	CD11b+_F4/80+_Mo.NRP1_NRP2	1.20304e-11	0.237897	0.755	0.656	4.1005e-46	0.350207	0.778	0.4265
CD11b+_F4/80+_Mo	CD11b+_F4/80+_Mo	Gas6	Mertk	0.000402958	0	GAS6_MERTK	Gas6 - Mertk	GAS	Secreted Signaling	PMID: 27801848	db	CD11b+_F4/80+_Mo.Gas6	CD11b+_F4/80+_Mo.Mertk	1.3822e-105	0.847169	0.578	0.239	NA	NA	NA	NA
Cilp+_Eln+_Fb	CD11b+_F4/80+_Mo	Gas6	Mertk	0.000571767	0	GAS6_MERTK	Gas6 - Mertk	GAS	Secreted Signaling	PMID: 27801848	db	Cilp+_Eln+_Fb.Gas6	CD11b+_F4/80+_Mo.Mertk	NA	NA	NA	NA	NA	NA	NA	NA
Inhba+_Lrrc15+_Fb	CD11b+_F4/80+_Mo	Gas6	Mertk	1.16864e-05	0	GAS6_MERTK	Gas6 - Mertk	GAS	Secreted Signaling	PMID: 27801848	db	Inhba+_Lrrc15+_Fb.Gas6	CD11b+_F4/80+_Mo.Mertk	NA	NA	NA	NA	NA	NA	NA	NA
Proliferative_Fb	CD11b+_F4/80+_Mo	Gas6	Mertk	5.94605e-06	0	GAS6_MERTK	Gas6 - Mertk	GAS	Secreted Signaling	PMID: 27801848	db	Proliferative_Fb.Gas6	CD11b+_F4/80+_Mo.Mertk	2.12783e-15	0.196763	0.422	0.277	NA	NA	NA	NA
Proliferative_Mo	CD11b+_F4/80+_Mo	Gas6	Mertk	4.31096e-06	0	GAS6_MERTK	Gas6 - Mertk	GAS	Secreted Signaling	PMID: 27801848	db	Proliferative_Mo.Gas6	CD11b+_F4/80+_Mo.Mertk	8.3636e-08	0.858619	0.416	0.046	NA	NA	NA	NA
CD11b+_F4/80+_Mo	Proliferative_Fb	Gas6	Tyro3	5.98003e-06	0	GAS6_TYRO3	Gas6 - Tyro3	GAS	Secreted Signaling	PMID: 27801848	db	CD11b+_F4/80+_Mo.Gas6	Proliferative_Fb.Tyro3	1.3822e-105	0.847169	0.578	0.239	NA	NA	NA	NA
Cilp+_Eln+_Fb	Proliferative_Fb	Gas6	Tyro3	8.55776e-06	0	GAS6_TYRO3	Gas6 - Tyro3	GAS	Secreted Signaling	PMID: 27801848	db	Cilp+_Eln+_Fb.Gas6	Proliferative_Fb.Tyro3	NA	NA	NA	NA	NA	NA	NA	NA
Inhba+_Lrrc15+_Fb	Proliferative_Fb	Gas6	Tyro3	1.71754e-07	0	GAS6_TYRO3	Gas6 - Tyro3	GAS	Secreted Signaling	PMID: 27801848	db	Inhba+_Lrrc15+_Fb.Gas6	Proliferative_Fb.Tyro3	NA	NA	NA	NA	NA	NA	NA	NA
Proliferative_Fb	Proliferative_Fb	Gas6	Tyro3	8.73918e-08	0	GAS6_TYRO3	Gas6 - Tyro3	GAS	Secreted Signaling	PMID: 27801848	db	Proliferative_Fb.Gas6	Proliferative_Fb.Tyro3	2.12783e-15	0.196763	0.422	0.277	NA	NA	NA	NA
Proliferative_Mo	Proliferative_Fb	Gas6	Tyro3	6.35454e-08	0	GAS6_TYRO3	Gas6 - Tyro3	GAS	Secreted Signaling	PMID: 27801848	db	Proliferative_Mo.Gas6	Proliferative_Fb.Tyro3	8.3636e-08	0.858619	0.416	0.046	NA	NA	NA	NA
Proliferative_Fb	Pi16+_Dpp4+Fb	Col1a1	ITGA11_ITGB1	0.000979761	0	COL1A1_ITGA11_ITGB1	Col1a1 - (Itga11+Itgb1)	COLLAGEN	ECM-Receptor	KEGG: mmu04512	WT	Proliferative_Fb.Col1a1	Pi16+_Dpp4+Fb.ITGA11_ITGB1	2.49902e-29	-0.209657	0.999	1	3.68673e-49	0.1085	0.993	0.976
Proliferative_Fb	Pi16+_Dpp4+Fb	Col1a1	ITGA9_ITGB1	0.000818505	0	COL1A1_ITGA9_ITGB1	Col1a1 - (Itga9+Itgb1)	COLLAGEN	ECM-Receptor	KEGG: mmu04512	WT	Proliferative_Fb.Col1a1	Pi16+_Dpp4+Fb.ITGA9_ITGB1	2.49902e-29	-0.209657	0.999	1	3.68673e-49	0.1085	0.993	0.976
CD11c+_Mo	CD11b+_F4/80+_Mo	Grn	Sort1	1.32139e-05	0	GRN_SORT1	Grn - Sort1	GRN	Secreted Signaling	PMID: 29555433	db	CD11c+_Mo.Grn	CD11b+_F4/80+_Mo.Sort1	NA	NA	NA	NA	9.80834e-47	0.127822	0.264	0.07
Cilp+_Eln+_Fb	CD11b+_F4/80+_Mo	Grn	Sort1	9.25122e-05	0	GRN_SORT1	Grn - Sort1	GRN	Secreted Signaling	PMID: 29555433	db	Cilp+_Eln+_Fb.Grn	CD11b+_F4/80+_Mo.Sort1	NA	NA	NA	NA	9.80834e-47	0.127822	0.264	0.07
Inhba+_Lrrc15+_Fb	CD11b+_F4/80+_Mo	Grn	Sort1	4.4988e-05	0	GRN_SORT1	Grn - Sort1	GRN	Secreted Signaling	PMID: 29555433	db	Inhba+_Lrrc15+_Fb.Grn	CD11b+_F4/80+_Mo.Sort1	NA	NA	NA	NA	9.80834e-47	0.127822	0.264	0.07
Cilp+_Eln+_Fb	Inhba+_Lrrc15+_Fb	Il33	IL1RL1_IL1RAP	1.294e-05	0	IL33_IL1RL1_IL1RAP	Il33 - (Il1rl1+Il1rap)	IL1	Secreted Signaling	KEGG: mmu04060	db	Cilp+_Eln+_Fb.Il33	Inhba+_Lrrc15+_Fb.IL1RL1_IL1RAP	1.80964e-13	-0.432774	0.473	0.501	6.68491e-16	0.194373	0.516	0.425
Pi16+_Dpp4+Fb	CD11b+_F4/80+_Mo	Grn	Sort1	0.000129917	0	GRN_SORT1	Grn - Sort1	GRN	Secreted Signaling	PMID: 29555433	db	Pi16+_Dpp4+Fb.Grn	CD11b+_F4/80+_Mo.Sort1	NA	NA	NA	NA	9.80834e-47	0.127822	0.264	0.07
Proliferative_Fb	CD11b+_F4/80+_Mo	Grn	Sort1	1.69005e-05	0	GRN_SORT1	Grn - Sort1	GRN	Secreted Signaling	PMID: 29555433	db	Proliferative_Fb.Grn	CD11b+_F4/80+_Mo.Sort1	NA	NA	NA	NA	9.80834e-47	0.127822	0.264	0.07
Proliferative_Fb	CD11b+_F4/80+_Mo	Sema3c	NRP1_PLXNA1	4.52289e-05	0	SEMA3C_NRP1_PLXNA1	Sema3c - (Nrp1+Plxna1)	SEMA3	Secreted Signaling	PMID: 27533782	db	Proliferative_Fb.Sema3c	CD11b+_F4/80+_Mo.NRP1_PLXNA1	1.20304e-11	0.237897	0.755	0.656	8.201e-46	0.242413	0.669	0.402
Proliferative_Fb	Cilp+_Eln+_Fb	Col1a1	ITGA1_ITGB1	0.000486574	0	COL1A1_ITGA1_ITGB1	Col1a1 - (Itga1+Itgb1)	COLLAGEN	ECM-Receptor	KEGG: mmu04512	WT	Proliferative_Fb.Col1a1	Cilp+_Eln+_Fb.ITGA1_ITGB1	2.49902e-29	-0.209657	0.999	1	0.00222876	-0.0256544	0.6405	0.6155
Proliferative_Fb	Cilp+_Eln+_Fb	Col1a1	ITGA1_ITGB1	0.000351849	0	COL1A1_ITGA1_ITGB1	Col1a1 - (Itga1+Itgb1)	COLLAGEN	ECM-Receptor	KEGG: mmu04512	db	Proliferative_Fb.Col1a1	Cilp+_Eln+_Fb.ITGA1_ITGB1	2.49902e-29	-0.209657	0.999	1	0.00222876	-0.0256544	0.6405	0.6155
Proliferative_Fb	CD11b+_F4/80+_Mo	Col1a1	Sdc4	0.00162806	0	COL1A1_SDC4	Col1a1 - Sdc4	COLLAGEN	ECM-Receptor	KEGG: mmu04512	db	Proliferative_Fb.Col1a1	CD11b+_F4/80+_Mo.Sdc4	2.49902e-29	-0.209657	0.999	1	5.91219e-06	-0.143289	0.897	0.821
Cilp+_Eln+_Fb	CD11b+_F4/80+_Mo	Lgals9	Ptprc	0.000473301	0	LGALS9_CD45	Lgals9 - Cd45	GALECTIN	Secreted Signaling	PMID: 30120235	db	Cilp+_Eln+_Fb.Lgals9	CD11b+_F4/80+_Mo.Ptprc	NA	NA	NA	NA	2.8192e-28	-0.291619	0.93	0.831
Proliferative_Fb	CD11b+_F4/80+_Mo	Col1a1	Sdc4	0.00107887	0	COL1A1_SDC4	Col1a1 - Sdc4	COLLAGEN	ECM-Receptor	KEGG: mmu04512	WT	Proliferative_Fb.Col1a1	CD11b+_F4/80+_Mo.Sdc4	2.49902e-29	-0.209657	0.999	1	5.91219e-06	-0.143289	0.897	0.821
Pi16+_Dpp4+Fb	CD11b+_F4/80+_Mo	Lgals9	Ptprc	0.00118217	0	LGALS9_CD45	Lgals9 - Cd45	GALECTIN	Secreted Signaling	PMID: 30120235	db	Pi16+_Dpp4+Fb.Lgals9	CD11b+_F4/80+_Mo.Ptprc	NA	NA	NA	NA	2.8192e-28	-0.291619	0.93	0.831
Proliferative_Fb	CD11b+_F4/80+_Mo	Lgals9	Ptprc	0.000190854	0	LGALS9_CD45	Lgals9 - Cd45	GALECTIN	Secreted Signaling	PMID: 30120235	db	Proliferative_Fb.Lgals9	CD11b+_F4/80+_Mo.Ptprc	NA	NA	NA	NA	2.8192e-28	-0.291619	0.93	0.831
CD11b+_F4/80+_Mo	CD11b+_Ly6c+_Mo	Lgals9	Ptprc	0.000743836	0	LGALS9_CD45	Lgals9 - Cd45	GALECTIN	Secreted Signaling	PMID: 30120235	db	CD11b+_F4/80+_Mo.Lgals9	CD11b+_Ly6c+_Mo.Ptprc	2.3769e-31	0.107556	0.76	0.511	NA	NA	NA	NA
CD11b+_Ly6c+_Mo	CD11b+_Ly6c+_Mo	Lgals9	Ptprc	0.000188154	0	LGALS9_CD45	Lgals9 - Cd45	GALECTIN	Secreted Signaling	PMID: 30120235	db	CD11b+_Ly6c+_Mo.Lgals9	CD11b+_Ly6c+_Mo.Ptprc	3.17882e-15	-0.262364	0.572	0.593	NA	NA	NA	NA
Cilp+_Eln+_Fb	CD11b+_Ly6c+_Mo	Lgals9	Ptprc	0.000289801	0	LGALS9_CD45	Lgals9 - Cd45	GALECTIN	Secreted Signaling	PMID: 30120235	db	Cilp+_Eln+_Fb.Lgals9	CD11b+_Ly6c+_Mo.Ptprc	NA	NA	NA	NA	NA	NA	NA	NA
Inhba+_Lrrc15+_Fb	CD11b+_Ly6c+_Mo	Lgals9	Ptprc	0.000200447	0	LGALS9_CD45	Lgals9 - Cd45	GALECTIN	Secreted Signaling	PMID: 30120235	db	Inhba+_Lrrc15+_Fb.Lgals9	CD11b+_Ly6c+_Mo.Ptprc	3.44558e-35	-0.129322	0.822	0.865	NA	NA	NA	NA
Pi16+_Dpp4+Fb	CD11b+_Ly6c+_Mo	Lgals9	Ptprc	0.000720627	0	LGALS9_CD45	Lgals9 - Cd45	GALECTIN	Secreted Signaling	PMID: 30120235	db	Pi16+_Dpp4+Fb.Lgals9	CD11b+_Ly6c+_Mo.Ptprc	NA	NA	NA	NA	NA	NA	NA	NA
Proliferative_Fb	CD11b+_Ly6c+_Mo	Lgals9	Ptprc	0.000116689	0	LGALS9_CD45	Lgals9 - Cd45	GALECTIN	Secreted Signaling	PMID: 30120235	db	Proliferative_Fb.Lgals9	CD11b+_Ly6c+_Mo.Ptprc	NA	NA	NA	NA	NA	NA	NA	NA
Proliferative_Mo	CD11b+_Ly6c+_Mo	Lgals9	Ptprc	3.93589e-06	0	LGALS9_CD45	Lgals9 - Cd45	GALECTIN	Secreted Signaling	PMID: 30120235	db	Proliferative_Mo.Lgals9	CD11b+_Ly6c+_Mo.Ptprc	0.00085958	0.223318	0.49	0.262	NA	NA	NA	NA
Proliferative_Fb	Inhba+_Lrrc15+_Fb	Col1a1	ITGA1_ITGB1	0.00140885	0	COL1A1_ITGA1_ITGB1	Col1a1 - (Itga1+Itgb1)	COLLAGEN	ECM-Receptor	KEGG: mmu04512	WT	Proliferative_Fb.Col1a1	Inhba+_Lrrc15+_Fb.ITGA1_ITGB1	2.49902e-29	-0.209657	0.999	1	5.65364e-90	-0.182808	0.315	0.531
Proliferative_Fb	Inhba+_Lrrc15+_Fb	Col1a1	ITGA1_ITGB1	0.000214019	0	COL1A1_ITGA1_ITGB1	Col1a1 - (Itga1+Itgb1)	COLLAGEN	ECM-Receptor	KEGG: mmu04512	db	Proliferative_Fb.Col1a1	Inhba+_Lrrc15+_Fb.ITGA1_ITGB1	2.49902e-29	-0.209657	0.999	1	5.65364e-90	-0.182808	0.315	0.531
Cilp+_Eln+_Fb	CD11c+_Mo	Lgals9	Ptprc	0.000101416	0	LGALS9_CD45	Lgals9 - Cd45	GALECTIN	Secreted Signaling	PMID: 30120235	db	Cilp+_Eln+_Fb.Lgals9	CD11c+_Mo.Ptprc	NA	NA	NA	NA	3.02283e-10	-0.172981	0.991	0.972
Proliferative_Fb	Proliferative_Mo	Col1a1	Cd44	5.50336e-05	0	COL1A1_CD44	Col1a1 - Cd44	COLLAGEN	ECM-Receptor	KEGG: mmu04512	WT	Proliferative_Fb.Col1a1	Proliferative_Mo.Cd44	2.49902e-29	-0.209657	0.999	1	0.00295861	-0.249073	0.96	0.985
Pi16+_Dpp4+Fb	CD11c+_Mo	Lgals9	Ptprc	0.000252127	0	LGALS9_CD45	Lgals9 - Cd45	GALECTIN	Secreted Signaling	PMID: 30120235	db	Pi16+_Dpp4+Fb.Lgals9	CD11c+_Mo.Ptprc	NA	NA	NA	NA	3.02283e-10	-0.172981	0.991	0.972
Proliferative_Fb	CD11c+_Mo	Lgals9	Ptprc	4.08321e-05	0	LGALS9_CD45	Lgals9 - Cd45	GALECTIN	Secreted Signaling	PMID: 30120235	db	Proliferative_Fb.Lgals9	CD11c+_Mo.Ptprc	NA	NA	NA	NA	3.02283e-10	-0.172981	0.991	0.972
Proliferative_Fb	Proliferative_Mo	Col1a1	Cd44	4.71848e-05	0	COL1A1_CD44	Col1a1 - Cd44	COLLAGEN	ECM-Receptor	KEGG: mmu04512	db	Proliferative_Fb.Col1a1	Proliferative_Mo.Cd44	2.49902e-29	-0.209657	0.999	1	0.00295861	-0.249073	0.96	0.985
Proliferative_Fb	Proliferative_Mo	Col1a1	Sdc1	3.08943e-05	0	COL1A1_SDC1	Col1a1 - Sdc1	COLLAGEN	ECM-Receptor	KEGG: mmu04512	WT	Proliferative_Fb.Col1a1	Proliferative_Mo.Sdc1	2.49902e-29	-0.209657	0.999	1	0.00227985	-0.305631	0.624	0.8
Proliferative_Fb	Proliferative_Mo	Col1a1	Sdc1	1.89264e-05	0	COL1A1_SDC1	Col1a1 - Sdc1	COLLAGEN	ECM-Receptor	KEGG: mmu04512	db	Proliferative_Fb.Col1a1	Proliferative_Mo.Sdc1	2.49902e-29	-0.209657	0.999	1	0.00227985	-0.305631	0.624	0.8
Proliferative_Fb	CD11b+_F4/80+_Mo	Col1a1	Cd44	0.00177678	0	COL1A1_CD44	Col1a1 - Cd44	COLLAGEN	ECM-Receptor	KEGG: mmu04512	db	Proliferative_Fb.Col1a1	CD11b+_F4/80+_Mo.Cd44	2.49902e-29	-0.209657	0.999	1	1.15818e-37	-0.332892	0.932	0.881
Cilp+_Eln+_Fb	Nr4a3+_Socs3+_Neut	Lgals9	Ptprc	0.000145071	0	LGALS9_CD45	Lgals9 - Cd45	GALECTIN	Secreted Signaling	PMID: 30120235	db	Cilp+_Eln+_Fb.Lgals9	Nr4a3+_Socs3+_Neut.Ptprc	NA	NA	NA	NA	6.29576e-34	0.338275	0.926	0.795
Proliferative_Fb	CD11b+_F4/80+_Mo	Col1a1	Cd44	0.00128583	0	COL1A1_CD44	Col1a1 - Cd44	COLLAGEN	ECM-Receptor	KEGG: mmu04512	WT	Proliferative_Fb.Col1a1	CD11b+_F4/80+_Mo.Cd44	2.49902e-29	-0.209657	0.999	1	1.15818e-37	-0.332892	0.932	0.881
Pi16+_Dpp4+Fb	Nr4a3+_Socs3+_Neut	Lgals9	Ptprc	0.000359201	0	LGALS9_CD45	Lgals9 - Cd45	GALECTIN	Secreted Signaling	PMID: 30120235	db	Pi16+_Dpp4+Fb.Lgals9	Nr4a3+_Socs3+_Neut.Ptprc	NA	NA	NA	NA	6.29576e-34	0.338275	0.926	0.795
Proliferative_Fb	Nr4a3+_Socs3+_Neut	Lgals9	Ptprc	5.83308e-05	0	LGALS9_CD45	Lgals9 - Cd45	GALECTIN	Secreted Signaling	PMID: 30120235	db	Proliferative_Fb.Lgals9	Nr4a3+_Socs3+_Neut.Ptprc	NA	NA	NA	NA	6.29576e-34	0.338275	0.926	0.795
Proliferative_Fb	CD11b+_F4/80+_Mo	Col1a1	Sdc1	0.00015597	0	COL1A1_SDC1	Col1a1 - Sdc1	COLLAGEN	ECM-Receptor	KEGG: mmu04512	WT	Proliferative_Fb.Col1a1	CD11b+_F4/80+_Mo.Sdc1	2.49902e-29	-0.209657	0.999	1	1.39839e-12	-0.333507	0.225	0.297
CD11b+_F4/80+_Mo	Proliferative_Mo	Lgals9	Ptprc	2.78989e-05	0	LGALS9_CD45	Lgals9 - Cd45	GALECTIN	Secreted Signaling	PMID: 30120235	db	CD11b+_F4/80+_Mo.Lgals9	Proliferative_Mo.Ptprc	2.3769e-31	0.107556	0.76	0.511	NA	NA	NA	NA
CD11b+_Ly6c+_Mo	Proliferative_Mo	Lgals9	Ptprc	6.98885e-06	0	LGALS9_CD45	Lgals9 - Cd45	GALECTIN	Secreted Signaling	PMID: 30120235	db	CD11b+_Ly6c+_Mo.Lgals9	Proliferative_Mo.Ptprc	3.17882e-15	-0.262364	0.572	0.593	NA	NA	NA	NA
Cilp+_Eln+_Fb	Proliferative_Mo	Lgals9	Ptprc	1.07407e-05	0	LGALS9_CD45	Lgals9 - Cd45	GALECTIN	Secreted Signaling	PMID: 30120235	db	Cilp+_Eln+_Fb.Lgals9	Proliferative_Mo.Ptprc	NA	NA	NA	NA	NA	NA	NA	NA
Inhba+_Lrrc15+_Fb	Proliferative_Mo	Lgals9	Ptprc	7.42752e-06	0	LGALS9_CD45	Lgals9 - Cd45	GALECTIN	Secreted Signaling	PMID: 30120235	db	Inhba+_Lrrc15+_Fb.Lgals9	Proliferative_Mo.Ptprc	3.44558e-35	-0.129322	0.822	0.865	NA	NA	NA	NA
Pi16+_Dpp4+Fb	Proliferative_Mo	Lgals9	Ptprc	2.69022e-05	0	LGALS9_CD45	Lgals9 - Cd45	GALECTIN	Secreted Signaling	PMID: 30120235	db	Pi16+_Dpp4+Fb.Lgals9	Proliferative_Mo.Ptprc	NA	NA	NA	NA	NA	NA	NA	NA
Proliferative_Fb	Proliferative_Mo	Lgals9	Ptprc	4.33505e-06	0	LGALS9_CD45	Lgals9 - Cd45	GALECTIN	Secreted Signaling	PMID: 30120235	db	Proliferative_Fb.Lgals9	Proliferative_Mo.Ptprc	NA	NA	NA	NA	NA	NA	NA	NA
CD11b+_F4/80+_Mo	Tnf+_Spp1+_Neut	Lgals9	Ptprc	0.00112648	0	LGALS9_CD45	Lgals9 - Cd45	GALECTIN	Secreted Signaling	PMID: 30120235	db	CD11b+_F4/80+_Mo.Lgals9	Tnf+_Spp1+_Neut.Ptprc	2.3769e-31	0.107556	0.76	0.511	NA	NA	NA	NA
CD11b+_Ly6c+_Mo	Tnf+_Spp1+_Neut	Lgals9	Ptprc	0.000285193	0	LGALS9_CD45	Lgals9 - Cd45	GALECTIN	Secreted Signaling	PMID: 30120235	db	CD11b+_Ly6c+_Mo.Lgals9	Tnf+_Spp1+_Neut.Ptprc	3.17882e-15	-0.262364	0.572	0.593	NA	NA	NA	NA
Cilp+_Eln+_Fb	Tnf+_Spp1+_Neut	Lgals9	Ptprc	0.000439353	0	LGALS9_CD45	Lgals9 - Cd45	GALECTIN	Secreted Signaling	PMID: 30120235	db	Cilp+_Eln+_Fb.Lgals9	Tnf+_Spp1+_Neut.Ptprc	NA	NA	NA	NA	NA	NA	NA	NA
Inhba+_Lrrc15+_Fb	Tnf+_Spp1+_Neut	Lgals9	Ptprc	0.000303893	0	LGALS9_CD45	Lgals9 - Cd45	GALECTIN	Secreted Signaling	PMID: 30120235	db	Inhba+_Lrrc15+_Fb.Lgals9	Tnf+_Spp1+_Neut.Ptprc	3.44558e-35	-0.129322	0.822	0.865	NA	NA	NA	NA
Pi16+_Dpp4+Fb	Tnf+_Spp1+_Neut	Lgals9	Ptprc	0.00109179	0	LGALS9_CD45	Lgals9 - Cd45	GALECTIN	Secreted Signaling	PMID: 30120235	db	Pi16+_Dpp4+Fb.Lgals9	Tnf+_Spp1+_Neut.Ptprc	NA	NA	NA	NA	NA	NA	NA	NA
Proliferative_Fb	Tnf+_Spp1+_Neut	Lgals9	Ptprc	0.000176868	0	LGALS9_CD45	Lgals9 - Cd45	GALECTIN	Secreted Signaling	PMID: 30120235	db	Proliferative_Fb.Lgals9	Tnf+_Spp1+_Neut.Ptprc	NA	NA	NA	NA	NA	NA	NA	NA
Proliferative_Mo	Tnf+_Spp1+_Neut	Lgals9	Ptprc	5.97125e-06	0	LGALS9_CD45	Lgals9 - Cd45	GALECTIN	Secreted Signaling	PMID: 30120235	db	Proliferative_Mo.Lgals9	Tnf+_Spp1+_Neut.Ptprc	0.00085958	0.223318	0.49	0.262	NA	NA	NA	NA
Proliferative_Fb	Inhba+_Lrrc15+_Fb	Col1a1	Sdc4	0.00272555	0	COL1A1_SDC4	Col1a1 - Sdc4	COLLAGEN	ECM-Receptor	KEGG: mmu04512	WT	Proliferative_Fb.Col1a1	Inhba+_Lrrc15+_Fb.Sdc4	2.49902e-29	-0.209657	0.999	1	9.50191e-111	-0.375064	0.921	0.963
Proliferative_Fb	Inhba+_Lrrc15+_Fb	Col1a1	Sdc4	0.000607536	0	COL1A1_SDC4	Col1a1 - Sdc4	COLLAGEN	ECM-Receptor	KEGG: mmu04512	db	Proliferative_Fb.Col1a1	Inhba+_Lrrc15+_Fb.Sdc4	2.49902e-29	-0.209657	0.999	1	9.50191e-111	-0.375064	0.921	0.963
Proliferative_Fb	CD11b+_Ly6c+_Mo	Col1a1	ITGA1_ITGB1	0.000472254	0	COL1A1_ITGA1_ITGB1	Col1a1 - (Itga1+Itgb1)	COLLAGEN	ECM-Receptor	KEGG: mmu04512	WT	Proliferative_Fb.Col1a1	CD11b+_Ly6c+_Mo.ITGA1_ITGB1	2.49902e-29	-0.209657	0.999	1	4.7166e-47	-0.404537	0.155	0.328
Cilp+_Eln+_Fb	CD11b+_Ly6c+_Mo	Lgals9	Ighm	1.01709e-05	0	LGALS9_IGHM	Lgals9 - Ighm	GALECTIN	Secreted Signaling	PMID: 30120235	db	Cilp+_Eln+_Fb.Lgals9	CD11b+_Ly6c+_Mo.Ighm	NA	NA	NA	NA	2.63407e-08	-0.347438	0.259	0.31
Proliferative_Fb	Inhba+_Lrrc15+_Fb	Col1a1	Sdc1	0.00192104	0	COL1A1_SDC1	Col1a1 - Sdc1	COLLAGEN	ECM-Receptor	KEGG: mmu04512	WT	Proliferative_Fb.Col1a1	Inhba+_Lrrc15+_Fb.Sdc1	2.49902e-29	-0.209657	0.999	1	2.53488e-32	-0.501584	0.93	0.939
Pi16+_Dpp4+Fb	CD11b+_Ly6c+_Mo	Lgals9	Ighm	2.56521e-05	0	LGALS9_IGHM	Lgals9 - Ighm	GALECTIN	Secreted Signaling	PMID: 30120235	db	Pi16+_Dpp4+Fb.Lgals9	CD11b+_Ly6c+_Mo.Ighm	NA	NA	NA	NA	2.63407e-08	-0.347438	0.259	0.31
Proliferative_Fb	CD11b+_Ly6c+_Mo	Lgals9	Ighm	4.11438e-06	0	LGALS9_IGHM	Lgals9 - Ighm	GALECTIN	Secreted Signaling	PMID: 30120235	db	Proliferative_Fb.Lgals9	CD11b+_Ly6c+_Mo.Ighm	NA	NA	NA	NA	2.63407e-08	-0.347438	0.259	0.31
Proliferative_Fb	Inhba+_Lrrc15+_Fb	Col1a1	Sdc1	0.000474573	0	COL1A1_SDC1	Col1a1 - Sdc1	COLLAGEN	ECM-Receptor	KEGG: mmu04512	db	Proliferative_Fb.Col1a1	Inhba+_Lrrc15+_Fb.Sdc1	2.49902e-29	-0.209657	0.999	1	2.53488e-32	-0.501584	0.93	0.939
CD11b+_F4/80+_Mo	CD11c+_Mo	Lgals9	Ighm	2.71156e-05	0	LGALS9_IGHM	Lgals9 - Ighm	GALECTIN	Secreted Signaling	PMID: 30120235	db	CD11b+_F4/80+_Mo.Lgals9	CD11c+_Mo.Ighm	2.3769e-31	0.107556	0.76	0.511	NA	NA	NA	NA
CD11b+_Ly6c+_Mo	CD11c+_Mo	Lgals9	Ighm	6.73864e-06	0	LGALS9_IGHM	Lgals9 - Ighm	GALECTIN	Secreted Signaling	PMID: 30120235	db	CD11b+_Ly6c+_Mo.Lgals9	CD11c+_Mo.Ighm	3.17882e-15	-0.262364	0.572	0.593	NA	NA	NA	NA
CD11c+_Mo	CD11c+_Mo	Lgals9	Ighm	5.11083e-07	0	LGALS9_IGHM	Lgals9 - Ighm	GALECTIN	Secreted Signaling	PMID: 30120235	db	CD11c+_Mo.Lgals9	CD11c+_Mo.Ighm	5.09969e-08	-0.195349	0.321	0.415	NA	NA	NA	NA
Cilp+_Eln+_Fb	CD11c+_Mo	Lgals9	Ighm	1.03375e-05	0	LGALS9_IGHM	Lgals9 - Ighm	GALECTIN	Secreted Signaling	PMID: 30120235	db	Cilp+_Eln+_Fb.Lgals9	CD11c+_Mo.Ighm	NA	NA	NA	NA	NA	NA	NA	NA
Inhba+_Lrrc15+_Fb	CD11c+_Mo	Lgals9	Ighm	7.14755e-06	0	LGALS9_IGHM	Lgals9 - Ighm	GALECTIN	Secreted Signaling	PMID: 30120235	db	Inhba+_Lrrc15+_Fb.Lgals9	CD11c+_Mo.Ighm	3.44558e-35	-0.129322	0.822	0.865	NA	NA	NA	NA
Pi16+_Dpp4+Fb	CD11c+_Mo	Lgals9	Ighm	2.6046e-05	0	LGALS9_IGHM	Lgals9 - Ighm	GALECTIN	Secreted Signaling	PMID: 30120235	db	Pi16+_Dpp4+Fb.Lgals9	CD11c+_Mo.Ighm	NA	NA	NA	NA	NA	NA	NA	NA
Proliferative_Fb	CD11c+_Mo	Lgals9	Ighm	4.18041e-06	0	LGALS9_IGHM	Lgals9 - Ighm	GALECTIN	Secreted Signaling	PMID: 30120235	db	Proliferative_Fb.Lgals9	CD11c+_Mo.Ighm	NA	NA	NA	NA	NA	NA	NA	NA
Proliferative_Mo	CD11c+_Mo	Lgals9	Ighm	1.38427e-07	0	LGALS9_IGHM	Lgals9 - Ighm	GALECTIN	Secreted Signaling	PMID: 30120235	db	Proliferative_Mo.Lgals9	CD11c+_Mo.Ighm	0.00085958	0.223318	0.49	0.262	NA	NA	NA	NA
CD11b+_F4/80+_Mo	Proliferative_Mo	Lgals9	Ighm	1.62543e-06	0	LGALS9_IGHM	Lgals9 - Ighm	GALECTIN	Secreted Signaling	PMID: 30120235	db	CD11b+_F4/80+_Mo.Lgals9	Proliferative_Mo.Ighm	2.3769e-31	0.107556	0.76	0.511	NA	NA	NA	NA
CD11b+_Ly6c+_Mo	Proliferative_Mo	Lgals9	Ighm	4.03343e-07	0	LGALS9_IGHM	Lgals9 - Ighm	GALECTIN	Secreted Signaling	PMID: 30120235	db	CD11b+_Ly6c+_Mo.Lgals9	Proliferative_Mo.Ighm	3.17882e-15	-0.262364	0.572	0.593	NA	NA	NA	NA
CD11c+_Mo	Proliferative_Mo	Lgals9	Ighm	3.05414e-08	0	LGALS9_IGHM	Lgals9 - Ighm	GALECTIN	Secreted Signaling	PMID: 30120235	db	CD11c+_Mo.Lgals9	Proliferative_Mo.Ighm	5.09969e-08	-0.195349	0.321	0.415	NA	NA	NA	NA
Cilp+_Eln+_Fb	Proliferative_Mo	Lgals9	Ighm	6.18547e-07	0	LGALS9_IGHM	Lgals9 - Ighm	GALECTIN	Secreted Signaling	PMID: 30120235	db	Cilp+_Eln+_Fb.Lgals9	Proliferative_Mo.Ighm	NA	NA	NA	NA	NA	NA	NA	NA
Inhba+_Lrrc15+_Fb	Proliferative_Mo	Lgals9	Ighm	4.27662e-07	0	LGALS9_IGHM	Lgals9 - Ighm	GALECTIN	Secreted Signaling	PMID: 30120235	db	Inhba+_Lrrc15+_Fb.Lgals9	Proliferative_Mo.Ighm	3.44558e-35	-0.129322	0.822	0.865	NA	NA	NA	NA
Pi16+_Dpp4+Fb	Proliferative_Mo	Lgals9	Ighm	1.56018e-06	0	LGALS9_IGHM	Lgals9 - Ighm	GALECTIN	Secreted Signaling	PMID: 30120235	db	Pi16+_Dpp4+Fb.Lgals9	Proliferative_Mo.Ighm	NA	NA	NA	NA	NA	NA	NA	NA
Proliferative_Fb	Proliferative_Mo	Lgals9	Ighm	2.50225e-07	0	LGALS9_IGHM	Lgals9 - Ighm	GALECTIN	Secreted Signaling	PMID: 30120235	db	Proliferative_Fb.Lgals9	Proliferative_Mo.Ighm	NA	NA	NA	NA	NA	NA	NA	NA
Proliferative_Mo	Proliferative_Mo	Lgals9	Ighm	8.27315e-09	0	LGALS9_IGHM	Lgals9 - Ighm	GALECTIN	Secreted Signaling	PMID: 30120235	db	Proliferative_Mo.Lgals9	Proliferative_Mo.Ighm	0.00085958	0.223318	0.49	0.262	NA	NA	NA	NA
Cilp+_Eln+_Fb	Cilp+_Eln+_Fb	Pros1	Axl	0.000864063	0	PROS1_AXL	Pros1 - Axl	PROS	Secreted Signaling	PMID: 29531161	db	Cilp+_Eln+_Fb.Pros1	Cilp+_Eln+_Fb.Axl	NA	NA	NA	NA	NA	NA	NA	NA
Inhba+_Lrrc15+_Fb	Cilp+_Eln+_Fb	Pros1	Axl	0.000478623	0	PROS1_AXL	Pros1 - Axl	PROS	Secreted Signaling	PMID: 29531161	db	Inhba+_Lrrc15+_Fb.Pros1	Cilp+_Eln+_Fb.Axl	NA	NA	NA	NA	NA	NA	NA	NA
Pi16+_Dpp4+Fb	Cilp+_Eln+_Fb	Pros1	Axl	0.00106458	0	PROS1_AXL	Pros1 - Axl	PROS	Secreted Signaling	PMID: 29531161	db	Pi16+_Dpp4+Fb.Pros1	Cilp+_Eln+_Fb.Axl	NA	NA	NA	NA	NA	NA	NA	NA
Proliferative_Fb	Cilp+_Eln+_Fb	Pros1	Axl	0.000229494	0	PROS1_AXL	Pros1 - Axl	PROS	Secreted Signaling	PMID: 29531161	db	Proliferative_Fb.Pros1	Cilp+_Eln+_Fb.Axl	2.17057e-28	0.145371	0.986	0.977	NA	NA	NA	NA
Cilp+_Eln+_Fb	Inhba+_Lrrc15+_Fb	Pros1	Axl	0.000444291	0	PROS1_AXL	Pros1 - Axl	PROS	Secreted Signaling	PMID: 29531161	db	Cilp+_Eln+_Fb.Pros1	Inhba+_Lrrc15+_Fb.Axl	NA	NA	NA	NA	6.83342e-21	0.193052	0.959	0.938
Inhba+_Lrrc15+_Fb	Inhba+_Lrrc15+_Fb	Pros1	Axl	0.000245543	0	PROS1_AXL	Pros1 - Axl	PROS	Secreted Signaling	PMID: 29531161	db	Inhba+_Lrrc15+_Fb.Pros1	Inhba+_Lrrc15+_Fb.Axl	NA	NA	NA	NA	6.83342e-21	0.193052	0.959	0.938
Pi16+_Dpp4+Fb	Inhba+_Lrrc15+_Fb	Pros1	Axl	0.000546205	0	PROS1_AXL	Pros1 - Axl	PROS	Secreted Signaling	PMID: 29531161	db	Pi16+_Dpp4+Fb.Pros1	Inhba+_Lrrc15+_Fb.Axl	NA	NA	NA	NA	6.83342e-21	0.193052	0.959	0.938
Proliferative_Fb	CD11c+_Mo	Tnc	Sdc4	1.26083e-05	0	TNC_SDC4	Tnc - Sdc4	TENASCIN	ECM-Receptor	KEGG: mmu04512	db	Proliferative_Fb.Tnc	CD11c+_Mo.Sdc4	8.24789e-10	-0.300129	0.858	0.896	1.81844e-06	0.210244	0.466	0.345
Cilp+_Eln+_Fb	Pi16+_Dpp4+Fb	Pros1	Axl	0.00215948	0	PROS1_AXL	Pros1 - Axl	PROS	Secreted Signaling	PMID: 29531161	db	Cilp+_Eln+_Fb.Pros1	Pi16+_Dpp4+Fb.Axl	NA	NA	NA	NA	7.06058e-109	0.182747	0.995	0.987
Inhba+_Lrrc15+_Fb	Pi16+_Dpp4+Fb	Pros1	Axl	0.00120244	0	PROS1_AXL	Pros1 - Axl	PROS	Secreted Signaling	PMID: 29531161	db	Inhba+_Lrrc15+_Fb.Pros1	Pi16+_Dpp4+Fb.Axl	NA	NA	NA	NA	7.06058e-109	0.182747	0.995	0.987
Pi16+_Dpp4+Fb	Pi16+_Dpp4+Fb	Pros1	Axl	0.00267393	0	PROS1_AXL	Pros1 - Axl	PROS	Secreted Signaling	PMID: 29531161	db	Pi16+_Dpp4+Fb.Pros1	Pi16+_Dpp4+Fb.Axl	NA	NA	NA	NA	7.06058e-109	0.182747	0.995	0.987
Tnf+_Spp1+_Neut	CD11b+_F4/80+_Mo	Sema4d	Plxnb2	6.87308e-06	0	SEMA4D_PLXNB2	Sema4d - Plxnb2	SEMA4	Cell-Cell Contact	PMID: 27533782	WT	Tnf+_Spp1+_Neut.Sema4d	CD11b+_F4/80+_Mo.Plxnb2	0.028425	-0.211343	0.355	0.406	2.69053e-27	0.106259	0.842	0.599
Tnf+_Spp1+_Neut	Proliferative_Mo	Sema4d	Cd72	9.41622e-07	0	SEMA4D_CD72	Sema4d - Cd72	SEMA4	Cell-Cell Contact	PMID: 22325954	db	Tnf+_Spp1+_Neut.Sema4d	Proliferative_Mo.Cd72	0.028425	-0.211343	0.355	0.406	0.00902208	-0.282579	0.456	0.615
Cilp+_Eln+_Fb	Proliferative_Fb	Pros1	Axl	0.000278509	0	PROS1_AXL	Pros1 - Axl	PROS	Secreted Signaling	PMID: 29531161	db	Cilp+_Eln+_Fb.Pros1	Proliferative_Fb.Axl	NA	NA	NA	NA	6.3379e-24	0.231095	0.99	0.984
Inhba+_Lrrc15+_Fb	Proliferative_Fb	Pros1	Axl	0.000154221	0	PROS1_AXL	Pros1 - Axl	PROS	Secreted Signaling	PMID: 29531161	db	Inhba+_Lrrc15+_Fb.Pros1	Proliferative_Fb.Axl	NA	NA	NA	NA	6.3379e-24	0.231095	0.99	0.984
Pi16+_Dpp4+Fb	Proliferative_Fb	Pros1	Axl	0.000343032	0	PROS1_AXL	Pros1 - Axl	PROS	Secreted Signaling	PMID: 29531161	db	Pi16+_Dpp4+Fb.Pros1	Proliferative_Fb.Axl	NA	NA	NA	NA	6.3379e-24	0.231095	0.99	0.984
Tnf+_Spp1+_Neut	Proliferative_Mo	Sema4d	Cd72	2.06182e-07	0	SEMA4D_CD72	Sema4d - Cd72	SEMA4	Cell-Cell Contact	PMID: 22325954	WT	Tnf+_Spp1+_Neut.Sema4d	Proliferative_Mo.Cd72	0.028425	-0.211343	0.355	0.406	0.00902208	-0.282579	0.456	0.615
CD11b+_F4/80+_Mo	Proliferative_Fb	Pros1	Tyro3	1.29261e-06	0	PROS1_TYRO3	Pros1 - Tyro3	PROS	Secreted Signaling	PMID: 30501104	db	CD11b+_F4/80+_Mo.Pros1	Proliferative_Fb.Tyro3	1.76878e-71	0.27803	0.477	0.172	NA	NA	NA	NA
CD11b+_Ly6c+_Mo	Proliferative_Fb	Pros1	Tyro3	3.64456e-07	0	PROS1_TYRO3	Pros1 - Tyro3	PROS	Secreted Signaling	PMID: 30501104	db	CD11b+_Ly6c+_Mo.Pros1	Proliferative_Fb.Tyro3	NA	NA	NA	NA	NA	NA	NA	NA
CD11c+_Mo	Proliferative_Fb	Pros1	Tyro3	1.23083e-07	0	PROS1_TYRO3	Pros1 - Tyro3	PROS	Secreted Signaling	PMID: 30501104	db	CD11c+_Mo.Pros1	Proliferative_Fb.Tyro3	NA	NA	NA	NA	NA	NA	NA	NA
Cilp+_Eln+_Fb	Proliferative_Fb	Pros1	Tyro3	6.36997e-06	0	PROS1_TYRO3	Pros1 - Tyro3	PROS	Secreted Signaling	PMID: 30501104	db	Cilp+_Eln+_Fb.Pros1	Proliferative_Fb.Tyro3	NA	NA	NA	NA	NA	NA	NA	NA
Inhba+_Lrrc15+_Fb	Proliferative_Fb	Pros1	Tyro3	3.49952e-06	0	PROS1_TYRO3	Pros1 - Tyro3	PROS	Secreted Signaling	PMID: 30501104	db	Inhba+_Lrrc15+_Fb.Pros1	Proliferative_Fb.Tyro3	NA	NA	NA	NA	NA	NA	NA	NA
Pi16+_Dpp4+Fb	Proliferative_Fb	Pros1	Tyro3	7.7866e-06	0	PROS1_TYRO3	Pros1 - Tyro3	PROS	Secreted Signaling	PMID: 30501104	db	Pi16+_Dpp4+Fb.Pros1	Proliferative_Fb.Tyro3	NA	NA	NA	NA	NA	NA	NA	NA
Proliferative_Fb	Proliferative_Fb	Pros1	Tyro3	1.67826e-06	0	PROS1_TYRO3	Pros1 - Tyro3	PROS	Secreted Signaling	PMID: 30501104	db	Proliferative_Fb.Pros1	Proliferative_Fb.Tyro3	2.17057e-28	0.145371	0.986	0.977	NA	NA	NA	NA
Proliferative_Mo	Proliferative_Fb	Pros1	Tyro3	5.98992e-08	0	PROS1_TYRO3	Pros1 - Tyro3	PROS	Secreted Signaling	PMID: 30501104	db	Proliferative_Mo.Pros1	Proliferative_Fb.Tyro3	1.52191e-06	0.318962	0.597	0.231	NA	NA	NA	NA
Cilp+_Eln+_Fb	Pi16+_Dpp4+Fb	Rarres2	Gpr1	0.000207339	0	RARRES2_GPR1	Rarres2 - Gpr1	CHEMERIN	Secreted Signaling	PMID: 24671882	db	Cilp+_Eln+_Fb.Rarres2	Pi16+_Dpp4+Fb.Gpr1	2.8171e-30	-0.320356	0.961	0.954	NA	NA	NA	NA
Inhba+_Lrrc15+_Fb	Pi16+_Dpp4+Fb	Rarres2	Gpr1	0.000135801	0	RARRES2_GPR1	Rarres2 - Gpr1	CHEMERIN	Secreted Signaling	PMID: 24671882	db	Inhba+_Lrrc15+_Fb.Rarres2	Pi16+_Dpp4+Fb.Gpr1	1.06726e-265	-0.889847	0.97	0.995	NA	NA	NA	NA
Pi16+_Dpp4+Fb	Pi16+_Dpp4+Fb	Rarres2	Gpr1	0.000320289	0	RARRES2_GPR1	Rarres2 - Gpr1	CHEMERIN	Secreted Signaling	PMID: 24671882	db	Pi16+_Dpp4+Fb.Rarres2	Pi16+_Dpp4+Fb.Gpr1	NA	NA	NA	NA	NA	NA	NA	NA
Proliferative_Fb	Pi16+_Dpp4+Fb	Rarres2	Gpr1	7.33092e-05	0	RARRES2_GPR1	Rarres2 - Gpr1	CHEMERIN	Secreted Signaling	PMID: 24671882	db	Proliferative_Fb.Rarres2	Pi16+_Dpp4+Fb.Gpr1	2.49618e-50	-0.581804	0.984	0.996	NA	NA	NA	NA
Proliferative_Mo	Pi16+_Dpp4+Fb	Rarres2	Gpr1	2.21335e-07	0	RARRES2_GPR1	Rarres2 - Gpr1	CHEMERIN	Secreted Signaling	PMID: 24671882	db	Proliferative_Mo.Rarres2	Pi16+_Dpp4+Fb.Gpr1	NA	NA	NA	NA	NA	NA	NA	NA
Cilp+_Eln+_Fb	CD11b+_F4/80+_Mo	Rarres2	Cmklr1	0.000926373	0	RARRES2_CMKLR1	Rarres2 - Cmklr1	CHEMERIN	Secreted Signaling	PMID: 24671882	db	Cilp+_Eln+_Fb.Rarres2	CD11b+_F4/80+_Mo.Cmklr1	2.8171e-30	-0.320356	0.961	0.954	NA	NA	NA	NA
Inhba+_Lrrc15+_Fb	CD11b+_F4/80+_Mo	Rarres2	Cmklr1	0.000607846	0	RARRES2_CMKLR1	Rarres2 - Cmklr1	CHEMERIN	Secreted Signaling	PMID: 24671882	db	Inhba+_Lrrc15+_Fb.Rarres2	CD11b+_F4/80+_Mo.Cmklr1	1.06726e-265	-0.889847	0.97	0.995	NA	NA	NA	NA
Pi16+_Dpp4+Fb	CD11b+_F4/80+_Mo	Rarres2	Cmklr1	0.00143107	0	RARRES2_CMKLR1	Rarres2 - Cmklr1	CHEMERIN	Secreted Signaling	PMID: 24671882	db	Pi16+_Dpp4+Fb.Rarres2	CD11b+_F4/80+_Mo.Cmklr1	NA	NA	NA	NA	NA	NA	NA	NA
Proliferative_Fb	CD11b+_F4/80+_Mo	Rarres2	Cmklr1	0.000327078	0	RARRES2_CMKLR1	Rarres2 - Cmklr1	CHEMERIN	Secreted Signaling	PMID: 24671882	db	Proliferative_Fb.Rarres2	CD11b+_F4/80+_Mo.Cmklr1	2.49618e-50	-0.581804	0.984	0.996	NA	NA	NA	NA
Proliferative_Mo	CD11b+_F4/80+_Mo	Rarres2	Cmklr1	1.01472e-06	0	RARRES2_CMKLR1	Rarres2 - Cmklr1	CHEMERIN	Secreted Signaling	PMID: 24671882	db	Proliferative_Mo.Rarres2	CD11b+_F4/80+_Mo.Cmklr1	NA	NA	NA	NA	NA	NA	NA	NA
Cilp+_Eln+_Fb	CD11b+_Ly6c+_Mo	Rarres2	Cmklr1	0.000132512	0	RARRES2_CMKLR1	Rarres2 - Cmklr1	CHEMERIN	Secreted Signaling	PMID: 24671882	db	Cilp+_Eln+_Fb.Rarres2	CD11b+_Ly6c+_Mo.Cmklr1	2.8171e-30	-0.320356	0.961	0.954	NA	NA	NA	NA
Inhba+_Lrrc15+_Fb	CD11b+_Ly6c+_Mo	Rarres2	Cmklr1	8.68206e-05	0	RARRES2_CMKLR1	Rarres2 - Cmklr1	CHEMERIN	Secreted Signaling	PMID: 24671882	db	Inhba+_Lrrc15+_Fb.Rarres2	CD11b+_Ly6c+_Mo.Cmklr1	1.06726e-265	-0.889847	0.97	0.995	NA	NA	NA	NA
Pi16+_Dpp4+Fb	CD11b+_Ly6c+_Mo	Rarres2	Cmklr1	0.000204701	0	RARRES2_CMKLR1	Rarres2 - Cmklr1	CHEMERIN	Secreted Signaling	PMID: 24671882	db	Pi16+_Dpp4+Fb.Rarres2	CD11b+_Ly6c+_Mo.Cmklr1	NA	NA	NA	NA	NA	NA	NA	NA
Proliferative_Fb	CD11b+_Ly6c+_Mo	Rarres2	Cmklr1	4.68403e-05	0	RARRES2_CMKLR1	Rarres2 - Cmklr1	CHEMERIN	Secreted Signaling	PMID: 24671882	db	Proliferative_Fb.Rarres2	CD11b+_Ly6c+_Mo.Cmklr1	2.49618e-50	-0.581804	0.984	0.996	NA	NA	NA	NA
Proliferative_Mo	CD11b+_Ly6c+_Mo	Rarres2	Cmklr1	1.42122e-07	0.03	RARRES2_CMKLR1	Rarres2 - Cmklr1	CHEMERIN	Secreted Signaling	PMID: 24671882	db	Proliferative_Mo.Rarres2	CD11b+_Ly6c+_Mo.Cmklr1	NA	NA	NA	NA	NA	NA	NA	NA
Tnf+_Spp1+_Neut	CD11c+_Mo	Sema4d	Cd72	2.88652e-06	0	SEMA4D_CD72	Sema4d - Cd72	SEMA4	Cell-Cell Contact	PMID: 22325954	db	Tnf+_Spp1+_Neut.Sema4d	CD11c+_Mo.Cd72	0.028425	-0.211343	0.355	0.406	8.87133e-11	-0.366156	0.266	0.397
Tnf+_Spp1+_Neut	CD11c+_Mo	Sema4d	Cd72	1.42186e-06	0	SEMA4D_CD72	Sema4d - Cd72	SEMA4	Cell-Cell Contact	PMID: 22325954	WT	Tnf+_Spp1+_Neut.Sema4d	CD11c+_Mo.Cd72	0.028425	-0.211343	0.355	0.406	8.87133e-11	-0.366156	0.266	0.397
Pi16+_Dpp4+Fb	Proliferative_Mo	Rarres2	Cmklr1	5.15089e-06	0	RARRES2_CMKLR1	Rarres2 - Cmklr1	CHEMERIN	Secreted Signaling	PMID: 24671882	db	Pi16+_Dpp4+Fb.Rarres2	Proliferative_Mo.Cmklr1	NA	NA	NA	NA	0.00490585	0.109406	0.315	0.123
Inhba+_Lrrc15+_Fb	Proliferative_Fb	Mif	Ackr3	0.00119227	0	MIF_ACKR3	Mif - Ackr3	MIF	Secreted Signaling	PMID: 26175090	WT	Inhba+_Lrrc15+_Fb.Mif	Proliferative_Fb.Ackr3	2.33644e-70	-0.212994	1	0.999	2.18516e-07	0.147132	0.92	0.896
CD11b+_F4/80+_Mo	CD11b+_F4/80+_Mo	Lgals9	Havcr2	8.18904e-05	0	LGALS9_HAVCR2	Lgals9 - Havcr2	GALECTIN	Secreted Signaling	PMID: 27192565	db	CD11b+_F4/80+_Mo.Lgals9	CD11b+_F4/80+_Mo.Havcr2	2.3769e-31	0.107556	0.76	0.511	NA	NA	NA	NA
CD11b+_Ly6c+_Mo	CD11b+_F4/80+_Mo	Lgals9	Havcr2	2.03275e-05	0	LGALS9_HAVCR2	Lgals9 - Havcr2	GALECTIN	Secreted Signaling	PMID: 27192565	db	CD11b+_Ly6c+_Mo.Lgals9	CD11b+_F4/80+_Mo.Havcr2	3.17882e-15	-0.262364	0.572	0.593	NA	NA	NA	NA
CD11c+_Mo	CD11b+_F4/80+_Mo	Lgals9	Havcr2	1.53978e-06	0	LGALS9_HAVCR2	Lgals9 - Havcr2	GALECTIN	Secreted Signaling	PMID: 27192565	db	CD11c+_Mo.Lgals9	CD11b+_F4/80+_Mo.Havcr2	5.09969e-08	-0.195349	0.321	0.415	NA	NA	NA	NA
Cilp+_Eln+_Fb	CD11b+_F4/80+_Mo	Lgals9	Havcr2	3.11757e-05	0	LGALS9_HAVCR2	Lgals9 - Havcr2	GALECTIN	Secreted Signaling	PMID: 27192565	db	Cilp+_Eln+_Fb.Lgals9	CD11b+_F4/80+_Mo.Havcr2	NA	NA	NA	NA	NA	NA	NA	NA
Inhba+_Lrrc15+_Fb	CD11b+_F4/80+_Mo	Lgals9	Havcr2	2.1555e-05	0	LGALS9_HAVCR2	Lgals9 - Havcr2	GALECTIN	Secreted Signaling	PMID: 27192565	db	Inhba+_Lrrc15+_Fb.Lgals9	CD11b+_F4/80+_Mo.Havcr2	3.44558e-35	-0.129322	0.822	0.865	NA	NA	NA	NA
Pi16+_Dpp4+Fb	CD11b+_F4/80+_Mo	Lgals9	Havcr2	7.8616e-05	0	LGALS9_HAVCR2	Lgals9 - Havcr2	GALECTIN	Secreted Signaling	PMID: 27192565	db	Pi16+_Dpp4+Fb.Lgals9	CD11b+_F4/80+_Mo.Havcr2	NA	NA	NA	NA	NA	NA	NA	NA
Proliferative_Fb	CD11b+_F4/80+_Mo	Lgals9	Havcr2	1.26107e-05	0	LGALS9_HAVCR2	Lgals9 - Havcr2	GALECTIN	Secreted Signaling	PMID: 27192565	db	Proliferative_Fb.Lgals9	CD11b+_F4/80+_Mo.Havcr2	NA	NA	NA	NA	NA	NA	NA	NA
Proliferative_Mo	CD11b+_F4/80+_Mo	Lgals9	Havcr2	4.17088e-07	0	LGALS9_HAVCR2	Lgals9 - Havcr2	GALECTIN	Secreted Signaling	PMID: 27192565	db	Proliferative_Mo.Lgals9	CD11b+_F4/80+_Mo.Havcr2	0.00085958	0.223318	0.49	0.262	NA	NA	NA	NA
CD11b+_F4/80+_Mo	CD11b+_Ly6c+_Mo	Lgals9	Havcr2	6.45545e-05	0	LGALS9_HAVCR2	Lgals9 - Havcr2	GALECTIN	Secreted Signaling	PMID: 27192565	db	CD11b+_F4/80+_Mo.Lgals9	CD11b+_Ly6c+_Mo.Havcr2	2.3769e-31	0.107556	0.76	0.511	NA	NA	NA	NA
CD11b+_Ly6c+_Mo	CD11b+_Ly6c+_Mo	Lgals9	Havcr2	1.60368e-05	0	LGALS9_HAVCR2	Lgals9 - Havcr2	GALECTIN	Secreted Signaling	PMID: 27192565	db	CD11b+_Ly6c+_Mo.Lgals9	CD11b+_Ly6c+_Mo.Havcr2	3.17882e-15	-0.262364	0.572	0.593	NA	NA	NA	NA
CD11c+_Mo	CD11b+_Ly6c+_Mo	Lgals9	Havcr2	1.21579e-06	0	LGALS9_HAVCR2	Lgals9 - Havcr2	GALECTIN	Secreted Signaling	PMID: 27192565	db	CD11c+_Mo.Lgals9	CD11b+_Ly6c+_Mo.Havcr2	5.09969e-08	-0.195349	0.321	0.415	NA	NA	NA	NA
Cilp+_Eln+_Fb	CD11b+_Ly6c+_Mo	Lgals9	Havcr2	2.45994e-05	0	LGALS9_HAVCR2	Lgals9 - Havcr2	GALECTIN	Secreted Signaling	PMID: 27192565	db	Cilp+_Eln+_Fb.Lgals9	CD11b+_Ly6c+_Mo.Havcr2	NA	NA	NA	NA	NA	NA	NA	NA
Inhba+_Lrrc15+_Fb	CD11b+_Ly6c+_Mo	Lgals9	Havcr2	1.70084e-05	0	LGALS9_HAVCR2	Lgals9 - Havcr2	GALECTIN	Secreted Signaling	PMID: 27192565	db	Inhba+_Lrrc15+_Fb.Lgals9	CD11b+_Ly6c+_Mo.Havcr2	3.44558e-35	-0.129322	0.822	0.865	NA	NA	NA	NA
Pi16+_Dpp4+Fb	CD11b+_Ly6c+_Mo	Lgals9	Havcr2	6.19968e-05	0	LGALS9_HAVCR2	Lgals9 - Havcr2	GALECTIN	Secreted Signaling	PMID: 27192565	db	Pi16+_Dpp4+Fb.Lgals9	CD11b+_Ly6c+_Mo.Havcr2	NA	NA	NA	NA	NA	NA	NA	NA
Proliferative_Fb	CD11b+_Ly6c+_Mo	Lgals9	Havcr2	9.9487e-06	0	LGALS9_HAVCR2	Lgals9 - Havcr2	GALECTIN	Secreted Signaling	PMID: 27192565	db	Proliferative_Fb.Lgals9	CD11b+_Ly6c+_Mo.Havcr2	NA	NA	NA	NA	NA	NA	NA	NA
Proliferative_Mo	CD11b+_Ly6c+_Mo	Lgals9	Havcr2	3.29307e-07	0	LGALS9_HAVCR2	Lgals9 - Havcr2	GALECTIN	Secreted Signaling	PMID: 27192565	db	Proliferative_Mo.Lgals9	CD11b+_Ly6c+_Mo.Havcr2	0.00085958	0.223318	0.49	0.262	NA	NA	NA	NA
Proliferative_Fb	Proliferative_Mo	Thbs2	Cd36	1.2507e-05	0	THBS2_CD36	Thbs2 - Cd36	THBS	ECM-Receptor	KEGG: mmu04512	db	Proliferative_Fb.Thbs2	Proliferative_Mo.Cd36	9.42091e-11	0.102715	0.992	0.988	5.07205e-11	1.19455	0.671	0.154
Inhba+_Lrrc15+_Fb	Proliferative_Fb	Mif	CD74_CD44	0.000301385	0	MIF_CD74_CD44	Mif - (Cd74+Cd44)	MIF	Secreted Signaling	PMID: 29637711; PMID: 26175090	WT	Inhba+_Lrrc15+_Fb.Mif	Proliferative_Fb.CD74_CD44	2.33644e-70	-0.212994	1	0.999	0.00150106	0.115488	0.451	0.379
Cilp+_Eln+_Fb	CD11c+_Mo	Sema3c	NRP1_NRP2	1.24649e-05	0	SEMA3C_NRP1_NRP2	Sema3c - (Nrp1+Nrp2)	SEMA3	Secreted Signaling	PMID: 27533782	db	Cilp+_Eln+_Fb.Sema3c	CD11c+_Mo.NRP1_NRP2	3.33472e-23	0.184764	0.663	0.508	0.000115667	0.124893	0.266	0.184
Cilp+_Eln+_Fb	CD11c+_Mo	Lgals9	Havcr2	5.593e-06	0	LGALS9_HAVCR2	Lgals9 - Havcr2	GALECTIN	Secreted Signaling	PMID: 27192565	db	Cilp+_Eln+_Fb.Lgals9	CD11c+_Mo.Havcr2	NA	NA	NA	NA	1.51751e-11	0.129846	0.296	0.154
Inhba+_Lrrc15+_Fb	Proliferative_Mo	Mif	CD74_CD44	6.49143e-05	0	MIF_CD74_CD44	Mif - (Cd74+Cd44)	MIF	Secreted Signaling	PMID: 29637711; PMID: 26175090	WT	Inhba+_Lrrc15+_Fb.Mif	Proliferative_Mo.CD74_CD44	2.33644e-70	-0.212994	1	0.999	0.00295861	-0.249073	0.96	0.985
Pi16+_Dpp4+Fb	CD11c+_Mo	Lgals9	Havcr2	1.41018e-05	0	LGALS9_HAVCR2	Lgals9 - Havcr2	GALECTIN	Secreted Signaling	PMID: 27192565	db	Pi16+_Dpp4+Fb.Lgals9	CD11c+_Mo.Havcr2	NA	NA	NA	NA	1.51751e-11	0.129846	0.296	0.154
Proliferative_Fb	CD11c+_Mo	Lgals9	Havcr2	2.26229e-06	0	LGALS9_HAVCR2	Lgals9 - Havcr2	GALECTIN	Secreted Signaling	PMID: 27192565	db	Proliferative_Fb.Lgals9	CD11c+_Mo.Havcr2	NA	NA	NA	NA	1.51751e-11	0.129846	0.296	0.154
Inhba+_Lrrc15+_Fb	Proliferative_Mo	Mif	CD74_CD44	4.03633e-05	0	MIF_CD74_CD44	Mif - (Cd74+Cd44)	MIF	Secreted Signaling	PMID: 29637711; PMID: 26175090	db	Inhba+_Lrrc15+_Fb.Mif	Proliferative_Mo.CD74_CD44	2.33644e-70	-0.212994	1	0.999	0.00295861	-0.249073	0.96	0.985
CD11b+_F4/80+_Mo	Proliferative_Mo	Lgals9	Havcr2	1.49071e-06	0	LGALS9_HAVCR2	Lgals9 - Havcr2	GALECTIN	Secreted Signaling	PMID: 27192565	db	CD11b+_F4/80+_Mo.Lgals9	Proliferative_Mo.Havcr2	2.3769e-31	0.107556	0.76	0.511	NA	NA	NA	NA
CD11b+_Ly6c+_Mo	Proliferative_Mo	Lgals9	Havcr2	3.69894e-07	0	LGALS9_HAVCR2	Lgals9 - Havcr2	GALECTIN	Secreted Signaling	PMID: 27192565	db	CD11b+_Ly6c+_Mo.Lgals9	Proliferative_Mo.Havcr2	3.17882e-15	-0.262364	0.572	0.593	NA	NA	NA	NA
CD11c+_Mo	Proliferative_Mo	Lgals9	Havcr2	2.80071e-08	0	LGALS9_HAVCR2	Lgals9 - Havcr2	GALECTIN	Secreted Signaling	PMID: 27192565	db	CD11c+_Mo.Lgals9	Proliferative_Mo.Havcr2	5.09969e-08	-0.195349	0.321	0.415	NA	NA	NA	NA
Cilp+_Eln+_Fb	Proliferative_Mo	Lgals9	Havcr2	5.67245e-07	0	LGALS9_HAVCR2	Lgals9 - Havcr2	GALECTIN	Secreted Signaling	PMID: 27192565	db	Cilp+_Eln+_Fb.Lgals9	Proliferative_Mo.Havcr2	NA	NA	NA	NA	NA	NA	NA	NA
Inhba+_Lrrc15+_Fb	Proliferative_Mo	Lgals9	Havcr2	3.92192e-07	0	LGALS9_HAVCR2	Lgals9 - Havcr2	GALECTIN	Secreted Signaling	PMID: 27192565	db	Inhba+_Lrrc15+_Fb.Lgals9	Proliferative_Mo.Havcr2	3.44558e-35	-0.129322	0.822	0.865	NA	NA	NA	NA
Pi16+_Dpp4+Fb	Proliferative_Mo	Lgals9	Havcr2	1.43083e-06	0	LGALS9_HAVCR2	Lgals9 - Havcr2	GALECTIN	Secreted Signaling	PMID: 27192565	db	Pi16+_Dpp4+Fb.Lgals9	Proliferative_Mo.Havcr2	NA	NA	NA	NA	NA	NA	NA	NA
Proliferative_Fb	Proliferative_Mo	Lgals9	Havcr2	2.29475e-07	0	LGALS9_HAVCR2	Lgals9 - Havcr2	GALECTIN	Secreted Signaling	PMID: 27192565	db	Proliferative_Fb.Lgals9	Proliferative_Mo.Havcr2	NA	NA	NA	NA	NA	NA	NA	NA
Proliferative_Mo	Proliferative_Mo	Lgals9	Havcr2	7.58669e-09	0	LGALS9_HAVCR2	Lgals9 - Havcr2	GALECTIN	Secreted Signaling	PMID: 27192565	db	Proliferative_Mo.Lgals9	Proliferative_Mo.Havcr2	0.00085958	0.223318	0.49	0.262	NA	NA	NA	NA
Inhba+_Lrrc15+_Fb	Proliferative_Mo	Mif	CD74_CXCR4	3.74396e-05	0	MIF_CD74_CXCR4	Mif - (Cd74+Cxcr4)	MIF	Secreted Signaling	PMID: 29637711; PMID: 24760155	WT	Inhba+_Lrrc15+_Fb.Mif	Proliferative_Mo.CD74_CXCR4	2.33644e-70	-0.212994	1	0.999	0.0329451	-0.299032	0.611	0.646
Inhba+_Lrrc15+_Fb	Proliferative_Mo	Mif	CD74_CXCR4	2.00976e-05	0	MIF_CD74_CXCR4	Mif - (Cd74+Cxcr4)	MIF	Secreted Signaling	PMID: 29637711; PMID: 24760155	db	Inhba+_Lrrc15+_Fb.Mif	Proliferative_Mo.CD74_CXCR4	2.33644e-70	-0.212994	1	0.999	0.0329451	-0.299032	0.611	0.646
Cilp+_Eln+_Fb	CD11b+_F4/80+_Mo	Lgals9	Cd44	0.000531252	0	LGALS9_CD44	Lgals9 - Cd44	GALECTIN	Secreted Signaling	PMID: 25065622	db	Cilp+_Eln+_Fb.Lgals9	CD11b+_F4/80+_Mo.Cd44	NA	NA	NA	NA	1.15818e-37	-0.332892	0.932	0.881
Inhba+_Lrrc15+_Fb	CD11b+_Ly6c+_Mo	Mif	CD74_CD44	0.00366484	0	MIF_CD74_CD44	Mif - (Cd74+Cd44)	MIF	Secreted Signaling	PMID: 29637711; PMID: 26175090	WT	Inhba+_Lrrc15+_Fb.Mif	CD11b+_Ly6c+_Mo.CD74_CD44	2.33644e-70	-0.212994	1	0.999	5.57484e-19	-0.345779	0.705	0.763
Pi16+_Dpp4+Fb	CD11b+_F4/80+_Mo	Lgals9	Cd44	0.00132526	0	LGALS9_CD44	Lgals9 - Cd44	GALECTIN	Secreted Signaling	PMID: 25065622	db	Pi16+_Dpp4+Fb.Lgals9	CD11b+_F4/80+_Mo.Cd44	NA	NA	NA	NA	1.15818e-37	-0.332892	0.932	0.881
Proliferative_Fb	CD11b+_F4/80+_Mo	Lgals9	Cd44	0.000214134	0	LGALS9_CD44	Lgals9 - Cd44	GALECTIN	Secreted Signaling	PMID: 25065622	db	Proliferative_Fb.Lgals9	CD11b+_F4/80+_Mo.Cd44	NA	NA	NA	NA	1.15818e-37	-0.332892	0.932	0.881
CD11b+_F4/80+_Mo	CD11b+_Ly6c+_Mo	Lgals9	Cd44	0.000812147	0	LGALS9_CD44	Lgals9 - Cd44	GALECTIN	Secreted Signaling	PMID: 25065622	db	CD11b+_F4/80+_Mo.Lgals9	CD11b+_Ly6c+_Mo.Cd44	2.3769e-31	0.107556	0.76	0.511	NA	NA	NA	NA
CD11b+_Ly6c+_Mo	CD11b+_Ly6c+_Mo	Lgals9	Cd44	0.00020581	0	LGALS9_CD44	Lgals9 - Cd44	GALECTIN	Secreted Signaling	PMID: 25065622	db	CD11b+_Ly6c+_Mo.Lgals9	CD11b+_Ly6c+_Mo.Cd44	3.17882e-15	-0.262364	0.572	0.593	NA	NA	NA	NA
Cilp+_Eln+_Fb	CD11b+_Ly6c+_Mo	Lgals9	Cd44	0.00031713	0	LGALS9_CD44	Lgals9 - Cd44	GALECTIN	Secreted Signaling	PMID: 25065622	db	Cilp+_Eln+_Fb.Lgals9	CD11b+_Ly6c+_Mo.Cd44	NA	NA	NA	NA	NA	NA	NA	NA
Inhba+_Lrrc15+_Fb	CD11b+_Ly6c+_Mo	Lgals9	Cd44	0.000219358	0	LGALS9_CD44	Lgals9 - Cd44	GALECTIN	Secreted Signaling	PMID: 25065622	db	Inhba+_Lrrc15+_Fb.Lgals9	CD11b+_Ly6c+_Mo.Cd44	3.44558e-35	-0.129322	0.822	0.865	NA	NA	NA	NA
Pi16+_Dpp4+Fb	CD11b+_Ly6c+_Mo	Lgals9	Cd44	0.000787501	0	LGALS9_CD44	Lgals9 - Cd44	GALECTIN	Secreted Signaling	PMID: 25065622	db	Pi16+_Dpp4+Fb.Lgals9	CD11b+_Ly6c+_Mo.Cd44	NA	NA	NA	NA	NA	NA	NA	NA
Proliferative_Fb	CD11b+_Ly6c+_Mo	Lgals9	Cd44	0.000127635	0	LGALS9_CD44	Lgals9 - Cd44	GALECTIN	Secreted Signaling	PMID: 25065622	db	Proliferative_Fb.Lgals9	CD11b+_Ly6c+_Mo.Cd44	NA	NA	NA	NA	NA	NA	NA	NA
CD11b+_F4/80+_Mo	CD11c+_Mo	Lgals9	Cd44	0.000145667	0	LGALS9_CD44	Lgals9 - Cd44	GALECTIN	Secreted Signaling	PMID: 25065622	db	CD11b+_F4/80+_Mo.Lgals9	CD11c+_Mo.Cd44	2.3769e-31	0.107556	0.76	0.511	NA	NA	NA	NA
Pi16+_Dpp4+Fb	CD11c+_Mo	Lgals9	Cd44	0.000140539	0	LGALS9_CD44	Lgals9 - Cd44	GALECTIN	Secreted Signaling	PMID: 25065622	db	Pi16+_Dpp4+Fb.Lgals9	CD11c+_Mo.Cd44	NA	NA	NA	NA	NA	NA	NA	NA
CD11b+_F4/80+_Mo	Inhba+_Lrrc15+_Fb	Lgals9	Cd44	0.000473353	0	LGALS9_CD44	Lgals9 - Cd44	GALECTIN	Secreted Signaling	PMID: 25065622	db	CD11b+_F4/80+_Mo.Lgals9	Inhba+_Lrrc15+_Fb.Cd44	2.3769e-31	0.107556	0.76	0.511	NA	NA	NA	NA
Pi16+_Dpp4+Fb	Inhba+_Lrrc15+_Fb	Lgals9	Cd44	0.000456371	0	LGALS9_CD44	Lgals9 - Cd44	GALECTIN	Secreted Signaling	PMID: 25065622	db	Pi16+_Dpp4+Fb.Lgals9	Inhba+_Lrrc15+_Fb.Cd44	NA	NA	NA	NA	NA	NA	NA	NA
Inhba+_Lrrc15+_Fb	CD11b+_Ly6c+_Mo	Mif	CD74_CXCR4	0.00210984	0	MIF_CD74_CXCR4	Mif - (Cd74+Cxcr4)	MIF	Secreted Signaling	PMID: 29637711; PMID: 24760155	WT	Inhba+_Lrrc15+_Fb.Mif	CD11b+_Ly6c+_Mo.CD74_CXCR4	2.33644e-70	-0.212994	1	0.999	5.57484e-19	-0.345779	0.705	0.763
Inhba+_Lrrc15+_Fb	CD11b+_Ly6c+_Mo	Mif	CD74_CD44	0.000955439	0	MIF_CD74_CD44	Mif - (Cd74+Cd44)	MIF	Secreted Signaling	PMID: 29637711; PMID: 26175090	db	Inhba+_Lrrc15+_Fb.Mif	CD11b+_Ly6c+_Mo.CD74_CD44	2.33644e-70	-0.212994	1	0.999	5.57484e-19	-0.345779	0.705	0.763
Cilp+_Eln+_Fb	Nr4a3+_Socs3+_Neut	Lgals9	Cd44	0.000159331	0	LGALS9_CD44	Lgals9 - Cd44	GALECTIN	Secreted Signaling	PMID: 25065622	db	Cilp+_Eln+_Fb.Lgals9	Nr4a3+_Socs3+_Neut.Cd44	NA	NA	NA	NA	1.59502e-29	0.284347	0.945	0.856
Inhba+_Lrrc15+_Fb	CD11b+_Ly6c+_Mo	Mif	CD74_CXCR4	0.000528044	0	MIF_CD74_CXCR4	Mif - (Cd74+Cxcr4)	MIF	Secreted Signaling	PMID: 29637711; PMID: 24760155	db	Inhba+_Lrrc15+_Fb.Mif	CD11b+_Ly6c+_Mo.CD74_CXCR4	2.33644e-70	-0.212994	1	0.999	5.57484e-19	-0.345779	0.705	0.763
Pi16+_Dpp4+Fb	Nr4a3+_Socs3+_Neut	Lgals9	Cd44	0.000393782	0	LGALS9_CD44	Lgals9 - Cd44	GALECTIN	Secreted Signaling	PMID: 25065622	db	Pi16+_Dpp4+Fb.Lgals9	Nr4a3+_Socs3+_Neut.Cd44	NA	NA	NA	NA	1.59502e-29	0.284347	0.945	0.856
Proliferative_Fb	Nr4a3+_Socs3+_Neut	Lgals9	Cd44	6.40254e-05	0	LGALS9_CD44	Lgals9 - Cd44	GALECTIN	Secreted Signaling	PMID: 25065622	db	Proliferative_Fb.Lgals9	Nr4a3+_Socs3+_Neut.Cd44	NA	NA	NA	NA	1.59502e-29	0.284347	0.945	0.856
CD11b+_F4/80+_Mo	Proliferative_Fb	Lgals9	Cd44	0.000341856	0	LGALS9_CD44	Lgals9 - Cd44	GALECTIN	Secreted Signaling	PMID: 25065622	db	CD11b+_F4/80+_Mo.Lgals9	Proliferative_Fb.Cd44	2.3769e-31	0.107556	0.76	0.511	NA	NA	NA	NA
CD11b+_Ly6c+_Mo	Proliferative_Fb	Lgals9	Cd44	8.60428e-05	0	LGALS9_CD44	Lgals9 - Cd44	GALECTIN	Secreted Signaling	PMID: 25065622	db	CD11b+_Ly6c+_Mo.Lgals9	Proliferative_Fb.Cd44	3.17882e-15	-0.262364	0.572	0.593	NA	NA	NA	NA
Cilp+_Eln+_Fb	Proliferative_Fb	Lgals9	Cd44	0.000132375	0.04	LGALS9_CD44	Lgals9 - Cd44	GALECTIN	Secreted Signaling	PMID: 25065622	db	Cilp+_Eln+_Fb.Lgals9	Proliferative_Fb.Cd44	NA	NA	NA	NA	NA	NA	NA	NA
Pi16+_Dpp4+Fb	Proliferative_Fb	Lgals9	Cd44	0.000330396	0	LGALS9_CD44	Lgals9 - Cd44	GALECTIN	Secreted Signaling	PMID: 25065622	db	Pi16+_Dpp4+Fb.Lgals9	Proliferative_Fb.Cd44	NA	NA	NA	NA	NA	NA	NA	NA
Proliferative_Fb	Proliferative_Fb	Lgals9	Cd44	5.33663e-05	0	LGALS9_CD44	Lgals9 - Cd44	GALECTIN	Secreted Signaling	PMID: 25065622	db	Proliferative_Fb.Lgals9	Proliferative_Fb.Cd44	NA	NA	NA	NA	NA	NA	NA	NA
Inhba+_Lrrc15+_Fb	CD11b+_F4/80+_Mo	Mif	CD74_CD44	0.00144062	0	MIF_CD74_CD44	Mif - (Cd74+Cd44)	MIF	Secreted Signaling	PMID: 29637711; PMID: 26175090	WT	Inhba+_Lrrc15+_Fb.Mif	CD11b+_F4/80+_Mo.CD74_CD44	2.33644e-70	-0.212994	1	0.999	1.34468e-09	-0.375791	0.706	0.693
Pi16+_Dpp4+Fb	Proliferative_Mo	Lgals9	Cd44	3.42312e-05	0	LGALS9_CD44	Lgals9 - Cd44	GALECTIN	Secreted Signaling	PMID: 25065622	db	Pi16+_Dpp4+Fb.Lgals9	Proliferative_Mo.Cd44	NA	NA	NA	NA	0.00295861	-0.249073	0.96	0.985
CD11b+_F4/80+_Mo	Tnf+_Spp1+_Neut	Lgals9	Cd44	0.00134898	0	LGALS9_CD44	Lgals9 - Cd44	GALECTIN	Secreted Signaling	PMID: 25065622	db	CD11b+_F4/80+_Mo.Lgals9	Tnf+_Spp1+_Neut.Cd44	2.3769e-31	0.107556	0.76	0.511	NA	NA	NA	NA
CD11b+_Ly6c+_Mo	Tnf+_Spp1+_Neut	Lgals9	Cd44	0.000342936	0	LGALS9_CD44	Lgals9 - Cd44	GALECTIN	Secreted Signaling	PMID: 25065622	db	CD11b+_Ly6c+_Mo.Lgals9	Tnf+_Spp1+_Neut.Cd44	3.17882e-15	-0.262364	0.572	0.593	NA	NA	NA	NA
Cilp+_Eln+_Fb	Tnf+_Spp1+_Neut	Lgals9	Cd44	0.000528811	0	LGALS9_CD44	Lgals9 - Cd44	GALECTIN	Secreted Signaling	PMID: 25065622	db	Cilp+_Eln+_Fb.Lgals9	Tnf+_Spp1+_Neut.Cd44	NA	NA	NA	NA	NA	NA	NA	NA
Inhba+_Lrrc15+_Fb	Tnf+_Spp1+_Neut	Lgals9	Cd44	0.000365802	0	LGALS9_CD44	Lgals9 - Cd44	GALECTIN	Secreted Signaling	PMID: 25065622	db	Inhba+_Lrrc15+_Fb.Lgals9	Tnf+_Spp1+_Neut.Cd44	3.44558e-35	-0.129322	0.822	0.865	NA	NA	NA	NA
Pi16+_Dpp4+Fb	Tnf+_Spp1+_Neut	Lgals9	Cd44	0.00131004	0	LGALS9_CD44	Lgals9 - Cd44	GALECTIN	Secreted Signaling	PMID: 25065622	db	Pi16+_Dpp4+Fb.Lgals9	Tnf+_Spp1+_Neut.Cd44	NA	NA	NA	NA	NA	NA	NA	NA
Proliferative_Fb	Tnf+_Spp1+_Neut	Lgals9	Cd44	0.000212663	0	LGALS9_CD44	Lgals9 - Cd44	GALECTIN	Secreted Signaling	PMID: 25065622	db	Proliferative_Fb.Lgals9	Tnf+_Spp1+_Neut.Cd44	NA	NA	NA	NA	NA	NA	NA	NA
Inhba+_Lrrc15+_Fb	CD11b+_F4/80+_Mo	Mif	CD74_CD44	0.000926776	0	MIF_CD74_CD44	Mif - (Cd74+Cd44)	MIF	Secreted Signaling	PMID: 29637711; PMID: 26175090	db	Inhba+_Lrrc15+_Fb.Mif	CD11b+_F4/80+_Mo.CD74_CD44	2.33644e-70	-0.212994	1	0.999	1.34468e-09	-0.375791	0.706	0.693
Inhba+_Lrrc15+_Fb	CD11b+_F4/80+_Mo	Mif	CD74_CXCR4	0.000988803	0	MIF_CD74_CXCR4	Mif - (Cd74+Cxcr4)	MIF	Secreted Signaling	PMID: 29637711; PMID: 24760155	WT	Inhba+_Lrrc15+_Fb.Mif	CD11b+_F4/80+_Mo.CD74_CXCR4	2.33644e-70	-0.212994	1	0.999	1.34468e-09	-0.389316	0.555	0.565
Inhba+_Lrrc15+_Fb	CD11b+_F4/80+_Mo	Mif	CD74_CXCR4	0.000579416	0	MIF_CD74_CXCR4	Mif - (Cd74+Cxcr4)	MIF	Secreted Signaling	PMID: 29637711; PMID: 24760155	db	Inhba+_Lrrc15+_Fb.Mif	CD11b+_F4/80+_Mo.CD74_CXCR4	2.33644e-70	-0.212994	1	0.999	1.34468e-09	-0.389316	0.555	0.565
Proliferative_Fb	Inhba+_Lrrc15+_Fb	Il33	IL1RL1_IL1RAP	1.21198e-05	0	IL33_IL1RL1_IL1RAP	Il33 - (Il1rl1+Il1rap)	IL1	Secreted Signaling	KEGG: mmu04060	db	Proliferative_Fb.Il33	Inhba+_Lrrc15+_Fb.IL1RL1_IL1RAP	2.92884e-25	-0.338492	0.729	0.851	6.68491e-16	0.194373	0.516	0.425
Inhba+_Lrrc15+_Fb	Cilp+_Eln+_Fb	Col1a1	ITGA1_ITGB1	0.000834564	0	COL1A1_ITGA1_ITGB1	Col1a1 - (Itga1+Itgb1)	COLLAGEN	ECM-Receptor	KEGG: mmu04512	db	Inhba+_Lrrc15+_Fb.Col1a1	Cilp+_Eln+_Fb.ITGA1_ITGB1	NA	NA	NA	NA	0.00222876	-0.0256544	0.6405	0.6155
Tnf+_Spp1+_Neut	CD11c+_Mo	ITGAL_ITGB2	Icam1	9.57939e-07	0	ITGB2_ICAM1	Itgb2 - Icam1	ITGAL-ITGB2	Cell-Cell Contact	KEGG: mmu04514	WT	Tnf+_Spp1+_Neut.ITGAL_ITGB2	CD11c+_Mo.Icam1	0.0222748	-0.216047	0.289	0.345	3.17118e-20	0.248354	0.497	0.258
Pi16+_Dpp4+Fb	Cilp+_Eln+_Fb	Col1a1	ITGA1_ITGB1	0.00182234	0	COL1A1_ITGA1_ITGB1	Col1a1 - (Itga1+Itgb1)	COLLAGEN	ECM-Receptor	KEGG: mmu04512	db	Pi16+_Dpp4+Fb.Col1a1	Cilp+_Eln+_Fb.ITGA1_ITGB1	NA	NA	NA	NA	0.00222876	-0.0256544	0.6405	0.6155
CD11b+_Ly6c+_Mo	CD11c+_Mo	Selplg	Sell	1.19301e-05	0	SELPLG_SELL	Selplg - Sell	SELPLG	Cell-Cell Contact	PMC2431087; PMID: 8892633,PMID: 8896607	db	CD11b+_Ly6c+_Mo.Selplg	CD11c+_Mo.Sell	6.01304e-20	-0.253953	0.681	0.677	5.02257e-06	0.281982	0.443	0.339
Proliferative_Mo	Cilp+_Eln+_Fb	Col1a1	ITGA1_ITGB1	8.49511e-06	0	COL1A1_ITGA1_ITGB1	Col1a1 - (Itga1+Itgb1)	COLLAGEN	ECM-Receptor	KEGG: mmu04512	db	Proliferative_Mo.Col1a1	Cilp+_Eln+_Fb.ITGA1_ITGB1	NA	NA	NA	NA	0.00222876	-0.0256544	0.6405	0.6155
Tnf+_Spp1+_Neut	CD11b+_Ly6c+_Mo	ITGAL_ITGB2	Icam1	3.78334e-06	0	ITGB2_ICAM1	Itgb2 - Icam1	ITGAL-ITGB2	Cell-Cell Contact	KEGG: mmu04514	WT	Tnf+_Spp1+_Neut.ITGAL_ITGB2	CD11b+_Ly6c+_Mo.Icam1	0.0222748	-0.216047	0.289	0.345	2.54143e-38	0.23012	0.602	0.366
Cilp+_Eln+_Fb	CD11c+_Mo	Mdk	Lrp1	1.18604e-05	0	MDK_LRP1	Mdk - Lrp1	MK	Secreted Signaling	PMID: 28356350	db	Cilp+_Eln+_Fb.Mdk	CD11c+_Mo.Lrp1	8.80687e-43	0.196278	0.467	0.27	5.36139e-08	0.122482	0.623	0.485
Tnf+_Spp1+_Neut	Proliferative_Mo	ITGAL_ITGB2	Icam1	2.67323e-08	0	ITGB2_ICAM1	Itgb2 - Icam1	ITGAL-ITGB2	Cell-Cell Contact	KEGG: mmu04514	WT	Tnf+_Spp1+_Neut.ITGAL_ITGB2	Proliferative_Mo.Icam1	0.0222748	-0.216047	0.289	0.345	0.000341338	0.177168	0.57	0.292
Cilp+_Eln+_Fb	Proliferative_Mo	Thbs1	Cd36	1.17283e-05	0	THBS1_CD36	Thbs1 - Cd36	THBS	ECM-Receptor	KEGG: mmu04512	db	Cilp+_Eln+_Fb.Thbs1	Proliferative_Mo.Cd36	0.000101969	-0.177607	0.634	0.508	5.07205e-11	1.19455	0.671	0.154
Tnf+_Spp1+_Neut	Proliferative_Fb	ITGAL_ITGB2	Icam1	5.58355e-07	0	ITGB2_ICAM1	Itgb2 - Icam1	ITGAL-ITGB2	Cell-Cell Contact	KEGG: mmu04514	WT	Tnf+_Spp1+_Neut.ITGAL_ITGB2	Proliferative_Fb.Icam1	0.0222748	-0.216047	0.289	0.345	8.77751e-38	0.150594	0.598	0.378
Inhba+_Lrrc15+_Fb	Inhba+_Lrrc15+_Fb	Col1a1	ITGA1_ITGB1	0.000508078	0	COL1A1_ITGA1_ITGB1	Col1a1 - (Itga1+Itgb1)	COLLAGEN	ECM-Receptor	KEGG: mmu04512	db	Inhba+_Lrrc15+_Fb.Col1a1	Inhba+_Lrrc15+_Fb.ITGA1_ITGB1	NA	NA	NA	NA	5.65364e-90	-0.182808	0.315	0.531
Inhba+_Lrrc15+_Fb	Proliferative_Fb	Il6	IL6R_IL6ST	2.57128e-05	0	IL6_IL6R_IL6ST	Il6 - (Il6r+Il6st)	IL6	Secreted Signaling	KEGG: mmu04060	WT	Inhba+_Lrrc15+_Fb.Il6	Proliferative_Fb.IL6R_IL6ST	5.96708e-33	-0.221642	0.409	0.545	1.56805e-13	0.153104	0.984	0.978
Pi16+_Dpp4+Fb	Inhba+_Lrrc15+_Fb	Col1a1	ITGA1_ITGB1	0.00110937	0	COL1A1_ITGA1_ITGB1	Col1a1 - (Itga1+Itgb1)	COLLAGEN	ECM-Receptor	KEGG: mmu04512	db	Pi16+_Dpp4+Fb.Col1a1	Inhba+_Lrrc15+_Fb.ITGA1_ITGB1	NA	NA	NA	NA	5.65364e-90	-0.182808	0.315	0.531
Inhba+_Lrrc15+_Fb	CD11c+_Mo	Fgf7	Fgfr1	1.15996e-05	0	FGF7_FGFR1	Fgf7 - Fgfr1	FGF	Secreted Signaling	PMC: 4393358	db	Inhba+_Lrrc15+_Fb.Fgf7	CD11c+_Mo.Fgfr1	6.39412e-92	-0.288181	0.603	0.782	1.08532e-25	0.243394	0.581	0.303
Proliferative_Mo	Inhba+_Lrrc15+_Fb	Col1a1	ITGA1_ITGB1	5.14026e-06	0	COL1A1_ITGA1_ITGB1	Col1a1 - (Itga1+Itgb1)	COLLAGEN	ECM-Receptor	KEGG: mmu04512	db	Proliferative_Mo.Col1a1	Inhba+_Lrrc15+_Fb.ITGA1_ITGB1	NA	NA	NA	NA	5.65364e-90	-0.182808	0.315	0.531
Inhba+_Lrrc15+_Fb	Pi16+_Dpp4+Fb	Il6	IL6R_IL6ST	0.000185498	0	IL6_IL6R_IL6ST	Il6 - (Il6r+Il6st)	IL6	Secreted Signaling	KEGG: mmu04060	WT	Inhba+_Lrrc15+_Fb.Il6	Pi16+_Dpp4+Fb.IL6R_IL6ST	5.96708e-33	-0.221642	0.409	0.545	1.5677e-48	-0.155404	0.964	0.96
CD11b+_F4/80+_Mo	Proliferative_Fb	Col1a1	ITGA1_ITGB1	9.57501e-05	0	COL1A1_ITGA1_ITGB1	Col1a1 - (Itga1+Itgb1)	COLLAGEN	ECM-Receptor	KEGG: mmu04512	db	CD11b+_F4/80+_Mo.Col1a1	Proliferative_Fb.ITGA1_ITGB1	6.80738e-132	-0.518891	0.92	0.927	NA	NA	NA	NA
CD11b+_Ly6c+_Mo	Proliferative_Fb	Col1a1	ITGA1_ITGB1	3.75752e-05	0	COL1A1_ITGA1_ITGB1	Col1a1 - (Itga1+Itgb1)	COLLAGEN	ECM-Receptor	KEGG: mmu04512	db	CD11b+_Ly6c+_Mo.Col1a1	Proliferative_Fb.ITGA1_ITGB1	6.14335e-30	-0.35621	0.893	0.859	NA	NA	NA	NA
CD11c+_Mo	Proliferative_Fb	Col1a1	ITGA1_ITGB1	1.16435e-05	0	COL1A1_ITGA1_ITGB1	Col1a1 - (Itga1+Itgb1)	COLLAGEN	ECM-Receptor	KEGG: mmu04512	db	CD11c+_Mo.Col1a1	Proliferative_Fb.ITGA1_ITGB1	9.15287e-10	-0.266924	0.88	0.877	NA	NA	NA	NA
Cilp+_Eln+_Fb	Proliferative_Fb	Col1a1	ITGA1_ITGB1	0.000295238	0	COL1A1_ITGA1_ITGB1	Col1a1 - (Itga1+Itgb1)	COLLAGEN	ECM-Receptor	KEGG: mmu04512	db	Cilp+_Eln+_Fb.Col1a1	Proliferative_Fb.ITGA1_ITGB1	1.38226e-32	0.121887	0.994	0.986	NA	NA	NA	NA
Inhba+_Lrrc15+_Fb	Proliferative_Fb	Col1a1	ITGA1_ITGB1	0.000234794	0	COL1A1_ITGA1_ITGB1	Col1a1 - (Itga1+Itgb1)	COLLAGEN	ECM-Receptor	KEGG: mmu04512	db	Inhba+_Lrrc15+_Fb.Col1a1	Proliferative_Fb.ITGA1_ITGB1	NA	NA	NA	NA	NA	NA	NA	NA
Nr4a3+_Socs3+_Neut	Proliferative_Fb	Col1a1	ITGA1_ITGB1	2.47183e-05	0	COL1A1_ITGA1_ITGB1	Col1a1 - (Itga1+Itgb1)	COLLAGEN	ECM-Receptor	KEGG: mmu04512	db	Nr4a3+_Socs3+_Neut.Col1a1	Proliferative_Fb.ITGA1_ITGB1	0.000131554	-0.173837	0.775	0.78	NA	NA	NA	NA
Pi16+_Dpp4+Fb	Proliferative_Fb	Col1a1	ITGA1_ITGB1	0.00051266	0	COL1A1_ITGA1_ITGB1	Col1a1 - (Itga1+Itgb1)	COLLAGEN	ECM-Receptor	KEGG: mmu04512	db	Pi16+_Dpp4+Fb.Col1a1	Proliferative_Fb.ITGA1_ITGB1	NA	NA	NA	NA	NA	NA	NA	NA
Proliferative_Fb	Proliferative_Fb	Col1a1	ITGA1_ITGB1	9.88857e-05	0	COL1A1_ITGA1_ITGB1	Col1a1 - (Itga1+Itgb1)	COLLAGEN	ECM-Receptor	KEGG: mmu04512	db	Proliferative_Fb.Col1a1	Proliferative_Fb.ITGA1_ITGB1	2.49902e-29	-0.209657	0.999	1	NA	NA	NA	NA
Proliferative_Mo	Proliferative_Fb	Col1a1	ITGA1_ITGB1	2.37256e-06	0	COL1A1_ITGA1_ITGB1	Col1a1 - (Itga1+Itgb1)	COLLAGEN	ECM-Receptor	KEGG: mmu04512	db	Proliferative_Mo.Col1a1	Proliferative_Fb.ITGA1_ITGB1	NA	NA	NA	NA	NA	NA	NA	NA
Tnf+_Spp1+_Neut	Proliferative_Fb	Col1a1	ITGA1_ITGB1	5.47418e-05	0	COL1A1_ITGA1_ITGB1	Col1a1 - (Itga1+Itgb1)	COLLAGEN	ECM-Receptor	KEGG: mmu04512	db	Tnf+_Spp1+_Neut.Col1a1	Proliferative_Fb.ITGA1_ITGB1	1.86535e-21	-0.737198	0.652	0.797	NA	NA	NA	NA
Inhba+_Lrrc15+_Fb	Pi16+_Dpp4+Fb	Il6	IL6R_IL6ST	3.3185e-05	0	IL6_IL6R_IL6ST	Il6 - (Il6r+Il6st)	IL6	Secreted Signaling	KEGG: mmu04060	db	Inhba+_Lrrc15+_Fb.Il6	Pi16+_Dpp4+Fb.IL6R_IL6ST	5.96708e-33	-0.221642	0.409	0.545	1.5677e-48	-0.155404	0.964	0.96
Inhba+_Lrrc15+_Fb	Cilp+_Eln+_Fb	Il6	IL6R_IL6ST	7.51751e-05	0	IL6_IL6R_IL6ST	Il6 - (Il6r+Il6st)	IL6	Secreted Signaling	KEGG: mmu04060	WT	Inhba+_Lrrc15+_Fb.Il6	Cilp+_Eln+_Fb.IL6R_IL6ST	5.96708e-33	-0.221642	0.409	0.545	3.59865e-23	-0.225868	0.935	0.871
Inhba+_Lrrc15+_Fb	Cilp+_Eln+_Fb	Il6	IL6R_IL6ST	1.43788e-05	0	IL6_IL6R_IL6ST	Il6 - (Il6r+Il6st)	IL6	Secreted Signaling	KEGG: mmu04060	db	Inhba+_Lrrc15+_Fb.Il6	Cilp+_Eln+_Fb.IL6R_IL6ST	5.96708e-33	-0.221642	0.409	0.545	3.59865e-23	-0.225868	0.935	0.871
Inhba+_Lrrc15+_Fb	CD11c+_Mo	Il6	IL6R_IL6ST	3.34496e-05	0	IL6_IL6R_IL6ST	Il6 - (Il6r+Il6st)	IL6	Secreted Signaling	KEGG: mmu04060	WT	Inhba+_Lrrc15+_Fb.Il6	CD11c+_Mo.IL6R_IL6ST	5.96708e-33	-0.221642	0.409	0.545	9.41379e-07	-0.228735	0.706	0.72
Inhba+_Lrrc15+_Fb	Cilp+_Eln+_Fb	Col1a2	ITGA1_ITGB1	0.000839363	0	COL1A2_ITGA1_ITGB1	Col1a2 - (Itga1+Itgb1)	COLLAGEN	ECM-Receptor	KEGG: mmu04512	db	Inhba+_Lrrc15+_Fb.Col1a2	Cilp+_Eln+_Fb.ITGA1_ITGB1	NA	NA	NA	NA	0.00222876	-0.0256544	0.6405	0.6155
Inhba+_Lrrc15+_Fb	CD11c+_Mo	Il6	IL6R_IL6ST	2.21602e-06	0	IL6_IL6R_IL6ST	Il6 - (Il6r+Il6st)	IL6	Secreted Signaling	KEGG: mmu04060	db	Inhba+_Lrrc15+_Fb.Il6	CD11c+_Mo.IL6R_IL6ST	5.96708e-33	-0.221642	0.409	0.545	9.41379e-07	-0.228735	0.706	0.72
Pi16+_Dpp4+Fb	Cilp+_Eln+_Fb	Col1a2	ITGA1_ITGB1	0.00182523	0	COL1A2_ITGA1_ITGB1	Col1a2 - (Itga1+Itgb1)	COLLAGEN	ECM-Receptor	KEGG: mmu04512	db	Pi16+_Dpp4+Fb.Col1a2	Cilp+_Eln+_Fb.ITGA1_ITGB1	NA	NA	NA	NA	0.00222876	-0.0256544	0.6405	0.6155
Proliferative_Fb	CD11b+_Ly6c+_Mo	Sema3c	Plxnd1	3.5329e-05	0	SEMA3C_PLXND1	Sema3c - Plxnd1	SEMA3	Secreted Signaling	PMID: 27533782	db	Proliferative_Fb.Sema3c	CD11b+_Ly6c+_Mo.Plxnd1	1.20304e-11	0.237897	0.755	0.656	3.09071e-177	0.50026	0.719	0.254
Proliferative_Fb	Inhba+_Lrrc15+_Fb	Sema3c	NRP2_PLXNA1	1.89306e-05	0	SEMA3C_NRP2_PLXNA1	Sema3c - (Nrp2+Plxna1)	SEMA3	Secreted Signaling	PMID: 27533782	db	Proliferative_Fb.Sema3c	Inhba+_Lrrc15+_Fb.NRP2_PLXNA1	1.20304e-11	0.237897	0.755	0.656	7.83994e-47	0.102396	0.721	0.515
Cilp+_Eln+_Fb	CD11b+_Ly6c+_Mo	Ccl7	Ccr1	4.28801e-05	0	CCL7_CCR1	Ccl7 - Ccr1	CCL	Secreted Signaling	KEGG: mmu04060	WT	Cilp+_Eln+_Fb.Ccl7	CD11b+_Ly6c+_Mo.Ccr1	0.0150167	-0.222474	0.349	0.293	2.0756e-11	0.10362	0.851	0.716
Cilp+_Eln+_Fb	Nr4a3+_Socs3+_Neut	Ccl7	Ccr1	0.000209471	0	CCL7_CCR1	Ccl7 - Ccr1	CCL	Secreted Signaling	KEGG: mmu04060	WT	Cilp+_Eln+_Fb.Ccl7	Nr4a3+_Socs3+_Neut.Ccr1	0.0150167	-0.222474	0.349	0.293	4.94338e-06	-0.185556	0.921	0.918
Cilp+_Eln+_Fb	Nr4a3+_Socs3+_Neut	Ccl7	Ccr1	4.16776e-05	0	CCL7_CCR1	Ccl7 - Ccr1	CCL	Secreted Signaling	KEGG: mmu04060	db	Cilp+_Eln+_Fb.Ccl7	Nr4a3+_Socs3+_Neut.Ccr1	0.0150167	-0.222474	0.349	0.293	4.94338e-06	-0.185556	0.921	0.918
Cilp+_Eln+_Fb	CD11b+_Ly6c+_Mo	Ccl7	Ccr2	8.79265e-05	0	CCL7_CCR2	Ccl7 - Ccr2	CCL	Secreted Signaling	KEGG: mmu04060	WT	Cilp+_Eln+_Fb.Ccl7	CD11b+_Ly6c+_Mo.Ccr2	0.0150167	-0.222474	0.349	0.293	5.57648e-23	-0.260166	0.935	0.91
Cilp+_Eln+_Fb	CD11b+_Ly6c+_Mo	Ccl7	Ccr2	7.78174e-05	0	CCL7_CCR2	Ccl7 - Ccr2	CCL	Secreted Signaling	KEGG: mmu04060	db	Cilp+_Eln+_Fb.Ccl7	CD11b+_Ly6c+_Mo.Ccr2	0.0150167	-0.222474	0.349	0.293	5.57648e-23	-0.260166	0.935	0.91
Inhba+_Lrrc15+_Fb	Inhba+_Lrrc15+_Fb	Col1a2	ITGA1_ITGB1	0.000511022	0	COL1A2_ITGA1_ITGB1	Col1a2 - (Itga1+Itgb1)	COLLAGEN	ECM-Receptor	KEGG: mmu04512	db	Inhba+_Lrrc15+_Fb.Col1a2	Inhba+_Lrrc15+_Fb.ITGA1_ITGB1	NA	NA	NA	NA	5.65364e-90	-0.182808	0.315	0.531
Cilp+_Eln+_Fb	Tnf+_Spp1+_Neut	Ccl7	Ccr1	0.000134714	0	CCL7_CCR1	Ccl7 - Ccr1	CCL	Secreted Signaling	KEGG: mmu04060	db	Cilp+_Eln+_Fb.Ccl7	Tnf+_Spp1+_Neut.Ccr1	0.0150167	-0.222474	0.349	0.293	4.77201e-05	-0.286828	0.899	0.904
Pi16+_Dpp4+Fb	Inhba+_Lrrc15+_Fb	Col1a2	ITGA1_ITGB1	0.00111115	0	COL1A2_ITGA1_ITGB1	Col1a2 - (Itga1+Itgb1)	COLLAGEN	ECM-Receptor	KEGG: mmu04512	db	Pi16+_Dpp4+Fb.Col1a2	Inhba+_Lrrc15+_Fb.ITGA1_ITGB1	NA	NA	NA	NA	5.65364e-90	-0.182808	0.315	0.531
Cilp+_Eln+_Fb	Tnf+_Spp1+_Neut	Ccl7	Ccr1	9.94716e-06	0	CCL7_CCR1	Ccl7 - Ccr1	CCL	Secreted Signaling	KEGG: mmu04060	WT	Cilp+_Eln+_Fb.Ccl7	Tnf+_Spp1+_Neut.Ccr1	0.0150167	-0.222474	0.349	0.293	4.77201e-05	-0.286828	0.899	0.904
Cilp+_Eln+_Fb	CD11b+_F4/80+_Mo	Ccl7	Ccr2	1.75902e-05	0	CCL7_CCR2	Ccl7 - Ccr2	CCL	Secreted Signaling	KEGG: mmu04060	db	Cilp+_Eln+_Fb.Ccl7	CD11b+_F4/80+_Mo.Ccr2	0.0150167	-0.222474	0.349	0.293	2.55011e-10	-0.557057	0.351	0.389
Cilp+_Eln+_Fb	CD11b+_F4/80+_Mo	Ccl7	Ccr2	1.06801e-05	0	CCL7_CCR2	Ccl7 - Ccr2	CCL	Secreted Signaling	KEGG: mmu04060	WT	Cilp+_Eln+_Fb.Ccl7	CD11b+_F4/80+_Mo.Ccr2	0.0150167	-0.222474	0.349	0.293	2.55011e-10	-0.557057	0.351	0.389
CD11b+_F4/80+_Mo	Proliferative_Fb	Col1a2	ITGA1_ITGB1	9.05127e-05	0	COL1A2_ITGA1_ITGB1	Col1a2 - (Itga1+Itgb1)	COLLAGEN	ECM-Receptor	KEGG: mmu04512	db	CD11b+_F4/80+_Mo.Col1a2	Proliferative_Fb.ITGA1_ITGB1	1.7912e-125	-0.5425	0.89	0.911	NA	NA	NA	NA
CD11b+_Ly6c+_Mo	Proliferative_Fb	Col1a2	ITGA1_ITGB1	3.51545e-05	0	COL1A2_ITGA1_ITGB1	Col1a2 - (Itga1+Itgb1)	COLLAGEN	ECM-Receptor	KEGG: mmu04512	db	CD11b+_Ly6c+_Mo.Col1a2	Proliferative_Fb.ITGA1_ITGB1	1.83805e-21	-0.332534	0.86	0.825	NA	NA	NA	NA
CD11c+_Mo	Proliferative_Fb	Col1a2	ITGA1_ITGB1	1.19051e-05	0	COL1A2_ITGA1_ITGB1	Col1a2 - (Itga1+Itgb1)	COLLAGEN	ECM-Receptor	KEGG: mmu04512	db	CD11c+_Mo.Col1a2	Proliferative_Fb.ITGA1_ITGB1	0.00543726	-0.207186	0.867	0.836	NA	NA	NA	NA
Cilp+_Eln+_Fb	Proliferative_Fb	Col1a2	ITGA1_ITGB1	0.000307974	0	COL1A2_ITGA1_ITGB1	Col1a2 - (Itga1+Itgb1)	COLLAGEN	ECM-Receptor	KEGG: mmu04512	db	Cilp+_Eln+_Fb.Col1a2	Proliferative_Fb.ITGA1_ITGB1	3.91363e-36	0.170184	0.996	0.995	NA	NA	NA	NA
Inhba+_Lrrc15+_Fb	Proliferative_Fb	Col1a2	ITGA1_ITGB1	0.000236156	0	COL1A2_ITGA1_ITGB1	Col1a2 - (Itga1+Itgb1)	COLLAGEN	ECM-Receptor	KEGG: mmu04512	db	Inhba+_Lrrc15+_Fb.Col1a2	Proliferative_Fb.ITGA1_ITGB1	NA	NA	NA	NA	NA	NA	NA	NA
Nr4a3+_Socs3+_Neut	Proliferative_Fb	Col1a2	ITGA1_ITGB1	2.01562e-05	0	COL1A2_ITGA1_ITGB1	Col1a2 - (Itga1+Itgb1)	COLLAGEN	ECM-Receptor	KEGG: mmu04512	db	Nr4a3+_Socs3+_Neut.Col1a2	Proliferative_Fb.ITGA1_ITGB1	0.000358925	-0.170399	0.729	0.733	NA	NA	NA	NA
Pi16+_Dpp4+Fb	Proliferative_Fb	Col1a2	ITGA1_ITGB1	0.000513481	0	COL1A2_ITGA1_ITGB1	Col1a2 - (Itga1+Itgb1)	COLLAGEN	ECM-Receptor	KEGG: mmu04512	db	Pi16+_Dpp4+Fb.Col1a2	Proliferative_Fb.ITGA1_ITGB1	NA	NA	NA	NA	NA	NA	NA	NA
Proliferative_Fb	Proliferative_Fb	Col1a2	ITGA1_ITGB1	9.96313e-05	0	COL1A2_ITGA1_ITGB1	Col1a2 - (Itga1+Itgb1)	COLLAGEN	ECM-Receptor	KEGG: mmu04512	db	Proliferative_Fb.Col1a2	Proliferative_Fb.ITGA1_ITGB1	1.57179e-17	-0.1548	1	1	NA	NA	NA	NA
Proliferative_Mo	Proliferative_Fb	Col1a2	ITGA1_ITGB1	2.3642e-06	0	COL1A2_ITGA1_ITGB1	Col1a2 - (Itga1+Itgb1)	COLLAGEN	ECM-Receptor	KEGG: mmu04512	db	Proliferative_Mo.Col1a2	Proliferative_Fb.ITGA1_ITGB1	2.83053e-05	-0.139841	0.987	0.954	NA	NA	NA	NA
Tnf+_Spp1+_Neut	Proliferative_Fb	Col1a2	ITGA1_ITGB1	5.15183e-05	0	COL1A2_ITGA1_ITGB1	Col1a2 - (Itga1+Itgb1)	COLLAGEN	ECM-Receptor	KEGG: mmu04512	db	Tnf+_Spp1+_Neut.Col1a2	Proliferative_Fb.ITGA1_ITGB1	3.20315e-14	-0.682548	0.609	0.726	NA	NA	NA	NA
Cilp+_Eln+_Fb	Cilp+_Eln+_Fb	Col4a1	ITGA1_ITGB1	0.000485571	0	COL4A1_ITGA1_ITGB1	Col4a1 - (Itga1+Itgb1)	COLLAGEN	ECM-Receptor	KEGG: mmu04512	db	Cilp+_Eln+_Fb.Col4a1	Cilp+_Eln+_Fb.ITGA1_ITGB1	NA	NA	NA	NA	0.00222876	-0.0256544	0.6405	0.6155
Inhba+_Lrrc15+_Fb	Cilp+_Eln+_Fb	Col4a1	ITGA1_ITGB1	1.33398e-05	0	COL4A1_ITGA1_ITGB1	Col4a1 - (Itga1+Itgb1)	COLLAGEN	ECM-Receptor	KEGG: mmu04512	db	Inhba+_Lrrc15+_Fb.Col4a1	Cilp+_Eln+_Fb.ITGA1_ITGB1	NA	NA	NA	NA	0.00222876	-0.0256544	0.6405	0.6155
Cilp+_Eln+_Fb	CD11c+_Mo	Ccl7	Ccr2	3.26192e-05	0	CCL7_CCR2	Ccl7 - Ccr2	CCL	Secreted Signaling	KEGG: mmu04060	WT	Cilp+_Eln+_Fb.Ccl7	CD11c+_Mo.Ccr2	0.0150167	-0.222474	0.349	0.293	3.94279e-36	-0.606482	0.724	0.835
Proliferative_Fb	Cilp+_Eln+_Fb	Col4a1	ITGA1_ITGB1	3.02916e-05	0	COL4A1_ITGA1_ITGB1	Col4a1 - (Itga1+Itgb1)	COLLAGEN	ECM-Receptor	KEGG: mmu04512	db	Proliferative_Fb.Col4a1	Cilp+_Eln+_Fb.ITGA1_ITGB1	NA	NA	NA	NA	0.00222876	-0.0256544	0.6405	0.6155
Cilp+_Eln+_Fb	Inhba+_Lrrc15+_Fb	Col4a1	ITGA1_ITGB1	0.000294316	0	COL4A1_ITGA1_ITGB1	Col4a1 - (Itga1+Itgb1)	COLLAGEN	ECM-Receptor	KEGG: mmu04512	db	Cilp+_Eln+_Fb.Col4a1	Inhba+_Lrrc15+_Fb.ITGA1_ITGB1	NA	NA	NA	NA	5.65364e-90	-0.182808	0.315	0.531
Inhba+_Lrrc15+_Fb	Inhba+_Lrrc15+_Fb	Col4a1	ITGA1_ITGB1	8.06197e-06	0	COL4A1_ITGA1_ITGB1	Col4a1 - (Itga1+Itgb1)	COLLAGEN	ECM-Receptor	KEGG: mmu04512	db	Inhba+_Lrrc15+_Fb.Col4a1	Inhba+_Lrrc15+_Fb.ITGA1_ITGB1	NA	NA	NA	NA	5.65364e-90	-0.182808	0.315	0.531
Cilp+_Eln+_Fb	CD11c+_Mo	Ccl7	Ccr2	1.30988e-05	0	CCL7_CCR2	Ccl7 - Ccr2	CCL	Secreted Signaling	KEGG: mmu04060	db	Cilp+_Eln+_Fb.Ccl7	CD11c+_Mo.Ccr2	0.0150167	-0.222474	0.349	0.293	3.94279e-36	-0.606482	0.724	0.835
Proliferative_Fb	Inhba+_Lrrc15+_Fb	Col4a1	ITGA1_ITGB1	1.83151e-05	0	COL4A1_ITGA1_ITGB1	Col4a1 - (Itga1+Itgb1)	COLLAGEN	ECM-Receptor	KEGG: mmu04512	db	Proliferative_Fb.Col4a1	Inhba+_Lrrc15+_Fb.ITGA1_ITGB1	NA	NA	NA	NA	5.65364e-90	-0.182808	0.315	0.531
Cilp+_Eln+_Fb	Proliferative_Fb	Col4a1	ITGA1_ITGB1	0.000135891	0	COL4A1_ITGA1_ITGB1	Col4a1 - (Itga1+Itgb1)	COLLAGEN	ECM-Receptor	KEGG: mmu04512	db	Cilp+_Eln+_Fb.Col4a1	Proliferative_Fb.ITGA1_ITGB1	NA	NA	NA	NA	NA	NA	NA	NA
Inhba+_Lrrc15+_Fb	Proliferative_Fb	Col4a1	ITGA1_ITGB1	3.72023e-06	0	COL4A1_ITGA1_ITGB1	Col4a1 - (Itga1+Itgb1)	COLLAGEN	ECM-Receptor	KEGG: mmu04512	db	Inhba+_Lrrc15+_Fb.Col4a1	Proliferative_Fb.ITGA1_ITGB1	NA	NA	NA	NA	NA	NA	NA	NA
Pi16+_Dpp4+Fb	Proliferative_Fb	Col4a1	ITGA1_ITGB1	1.65433e-05	0	COL4A1_ITGA1_ITGB1	Col4a1 - (Itga1+Itgb1)	COLLAGEN	ECM-Receptor	KEGG: mmu04512	db	Pi16+_Dpp4+Fb.Col4a1	Proliferative_Fb.ITGA1_ITGB1	2.17569e-114	-0.463783	0.478	0.665	NA	NA	NA	NA
Proliferative_Fb	Proliferative_Fb	Col4a1	ITGA1_ITGB1	8.45233e-06	0	COL4A1_ITGA1_ITGB1	Col4a1 - (Itga1+Itgb1)	COLLAGEN	ECM-Receptor	KEGG: mmu04512	db	Proliferative_Fb.Col4a1	Proliferative_Fb.ITGA1_ITGB1	NA	NA	NA	NA	NA	NA	NA	NA
Proliferative_Mo	CD11b+_F4/80+_Mo	Sema4d	Plxnb2	1.08603e-05	0	SEMA4D_PLXNB2	Sema4d - Plxnb2	SEMA4	Cell-Cell Contact	PMID: 27533782	db	Proliferative_Mo.Sema4d	CD11b+_F4/80+_Mo.Plxnb2	6.85302e-08	-0.364296	0.611	0.846	2.69053e-27	0.106259	0.842	0.599
Inhba+_Lrrc15+_Fb	Cilp+_Eln+_Fb	Col4a2	ITGA1_ITGB1	1.01043e-05	0	COL4A2_ITGA1_ITGB1	Col4a2 - (Itga1+Itgb1)	COLLAGEN	ECM-Receptor	KEGG: mmu04512	db	Inhba+_Lrrc15+_Fb.Col4a2	Cilp+_Eln+_Fb.ITGA1_ITGB1	NA	NA	NA	NA	0.00222876	-0.0256544	0.6405	0.6155
CD11b+_Ly6c+_Mo	CD11b+_F4/80+_Mo	Sema4d	Plxnb2	3.6671e-05	0	SEMA4D_PLXNB2	Sema4d - Plxnb2	SEMA4	Cell-Cell Contact	PMID: 27533782	WT	CD11b+_Ly6c+_Mo.Sema4d	CD11b+_F4/80+_Mo.Plxnb2	3.80415e-08	-0.226436	0.367	0.396	2.69053e-27	0.106259	0.842	0.599
Proliferative_Fb	Cilp+_Eln+_Fb	Col4a2	ITGA1_ITGB1	1.94383e-05	0	COL4A2_ITGA1_ITGB1	Col4a2 - (Itga1+Itgb1)	COLLAGEN	ECM-Receptor	KEGG: mmu04512	db	Proliferative_Fb.Col4a2	Cilp+_Eln+_Fb.ITGA1_ITGB1	NA	NA	NA	NA	0.00222876	-0.0256544	0.6405	0.6155
CD11b+_Ly6c+_Mo	Proliferative_Mo	Sema4d	Cd72	1.09807e-06	0	SEMA4D_CD72	Sema4d - Cd72	SEMA4	Cell-Cell Contact	PMID: 22325954	WT	CD11b+_Ly6c+_Mo.Sema4d	Proliferative_Mo.Cd72	3.80415e-08	-0.226436	0.367	0.396	0.00902208	-0.282579	0.456	0.615
Inhba+_Lrrc15+_Fb	Inhba+_Lrrc15+_Fb	Col4a2	ITGA1_ITGB1	6.1064e-06	0	COL4A2_ITGA1_ITGB1	Col4a2 - (Itga1+Itgb1)	COLLAGEN	ECM-Receptor	KEGG: mmu04512	db	Inhba+_Lrrc15+_Fb.Col4a2	Inhba+_Lrrc15+_Fb.ITGA1_ITGB1	NA	NA	NA	NA	5.65364e-90	-0.182808	0.315	0.531
CD11b+_Ly6c+_Mo	Proliferative_Mo	Sema4d	Cd72	2.8837e-07	0	SEMA4D_CD72	Sema4d - Cd72	SEMA4	Cell-Cell Contact	PMID: 22325954	db	CD11b+_Ly6c+_Mo.Sema4d	Proliferative_Mo.Cd72	3.80415e-08	-0.226436	0.367	0.396	0.00902208	-0.282579	0.456	0.615
Proliferative_Fb	Inhba+_Lrrc15+_Fb	Col4a2	ITGA1_ITGB1	1.17505e-05	0	COL4A2_ITGA1_ITGB1	Col4a2 - (Itga1+Itgb1)	COLLAGEN	ECM-Receptor	KEGG: mmu04512	db	Proliferative_Fb.Col4a2	Inhba+_Lrrc15+_Fb.ITGA1_ITGB1	NA	NA	NA	NA	5.65364e-90	-0.182808	0.315	0.531
Cilp+_Eln+_Fb	Proliferative_Fb	Col4a2	ITGA1_ITGB1	0.000114036	0	COL4A2_ITGA1_ITGB1	Col4a2 - (Itga1+Itgb1)	COLLAGEN	ECM-Receptor	KEGG: mmu04512	db	Cilp+_Eln+_Fb.Col4a2	Proliferative_Fb.ITGA1_ITGB1	1.34074e-33	0.250356	0.93	0.826	NA	NA	NA	NA
Inhba+_Lrrc15+_Fb	Proliferative_Fb	Col4a2	ITGA1_ITGB1	2.81781e-06	0	COL4A2_ITGA1_ITGB1	Col4a2 - (Itga1+Itgb1)	COLLAGEN	ECM-Receptor	KEGG: mmu04512	db	Inhba+_Lrrc15+_Fb.Col4a2	Proliferative_Fb.ITGA1_ITGB1	NA	NA	NA	NA	NA	NA	NA	NA
Pi16+_Dpp4+Fb	Proliferative_Fb	Col4a2	ITGA1_ITGB1	1.05337e-05	0	COL4A2_ITGA1_ITGB1	Col4a2 - (Itga1+Itgb1)	COLLAGEN	ECM-Receptor	KEGG: mmu04512	db	Pi16+_Dpp4+Fb.Col4a2	Proliferative_Fb.ITGA1_ITGB1	5.80937e-47	-0.207696	0.411	0.531	NA	NA	NA	NA
Proliferative_Fb	Proliferative_Fb	Col4a2	ITGA1_ITGB1	5.42258e-06	0	COL4A2_ITGA1_ITGB1	Col4a2 - (Itga1+Itgb1)	COLLAGEN	ECM-Receptor	KEGG: mmu04512	db	Proliferative_Fb.Col4a2	Proliferative_Fb.ITGA1_ITGB1	NA	NA	NA	NA	NA	NA	NA	NA
Cilp+_Eln+_Fb	Cilp+_Eln+_Fb	Col4a5	ITGA1_ITGB1	2.48024e-05	0	COL4A5_ITGA1_ITGB1	Col4a5 - (Itga1+Itgb1)	COLLAGEN	ECM-Receptor	KEGG: mmu04512	db	Cilp+_Eln+_Fb.Col4a5	Cilp+_Eln+_Fb.ITGA1_ITGB1	NA	NA	NA	NA	0.00222876	-0.0256544	0.6405	0.6155
Inhba+_Lrrc15+_Fb	Cilp+_Eln+_Fb	Col4a5	ITGA1_ITGB1	9.45715e-06	0	COL4A5_ITGA1_ITGB1	Col4a5 - (Itga1+Itgb1)	COLLAGEN	ECM-Receptor	KEGG: mmu04512	db	Inhba+_Lrrc15+_Fb.Col4a5	Cilp+_Eln+_Fb.ITGA1_ITGB1	NA	NA	NA	NA	0.00222876	-0.0256544	0.6405	0.6155
CD11b+_Ly6c+_Mo	CD11c+_Mo	Sema4d	Cd72	7.56135e-06	0	SEMA4D_CD72	Sema4d - Cd72	SEMA4	Cell-Cell Contact	PMID: 22325954	WT	CD11b+_Ly6c+_Mo.Sema4d	CD11c+_Mo.Cd72	3.80415e-08	-0.226436	0.367	0.396	8.87133e-11	-0.366156	0.266	0.397
Proliferative_Fb	Cilp+_Eln+_Fb	Col4a5	ITGA1_ITGB1	3.25133e-06	0	COL4A5_ITGA1_ITGB1	Col4a5 - (Itga1+Itgb1)	COLLAGEN	ECM-Receptor	KEGG: mmu04512	db	Proliferative_Fb.Col4a5	Cilp+_Eln+_Fb.ITGA1_ITGB1	NA	NA	NA	NA	0.00222876	-0.0256544	0.6405	0.6155
Cilp+_Eln+_Fb	Inhba+_Lrrc15+_Fb	Col4a5	ITGA1_ITGB1	1.49901e-05	0	COL4A5_ITGA1_ITGB1	Col4a5 - (Itga1+Itgb1)	COLLAGEN	ECM-Receptor	KEGG: mmu04512	db	Cilp+_Eln+_Fb.Col4a5	Inhba+_Lrrc15+_Fb.ITGA1_ITGB1	NA	NA	NA	NA	5.65364e-90	-0.182808	0.315	0.531
Inhba+_Lrrc15+_Fb	Inhba+_Lrrc15+_Fb	Col4a5	ITGA1_ITGB1	5.71529e-06	0	COL4A5_ITGA1_ITGB1	Col4a5 - (Itga1+Itgb1)	COLLAGEN	ECM-Receptor	KEGG: mmu04512	db	Inhba+_Lrrc15+_Fb.Col4a5	Inhba+_Lrrc15+_Fb.ITGA1_ITGB1	NA	NA	NA	NA	5.65364e-90	-0.182808	0.315	0.531
CD11b+_Ly6c+_Mo	CD11c+_Mo	Sema4d	Cd72	8.83768e-07	0	SEMA4D_CD72	Sema4d - Cd72	SEMA4	Cell-Cell Contact	PMID: 22325954	db	CD11b+_Ly6c+_Mo.Sema4d	CD11c+_Mo.Cd72	3.80415e-08	-0.226436	0.367	0.396	8.87133e-11	-0.366156	0.266	0.397
Proliferative_Fb	Inhba+_Lrrc15+_Fb	Col4a5	ITGA1_ITGB1	1.96485e-06	0	COL4A5_ITGA1_ITGB1	Col4a5 - (Itga1+Itgb1)	COLLAGEN	ECM-Receptor	KEGG: mmu04512	db	Proliferative_Fb.Col4a5	Inhba+_Lrrc15+_Fb.ITGA1_ITGB1	NA	NA	NA	NA	5.65364e-90	-0.182808	0.315	0.531
Cilp+_Eln+_Fb	Proliferative_Fb	Col4a5	ITGA1_ITGB1	6.91728e-06	0	COL4A5_ITGA1_ITGB1	Col4a5 - (Itga1+Itgb1)	COLLAGEN	ECM-Receptor	KEGG: mmu04512	db	Cilp+_Eln+_Fb.Col4a5	Proliferative_Fb.ITGA1_ITGB1	NA	NA	NA	NA	NA	NA	NA	NA
Inhba+_Lrrc15+_Fb	Proliferative_Fb	Col4a5	ITGA1_ITGB1	2.63733e-06	0	COL4A5_ITGA1_ITGB1	Col4a5 - (Itga1+Itgb1)	COLLAGEN	ECM-Receptor	KEGG: mmu04512	db	Inhba+_Lrrc15+_Fb.Col4a5	Proliferative_Fb.ITGA1_ITGB1	NA	NA	NA	NA	NA	NA	NA	NA
Pi16+_Dpp4+Fb	Proliferative_Fb	Col4a5	ITGA1_ITGB1	2.29015e-05	0	COL4A5_ITGA1_ITGB1	Col4a5 - (Itga1+Itgb1)	COLLAGEN	ECM-Receptor	KEGG: mmu04512	db	Pi16+_Dpp4+Fb.Col4a5	Proliferative_Fb.ITGA1_ITGB1	1.26119e-14	-0.13533	0.548	0.563	NA	NA	NA	NA
Proliferative_Fb	Proliferative_Fb	Col4a5	ITGA1_ITGB1	9.06677e-07	0	COL4A5_ITGA1_ITGB1	Col4a5 - (Itga1+Itgb1)	COLLAGEN	ECM-Receptor	KEGG: mmu04512	db	Proliferative_Fb.Col4a5	Proliferative_Fb.ITGA1_ITGB1	NA	NA	NA	NA	NA	NA	NA	NA
CD11b+_F4/80+_Mo	Cilp+_Eln+_Fb	Col6a1	ITGA1_ITGB1	1.97032e-05	0	COL6A1_ITGA1_ITGB1	Col6a1 - (Itga1+Itgb1)	COLLAGEN	ECM-Receptor	KEGG: mmu04512	db	CD11b+_F4/80+_Mo.Col6a1	Cilp+_Eln+_Fb.ITGA1_ITGB1	NA	NA	NA	NA	0.00222876	-0.0256544	0.6405	0.6155
CD11c+_Mo	Cilp+_Eln+_Fb	Col6a1	ITGA1_ITGB1	3.6759e-06	0	COL6A1_ITGA1_ITGB1	Col6a1 - (Itga1+Itgb1)	COLLAGEN	ECM-Receptor	KEGG: mmu04512	db	CD11c+_Mo.Col6a1	Cilp+_Eln+_Fb.ITGA1_ITGB1	NA	NA	NA	NA	0.00222876	-0.0256544	0.6405	0.6155
Pi16+_Dpp4+Fb	Nr4a3+_Socs3+_Neut	Col6a6	Cd44	0.00102361	0	COL6A6_CD44	Col6a6 - Cd44	COLLAGEN	ECM-Receptor	KEGG: mmu04512	WT	Pi16+_Dpp4+Fb.Col6a6	Nr4a3+_Socs3+_Neut.Cd44	4.6181e-71	-0.229652	0.453	0.584	1.59502e-29	0.284347	0.945	0.856
Pi16+_Dpp4+Fb	CD11c+_Mo	Col4a5	Sdc4	1.07643e-05	0	COL4A5_SDC4	Col4a5 - Sdc4	COLLAGEN	ECM-Receptor	KEGG: mmu04512	db	Pi16+_Dpp4+Fb.Col4a5	CD11c+_Mo.Sdc4	1.26119e-14	-0.13533	0.548	0.563	1.81844e-06	0.210244	0.466	0.345
Pi16+_Dpp4+Fb	CD11c+_Mo	Col6a6	Sdc4	1.74659e-05	0	COL6A6_SDC4	Col6a6 - Sdc4	COLLAGEN	ECM-Receptor	KEGG: mmu04512	WT	Pi16+_Dpp4+Fb.Col6a6	CD11c+_Mo.Sdc4	4.6181e-71	-0.229652	0.453	0.584	1.81844e-06	0.210244	0.466	0.345
Proliferative_Fb	Cilp+_Eln+_Fb	Col6a1	ITGA1_ITGB1	0.00014135	0	COL6A1_ITGA1_ITGB1	Col6a1 - (Itga1+Itgb1)	COLLAGEN	ECM-Receptor	KEGG: mmu04512	db	Proliferative_Fb.Col6a1	Cilp+_Eln+_Fb.ITGA1_ITGB1	NA	NA	NA	NA	0.00222876	-0.0256544	0.6405	0.6155
Proliferative_Mo	Cilp+_Eln+_Fb	Col6a1	ITGA1_ITGB1	6.07118e-07	0	COL6A1_ITGA1_ITGB1	Col6a1 - (Itga1+Itgb1)	COLLAGEN	ECM-Receptor	KEGG: mmu04512	db	Proliferative_Mo.Col6a1	Cilp+_Eln+_Fb.ITGA1_ITGB1	NA	NA	NA	NA	0.00222876	-0.0256544	0.6405	0.6155
CD11b+_F4/80+_Mo	Inhba+_Lrrc15+_Fb	Col6a1	ITGA1_ITGB1	1.19075e-05	0	COL6A1_ITGA1_ITGB1	Col6a1 - (Itga1+Itgb1)	COLLAGEN	ECM-Receptor	KEGG: mmu04512	db	CD11b+_F4/80+_Mo.Col6a1	Inhba+_Lrrc15+_Fb.ITGA1_ITGB1	NA	NA	NA	NA	5.65364e-90	-0.182808	0.315	0.531
CD11c+_Mo	Inhba+_Lrrc15+_Fb	Col6a1	ITGA1_ITGB1	2.22156e-06	0	COL6A1_ITGA1_ITGB1	Col6a1 - (Itga1+Itgb1)	COLLAGEN	ECM-Receptor	KEGG: mmu04512	db	CD11c+_Mo.Col6a1	Inhba+_Lrrc15+_Fb.ITGA1_ITGB1	NA	NA	NA	NA	5.65364e-90	-0.182808	0.315	0.531
Proliferative_Fb	Inhba+_Lrrc15+_Fb	Sema3c	NRP1_NRP2	1.28494e-05	0.02	SEMA3C_NRP1_NRP2	Sema3c - (Nrp1+Nrp2)	SEMA3	Secreted Signaling	PMID: 27533782	db	Proliferative_Fb.Sema3c	Inhba+_Lrrc15+_Fb.NRP1_NRP2	1.20304e-11	0.237897	0.755	0.656	7.83994e-47	0.102396	0.721	0.515
Pi16+_Dpp4+Fb	Cilp+_Eln+_Fb	Col6a6	ITGA11_ITGB1	9.61266e-05	0	COL6A6_ITGA11_ITGB1	Col6a6 - (Itga11+Itgb1)	COLLAGEN	ECM-Receptor	KEGG: mmu04512	WT	Pi16+_Dpp4+Fb.Col6a6	Cilp+_Eln+_Fb.ITGA11_ITGB1	4.6181e-71	-0.229652	0.453	0.584	8.31868e-32	0.111468	0.974	0.907
Pi16+_Dpp4+Fb	Cilp+_Eln+_Fb	Col6a6	ITGA9_ITGB1	7.81359e-05	0	COL6A6_ITGA9_ITGB1	Col6a6 - (Itga9+Itgb1)	COLLAGEN	ECM-Receptor	KEGG: mmu04512	WT	Pi16+_Dpp4+Fb.Col6a6	Cilp+_Eln+_Fb.ITGA9_ITGB1	4.6181e-71	-0.229652	0.453	0.584	8.31868e-32	0.111468	0.974	0.907
Proliferative_Fb	Inhba+_Lrrc15+_Fb	Col6a1	ITGA1_ITGB1	8.56411e-05	0	COL6A1_ITGA1_ITGB1	Col6a1 - (Itga1+Itgb1)	COLLAGEN	ECM-Receptor	KEGG: mmu04512	db	Proliferative_Fb.Col6a1	Inhba+_Lrrc15+_Fb.ITGA1_ITGB1	NA	NA	NA	NA	5.65364e-90	-0.182808	0.315	0.531
Proliferative_Mo	Inhba+_Lrrc15+_Fb	Col6a1	ITGA1_ITGB1	3.66907e-07	0	COL6A1_ITGA1_ITGB1	Col6a1 - (Itga1+Itgb1)	COLLAGEN	ECM-Receptor	KEGG: mmu04512	db	Proliferative_Mo.Col6a1	Inhba+_Lrrc15+_Fb.ITGA1_ITGB1	NA	NA	NA	NA	5.65364e-90	-0.182808	0.315	0.531
CD11b+_F4/80+_Mo	Proliferative_Fb	Col6a1	ITGA1_ITGB1	5.49475e-06	0	COL6A1_ITGA1_ITGB1	Col6a1 - (Itga1+Itgb1)	COLLAGEN	ECM-Receptor	KEGG: mmu04512	db	CD11b+_F4/80+_Mo.Col6a1	Proliferative_Fb.ITGA1_ITGB1	NA	NA	NA	NA	NA	NA	NA	NA
CD11c+_Mo	Proliferative_Fb	Col6a1	ITGA1_ITGB1	1.02515e-06	0	COL6A1_ITGA1_ITGB1	Col6a1 - (Itga1+Itgb1)	COLLAGEN	ECM-Receptor	KEGG: mmu04512	db	CD11c+_Mo.Col6a1	Proliferative_Fb.ITGA1_ITGB1	NA	NA	NA	NA	NA	NA	NA	NA
Cilp+_Eln+_Fb	Proliferative_Fb	Col6a1	ITGA1_ITGB1	0.000173702	0	COL6A1_ITGA1_ITGB1	Col6a1 - (Itga1+Itgb1)	COLLAGEN	ECM-Receptor	KEGG: mmu04512	db	Cilp+_Eln+_Fb.Col6a1	Proliferative_Fb.ITGA1_ITGB1	1.01232e-87	0.348975	0.979	0.938	NA	NA	NA	NA
Inhba+_Lrrc15+_Fb	Proliferative_Fb	Col6a1	ITGA1_ITGB1	0.000106554	0	COL6A1_ITGA1_ITGB1	Col6a1 - (Itga1+Itgb1)	COLLAGEN	ECM-Receptor	KEGG: mmu04512	db	Inhba+_Lrrc15+_Fb.Col6a1	Proliferative_Fb.ITGA1_ITGB1	7.1397e-73	0.325431	0.997	0.995	NA	NA	NA	NA
Pi16+_Dpp4+Fb	Proliferative_Fb	Col6a1	ITGA1_ITGB1	0.000222356	0	COL6A1_ITGA1_ITGB1	Col6a1 - (Itga1+Itgb1)	COLLAGEN	ECM-Receptor	KEGG: mmu04512	db	Pi16+_Dpp4+Fb.Col6a1	Proliferative_Fb.ITGA1_ITGB1	5.15339e-39	-0.107087	0.997	0.99	NA	NA	NA	NA
Proliferative_Fb	Proliferative_Fb	Col6a1	ITGA1_ITGB1	3.95391e-05	0	COL6A1_ITGA1_ITGB1	Col6a1 - (Itga1+Itgb1)	COLLAGEN	ECM-Receptor	KEGG: mmu04512	db	Proliferative_Fb.Col6a1	Proliferative_Fb.ITGA1_ITGB1	NA	NA	NA	NA	NA	NA	NA	NA
Proliferative_Mo	Proliferative_Fb	Col6a1	ITGA1_ITGB1	1.6931e-07	0	COL6A1_ITGA1_ITGB1	Col6a1 - (Itga1+Itgb1)	COLLAGEN	ECM-Receptor	KEGG: mmu04512	db	Proliferative_Mo.Col6a1	Proliferative_Fb.ITGA1_ITGB1	NA	NA	NA	NA	NA	NA	NA	NA
Proliferative_Fb	CD11b+_F4/80+_Mo	Thbs4	Cd36	1.05035e-05	0	THBS4_CD36	Thbs4 - Cd36	THBS	ECM-Receptor	KEGG: mmu04512	db	Proliferative_Fb.Thbs4	CD11b+_F4/80+_Mo.Cd36	1.7097e-09	0.182706	0.347	0.222	2.36634e-19	0.129094	0.72	0.509
Cilp+_Eln+_Fb	Nr4a3+_Socs3+_Neut	Bst2	Pira2	1.02792e-05	0	BST2_PIRA2	Bst2 - Pira2	BST2	Cell-Cell Contact	PMID: 19564354	db	Cilp+_Eln+_Fb.Bst2	Nr4a3+_Socs3+_Neut.Pira2	2.32411e-86	-0.595772	0.531	0.628	2.6119e-07	0.12855	0.29	0.198
Pi16+_Dpp4+Fb	Pi16+_Dpp4+Fb	Col6a6	ITGA11_ITGB1	0.000179797	0	COL6A6_ITGA11_ITGB1	Col6a6 - (Itga11+Itgb1)	COLLAGEN	ECM-Receptor	KEGG: mmu04512	WT	Pi16+_Dpp4+Fb.Col6a6	Pi16+_Dpp4+Fb.ITGA11_ITGB1	4.6181e-71	-0.229652	0.453	0.584	3.68673e-49	0.1085	0.993	0.976
Proliferative_Fb	Cilp+_Eln+_Fb	Col6a2	ITGA1_ITGB1	0.000135089	0	COL6A2_ITGA1_ITGB1	Col6a2 - (Itga1+Itgb1)	COLLAGEN	ECM-Receptor	KEGG: mmu04512	db	Proliferative_Fb.Col6a2	Cilp+_Eln+_Fb.ITGA1_ITGB1	NA	NA	NA	NA	0.00222876	-0.0256544	0.6405	0.6155
Proliferative_Mo	Cilp+_Eln+_Fb	Col6a2	ITGA1_ITGB1	5.70568e-07	0	COL6A2_ITGA1_ITGB1	Col6a2 - (Itga1+Itgb1)	COLLAGEN	ECM-Receptor	KEGG: mmu04512	db	Proliferative_Mo.Col6a2	Cilp+_Eln+_Fb.ITGA1_ITGB1	NA	NA	NA	NA	0.00222876	-0.0256544	0.6405	0.6155
Pi16+_Dpp4+Fb	Pi16+_Dpp4+Fb	Col6a6	ITGA9_ITGB1	0.000148432	0	COL6A6_ITGA9_ITGB1	Col6a6 - (Itga9+Itgb1)	COLLAGEN	ECM-Receptor	KEGG: mmu04512	WT	Pi16+_Dpp4+Fb.Col6a6	Pi16+_Dpp4+Fb.ITGA9_ITGB1	4.6181e-71	-0.229652	0.453	0.584	3.68673e-49	0.1085	0.993	0.976
Cilp+_Eln+_Fb	Proliferative_Mo	Sema3c	NRP1_NRP2	9.7733e-06	0	SEMA3C_NRP1_NRP2	Sema3c - (Nrp1+Nrp2)	SEMA3	Secreted Signaling	PMID: 27533782	db	Cilp+_Eln+_Fb.Sema3c	Proliferative_Mo.NRP1_NRP2	3.33472e-23	0.184764	0.663	0.508	0.00201895	0.066521	0.691	0.5695
CD11b+_F4/80+_Mo	Nr4a3+_Socs3+_Neut	Lair1	Pira2	9.72435e-06	0	LAIR1_PIRA2	Lair1 - Pira2	LAIR1	Cell-Cell Contact	PMID: 19283782	db	CD11b+_F4/80+_Mo.Lair1	Nr4a3+_Socs3+_Neut.Pira2	7.77207e-08	-0.254089	0.437	0.445	2.6119e-07	0.12855	0.29	0.198
Proliferative_Fb	Inhba+_Lrrc15+_Fb	Col6a2	ITGA1_ITGB1	8.18378e-05	0	COL6A2_ITGA1_ITGB1	Col6a2 - (Itga1+Itgb1)	COLLAGEN	ECM-Receptor	KEGG: mmu04512	db	Proliferative_Fb.Col6a2	Inhba+_Lrrc15+_Fb.ITGA1_ITGB1	NA	NA	NA	NA	5.65364e-90	-0.182808	0.315	0.531
Proliferative_Mo	Inhba+_Lrrc15+_Fb	Col6a2	ITGA1_ITGB1	3.44816e-07	0	COL6A2_ITGA1_ITGB1	Col6a2 - (Itga1+Itgb1)	COLLAGEN	ECM-Receptor	KEGG: mmu04512	db	Proliferative_Mo.Col6a2	Inhba+_Lrrc15+_Fb.ITGA1_ITGB1	NA	NA	NA	NA	5.65364e-90	-0.182808	0.315	0.531
Cilp+_Eln+_Fb	Proliferative_Fb	Col6a2	ITGA1_ITGB1	0.00015454	0	COL6A2_ITGA1_ITGB1	Col6a2 - (Itga1+Itgb1)	COLLAGEN	ECM-Receptor	KEGG: mmu04512	db	Cilp+_Eln+_Fb.Col6a2	Proliferative_Fb.ITGA1_ITGB1	2.19376e-73	0.327173	0.973	0.893	NA	NA	NA	NA
Inhba+_Lrrc15+_Fb	Proliferative_Fb	Col6a2	ITGA1_ITGB1	9.90825e-05	0	COL6A2_ITGA1_ITGB1	Col6a2 - (Itga1+Itgb1)	COLLAGEN	ECM-Receptor	KEGG: mmu04512	db	Inhba+_Lrrc15+_Fb.Col6a2	Proliferative_Fb.ITGA1_ITGB1	2.31689e-78	0.313526	0.996	0.995	NA	NA	NA	NA
Pi16+_Dpp4+Fb	Proliferative_Fb	Col6a2	ITGA1_ITGB1	0.000191897	0	COL6A2_ITGA1_ITGB1	Col6a2 - (Itga1+Itgb1)	COLLAGEN	ECM-Receptor	KEGG: mmu04512	db	Pi16+_Dpp4+Fb.Col6a2	Proliferative_Fb.ITGA1_ITGB1	2.36177e-50	-0.139315	0.995	0.984	NA	NA	NA	NA
Proliferative_Fb	Proliferative_Fb	Col6a2	ITGA1_ITGB1	3.77823e-05	0	COL6A2_ITGA1_ITGB1	Col6a2 - (Itga1+Itgb1)	COLLAGEN	ECM-Receptor	KEGG: mmu04512	db	Proliferative_Fb.Col6a2	Proliferative_Fb.ITGA1_ITGB1	NA	NA	NA	NA	NA	NA	NA	NA
Proliferative_Mo	Proliferative_Fb	Col6a2	ITGA1_ITGB1	1.59116e-07	0	COL6A2_ITGA1_ITGB1	Col6a2 - (Itga1+Itgb1)	COLLAGEN	ECM-Receptor	KEGG: mmu04512	db	Proliferative_Mo.Col6a2	Proliferative_Fb.ITGA1_ITGB1	NA	NA	NA	NA	NA	NA	NA	NA
Pi16+_Dpp4+Fb	Cilp+_Eln+_Fb	Col6a6	ITGA1_ITGB1	8.8505e-05	0	COL6A6_ITGA1_ITGB1	Col6a6 - (Itga1+Itgb1)	COLLAGEN	ECM-Receptor	KEGG: mmu04512	WT	Pi16+_Dpp4+Fb.Col6a6	Cilp+_Eln+_Fb.ITGA1_ITGB1	4.6181e-71	-0.229652	0.453	0.584	0.00222876	-0.0256544	0.6405	0.6155
Pi16+_Dpp4+Fb	Cilp+_Eln+_Fb	Col6a6	ITGA1_ITGB1	3.67022e-05	0	COL6A6_ITGA1_ITGB1	Col6a6 - (Itga1+Itgb1)	COLLAGEN	ECM-Receptor	KEGG: mmu04512	db	Pi16+_Dpp4+Fb.Col6a6	Cilp+_Eln+_Fb.ITGA1_ITGB1	4.6181e-71	-0.229652	0.453	0.584	0.00222876	-0.0256544	0.6405	0.6155
Pi16+_Dpp4+Fb	CD11b+_F4/80+_Mo	Col6a6	Sdc4	0.00023071	0	COL6A6_SDC4	Col6a6 - Sdc4	COLLAGEN	ECM-Receptor	KEGG: mmu04512	WT	Pi16+_Dpp4+Fb.Col6a6	CD11b+_F4/80+_Mo.Sdc4	4.6181e-71	-0.229652	0.453	0.584	5.91219e-06	-0.143289	0.897	0.821
Pi16+_Dpp4+Fb	CD11b+_F4/80+_Mo	Col6a6	Sdc4	0.000193819	0	COL6A6_SDC4	Col6a6 - Sdc4	COLLAGEN	ECM-Receptor	KEGG: mmu04512	db	Pi16+_Dpp4+Fb.Col6a6	CD11b+_F4/80+_Mo.Sdc4	4.6181e-71	-0.229652	0.453	0.584	5.91219e-06	-0.143289	0.897	0.821
Proliferative_Fb	Cilp+_Eln+_Fb	Col6a3	ITGA1_ITGB1	0.000161928	0	COL6A3_ITGA1_ITGB1	Col6a3 - (Itga1+Itgb1)	COLLAGEN	ECM-Receptor	KEGG: mmu04512	db	Proliferative_Fb.Col6a3	Cilp+_Eln+_Fb.ITGA1_ITGB1	NA	NA	NA	NA	0.00222876	-0.0256544	0.6405	0.6155
Proliferative_Mo	Cilp+_Eln+_Fb	Col6a3	ITGA1_ITGB1	1.22407e-06	0	COL6A3_ITGA1_ITGB1	Col6a3 - (Itga1+Itgb1)	COLLAGEN	ECM-Receptor	KEGG: mmu04512	db	Proliferative_Mo.Col6a3	Cilp+_Eln+_Fb.ITGA1_ITGB1	NA	NA	NA	NA	0.00222876	-0.0256544	0.6405	0.6155
Pi16+_Dpp4+Fb	Inhba+_Lrrc15+_Fb	Col6a6	ITGA1_ITGB1	0.000264342	0	COL6A6_ITGA1_ITGB1	Col6a6 - (Itga1+Itgb1)	COLLAGEN	ECM-Receptor	KEGG: mmu04512	WT	Pi16+_Dpp4+Fb.Col6a6	Inhba+_Lrrc15+_Fb.ITGA1_ITGB1	4.6181e-71	-0.229652	0.453	0.584	5.65364e-90	-0.182808	0.315	0.531
Pi16+_Dpp4+Fb	Inhba+_Lrrc15+_Fb	Col6a6	ITGA1_ITGB1	2.21819e-05	0	COL6A6_ITGA1_ITGB1	Col6a6 - (Itga1+Itgb1)	COLLAGEN	ECM-Receptor	KEGG: mmu04512	db	Pi16+_Dpp4+Fb.Col6a6	Inhba+_Lrrc15+_Fb.ITGA1_ITGB1	4.6181e-71	-0.229652	0.453	0.584	5.65364e-90	-0.182808	0.315	0.531
Pi16+_Dpp4+Fb	Proliferative_Mo	Col6a6	Cd44	1.18658e-05	0	COL6A6_CD44	Col6a6 - Cd44	COLLAGEN	ECM-Receptor	KEGG: mmu04512	WT	Pi16+_Dpp4+Fb.Col6a6	Proliferative_Mo.Cd44	4.6181e-71	-0.229652	0.453	0.584	0.00295861	-0.249073	0.96	0.985
Pi16+_Dpp4+Fb	Proliferative_Mo	Col6a6	Cd44	5.53848e-06	0	COL6A6_CD44	Col6a6 - Cd44	COLLAGEN	ECM-Receptor	KEGG: mmu04512	db	Pi16+_Dpp4+Fb.Col6a6	Proliferative_Mo.Cd44	4.6181e-71	-0.229652	0.453	0.584	0.00295861	-0.249073	0.96	0.985
Proliferative_Fb	Inhba+_Lrrc15+_Fb	Col6a3	ITGA1_ITGB1	9.81465e-05	0	COL6A3_ITGA1_ITGB1	Col6a3 - (Itga1+Itgb1)	COLLAGEN	ECM-Receptor	KEGG: mmu04512	db	Proliferative_Fb.Col6a3	Inhba+_Lrrc15+_Fb.ITGA1_ITGB1	NA	NA	NA	NA	5.65364e-90	-0.182808	0.315	0.531
Proliferative_Mo	Inhba+_Lrrc15+_Fb	Col6a3	ITGA1_ITGB1	7.39825e-07	0	COL6A3_ITGA1_ITGB1	Col6a3 - (Itga1+Itgb1)	COLLAGEN	ECM-Receptor	KEGG: mmu04512	db	Proliferative_Mo.Col6a3	Inhba+_Lrrc15+_Fb.ITGA1_ITGB1	NA	NA	NA	NA	5.65364e-90	-0.182808	0.315	0.531
CD11b+_F4/80+_Mo	Proliferative_Fb	Col6a3	ITGA1_ITGB1	4.92926e-06	0	COL6A3_ITGA1_ITGB1	Col6a3 - (Itga1+Itgb1)	COLLAGEN	ECM-Receptor	KEGG: mmu04512	db	CD11b+_F4/80+_Mo.Col6a3	Proliferative_Fb.ITGA1_ITGB1	4.21362e-06	-0.181866	0.256	0.288	NA	NA	NA	NA
Cilp+_Eln+_Fb	Proliferative_Fb	Col6a3	ITGA1_ITGB1	0.000156549	0	COL6A3_ITGA1_ITGB1	Col6a3 - (Itga1+Itgb1)	COLLAGEN	ECM-Receptor	KEGG: mmu04512	db	Cilp+_Eln+_Fb.Col6a3	Proliferative_Fb.ITGA1_ITGB1	1.30665e-16	0.192222	0.972	0.918	NA	NA	NA	NA
Inhba+_Lrrc15+_Fb	Proliferative_Fb	Col6a3	ITGA1_ITGB1	0.000116517	0	COL6A3_ITGA1_ITGB1	Col6a3 - (Itga1+Itgb1)	COLLAGEN	ECM-Receptor	KEGG: mmu04512	db	Inhba+_Lrrc15+_Fb.Col6a3	Proliferative_Fb.ITGA1_ITGB1	1.10153e-164	0.501085	0.997	0.994	NA	NA	NA	NA
Pi16+_Dpp4+Fb	Proliferative_Fb	Col6a3	ITGA1_ITGB1	0.000185572	0	COL6A3_ITGA1_ITGB1	Col6a3 - (Itga1+Itgb1)	COLLAGEN	ECM-Receptor	KEGG: mmu04512	db	Pi16+_Dpp4+Fb.Col6a3	Proliferative_Fb.ITGA1_ITGB1	9.50587e-262	-0.394911	0.984	0.99	NA	NA	NA	NA
Proliferative_Fb	Proliferative_Fb	Col6a3	ITGA1_ITGB1	4.5316e-05	0	COL6A3_ITGA1_ITGB1	Col6a3 - (Itga1+Itgb1)	COLLAGEN	ECM-Receptor	KEGG: mmu04512	db	Proliferative_Fb.Col6a3	Proliferative_Fb.ITGA1_ITGB1	NA	NA	NA	NA	NA	NA	NA	NA
Proliferative_Mo	Proliferative_Fb	Col6a3	ITGA1_ITGB1	3.41401e-07	0	COL6A3_ITGA1_ITGB1	Col6a3 - (Itga1+Itgb1)	COLLAGEN	ECM-Receptor	KEGG: mmu04512	db	Proliferative_Mo.Col6a3	Proliferative_Fb.ITGA1_ITGB1	NA	NA	NA	NA	NA	NA	NA	NA
Cilp+_Eln+_Fb	Cilp+_Eln+_Fb	Col6a6	ITGA1_ITGB1	3.78219e-05	0	COL6A6_ITGA1_ITGB1	Col6a6 - (Itga1+Itgb1)	COLLAGEN	ECM-Receptor	KEGG: mmu04512	db	Cilp+_Eln+_Fb.Col6a6	Cilp+_Eln+_Fb.ITGA1_ITGB1	NA	NA	NA	NA	0.00222876	-0.0256544	0.6405	0.6155
Pi16+_Dpp4+Fb	Proliferative_Mo	Col6a6	Sdc1	5.97888e-06	0	COL6A6_SDC1	Col6a6 - Sdc1	COLLAGEN	ECM-Receptor	KEGG: mmu04512	WT	Pi16+_Dpp4+Fb.Col6a6	Proliferative_Mo.Sdc1	4.6181e-71	-0.229652	0.453	0.584	0.00227985	-0.305631	0.624	0.8
Cilp+_Eln+_Fb	Inhba+_Lrrc15+_Fb	Col6a6	ITGA1_ITGB1	2.28606e-05	0	COL6A6_ITGA1_ITGB1	Col6a6 - (Itga1+Itgb1)	COLLAGEN	ECM-Receptor	KEGG: mmu04512	db	Cilp+_Eln+_Fb.Col6a6	Inhba+_Lrrc15+_Fb.ITGA1_ITGB1	NA	NA	NA	NA	5.65364e-90	-0.182808	0.315	0.531
Pi16+_Dpp4+Fb	Proliferative_Mo	Col6a6	Sdc1	2.00669e-06	0	COL6A6_SDC1	Col6a6 - Sdc1	COLLAGEN	ECM-Receptor	KEGG: mmu04512	db	Pi16+_Dpp4+Fb.Col6a6	Proliferative_Mo.Sdc1	4.6181e-71	-0.229652	0.453	0.584	0.00227985	-0.305631	0.624	0.8
Cilp+_Eln+_Fb	Proliferative_Fb	Col6a6	ITGA1_ITGB1	1.05494e-05	0	COL6A6_ITGA1_ITGB1	Col6a6 - (Itga1+Itgb1)	COLLAGEN	ECM-Receptor	KEGG: mmu04512	db	Cilp+_Eln+_Fb.Col6a6	Proliferative_Fb.ITGA1_ITGB1	NA	NA	NA	NA	NA	NA	NA	NA
Pi16+_Dpp4+Fb	Proliferative_Fb	Col6a6	ITGA1_ITGB1	1.0236e-05	0	COL6A6_ITGA1_ITGB1	Col6a6 - (Itga1+Itgb1)	COLLAGEN	ECM-Receptor	KEGG: mmu04512	db	Pi16+_Dpp4+Fb.Col6a6	Proliferative_Fb.ITGA1_ITGB1	4.6181e-71	-0.229652	0.453	0.584	NA	NA	NA	NA
CD11b+_F4/80+_Mo	CD11b+_F4/80+_Mo	Fn1	ITGA4_ITGB1	0.000936398	0	FN1_ITGA4_ITGB1	Fn1 - (Itga4+Itgb1)	FN1	ECM-Receptor	KEGG: mmu04512	db	CD11b+_F4/80+_Mo.Fn1	CD11b+_F4/80+_Mo.ITGA4_ITGB1	7.1305e-67	-0.642677	0.833	0.886	NA	NA	NA	NA
CD11b+_Ly6c+_Mo	CD11b+_F4/80+_Mo	Fn1	ITGA4_ITGB1	0.000651164	0	FN1_ITGA4_ITGB1	Fn1 - (Itga4+Itgb1)	FN1	ECM-Receptor	KEGG: mmu04512	db	CD11b+_Ly6c+_Mo.Fn1	CD11b+_F4/80+_Mo.ITGA4_ITGB1	2.49557e-93	0.539755	0.972	0.864	NA	NA	NA	NA
CD11c+_Mo	CD11b+_F4/80+_Mo	Fn1	ITGA4_ITGB1	4.91343e-05	0	FN1_ITGA4_ITGB1	Fn1 - (Itga4+Itgb1)	FN1	ECM-Receptor	KEGG: mmu04512	db	CD11c+_Mo.Fn1	CD11b+_F4/80+_Mo.ITGA4_ITGB1	9.46339e-08	0.606562	0.626	0.477	NA	NA	NA	NA
Cilp+_Eln+_Fb	CD11b+_F4/80+_Mo	Fn1	ITGA4_ITGB1	0.000970275	0	FN1_ITGA4_ITGB1	Fn1 - (Itga4+Itgb1)	FN1	ECM-Receptor	KEGG: mmu04512	db	Cilp+_Eln+_Fb.Fn1	CD11b+_F4/80+_Mo.ITGA4_ITGB1	NA	NA	NA	NA	NA	NA	NA	NA
Inhba+_Lrrc15+_Fb	CD11b+_F4/80+_Mo	Fn1	ITGA4_ITGB1	0.000795409	0	FN1_ITGA4_ITGB1	Fn1 - (Itga4+Itgb1)	FN1	ECM-Receptor	KEGG: mmu04512	db	Inhba+_Lrrc15+_Fb.Fn1	CD11b+_F4/80+_Mo.ITGA4_ITGB1	6.3296e-15	0.257077	0.999	0.999	NA	NA	NA	NA
Nr4a3+_Socs3+_Neut	CD11b+_F4/80+_Mo	Fn1	ITGA4_ITGB1	3.12637e-05	0	FN1_ITGA4_ITGB1	Fn1 - (Itga4+Itgb1)	FN1	ECM-Receptor	KEGG: mmu04512	db	Nr4a3+_Socs3+_Neut.Fn1	CD11b+_F4/80+_Mo.ITGA4_ITGB1	1.15219e-05	0.112708	0.309	0.226	NA	NA	NA	NA
Pi16+_Dpp4+Fb	CD11b+_F4/80+_Mo	Fn1	ITGA4_ITGB1	0.00250275	0	FN1_ITGA4_ITGB1	Fn1 - (Itga4+Itgb1)	FN1	ECM-Receptor	KEGG: mmu04512	db	Pi16+_Dpp4+Fb.Fn1	CD11b+_F4/80+_Mo.ITGA4_ITGB1	2.35919e-45	-0.175881	1	0.998	NA	NA	NA	NA
Proliferative_Fb	CD11b+_F4/80+_Mo	Fn1	ITGA4_ITGB1	0.000312663	0	FN1_ITGA4_ITGB1	Fn1 - (Itga4+Itgb1)	FN1	ECM-Receptor	KEGG: mmu04512	db	Proliferative_Fb.Fn1	CD11b+_F4/80+_Mo.ITGA4_ITGB1	NA	NA	NA	NA	NA	NA	NA	NA
Proliferative_Mo	CD11b+_F4/80+_Mo	Fn1	ITGA4_ITGB1	1.38344e-05	0	FN1_ITGA4_ITGB1	Fn1 - (Itga4+Itgb1)	FN1	ECM-Receptor	KEGG: mmu04512	db	Proliferative_Mo.Fn1	CD11b+_F4/80+_Mo.ITGA4_ITGB1	NA	NA	NA	NA	NA	NA	NA	NA
CD11b+_F4/80+_Mo	CD11b+_Ly6c+_Mo	Fn1	ITGA4_ITGB1	0.000587174	0	FN1_ITGA4_ITGB1	Fn1 - (Itga4+Itgb1)	FN1	ECM-Receptor	KEGG: mmu04512	db	CD11b+_F4/80+_Mo.Fn1	CD11b+_Ly6c+_Mo.ITGA4_ITGB1	7.1305e-67	-0.642677	0.833	0.886	NA	NA	NA	NA
CD11b+_Ly6c+_Mo	CD11b+_Ly6c+_Mo	Fn1	ITGA4_ITGB1	0.000405203	0	FN1_ITGA4_ITGB1	Fn1 - (Itga4+Itgb1)	FN1	ECM-Receptor	KEGG: mmu04512	db	CD11b+_Ly6c+_Mo.Fn1	CD11b+_Ly6c+_Mo.ITGA4_ITGB1	2.49557e-93	0.539755	0.972	0.864	NA	NA	NA	NA
CD11c+_Mo	CD11b+_Ly6c+_Mo	Fn1	ITGA4_ITGB1	3.10525e-05	0	FN1_ITGA4_ITGB1	Fn1 - (Itga4+Itgb1)	FN1	ECM-Receptor	KEGG: mmu04512	db	CD11c+_Mo.Fn1	CD11b+_Ly6c+_Mo.ITGA4_ITGB1	9.46339e-08	0.606562	0.626	0.477	NA	NA	NA	NA
Cilp+_Eln+_Fb	CD11b+_Ly6c+_Mo	Fn1	ITGA4_ITGB1	0.000605979	0	FN1_ITGA4_ITGB1	Fn1 - (Itga4+Itgb1)	FN1	ECM-Receptor	KEGG: mmu04512	db	Cilp+_Eln+_Fb.Fn1	CD11b+_Ly6c+_Mo.ITGA4_ITGB1	NA	NA	NA	NA	NA	NA	NA	NA
Inhba+_Lrrc15+_Fb	CD11b+_Ly6c+_Mo	Fn1	ITGA4_ITGB1	0.000495449	0	FN1_ITGA4_ITGB1	Fn1 - (Itga4+Itgb1)	FN1	ECM-Receptor	KEGG: mmu04512	db	Inhba+_Lrrc15+_Fb.Fn1	CD11b+_Ly6c+_Mo.ITGA4_ITGB1	6.3296e-15	0.257077	0.999	0.999	NA	NA	NA	NA
Nr4a3+_Socs3+_Neut	CD11b+_Ly6c+_Mo	Fn1	ITGA4_ITGB1	1.97959e-05	0	FN1_ITGA4_ITGB1	Fn1 - (Itga4+Itgb1)	FN1	ECM-Receptor	KEGG: mmu04512	db	Nr4a3+_Socs3+_Neut.Fn1	CD11b+_Ly6c+_Mo.ITGA4_ITGB1	1.15219e-05	0.112708	0.309	0.226	NA	NA	NA	NA
Pi16+_Dpp4+Fb	CD11b+_Ly6c+_Mo	Fn1	ITGA4_ITGB1	0.00154644	0	FN1_ITGA4_ITGB1	Fn1 - (Itga4+Itgb1)	FN1	ECM-Receptor	KEGG: mmu04512	db	Pi16+_Dpp4+Fb.Fn1	CD11b+_Ly6c+_Mo.ITGA4_ITGB1	2.35919e-45	-0.175881	1	0.998	NA	NA	NA	NA
Proliferative_Fb	CD11b+_Ly6c+_Mo	Fn1	ITGA4_ITGB1	0.000195396	0	FN1_ITGA4_ITGB1	Fn1 - (Itga4+Itgb1)	FN1	ECM-Receptor	KEGG: mmu04512	db	Proliferative_Fb.Fn1	CD11b+_Ly6c+_Mo.ITGA4_ITGB1	NA	NA	NA	NA	NA	NA	NA	NA
Proliferative_Mo	CD11b+_Ly6c+_Mo	Fn1	ITGA4_ITGB1	8.73087e-06	0	FN1_ITGA4_ITGB1	Fn1 - (Itga4+Itgb1)	FN1	ECM-Receptor	KEGG: mmu04512	db	Proliferative_Mo.Fn1	CD11b+_Ly6c+_Mo.ITGA4_ITGB1	NA	NA	NA	NA	NA	NA	NA	NA
CD11b+_F4/80+_Mo	CD11c+_Mo	Fn1	ITGA4_ITGB1	0.000216652	0	FN1_ITGA4_ITGB1	Fn1 - (Itga4+Itgb1)	FN1	ECM-Receptor	KEGG: mmu04512	db	CD11b+_F4/80+_Mo.Fn1	CD11c+_Mo.ITGA4_ITGB1	7.1305e-67	-0.642677	0.833	0.886	NA	NA	NA	NA
CD11b+_Ly6c+_Mo	CD11c+_Mo	Fn1	ITGA4_ITGB1	0.000149259	0	FN1_ITGA4_ITGB1	Fn1 - (Itga4+Itgb1)	FN1	ECM-Receptor	KEGG: mmu04512	db	CD11b+_Ly6c+_Mo.Fn1	CD11c+_Mo.ITGA4_ITGB1	2.49557e-93	0.539755	0.972	0.864	NA	NA	NA	NA
CD11c+_Mo	CD11c+_Mo	Fn1	ITGA4_ITGB1	1.14774e-05	0	FN1_ITGA4_ITGB1	Fn1 - (Itga4+Itgb1)	FN1	ECM-Receptor	KEGG: mmu04512	db	CD11c+_Mo.Fn1	CD11c+_Mo.ITGA4_ITGB1	9.46339e-08	0.606562	0.626	0.477	NA	NA	NA	NA
Cilp+_Eln+_Fb	CD11c+_Mo	Fn1	ITGA4_ITGB1	0.000223393	0	FN1_ITGA4_ITGB1	Fn1 - (Itga4+Itgb1)	FN1	ECM-Receptor	KEGG: mmu04512	db	Cilp+_Eln+_Fb.Fn1	CD11c+_Mo.ITGA4_ITGB1	NA	NA	NA	NA	NA	NA	NA	NA
Inhba+_Lrrc15+_Fb	CD11c+_Mo	Fn1	ITGA4_ITGB1	0.00018254	0	FN1_ITGA4_ITGB1	Fn1 - (Itga4+Itgb1)	FN1	ECM-Receptor	KEGG: mmu04512	db	Inhba+_Lrrc15+_Fb.Fn1	CD11c+_Mo.ITGA4_ITGB1	6.3296e-15	0.257077	0.999	0.999	NA	NA	NA	NA
Nr4a3+_Socs3+_Neut	CD11c+_Mo	Fn1	ITGA4_ITGB1	7.31994e-06	0	FN1_ITGA4_ITGB1	Fn1 - (Itga4+Itgb1)	FN1	ECM-Receptor	KEGG: mmu04512	db	Nr4a3+_Socs3+_Neut.Fn1	CD11c+_Mo.ITGA4_ITGB1	1.15219e-05	0.112708	0.309	0.226	NA	NA	NA	NA
Pi16+_Dpp4+Fb	CD11c+_Mo	Fn1	ITGA4_ITGB1	0.000568766	0	FN1_ITGA4_ITGB1	Fn1 - (Itga4+Itgb1)	FN1	ECM-Receptor	KEGG: mmu04512	db	Pi16+_Dpp4+Fb.Fn1	CD11c+_Mo.ITGA4_ITGB1	2.35919e-45	-0.175881	1	0.998	NA	NA	NA	NA
Proliferative_Fb	CD11c+_Mo	Fn1	ITGA4_ITGB1	7.20424e-05	0	FN1_ITGA4_ITGB1	Fn1 - (Itga4+Itgb1)	FN1	ECM-Receptor	KEGG: mmu04512	db	Proliferative_Fb.Fn1	CD11c+_Mo.ITGA4_ITGB1	NA	NA	NA	NA	NA	NA	NA	NA
Proliferative_Mo	CD11c+_Mo	Fn1	ITGA4_ITGB1	3.22604e-06	0	FN1_ITGA4_ITGB1	Fn1 - (Itga4+Itgb1)	FN1	ECM-Receptor	KEGG: mmu04512	db	Proliferative_Mo.Fn1	CD11c+_Mo.ITGA4_ITGB1	NA	NA	NA	NA	NA	NA	NA	NA
CD11b+_F4/80+_Mo	Proliferative_Mo	Fn1	ITGA4_ITGB1	4.16279e-05	0	FN1_ITGA4_ITGB1	Fn1 - (Itga4+Itgb1)	FN1	ECM-Receptor	KEGG: mmu04512	db	CD11b+_F4/80+_Mo.Fn1	Proliferative_Mo.ITGA4_ITGB1	7.1305e-67	-0.642677	0.833	0.886	NA	NA	NA	NA
CD11b+_Ly6c+_Mo	Proliferative_Mo	Fn1	ITGA4_ITGB1	2.875e-05	0	FN1_ITGA4_ITGB1	Fn1 - (Itga4+Itgb1)	FN1	ECM-Receptor	KEGG: mmu04512	db	CD11b+_Ly6c+_Mo.Fn1	Proliferative_Mo.ITGA4_ITGB1	2.49557e-93	0.539755	0.972	0.864	NA	NA	NA	NA
CD11c+_Mo	Proliferative_Mo	Fn1	ITGA4_ITGB1	2.19966e-06	0.03	FN1_ITGA4_ITGB1	Fn1 - (Itga4+Itgb1)	FN1	ECM-Receptor	KEGG: mmu04512	db	CD11c+_Mo.Fn1	Proliferative_Mo.ITGA4_ITGB1	9.46339e-08	0.606562	0.626	0.477	NA	NA	NA	NA
Cilp+_Eln+_Fb	Proliferative_Mo	Fn1	ITGA4_ITGB1	4.29791e-05	0	FN1_ITGA4_ITGB1	Fn1 - (Itga4+Itgb1)	FN1	ECM-Receptor	KEGG: mmu04512	db	Cilp+_Eln+_Fb.Fn1	Proliferative_Mo.ITGA4_ITGB1	NA	NA	NA	NA	NA	NA	NA	NA
Inhba+_Lrrc15+_Fb	Proliferative_Mo	Fn1	ITGA4_ITGB1	3.51496e-05	0	FN1_ITGA4_ITGB1	Fn1 - (Itga4+Itgb1)	FN1	ECM-Receptor	KEGG: mmu04512	db	Inhba+_Lrrc15+_Fb.Fn1	Proliferative_Mo.ITGA4_ITGB1	6.3296e-15	0.257077	0.999	0.999	NA	NA	NA	NA
Nr4a3+_Socs3+_Neut	Proliferative_Mo	Fn1	ITGA4_ITGB1	1.402e-06	0.03	FN1_ITGA4_ITGB1	Fn1 - (Itga4+Itgb1)	FN1	ECM-Receptor	KEGG: mmu04512	db	Nr4a3+_Socs3+_Neut.Fn1	Proliferative_Mo.ITGA4_ITGB1	1.15219e-05	0.112708	0.309	0.226	NA	NA	NA	NA
Pi16+_Dpp4+Fb	Proliferative_Mo	Fn1	ITGA4_ITGB1	0.000109804	0	FN1_ITGA4_ITGB1	Fn1 - (Itga4+Itgb1)	FN1	ECM-Receptor	KEGG: mmu04512	db	Pi16+_Dpp4+Fb.Fn1	Proliferative_Mo.ITGA4_ITGB1	2.35919e-45	-0.175881	1	0.998	NA	NA	NA	NA
Proliferative_Fb	Proliferative_Mo	Fn1	ITGA4_ITGB1	1.38576e-05	0	FN1_ITGA4_ITGB1	Fn1 - (Itga4+Itgb1)	FN1	ECM-Receptor	KEGG: mmu04512	db	Proliferative_Fb.Fn1	Proliferative_Mo.ITGA4_ITGB1	NA	NA	NA	NA	NA	NA	NA	NA
Proliferative_Mo	Proliferative_Mo	Fn1	ITGA4_ITGB1	6.18559e-07	0.02	FN1_ITGA4_ITGB1	Fn1 - (Itga4+Itgb1)	FN1	ECM-Receptor	KEGG: mmu04512	db	Proliferative_Mo.Fn1	Proliferative_Mo.ITGA4_ITGB1	NA	NA	NA	NA	NA	NA	NA	NA
Pi16+_Dpp4+Fb	CD11b+_F4/80+_Mo	Fn1	ITGA5_ITGB1	0.00241417	0	FN1_ITGA5_ITGB1	Fn1 - (Itga5+Itgb1)	FN1	ECM-Receptor	KEGG: mmu04512	db	Pi16+_Dpp4+Fb.Fn1	CD11b+_F4/80+_Mo.ITGA5_ITGB1	2.35919e-45	-0.175881	1	0.998	NA	NA	NA	NA
Pi16+_Dpp4+Fb	CD11b+_Ly6c+_Mo	Fn1	ITGA5_ITGB1	0.00120103	0	FN1_ITGA5_ITGB1	Fn1 - (Itga5+Itgb1)	FN1	ECM-Receptor	KEGG: mmu04512	db	Pi16+_Dpp4+Fb.Fn1	CD11b+_Ly6c+_Mo.ITGA5_ITGB1	2.35919e-45	-0.175881	1	0.998	NA	NA	NA	NA
Pi16+_Dpp4+Fb	CD11b+_F4/80+_Mo	Col6a6	Cd44	0.000288808	0	COL6A6_CD44	Col6a6 - Cd44	COLLAGEN	ECM-Receptor	KEGG: mmu04512	WT	Pi16+_Dpp4+Fb.Col6a6	CD11b+_F4/80+_Mo.Cd44	4.6181e-71	-0.229652	0.453	0.584	1.15818e-37	-0.332892	0.932	0.881
Pi16+_Dpp4+Fb	CD11b+_F4/80+_Mo	Col6a6	Cd44	0.00021537	0	COL6A6_CD44	Col6a6 - Cd44	COLLAGEN	ECM-Receptor	KEGG: mmu04512	db	Pi16+_Dpp4+Fb.Col6a6	CD11b+_F4/80+_Mo.Cd44	4.6181e-71	-0.229652	0.453	0.584	1.15818e-37	-0.332892	0.932	0.881
Pi16+_Dpp4+Fb	CD11b+_F4/80+_Mo	Col6a6	Sdc1	2.74804e-05	0	COL6A6_SDC1	Col6a6 - Sdc1	COLLAGEN	ECM-Receptor	KEGG: mmu04512	WT	Pi16+_Dpp4+Fb.Col6a6	CD11b+_F4/80+_Mo.Sdc1	4.6181e-71	-0.229652	0.453	0.584	1.39839e-12	-0.333507	0.225	0.297
Pi16+_Dpp4+Fb	Inhba+_Lrrc15+_Fb	Col6a6	Sdc4	0.000562153	0	COL6A6_SDC4	Col6a6 - Sdc4	COLLAGEN	ECM-Receptor	KEGG: mmu04512	WT	Pi16+_Dpp4+Fb.Col6a6	Inhba+_Lrrc15+_Fb.Sdc4	4.6181e-71	-0.229652	0.453	0.584	9.50191e-111	-0.375064	0.921	0.963
Pi16+_Dpp4+Fb	Inhba+_Lrrc15+_Fb	Col6a6	Sdc4	6.8083e-05	0	COL6A6_SDC4	Col6a6 - Sdc4	COLLAGEN	ECM-Receptor	KEGG: mmu04512	db	Pi16+_Dpp4+Fb.Col6a6	Inhba+_Lrrc15+_Fb.Sdc4	4.6181e-71	-0.229652	0.453	0.584	9.50191e-111	-0.375064	0.921	0.963
Cilp+_Eln+_Fb	Inhba+_Lrrc15+_Fb	Fn1	ITGA5_ITGB1	0.00102959	0	FN1_ITGA5_ITGB1	Fn1 - (Itga5+Itgb1)	FN1	ECM-Receptor	KEGG: mmu04512	db	Cilp+_Eln+_Fb.Fn1	Inhba+_Lrrc15+_Fb.ITGA5_ITGB1	NA	NA	NA	NA	5.63402e-32	-0.17126	0.882	0.915
Pi16+_Dpp4+Fb	CD11b+_Ly6c+_Mo	Col6a6	ITGA1_ITGB1	8.57099e-05	0	COL6A6_ITGA1_ITGB1	Col6a6 - (Itga1+Itgb1)	COLLAGEN	ECM-Receptor	KEGG: mmu04512	WT	Pi16+_Dpp4+Fb.Col6a6	CD11b+_Ly6c+_Mo.ITGA1_ITGB1	4.6181e-71	-0.229652	0.453	0.584	4.7166e-47	-0.404537	0.155	0.328
Pi16+_Dpp4+Fb	Inhba+_Lrrc15+_Fb	Col6a6	Sdc1	0.000373566	0	COL6A6_SDC1	Col6a6 - Sdc1	COLLAGEN	ECM-Receptor	KEGG: mmu04512	WT	Pi16+_Dpp4+Fb.Col6a6	Inhba+_Lrrc15+_Fb.Sdc1	4.6181e-71	-0.229652	0.453	0.584	2.53488e-32	-0.501584	0.93	0.939
Proliferative_Fb	Inhba+_Lrrc15+_Fb	Fn1	ITGA5_ITGB1	0.000332203	0	FN1_ITGA5_ITGB1	Fn1 - (Itga5+Itgb1)	FN1	ECM-Receptor	KEGG: mmu04512	db	Proliferative_Fb.Fn1	Inhba+_Lrrc15+_Fb.ITGA5_ITGB1	NA	NA	NA	NA	5.63402e-32	-0.17126	0.882	0.915
Pi16+_Dpp4+Fb	Inhba+_Lrrc15+_Fb	Col6a6	Sdc1	5.17619e-05	0	COL6A6_SDC1	Col6a6 - Sdc1	COLLAGEN	ECM-Receptor	KEGG: mmu04512	db	Pi16+_Dpp4+Fb.Col6a6	Inhba+_Lrrc15+_Fb.Sdc1	4.6181e-71	-0.229652	0.453	0.584	2.53488e-32	-0.501584	0.93	0.939
Cilp+_Eln+_Fb	Pi16+_Dpp4+Fb	Fn1	ITGA5_ITGB1	0.00168747	0	FN1_ITGA5_ITGB1	Fn1 - (Itga5+Itgb1)	FN1	ECM-Receptor	KEGG: mmu04512	db	Cilp+_Eln+_Fb.Fn1	Pi16+_Dpp4+Fb.ITGA5_ITGB1	NA	NA	NA	NA	3.68673e-49	0.1085	0.993	0.976
Pi16+_Dpp4+Fb	Proliferative_Fb	Il33	IL1RL1_IL1RAP	4.14125e-05	0	IL33_IL1RL1_IL1RAP	Il33 - (Il1rl1+Il1rap)	IL1	Secreted Signaling	KEGG: mmu04060	WT	Pi16+_Dpp4+Fb.Il33	Proliferative_Fb.IL1RL1_IL1RAP	5.64711e-68	-0.233703	0.573	0.696	2.62024e-28	0.471552	0.76	0.631
Inhba+_Lrrc15+_Fb	Proliferative_Mo	C3	C3ar1	9.71703e-06	0	C3_C3AR1	C3 - C3ar1	COMPLEMENT	Secreted Signaling	KEGG: mmu04080	db	Inhba+_Lrrc15+_Fb.C3	Proliferative_Mo.C3ar1	1.4426e-243	-0.739777	0.836	0.959	0.00659493	0.197589	0.779	0.662
CD11b+_F4/80+_Mo	Proliferative_Fb	Fn1	ITGA5_ITGB1	0.000559793	0	FN1_ITGA5_ITGB1	Fn1 - (Itga5+Itgb1)	FN1	ECM-Receptor	KEGG: mmu04512	db	CD11b+_F4/80+_Mo.Fn1	Proliferative_Fb.ITGA5_ITGB1	7.1305e-67	-0.642677	0.833	0.886	NA	NA	NA	NA
CD11b+_Ly6c+_Mo	Proliferative_Fb	Fn1	ITGA5_ITGB1	0.000381272	0	FN1_ITGA5_ITGB1	Fn1 - (Itga5+Itgb1)	FN1	ECM-Receptor	KEGG: mmu04512	db	CD11b+_Ly6c+_Mo.Fn1	Proliferative_Fb.ITGA5_ITGB1	2.49557e-93	0.539755	0.972	0.864	NA	NA	NA	NA
Cilp+_Eln+_Fb	Proliferative_Fb	Fn1	ITGA5_ITGB1	0.000573738	0	FN1_ITGA5_ITGB1	Fn1 - (Itga5+Itgb1)	FN1	ECM-Receptor	KEGG: mmu04512	db	Cilp+_Eln+_Fb.Fn1	Proliferative_Fb.ITGA5_ITGB1	NA	NA	NA	NA	NA	NA	NA	NA
Inhba+_Lrrc15+_Fb	Proliferative_Fb	Fn1	ITGA5_ITGB1	0.000466966	0	FN1_ITGA5_ITGB1	Fn1 - (Itga5+Itgb1)	FN1	ECM-Receptor	KEGG: mmu04512	db	Inhba+_Lrrc15+_Fb.Fn1	Proliferative_Fb.ITGA5_ITGB1	6.3296e-15	0.257077	0.999	0.999	NA	NA	NA	NA
Pi16+_Dpp4+Fb	Proliferative_Fb	Fn1	ITGA5_ITGB1	0.00143794	0	FN1_ITGA5_ITGB1	Fn1 - (Itga5+Itgb1)	FN1	ECM-Receptor	KEGG: mmu04512	db	Pi16+_Dpp4+Fb.Fn1	Proliferative_Fb.ITGA5_ITGB1	2.35919e-45	-0.175881	1	0.998	NA	NA	NA	NA
Proliferative_Fb	Proliferative_Fb	Fn1	ITGA5_ITGB1	0.000185202	0	FN1_ITGA5_ITGB1	Fn1 - (Itga5+Itgb1)	FN1	ECM-Receptor	KEGG: mmu04512	db	Proliferative_Fb.Fn1	Proliferative_Fb.ITGA5_ITGB1	NA	NA	NA	NA	NA	NA	NA	NA
CD11b+_Ly6c+_Mo	Proliferative_Mo	Fn1	ITGA5_ITGB1	2.88472e-05	0	FN1_ITGA5_ITGB1	Fn1 - (Itga5+Itgb1)	FN1	ECM-Receptor	KEGG: mmu04512	db	CD11b+_Ly6c+_Mo.Fn1	Proliferative_Mo.ITGA5_ITGB1	2.49557e-93	0.539755	0.972	0.864	NA	NA	NA	NA
Inhba+_Lrrc15+_Fb	Proliferative_Mo	Fn1	ITGA5_ITGB1	3.52687e-05	0	FN1_ITGA5_ITGB1	Fn1 - (Itga5+Itgb1)	FN1	ECM-Receptor	KEGG: mmu04512	db	Inhba+_Lrrc15+_Fb.Fn1	Proliferative_Mo.ITGA5_ITGB1	6.3296e-15	0.257077	0.999	0.999	NA	NA	NA	NA
Pi16+_Dpp4+Fb	Proliferative_Mo	Fn1	ITGA5_ITGB1	0.000110167	0	FN1_ITGA5_ITGB1	Fn1 - (Itga5+Itgb1)	FN1	ECM-Receptor	KEGG: mmu04512	db	Pi16+_Dpp4+Fb.Fn1	Proliferative_Mo.ITGA5_ITGB1	2.35919e-45	-0.175881	1	0.998	NA	NA	NA	NA
Cilp+_Eln+_Fb	Cilp+_Eln+_Fb	Lama2	ITGA1_ITGB1	0.000299085	0	LAMA2_ITGA1_ITGB1	Lama2 - (Itga1+Itgb1)	LAMININ	ECM-Receptor	KEGG: mmu04512	db	Cilp+_Eln+_Fb.Lama2	Cilp+_Eln+_Fb.ITGA1_ITGB1	NA	NA	NA	NA	0.00222876	-0.0256544	0.6405	0.6155
Pi16+_Dpp4+Fb	Inhba+_Lrrc15+_Fb	Il33	IL1RL1_IL1RAP	5.30641e-05	0	IL33_IL1RL1_IL1RAP	Il33 - (Il1rl1+Il1rap)	IL1	Secreted Signaling	KEGG: mmu04060	WT	Pi16+_Dpp4+Fb.Il33	Inhba+_Lrrc15+_Fb.IL1RL1_IL1RAP	5.64711e-68	-0.233703	0.573	0.696	6.68491e-16	0.194373	0.516	0.425
Pi16+_Dpp4+Fb	Cilp+_Eln+_Fb	Lama2	ITGA1_ITGB1	0.000452942	0	LAMA2_ITGA1_ITGB1	Lama2 - (Itga1+Itgb1)	LAMININ	ECM-Receptor	KEGG: mmu04512	db	Pi16+_Dpp4+Fb.Lama2	Cilp+_Eln+_Fb.ITGA1_ITGB1	NA	NA	NA	NA	0.00222876	-0.0256544	0.6405	0.6155
Proliferative_Fb	CD11b+_Ly6c+_Mo	Sema3c	NRP1_NRP2	1.1121e-05	0	SEMA3C_NRP1_NRP2	Sema3c - (Nrp1+Nrp2)	SEMA3	Secreted Signaling	PMID: 27533782	db	Proliferative_Fb.Sema3c	CD11b+_Ly6c+_Mo.NRP1_NRP2	1.20304e-11	0.237897	0.755	0.656	3.09071e-177	0.50026	0.719	0.254
Cilp+_Eln+_Fb	Inhba+_Lrrc15+_Fb	Lama2	ITGA1_ITGB1	0.00018107	0	LAMA2_ITGA1_ITGB1	Lama2 - (Itga1+Itgb1)	LAMININ	ECM-Receptor	KEGG: mmu04512	db	Cilp+_Eln+_Fb.Lama2	Inhba+_Lrrc15+_Fb.ITGA1_ITGB1	NA	NA	NA	NA	5.65364e-90	-0.182808	0.315	0.531
CD11c+_Mo	Proliferative_Fb	Mif	Ackr3	0.000111602	0	MIF_ACKR3	Mif - Ackr3	MIF	Secreted Signaling	PMID: 26175090	WT	CD11c+_Mo.Mif	Proliferative_Fb.Ackr3	0.000881497	-0.237075	0.801	0.776	2.18516e-07	0.147132	0.92	0.896
Pi16+_Dpp4+Fb	Inhba+_Lrrc15+_Fb	Lama2	ITGA1_ITGB1	0.000274207	0	LAMA2_ITGA1_ITGB1	Lama2 - (Itga1+Itgb1)	LAMININ	ECM-Receptor	KEGG: mmu04512	db	Pi16+_Dpp4+Fb.Lama2	Inhba+_Lrrc15+_Fb.ITGA1_ITGB1	NA	NA	NA	NA	5.65364e-90	-0.182808	0.315	0.531
CD11b+_Ly6c+_Mo	CD11c+_Mo	ITGAL_ITGB2	Icam1	9.63202e-06	0	ITGB2_ICAM1	Itgb2 - Icam1	ITGAL-ITGB2	Cell-Cell Contact	KEGG: mmu04514	db	CD11b+_Ly6c+_Mo.ITGAL_ITGB2	CD11c+_Mo.Icam1	1.31423e-22	0.132326	0.551	0.357	3.17118e-20	0.248354	0.497	0.258
Cilp+_Eln+_Fb	Proliferative_Fb	Lama2	ITGA1_ITGB1	8.35846e-05	0	LAMA2_ITGA1_ITGB1	Lama2 - (Itga1+Itgb1)	LAMININ	ECM-Receptor	KEGG: mmu04512	db	Cilp+_Eln+_Fb.Lama2	Proliferative_Fb.ITGA1_ITGB1	NA	NA	NA	NA	NA	NA	NA	NA
Inhba+_Lrrc15+_Fb	Proliferative_Fb	Lama2	ITGA1_ITGB1	1.21902e-05	0	LAMA2_ITGA1_ITGB1	Lama2 - (Itga1+Itgb1)	LAMININ	ECM-Receptor	KEGG: mmu04512	db	Inhba+_Lrrc15+_Fb.Lama2	Proliferative_Fb.ITGA1_ITGB1	1.28191e-147	0.212566	0.723	0.437	NA	NA	NA	NA
Pi16+_Dpp4+Fb	Proliferative_Fb	Lama2	ITGA1_ITGB1	0.000126577	0	LAMA2_ITGA1_ITGB1	Lama2 - (Itga1+Itgb1)	LAMININ	ECM-Receptor	KEGG: mmu04512	db	Pi16+_Dpp4+Fb.Lama2	Proliferative_Fb.ITGA1_ITGB1	NA	NA	NA	NA	NA	NA	NA	NA
Proliferative_Fb	Proliferative_Fb	Lama2	ITGA1_ITGB1	5.13913e-06	0	LAMA2_ITGA1_ITGB1	Lama2 - (Itga1+Itgb1)	LAMININ	ECM-Receptor	KEGG: mmu04512	db	Proliferative_Fb.Lama2	Proliferative_Fb.ITGA1_ITGB1	4.05408e-49	0.182744	0.771	0.509	NA	NA	NA	NA
Cilp+_Eln+_Fb	Cilp+_Eln+_Fb	Lama4	ITGA1_ITGB1	0.000224481	0	LAMA4_ITGA1_ITGB1	Lama4 - (Itga1+Itgb1)	LAMININ	ECM-Receptor	KEGG: mmu04512	db	Cilp+_Eln+_Fb.Lama4	Cilp+_Eln+_Fb.ITGA1_ITGB1	NA	NA	NA	NA	0.00222876	-0.0256544	0.6405	0.6155
Inhba+_Lrrc15+_Fb	Cilp+_Eln+_Fb	Lama4	ITGA1_ITGB1	0.000171405	0	LAMA4_ITGA1_ITGB1	Lama4 - (Itga1+Itgb1)	LAMININ	ECM-Receptor	KEGG: mmu04512	db	Inhba+_Lrrc15+_Fb.Lama4	Cilp+_Eln+_Fb.ITGA1_ITGB1	NA	NA	NA	NA	0.00222876	-0.0256544	0.6405	0.6155
Pi16+_Dpp4+Fb	Cilp+_Eln+_Fb	Lama4	ITGA1_ITGB1	0.000588864	0	LAMA4_ITGA1_ITGB1	Lama4 - (Itga1+Itgb1)	LAMININ	ECM-Receptor	KEGG: mmu04512	db	Pi16+_Dpp4+Fb.Lama4	Cilp+_Eln+_Fb.ITGA1_ITGB1	NA	NA	NA	NA	0.00222876	-0.0256544	0.6405	0.6155
Proliferative_Fb	Cilp+_Eln+_Fb	Lama4	ITGA1_ITGB1	7.44826e-05	0	LAMA4_ITGA1_ITGB1	Lama4 - (Itga1+Itgb1)	LAMININ	ECM-Receptor	KEGG: mmu04512	db	Proliferative_Fb.Lama4	Cilp+_Eln+_Fb.ITGA1_ITGB1	NA	NA	NA	NA	0.00222876	-0.0256544	0.6405	0.6155
Cilp+_Eln+_Fb	Inhba+_Lrrc15+_Fb	Lama4	ITGA1_ITGB1	0.000135841	0	LAMA4_ITGA1_ITGB1	Lama4 - (Itga1+Itgb1)	LAMININ	ECM-Receptor	KEGG: mmu04512	db	Cilp+_Eln+_Fb.Lama4	Inhba+_Lrrc15+_Fb.ITGA1_ITGB1	NA	NA	NA	NA	5.65364e-90	-0.182808	0.315	0.531
Inhba+_Lrrc15+_Fb	Inhba+_Lrrc15+_Fb	Lama4	ITGA1_ITGB1	0.000103735	0	LAMA4_ITGA1_ITGB1	Lama4 - (Itga1+Itgb1)	LAMININ	ECM-Receptor	KEGG: mmu04512	db	Inhba+_Lrrc15+_Fb.Lama4	Inhba+_Lrrc15+_Fb.ITGA1_ITGB1	NA	NA	NA	NA	5.65364e-90	-0.182808	0.315	0.531
Pi16+_Dpp4+Fb	Inhba+_Lrrc15+_Fb	Lama4	ITGA1_ITGB1	0.000356689	0	LAMA4_ITGA1_ITGB1	Lama4 - (Itga1+Itgb1)	LAMININ	ECM-Receptor	KEGG: mmu04512	db	Pi16+_Dpp4+Fb.Lama4	Inhba+_Lrrc15+_Fb.ITGA1_ITGB1	NA	NA	NA	NA	5.65364e-90	-0.182808	0.315	0.531
Proliferative_Fb	Inhba+_Lrrc15+_Fb	Lama4	ITGA1_ITGB1	4.50712e-05	0	LAMA4_ITGA1_ITGB1	Lama4 - (Itga1+Itgb1)	LAMININ	ECM-Receptor	KEGG: mmu04512	db	Proliferative_Fb.Lama4	Inhba+_Lrrc15+_Fb.ITGA1_ITGB1	NA	NA	NA	NA	5.65364e-90	-0.182808	0.315	0.531
Cilp+_Eln+_Fb	Proliferative_Fb	Lama4	ITGA1_ITGB1	6.27004e-05	0	LAMA4_ITGA1_ITGB1	Lama4 - (Itga1+Itgb1)	LAMININ	ECM-Receptor	KEGG: mmu04512	db	Cilp+_Eln+_Fb.Lama4	Proliferative_Fb.ITGA1_ITGB1	NA	NA	NA	NA	NA	NA	NA	NA
Inhba+_Lrrc15+_Fb	Proliferative_Fb	Lama4	ITGA1_ITGB1	4.78823e-05	0	LAMA4_ITGA1_ITGB1	Lama4 - (Itga1+Itgb1)	LAMININ	ECM-Receptor	KEGG: mmu04512	db	Inhba+_Lrrc15+_Fb.Lama4	Proliferative_Fb.ITGA1_ITGB1	NA	NA	NA	NA	NA	NA	NA	NA
Pi16+_Dpp4+Fb	Proliferative_Fb	Lama4	ITGA1_ITGB1	0.000164669	0	LAMA4_ITGA1_ITGB1	Lama4 - (Itga1+Itgb1)	LAMININ	ECM-Receptor	KEGG: mmu04512	db	Pi16+_Dpp4+Fb.Lama4	Proliferative_Fb.ITGA1_ITGB1	NA	NA	NA	NA	NA	NA	NA	NA
Proliferative_Fb	Proliferative_Fb	Lama4	ITGA1_ITGB1	2.08035e-05	0	LAMA4_ITGA1_ITGB1	Lama4 - (Itga1+Itgb1)	LAMININ	ECM-Receptor	KEGG: mmu04512	db	Proliferative_Fb.Lama4	Proliferative_Fb.ITGA1_ITGB1	NA	NA	NA	NA	NA	NA	NA	NA
Cilp+_Eln+_Fb	Cilp+_Eln+_Fb	Lamb1	ITGA1_ITGB1	0.000217799	0	LAMB1_ITGA1_ITGB1	Lamb1 - (Itga1+Itgb1)	LAMININ	ECM-Receptor	KEGG: mmu04512	db	Cilp+_Eln+_Fb.Lamb1	Cilp+_Eln+_Fb.ITGA1_ITGB1	NA	NA	NA	NA	0.00222876	-0.0256544	0.6405	0.6155
CD11c+_Mo	Proliferative_Mo	Mif	CD74_CD44	6.12997e-06	0.01	MIF_CD74_CD44	Mif - (Cd74+Cd44)	MIF	Secreted Signaling	PMID: 29637711; PMID: 26175090	WT	CD11c+_Mo.Mif	Proliferative_Mo.CD74_CD44	0.000881497	-0.237075	0.801	0.776	0.00295861	-0.249073	0.96	0.985
CD11c+_Mo	Proliferative_Mo	Mif	CD74_CD44	4.12927e-06	0	MIF_CD74_CD44	Mif - (Cd74+Cd44)	MIF	Secreted Signaling	PMID: 29637711; PMID: 26175090	db	CD11c+_Mo.Mif	Proliferative_Mo.CD74_CD44	0.000881497	-0.237075	0.801	0.776	0.00295861	-0.249073	0.96	0.985
Proliferative_Fb	Cilp+_Eln+_Fb	Lamb1	ITGA1_ITGB1	7.60008e-05	0	LAMB1_ITGA1_ITGB1	Lamb1 - (Itga1+Itgb1)	LAMININ	ECM-Receptor	KEGG: mmu04512	db	Proliferative_Fb.Lamb1	Cilp+_Eln+_Fb.ITGA1_ITGB1	NA	NA	NA	NA	0.00222876	-0.0256544	0.6405	0.6155
Cilp+_Eln+_Fb	Inhba+_Lrrc15+_Fb	Lamb1	ITGA1_ITGB1	0.000131792	0	LAMB1_ITGA1_ITGB1	Lamb1 - (Itga1+Itgb1)	LAMININ	ECM-Receptor	KEGG: mmu04512	db	Cilp+_Eln+_Fb.Lamb1	Inhba+_Lrrc15+_Fb.ITGA1_ITGB1	NA	NA	NA	NA	5.65364e-90	-0.182808	0.315	0.531
CD11c+_Mo	Proliferative_Mo	Mif	CD74_CXCR4	3.44458e-06	0	MIF_CD74_CXCR4	Mif - (Cd74+Cxcr4)	MIF	Secreted Signaling	PMID: 29637711; PMID: 24760155	WT	CD11c+_Mo.Mif	Proliferative_Mo.CD74_CXCR4	0.000881497	-0.237075	0.801	0.776	0.0329451	-0.299032	0.611	0.646
CD11c+_Mo	Proliferative_Mo	Mif	CD74_CXCR4	2.01383e-06	0	MIF_CD74_CXCR4	Mif - (Cd74+Cxcr4)	MIF	Secreted Signaling	PMID: 29637711; PMID: 24760155	db	CD11c+_Mo.Mif	Proliferative_Mo.CD74_CXCR4	0.000881497	-0.237075	0.801	0.776	0.0329451	-0.299032	0.611	0.646
Proliferative_Fb	Inhba+_Lrrc15+_Fb	Lamb1	ITGA1_ITGB1	4.59912e-05	0	LAMB1_ITGA1_ITGB1	Lamb1 - (Itga1+Itgb1)	LAMININ	ECM-Receptor	KEGG: mmu04512	db	Proliferative_Fb.Lamb1	Inhba+_Lrrc15+_Fb.ITGA1_ITGB1	NA	NA	NA	NA	5.65364e-90	-0.182808	0.315	0.531
Cilp+_Eln+_Fb	Proliferative_Fb	Lamb1	ITGA1_ITGB1	6.08308e-05	0	LAMB1_ITGA1_ITGB1	Lamb1 - (Itga1+Itgb1)	LAMININ	ECM-Receptor	KEGG: mmu04512	db	Cilp+_Eln+_Fb.Lamb1	Proliferative_Fb.ITGA1_ITGB1	NA	NA	NA	NA	NA	NA	NA	NA
Inhba+_Lrrc15+_Fb	Proliferative_Fb	Lamb1	ITGA1_ITGB1	5.59445e-05	0	LAMB1_ITGA1_ITGB1	Lamb1 - (Itga1+Itgb1)	LAMININ	ECM-Receptor	KEGG: mmu04512	db	Inhba+_Lrrc15+_Fb.Lamb1	Proliferative_Fb.ITGA1_ITGB1	1.0907e-75	0.206312	0.992	0.972	NA	NA	NA	NA
Pi16+_Dpp4+Fb	Proliferative_Fb	Lamb1	ITGA1_ITGB1	0.000174201	0	LAMB1_ITGA1_ITGB1	Lamb1 - (Itga1+Itgb1)	LAMININ	ECM-Receptor	KEGG: mmu04512	db	Pi16+_Dpp4+Fb.Lamb1	Proliferative_Fb.ITGA1_ITGB1	1.95627e-182	0.287768	0.986	0.944	NA	NA	NA	NA
Proliferative_Fb	Proliferative_Fb	Lamb1	ITGA1_ITGB1	2.12283e-05	0	LAMB1_ITGA1_ITGB1	Lamb1 - (Itga1+Itgb1)	LAMININ	ECM-Receptor	KEGG: mmu04512	db	Proliferative_Fb.Lamb1	Proliferative_Fb.ITGA1_ITGB1	NA	NA	NA	NA	NA	NA	NA	NA
Cilp+_Eln+_Fb	Cilp+_Eln+_Fb	Lamb2	ITGA1_ITGB1	0.000317492	0	LAMB2_ITGA1_ITGB1	Lamb2 - (Itga1+Itgb1)	LAMININ	ECM-Receptor	KEGG: mmu04512	db	Cilp+_Eln+_Fb.Lamb2	Cilp+_Eln+_Fb.ITGA1_ITGB1	NA	NA	NA	NA	0.00222876	-0.0256544	0.6405	0.6155
Inhba+_Lrrc15+_Fb	Cilp+_Eln+_Fb	Lamb2	ITGA1_ITGB1	7.58663e-05	0	LAMB2_ITGA1_ITGB1	Lamb2 - (Itga1+Itgb1)	LAMININ	ECM-Receptor	KEGG: mmu04512	db	Inhba+_Lrrc15+_Fb.Lamb2	Cilp+_Eln+_Fb.ITGA1_ITGB1	NA	NA	NA	NA	0.00222876	-0.0256544	0.6405	0.6155
CD11c+_Mo	CD11b+_Ly6c+_Mo	Mif	CD74_CD44	0.000364842	0	MIF_CD74_CD44	Mif - (Cd74+Cd44)	MIF	Secreted Signaling	PMID: 29637711; PMID: 26175090	WT	CD11c+_Mo.Mif	CD11b+_Ly6c+_Mo.CD74_CD44	0.000881497	-0.237075	0.801	0.776	5.57484e-19	-0.345779	0.705	0.763
Proliferative_Fb	Cilp+_Eln+_Fb	Lamb2	ITGA1_ITGB1	3.88374e-05	0	LAMB2_ITGA1_ITGB1	Lamb2 - (Itga1+Itgb1)	LAMININ	ECM-Receptor	KEGG: mmu04512	db	Proliferative_Fb.Lamb2	Cilp+_Eln+_Fb.ITGA1_ITGB1	NA	NA	NA	NA	0.00222876	-0.0256544	0.6405	0.6155
Cilp+_Eln+_Fb	Inhba+_Lrrc15+_Fb	Lamb2	ITGA1_ITGB1	0.000192237	0	LAMB2_ITGA1_ITGB1	Lamb2 - (Itga1+Itgb1)	LAMININ	ECM-Receptor	KEGG: mmu04512	db	Cilp+_Eln+_Fb.Lamb2	Inhba+_Lrrc15+_Fb.ITGA1_ITGB1	NA	NA	NA	NA	5.65364e-90	-0.182808	0.315	0.531
Inhba+_Lrrc15+_Fb	Inhba+_Lrrc15+_Fb	Lamb2	ITGA1_ITGB1	4.58757e-05	0	LAMB2_ITGA1_ITGB1	Lamb2 - (Itga1+Itgb1)	LAMININ	ECM-Receptor	KEGG: mmu04512	db	Inhba+_Lrrc15+_Fb.Lamb2	Inhba+_Lrrc15+_Fb.ITGA1_ITGB1	NA	NA	NA	NA	5.65364e-90	-0.182808	0.315	0.531
CD11c+_Mo	CD11b+_Ly6c+_Mo	Mif	CD74_CXCR4	0.000199866	0	MIF_CD74_CXCR4	Mif - (Cd74+Cxcr4)	MIF	Secreted Signaling	PMID: 29637711; PMID: 24760155	WT	CD11c+_Mo.Mif	CD11b+_Ly6c+_Mo.CD74_CXCR4	0.000881497	-0.237075	0.801	0.776	5.57484e-19	-0.345779	0.705	0.763
Proliferative_Fb	Inhba+_Lrrc15+_Fb	Lamb2	ITGA1_ITGB1	2.34858e-05	0	LAMB2_ITGA1_ITGB1	Lamb2 - (Itga1+Itgb1)	LAMININ	ECM-Receptor	KEGG: mmu04512	db	Proliferative_Fb.Lamb2	Inhba+_Lrrc15+_Fb.ITGA1_ITGB1	NA	NA	NA	NA	5.65364e-90	-0.182808	0.315	0.531
Cilp+_Eln+_Fb	Proliferative_Fb	Lamb2	ITGA1_ITGB1	8.87411e-05	0	LAMB2_ITGA1_ITGB1	Lamb2 - (Itga1+Itgb1)	LAMININ	ECM-Receptor	KEGG: mmu04512	db	Cilp+_Eln+_Fb.Lamb2	Proliferative_Fb.ITGA1_ITGB1	NA	NA	NA	NA	NA	NA	NA	NA
Inhba+_Lrrc15+_Fb	Proliferative_Fb	Lamb2	ITGA1_ITGB1	2.11719e-05	0	LAMB2_ITGA1_ITGB1	Lamb2 - (Itga1+Itgb1)	LAMININ	ECM-Receptor	KEGG: mmu04512	db	Inhba+_Lrrc15+_Fb.Lamb2	Proliferative_Fb.ITGA1_ITGB1	NA	NA	NA	NA	NA	NA	NA	NA
Pi16+_Dpp4+Fb	Proliferative_Fb	Lamb2	ITGA1_ITGB1	0.000103691	0	LAMB2_ITGA1_ITGB1	Lamb2 - (Itga1+Itgb1)	LAMININ	ECM-Receptor	KEGG: mmu04512	db	Pi16+_Dpp4+Fb.Lamb2	Proliferative_Fb.ITGA1_ITGB1	4.17473e-88	-0.280177	0.952	0.955	NA	NA	NA	NA
Proliferative_Fb	Proliferative_Fb	Lamb2	ITGA1_ITGB1	1.08389e-05	0	LAMB2_ITGA1_ITGB1	Lamb2 - (Itga1+Itgb1)	LAMININ	ECM-Receptor	KEGG: mmu04512	db	Proliferative_Fb.Lamb2	Proliferative_Fb.ITGA1_ITGB1	NA	NA	NA	NA	NA	NA	NA	NA
CD11b+_F4/80+_Mo	Cilp+_Eln+_Fb	Lamc1	ITGA1_ITGB1	3.97806e-05	0	LAMC1_ITGA1_ITGB1	Lamc1 - (Itga1+Itgb1)	LAMININ	ECM-Receptor	KEGG: mmu04512	db	CD11b+_F4/80+_Mo.Lamc1	Cilp+_Eln+_Fb.ITGA1_ITGB1	NA	NA	NA	NA	0.00222876	-0.0256544	0.6405	0.6155
Cilp+_Eln+_Fb	Cilp+_Eln+_Fb	Lamc1	ITGA1_ITGB1	0.000339281	0	LAMC1_ITGA1_ITGB1	Lamc1 - (Itga1+Itgb1)	LAMININ	ECM-Receptor	KEGG: mmu04512	db	Cilp+_Eln+_Fb.Lamc1	Cilp+_Eln+_Fb.ITGA1_ITGB1	NA	NA	NA	NA	0.00222876	-0.0256544	0.6405	0.6155
Inhba+_Lrrc15+_Fb	Cilp+_Eln+_Fb	Lamc1	ITGA1_ITGB1	0.000158517	0	LAMC1_ITGA1_ITGB1	Lamc1 - (Itga1+Itgb1)	LAMININ	ECM-Receptor	KEGG: mmu04512	db	Inhba+_Lrrc15+_Fb.Lamc1	Cilp+_Eln+_Fb.ITGA1_ITGB1	NA	NA	NA	NA	0.00222876	-0.0256544	0.6405	0.6155
Pi16+_Dpp4+Fb	Cilp+_Eln+_Fb	Lamc1	ITGA1_ITGB1	0.000648811	0	LAMC1_ITGA1_ITGB1	Lamc1 - (Itga1+Itgb1)	LAMININ	ECM-Receptor	KEGG: mmu04512	db	Pi16+_Dpp4+Fb.Lamc1	Cilp+_Eln+_Fb.ITGA1_ITGB1	NA	NA	NA	NA	0.00222876	-0.0256544	0.6405	0.6155
CD11c+_Mo	CD11b+_Ly6c+_Mo	Mif	CD74_CD44	0.000100844	0	MIF_CD74_CD44	Mif - (Cd74+Cd44)	MIF	Secreted Signaling	PMID: 29637711; PMID: 26175090	db	CD11c+_Mo.Mif	CD11b+_Ly6c+_Mo.CD74_CD44	0.000881497	-0.237075	0.801	0.776	5.57484e-19	-0.345779	0.705	0.763
Proliferative_Mo	Cilp+_Eln+_Fb	Lamc1	ITGA1_ITGB1	1.89893e-06	0	LAMC1_ITGA1_ITGB1	Lamc1 - (Itga1+Itgb1)	LAMININ	ECM-Receptor	KEGG: mmu04512	db	Proliferative_Mo.Lamc1	Cilp+_Eln+_Fb.ITGA1_ITGB1	NA	NA	NA	NA	0.00222876	-0.0256544	0.6405	0.6155
CD11b+_F4/80+_Mo	Inhba+_Lrrc15+_Fb	Lamc1	ITGA1_ITGB1	2.40435e-05	0	LAMC1_ITGA1_ITGB1	Lamc1 - (Itga1+Itgb1)	LAMININ	ECM-Receptor	KEGG: mmu04512	db	CD11b+_F4/80+_Mo.Lamc1	Inhba+_Lrrc15+_Fb.ITGA1_ITGB1	NA	NA	NA	NA	5.65364e-90	-0.182808	0.315	0.531
Cilp+_Eln+_Fb	Inhba+_Lrrc15+_Fb	Lamc1	ITGA1_ITGB1	0.000205458	0	LAMC1_ITGA1_ITGB1	Lamc1 - (Itga1+Itgb1)	LAMININ	ECM-Receptor	KEGG: mmu04512	db	Cilp+_Eln+_Fb.Lamc1	Inhba+_Lrrc15+_Fb.ITGA1_ITGB1	NA	NA	NA	NA	5.65364e-90	-0.182808	0.315	0.531
Inhba+_Lrrc15+_Fb	Inhba+_Lrrc15+_Fb	Lamc1	ITGA1_ITGB1	9.59245e-05	0	LAMC1_ITGA1_ITGB1	Lamc1 - (Itga1+Itgb1)	LAMININ	ECM-Receptor	KEGG: mmu04512	db	Inhba+_Lrrc15+_Fb.Lamc1	Inhba+_Lrrc15+_Fb.ITGA1_ITGB1	NA	NA	NA	NA	5.65364e-90	-0.182808	0.315	0.531
Pi16+_Dpp4+Fb	Inhba+_Lrrc15+_Fb	Lamc1	ITGA1_ITGB1	0.000393097	0	LAMC1_ITGA1_ITGB1	Lamc1 - (Itga1+Itgb1)	LAMININ	ECM-Receptor	KEGG: mmu04512	db	Pi16+_Dpp4+Fb.Lamc1	Inhba+_Lrrc15+_Fb.ITGA1_ITGB1	NA	NA	NA	NA	5.65364e-90	-0.182808	0.315	0.531
CD11c+_Mo	CD11b+_Ly6c+_Mo	Mif	CD74_CXCR4	5.39296e-05	0	MIF_CD74_CXCR4	Mif - (Cd74+Cxcr4)	MIF	Secreted Signaling	PMID: 29637711; PMID: 24760155	db	CD11c+_Mo.Mif	CD11b+_Ly6c+_Mo.CD74_CXCR4	0.000881497	-0.237075	0.801	0.776	5.57484e-19	-0.345779	0.705	0.763
Proliferative_Mo	Inhba+_Lrrc15+_Fb	Lamc1	ITGA1_ITGB1	1.14784e-06	0	LAMC1_ITGA1_ITGB1	Lamc1 - (Itga1+Itgb1)	LAMININ	ECM-Receptor	KEGG: mmu04512	db	Proliferative_Mo.Lamc1	Inhba+_Lrrc15+_Fb.ITGA1_ITGB1	NA	NA	NA	NA	5.65364e-90	-0.182808	0.315	0.531
CD11b+_F4/80+_Mo	Proliferative_Fb	Lamc1	ITGA1_ITGB1	1.10951e-05	0	LAMC1_ITGA1_ITGB1	Lamc1 - (Itga1+Itgb1)	LAMININ	ECM-Receptor	KEGG: mmu04512	db	CD11b+_F4/80+_Mo.Lamc1	Proliferative_Fb.ITGA1_ITGB1	NA	NA	NA	NA	NA	NA	NA	NA
Cilp+_Eln+_Fb	Proliferative_Fb	Lamc1	ITGA1_ITGB1	9.48468e-05	0	LAMC1_ITGA1_ITGB1	Lamc1 - (Itga1+Itgb1)	LAMININ	ECM-Receptor	KEGG: mmu04512	db	Cilp+_Eln+_Fb.Lamc1	Proliferative_Fb.ITGA1_ITGB1	NA	NA	NA	NA	NA	NA	NA	NA
Inhba+_Lrrc15+_Fb	Proliferative_Fb	Lamc1	ITGA1_ITGB1	4.42761e-05	0	LAMC1_ITGA1_ITGB1	Lamc1 - (Itga1+Itgb1)	LAMININ	ECM-Receptor	KEGG: mmu04512	db	Inhba+_Lrrc15+_Fb.Lamc1	Proliferative_Fb.ITGA1_ITGB1	NA	NA	NA	NA	NA	NA	NA	NA
Pi16+_Dpp4+Fb	Proliferative_Fb	Lamc1	ITGA1_ITGB1	0.000181486	0	LAMC1_ITGA1_ITGB1	Lamc1 - (Itga1+Itgb1)	LAMININ	ECM-Receptor	KEGG: mmu04512	db	Pi16+_Dpp4+Fb.Lamc1	Proliferative_Fb.ITGA1_ITGB1	NA	NA	NA	NA	NA	NA	NA	NA
Proliferative_Fb	Proliferative_Fb	Lamc1	ITGA1_ITGB1	2.24624e-05	0	LAMC1_ITGA1_ITGB1	Lamc1 - (Itga1+Itgb1)	LAMININ	ECM-Receptor	KEGG: mmu04512	db	Proliferative_Fb.Lamc1	Proliferative_Fb.ITGA1_ITGB1	7.49883e-13	0.145004	0.988	0.985	NA	NA	NA	NA
Proliferative_Mo	Proliferative_Fb	Lamc1	ITGA1_ITGB1	5.29692e-07	0	LAMC1_ITGA1_ITGB1	Lamc1 - (Itga1+Itgb1)	LAMININ	ECM-Receptor	KEGG: mmu04512	db	Proliferative_Mo.Lamc1	Proliferative_Fb.ITGA1_ITGB1	NA	NA	NA	NA	NA	NA	NA	NA
Inhba+_Lrrc15+_Fb	Cilp+_Eln+_Fb	Lamc2	ITGA1_ITGB1	4.88379e-06	0	LAMC2_ITGA1_ITGB1	Lamc2 - (Itga1+Itgb1)	LAMININ	ECM-Receptor	KEGG: mmu04512	db	Inhba+_Lrrc15+_Fb.Lamc2	Cilp+_Eln+_Fb.ITGA1_ITGB1	NA	NA	NA	NA	0.00222876	-0.0256544	0.6405	0.6155
Pi16+_Dpp4+Fb	Cilp+_Eln+_Fb	Lamc2	ITGA1_ITGB1	2.7176e-05	0	LAMC2_ITGA1_ITGB1	Lamc2 - (Itga1+Itgb1)	LAMININ	ECM-Receptor	KEGG: mmu04512	db	Pi16+_Dpp4+Fb.Lamc2	Cilp+_Eln+_Fb.ITGA1_ITGB1	NA	NA	NA	NA	0.00222876	-0.0256544	0.6405	0.6155
Proliferative_Fb	Cilp+_Eln+_Fb	Lamc2	ITGA1_ITGB1	3.55726e-06	0	LAMC2_ITGA1_ITGB1	Lamc2 - (Itga1+Itgb1)	LAMININ	ECM-Receptor	KEGG: mmu04512	db	Proliferative_Fb.Lamc2	Cilp+_Eln+_Fb.ITGA1_ITGB1	NA	NA	NA	NA	0.00222876	-0.0256544	0.6405	0.6155
Inhba+_Lrrc15+_Fb	Inhba+_Lrrc15+_Fb	Lamc2	ITGA1_ITGB1	2.95133e-06	0	LAMC2_ITGA1_ITGB1	Lamc2 - (Itga1+Itgb1)	LAMININ	ECM-Receptor	KEGG: mmu04512	db	Inhba+_Lrrc15+_Fb.Lamc2	Inhba+_Lrrc15+_Fb.ITGA1_ITGB1	NA	NA	NA	NA	5.65364e-90	-0.182808	0.315	0.531
Pi16+_Dpp4+Fb	Inhba+_Lrrc15+_Fb	Lamc2	ITGA1_ITGB1	1.64238e-05	0	LAMC2_ITGA1_ITGB1	Lamc2 - (Itga1+Itgb1)	LAMININ	ECM-Receptor	KEGG: mmu04512	db	Pi16+_Dpp4+Fb.Lamc2	Inhba+_Lrrc15+_Fb.ITGA1_ITGB1	NA	NA	NA	NA	5.65364e-90	-0.182808	0.315	0.531
Proliferative_Fb	Inhba+_Lrrc15+_Fb	Lamc2	ITGA1_ITGB1	2.14974e-06	0	LAMC2_ITGA1_ITGB1	Lamc2 - (Itga1+Itgb1)	LAMININ	ECM-Receptor	KEGG: mmu04512	db	Proliferative_Fb.Lamc2	Inhba+_Lrrc15+_Fb.ITGA1_ITGB1	NA	NA	NA	NA	5.65364e-90	-0.182808	0.315	0.531
Inhba+_Lrrc15+_Fb	Proliferative_Fb	Lamc2	ITGA1_ITGB1	1.36188e-06	0	LAMC2_ITGA1_ITGB1	Lamc2 - (Itga1+Itgb1)	LAMININ	ECM-Receptor	KEGG: mmu04512	db	Inhba+_Lrrc15+_Fb.Lamc2	Proliferative_Fb.ITGA1_ITGB1	NA	NA	NA	NA	NA	NA	NA	NA
Pi16+_Dpp4+Fb	Proliferative_Fb	Lamc2	ITGA1_ITGB1	7.57884e-06	0	LAMC2_ITGA1_ITGB1	Lamc2 - (Itga1+Itgb1)	LAMININ	ECM-Receptor	KEGG: mmu04512	db	Pi16+_Dpp4+Fb.Lamc2	Proliferative_Fb.ITGA1_ITGB1	NA	NA	NA	NA	NA	NA	NA	NA
Proliferative_Fb	Proliferative_Fb	Lamc2	ITGA1_ITGB1	9.91998e-07	0	LAMC2_ITGA1_ITGB1	Lamc2 - (Itga1+Itgb1)	LAMININ	ECM-Receptor	KEGG: mmu04512	db	Proliferative_Fb.Lamc2	Proliferative_Fb.ITGA1_ITGB1	NA	NA	NA	NA	NA	NA	NA	NA
Cilp+_Eln+_Fb	CD11b+_F4/80+_Mo	Lama2	ITGA6_ITGB1	0.000380876	0	LAMA2_ITGA6_ITGB1	Lama2 - (Itga6+Itgb1)	LAMININ	ECM-Receptor	KEGG: mmu04512	db	Cilp+_Eln+_Fb.Lama2	CD11b+_F4/80+_Mo.ITGA6_ITGB1	NA	NA	NA	NA	5.76238e-07	-0.261834	0.27	0.302
CD11c+_Mo	CD11b+_F4/80+_Mo	Mif	CD74_CD44	0.000136861	0	MIF_CD74_CD44	Mif - (Cd74+Cd44)	MIF	Secreted Signaling	PMID: 29637711; PMID: 26175090	WT	CD11c+_Mo.Mif	CD11b+_F4/80+_Mo.CD74_CD44	0.000881497	-0.237075	0.801	0.776	1.34468e-09	-0.375791	0.706	0.693
Pi16+_Dpp4+Fb	CD11b+_F4/80+_Mo	Lama2	ITGA6_ITGB1	0.000576808	0	LAMA2_ITGA6_ITGB1	Lama2 - (Itga6+Itgb1)	LAMININ	ECM-Receptor	KEGG: mmu04512	db	Pi16+_Dpp4+Fb.Lama2	CD11b+_F4/80+_Mo.ITGA6_ITGB1	NA	NA	NA	NA	5.76238e-07	-0.261834	0.27	0.302
CD11c+_Mo	CD11b+_F4/80+_Mo	Mif	CD74_CD44	9.37073e-05	0	MIF_CD74_CD44	Mif - (Cd74+Cd44)	MIF	Secreted Signaling	PMID: 29637711; PMID: 26175090	db	CD11c+_Mo.Mif	CD11b+_F4/80+_Mo.CD74_CD44	0.000881497	-0.237075	0.801	0.776	1.34468e-09	-0.375791	0.706	0.693
Cilp+_Eln+_Fb	Proliferative_Mo	Lama2	ITGA6_ITGB1	2.03805e-05	0	LAMA2_ITGA6_ITGB1	Lama2 - (Itga6+Itgb1)	LAMININ	ECM-Receptor	KEGG: mmu04512	db	Cilp+_Eln+_Fb.Lama2	Proliferative_Mo.ITGA6_ITGB1	NA	NA	NA	NA	NA	NA	NA	NA
Inhba+_Lrrc15+_Fb	Proliferative_Mo	Lama2	ITGA6_ITGB1	2.99984e-06	0	LAMA2_ITGA6_ITGB1	Lama2 - (Itga6+Itgb1)	LAMININ	ECM-Receptor	KEGG: mmu04512	db	Inhba+_Lrrc15+_Fb.Lama2	Proliferative_Mo.ITGA6_ITGB1	1.28191e-147	0.212566	0.723	0.437	NA	NA	NA	NA
Pi16+_Dpp4+Fb	Proliferative_Mo	Lama2	ITGA6_ITGB1	3.08708e-05	0	LAMA2_ITGA6_ITGB1	Lama2 - (Itga6+Itgb1)	LAMININ	ECM-Receptor	KEGG: mmu04512	db	Pi16+_Dpp4+Fb.Lama2	Proliferative_Mo.ITGA6_ITGB1	NA	NA	NA	NA	NA	NA	NA	NA
Proliferative_Fb	Proliferative_Mo	Lama2	ITGA6_ITGB1	1.26502e-06	0	LAMA2_ITGA6_ITGB1	Lama2 - (Itga6+Itgb1)	LAMININ	ECM-Receptor	KEGG: mmu04512	db	Proliferative_Fb.Lama2	Proliferative_Mo.ITGA6_ITGB1	4.05408e-49	0.182744	0.771	0.509	NA	NA	NA	NA
Cilp+_Eln+_Fb	CD11b+_F4/80+_Mo	Lama4	ITGA6_ITGB1	0.000285863	0	LAMA4_ITGA6_ITGB1	Lama4 - (Itga6+Itgb1)	LAMININ	ECM-Receptor	KEGG: mmu04512	db	Cilp+_Eln+_Fb.Lama4	CD11b+_F4/80+_Mo.ITGA6_ITGB1	NA	NA	NA	NA	5.76238e-07	-0.261834	0.27	0.302
Inhba+_Lrrc15+_Fb	CD11b+_F4/80+_Mo	Lama4	ITGA6_ITGB1	0.000218275	0	LAMA4_ITGA6_ITGB1	Lama4 - (Itga6+Itgb1)	LAMININ	ECM-Receptor	KEGG: mmu04512	db	Inhba+_Lrrc15+_Fb.Lama4	CD11b+_F4/80+_Mo.ITGA6_ITGB1	NA	NA	NA	NA	5.76238e-07	-0.261834	0.27	0.302
Pi16+_Dpp4+Fb	CD11b+_F4/80+_Mo	Lama4	ITGA6_ITGB1	0.000749925	0	LAMA4_ITGA6_ITGB1	Lama4 - (Itga6+Itgb1)	LAMININ	ECM-Receptor	KEGG: mmu04512	db	Pi16+_Dpp4+Fb.Lama4	CD11b+_F4/80+_Mo.ITGA6_ITGB1	NA	NA	NA	NA	5.76238e-07	-0.261834	0.27	0.302
Proliferative_Fb	CD11b+_F4/80+_Mo	Lama4	ITGA6_ITGB1	9.48486e-05	0	LAMA4_ITGA6_ITGB1	Lama4 - (Itga6+Itgb1)	LAMININ	ECM-Receptor	KEGG: mmu04512	db	Proliferative_Fb.Lama4	CD11b+_F4/80+_Mo.ITGA6_ITGB1	NA	NA	NA	NA	5.76238e-07	-0.261834	0.27	0.302
Cilp+_Eln+_Fb	Proliferative_Mo	Lama4	ITGA6_ITGB1	1.53326e-05	0	LAMA4_ITGA6_ITGB1	Lama4 - (Itga6+Itgb1)	LAMININ	ECM-Receptor	KEGG: mmu04512	db	Cilp+_Eln+_Fb.Lama4	Proliferative_Mo.ITGA6_ITGB1	NA	NA	NA	NA	NA	NA	NA	NA
Inhba+_Lrrc15+_Fb	Proliferative_Mo	Lama4	ITGA6_ITGB1	1.17003e-05	0	LAMA4_ITGA6_ITGB1	Lama4 - (Itga6+Itgb1)	LAMININ	ECM-Receptor	KEGG: mmu04512	db	Inhba+_Lrrc15+_Fb.Lama4	Proliferative_Mo.ITGA6_ITGB1	NA	NA	NA	NA	NA	NA	NA	NA
Pi16+_Dpp4+Fb	Proliferative_Mo	Lama4	ITGA6_ITGB1	4.00247e-05	0	LAMA4_ITGA6_ITGB1	Lama4 - (Itga6+Itgb1)	LAMININ	ECM-Receptor	KEGG: mmu04512	db	Pi16+_Dpp4+Fb.Lama4	Proliferative_Mo.ITGA6_ITGB1	NA	NA	NA	NA	NA	NA	NA	NA
Proliferative_Fb	Proliferative_Mo	Lama4	ITGA6_ITGB1	5.08771e-06	0	LAMA4_ITGA6_ITGB1	Lama4 - (Itga6+Itgb1)	LAMININ	ECM-Receptor	KEGG: mmu04512	db	Proliferative_Fb.Lama4	Proliferative_Mo.ITGA6_ITGB1	NA	NA	NA	NA	NA	NA	NA	NA
Cilp+_Eln+_Fb	CD11b+_F4/80+_Mo	Lamb1	ITGA6_ITGB1	0.000277352	0	LAMB1_ITGA6_ITGB1	Lamb1 - (Itga6+Itgb1)	LAMININ	ECM-Receptor	KEGG: mmu04512	db	Cilp+_Eln+_Fb.Lamb1	CD11b+_F4/80+_Mo.ITGA6_ITGB1	NA	NA	NA	NA	5.76238e-07	-0.261834	0.27	0.302
CD11c+_Mo	CD11b+_F4/80+_Mo	Mif	CD74_CXCR4	9.19545e-05	0	MIF_CD74_CXCR4	Mif - (Cd74+Cxcr4)	MIF	Secreted Signaling	PMID: 29637711; PMID: 24760155	WT	CD11c+_Mo.Mif	CD11b+_F4/80+_Mo.CD74_CXCR4	0.000881497	-0.237075	0.801	0.776	1.34468e-09	-0.389316	0.555	0.565
CD11c+_Mo	CD11b+_F4/80+_Mo	Mif	CD74_CXCR4	5.79423e-05	0	MIF_CD74_CXCR4	Mif - (Cd74+Cxcr4)	MIF	Secreted Signaling	PMID: 29637711; PMID: 24760155	db	CD11c+_Mo.Mif	CD11b+_F4/80+_Mo.CD74_CXCR4	0.000881497	-0.237075	0.801	0.776	1.34468e-09	-0.389316	0.555	0.565
Proliferative_Fb	CD11b+_F4/80+_Mo	Lamb1	ITGA6_ITGB1	9.67822e-05	0	LAMB1_ITGA6_ITGB1	Lamb1 - (Itga6+Itgb1)	LAMININ	ECM-Receptor	KEGG: mmu04512	db	Proliferative_Fb.Lamb1	CD11b+_F4/80+_Mo.ITGA6_ITGB1	NA	NA	NA	NA	5.76238e-07	-0.261834	0.27	0.302
Cilp+_Eln+_Fb	Proliferative_Mo	Lamb1	ITGA6_ITGB1	1.48792e-05	0	LAMB1_ITGA6_ITGB1	Lamb1 - (Itga6+Itgb1)	LAMININ	ECM-Receptor	KEGG: mmu04512	db	Cilp+_Eln+_Fb.Lamb1	Proliferative_Mo.ITGA6_ITGB1	NA	NA	NA	NA	NA	NA	NA	NA
Inhba+_Lrrc15+_Fb	Proliferative_Mo	Lamb1	ITGA6_ITGB1	1.36486e-05	0	LAMB1_ITGA6_ITGB1	Lamb1 - (Itga6+Itgb1)	LAMININ	ECM-Receptor	KEGG: mmu04512	db	Inhba+_Lrrc15+_Fb.Lamb1	Proliferative_Mo.ITGA6_ITGB1	1.0907e-75	0.206312	0.992	0.972	NA	NA	NA	NA
Pi16+_Dpp4+Fb	Proliferative_Mo	Lamb1	ITGA6_ITGB1	4.23055e-05	0	LAMB1_ITGA6_ITGB1	Lamb1 - (Itga6+Itgb1)	LAMININ	ECM-Receptor	KEGG: mmu04512	db	Pi16+_Dpp4+Fb.Lamb1	Proliferative_Mo.ITGA6_ITGB1	1.95627e-182	0.287768	0.986	0.944	NA	NA	NA	NA
Proliferative_Fb	Proliferative_Mo	Lamb1	ITGA6_ITGB1	5.19068e-06	0	LAMB1_ITGA6_ITGB1	Lamb1 - (Itga6+Itgb1)	LAMININ	ECM-Receptor	KEGG: mmu04512	db	Proliferative_Fb.Lamb1	Proliferative_Mo.ITGA6_ITGB1	NA	NA	NA	NA	NA	NA	NA	NA
Cilp+_Eln+_Fb	CD11b+_F4/80+_Mo	Lamb2	ITGA6_ITGB1	0.00040432	0	LAMB2_ITGA6_ITGB1	Lamb2 - (Itga6+Itgb1)	LAMININ	ECM-Receptor	KEGG: mmu04512	db	Cilp+_Eln+_Fb.Lamb2	CD11b+_F4/80+_Mo.ITGA6_ITGB1	NA	NA	NA	NA	5.76238e-07	-0.261834	0.27	0.302
Inhba+_Lrrc15+_Fb	CD11b+_F4/80+_Mo	Lamb2	ITGA6_ITGB1	9.66064e-05	0	LAMB2_ITGA6_ITGB1	Lamb2 - (Itga6+Itgb1)	LAMININ	ECM-Receptor	KEGG: mmu04512	db	Inhba+_Lrrc15+_Fb.Lamb2	CD11b+_F4/80+_Mo.ITGA6_ITGB1	NA	NA	NA	NA	5.76238e-07	-0.261834	0.27	0.302
CD11b+_Ly6c+_Mo	CD11c+_Mo	Clec2d	Klrb1b	9.02749e-05	0	CLEC2D_KLRB1B	Clec2d - Klrb1b	CLEC	Cell-Cell Contact	PMID: 24223577	WT	CD11b+_Ly6c+_Mo.Clec2d	CD11c+_Mo.Klrb1b	0.000943045	-0.237473	0.591	0.546	3.2601e-59	-0.802303	0.379	0.674
Proliferative_Fb	CD11b+_F4/80+_Mo	Lamb2	ITGA6_ITGB1	4.94548e-05	0	LAMB2_ITGA6_ITGB1	Lamb2 - (Itga6+Itgb1)	LAMININ	ECM-Receptor	KEGG: mmu04512	db	Proliferative_Fb.Lamb2	CD11b+_F4/80+_Mo.ITGA6_ITGB1	NA	NA	NA	NA	5.76238e-07	-0.261834	0.27	0.302
Cilp+_Eln+_Fb	Proliferative_Mo	Lamb2	ITGA6_ITGB1	2.16223e-05	0	LAMB2_ITGA6_ITGB1	Lamb2 - (Itga6+Itgb1)	LAMININ	ECM-Receptor	KEGG: mmu04512	db	Cilp+_Eln+_Fb.Lamb2	Proliferative_Mo.ITGA6_ITGB1	NA	NA	NA	NA	NA	NA	NA	NA
Inhba+_Lrrc15+_Fb	Proliferative_Mo	Lamb2	ITGA6_ITGB1	5.20084e-06	0	LAMB2_ITGA6_ITGB1	Lamb2 - (Itga6+Itgb1)	LAMININ	ECM-Receptor	KEGG: mmu04512	db	Inhba+_Lrrc15+_Fb.Lamb2	Proliferative_Mo.ITGA6_ITGB1	NA	NA	NA	NA	NA	NA	NA	NA
Pi16+_Dpp4+Fb	Proliferative_Mo	Lamb2	ITGA6_ITGB1	2.53409e-05	0	LAMB2_ITGA6_ITGB1	Lamb2 - (Itga6+Itgb1)	LAMININ	ECM-Receptor	KEGG: mmu04512	db	Pi16+_Dpp4+Fb.Lamb2	Proliferative_Mo.ITGA6_ITGB1	4.17473e-88	-0.280177	0.952	0.955	NA	NA	NA	NA
Proliferative_Fb	Proliferative_Mo	Lamb2	ITGA6_ITGB1	2.66174e-06	0	LAMB2_ITGA6_ITGB1	Lamb2 - (Itga6+Itgb1)	LAMININ	ECM-Receptor	KEGG: mmu04512	db	Proliferative_Fb.Lamb2	Proliferative_Mo.ITGA6_ITGB1	NA	NA	NA	NA	NA	NA	NA	NA
CD11b+_F4/80+_Mo	CD11b+_F4/80+_Mo	Lamc1	ITGA6_ITGB1	5.06542e-05	0	LAMC1_ITGA6_ITGB1	Lamc1 - (Itga6+Itgb1)	LAMININ	ECM-Receptor	KEGG: mmu04512	db	CD11b+_F4/80+_Mo.Lamc1	CD11b+_F4/80+_Mo.ITGA6_ITGB1	NA	NA	NA	NA	5.76238e-07	-0.261834	0.27	0.302
Cilp+_Eln+_Fb	CD11b+_F4/80+_Mo	Lamc1	ITGA6_ITGB1	0.000432072	0	LAMC1_ITGA6_ITGB1	Lamc1 - (Itga6+Itgb1)	LAMININ	ECM-Receptor	KEGG: mmu04512	db	Cilp+_Eln+_Fb.Lamc1	CD11b+_F4/80+_Mo.ITGA6_ITGB1	NA	NA	NA	NA	5.76238e-07	-0.261834	0.27	0.302
Inhba+_Lrrc15+_Fb	CD11b+_F4/80+_Mo	Lamc1	ITGA6_ITGB1	0.000201862	0	LAMC1_ITGA6_ITGB1	Lamc1 - (Itga6+Itgb1)	LAMININ	ECM-Receptor	KEGG: mmu04512	db	Inhba+_Lrrc15+_Fb.Lamc1	CD11b+_F4/80+_Mo.ITGA6_ITGB1	NA	NA	NA	NA	5.76238e-07	-0.261834	0.27	0.302
Pi16+_Dpp4+Fb	CD11b+_F4/80+_Mo	Lamc1	ITGA6_ITGB1	0.000826282	0	LAMC1_ITGA6_ITGB1	Lamc1 - (Itga6+Itgb1)	LAMININ	ECM-Receptor	KEGG: mmu04512	db	Pi16+_Dpp4+Fb.Lamc1	CD11b+_F4/80+_Mo.ITGA6_ITGB1	NA	NA	NA	NA	5.76238e-07	-0.261834	0.27	0.302
CD11b+_Ly6c+_Mo	CD11c+_Mo	Clec2d	Klrb1b	4.96569e-06	0	CLEC2D_KLRB1B	Clec2d - Klrb1b	CLEC	Cell-Cell Contact	PMID: 24223577	db	CD11b+_Ly6c+_Mo.Clec2d	CD11c+_Mo.Klrb1b	0.000943045	-0.237473	0.591	0.546	3.2601e-59	-0.802303	0.379	0.674
Proliferative_Mo	CD11b+_F4/80+_Mo	Lamc1	ITGA6_ITGB1	2.418e-06	0	LAMC1_ITGA6_ITGB1	Lamc1 - (Itga6+Itgb1)	LAMININ	ECM-Receptor	KEGG: mmu04512	db	Proliferative_Mo.Lamc1	CD11b+_F4/80+_Mo.ITGA6_ITGB1	NA	NA	NA	NA	5.76238e-07	-0.261834	0.27	0.302
CD11b+_F4/80+_Mo	Proliferative_Mo	Lamc1	ITGA6_ITGB1	2.73368e-06	0	LAMC1_ITGA6_ITGB1	Lamc1 - (Itga6+Itgb1)	LAMININ	ECM-Receptor	KEGG: mmu04512	db	CD11b+_F4/80+_Mo.Lamc1	Proliferative_Mo.ITGA6_ITGB1	NA	NA	NA	NA	NA	NA	NA	NA
Cilp+_Eln+_Fb	Proliferative_Mo	Lamc1	ITGA6_ITGB1	2.30905e-05	0	LAMC1_ITGA6_ITGB1	Lamc1 - (Itga6+Itgb1)	LAMININ	ECM-Receptor	KEGG: mmu04512	db	Cilp+_Eln+_Fb.Lamc1	Proliferative_Mo.ITGA6_ITGB1	NA	NA	NA	NA	NA	NA	NA	NA
Inhba+_Lrrc15+_Fb	Proliferative_Mo	Lamc1	ITGA6_ITGB1	1.08268e-05	0	LAMC1_ITGA6_ITGB1	Lamc1 - (Itga6+Itgb1)	LAMININ	ECM-Receptor	KEGG: mmu04512	db	Inhba+_Lrrc15+_Fb.Lamc1	Proliferative_Mo.ITGA6_ITGB1	NA	NA	NA	NA	NA	NA	NA	NA
Pi16+_Dpp4+Fb	Proliferative_Mo	Lamc1	ITGA6_ITGB1	4.4046e-05	0	LAMC1_ITGA6_ITGB1	Lamc1 - (Itga6+Itgb1)	LAMININ	ECM-Receptor	KEGG: mmu04512	db	Pi16+_Dpp4+Fb.Lamc1	Proliferative_Mo.ITGA6_ITGB1	NA	NA	NA	NA	NA	NA	NA	NA
Proliferative_Fb	Proliferative_Mo	Lamc1	ITGA6_ITGB1	5.48965e-06	0	LAMC1_ITGA6_ITGB1	Lamc1 - (Itga6+Itgb1)	LAMININ	ECM-Receptor	KEGG: mmu04512	db	Proliferative_Fb.Lamc1	Proliferative_Mo.ITGA6_ITGB1	7.49883e-13	0.145004	0.988	0.985	NA	NA	NA	NA
Proliferative_Mo	Proliferative_Mo	Lamc1	ITGA6_ITGB1	1.30425e-07	0	LAMC1_ITGA6_ITGB1	Lamc1 - (Itga6+Itgb1)	LAMININ	ECM-Receptor	KEGG: mmu04512	db	Proliferative_Mo.Lamc1	Proliferative_Mo.ITGA6_ITGB1	NA	NA	NA	NA	NA	NA	NA	NA
Inhba+_Lrrc15+_Fb	CD11b+_F4/80+_Mo	Lamc2	ITGA6_ITGB1	6.21867e-06	0	LAMC2_ITGA6_ITGB1	Lamc2 - (Itga6+Itgb1)	LAMININ	ECM-Receptor	KEGG: mmu04512	db	Inhba+_Lrrc15+_Fb.Lamc2	CD11b+_F4/80+_Mo.ITGA6_ITGB1	NA	NA	NA	NA	5.76238e-07	-0.261834	0.27	0.302
Pi16+_Dpp4+Fb	CD11b+_F4/80+_Mo	Lamc2	ITGA6_ITGB1	3.46041e-05	0	LAMC2_ITGA6_ITGB1	Lamc2 - (Itga6+Itgb1)	LAMININ	ECM-Receptor	KEGG: mmu04512	db	Pi16+_Dpp4+Fb.Lamc2	CD11b+_F4/80+_Mo.ITGA6_ITGB1	NA	NA	NA	NA	5.76238e-07	-0.261834	0.27	0.302
Proliferative_Fb	CD11b+_F4/80+_Mo	Lamc2	ITGA6_ITGB1	4.52957e-06	0	LAMC2_ITGA6_ITGB1	Lamc2 - (Itga6+Itgb1)	LAMININ	ECM-Receptor	KEGG: mmu04512	db	Proliferative_Fb.Lamc2	CD11b+_F4/80+_Mo.ITGA6_ITGB1	NA	NA	NA	NA	5.76238e-07	-0.261834	0.27	0.302
Inhba+_Lrrc15+_Fb	Proliferative_Mo	Lamc2	ITGA6_ITGB1	3.35863e-07	0	LAMC2_ITGA6_ITGB1	Lamc2 - (Itga6+Itgb1)	LAMININ	ECM-Receptor	KEGG: mmu04512	db	Inhba+_Lrrc15+_Fb.Lamc2	Proliferative_Mo.ITGA6_ITGB1	NA	NA	NA	NA	NA	NA	NA	NA
Pi16+_Dpp4+Fb	Proliferative_Mo	Lamc2	ITGA6_ITGB1	1.86829e-06	0	LAMC2_ITGA6_ITGB1	Lamc2 - (Itga6+Itgb1)	LAMININ	ECM-Receptor	KEGG: mmu04512	db	Pi16+_Dpp4+Fb.Lamc2	Proliferative_Mo.ITGA6_ITGB1	NA	NA	NA	NA	NA	NA	NA	NA
Proliferative_Fb	Proliferative_Mo	Lamc2	ITGA6_ITGB1	2.44608e-07	0	LAMC2_ITGA6_ITGB1	Lamc2 - (Itga6+Itgb1)	LAMININ	ECM-Receptor	KEGG: mmu04512	db	Proliferative_Fb.Lamc2	Proliferative_Mo.ITGA6_ITGB1	NA	NA	NA	NA	NA	NA	NA	NA
Cilp+_Eln+_Fb	Inhba+_Lrrc15+_Fb	Sema3d	NRP2_PLXNA1	9.59226e-06	0	SEMA3D_NRP2_PLXNA1	Sema3d - (Nrp2+Plxna1)	SEMA3	Secreted Signaling	PMID: 27533782	db	Cilp+_Eln+_Fb.Sema3d	Inhba+_Lrrc15+_Fb.NRP2_PLXNA1	2.62213e-41	0.138865	0.303	0.137	7.83994e-47	0.102396	0.721	0.515
Pi16+_Dpp4+Fb	CD11b+_F4/80+_Mo	Csf1	Csf1r	0.000560347	0	CSF1_CSF1R	Csf1 - Csf1r	CSF	Secreted Signaling	KEGG: mmu04060	WT	Pi16+_Dpp4+Fb.Csf1	CD11b+_F4/80+_Mo.Csf1r	4.59937e-63	-0.238011	0.896	0.912	2.6391e-22	0.17461	0.94	0.782
Pi16+_Dpp4+Fb	Nr4a3+_Socs3+_Neut	Cxcl2	Cxcr2	0.000775027	0	CXCL2_CXCR2	Cxcl2 - Cxcr2	CXCL	Secreted Signaling	KEGG: mmu04060	WT	Pi16+_Dpp4+Fb.Cxcl2	Nr4a3+_Socs3+_Neut.Cxcr2	4.13777e-98	-0.240371	0.384	0.606	1.39516e-06	0.13925	0.872	0.779
Cilp+_Eln+_Fb	Inhba+_Lrrc15+_Fb	Tnc	ITGA9_ITGB1	1.70361e-05	0	TNC_ITGA9_ITGB1	Tnc - (Itga9+Itgb1)	TENASCIN	ECM-Receptor	KEGG: mmu04512	db	Cilp+_Eln+_Fb.Tnc	Inhba+_Lrrc15+_Fb.ITGA9_ITGB1	0.0358827	-0.258203	0.364	0.315	NA	NA	NA	NA
Inhba+_Lrrc15+_Fb	Inhba+_Lrrc15+_Fb	Tnc	ITGA9_ITGB1	0.000127397	0	TNC_ITGA9_ITGB1	Tnc - (Itga9+Itgb1)	TENASCIN	ECM-Receptor	KEGG: mmu04512	db	Inhba+_Lrrc15+_Fb.Tnc	Inhba+_Lrrc15+_Fb.ITGA9_ITGB1	1.28753e-18	-0.449166	0.874	0.895	NA	NA	NA	NA
Proliferative_Fb	Inhba+_Lrrc15+_Fb	Tnc	ITGA9_ITGB1	5.93176e-05	0	TNC_ITGA9_ITGB1	Tnc - (Itga9+Itgb1)	TENASCIN	ECM-Receptor	KEGG: mmu04512	db	Proliferative_Fb.Tnc	Inhba+_Lrrc15+_Fb.ITGA9_ITGB1	8.24789e-10	-0.300129	0.858	0.896	NA	NA	NA	NA
Proliferative_Fb	Inhba+_Lrrc15+_Fb	Sema3c	NRP2_PLXNA2	9.54322e-06	0	SEMA3C_NRP2_PLXNA2	Sema3c - (Nrp2+Plxna2)	SEMA3	Secreted Signaling	PMID: 27533782	db	Proliferative_Fb.Sema3c	Inhba+_Lrrc15+_Fb.NRP2_PLXNA2	1.20304e-11	0.237897	0.755	0.656	7.83994e-47	0.102396	0.721	0.515
Inhba+_Lrrc15+_Fb	Cilp+_Eln+_Fb	Ereg	Egfr	4.35391e-05	0	EREG_EGFR	Ereg - Egfr	EGF	Secreted Signaling	KEGG: mmu04012	WT	Inhba+_Lrrc15+_Fb.Ereg	Cilp+_Eln+_Fb.Egfr	4.36559e-14	-0.243864	0.222	0.295	3.26185e-14	-0.25485	0.881	0.811
Inhba+_Lrrc15+_Fb	Pi16+_Dpp4+Fb	Ereg	Egfr	8.79659e-05	0	EREG_EGFR	Ereg - Egfr	EGF	Secreted Signaling	KEGG: mmu04012	WT	Inhba+_Lrrc15+_Fb.Ereg	Pi16+_Dpp4+Fb.Egfr	4.36559e-14	-0.243864	0.222	0.295	3.71732e-64	-0.282288	0.968	0.959
Cilp+_Eln+_Fb	Proliferative_Fb	Tnc	ITGA9_ITGB1	1.1208e-05	0	TNC_ITGA9_ITGB1	Tnc - (Itga9+Itgb1)	TENASCIN	ECM-Receptor	KEGG: mmu04512	db	Cilp+_Eln+_Fb.Tnc	Proliferative_Fb.ITGA9_ITGB1	0.0358827	-0.258203	0.364	0.315	NA	NA	NA	NA
Inhba+_Lrrc15+_Fb	Proliferative_Fb	Tnc	ITGA9_ITGB1	8.34867e-05	0	TNC_ITGA9_ITGB1	Tnc - (Itga9+Itgb1)	TENASCIN	ECM-Receptor	KEGG: mmu04512	db	Inhba+_Lrrc15+_Fb.Tnc	Proliferative_Fb.ITGA9_ITGB1	1.28753e-18	-0.449166	0.874	0.895	NA	NA	NA	NA
Proliferative_Fb	Proliferative_Fb	Tnc	ITGA9_ITGB1	3.88765e-05	0	TNC_ITGA9_ITGB1	Tnc - (Itga9+Itgb1)	TENASCIN	ECM-Receptor	KEGG: mmu04512	db	Proliferative_Fb.Tnc	Proliferative_Fb.ITGA9_ITGB1	8.24789e-10	-0.300129	0.858	0.896	NA	NA	NA	NA
Proliferative_Fb	Nr4a3+_Socs3+_Neut	Igf1	Igf1r	0.000112027	0	IGF1_IGF1R	Igf1 - Igf1r	IGF	Secreted Signaling	PMID: 14604834	WT	Proliferative_Fb.Igf1	Nr4a3+_Socs3+_Neut.Igf1r	2.48093e-23	-0.249028	0.53	0.674	0.0002218	-0.223764	0.569	0.576
Proliferative_Fb	Cilp+_Eln+_Fb	Tnn	ITGA9_ITGB1	2.3302e-05	0	TNN_ITGA9_ITGB1	Tnn - (Itga9+Itgb1)	TENASCIN	ECM-Receptor	KEGG: mmu04512	db	Proliferative_Fb.Tnn	Cilp+_Eln+_Fb.ITGA9_ITGB1	NA	NA	NA	NA	8.31868e-32	0.111468	0.974	0.907
Inhba+_Lrrc15+_Fb	Inhba+_Lrrc15+_Fb	Tnn	ITGA9_ITGB1	7.17422e-05	0	TNN_ITGA9_ITGB1	Tnn - (Itga9+Itgb1)	TENASCIN	ECM-Receptor	KEGG: mmu04512	db	Inhba+_Lrrc15+_Fb.Tnn	Inhba+_Lrrc15+_Fb.ITGA9_ITGB1	3.00485e-53	0.349571	0.696	0.539	NA	NA	NA	NA
Proliferative_Fb	Inhba+_Lrrc15+_Fb	Tnn	ITGA9_ITGB1	1.25984e-05	0	TNN_ITGA9_ITGB1	Tnn - (Itga9+Itgb1)	TENASCIN	ECM-Receptor	KEGG: mmu04512	db	Proliferative_Fb.Tnn	Inhba+_Lrrc15+_Fb.ITGA9_ITGB1	NA	NA	NA	NA	NA	NA	NA	NA
Proliferative_Fb	Nr4a3+_Socs3+_Neut	Igf1	Igf1r	4.27385e-06	0	IGF1_IGF1R	Igf1 - Igf1r	IGF	Secreted Signaling	PMID: 14604834	db	Proliferative_Fb.Igf1	Nr4a3+_Socs3+_Neut.Igf1r	2.48093e-23	-0.249028	0.53	0.674	0.0002218	-0.223764	0.569	0.576
Proliferative_Fb	Pi16+_Dpp4+Fb	Tnn	ITGA9_ITGB1	3.2107e-05	0	TNN_ITGA9_ITGB1	Tnn - (Itga9+Itgb1)	TENASCIN	ECM-Receptor	KEGG: mmu04512	db	Proliferative_Fb.Tnn	Pi16+_Dpp4+Fb.ITGA9_ITGB1	NA	NA	NA	NA	3.68673e-49	0.1085	0.993	0.976
Inhba+_Lrrc15+_Fb	Proliferative_Fb	Tnn	ITGA9_ITGB1	4.71034e-05	0	TNN_ITGA9_ITGB1	Tnn - (Itga9+Itgb1)	TENASCIN	ECM-Receptor	KEGG: mmu04512	db	Inhba+_Lrrc15+_Fb.Tnn	Proliferative_Fb.ITGA9_ITGB1	3.00485e-53	0.349571	0.696	0.539	NA	NA	NA	NA
Proliferative_Fb	Proliferative_Fb	Tnn	ITGA9_ITGB1	8.2844e-06	0	TNN_ITGA9_ITGB1	Tnn - (Itga9+Itgb1)	TENASCIN	ECM-Receptor	KEGG: mmu04512	db	Proliferative_Fb.Tnn	Proliferative_Fb.ITGA9_ITGB1	NA	NA	NA	NA	NA	NA	NA	NA
Cilp+_Eln+_Fb	Cilp+_Eln+_Fb	Tnxb	ITGA9_ITGB1	0.000650867	0	TNXB_ITGA9_ITGB1	Tnxb - (Itga9+Itgb1)	TENASCIN	ECM-Receptor	KEGG: mmu04512	db	Cilp+_Eln+_Fb.Tnxb	Cilp+_Eln+_Fb.ITGA9_ITGB1	NA	NA	NA	NA	8.31868e-32	0.111468	0.974	0.907
CD11b+_Ly6c+_Mo	CD11c+_Mo	Selplg	Sell	2.68487e-05	0	SELPLG_SELL	Selplg - Sell	SELPLG	Cell-Cell Contact	PMC2431087; PMID: 8892633,PMID: 8896607	WT	CD11b+_Ly6c+_Mo.Selplg	CD11c+_Mo.Sell	6.01304e-20	-0.253953	0.681	0.677	5.02257e-06	0.281982	0.443	0.339
Pi16+_Dpp4+Fb	Cilp+_Eln+_Fb	Tnxb	ITGA9_ITGB1	0.0011169	0	TNXB_ITGA9_ITGB1	Tnxb - (Itga9+Itgb1)	TENASCIN	ECM-Receptor	KEGG: mmu04512	db	Pi16+_Dpp4+Fb.Tnxb	Cilp+_Eln+_Fb.ITGA9_ITGB1	NA	NA	NA	NA	8.31868e-32	0.111468	0.974	0.907
Inhba+_Lrrc15+_Fb	Inhba+_Lrrc15+_Fb	Adm	Calcrl	9.45138e-06	0	ADM_CALCRL	Adm - Calcrl	CALCR	Secreted Signaling	KEGG: mmu04080	db	Inhba+_Lrrc15+_Fb.Adm	Inhba+_Lrrc15+_Fb.Calcrl	3.75862e-24	-0.196203	0.528	0.623	6.97856e-65	0.100692	0.505	0.305
Cilp+_Eln+_Fb	Inhba+_Lrrc15+_Fb	Tnxb	ITGA9_ITGB1	0.000354012	0	TNXB_ITGA9_ITGB1	Tnxb - (Itga9+Itgb1)	TENASCIN	ECM-Receptor	KEGG: mmu04512	db	Cilp+_Eln+_Fb.Tnxb	Inhba+_Lrrc15+_Fb.ITGA9_ITGB1	NA	NA	NA	NA	NA	NA	NA	NA
Inhba+_Lrrc15+_Fb	Inhba+_Lrrc15+_Fb	Tnxb	ITGA9_ITGB1	8.31094e-05	0	TNXB_ITGA9_ITGB1	Tnxb - (Itga9+Itgb1)	TENASCIN	ECM-Receptor	KEGG: mmu04512	db	Inhba+_Lrrc15+_Fb.Tnxb	Inhba+_Lrrc15+_Fb.ITGA9_ITGB1	1.31961e-11	0.106004	0.846	0.766	NA	NA	NA	NA
Pi16+_Dpp4+Fb	Inhba+_Lrrc15+_Fb	Tnxb	ITGA9_ITGB1	0.000607942	0	TNXB_ITGA9_ITGB1	Tnxb - (Itga9+Itgb1)	TENASCIN	ECM-Receptor	KEGG: mmu04512	db	Pi16+_Dpp4+Fb.Tnxb	Inhba+_Lrrc15+_Fb.ITGA9_ITGB1	NA	NA	NA	NA	NA	NA	NA	NA
Proliferative_Fb	Inhba+_Lrrc15+_Fb	Tnxb	ITGA9_ITGB1	3.97623e-05	0	TNXB_ITGA9_ITGB1	Tnxb - (Itga9+Itgb1)	TENASCIN	ECM-Receptor	KEGG: mmu04512	db	Proliferative_Fb.Tnxb	Inhba+_Lrrc15+_Fb.ITGA9_ITGB1	1.67313e-11	0.169729	0.888	0.794	NA	NA	NA	NA
Cilp+_Eln+_Fb	Pi16+_Dpp4+Fb	Tnxb	ITGA9_ITGB1	0.000899342	0	TNXB_ITGA9_ITGB1	Tnxb - (Itga9+Itgb1)	TENASCIN	ECM-Receptor	KEGG: mmu04512	db	Cilp+_Eln+_Fb.Tnxb	Pi16+_Dpp4+Fb.ITGA9_ITGB1	NA	NA	NA	NA	3.68673e-49	0.1085	0.993	0.976
CD11c+_Mo	CD11b+_Ly6c+_Mo	Cd209a	Ceacam1	9.30794e-06	0	CD209A_CEACAM1	Cd209a - Ceacam1	CEACAM	Cell-Cell Contact	PMID: 16282604; PMID: 6246332	db	CD11c+_Mo.Cd209a	CD11b+_Ly6c+_Mo.Ceacam1	1.19469e-28	-0.76488	0.551	0.712	1.68318e-35	0.150965	0.446	0.237
Pi16+_Dpp4+Fb	Pi16+_Dpp4+Fb	Tnxb	ITGA9_ITGB1	0.00154383	0	TNXB_ITGA9_ITGB1	Tnxb - (Itga9+Itgb1)	TENASCIN	ECM-Receptor	KEGG: mmu04512	db	Pi16+_Dpp4+Fb.Tnxb	Pi16+_Dpp4+Fb.ITGA9_ITGB1	NA	NA	NA	NA	3.68673e-49	0.1085	0.993	0.976
CD11b+_F4/80+_Mo	CD11b+_Ly6c+_Mo	Lair1	Pira2	1.45141e-05	0	LAIR1_PIRA2	Lair1 - Pira2	LAIR1	Cell-Cell Contact	PMID: 19283782	WT	CD11b+_F4/80+_Mo.Lair1	CD11b+_Ly6c+_Mo.Pira2	7.77207e-08	-0.254089	0.437	0.445	7.37102e-31	0.154551	0.678	0.458
Cilp+_Eln+_Fb	Proliferative_Fb	Tnxb	ITGA9_ITGB1	0.000231043	0	TNXB_ITGA9_ITGB1	Tnxb - (Itga9+Itgb1)	TENASCIN	ECM-Receptor	KEGG: mmu04512	db	Cilp+_Eln+_Fb.Tnxb	Proliferative_Fb.ITGA9_ITGB1	NA	NA	NA	NA	NA	NA	NA	NA
Inhba+_Lrrc15+_Fb	Proliferative_Fb	Tnxb	ITGA9_ITGB1	5.45457e-05	0	TNXB_ITGA9_ITGB1	Tnxb - (Itga9+Itgb1)	TENASCIN	ECM-Receptor	KEGG: mmu04512	db	Inhba+_Lrrc15+_Fb.Tnxb	Proliferative_Fb.ITGA9_ITGB1	1.31961e-11	0.106004	0.846	0.766	NA	NA	NA	NA
Pi16+_Dpp4+Fb	Proliferative_Fb	Tnxb	ITGA9_ITGB1	0.0003964	0	TNXB_ITGA9_ITGB1	Tnxb - (Itga9+Itgb1)	TENASCIN	ECM-Receptor	KEGG: mmu04512	db	Pi16+_Dpp4+Fb.Tnxb	Proliferative_Fb.ITGA9_ITGB1	NA	NA	NA	NA	NA	NA	NA	NA
Proliferative_Fb	Proliferative_Fb	Tnxb	ITGA9_ITGB1	2.60962e-05	0	TNXB_ITGA9_ITGB1	Tnxb - (Itga9+Itgb1)	TENASCIN	ECM-Receptor	KEGG: mmu04512	db	Proliferative_Fb.Tnxb	Proliferative_Fb.ITGA9_ITGB1	1.67313e-11	0.169729	0.888	0.794	NA	NA	NA	NA
Tnf+_Spp1+_Neut	CD11c+_Mo	ITGAL_ITGB2	Icam1	9.28797e-06	0	ITGB2_ICAM1	Itgb2 - Icam1	ITGAL-ITGB2	Cell-Cell Contact	KEGG: mmu04514	db	Tnf+_Spp1+_Neut.ITGAL_ITGB2	CD11c+_Mo.Icam1	0.0222748	-0.216047	0.289	0.345	3.17118e-20	0.248354	0.497	0.258
Inhba+_Lrrc15+_Fb	Cilp+_Eln+_Fb	Col1a1	ITGA9_ITGB1	0.000947253	0	COL1A1_ITGA9_ITGB1	Col1a1 - (Itga9+Itgb1)	COLLAGEN	ECM-Receptor	KEGG: mmu04512	db	Inhba+_Lrrc15+_Fb.Col1a1	Cilp+_Eln+_Fb.ITGA9_ITGB1	NA	NA	NA	NA	8.31868e-32	0.111468	0.974	0.907
Proliferative_Fb	Proliferative_Mo	Sema3c	NRP1_PLXNA4	3.85289e-07	0	SEMA3C_NRP1_PLXNA4	Sema3c - (Nrp1+Plxna4)	SEMA3	Secreted Signaling	PMID: 27533782	db	Proliferative_Fb.Sema3c	Proliferative_Mo.NRP1_PLXNA4	1.20304e-11	0.237897	0.755	0.656	9.04789e-05	0.331636	0.456	0.185
Pi16+_Dpp4+Fb	Cilp+_Eln+_Fb	Col1a1	ITGA9_ITGB1	0.00206851	0	COL1A1_ITGA9_ITGB1	Col1a1 - (Itga9+Itgb1)	COLLAGEN	ECM-Receptor	KEGG: mmu04512	db	Pi16+_Dpp4+Fb.Col1a1	Cilp+_Eln+_Fb.ITGA9_ITGB1	NA	NA	NA	NA	8.31868e-32	0.111468	0.974	0.907
Inhba+_Lrrc15+_Fb	Pi16+_Dpp4+Fb	Thbs2	Cd47	0.00261752	0	THBS2_CD47	Thbs2 - Cd47	THBS	ECM-Receptor	KEGG: mmu04512	db	Inhba+_Lrrc15+_Fb.Thbs2	Pi16+_Dpp4+Fb.Cd47	4.3281e-57	0.236454	0.997	0.962	3.28338e-69	0.109477	0.996	0.988
Cilp+_Eln+_Fb	Inhba+_Lrrc15+_Fb	Col1a1	ITGA9_ITGB1	0.000652734	0	COL1A1_ITGA9_ITGB1	Col1a1 - (Itga9+Itgb1)	COLLAGEN	ECM-Receptor	KEGG: mmu04512	db	Cilp+_Eln+_Fb.Col1a1	Inhba+_Lrrc15+_Fb.ITGA9_ITGB1	1.38226e-32	0.121887	0.994	0.986	NA	NA	NA	NA
Inhba+_Lrrc15+_Fb	Inhba+_Lrrc15+_Fb	Col1a1	ITGA9_ITGB1	0.000518952	0	COL1A1_ITGA9_ITGB1	Col1a1 - (Itga9+Itgb1)	COLLAGEN	ECM-Receptor	KEGG: mmu04512	db	Inhba+_Lrrc15+_Fb.Col1a1	Inhba+_Lrrc15+_Fb.ITGA9_ITGB1	NA	NA	NA	NA	NA	NA	NA	NA
Pi16+_Dpp4+Fb	Inhba+_Lrrc15+_Fb	Col1a1	ITGA9_ITGB1	0.00113312	0	COL1A1_ITGA9_ITGB1	Col1a1 - (Itga9+Itgb1)	COLLAGEN	ECM-Receptor	KEGG: mmu04512	db	Pi16+_Dpp4+Fb.Col1a1	Inhba+_Lrrc15+_Fb.ITGA9_ITGB1	NA	NA	NA	NA	NA	NA	NA	NA
Proliferative_Fb	Inhba+_Lrrc15+_Fb	Col1a1	ITGA9_ITGB1	0.000218625	0	COL1A1_ITGA9_ITGB1	Col1a1 - (Itga9+Itgb1)	COLLAGEN	ECM-Receptor	KEGG: mmu04512	db	Proliferative_Fb.Col1a1	Inhba+_Lrrc15+_Fb.ITGA9_ITGB1	2.49902e-29	-0.209657	0.999	1	NA	NA	NA	NA
Cilp+_Eln+_Fb	Pi16+_Dpp4+Fb	Tnc	ITGA9_ITGB1	2.89311e-05	0.01	TNC_ITGA9_ITGB1	Tnc - (Itga9+Itgb1)	TENASCIN	ECM-Receptor	KEGG: mmu04512	WT	Cilp+_Eln+_Fb.Tnc	Pi16+_Dpp4+Fb.ITGA9_ITGB1	0.0358827	-0.258203	0.364	0.315	3.68673e-49	0.1085	0.993	0.976
Inhba+_Lrrc15+_Fb	Pi16+_Dpp4+Fb	Col1a1	ITGA9_ITGB1	0.00131332	0	COL1A1_ITGA9_ITGB1	Col1a1 - (Itga9+Itgb1)	COLLAGEN	ECM-Receptor	KEGG: mmu04512	db	Inhba+_Lrrc15+_Fb.Col1a1	Pi16+_Dpp4+Fb.ITGA9_ITGB1	NA	NA	NA	NA	3.68673e-49	0.1085	0.993	0.976
Pi16+_Dpp4+Fb	Pi16+_Dpp4+Fb	Col1a1	ITGA9_ITGB1	0.00286775	0	COL1A1_ITGA9_ITGB1	Col1a1 - (Itga9+Itgb1)	COLLAGEN	ECM-Receptor	KEGG: mmu04512	db	Pi16+_Dpp4+Fb.Col1a1	Pi16+_Dpp4+Fb.ITGA9_ITGB1	NA	NA	NA	NA	3.68673e-49	0.1085	0.993	0.976
Cilp+_Eln+_Fb	CD11b+_F4/80+_Mo	Tnc	Sdc4	0.000145512	0	TNC_SDC4	Tnc - Sdc4	TENASCIN	ECM-Receptor	KEGG: mmu04512	db	Cilp+_Eln+_Fb.Tnc	CD11b+_F4/80+_Mo.Sdc4	0.0358827	-0.258203	0.364	0.315	5.91219e-06	-0.143289	0.897	0.821
Cilp+_Eln+_Fb	Proliferative_Fb	Col1a1	ITGA9_ITGB1	0.000423003	0	COL1A1_ITGA9_ITGB1	Col1a1 - (Itga9+Itgb1)	COLLAGEN	ECM-Receptor	KEGG: mmu04512	db	Cilp+_Eln+_Fb.Col1a1	Proliferative_Fb.ITGA9_ITGB1	1.38226e-32	0.121887	0.994	0.986	NA	NA	NA	NA
Inhba+_Lrrc15+_Fb	Proliferative_Fb	Col1a1	ITGA9_ITGB1	0.000335635	0	COL1A1_ITGA9_ITGB1	Col1a1 - (Itga9+Itgb1)	COLLAGEN	ECM-Receptor	KEGG: mmu04512	db	Inhba+_Lrrc15+_Fb.Col1a1	Proliferative_Fb.ITGA9_ITGB1	NA	NA	NA	NA	NA	NA	NA	NA
Pi16+_Dpp4+Fb	Proliferative_Fb	Col1a1	ITGA9_ITGB1	0.00073294	0	COL1A1_ITGA9_ITGB1	Col1a1 - (Itga9+Itgb1)	COLLAGEN	ECM-Receptor	KEGG: mmu04512	db	Pi16+_Dpp4+Fb.Col1a1	Proliferative_Fb.ITGA9_ITGB1	NA	NA	NA	NA	NA	NA	NA	NA
Proliferative_Fb	Proliferative_Fb	Col1a1	ITGA9_ITGB1	0.000141683	0	COL1A1_ITGA9_ITGB1	Col1a1 - (Itga9+Itgb1)	COLLAGEN	ECM-Receptor	KEGG: mmu04512	db	Proliferative_Fb.Col1a1	Proliferative_Fb.ITGA9_ITGB1	2.49902e-29	-0.209657	0.999	1	NA	NA	NA	NA
Cilp+_Eln+_Fb	CD11b+_F4/80+_Mo	Tnc	Sdc4	4.5378e-05	0	TNC_SDC4	Tnc - Sdc4	TENASCIN	ECM-Receptor	KEGG: mmu04512	WT	Cilp+_Eln+_Fb.Tnc	CD11b+_F4/80+_Mo.Sdc4	0.0358827	-0.258203	0.364	0.315	5.91219e-06	-0.143289	0.897	0.821
Inhba+_Lrrc15+_Fb	Cilp+_Eln+_Fb	Col1a2	ITGA9_ITGB1	0.000952659	0	COL1A2_ITGA9_ITGB1	Col1a2 - (Itga9+Itgb1)	COLLAGEN	ECM-Receptor	KEGG: mmu04512	db	Inhba+_Lrrc15+_Fb.Col1a2	Cilp+_Eln+_Fb.ITGA9_ITGB1	NA	NA	NA	NA	8.31868e-32	0.111468	0.974	0.907
Pi16+_Dpp4+Fb	Cilp+_Eln+_Fb	Col1a2	ITGA9_ITGB1	0.00207177	0	COL1A2_ITGA9_ITGB1	Col1a2 - (Itga9+Itgb1)	COLLAGEN	ECM-Receptor	KEGG: mmu04512	db	Pi16+_Dpp4+Fb.Col1a2	Cilp+_Eln+_Fb.ITGA9_ITGB1	NA	NA	NA	NA	8.31868e-32	0.111468	0.974	0.907
Cilp+_Eln+_Fb	Proliferative_Mo	Tnc	Sdc1	1.50725e-06	0	TNC_SDC1	Tnc - Sdc1	TENASCIN	ECM-Receptor	KEGG: mmu04512	db	Cilp+_Eln+_Fb.Tnc	Proliferative_Mo.Sdc1	0.0358827	-0.258203	0.364	0.315	0.00227985	-0.305631	0.624	0.8
Cilp+_Eln+_Fb	Inhba+_Lrrc15+_Fb	Col1a2	ITGA9_ITGB1	0.000680829	0	COL1A2_ITGA9_ITGB1	Col1a2 - (Itga9+Itgb1)	COLLAGEN	ECM-Receptor	KEGG: mmu04512	db	Cilp+_Eln+_Fb.Col1a2	Inhba+_Lrrc15+_Fb.ITGA9_ITGB1	3.91363e-36	0.170184	0.996	0.995	NA	NA	NA	NA
Inhba+_Lrrc15+_Fb	Inhba+_Lrrc15+_Fb	Col1a2	ITGA9_ITGB1	0.000521955	0	COL1A2_ITGA9_ITGB1	Col1a2 - (Itga9+Itgb1)	COLLAGEN	ECM-Receptor	KEGG: mmu04512	db	Inhba+_Lrrc15+_Fb.Col1a2	Inhba+_Lrrc15+_Fb.ITGA9_ITGB1	NA	NA	NA	NA	NA	NA	NA	NA
Pi16+_Dpp4+Fb	Inhba+_Lrrc15+_Fb	Col1a2	ITGA9_ITGB1	0.00113493	0	COL1A2_ITGA9_ITGB1	Col1a2 - (Itga9+Itgb1)	COLLAGEN	ECM-Receptor	KEGG: mmu04512	db	Pi16+_Dpp4+Fb.Col1a2	Inhba+_Lrrc15+_Fb.ITGA9_ITGB1	NA	NA	NA	NA	NA	NA	NA	NA
Proliferative_Fb	Inhba+_Lrrc15+_Fb	Col1a2	ITGA9_ITGB1	0.00022027	0	COL1A2_ITGA9_ITGB1	Col1a2 - (Itga9+Itgb1)	COLLAGEN	ECM-Receptor	KEGG: mmu04512	db	Proliferative_Fb.Col1a2	Inhba+_Lrrc15+_Fb.ITGA9_ITGB1	1.57179e-17	-0.1548	1	1	NA	NA	NA	NA
Cilp+_Eln+_Fb	Proliferative_Mo	Tnc	Sdc1	1.16931e-06	0	TNC_SDC1	Tnc - Sdc1	TENASCIN	ECM-Receptor	KEGG: mmu04512	WT	Cilp+_Eln+_Fb.Tnc	Proliferative_Mo.Sdc1	0.0358827	-0.258203	0.364	0.315	0.00227985	-0.305631	0.624	0.8
Inhba+_Lrrc15+_Fb	Pi16+_Dpp4+Fb	Col1a2	ITGA9_ITGB1	0.00132086	0	COL1A2_ITGA9_ITGB1	Col1a2 - (Itga9+Itgb1)	COLLAGEN	ECM-Receptor	KEGG: mmu04512	db	Inhba+_Lrrc15+_Fb.Col1a2	Pi16+_Dpp4+Fb.ITGA9_ITGB1	NA	NA	NA	NA	3.68673e-49	0.1085	0.993	0.976
Pi16+_Dpp4+Fb	Pi16+_Dpp4+Fb	Col1a2	ITGA9_ITGB1	0.0028723	0	COL1A2_ITGA9_ITGB1	Col1a2 - (Itga9+Itgb1)	COLLAGEN	ECM-Receptor	KEGG: mmu04512	db	Pi16+_Dpp4+Fb.Col1a2	Pi16+_Dpp4+Fb.ITGA9_ITGB1	NA	NA	NA	NA	3.68673e-49	0.1085	0.993	0.976
Cilp+_Eln+_Fb	Inhba+_Lrrc15+_Fb	Tnc	Sdc4	5.1127e-05	0	TNC_SDC4	Tnc - Sdc4	TENASCIN	ECM-Receptor	KEGG: mmu04512	db	Cilp+_Eln+_Fb.Tnc	Inhba+_Lrrc15+_Fb.Sdc4	0.0358827	-0.258203	0.364	0.315	9.50191e-111	-0.375064	0.921	0.963
Cilp+_Eln+_Fb	Proliferative_Fb	Col1a2	ITGA9_ITGB1	0.000440918	0	COL1A2_ITGA9_ITGB1	Col1a2 - (Itga9+Itgb1)	COLLAGEN	ECM-Receptor	KEGG: mmu04512	db	Cilp+_Eln+_Fb.Col1a2	Proliferative_Fb.ITGA9_ITGB1	3.91363e-36	0.170184	0.996	0.995	NA	NA	NA	NA
Inhba+_Lrrc15+_Fb	Proliferative_Fb	Col1a2	ITGA9_ITGB1	0.000337543	0	COL1A2_ITGA9_ITGB1	Col1a2 - (Itga9+Itgb1)	COLLAGEN	ECM-Receptor	KEGG: mmu04512	db	Inhba+_Lrrc15+_Fb.Col1a2	Proliferative_Fb.ITGA9_ITGB1	NA	NA	NA	NA	NA	NA	NA	NA
Pi16+_Dpp4+Fb	Proliferative_Fb	Col1a2	ITGA9_ITGB1	0.00073409	0	COL1A2_ITGA9_ITGB1	Col1a2 - (Itga9+Itgb1)	COLLAGEN	ECM-Receptor	KEGG: mmu04512	db	Pi16+_Dpp4+Fb.Col1a2	Proliferative_Fb.ITGA9_ITGB1	NA	NA	NA	NA	NA	NA	NA	NA
Proliferative_Fb	Proliferative_Fb	Col1a2	ITGA9_ITGB1	0.000142733	0	COL1A2_ITGA9_ITGB1	Col1a2 - (Itga9+Itgb1)	COLLAGEN	ECM-Receptor	KEGG: mmu04512	db	Proliferative_Fb.Col1a2	Proliferative_Fb.ITGA9_ITGB1	1.57179e-17	-0.1548	1	1	NA	NA	NA	NA
Cilp+_Eln+_Fb	Cilp+_Eln+_Fb	Col4a1	ITGA9_ITGB1	0.000553583	0	COL4A1_ITGA9_ITGB1	Col4a1 - (Itga9+Itgb1)	COLLAGEN	ECM-Receptor	KEGG: mmu04512	db	Cilp+_Eln+_Fb.Col4a1	Cilp+_Eln+_Fb.ITGA9_ITGB1	NA	NA	NA	NA	8.31868e-32	0.111468	0.974	0.907
Cilp+_Eln+_Fb	Inhba+_Lrrc15+_Fb	Tnc	Sdc1	7.30787e-05	0	TNC_SDC1	Tnc - Sdc1	TENASCIN	ECM-Receptor	KEGG: mmu04512	WT	Cilp+_Eln+_Fb.Tnc	Inhba+_Lrrc15+_Fb.Sdc1	0.0358827	-0.258203	0.364	0.315	2.53488e-32	-0.501584	0.93	0.939
Proliferative_Fb	Cilp+_Eln+_Fb	Col4a1	ITGA9_ITGB1	3.46211e-05	0	COL4A1_ITGA9_ITGB1	Col4a1 - (Itga9+Itgb1)	COLLAGEN	ECM-Receptor	KEGG: mmu04512	db	Proliferative_Fb.Col4a1	Cilp+_Eln+_Fb.ITGA9_ITGB1	NA	NA	NA	NA	8.31868e-32	0.111468	0.974	0.907
Cilp+_Eln+_Fb	Inhba+_Lrrc15+_Fb	Col4a1	ITGA9_ITGB1	0.000300796	0	COL4A1_ITGA9_ITGB1	Col4a1 - (Itga9+Itgb1)	COLLAGEN	ECM-Receptor	KEGG: mmu04512	db	Cilp+_Eln+_Fb.Col4a1	Inhba+_Lrrc15+_Fb.ITGA9_ITGB1	NA	NA	NA	NA	NA	NA	NA	NA
Pi16+_Dpp4+Fb	Inhba+_Lrrc15+_Fb	Col4a1	ITGA9_ITGB1	3.66529e-05	0	COL4A1_ITGA9_ITGB1	Col4a1 - (Itga9+Itgb1)	COLLAGEN	ECM-Receptor	KEGG: mmu04512	db	Pi16+_Dpp4+Fb.Col4a1	Inhba+_Lrrc15+_Fb.ITGA9_ITGB1	2.17569e-114	-0.463783	0.478	0.665	NA	NA	NA	NA
Proliferative_Fb	Inhba+_Lrrc15+_Fb	Col4a1	ITGA9_ITGB1	1.87247e-05	0	COL4A1_ITGA9_ITGB1	Col4a1 - (Itga9+Itgb1)	COLLAGEN	ECM-Receptor	KEGG: mmu04512	db	Proliferative_Fb.Col4a1	Inhba+_Lrrc15+_Fb.ITGA9_ITGB1	NA	NA	NA	NA	NA	NA	NA	NA
Cilp+_Eln+_Fb	Pi16+_Dpp4+Fb	Col4a1	ITGA9_ITGB1	0.000764557	0	COL4A1_ITGA9_ITGB1	Col4a1 - (Itga9+Itgb1)	COLLAGEN	ECM-Receptor	KEGG: mmu04512	db	Cilp+_Eln+_Fb.Col4a1	Pi16+_Dpp4+Fb.ITGA9_ITGB1	NA	NA	NA	NA	3.68673e-49	0.1085	0.993	0.976
Cilp+_Eln+_Fb	Inhba+_Lrrc15+_Fb	Tnc	Sdc1	3.88748e-05	0	TNC_SDC1	Tnc - Sdc1	TENASCIN	ECM-Receptor	KEGG: mmu04512	db	Cilp+_Eln+_Fb.Tnc	Inhba+_Lrrc15+_Fb.Sdc1	0.0358827	-0.258203	0.364	0.315	2.53488e-32	-0.501584	0.93	0.939
Proliferative_Fb	Pi16+_Dpp4+Fb	Col4a1	ITGA9_ITGB1	4.77111e-05	0	COL4A1_ITGA9_ITGB1	Col4a1 - (Itga9+Itgb1)	COLLAGEN	ECM-Receptor	KEGG: mmu04512	db	Proliferative_Fb.Col4a1	Pi16+_Dpp4+Fb.ITGA9_ITGB1	NA	NA	NA	NA	3.68673e-49	0.1085	0.993	0.976
Cilp+_Eln+_Fb	Proliferative_Fb	Col4a1	ITGA9_ITGB1	0.00019656	0	COL4A1_ITGA9_ITGB1	Col4a1 - (Itga9+Itgb1)	COLLAGEN	ECM-Receptor	KEGG: mmu04512	db	Cilp+_Eln+_Fb.Col4a1	Proliferative_Fb.ITGA9_ITGB1	NA	NA	NA	NA	NA	NA	NA	NA
Pi16+_Dpp4+Fb	Proliferative_Fb	Col4a1	ITGA9_ITGB1	2.411e-05	0	COL4A1_ITGA9_ITGB1	Col4a1 - (Itga9+Itgb1)	COLLAGEN	ECM-Receptor	KEGG: mmu04512	db	Pi16+_Dpp4+Fb.Col4a1	Proliferative_Fb.ITGA9_ITGB1	2.17569e-114	-0.463783	0.478	0.665	NA	NA	NA	NA
Proliferative_Fb	Proliferative_Fb	Col4a1	ITGA9_ITGB1	1.23075e-05	0	COL4A1_ITGA9_ITGB1	Col4a1 - (Itga9+Itgb1)	COLLAGEN	ECM-Receptor	KEGG: mmu04512	db	Proliferative_Fb.Col4a1	Proliferative_Fb.ITGA9_ITGB1	NA	NA	NA	NA	NA	NA	NA	NA
Cilp+_Eln+_Fb	Proliferative_Fb	Il33	IL1RL1_IL1RAP	9.13125e-06	0	IL33_IL1RL1_IL1RAP	Il33 - (Il1rl1+Il1rap)	IL1	Secreted Signaling	KEGG: mmu04060	db	Cilp+_Eln+_Fb.Il33	Proliferative_Fb.IL1RL1_IL1RAP	1.80964e-13	-0.432774	0.473	0.501	2.62024e-28	0.471552	0.76	0.631
Inhba+_Lrrc15+_Fb	Cilp+_Eln+_Fb	Col4a2	ITGA9_ITGB1	1.1554e-05	0	COL4A2_ITGA9_ITGB1	Col4a2 - (Itga9+Itgb1)	COLLAGEN	ECM-Receptor	KEGG: mmu04512	db	Inhba+_Lrrc15+_Fb.Col4a2	Cilp+_Eln+_Fb.ITGA9_ITGB1	NA	NA	NA	NA	8.31868e-32	0.111468	0.974	0.907
Cilp+_Eln+_Fb	Pi16+_Dpp4+Fb	Ccl11	Ackr2	4.14492e-05	0	CCL11_ACKR2	Ccl11 - Ackr2	CCL	Secreted Signaling	PMID: 26740381	WT	Cilp+_Eln+_Fb.Ccl11	Pi16+_Dpp4+Fb.Ackr2	3.31027e-07	-0.260547	0.597	0.594	2.90202e-175	0.213977	0.605	0.289
Proliferative_Fb	Cilp+_Eln+_Fb	Col4a2	ITGA9_ITGB1	2.22211e-05	0	COL4A2_ITGA9_ITGB1	Col4a2 - (Itga9+Itgb1)	COLLAGEN	ECM-Receptor	KEGG: mmu04512	db	Proliferative_Fb.Col4a2	Cilp+_Eln+_Fb.ITGA9_ITGB1	NA	NA	NA	NA	8.31868e-32	0.111468	0.974	0.907
Cilp+_Eln+_Fb	Inhba+_Lrrc15+_Fb	Col4a2	ITGA9_ITGB1	0.00025246	0	COL4A2_ITGA9_ITGB1	Col4a2 - (Itga9+Itgb1)	COLLAGEN	ECM-Receptor	KEGG: mmu04512	db	Cilp+_Eln+_Fb.Col4a2	Inhba+_Lrrc15+_Fb.ITGA9_ITGB1	1.34074e-33	0.250356	0.93	0.826	NA	NA	NA	NA
Pi16+_Dpp4+Fb	Inhba+_Lrrc15+_Fb	Col4a2	ITGA9_ITGB1	2.33389e-05	0	COL4A2_ITGA9_ITGB1	Col4a2 - (Itga9+Itgb1)	COLLAGEN	ECM-Receptor	KEGG: mmu04512	db	Pi16+_Dpp4+Fb.Col4a2	Inhba+_Lrrc15+_Fb.ITGA9_ITGB1	5.80937e-47	-0.207696	0.411	0.531	NA	NA	NA	NA
Proliferative_Fb	Inhba+_Lrrc15+_Fb	Col4a2	ITGA9_ITGB1	1.20136e-05	0	COL4A2_ITGA9_ITGB1	Col4a2 - (Itga9+Itgb1)	COLLAGEN	ECM-Receptor	KEGG: mmu04512	db	Proliferative_Fb.Col4a2	Inhba+_Lrrc15+_Fb.ITGA9_ITGB1	NA	NA	NA	NA	NA	NA	NA	NA
CD11c+_Mo	CD11c+_Mo	Cdh1	Cdh1	9.96247e-07	0	CDH1_CDH1	Cdh1 - Cdh1	CDH	Cell-Cell Contact	KEGG: mmu04514	WT	CD11c+_Mo.Cdh1	CD11c+_Mo.Cdh1	3.40746e-09	-0.26153	0.157	0.269	3.40746e-09	-0.26153	0.157	0.269
CD11b+_Ly6c+_Mo	Nr4a3+_Socs3+_Neut	Lgals9	Ptprc	0.000967137	0	LGALS9_CD45	Lgals9 - Cd45	GALECTIN	Secreted Signaling	PMID: 30120235	WT	CD11b+_Ly6c+_Mo.Lgals9	Nr4a3+_Socs3+_Neut.Ptprc	3.17882e-15	-0.262364	0.572	0.593	6.29576e-34	0.338275	0.926	0.795
Proliferative_Fb	Pi16+_Dpp4+Fb	Col4a2	ITGA9_ITGB1	3.06172e-05	0	COL4A2_ITGA9_ITGB1	Col4a2 - (Itga9+Itgb1)	COLLAGEN	ECM-Receptor	KEGG: mmu04512	db	Proliferative_Fb.Col4a2	Pi16+_Dpp4+Fb.ITGA9_ITGB1	NA	NA	NA	NA	3.68673e-49	0.1085	0.993	0.976
Cilp+_Eln+_Fb	Proliferative_Fb	Col4a2	ITGA9_ITGB1	0.000165163	0	COL4A2_ITGA9_ITGB1	Col4a2 - (Itga9+Itgb1)	COLLAGEN	ECM-Receptor	KEGG: mmu04512	db	Cilp+_Eln+_Fb.Col4a2	Proliferative_Fb.ITGA9_ITGB1	1.34074e-33	0.250356	0.93	0.826	NA	NA	NA	NA
Pi16+_Dpp4+Fb	Proliferative_Fb	Col4a2	ITGA9_ITGB1	1.53553e-05	0	COL4A2_ITGA9_ITGB1	Col4a2 - (Itga9+Itgb1)	COLLAGEN	ECM-Receptor	KEGG: mmu04512	db	Pi16+_Dpp4+Fb.Col4a2	Proliferative_Fb.ITGA9_ITGB1	5.80937e-47	-0.207696	0.411	0.531	NA	NA	NA	NA
Proliferative_Fb	Proliferative_Fb	Col4a2	ITGA9_ITGB1	7.90019e-06	0	COL4A2_ITGA9_ITGB1	Col4a2 - (Itga9+Itgb1)	COLLAGEN	ECM-Receptor	KEGG: mmu04512	db	Proliferative_Fb.Col4a2	Proliferative_Fb.ITGA9_ITGB1	NA	NA	NA	NA	NA	NA	NA	NA
Cilp+_Eln+_Fb	Cilp+_Eln+_Fb	Col4a5	ITGA9_ITGB1	2.83592e-05	0	COL4A5_ITGA9_ITGB1	Col4a5 - (Itga9+Itgb1)	COLLAGEN	ECM-Receptor	KEGG: mmu04512	db	Cilp+_Eln+_Fb.Col4a5	Cilp+_Eln+_Fb.ITGA9_ITGB1	NA	NA	NA	NA	8.31868e-32	0.111468	0.974	0.907
Inhba+_Lrrc15+_Fb	Cilp+_Eln+_Fb	Col4a5	ITGA9_ITGB1	1.08141e-05	0	COL4A5_ITGA9_ITGB1	Col4a5 - (Itga9+Itgb1)	COLLAGEN	ECM-Receptor	KEGG: mmu04512	db	Inhba+_Lrrc15+_Fb.Col4a5	Cilp+_Eln+_Fb.ITGA9_ITGB1	NA	NA	NA	NA	8.31868e-32	0.111468	0.974	0.907
Proliferative_Fb	CD11b+_Ly6c+_Mo	Icam1	Itgal	9.10222e-06	0	ICAM1_ITGAL	Icam1 - Itgal	ICAM	Cell-Cell Contact	PMID: 23602662	db	Proliferative_Fb.Icam1	CD11b+_Ly6c+_Mo.Itgal	8.77751e-38	0.150594	0.598	0.378	1.31423e-22	0.132326	0.551	0.357
Proliferative_Fb	Cilp+_Eln+_Fb	Col4a5	ITGA9_ITGB1	3.71793e-06	0	COL4A5_ITGA9_ITGB1	Col4a5 - (Itga9+Itgb1)	COLLAGEN	ECM-Receptor	KEGG: mmu04512	db	Proliferative_Fb.Col4a5	Cilp+_Eln+_Fb.ITGA9_ITGB1	NA	NA	NA	NA	8.31868e-32	0.111468	0.974	0.907
Cilp+_Eln+_Fb	Inhba+_Lrrc15+_Fb	Col4a5	ITGA9_ITGB1	1.53261e-05	0	COL4A5_ITGA9_ITGB1	Col4a5 - (Itga9+Itgb1)	COLLAGEN	ECM-Receptor	KEGG: mmu04512	db	Cilp+_Eln+_Fb.Col4a5	Inhba+_Lrrc15+_Fb.ITGA9_ITGB1	NA	NA	NA	NA	NA	NA	NA	NA
Inhba+_Lrrc15+_Fb	Inhba+_Lrrc15+_Fb	Col4a5	ITGA9_ITGB1	5.84348e-06	0	COL4A5_ITGA9_ITGB1	Col4a5 - (Itga9+Itgb1)	COLLAGEN	ECM-Receptor	KEGG: mmu04512	db	Inhba+_Lrrc15+_Fb.Col4a5	Inhba+_Lrrc15+_Fb.ITGA9_ITGB1	NA	NA	NA	NA	NA	NA	NA	NA
Pi16+_Dpp4+Fb	Inhba+_Lrrc15+_Fb	Col4a5	ITGA9_ITGB1	5.07383e-05	0	COL4A5_ITGA9_ITGB1	Col4a5 - (Itga9+Itgb1)	COLLAGEN	ECM-Receptor	KEGG: mmu04512	db	Pi16+_Dpp4+Fb.Col4a5	Inhba+_Lrrc15+_Fb.ITGA9_ITGB1	1.26119e-14	-0.13533	0.548	0.563	NA	NA	NA	NA
Proliferative_Fb	Inhba+_Lrrc15+_Fb	Col4a5	ITGA9_ITGB1	2.00893e-06	0	COL4A5_ITGA9_ITGB1	Col4a5 - (Itga9+Itgb1)	COLLAGEN	ECM-Receptor	KEGG: mmu04512	db	Proliferative_Fb.Col4a5	Inhba+_Lrrc15+_Fb.ITGA9_ITGB1	NA	NA	NA	NA	NA	NA	NA	NA
Cilp+_Eln+_Fb	Pi16+_Dpp4+Fb	Col4a5	ITGA9_ITGB1	3.90674e-05	0	COL4A5_ITGA9_ITGB1	Col4a5 - (Itga9+Itgb1)	COLLAGEN	ECM-Receptor	KEGG: mmu04512	db	Cilp+_Eln+_Fb.Col4a5	Pi16+_Dpp4+Fb.ITGA9_ITGB1	NA	NA	NA	NA	3.68673e-49	0.1085	0.993	0.976
Inhba+_Lrrc15+_Fb	Pi16+_Dpp4+Fb	Col4a5	ITGA9_ITGB1	1.48965e-05	0	COL4A5_ITGA9_ITGB1	Col4a5 - (Itga9+Itgb1)	COLLAGEN	ECM-Receptor	KEGG: mmu04512	db	Inhba+_Lrrc15+_Fb.Col4a5	Pi16+_Dpp4+Fb.ITGA9_ITGB1	NA	NA	NA	NA	3.68673e-49	0.1085	0.993	0.976
CD11b+_Ly6c+_Mo	Nr4a3+_Socs3+_Neut	Lgals9	Cd44	0.00108976	0	LGALS9_CD44	Lgals9 - Cd44	GALECTIN	Secreted Signaling	PMID: 25065622	WT	CD11b+_Ly6c+_Mo.Lgals9	Nr4a3+_Socs3+_Neut.Cd44	3.17882e-15	-0.262364	0.572	0.593	1.59502e-29	0.284347	0.945	0.856
Proliferative_Fb	Pi16+_Dpp4+Fb	Col4a5	ITGA9_ITGB1	5.12137e-06	0	COL4A5_ITGA9_ITGB1	Col4a5 - (Itga9+Itgb1)	COLLAGEN	ECM-Receptor	KEGG: mmu04512	db	Proliferative_Fb.Col4a5	Pi16+_Dpp4+Fb.ITGA9_ITGB1	NA	NA	NA	NA	3.68673e-49	0.1085	0.993	0.976
Cilp+_Eln+_Fb	Proliferative_Fb	Col4a5	ITGA9_ITGB1	1.00835e-05	0	COL4A5_ITGA9_ITGB1	Col4a5 - (Itga9+Itgb1)	COLLAGEN	ECM-Receptor	KEGG: mmu04512	db	Cilp+_Eln+_Fb.Col4a5	Proliferative_Fb.ITGA9_ITGB1	NA	NA	NA	NA	NA	NA	NA	NA
Inhba+_Lrrc15+_Fb	Proliferative_Fb	Col4a5	ITGA9_ITGB1	3.84522e-06	0	COL4A5_ITGA9_ITGB1	Col4a5 - (Itga9+Itgb1)	COLLAGEN	ECM-Receptor	KEGG: mmu04512	db	Inhba+_Lrrc15+_Fb.Col4a5	Proliferative_Fb.ITGA9_ITGB1	NA	NA	NA	NA	NA	NA	NA	NA
Pi16+_Dpp4+Fb	Proliferative_Fb	Col4a5	ITGA9_ITGB1	3.33681e-05	0	COL4A5_ITGA9_ITGB1	Col4a5 - (Itga9+Itgb1)	COLLAGEN	ECM-Receptor	KEGG: mmu04512	db	Pi16+_Dpp4+Fb.Col4a5	Proliferative_Fb.ITGA9_ITGB1	1.26119e-14	-0.13533	0.548	0.563	NA	NA	NA	NA
Proliferative_Fb	Proliferative_Fb	Col4a5	ITGA9_ITGB1	1.32202e-06	0	COL4A5_ITGA9_ITGB1	Col4a5 - (Itga9+Itgb1)	COLLAGEN	ECM-Receptor	KEGG: mmu04512	db	Proliferative_Fb.Col4a5	Proliferative_Fb.ITGA9_ITGB1	NA	NA	NA	NA	NA	NA	NA	NA
Proliferative_Fb	Nr4a3+_Socs3+_Neut	Icam1	ITGAM_ITGB2	9.05733e-06	0	ICAM1_ITGAM_ITGB2	Icam1 - (Itgam+Itgb2)	ICAM	Cell-Cell Contact	KEGG: mmu04514	db	Proliferative_Fb.Icam1	Nr4a3+_Socs3+_Neut.ITGAM_ITGB2	8.77751e-38	0.150594	0.598	0.378	4.75316e-07	0.179081	0.6155	0.456
Inhba+_Lrrc15+_Fb	CD11b+_F4/80+_Mo	Thbs2	Cd36	0.00144218	0	THBS2_CD36	Thbs2 - Cd36	THBS	ECM-Receptor	KEGG: mmu04512	db	Inhba+_Lrrc15+_Fb.Thbs2	CD11b+_F4/80+_Mo.Cd36	4.3281e-57	0.236454	0.997	0.962	2.36634e-19	0.129094	0.72	0.509
CD11b+_Ly6c+_Mo	CD11c+_Mo	Lgals9	Ptprc	0.000245514	0	LGALS9_CD45	Lgals9 - Cd45	GALECTIN	Secreted Signaling	PMID: 30120235	WT	CD11b+_Ly6c+_Mo.Lgals9	CD11c+_Mo.Ptprc	3.17882e-15	-0.262364	0.572	0.593	3.02283e-10	-0.172981	0.991	0.972
Proliferative_Fb	Cilp+_Eln+_Fb	Col6a1	ITGA9_ITGB1	0.000161214	0	COL6A1_ITGA9_ITGB1	Col6a1 - (Itga9+Itgb1)	COLLAGEN	ECM-Receptor	KEGG: mmu04512	db	Proliferative_Fb.Col6a1	Cilp+_Eln+_Fb.ITGA9_ITGB1	NA	NA	NA	NA	8.31868e-32	0.111468	0.974	0.907
Cilp+_Eln+_Fb	Inhba+_Lrrc15+_Fb	Col6a1	ITGA9_ITGB1	0.000384382	0	COL6A1_ITGA9_ITGB1	Col6a1 - (Itga9+Itgb1)	COLLAGEN	ECM-Receptor	KEGG: mmu04512	db	Cilp+_Eln+_Fb.Col6a1	Inhba+_Lrrc15+_Fb.ITGA9_ITGB1	1.01232e-87	0.348975	0.979	0.938	NA	NA	NA	NA
Inhba+_Lrrc15+_Fb	Inhba+_Lrrc15+_Fb	Col6a1	ITGA9_ITGB1	0.00023583	0	COL6A1_ITGA9_ITGB1	Col6a1 - (Itga9+Itgb1)	COLLAGEN	ECM-Receptor	KEGG: mmu04512	db	Inhba+_Lrrc15+_Fb.Col6a1	Inhba+_Lrrc15+_Fb.ITGA9_ITGB1	7.1397e-73	0.325431	0.997	0.995	NA	NA	NA	NA
Pi16+_Dpp4+Fb	Inhba+_Lrrc15+_Fb	Col6a1	ITGA9_ITGB1	0.000492157	0	COL6A1_ITGA9_ITGB1	Col6a1 - (Itga9+Itgb1)	COLLAGEN	ECM-Receptor	KEGG: mmu04512	db	Pi16+_Dpp4+Fb.Col6a1	Inhba+_Lrrc15+_Fb.ITGA9_ITGB1	5.15339e-39	-0.107087	0.997	0.99	NA	NA	NA	NA
Proliferative_Fb	Inhba+_Lrrc15+_Fb	Col6a1	ITGA9_ITGB1	8.75315e-05	0	COL6A1_ITGA9_ITGB1	Col6a1 - (Itga9+Itgb1)	COLLAGEN	ECM-Receptor	KEGG: mmu04512	db	Proliferative_Fb.Col6a1	Inhba+_Lrrc15+_Fb.ITGA9_ITGB1	NA	NA	NA	NA	NA	NA	NA	NA
CD11b+_Ly6c+_Mo	CD11c+_Mo	Lgals9	Ptprc	6.58398e-05	0	LGALS9_CD45	Lgals9 - Cd45	GALECTIN	Secreted Signaling	PMID: 30120235	db	CD11b+_Ly6c+_Mo.Lgals9	CD11c+_Mo.Ptprc	3.17882e-15	-0.262364	0.572	0.593	3.02283e-10	-0.172981	0.991	0.972
CD11b+_Ly6c+_Mo	Proliferative_Mo	Lgals9	Cd44	1.2741e-05	0	LGALS9_CD44	Lgals9 - Cd44	GALECTIN	Secreted Signaling	PMID: 25065622	WT	CD11b+_Ly6c+_Mo.Lgals9	Proliferative_Mo.Cd44	3.17882e-15	-0.262364	0.572	0.593	0.00295861	-0.249073	0.96	0.985
CD11b+_Ly6c+_Mo	CD11b+_F4/80+_Mo	Lgals9	Ptprc	0.00030771	0	LGALS9_CD45	Lgals9 - Cd45	GALECTIN	Secreted Signaling	PMID: 30120235	db	CD11b+_Ly6c+_Mo.Lgals9	CD11b+_F4/80+_Mo.Ptprc	3.17882e-15	-0.262364	0.572	0.593	2.8192e-28	-0.291619	0.93	0.831
Proliferative_Fb	Pi16+_Dpp4+Fb	Col6a1	ITGA9_ITGB1	0.000222575	0	COL6A1_ITGA9_ITGB1	Col6a1 - (Itga9+Itgb1)	COLLAGEN	ECM-Receptor	KEGG: mmu04512	db	Proliferative_Fb.Col6a1	Pi16+_Dpp4+Fb.ITGA9_ITGB1	NA	NA	NA	NA	3.68673e-49	0.1085	0.993	0.976
Cilp+_Eln+_Fb	Proliferative_Fb	Col6a1	ITGA9_ITGB1	0.000250682	0	COL6A1_ITGA9_ITGB1	Col6a1 - (Itga9+Itgb1)	COLLAGEN	ECM-Receptor	KEGG: mmu04512	db	Cilp+_Eln+_Fb.Col6a1	Proliferative_Fb.ITGA9_ITGB1	1.01232e-87	0.348975	0.979	0.938	NA	NA	NA	NA
Inhba+_Lrrc15+_Fb	Proliferative_Fb	Col6a1	ITGA9_ITGB1	0.000153981	0	COL6A1_ITGA9_ITGB1	Col6a1 - (Itga9+Itgb1)	COLLAGEN	ECM-Receptor	KEGG: mmu04512	db	Inhba+_Lrrc15+_Fb.Col6a1	Proliferative_Fb.ITGA9_ITGB1	7.1397e-73	0.325431	0.997	0.995	NA	NA	NA	NA
Pi16+_Dpp4+Fb	Proliferative_Fb	Col6a1	ITGA9_ITGB1	0.000321474	0	COL6A1_ITGA9_ITGB1	Col6a1 - (Itga9+Itgb1)	COLLAGEN	ECM-Receptor	KEGG: mmu04512	db	Pi16+_Dpp4+Fb.Col6a1	Proliferative_Fb.ITGA9_ITGB1	5.15339e-39	-0.107087	0.997	0.99	NA	NA	NA	NA
Proliferative_Fb	Proliferative_Fb	Col6a1	ITGA9_ITGB1	5.7253e-05	0	COL6A1_ITGA9_ITGB1	Col6a1 - (Itga9+Itgb1)	COLLAGEN	ECM-Receptor	KEGG: mmu04512	db	Proliferative_Fb.Col6a1	Proliferative_Fb.ITGA9_ITGB1	NA	NA	NA	NA	NA	NA	NA	NA
CD11b+_Ly6c+_Mo	CD11b+_F4/80+_Mo	Lgals9	Ptprc	0.000257679	0	LGALS9_CD45	Lgals9 - Cd45	GALECTIN	Secreted Signaling	PMID: 30120235	WT	CD11b+_Ly6c+_Mo.Lgals9	CD11b+_F4/80+_Mo.Ptprc	3.17882e-15	-0.262364	0.572	0.593	2.8192e-28	-0.291619	0.93	0.831
CD11b+_Ly6c+_Mo	CD11b+_F4/80+_Mo	Lgals9	Cd44	0.000345254	0	LGALS9_CD44	Lgals9 - Cd44	GALECTIN	Secreted Signaling	PMID: 25065622	db	CD11b+_Ly6c+_Mo.Lgals9	CD11b+_F4/80+_Mo.Cd44	3.17882e-15	-0.262364	0.572	0.593	1.15818e-37	-0.332892	0.932	0.881
CD11b+_Ly6c+_Mo	CD11b+_F4/80+_Mo	Lgals9	Cd44	0.000309051	0	LGALS9_CD44	Lgals9 - Cd44	GALECTIN	Secreted Signaling	PMID: 25065622	WT	CD11b+_Ly6c+_Mo.Lgals9	CD11b+_F4/80+_Mo.Cd44	3.17882e-15	-0.262364	0.572	0.593	1.15818e-37	-0.332892	0.932	0.881
Proliferative_Fb	Cilp+_Eln+_Fb	Col6a2	ITGA9_ITGB1	0.000154091	0	COL6A2_ITGA9_ITGB1	Col6a2 - (Itga9+Itgb1)	COLLAGEN	ECM-Receptor	KEGG: mmu04512	db	Proliferative_Fb.Col6a2	Cilp+_Eln+_Fb.ITGA9_ITGB1	NA	NA	NA	NA	8.31868e-32	0.111468	0.974	0.907
Cilp+_Eln+_Fb	Inhba+_Lrrc15+_Fb	Col6a2	ITGA9_ITGB1	0.000342028	0	COL6A2_ITGA9_ITGB1	Col6a2 - (Itga9+Itgb1)	COLLAGEN	ECM-Receptor	KEGG: mmu04512	db	Cilp+_Eln+_Fb.Col6a2	Inhba+_Lrrc15+_Fb.ITGA9_ITGB1	2.19376e-73	0.327173	0.973	0.893	NA	NA	NA	NA
Inhba+_Lrrc15+_Fb	Inhba+_Lrrc15+_Fb	Col6a2	ITGA9_ITGB1	0.000219311	0	COL6A2_ITGA9_ITGB1	Col6a2 - (Itga9+Itgb1)	COLLAGEN	ECM-Receptor	KEGG: mmu04512	db	Inhba+_Lrrc15+_Fb.Col6a2	Inhba+_Lrrc15+_Fb.ITGA9_ITGB1	2.31689e-78	0.313526	0.996	0.995	NA	NA	NA	NA
Pi16+_Dpp4+Fb	Inhba+_Lrrc15+_Fb	Col6a2	ITGA9_ITGB1	0.000424801	0	COL6A2_ITGA9_ITGB1	Col6a2 - (Itga9+Itgb1)	COLLAGEN	ECM-Receptor	KEGG: mmu04512	db	Pi16+_Dpp4+Fb.Col6a2	Inhba+_Lrrc15+_Fb.ITGA9_ITGB1	2.36177e-50	-0.139315	0.995	0.984	NA	NA	NA	NA
Proliferative_Fb	Inhba+_Lrrc15+_Fb	Col6a2	ITGA9_ITGB1	8.36456e-05	0	COL6A2_ITGA9_ITGB1	Col6a2 - (Itga9+Itgb1)	COLLAGEN	ECM-Receptor	KEGG: mmu04512	db	Proliferative_Fb.Col6a2	Inhba+_Lrrc15+_Fb.ITGA9_ITGB1	NA	NA	NA	NA	NA	NA	NA	NA
CD11b+_Ly6c+_Mo	CD11b+_Ly6c+_Mo	Lgals9	Ighm	3.96448e-05	0	LGALS9_IGHM	Lgals9 - Ighm	GALECTIN	Secreted Signaling	PMID: 30120235	WT	CD11b+_Ly6c+_Mo.Lgals9	CD11b+_Ly6c+_Mo.Ighm	3.17882e-15	-0.262364	0.572	0.593	2.63407e-08	-0.347438	0.259	0.31
CD11b+_Ly6c+_Mo	CD11b+_Ly6c+_Mo	Lgals9	Ighm	6.63205e-06	0	LGALS9_IGHM	Lgals9 - Ighm	GALECTIN	Secreted Signaling	PMID: 30120235	db	CD11b+_Ly6c+_Mo.Lgals9	CD11b+_Ly6c+_Mo.Ighm	3.17882e-15	-0.262364	0.572	0.593	2.63407e-08	-0.347438	0.259	0.31
CD11c+_Mo	Cilp+_Eln+_Fb	Col1a1	ITGA11_ITGB1	8.74131e-05	0	COL1A1_ITGA11_ITGB1	Col1a1 - (Itga11+Itgb1)	COLLAGEN	ECM-Receptor	KEGG: mmu04512	WT	CD11c+_Mo.Col1a1	Cilp+_Eln+_Fb.ITGA11_ITGB1	9.15287e-10	-0.266924	0.88	0.877	8.31868e-32	0.111468	0.974	0.907
Proliferative_Fb	Pi16+_Dpp4+Fb	Col6a2	ITGA9_ITGB1	0.000212718	0	COL6A2_ITGA9_ITGB1	Col6a2 - (Itga9+Itgb1)	COLLAGEN	ECM-Receptor	KEGG: mmu04512	db	Proliferative_Fb.Col6a2	Pi16+_Dpp4+Fb.ITGA9_ITGB1	NA	NA	NA	NA	3.68673e-49	0.1085	0.993	0.976
Cilp+_Eln+_Fb	Proliferative_Fb	Col6a2	ITGA9_ITGB1	0.000223284	0	COL6A2_ITGA9_ITGB1	Col6a2 - (Itga9+Itgb1)	COLLAGEN	ECM-Receptor	KEGG: mmu04512	db	Cilp+_Eln+_Fb.Col6a2	Proliferative_Fb.ITGA9_ITGB1	2.19376e-73	0.327173	0.973	0.893	NA	NA	NA	NA
Inhba+_Lrrc15+_Fb	Proliferative_Fb	Col6a2	ITGA9_ITGB1	0.000143275	0	COL6A2_ITGA9_ITGB1	Col6a2 - (Itga9+Itgb1)	COLLAGEN	ECM-Receptor	KEGG: mmu04512	db	Inhba+_Lrrc15+_Fb.Col6a2	Proliferative_Fb.ITGA9_ITGB1	2.31689e-78	0.313526	0.996	0.995	NA	NA	NA	NA
Pi16+_Dpp4+Fb	Proliferative_Fb	Col6a2	ITGA9_ITGB1	0.000277765	0	COL6A2_ITGA9_ITGB1	Col6a2 - (Itga9+Itgb1)	COLLAGEN	ECM-Receptor	KEGG: mmu04512	db	Pi16+_Dpp4+Fb.Col6a2	Proliferative_Fb.ITGA9_ITGB1	2.36177e-50	-0.139315	0.995	0.984	NA	NA	NA	NA
Proliferative_Fb	Proliferative_Fb	Col6a2	ITGA9_ITGB1	5.47263e-05	0	COL6A2_ITGA9_ITGB1	Col6a2 - (Itga9+Itgb1)	COLLAGEN	ECM-Receptor	KEGG: mmu04512	db	Proliferative_Fb.Col6a2	Proliferative_Fb.ITGA9_ITGB1	NA	NA	NA	NA	NA	NA	NA	NA
Inhba+_Lrrc15+_Fb	Inhba+_Lrrc15+_Fb	Thbs2	Cd47	0.00104728	0	THBS2_CD47	Thbs2 - Cd47	THBS	ECM-Receptor	KEGG: mmu04512	db	Inhba+_Lrrc15+_Fb.Thbs2	Inhba+_Lrrc15+_Fb.Cd47	4.3281e-57	0.236454	0.997	0.962	2.29237e-56	0.140342	0.999	0.993
CD11c+_Mo	Pi16+_Dpp4+Fb	Col1a1	ITGA11_ITGB1	0.000163383	0	COL1A1_ITGA11_ITGB1	Col1a1 - (Itga11+Itgb1)	COLLAGEN	ECM-Receptor	KEGG: mmu04512	WT	CD11c+_Mo.Col1a1	Pi16+_Dpp4+Fb.ITGA11_ITGB1	9.15287e-10	-0.266924	0.88	0.877	3.68673e-49	0.1085	0.993	0.976
CD11b+_Ly6c+_Mo	CD11c+_Mo	Osm	LIFR_IL6ST	8.78664e-06	0	OSM_LIFR_IL6ST	Osm - (Lifr+Il6st)	OSM	Secreted Signaling	KEGG: mmu04060	db	CD11b+_Ly6c+_Mo.Osm	CD11c+_Mo.LIFR_IL6ST	0.000127218	-0.200865	0.604	0.605	4.1905e-06	0.180445	0.447	0.336
Proliferative_Fb	Cilp+_Eln+_Fb	Col6a3	ITGA9_ITGB1	0.000184612	0	COL6A3_ITGA9_ITGB1	Col6a3 - (Itga9+Itgb1)	COLLAGEN	ECM-Receptor	KEGG: mmu04512	db	Proliferative_Fb.Col6a3	Cilp+_Eln+_Fb.ITGA9_ITGB1	NA	NA	NA	NA	8.31868e-32	0.111468	0.974	0.907
Cilp+_Eln+_Fb	Inhba+_Lrrc15+_Fb	Col6a3	ITGA9_ITGB1	0.000346469	0	COL6A3_ITGA9_ITGB1	Col6a3 - (Itga9+Itgb1)	COLLAGEN	ECM-Receptor	KEGG: mmu04512	db	Cilp+_Eln+_Fb.Col6a3	Inhba+_Lrrc15+_Fb.ITGA9_ITGB1	1.30665e-16	0.192222	0.972	0.918	NA	NA	NA	NA
Inhba+_Lrrc15+_Fb	Inhba+_Lrrc15+_Fb	Col6a3	ITGA9_ITGB1	0.000257855	0	COL6A3_ITGA9_ITGB1	Col6a3 - (Itga9+Itgb1)	COLLAGEN	ECM-Receptor	KEGG: mmu04512	db	Inhba+_Lrrc15+_Fb.Col6a3	Inhba+_Lrrc15+_Fb.ITGA9_ITGB1	1.10153e-164	0.501085	0.997	0.994	NA	NA	NA	NA
Pi16+_Dpp4+Fb	Inhba+_Lrrc15+_Fb	Col6a3	ITGA9_ITGB1	0.000410814	0	COL6A3_ITGA9_ITGB1	Col6a3 - (Itga9+Itgb1)	COLLAGEN	ECM-Receptor	KEGG: mmu04512	db	Pi16+_Dpp4+Fb.Col6a3	Inhba+_Lrrc15+_Fb.ITGA9_ITGB1	9.50587e-262	-0.394911	0.984	0.99	NA	NA	NA	NA
Proliferative_Fb	Inhba+_Lrrc15+_Fb	Col6a3	ITGA9_ITGB1	0.000100308	0	COL6A3_ITGA9_ITGB1	Col6a3 - (Itga9+Itgb1)	COLLAGEN	ECM-Receptor	KEGG: mmu04512	db	Proliferative_Fb.Col6a3	Inhba+_Lrrc15+_Fb.ITGA9_ITGB1	NA	NA	NA	NA	NA	NA	NA	NA
CD11c+_Mo	Cilp+_Eln+_Fb	Col1a1	ITGA1_ITGB1	4.16876e-05	0	COL1A1_ITGA1_ITGB1	Col1a1 - (Itga1+Itgb1)	COLLAGEN	ECM-Receptor	KEGG: mmu04512	db	CD11c+_Mo.Col1a1	Cilp+_Eln+_Fb.ITGA1_ITGB1	9.15287e-10	-0.266924	0.88	0.877	0.00222876	-0.0256544	0.6405	0.6155
CD11c+_Mo	Inhba+_Lrrc15+_Fb	Col1a1	ITGA1_ITGB1	2.5226e-05	0	COL1A1_ITGA1_ITGB1	Col1a1 - (Itga1+Itgb1)	COLLAGEN	ECM-Receptor	KEGG: mmu04512	db	CD11c+_Mo.Col1a1	Inhba+_Lrrc15+_Fb.ITGA1_ITGB1	9.15287e-10	-0.266924	0.88	0.877	5.65364e-90	-0.182808	0.315	0.531
CD11c+_Mo	Proliferative_Mo	Col1a1	Sdc1	5.37762e-06	0.04	COL1A1_SDC1	Col1a1 - Sdc1	COLLAGEN	ECM-Receptor	KEGG: mmu04512	WT	CD11c+_Mo.Col1a1	Proliferative_Mo.Sdc1	9.15287e-10	-0.266924	0.88	0.877	0.00227985	-0.305631	0.624	0.8
Proliferative_Fb	Pi16+_Dpp4+Fb	Col6a3	ITGA9_ITGB1	0.000254965	0	COL6A3_ITGA9_ITGB1	Col6a3 - (Itga9+Itgb1)	COLLAGEN	ECM-Receptor	KEGG: mmu04512	db	Proliferative_Fb.Col6a3	Pi16+_Dpp4+Fb.ITGA9_ITGB1	NA	NA	NA	NA	3.68673e-49	0.1085	0.993	0.976
Cilp+_Eln+_Fb	Proliferative_Fb	Col6a3	ITGA9_ITGB1	0.00022616	0	COL6A3_ITGA9_ITGB1	Col6a3 - (Itga9+Itgb1)	COLLAGEN	ECM-Receptor	KEGG: mmu04512	db	Cilp+_Eln+_Fb.Col6a3	Proliferative_Fb.ITGA9_ITGB1	1.30665e-16	0.192222	0.972	0.918	NA	NA	NA	NA
Inhba+_Lrrc15+_Fb	Proliferative_Fb	Col6a3	ITGA9_ITGB1	0.000168236	0	COL6A3_ITGA9_ITGB1	Col6a3 - (Itga9+Itgb1)	COLLAGEN	ECM-Receptor	KEGG: mmu04512	db	Inhba+_Lrrc15+_Fb.Col6a3	Proliferative_Fb.ITGA9_ITGB1	1.10153e-164	0.501085	0.997	0.994	NA	NA	NA	NA
Pi16+_Dpp4+Fb	Proliferative_Fb	Col6a3	ITGA9_ITGB1	0.000268677	0	COL6A3_ITGA9_ITGB1	Col6a3 - (Itga9+Itgb1)	COLLAGEN	ECM-Receptor	KEGG: mmu04512	db	Pi16+_Dpp4+Fb.Col6a3	Proliferative_Fb.ITGA9_ITGB1	9.50587e-262	-0.394911	0.984	0.99	NA	NA	NA	NA
Proliferative_Fb	Proliferative_Fb	Col6a3	ITGA9_ITGB1	6.55504e-05	0	COL6A3_ITGA9_ITGB1	Col6a3 - (Itga9+Itgb1)	COLLAGEN	ECM-Receptor	KEGG: mmu04512	db	Proliferative_Fb.Col6a3	Proliferative_Fb.ITGA9_ITGB1	NA	NA	NA	NA	NA	NA	NA	NA
Cilp+_Eln+_Fb	Cilp+_Eln+_Fb	Col6a6	ITGA9_ITGB1	4.32421e-05	0	COL6A6_ITGA9_ITGB1	Col6a6 - (Itga9+Itgb1)	COLLAGEN	ECM-Receptor	KEGG: mmu04512	db	Cilp+_Eln+_Fb.Col6a6	Cilp+_Eln+_Fb.ITGA9_ITGB1	NA	NA	NA	NA	8.31868e-32	0.111468	0.974	0.907
CD11c+_Mo	Inhba+_Lrrc15+_Fb	Col1a1	Sdc1	0.00033568	0	COL1A1_SDC1	Col1a1 - Sdc1	COLLAGEN	ECM-Receptor	KEGG: mmu04512	WT	CD11c+_Mo.Col1a1	Inhba+_Lrrc15+_Fb.Sdc1	9.15287e-10	-0.266924	0.88	0.877	2.53488e-32	-0.501584	0.93	0.939
Cilp+_Eln+_Fb	Inhba+_Lrrc15+_Fb	Col6a6	ITGA9_ITGB1	2.33729e-05	0	COL6A6_ITGA9_ITGB1	Col6a6 - (Itga9+Itgb1)	COLLAGEN	ECM-Receptor	KEGG: mmu04512	db	Cilp+_Eln+_Fb.Col6a6	Inhba+_Lrrc15+_Fb.ITGA9_ITGB1	NA	NA	NA	NA	NA	NA	NA	NA
Pi16+_Dpp4+Fb	Inhba+_Lrrc15+_Fb	Col6a6	ITGA9_ITGB1	2.26792e-05	0	COL6A6_ITGA9_ITGB1	Col6a6 - (Itga9+Itgb1)	COLLAGEN	ECM-Receptor	KEGG: mmu04512	db	Pi16+_Dpp4+Fb.Col6a6	Inhba+_Lrrc15+_Fb.ITGA9_ITGB1	4.6181e-71	-0.229652	0.453	0.584	NA	NA	NA	NA
Cilp+_Eln+_Fb	Pi16+_Dpp4+Fb	Col6a6	ITGA9_ITGB1	5.95742e-05	0	COL6A6_ITGA9_ITGB1	Col6a6 - (Itga9+Itgb1)	COLLAGEN	ECM-Receptor	KEGG: mmu04512	db	Cilp+_Eln+_Fb.Col6a6	Pi16+_Dpp4+Fb.ITGA9_ITGB1	NA	NA	NA	NA	3.68673e-49	0.1085	0.993	0.976
CD11c+_Mo	Inhba+_Lrrc15+_Fb	Col1a1	Sdc1	5.82812e-05	0	COL1A1_SDC1	Col1a1 - Sdc1	COLLAGEN	ECM-Receptor	KEGG: mmu04512	db	CD11c+_Mo.Col1a1	Inhba+_Lrrc15+_Fb.Sdc1	9.15287e-10	-0.266924	0.88	0.877	2.53488e-32	-0.501584	0.93	0.939
Cilp+_Eln+_Fb	Proliferative_Fb	Col6a6	ITGA9_ITGB1	1.53746e-05	0	COL6A6_ITGA9_ITGB1	Col6a6 - (Itga9+Itgb1)	COLLAGEN	ECM-Receptor	KEGG: mmu04512	db	Cilp+_Eln+_Fb.Col6a6	Proliferative_Fb.ITGA9_ITGB1	NA	NA	NA	NA	NA	NA	NA	NA
Pi16+_Dpp4+Fb	Proliferative_Fb	Col6a6	ITGA9_ITGB1	1.49215e-05	0	COL6A6_ITGA9_ITGB1	Col6a6 - (Itga9+Itgb1)	COLLAGEN	ECM-Receptor	KEGG: mmu04512	db	Pi16+_Dpp4+Fb.Col6a6	Proliferative_Fb.ITGA9_ITGB1	4.6181e-71	-0.229652	0.453	0.584	NA	NA	NA	NA
Cilp+_Eln+_Fb	Cilp+_Eln+_Fb	Lama2	ITGA9_ITGB1	0.000341379	0	LAMA2_ITGA9_ITGB1	Lama2 - (Itga9+Itgb1)	LAMININ	ECM-Receptor	KEGG: mmu04512	db	Cilp+_Eln+_Fb.Lama2	Cilp+_Eln+_Fb.ITGA9_ITGB1	NA	NA	NA	NA	8.31868e-32	0.111468	0.974	0.907
Inhba+_Lrrc15+_Fb	Proliferative_Fb	Thbs2	Cd47	0.000453642	0	THBS2_CD47	Thbs2 - Cd47	THBS	ECM-Receptor	KEGG: mmu04512	db	Inhba+_Lrrc15+_Fb.Thbs2	Proliferative_Fb.Cd47	4.3281e-57	0.236454	0.997	0.962	2.01755e-14	0.109498	0.994	0.995
Pi16+_Dpp4+Fb	Cilp+_Eln+_Fb	Lama2	ITGA9_ITGB1	0.000517015	0	LAMA2_ITGA9_ITGB1	Lama2 - (Itga9+Itgb1)	LAMININ	ECM-Receptor	KEGG: mmu04512	db	Pi16+_Dpp4+Fb.Lama2	Cilp+_Eln+_Fb.ITGA9_ITGB1	NA	NA	NA	NA	8.31868e-32	0.111468	0.974	0.907
CD11b+_F4/80+_Mo	Tnf+_Spp1+_Neut	C3	ITGAM_ITGB2	1.88154e-05	0	C3_ITGAM_ITGB2	C3 - (Itgam+Itgb2)	COMPLEMENT	Secreted Signaling	PMID: 16234578	WT	CD11b+_F4/80+_Mo.C3	Tnf+_Spp1+_Neut.ITGAM_ITGB2	9.43803e-07	-0.274904	0.607	0.56	0.000285965	0.233995	0.827	0.741
Cilp+_Eln+_Fb	Inhba+_Lrrc15+_Fb	Lama2	ITGA9_ITGB1	0.000185087	0	LAMA2_ITGA9_ITGB1	Lama2 - (Itga9+Itgb1)	LAMININ	ECM-Receptor	KEGG: mmu04512	db	Cilp+_Eln+_Fb.Lama2	Inhba+_Lrrc15+_Fb.ITGA9_ITGB1	NA	NA	NA	NA	NA	NA	NA	NA
Inhba+_Lrrc15+_Fb	Inhba+_Lrrc15+_Fb	Lama2	ITGA9_ITGB1	2.70069e-05	0.01	LAMA2_ITGA9_ITGB1	Lama2 - (Itga9+Itgb1)	LAMININ	ECM-Receptor	KEGG: mmu04512	db	Inhba+_Lrrc15+_Fb.Lama2	Inhba+_Lrrc15+_Fb.ITGA9_ITGB1	1.28191e-147	0.212566	0.723	0.437	NA	NA	NA	NA
Pi16+_Dpp4+Fb	Inhba+_Lrrc15+_Fb	Lama2	ITGA9_ITGB1	0.000280291	0	LAMA2_ITGA9_ITGB1	Lama2 - (Itga9+Itgb1)	LAMININ	ECM-Receptor	KEGG: mmu04512	db	Pi16+_Dpp4+Fb.Lama2	Inhba+_Lrrc15+_Fb.ITGA9_ITGB1	NA	NA	NA	NA	NA	NA	NA	NA
Proliferative_Fb	Inhba+_Lrrc15+_Fb	Lama2	ITGA9_ITGB1	1.13857e-05	0.01	LAMA2_ITGA9_ITGB1	Lama2 - (Itga9+Itgb1)	LAMININ	ECM-Receptor	KEGG: mmu04512	db	Proliferative_Fb.Lama2	Inhba+_Lrrc15+_Fb.ITGA9_ITGB1	4.05408e-49	0.182744	0.771	0.509	NA	NA	NA	NA
Cilp+_Eln+_Fb	Pi16+_Dpp4+Fb	Lama2	ITGA9_ITGB1	0.000470996	0	LAMA2_ITGA9_ITGB1	Lama2 - (Itga9+Itgb1)	LAMININ	ECM-Receptor	KEGG: mmu04512	db	Cilp+_Eln+_Fb.Lama2	Pi16+_Dpp4+Fb.ITGA9_ITGB1	NA	NA	NA	NA	3.68673e-49	0.1085	0.993	0.976
Proliferative_Fb	Proliferative_Fb	Il33	IL1RL1_IL1RAP	8.54648e-06	0	IL33_IL1RL1_IL1RAP	Il33 - (Il1rl1+Il1rap)	IL1	Secreted Signaling	KEGG: mmu04060	db	Proliferative_Fb.Il33	Proliferative_Fb.IL1RL1_IL1RAP	2.92884e-25	-0.338492	0.729	0.851	2.62024e-28	0.471552	0.76	0.631
Pi16+_Dpp4+Fb	Pi16+_Dpp4+Fb	Lama2	ITGA9_ITGB1	0.000713293	0	LAMA2_ITGA9_ITGB1	Lama2 - (Itga9+Itgb1)	LAMININ	ECM-Receptor	KEGG: mmu04512	db	Pi16+_Dpp4+Fb.Lama2	Pi16+_Dpp4+Fb.ITGA9_ITGB1	NA	NA	NA	NA	3.68673e-49	0.1085	0.993	0.976
CD11b+_F4/80+_Mo	Proliferative_Mo	C3	C3ar1	2.23746e-06	0	C3_C3AR1	C3 - C3ar1	COMPLEMENT	Secreted Signaling	KEGG: mmu04080	WT	CD11b+_F4/80+_Mo.C3	Proliferative_Mo.C3ar1	9.43803e-07	-0.274904	0.607	0.56	0.00659493	0.197589	0.779	0.662
Cilp+_Eln+_Fb	Proliferative_Fb	Lama2	ITGA9_ITGB1	0.000121281	0	LAMA2_ITGA9_ITGB1	Lama2 - (Itga9+Itgb1)	LAMININ	ECM-Receptor	KEGG: mmu04512	db	Cilp+_Eln+_Fb.Lama2	Proliferative_Fb.ITGA9_ITGB1	NA	NA	NA	NA	NA	NA	NA	NA
Inhba+_Lrrc15+_Fb	Proliferative_Fb	Lama2	ITGA9_ITGB1	1.77587e-05	0	LAMA2_ITGA9_ITGB1	Lama2 - (Itga9+Itgb1)	LAMININ	ECM-Receptor	KEGG: mmu04512	db	Inhba+_Lrrc15+_Fb.Lama2	Proliferative_Fb.ITGA9_ITGB1	1.28191e-147	0.212566	0.723	0.437	NA	NA	NA	NA
Pi16+_Dpp4+Fb	Proliferative_Fb	Lama2	ITGA9_ITGB1	0.000183682	0	LAMA2_ITGA9_ITGB1	Lama2 - (Itga9+Itgb1)	LAMININ	ECM-Receptor	KEGG: mmu04512	db	Pi16+_Dpp4+Fb.Lama2	Proliferative_Fb.ITGA9_ITGB1	NA	NA	NA	NA	NA	NA	NA	NA
Proliferative_Fb	Proliferative_Fb	Lama2	ITGA9_ITGB1	7.48761e-06	0	LAMA2_ITGA9_ITGB1	Lama2 - (Itga9+Itgb1)	LAMININ	ECM-Receptor	KEGG: mmu04512	db	Proliferative_Fb.Lama2	Proliferative_Fb.ITGA9_ITGB1	4.05408e-49	0.182744	0.771	0.509	NA	NA	NA	NA
Cilp+_Eln+_Fb	Cilp+_Eln+_Fb	Lama4	ITGA9_ITGB1	0.000256347	0	LAMA4_ITGA9_ITGB1	Lama4 - (Itga9+Itgb1)	LAMININ	ECM-Receptor	KEGG: mmu04512	db	Cilp+_Eln+_Fb.Lama4	Cilp+_Eln+_Fb.ITGA9_ITGB1	NA	NA	NA	NA	8.31868e-32	0.111468	0.974	0.907
Inhba+_Lrrc15+_Fb	Cilp+_Eln+_Fb	Lama4	ITGA9_ITGB1	0.000195713	0	LAMA4_ITGA9_ITGB1	Lama4 - (Itga9+Itgb1)	LAMININ	ECM-Receptor	KEGG: mmu04512	db	Inhba+_Lrrc15+_Fb.Lama4	Cilp+_Eln+_Fb.ITGA9_ITGB1	NA	NA	NA	NA	8.31868e-32	0.111468	0.974	0.907
Pi16+_Dpp4+Fb	Cilp+_Eln+_Fb	Lama4	ITGA9_ITGB1	0.000671789	0	LAMA4_ITGA9_ITGB1	Lama4 - (Itga9+Itgb1)	LAMININ	ECM-Receptor	KEGG: mmu04512	db	Pi16+_Dpp4+Fb.Lama4	Cilp+_Eln+_Fb.ITGA9_ITGB1	NA	NA	NA	NA	8.31868e-32	0.111468	0.974	0.907
Proliferative_Fb	Cilp+_Eln+_Fb	Lama4	ITGA9_ITGB1	8.5057e-05	0	LAMA4_ITGA9_ITGB1	Lama4 - (Itga9+Itgb1)	LAMININ	ECM-Receptor	KEGG: mmu04512	db	Proliferative_Fb.Lama4	Cilp+_Eln+_Fb.ITGA9_ITGB1	NA	NA	NA	NA	8.31868e-32	0.111468	0.974	0.907
Cilp+_Eln+_Fb	Inhba+_Lrrc15+_Fb	Lama4	ITGA9_ITGB1	0.000138863	0	LAMA4_ITGA9_ITGB1	Lama4 - (Itga9+Itgb1)	LAMININ	ECM-Receptor	KEGG: mmu04512	db	Cilp+_Eln+_Fb.Lama4	Inhba+_Lrrc15+_Fb.ITGA9_ITGB1	NA	NA	NA	NA	NA	NA	NA	NA
Inhba+_Lrrc15+_Fb	Inhba+_Lrrc15+_Fb	Lama4	ITGA9_ITGB1	0.000106041	0	LAMA4_ITGA9_ITGB1	Lama4 - (Itga9+Itgb1)	LAMININ	ECM-Receptor	KEGG: mmu04512	db	Inhba+_Lrrc15+_Fb.Lama4	Inhba+_Lrrc15+_Fb.ITGA9_ITGB1	NA	NA	NA	NA	NA	NA	NA	NA
Pi16+_Dpp4+Fb	Inhba+_Lrrc15+_Fb	Lama4	ITGA9_ITGB1	0.000364576	0	LAMA4_ITGA9_ITGB1	Lama4 - (Itga9+Itgb1)	LAMININ	ECM-Receptor	KEGG: mmu04512	db	Pi16+_Dpp4+Fb.Lama4	Inhba+_Lrrc15+_Fb.ITGA9_ITGB1	NA	NA	NA	NA	NA	NA	NA	NA
Proliferative_Fb	Inhba+_Lrrc15+_Fb	Lama4	ITGA9_ITGB1	4.60739e-05	0	LAMA4_ITGA9_ITGB1	Lama4 - (Itga9+Itgb1)	LAMININ	ECM-Receptor	KEGG: mmu04512	db	Proliferative_Fb.Lama4	Inhba+_Lrrc15+_Fb.ITGA9_ITGB1	NA	NA	NA	NA	NA	NA	NA	NA
Cilp+_Eln+_Fb	Pi16+_Dpp4+Fb	Lama4	ITGA9_ITGB1	0.000353533	0	LAMA4_ITGA9_ITGB1	Lama4 - (Itga9+Itgb1)	LAMININ	ECM-Receptor	KEGG: mmu04512	db	Cilp+_Eln+_Fb.Lama4	Pi16+_Dpp4+Fb.ITGA9_ITGB1	NA	NA	NA	NA	3.68673e-49	0.1085	0.993	0.976
Inhba+_Lrrc15+_Fb	Pi16+_Dpp4+Fb	Lama4	ITGA9_ITGB1	0.000269939	0	LAMA4_ITGA9_ITGB1	Lama4 - (Itga9+Itgb1)	LAMININ	ECM-Receptor	KEGG: mmu04512	db	Inhba+_Lrrc15+_Fb.Lama4	Pi16+_Dpp4+Fb.ITGA9_ITGB1	NA	NA	NA	NA	3.68673e-49	0.1085	0.993	0.976
Pi16+_Dpp4+Fb	Pi16+_Dpp4+Fb	Lama4	ITGA9_ITGB1	0.000927276	0	LAMA4_ITGA9_ITGB1	Lama4 - (Itga9+Itgb1)	LAMININ	ECM-Receptor	KEGG: mmu04512	db	Pi16+_Dpp4+Fb.Lama4	Pi16+_Dpp4+Fb.ITGA9_ITGB1	NA	NA	NA	NA	3.68673e-49	0.1085	0.993	0.976
Proliferative_Fb	Pi16+_Dpp4+Fb	Lama4	ITGA9_ITGB1	0.000117302	0	LAMA4_ITGA9_ITGB1	Lama4 - (Itga9+Itgb1)	LAMININ	ECM-Receptor	KEGG: mmu04512	db	Proliferative_Fb.Lama4	Pi16+_Dpp4+Fb.ITGA9_ITGB1	NA	NA	NA	NA	3.68673e-49	0.1085	0.993	0.976
Cilp+_Eln+_Fb	Proliferative_Fb	Lama4	ITGA9_ITGB1	9.10924e-05	0	LAMA4_ITGA9_ITGB1	Lama4 - (Itga9+Itgb1)	LAMININ	ECM-Receptor	KEGG: mmu04512	db	Cilp+_Eln+_Fb.Lama4	Proliferative_Fb.ITGA9_ITGB1	NA	NA	NA	NA	NA	NA	NA	NA
Inhba+_Lrrc15+_Fb	Proliferative_Fb	Lama4	ITGA9_ITGB1	6.95421e-05	0	LAMA4_ITGA9_ITGB1	Lama4 - (Itga9+Itgb1)	LAMININ	ECM-Receptor	KEGG: mmu04512	db	Inhba+_Lrrc15+_Fb.Lama4	Proliferative_Fb.ITGA9_ITGB1	NA	NA	NA	NA	NA	NA	NA	NA
Pi16+_Dpp4+Fb	Proliferative_Fb	Lama4	ITGA9_ITGB1	0.000238606	0	LAMA4_ITGA9_ITGB1	Lama4 - (Itga9+Itgb1)	LAMININ	ECM-Receptor	KEGG: mmu04512	db	Pi16+_Dpp4+Fb.Lama4	Proliferative_Fb.ITGA9_ITGB1	NA	NA	NA	NA	NA	NA	NA	NA
Proliferative_Fb	Proliferative_Fb	Lama4	ITGA9_ITGB1	3.0225e-05	0	LAMA4_ITGA9_ITGB1	Lama4 - (Itga9+Itgb1)	LAMININ	ECM-Receptor	KEGG: mmu04512	db	Proliferative_Fb.Lama4	Proliferative_Fb.ITGA9_ITGB1	NA	NA	NA	NA	NA	NA	NA	NA
Cilp+_Eln+_Fb	Cilp+_Eln+_Fb	Lamb1	ITGA9_ITGB1	0.000248727	0	LAMB1_ITGA9_ITGB1	Lamb1 - (Itga9+Itgb1)	LAMININ	ECM-Receptor	KEGG: mmu04512	db	Cilp+_Eln+_Fb.Lamb1	Cilp+_Eln+_Fb.ITGA9_ITGB1	NA	NA	NA	NA	8.31868e-32	0.111468	0.974	0.907
CD11b+_F4/80+_Mo	Nr4a3+_Socs3+_Neut	C3	ITGAM_ITGB2	0.000217063	0	C3_ITGAM_ITGB2	C3 - (Itgam+Itgb2)	COMPLEMENT	Secreted Signaling	PMID: 16234578	WT	CD11b+_F4/80+_Mo.C3	Nr4a3+_Socs3+_Neut.ITGAM_ITGB2	9.43803e-07	-0.274904	0.607	0.56	4.75316e-07	0.179081	0.6155	0.456
CD11c+_Mo	Proliferative_Mo	Ptprc	Mrc1	8.13555e-06	0	PTPRC_MRC1	Ptprc - Mrc1	CD45	Cell-Cell Contact	PMID: 27601670; PMID: 10575006	db	CD11c+_Mo.Ptprc	Proliferative_Mo.Mrc1	3.02283e-10	-0.172981	0.991	0.972	5.23276e-09	1.30113	0.671	0.231
Proliferative_Fb	Cilp+_Eln+_Fb	Lamb1	ITGA9_ITGB1	8.67883e-05	0	LAMB1_ITGA9_ITGB1	Lamb1 - (Itga9+Itgb1)	LAMININ	ECM-Receptor	KEGG: mmu04512	db	Proliferative_Fb.Lamb1	Cilp+_Eln+_Fb.ITGA9_ITGB1	NA	NA	NA	NA	8.31868e-32	0.111468	0.974	0.907
Cilp+_Eln+_Fb	Inhba+_Lrrc15+_Fb	Lamb1	ITGA9_ITGB1	0.000134724	0	LAMB1_ITGA9_ITGB1	Lamb1 - (Itga9+Itgb1)	LAMININ	ECM-Receptor	KEGG: mmu04512	db	Cilp+_Eln+_Fb.Lamb1	Inhba+_Lrrc15+_Fb.ITGA9_ITGB1	NA	NA	NA	NA	NA	NA	NA	NA
Inhba+_Lrrc15+_Fb	Inhba+_Lrrc15+_Fb	Lamb1	ITGA9_ITGB1	0.000123885	0	LAMB1_ITGA9_ITGB1	Lamb1 - (Itga9+Itgb1)	LAMININ	ECM-Receptor	KEGG: mmu04512	db	Inhba+_Lrrc15+_Fb.Lamb1	Inhba+_Lrrc15+_Fb.ITGA9_ITGB1	1.0907e-75	0.206312	0.992	0.972	NA	NA	NA	NA
Pi16+_Dpp4+Fb	Inhba+_Lrrc15+_Fb	Lamb1	ITGA9_ITGB1	0.000385661	0	LAMB1_ITGA9_ITGB1	Lamb1 - (Itga9+Itgb1)	LAMININ	ECM-Receptor	KEGG: mmu04512	db	Pi16+_Dpp4+Fb.Lamb1	Inhba+_Lrrc15+_Fb.ITGA9_ITGB1	1.95627e-182	0.287768	0.986	0.944	NA	NA	NA	NA
Proliferative_Fb	Inhba+_Lrrc15+_Fb	Lamb1	ITGA9_ITGB1	4.70142e-05	0	LAMB1_ITGA9_ITGB1	Lamb1 - (Itga9+Itgb1)	LAMININ	ECM-Receptor	KEGG: mmu04512	db	Proliferative_Fb.Lamb1	Inhba+_Lrrc15+_Fb.ITGA9_ITGB1	NA	NA	NA	NA	NA	NA	NA	NA
Cilp+_Eln+_Fb	Pi16+_Dpp4+Fb	Lamb1	ITGA9_ITGB1	0.00034301	0	LAMB1_ITGA9_ITGB1	Lamb1 - (Itga9+Itgb1)	LAMININ	ECM-Receptor	KEGG: mmu04512	db	Cilp+_Eln+_Fb.Lamb1	Pi16+_Dpp4+Fb.ITGA9_ITGB1	NA	NA	NA	NA	3.68673e-49	0.1085	0.993	0.976
CD11b+_F4/80+_Mo	CD11c+_Mo	C3	ITGAX_ITGB2	5.37591e-05	0	C3_ITGAX_ITGB2	C3 - (Itgax+Itgb2)	COMPLEMENT	Secreted Signaling	PMID: 16234578	WT	CD11b+_F4/80+_Mo.C3	CD11c+_Mo.ITGAX_ITGB2	9.43803e-07	-0.274904	0.607	0.56	0.00389677	-0.133093	0.496	0.518
CD11b+_F4/80+_Mo	CD11c+_Mo	C3	ITGAX_ITGB2	3.54965e-05	0	C3_ITGAX_ITGB2	C3 - (Itgax+Itgb2)	COMPLEMENT	Secreted Signaling	PMID: 16234578	db	CD11b+_F4/80+_Mo.C3	CD11c+_Mo.ITGAX_ITGB2	9.43803e-07	-0.274904	0.607	0.56	0.00389677	-0.133093	0.496	0.518
Proliferative_Fb	Pi16+_Dpp4+Fb	Lamb1	ITGA9_ITGB1	0.000119692	0	LAMB1_ITGA9_ITGB1	Lamb1 - (Itga9+Itgb1)	LAMININ	ECM-Receptor	KEGG: mmu04512	db	Proliferative_Fb.Lamb1	Pi16+_Dpp4+Fb.ITGA9_ITGB1	NA	NA	NA	NA	3.68673e-49	0.1085	0.993	0.976
Cilp+_Eln+_Fb	Proliferative_Fb	Lamb1	ITGA9_ITGB1	8.83863e-05	0	LAMB1_ITGA9_ITGB1	Lamb1 - (Itga9+Itgb1)	LAMININ	ECM-Receptor	KEGG: mmu04512	db	Cilp+_Eln+_Fb.Lamb1	Proliferative_Fb.ITGA9_ITGB1	NA	NA	NA	NA	NA	NA	NA	NA
Inhba+_Lrrc15+_Fb	Proliferative_Fb	Lamb1	ITGA9_ITGB1	8.11951e-05	0	LAMB1_ITGA9_ITGB1	Lamb1 - (Itga9+Itgb1)	LAMININ	ECM-Receptor	KEGG: mmu04512	db	Inhba+_Lrrc15+_Fb.Lamb1	Proliferative_Fb.ITGA9_ITGB1	1.0907e-75	0.206312	0.992	0.972	NA	NA	NA	NA
Pi16+_Dpp4+Fb	Proliferative_Fb	Lamb1	ITGA9_ITGB1	0.000252324	0	LAMB1_ITGA9_ITGB1	Lamb1 - (Itga9+Itgb1)	LAMININ	ECM-Receptor	KEGG: mmu04512	db	Pi16+_Dpp4+Fb.Lamb1	Proliferative_Fb.ITGA9_ITGB1	1.95627e-182	0.287768	0.986	0.944	NA	NA	NA	NA
Proliferative_Fb	Proliferative_Fb	Lamb1	ITGA9_ITGB1	3.08398e-05	0	LAMB1_ITGA9_ITGB1	Lamb1 - (Itga9+Itgb1)	LAMININ	ECM-Receptor	KEGG: mmu04512	db	Proliferative_Fb.Lamb1	Proliferative_Fb.ITGA9_ITGB1	NA	NA	NA	NA	NA	NA	NA	NA
Cilp+_Eln+_Fb	Cilp+_Eln+_Fb	Lamb2	ITGA9_ITGB1	0.000362347	0	LAMB2_ITGA9_ITGB1	Lamb2 - (Itga9+Itgb1)	LAMININ	ECM-Receptor	KEGG: mmu04512	db	Cilp+_Eln+_Fb.Lamb2	Cilp+_Eln+_Fb.ITGA9_ITGB1	NA	NA	NA	NA	8.31868e-32	0.111468	0.974	0.907
Inhba+_Lrrc15+_Fb	Cilp+_Eln+_Fb	Lamb2	ITGA9_ITGB1	8.67e-05	0	LAMB2_ITGA9_ITGB1	Lamb2 - (Itga9+Itgb1)	LAMININ	ECM-Receptor	KEGG: mmu04512	db	Inhba+_Lrrc15+_Fb.Lamb2	Cilp+_Eln+_Fb.ITGA9_ITGB1	NA	NA	NA	NA	8.31868e-32	0.111468	0.974	0.907
CD11b+_F4/80+_Mo	CD11b+_F4/80+_Mo	C3	ITGAM_ITGB2	0.000866283	0	C3_ITGAM_ITGB2	C3 - (Itgam+Itgb2)	COMPLEMENT	Secreted Signaling	PMID: 16234578	db	CD11b+_F4/80+_Mo.C3	CD11b+_F4/80+_Mo.ITGAM_ITGB2	9.43803e-07	-0.274904	0.607	0.56	0.000150336	-0.221429	0.892	0.767
Proliferative_Fb	Cilp+_Eln+_Fb	Lamb2	ITGA9_ITGB1	4.43811e-05	0	LAMB2_ITGA9_ITGB1	Lamb2 - (Itga9+Itgb1)	LAMININ	ECM-Receptor	KEGG: mmu04512	db	Proliferative_Fb.Lamb2	Cilp+_Eln+_Fb.ITGA9_ITGB1	NA	NA	NA	NA	8.31868e-32	0.111468	0.974	0.907
Cilp+_Eln+_Fb	Inhba+_Lrrc15+_Fb	Lamb2	ITGA9_ITGB1	0.000196498	0	LAMB2_ITGA9_ITGB1	Lamb2 - (Itga9+Itgb1)	LAMININ	ECM-Receptor	KEGG: mmu04512	db	Cilp+_Eln+_Fb.Lamb2	Inhba+_Lrrc15+_Fb.ITGA9_ITGB1	NA	NA	NA	NA	NA	NA	NA	NA
Inhba+_Lrrc15+_Fb	Inhba+_Lrrc15+_Fb	Lamb2	ITGA9_ITGB1	4.6901e-05	0	LAMB2_ITGA9_ITGB1	Lamb2 - (Itga9+Itgb1)	LAMININ	ECM-Receptor	KEGG: mmu04512	db	Inhba+_Lrrc15+_Fb.Lamb2	Inhba+_Lrrc15+_Fb.ITGA9_ITGB1	NA	NA	NA	NA	NA	NA	NA	NA
Pi16+_Dpp4+Fb	Inhba+_Lrrc15+_Fb	Lamb2	ITGA9_ITGB1	0.000229637	0	LAMB2_ITGA9_ITGB1	Lamb2 - (Itga9+Itgb1)	LAMININ	ECM-Receptor	KEGG: mmu04512	db	Pi16+_Dpp4+Fb.Lamb2	Inhba+_Lrrc15+_Fb.ITGA9_ITGB1	4.17473e-88	-0.280177	0.952	0.955	NA	NA	NA	NA
Proliferative_Fb	Inhba+_Lrrc15+_Fb	Lamb2	ITGA9_ITGB1	2.40105e-05	0	LAMB2_ITGA9_ITGB1	Lamb2 - (Itga9+Itgb1)	LAMININ	ECM-Receptor	KEGG: mmu04512	db	Proliferative_Fb.Lamb2	Inhba+_Lrrc15+_Fb.ITGA9_ITGB1	NA	NA	NA	NA	NA	NA	NA	NA
Cilp+_Eln+_Fb	Pi16+_Dpp4+Fb	Lamb2	ITGA9_ITGB1	0.000499976	0	LAMB2_ITGA9_ITGB1	Lamb2 - (Itga9+Itgb1)	LAMININ	ECM-Receptor	KEGG: mmu04512	db	Cilp+_Eln+_Fb.Lamb2	Pi16+_Dpp4+Fb.ITGA9_ITGB1	NA	NA	NA	NA	3.68673e-49	0.1085	0.993	0.976
Inhba+_Lrrc15+_Fb	Pi16+_Dpp4+Fb	Lamb2	ITGA9_ITGB1	0.000119492	0	LAMB2_ITGA9_ITGB1	Lamb2 - (Itga9+Itgb1)	LAMININ	ECM-Receptor	KEGG: mmu04512	db	Inhba+_Lrrc15+_Fb.Lamb2	Pi16+_Dpp4+Fb.ITGA9_ITGB1	NA	NA	NA	NA	3.68673e-49	0.1085	0.993	0.976
CD11b+_F4/80+_Mo	CD11b+_F4/80+_Mo	C3	ITGAM_ITGB2	0.000181342	0	C3_ITGAM_ITGB2	C3 - (Itgam+Itgb2)	COMPLEMENT	Secreted Signaling	PMID: 16234578	WT	CD11b+_F4/80+_Mo.C3	CD11b+_F4/80+_Mo.ITGAM_ITGB2	9.43803e-07	-0.274904	0.607	0.56	0.000150336	-0.221429	0.892	0.767
Proliferative_Fb	Pi16+_Dpp4+Fb	Lamb2	ITGA9_ITGB1	6.11699e-05	0	LAMB2_ITGA9_ITGB1	Lamb2 - (Itga9+Itgb1)	LAMININ	ECM-Receptor	KEGG: mmu04512	db	Proliferative_Fb.Lamb2	Pi16+_Dpp4+Fb.ITGA9_ITGB1	NA	NA	NA	NA	3.68673e-49	0.1085	0.993	0.976
Cilp+_Eln+_Fb	Proliferative_Fb	Lamb2	ITGA9_ITGB1	0.000128723	0	LAMB2_ITGA9_ITGB1	Lamb2 - (Itga9+Itgb1)	LAMININ	ECM-Receptor	KEGG: mmu04512	db	Cilp+_Eln+_Fb.Lamb2	Proliferative_Fb.ITGA9_ITGB1	NA	NA	NA	NA	NA	NA	NA	NA
Inhba+_Lrrc15+_Fb	Proliferative_Fb	Lamb2	ITGA9_ITGB1	3.08195e-05	0	LAMB2_ITGA9_ITGB1	Lamb2 - (Itga9+Itgb1)	LAMININ	ECM-Receptor	KEGG: mmu04512	db	Inhba+_Lrrc15+_Fb.Lamb2	Proliferative_Fb.ITGA9_ITGB1	NA	NA	NA	NA	NA	NA	NA	NA
Pi16+_Dpp4+Fb	Proliferative_Fb	Lamb2	ITGA9_ITGB1	0.000150605	0	LAMB2_ITGA9_ITGB1	Lamb2 - (Itga9+Itgb1)	LAMININ	ECM-Receptor	KEGG: mmu04512	db	Pi16+_Dpp4+Fb.Lamb2	Proliferative_Fb.ITGA9_ITGB1	4.17473e-88	-0.280177	0.952	0.955	NA	NA	NA	NA
Proliferative_Fb	Proliferative_Fb	Lamb2	ITGA9_ITGB1	1.57759e-05	0	LAMB2_ITGA9_ITGB1	Lamb2 - (Itga9+Itgb1)	LAMININ	ECM-Receptor	KEGG: mmu04512	db	Proliferative_Fb.Lamb2	Proliferative_Fb.ITGA9_ITGB1	NA	NA	NA	NA	NA	NA	NA	NA
Cilp+_Eln+_Fb	Cilp+_Eln+_Fb	Lamc1	ITGA9_ITGB1	0.000387161	0	LAMC1_ITGA9_ITGB1	Lamc1 - (Itga9+Itgb1)	LAMININ	ECM-Receptor	KEGG: mmu04512	db	Cilp+_Eln+_Fb.Lamc1	Cilp+_Eln+_Fb.ITGA9_ITGB1	NA	NA	NA	NA	8.31868e-32	0.111468	0.974	0.907
Inhba+_Lrrc15+_Fb	Cilp+_Eln+_Fb	Lamc1	ITGA9_ITGB1	0.000181018	0	LAMC1_ITGA9_ITGB1	Lamc1 - (Itga9+Itgb1)	LAMININ	ECM-Receptor	KEGG: mmu04512	db	Inhba+_Lrrc15+_Fb.Lamc1	Cilp+_Eln+_Fb.ITGA9_ITGB1	NA	NA	NA	NA	8.31868e-32	0.111468	0.974	0.907
Pi16+_Dpp4+Fb	Cilp+_Eln+_Fb	Lamc1	ITGA9_ITGB1	0.000739997	0	LAMC1_ITGA9_ITGB1	Lamc1 - (Itga9+Itgb1)	LAMININ	ECM-Receptor	KEGG: mmu04512	db	Pi16+_Dpp4+Fb.Lamc1	Cilp+_Eln+_Fb.ITGA9_ITGB1	NA	NA	NA	NA	8.31868e-32	0.111468	0.974	0.907
CD11b+_F4/80+_Mo	CD11b+_F4/80+_Mo	C3	C3ar1	0.000843638	0	C3_C3AR1	C3 - C3ar1	COMPLEMENT	Secreted Signaling	KEGG: mmu04080	db	CD11b+_F4/80+_Mo.C3	CD11b+_F4/80+_Mo.C3ar1	9.43803e-07	-0.274904	0.607	0.56	4.79087e-20	-0.261245	0.925	0.832
Cilp+_Eln+_Fb	Inhba+_Lrrc15+_Fb	Lamc1	ITGA9_ITGB1	0.000210008	0	LAMC1_ITGA9_ITGB1	Lamc1 - (Itga9+Itgb1)	LAMININ	ECM-Receptor	KEGG: mmu04512	db	Cilp+_Eln+_Fb.Lamc1	Inhba+_Lrrc15+_Fb.ITGA9_ITGB1	NA	NA	NA	NA	NA	NA	NA	NA
Inhba+_Lrrc15+_Fb	Inhba+_Lrrc15+_Fb	Lamc1	ITGA9_ITGB1	9.80584e-05	0	LAMC1_ITGA9_ITGB1	Lamc1 - (Itga9+Itgb1)	LAMININ	ECM-Receptor	KEGG: mmu04512	db	Inhba+_Lrrc15+_Fb.Lamc1	Inhba+_Lrrc15+_Fb.ITGA9_ITGB1	NA	NA	NA	NA	NA	NA	NA	NA
Pi16+_Dpp4+Fb	Inhba+_Lrrc15+_Fb	Lamc1	ITGA9_ITGB1	0.000401774	0	LAMC1_ITGA9_ITGB1	Lamc1 - (Itga9+Itgb1)	LAMININ	ECM-Receptor	KEGG: mmu04512	db	Pi16+_Dpp4+Fb.Lamc1	Inhba+_Lrrc15+_Fb.ITGA9_ITGB1	NA	NA	NA	NA	NA	NA	NA	NA
Proliferative_Fb	Inhba+_Lrrc15+_Fb	Lamc1	ITGA9_ITGB1	4.97462e-05	0	LAMC1_ITGA9_ITGB1	Lamc1 - (Itga9+Itgb1)	LAMININ	ECM-Receptor	KEGG: mmu04512	db	Proliferative_Fb.Lamc1	Inhba+_Lrrc15+_Fb.ITGA9_ITGB1	7.49883e-13	0.145004	0.988	0.985	NA	NA	NA	NA
Cilp+_Eln+_Fb	Pi16+_Dpp4+Fb	Lamc1	ITGA9_ITGB1	0.000534279	0	LAMC1_ITGA9_ITGB1	Lamc1 - (Itga9+Itgb1)	LAMININ	ECM-Receptor	KEGG: mmu04512	db	Cilp+_Eln+_Fb.Lamc1	Pi16+_Dpp4+Fb.ITGA9_ITGB1	NA	NA	NA	NA	3.68673e-49	0.1085	0.993	0.976
Inhba+_Lrrc15+_Fb	Pi16+_Dpp4+Fb	Lamc1	ITGA9_ITGB1	0.000249647	0	LAMC1_ITGA9_ITGB1	Lamc1 - (Itga9+Itgb1)	LAMININ	ECM-Receptor	KEGG: mmu04512	db	Inhba+_Lrrc15+_Fb.Lamc1	Pi16+_Dpp4+Fb.ITGA9_ITGB1	NA	NA	NA	NA	3.68673e-49	0.1085	0.993	0.976
Pi16+_Dpp4+Fb	Pi16+_Dpp4+Fb	Lamc1	ITGA9_ITGB1	0.00102164	0	LAMC1_ITGA9_ITGB1	Lamc1 - (Itga9+Itgb1)	LAMININ	ECM-Receptor	KEGG: mmu04512	db	Pi16+_Dpp4+Fb.Lamc1	Pi16+_Dpp4+Fb.ITGA9_ITGB1	NA	NA	NA	NA	3.68673e-49	0.1085	0.993	0.976
CD11b+_F4/80+_Mo	CD11b+_F4/80+_Mo	C3	C3ar1	0.00019398	0	C3_C3AR1	C3 - C3ar1	COMPLEMENT	Secreted Signaling	KEGG: mmu04080	WT	CD11b+_F4/80+_Mo.C3	CD11b+_F4/80+_Mo.C3ar1	9.43803e-07	-0.274904	0.607	0.56	4.79087e-20	-0.261245	0.925	0.832
Cilp+_Eln+_Fb	Proliferative_Fb	Lamc1	ITGA9_ITGB1	0.000137529	0	LAMC1_ITGA9_ITGB1	Lamc1 - (Itga9+Itgb1)	LAMININ	ECM-Receptor	KEGG: mmu04512	db	Cilp+_Eln+_Fb.Lamc1	Proliferative_Fb.ITGA9_ITGB1	NA	NA	NA	NA	NA	NA	NA	NA
Inhba+_Lrrc15+_Fb	Proliferative_Fb	Lamc1	ITGA9_ITGB1	6.43243e-05	0	LAMC1_ITGA9_ITGB1	Lamc1 - (Itga9+Itgb1)	LAMININ	ECM-Receptor	KEGG: mmu04512	db	Inhba+_Lrrc15+_Fb.Lamc1	Proliferative_Fb.ITGA9_ITGB1	NA	NA	NA	NA	NA	NA	NA	NA
Pi16+_Dpp4+Fb	Proliferative_Fb	Lamc1	ITGA9_ITGB1	0.000262802	0	LAMC1_ITGA9_ITGB1	Lamc1 - (Itga9+Itgb1)	LAMININ	ECM-Receptor	KEGG: mmu04512	db	Pi16+_Dpp4+Fb.Lamc1	Proliferative_Fb.ITGA9_ITGB1	NA	NA	NA	NA	NA	NA	NA	NA
Proliferative_Fb	Proliferative_Fb	Lamc1	ITGA9_ITGB1	3.26256e-05	0	LAMC1_ITGA9_ITGB1	Lamc1 - (Itga9+Itgb1)	LAMININ	ECM-Receptor	KEGG: mmu04512	db	Proliferative_Fb.Lamc1	Proliferative_Fb.ITGA9_ITGB1	7.49883e-13	0.145004	0.988	0.985	NA	NA	NA	NA
Inhba+_Lrrc15+_Fb	Cilp+_Eln+_Fb	Lamc2	ITGA9_ITGB1	5.58477e-06	0	LAMC2_ITGA9_ITGB1	Lamc2 - (Itga9+Itgb1)	LAMININ	ECM-Receptor	KEGG: mmu04512	db	Inhba+_Lrrc15+_Fb.Lamc2	Cilp+_Eln+_Fb.ITGA9_ITGB1	NA	NA	NA	NA	8.31868e-32	0.111468	0.974	0.907
Pi16+_Dpp4+Fb	Cilp+_Eln+_Fb	Lamc2	ITGA9_ITGB1	3.10745e-05	0	LAMC2_ITGA9_ITGB1	Lamc2 - (Itga9+Itgb1)	LAMININ	ECM-Receptor	KEGG: mmu04512	db	Pi16+_Dpp4+Fb.Lamc2	Cilp+_Eln+_Fb.ITGA9_ITGB1	NA	NA	NA	NA	8.31868e-32	0.111468	0.974	0.907
Proliferative_Fb	Cilp+_Eln+_Fb	Lamc2	ITGA9_ITGB1	4.06775e-06	0	LAMC2_ITGA9_ITGB1	Lamc2 - (Itga9+Itgb1)	LAMININ	ECM-Receptor	KEGG: mmu04512	db	Proliferative_Fb.Lamc2	Cilp+_Eln+_Fb.ITGA9_ITGB1	NA	NA	NA	NA	8.31868e-32	0.111468	0.974	0.907
Inhba+_Lrrc15+_Fb	Inhba+_Lrrc15+_Fb	Lamc2	ITGA9_ITGB1	3.01754e-06	0	LAMC2_ITGA9_ITGB1	Lamc2 - (Itga9+Itgb1)	LAMININ	ECM-Receptor	KEGG: mmu04512	db	Inhba+_Lrrc15+_Fb.Lamc2	Inhba+_Lrrc15+_Fb.ITGA9_ITGB1	NA	NA	NA	NA	NA	NA	NA	NA
Pi16+_Dpp4+Fb	Inhba+_Lrrc15+_Fb	Lamc2	ITGA9_ITGB1	1.67922e-05	0	LAMC2_ITGA9_ITGB1	Lamc2 - (Itga9+Itgb1)	LAMININ	ECM-Receptor	KEGG: mmu04512	db	Pi16+_Dpp4+Fb.Lamc2	Inhba+_Lrrc15+_Fb.ITGA9_ITGB1	NA	NA	NA	NA	NA	NA	NA	NA
Proliferative_Fb	Inhba+_Lrrc15+_Fb	Lamc2	ITGA9_ITGB1	2.19797e-06	0	LAMC2_ITGA9_ITGB1	Lamc2 - (Itga9+Itgb1)	LAMININ	ECM-Receptor	KEGG: mmu04512	db	Proliferative_Fb.Lamc2	Inhba+_Lrrc15+_Fb.ITGA9_ITGB1	NA	NA	NA	NA	NA	NA	NA	NA
Inhba+_Lrrc15+_Fb	Pi16+_Dpp4+Fb	Lamc2	ITGA9_ITGB1	7.69277e-06	0	LAMC2_ITGA9_ITGB1	Lamc2 - (Itga9+Itgb1)	LAMININ	ECM-Receptor	KEGG: mmu04512	db	Inhba+_Lrrc15+_Fb.Lamc2	Pi16+_Dpp4+Fb.ITGA9_ITGB1	NA	NA	NA	NA	3.68673e-49	0.1085	0.993	0.976
Pi16+_Dpp4+Fb	Pi16+_Dpp4+Fb	Lamc2	ITGA9_ITGB1	4.28063e-05	0	LAMC2_ITGA9_ITGB1	Lamc2 - (Itga9+Itgb1)	LAMININ	ECM-Receptor	KEGG: mmu04512	db	Pi16+_Dpp4+Fb.Lamc2	Pi16+_Dpp4+Fb.ITGA9_ITGB1	NA	NA	NA	NA	3.68673e-49	0.1085	0.993	0.976
Proliferative_Fb	Pi16+_Dpp4+Fb	Lamc2	ITGA9_ITGB1	5.60326e-06	0	LAMC2_ITGA9_ITGB1	Lamc2 - (Itga9+Itgb1)	LAMININ	ECM-Receptor	KEGG: mmu04512	db	Proliferative_Fb.Lamc2	Pi16+_Dpp4+Fb.ITGA9_ITGB1	NA	NA	NA	NA	3.68673e-49	0.1085	0.993	0.976
Inhba+_Lrrc15+_Fb	Proliferative_Fb	Lamc2	ITGA9_ITGB1	1.98584e-06	0	LAMC2_ITGA9_ITGB1	Lamc2 - (Itga9+Itgb1)	LAMININ	ECM-Receptor	KEGG: mmu04512	db	Inhba+_Lrrc15+_Fb.Lamc2	Proliferative_Fb.ITGA9_ITGB1	NA	NA	NA	NA	NA	NA	NA	NA
Pi16+_Dpp4+Fb	Proliferative_Fb	Lamc2	ITGA9_ITGB1	1.10492e-05	0	LAMC2_ITGA9_ITGB1	Lamc2 - (Itga9+Itgb1)	LAMININ	ECM-Receptor	KEGG: mmu04512	db	Pi16+_Dpp4+Fb.Lamc2	Proliferative_Fb.ITGA9_ITGB1	NA	NA	NA	NA	NA	NA	NA	NA
Proliferative_Fb	Proliferative_Fb	Lamc2	ITGA9_ITGB1	1.4464e-06	0	LAMC2_ITGA9_ITGB1	Lamc2 - (Itga9+Itgb1)	LAMININ	ECM-Receptor	KEGG: mmu04512	db	Proliferative_Fb.Lamc2	Proliferative_Fb.ITGA9_ITGB1	NA	NA	NA	NA	NA	NA	NA	NA
Nr4a3+_Socs3+_Neut	CD11b+_F4/80+_Mo	Sema4d	Plxnb2	6.45555e-05	0	SEMA4D_PLXNB2	Sema4d - Plxnb2	SEMA4	Cell-Cell Contact	PMID: 27533782	WT	Nr4a3+_Socs3+_Neut.Sema4d	CD11b+_F4/80+_Mo.Plxnb2	0.000114836	-0.277992	0.201	0.251	2.69053e-27	0.106259	0.842	0.599
Nr4a3+_Socs3+_Neut	Proliferative_Mo	Sema4d	Cd72	1.93285e-06	0	SEMA4D_CD72	Sema4d - Cd72	SEMA4	Cell-Cell Contact	PMID: 22325954	WT	Nr4a3+_Socs3+_Neut.Sema4d	Proliferative_Mo.Cd72	0.000114836	-0.277992	0.201	0.251	0.00902208	-0.282579	0.456	0.615
Nr4a3+_Socs3+_Neut	CD11c+_Mo	Sema4d	Cd72	1.33086e-05	0	SEMA4D_CD72	Sema4d - Cd72	SEMA4	Cell-Cell Contact	PMID: 22325954	WT	Nr4a3+_Socs3+_Neut.Sema4d	CD11c+_Mo.Cd72	0.000114836	-0.277992	0.201	0.251	8.87133e-11	-0.366156	0.266	0.397
Pi16+_Dpp4+Fb	Nr4a3+_Socs3+_Neut	Lamb2	Cd44	0.00363562	0	LAMB2_CD44	Lamb2 - Cd44	LAMININ	ECM-Receptor	KEGG: mmu04512	WT	Pi16+_Dpp4+Fb.Lamb2	Nr4a3+_Socs3+_Neut.Cd44	4.17473e-88	-0.280177	0.952	0.955	1.59502e-29	0.284347	0.945	0.856
Inhba+_Lrrc15+_Fb	Cilp+_Eln+_Fb	Col1a1	ITGA11_ITGB1	0.00140687	0	COL1A1_ITGA11_ITGB1	Col1a1 - (Itga11+Itgb1)	COLLAGEN	ECM-Receptor	KEGG: mmu04512	db	Inhba+_Lrrc15+_Fb.Col1a1	Cilp+_Eln+_Fb.ITGA11_ITGB1	NA	NA	NA	NA	8.31868e-32	0.111468	0.974	0.907
Inhba+_Lrrc15+_Fb	CD11b+_Ly6c+_Mo	Thbs2	Cd36	7.27888e-05	0	THBS2_CD36	Thbs2 - Cd36	THBS	ECM-Receptor	KEGG: mmu04512	db	Inhba+_Lrrc15+_Fb.Thbs2	CD11b+_Ly6c+_Mo.Cd36	4.3281e-57	0.236454	0.997	0.962	2.26601e-79	0.482567	0.315	0.076
Pi16+_Dpp4+Fb	Cilp+_Eln+_Fb	Col1a1	ITGA11_ITGB1	0.00307279	0	COL1A1_ITGA11_ITGB1	Col1a1 - (Itga11+Itgb1)	COLLAGEN	ECM-Receptor	KEGG: mmu04512	db	Pi16+_Dpp4+Fb.Col1a1	Cilp+_Eln+_Fb.ITGA11_ITGB1	NA	NA	NA	NA	8.31868e-32	0.111468	0.974	0.907
Inhba+_Lrrc15+_Fb	Proliferative_Mo	Thbs2	Cd36	3.13054e-05	0	THBS2_CD36	Thbs2 - Cd36	THBS	ECM-Receptor	KEGG: mmu04512	db	Inhba+_Lrrc15+_Fb.Thbs2	Proliferative_Mo.Cd36	4.3281e-57	0.236454	0.997	0.962	5.07205e-11	1.19455	0.671	0.154
Proliferative_Mo	Cilp+_Eln+_Fb	Col1a1	ITGA11_ITGB1	1.47821e-05	0	COL1A1_ITGA11_ITGB1	Col1a1 - (Itga11+Itgb1)	COLLAGEN	ECM-Receptor	KEGG: mmu04512	db	Proliferative_Mo.Col1a1	Cilp+_Eln+_Fb.ITGA11_ITGB1	NA	NA	NA	NA	8.31868e-32	0.111468	0.974	0.907
Pi16+_Dpp4+Fb	Cilp+_Eln+_Fb	Lamb2	ITGA9_ITGB1	0.000296423	0	LAMB2_ITGA9_ITGB1	Lamb2 - (Itga9+Itgb1)	LAMININ	ECM-Receptor	KEGG: mmu04512	WT	Pi16+_Dpp4+Fb.Lamb2	Cilp+_Eln+_Fb.ITGA9_ITGB1	4.17473e-88	-0.280177	0.952	0.955	8.31868e-32	0.111468	0.974	0.907
CD11b+_F4/80+_Mo	Inhba+_Lrrc15+_Fb	Col1a1	ITGA11_ITGB1	0.000232148	0	COL1A1_ITGA11_ITGB1	Col1a1 - (Itga11+Itgb1)	COLLAGEN	ECM-Receptor	KEGG: mmu04512	db	CD11b+_F4/80+_Mo.Col1a1	Inhba+_Lrrc15+_Fb.ITGA11_ITGB1	6.80738e-132	-0.518891	0.92	0.927	NA	NA	NA	NA
CD11b+_Ly6c+_Mo	Inhba+_Lrrc15+_Fb	Col1a1	ITGA11_ITGB1	9.11128e-05	0	COL1A1_ITGA11_ITGB1	Col1a1 - (Itga11+Itgb1)	COLLAGEN	ECM-Receptor	KEGG: mmu04512	db	CD11b+_Ly6c+_Mo.Col1a1	Inhba+_Lrrc15+_Fb.ITGA11_ITGB1	6.14335e-30	-0.35621	0.893	0.859	NA	NA	NA	NA
CD11c+_Mo	Inhba+_Lrrc15+_Fb	Col1a1	ITGA11_ITGB1	2.82375e-05	0	COL1A1_ITGA11_ITGB1	Col1a1 - (Itga11+Itgb1)	COLLAGEN	ECM-Receptor	KEGG: mmu04512	db	CD11c+_Mo.Col1a1	Inhba+_Lrrc15+_Fb.ITGA11_ITGB1	9.15287e-10	-0.266924	0.88	0.877	NA	NA	NA	NA
Cilp+_Eln+_Fb	Inhba+_Lrrc15+_Fb	Col1a1	ITGA11_ITGB1	0.000712539	0	COL1A1_ITGA11_ITGB1	Col1a1 - (Itga11+Itgb1)	COLLAGEN	ECM-Receptor	KEGG: mmu04512	db	Cilp+_Eln+_Fb.Col1a1	Inhba+_Lrrc15+_Fb.ITGA11_ITGB1	1.38226e-32	0.121887	0.994	0.986	NA	NA	NA	NA
Inhba+_Lrrc15+_Fb	Inhba+_Lrrc15+_Fb	Col1a1	ITGA11_ITGB1	0.00056621	0	COL1A1_ITGA11_ITGB1	Col1a1 - (Itga11+Itgb1)	COLLAGEN	ECM-Receptor	KEGG: mmu04512	db	Inhba+_Lrrc15+_Fb.Col1a1	Inhba+_Lrrc15+_Fb.ITGA11_ITGB1	NA	NA	NA	NA	NA	NA	NA	NA
Nr4a3+_Socs3+_Neut	Inhba+_Lrrc15+_Fb	Col1a1	ITGA11_ITGB1	5.98775e-05	0	COL1A1_ITGA11_ITGB1	Col1a1 - (Itga11+Itgb1)	COLLAGEN	ECM-Receptor	KEGG: mmu04512	db	Nr4a3+_Socs3+_Neut.Col1a1	Inhba+_Lrrc15+_Fb.ITGA11_ITGB1	0.000131554	-0.173837	0.775	0.78	NA	NA	NA	NA
Pi16+_Dpp4+Fb	Inhba+_Lrrc15+_Fb	Col1a1	ITGA11_ITGB1	0.00123635	0	COL1A1_ITGA11_ITGB1	Col1a1 - (Itga11+Itgb1)	COLLAGEN	ECM-Receptor	KEGG: mmu04512	db	Pi16+_Dpp4+Fb.Col1a1	Inhba+_Lrrc15+_Fb.ITGA11_ITGB1	NA	NA	NA	NA	NA	NA	NA	NA
Proliferative_Fb	Inhba+_Lrrc15+_Fb	Col1a1	ITGA11_ITGB1	0.000238657	0	COL1A1_ITGA11_ITGB1	Col1a1 - (Itga11+Itgb1)	COLLAGEN	ECM-Receptor	KEGG: mmu04512	db	Proliferative_Fb.Col1a1	Inhba+_Lrrc15+_Fb.ITGA11_ITGB1	2.49902e-29	-0.209657	0.999	1	NA	NA	NA	NA
Proliferative_Mo	Inhba+_Lrrc15+_Fb	Col1a1	ITGA11_ITGB1	5.75416e-06	0	COL1A1_ITGA11_ITGB1	Col1a1 - (Itga11+Itgb1)	COLLAGEN	ECM-Receptor	KEGG: mmu04512	db	Proliferative_Mo.Col1a1	Inhba+_Lrrc15+_Fb.ITGA11_ITGB1	NA	NA	NA	NA	NA	NA	NA	NA
Tnf+_Spp1+_Neut	Inhba+_Lrrc15+_Fb	Col1a1	ITGA11_ITGB1	0.000132738	0	COL1A1_ITGA11_ITGB1	Col1a1 - (Itga11+Itgb1)	COLLAGEN	ECM-Receptor	KEGG: mmu04512	db	Tnf+_Spp1+_Neut.Col1a1	Inhba+_Lrrc15+_Fb.ITGA11_ITGB1	1.86535e-21	-0.737198	0.652	0.797	NA	NA	NA	NA
Proliferative_Fb	Inhba+_Lrrc15+_Fb	Thbs4	Cd47	7.81804e-06	0	THBS4_CD47	Thbs4 - Cd47	THBS	ECM-Receptor	KEGG: mmu04512	db	Proliferative_Fb.Thbs4	Inhba+_Lrrc15+_Fb.Cd47	1.7097e-09	0.182706	0.347	0.222	2.29237e-56	0.140342	0.999	0.993
Pi16+_Dpp4+Fb	Pi16+_Dpp4+Fb	Lamb2	ITGA9_ITGB1	0.000562629	0	LAMB2_ITGA9_ITGB1	Lamb2 - (Itga9+Itgb1)	LAMININ	ECM-Receptor	KEGG: mmu04512	WT	Pi16+_Dpp4+Fb.Lamb2	Pi16+_Dpp4+Fb.ITGA9_ITGB1	4.17473e-88	-0.280177	0.952	0.955	3.68673e-49	0.1085	0.993	0.976
Pi16+_Dpp4+Fb	Cilp+_Eln+_Fb	Lamb2	ITGA1_ITGB1	0.000371193	0	LAMB2_ITGA1_ITGB1	Lamb2 - (Itga1+Itgb1)	LAMININ	ECM-Receptor	KEGG: mmu04512	db	Pi16+_Dpp4+Fb.Lamb2	Cilp+_Eln+_Fb.ITGA1_ITGB1	4.17473e-88	-0.280177	0.952	0.955	0.00222876	-0.0256544	0.6405	0.6155
Pi16+_Dpp4+Fb	Cilp+_Eln+_Fb	Lamb2	ITGA1_ITGB1	0.000335258	0	LAMB2_ITGA1_ITGB1	Lamb2 - (Itga1+Itgb1)	LAMININ	ECM-Receptor	KEGG: mmu04512	WT	Pi16+_Dpp4+Fb.Lamb2	Cilp+_Eln+_Fb.ITGA1_ITGB1	4.17473e-88	-0.280177	0.952	0.955	0.00222876	-0.0256544	0.6405	0.6155
Inhba+_Lrrc15+_Fb	Pi16+_Dpp4+Fb	Col1a1	ITGA11_ITGB1	0.00152866	0	COL1A1_ITGA11_ITGB1	Col1a1 - (Itga11+Itgb1)	COLLAGEN	ECM-Receptor	KEGG: mmu04512	db	Inhba+_Lrrc15+_Fb.Col1a1	Pi16+_Dpp4+Fb.ITGA11_ITGB1	NA	NA	NA	NA	3.68673e-49	0.1085	0.993	0.976
Pi16+_Dpp4+Fb	Inhba+_Lrrc15+_Fb	Lamb2	ITGA1_ITGB1	0.000994587	0	LAMB2_ITGA1_ITGB1	Lamb2 - (Itga1+Itgb1)	LAMININ	ECM-Receptor	KEGG: mmu04512	WT	Pi16+_Dpp4+Fb.Lamb2	Inhba+_Lrrc15+_Fb.ITGA1_ITGB1	4.17473e-88	-0.280177	0.952	0.955	5.65364e-90	-0.182808	0.315	0.531
Pi16+_Dpp4+Fb	Pi16+_Dpp4+Fb	Col1a1	ITGA11_ITGB1	0.00333819	0	COL1A1_ITGA11_ITGB1	Col1a1 - (Itga11+Itgb1)	COLLAGEN	ECM-Receptor	KEGG: mmu04512	db	Pi16+_Dpp4+Fb.Col1a1	Pi16+_Dpp4+Fb.ITGA11_ITGB1	NA	NA	NA	NA	3.68673e-49	0.1085	0.993	0.976
Pi16+_Dpp4+Fb	Inhba+_Lrrc15+_Fb	Lamb2	ITGA1_ITGB1	0.000224643	0	LAMB2_ITGA1_ITGB1	Lamb2 - (Itga1+Itgb1)	LAMININ	ECM-Receptor	KEGG: mmu04512	db	Pi16+_Dpp4+Fb.Lamb2	Inhba+_Lrrc15+_Fb.ITGA1_ITGB1	4.17473e-88	-0.280177	0.952	0.955	5.65364e-90	-0.182808	0.315	0.531
Proliferative_Mo	Pi16+_Dpp4+Fb	Col1a1	ITGA11_ITGB1	1.5692e-05	0	COL1A1_ITGA11_ITGB1	Col1a1 - (Itga11+Itgb1)	COLLAGEN	ECM-Receptor	KEGG: mmu04512	db	Proliferative_Mo.Col1a1	Pi16+_Dpp4+Fb.ITGA11_ITGB1	NA	NA	NA	NA	3.68673e-49	0.1085	0.993	0.976
Pi16+_Dpp4+Fb	Proliferative_Mo	Lamb2	Cd44	5.4572e-05	0	LAMB2_CD44	Lamb2 - Cd44	LAMININ	ECM-Receptor	KEGG: mmu04512	db	Pi16+_Dpp4+Fb.Lamb2	Proliferative_Mo.Cd44	4.17473e-88	-0.280177	0.952	0.955	0.00295861	-0.249073	0.96	0.985
Pi16+_Dpp4+Fb	Proliferative_Mo	Lamb2	Cd44	4.32241e-05	0	LAMB2_CD44	Lamb2 - Cd44	LAMININ	ECM-Receptor	KEGG: mmu04512	WT	Pi16+_Dpp4+Fb.Lamb2	Proliferative_Mo.Cd44	4.17473e-88	-0.280177	0.952	0.955	0.00295861	-0.249073	0.96	0.985
Pi16+_Dpp4+Fb	CD11b+_F4/80+_Mo	Lamb2	ITGA6_ITGB1	0.000472693	0	LAMB2_ITGA6_ITGB1	Lamb2 - (Itga6+Itgb1)	LAMININ	ECM-Receptor	KEGG: mmu04512	db	Pi16+_Dpp4+Fb.Lamb2	CD11b+_F4/80+_Mo.ITGA6_ITGB1	4.17473e-88	-0.280177	0.952	0.955	5.76238e-07	-0.261834	0.27	0.302
Pi16+_Dpp4+Fb	CD11b+_F4/80+_Mo	Lamb2	ITGA6_ITGB1	0.000276228	0	LAMB2_ITGA6_ITGB1	Lamb2 - (Itga6+Itgb1)	LAMININ	ECM-Receptor	KEGG: mmu04512	WT	Pi16+_Dpp4+Fb.Lamb2	CD11b+_F4/80+_Mo.ITGA6_ITGB1	4.17473e-88	-0.280177	0.952	0.955	5.76238e-07	-0.261834	0.27	0.302
Pi16+_Dpp4+Fb	CD11b+_F4/80+_Mo	Lamb2	Cd44	0.00210618	0	LAMB2_CD44	Lamb2 - Cd44	LAMININ	ECM-Receptor	KEGG: mmu04512	db	Pi16+_Dpp4+Fb.Lamb2	CD11b+_F4/80+_Mo.Cd44	4.17473e-88	-0.280177	0.952	0.955	1.15818e-37	-0.332892	0.932	0.881
Inhba+_Lrrc15+_Fb	Cilp+_Eln+_Fb	Col1a2	ITGA11_ITGB1	0.00141465	0	COL1A2_ITGA11_ITGB1	Col1a2 - (Itga11+Itgb1)	COLLAGEN	ECM-Receptor	KEGG: mmu04512	db	Inhba+_Lrrc15+_Fb.Col1a2	Cilp+_Eln+_Fb.ITGA11_ITGB1	NA	NA	NA	NA	8.31868e-32	0.111468	0.974	0.907
Pi16+_Dpp4+Fb	CD11b+_F4/80+_Mo	Lamb2	Cd44	0.0010414	0	LAMB2_CD44	Lamb2 - Cd44	LAMININ	ECM-Receptor	KEGG: mmu04512	WT	Pi16+_Dpp4+Fb.Lamb2	CD11b+_F4/80+_Mo.Cd44	4.17473e-88	-0.280177	0.952	0.955	1.15818e-37	-0.332892	0.932	0.881
Pi16+_Dpp4+Fb	Cilp+_Eln+_Fb	Col1a2	ITGA11_ITGB1	0.00307748	0	COL1A2_ITGA11_ITGB1	Col1a2 - (Itga11+Itgb1)	COLLAGEN	ECM-Receptor	KEGG: mmu04512	db	Pi16+_Dpp4+Fb.Col1a2	Cilp+_Eln+_Fb.ITGA11_ITGB1	NA	NA	NA	NA	8.31868e-32	0.111468	0.974	0.907
Pi16+_Dpp4+Fb	CD11b+_Ly6c+_Mo	Lamb2	ITGA1_ITGB1	0.000324825	0	LAMB2_ITGA1_ITGB1	Lamb2 - (Itga1+Itgb1)	LAMININ	ECM-Receptor	KEGG: mmu04512	WT	Pi16+_Dpp4+Fb.Lamb2	CD11b+_Ly6c+_Mo.ITGA1_ITGB1	4.17473e-88	-0.280177	0.952	0.955	4.7166e-47	-0.404537	0.155	0.328
CD11b+_F4/80+_Mo	Nr4a3+_Socs3+_Neut	Spp1	Cd44	0.00176886	0	SPP1_CD44	Spp1 - Cd44	SPP1	Secreted Signaling	PMID: 21907263	WT	CD11b+_F4/80+_Mo.Spp1	Nr4a3+_Socs3+_Neut.Cd44	7.08978e-07	-0.281821	0.751	0.687	1.59502e-29	0.284347	0.945	0.856
Nr4a3+_Socs3+_Neut	CD11b+_Ly6c+_Mo	Thbs1	Cd36	7.67805e-06	0	THBS1_CD36	Thbs1 - Cd36	THBS	ECM-Receptor	KEGG: mmu04512	db	Nr4a3+_Socs3+_Neut.Thbs1	CD11b+_Ly6c+_Mo.Cd36	0.00016121	-0.206131	0.457	0.508	2.26601e-79	0.482567	0.315	0.076
CD11b+_F4/80+_Mo	Inhba+_Lrrc15+_Fb	Col1a2	ITGA11_ITGB1	0.000219468	0	COL1A2_ITGA11_ITGB1	Col1a2 - (Itga11+Itgb1)	COLLAGEN	ECM-Receptor	KEGG: mmu04512	db	CD11b+_F4/80+_Mo.Col1a2	Inhba+_Lrrc15+_Fb.ITGA11_ITGB1	1.7912e-125	-0.5425	0.89	0.911	NA	NA	NA	NA
CD11b+_Ly6c+_Mo	Inhba+_Lrrc15+_Fb	Col1a2	ITGA11_ITGB1	8.52509e-05	0	COL1A2_ITGA11_ITGB1	Col1a2 - (Itga11+Itgb1)	COLLAGEN	ECM-Receptor	KEGG: mmu04512	db	CD11b+_Ly6c+_Mo.Col1a2	Inhba+_Lrrc15+_Fb.ITGA11_ITGB1	1.83805e-21	-0.332534	0.86	0.825	NA	NA	NA	NA
CD11c+_Mo	Inhba+_Lrrc15+_Fb	Col1a2	ITGA11_ITGB1	2.88709e-05	0	COL1A2_ITGA11_ITGB1	Col1a2 - (Itga11+Itgb1)	COLLAGEN	ECM-Receptor	KEGG: mmu04512	db	CD11c+_Mo.Col1a2	Inhba+_Lrrc15+_Fb.ITGA11_ITGB1	0.00543726	-0.207186	0.867	0.836	NA	NA	NA	NA
Cilp+_Eln+_Fb	Inhba+_Lrrc15+_Fb	Col1a2	ITGA11_ITGB1	0.000743082	0	COL1A2_ITGA11_ITGB1	Col1a2 - (Itga11+Itgb1)	COLLAGEN	ECM-Receptor	KEGG: mmu04512	db	Cilp+_Eln+_Fb.Col1a2	Inhba+_Lrrc15+_Fb.ITGA11_ITGB1	3.91363e-36	0.170184	0.996	0.995	NA	NA	NA	NA
Inhba+_Lrrc15+_Fb	Inhba+_Lrrc15+_Fb	Col1a2	ITGA11_ITGB1	0.000569472	0	COL1A2_ITGA11_ITGB1	Col1a2 - (Itga11+Itgb1)	COLLAGEN	ECM-Receptor	KEGG: mmu04512	db	Inhba+_Lrrc15+_Fb.Col1a2	Inhba+_Lrrc15+_Fb.ITGA11_ITGB1	NA	NA	NA	NA	NA	NA	NA	NA
Nr4a3+_Socs3+_Neut	Inhba+_Lrrc15+_Fb	Col1a2	ITGA11_ITGB1	4.88481e-05	0	COL1A2_ITGA11_ITGB1	Col1a2 - (Itga11+Itgb1)	COLLAGEN	ECM-Receptor	KEGG: mmu04512	db	Nr4a3+_Socs3+_Neut.Col1a2	Inhba+_Lrrc15+_Fb.ITGA11_ITGB1	0.000358925	-0.170399	0.729	0.733	NA	NA	NA	NA
Pi16+_Dpp4+Fb	Inhba+_Lrrc15+_Fb	Col1a2	ITGA11_ITGB1	0.00123831	0	COL1A2_ITGA11_ITGB1	Col1a2 - (Itga11+Itgb1)	COLLAGEN	ECM-Receptor	KEGG: mmu04512	db	Pi16+_Dpp4+Fb.Col1a2	Inhba+_Lrrc15+_Fb.ITGA11_ITGB1	NA	NA	NA	NA	NA	NA	NA	NA
Proliferative_Fb	Inhba+_Lrrc15+_Fb	Col1a2	ITGA11_ITGB1	0.000240446	0	COL1A2_ITGA11_ITGB1	Col1a2 - (Itga11+Itgb1)	COLLAGEN	ECM-Receptor	KEGG: mmu04512	db	Proliferative_Fb.Col1a2	Inhba+_Lrrc15+_Fb.ITGA11_ITGB1	1.57179e-17	-0.1548	1	1	NA	NA	NA	NA
Proliferative_Mo	Inhba+_Lrrc15+_Fb	Col1a2	ITGA11_ITGB1	5.73391e-06	0	COL1A2_ITGA11_ITGB1	Col1a2 - (Itga11+Itgb1)	COLLAGEN	ECM-Receptor	KEGG: mmu04512	db	Proliferative_Mo.Col1a2	Inhba+_Lrrc15+_Fb.ITGA11_ITGB1	2.83053e-05	-0.139841	0.987	0.954	NA	NA	NA	NA
Tnf+_Spp1+_Neut	Inhba+_Lrrc15+_Fb	Col1a2	ITGA11_ITGB1	0.000124932	0	COL1A2_ITGA11_ITGB1	Col1a2 - (Itga11+Itgb1)	COLLAGEN	ECM-Receptor	KEGG: mmu04512	db	Tnf+_Spp1+_Neut.Col1a2	Inhba+_Lrrc15+_Fb.ITGA11_ITGB1	3.20315e-14	-0.682548	0.609	0.726	NA	NA	NA	NA
Inhba+_Lrrc15+_Fb	Proliferative_Fb	Thbs2	Cd36	4.92104e-06	0.03	THBS2_CD36	Thbs2 - Cd36	THBS	ECM-Receptor	KEGG: mmu04512	db	Inhba+_Lrrc15+_Fb.Thbs2	Proliferative_Fb.Cd36	4.3281e-57	0.236454	0.997	0.962	5.09427e-47	0.120469	0.256	0.053
CD11b+_Ly6c+_Mo	Tnf+_Spp1+_Neut	Tnf	Tnfrsf1b	9.2255e-05	0	TNF_TNFRSF1B	Tnf - Tnfrsf1b	TNF	Secreted Signaling	KEGG: mmu04060	db	CD11b+_Ly6c+_Mo.Tnf	Tnf+_Spp1+_Neut.Tnfrsf1b	1.49105e-07	0.23476	0.491	0.396	0.000534369	0.234696	0.637	0.503
CD11b+_Ly6c+_Mo	CD11b+_Ly6c+_Mo	Tnf	Tnfrsf1b	4.82468e-05	0	TNF_TNFRSF1B	Tnf - Tnfrsf1b	TNF	Secreted Signaling	KEGG: mmu04060	db	CD11b+_Ly6c+_Mo.Tnf	CD11b+_Ly6c+_Mo.Tnfrsf1b	1.49105e-07	0.23476	0.491	0.396	1.24305e-19	0.136471	0.782	0.597
CD11b+_F4/80+_Mo	Cilp+_Eln+_Fb	Spp1	ITGAV_ITGB1	0.000353551	0	SPP1_ITGAV_ITGB1	Spp1 - (Itgav+Itgb1)	SPP1	Secreted Signaling	PMID: 21907263	WT	CD11b+_F4/80+_Mo.Spp1	Cilp+_Eln+_Fb.ITGAV_ITGB1	7.08978e-07	-0.281821	0.751	0.687	8.31868e-32	0.111468	0.974	0.907
Inhba+_Lrrc15+_Fb	Pi16+_Dpp4+Fb	Col1a2	ITGA11_ITGB1	0.00153736	0	COL1A2_ITGA11_ITGB1	Col1a2 - (Itga11+Itgb1)	COLLAGEN	ECM-Receptor	KEGG: mmu04512	db	Inhba+_Lrrc15+_Fb.Col1a2	Pi16+_Dpp4+Fb.ITGA11_ITGB1	NA	NA	NA	NA	3.68673e-49	0.1085	0.993	0.976
CD11b+_F4/80+_Mo	Cilp+_Eln+_Fb	Spp1	ITGA5_ITGB1	0.00020292	0	SPP1_ITGA5_ITGB1	Spp1 - (Itga5+Itgb1)	SPP1	Secreted Signaling	PMID: 21907263	WT	CD11b+_F4/80+_Mo.Spp1	Cilp+_Eln+_Fb.ITGA5_ITGB1	7.08978e-07	-0.281821	0.751	0.687	8.31868e-32	0.111468	0.974	0.907
Pi16+_Dpp4+Fb	Pi16+_Dpp4+Fb	Col1a2	ITGA11_ITGB1	0.00334343	0	COL1A2_ITGA11_ITGB1	Col1a2 - (Itga11+Itgb1)	COLLAGEN	ECM-Receptor	KEGG: mmu04512	db	Pi16+_Dpp4+Fb.Col1a2	Pi16+_Dpp4+Fb.ITGA11_ITGB1	NA	NA	NA	NA	3.68673e-49	0.1085	0.993	0.976
CD11b+_F4/80+_Mo	Cilp+_Eln+_Fb	Spp1	ITGA9_ITGB1	0.000148527	0	SPP1_ITGA9_ITGB1	Spp1 - (Itga9+Itgb1)	SPP1	Secreted Signaling	PMID: 21907263	WT	CD11b+_F4/80+_Mo.Spp1	Cilp+_Eln+_Fb.ITGA9_ITGB1	7.08978e-07	-0.281821	0.751	0.687	8.31868e-32	0.111468	0.974	0.907
CD11b+_Ly6c+_Mo	Nr4a3+_Socs3+_Neut	Tnf	Tnfrsf1b	2.44556e-05	0	TNF_TNFRSF1B	Tnf - Tnfrsf1b	TNF	Secreted Signaling	KEGG: mmu04060	db	CD11b+_Ly6c+_Mo.Tnf	Nr4a3+_Socs3+_Neut.Tnfrsf1b	1.49105e-07	0.23476	0.491	0.396	2.02451e-09	0.190148	0.58	0.442
CD11c+_Mo	CD11c+_Mo	Selplg	Sell	7.34754e-06	0	SELPLG_SELL	Selplg - Sell	SELPLG	Cell-Cell Contact	PMC2431087; PMID: 8892633,PMID: 8896607	db	CD11c+_Mo.Selplg	CD11c+_Mo.Sell	4.22829e-24	-0.290776	0.881	0.916	5.02257e-06	0.281982	0.443	0.339
Cilp+_Eln+_Fb	Cilp+_Eln+_Fb	Col4a1	ITGA11_ITGB1	0.000837341	0	COL4A1_ITGA11_ITGB1	Col4a1 - (Itga11+Itgb1)	COLLAGEN	ECM-Receptor	KEGG: mmu04512	db	Cilp+_Eln+_Fb.Col4a1	Cilp+_Eln+_Fb.ITGA11_ITGB1	NA	NA	NA	NA	8.31868e-32	0.111468	0.974	0.907
Inhba+_Lrrc15+_Fb	Cilp+_Eln+_Fb	Col4a1	ITGA11_ITGB1	2.33608e-05	0	COL4A1_ITGA11_ITGB1	Col4a1 - (Itga11+Itgb1)	COLLAGEN	ECM-Receptor	KEGG: mmu04512	db	Inhba+_Lrrc15+_Fb.Col4a1	Cilp+_Eln+_Fb.ITGA11_ITGB1	NA	NA	NA	NA	8.31868e-32	0.111468	0.974	0.907
CD11b+_F4/80+_Mo	Pi16+_Dpp4+Fb	Spp1	ITGAV_ITGB1	0.000729524	0	SPP1_ITGAV_ITGB1	Spp1 - (Itgav+Itgb1)	SPP1	Secreted Signaling	PMID: 21907263	WT	CD11b+_F4/80+_Mo.Spp1	Pi16+_Dpp4+Fb.ITGAV_ITGB1	7.08978e-07	-0.281821	0.751	0.687	3.68673e-49	0.1085	0.993	0.976
Proliferative_Fb	Cilp+_Eln+_Fb	Col4a1	ITGA11_ITGB1	5.29217e-05	0	COL4A1_ITGA11_ITGB1	Col4a1 - (Itga11+Itgb1)	COLLAGEN	ECM-Receptor	KEGG: mmu04512	db	Proliferative_Fb.Col4a1	Cilp+_Eln+_Fb.ITGA11_ITGB1	NA	NA	NA	NA	8.31868e-32	0.111468	0.974	0.907
Cilp+_Eln+_Fb	Inhba+_Lrrc15+_Fb	Col4a1	ITGA11_ITGB1	0.000329051	0	COL4A1_ITGA11_ITGB1	Col4a1 - (Itga11+Itgb1)	COLLAGEN	ECM-Receptor	KEGG: mmu04512	db	Cilp+_Eln+_Fb.Col4a1	Inhba+_Lrrc15+_Fb.ITGA11_ITGB1	NA	NA	NA	NA	NA	NA	NA	NA
Inhba+_Lrrc15+_Fb	Inhba+_Lrrc15+_Fb	Col4a1	ITGA11_ITGB1	9.03277e-06	0	COL4A1_ITGA11_ITGB1	Col4a1 - (Itga11+Itgb1)	COLLAGEN	ECM-Receptor	KEGG: mmu04512	db	Inhba+_Lrrc15+_Fb.Col4a1	Inhba+_Lrrc15+_Fb.ITGA11_ITGB1	NA	NA	NA	NA	NA	NA	NA	NA
Pi16+_Dpp4+Fb	Inhba+_Lrrc15+_Fb	Col4a1	ITGA11_ITGB1	4.01629e-05	0	COL4A1_ITGA11_ITGB1	Col4a1 - (Itga11+Itgb1)	COLLAGEN	ECM-Receptor	KEGG: mmu04512	db	Pi16+_Dpp4+Fb.Col4a1	Inhba+_Lrrc15+_Fb.ITGA11_ITGB1	2.17569e-114	-0.463783	0.478	0.665	NA	NA	NA	NA
Proliferative_Fb	Inhba+_Lrrc15+_Fb	Col4a1	ITGA11_ITGB1	2.05139e-05	0	COL4A1_ITGA11_ITGB1	Col4a1 - (Itga11+Itgb1)	COLLAGEN	ECM-Receptor	KEGG: mmu04512	db	Proliferative_Fb.Col4a1	Inhba+_Lrrc15+_Fb.ITGA11_ITGB1	NA	NA	NA	NA	NA	NA	NA	NA
Cilp+_Eln+_Fb	Pi16+_Dpp4+Fb	Col4a1	ITGA11_ITGB1	0.000894809	0	COL4A1_ITGA11_ITGB1	Col4a1 - (Itga11+Itgb1)	COLLAGEN	ECM-Receptor	KEGG: mmu04512	db	Cilp+_Eln+_Fb.Col4a1	Pi16+_Dpp4+Fb.ITGA11_ITGB1	NA	NA	NA	NA	3.68673e-49	0.1085	0.993	0.976
Inhba+_Lrrc15+_Fb	Pi16+_Dpp4+Fb	Col4a1	ITGA11_ITGB1	2.46822e-05	0	COL4A1_ITGA11_ITGB1	Col4a1 - (Itga11+Itgb1)	COLLAGEN	ECM-Receptor	KEGG: mmu04512	db	Inhba+_Lrrc15+_Fb.Col4a1	Pi16+_Dpp4+Fb.ITGA11_ITGB1	NA	NA	NA	NA	3.68673e-49	0.1085	0.993	0.976
CD11c+_Mo	Nr4a3+_Socs3+_Neut	Lgals9	Ptprc	7.32333e-06	0	LGALS9_CD45	Lgals9 - Cd45	GALECTIN	Secreted Signaling	PMID: 30120235	db	CD11c+_Mo.Lgals9	Nr4a3+_Socs3+_Neut.Ptprc	5.09969e-08	-0.195349	0.321	0.415	6.29576e-34	0.338275	0.926	0.795
Proliferative_Fb	Pi16+_Dpp4+Fb	Col4a1	ITGA11_ITGB1	5.6013e-05	0	COL4A1_ITGA11_ITGB1	Col4a1 - (Itga11+Itgb1)	COLLAGEN	ECM-Receptor	KEGG: mmu04512	db	Proliferative_Fb.Col4a1	Pi16+_Dpp4+Fb.ITGA11_ITGB1	NA	NA	NA	NA	3.68673e-49	0.1085	0.993	0.976
CD11b+_F4/80+_Mo	Pi16+_Dpp4+Fb	Spp1	ITGA5_ITGB1	0.000470004	0	SPP1_ITGA5_ITGB1	Spp1 - (Itga5+Itgb1)	SPP1	Secreted Signaling	PMID: 21907263	WT	CD11b+_F4/80+_Mo.Spp1	Pi16+_Dpp4+Fb.ITGA5_ITGB1	7.08978e-07	-0.281821	0.751	0.687	3.68673e-49	0.1085	0.993	0.976
Inhba+_Lrrc15+_Fb	Cilp+_Eln+_Fb	Col4a2	ITGA11_ITGB1	1.76975e-05	0	COL4A2_ITGA11_ITGB1	Col4a2 - (Itga11+Itgb1)	COLLAGEN	ECM-Receptor	KEGG: mmu04512	db	Inhba+_Lrrc15+_Fb.Col4a2	Cilp+_Eln+_Fb.ITGA11_ITGB1	NA	NA	NA	NA	8.31868e-32	0.111468	0.974	0.907
CD11b+_F4/80+_Mo	Pi16+_Dpp4+Fb	Spp1	ITGA9_ITGB1	0.000281801	0	SPP1_ITGA9_ITGB1	Spp1 - (Itga9+Itgb1)	SPP1	Secreted Signaling	PMID: 21907263	WT	CD11b+_F4/80+_Mo.Spp1	Pi16+_Dpp4+Fb.ITGA9_ITGB1	7.08978e-07	-0.281821	0.751	0.687	3.68673e-49	0.1085	0.993	0.976
Proliferative_Fb	Cilp+_Eln+_Fb	Col4a2	ITGA11_ITGB1	3.39965e-05	0	COL4A2_ITGA11_ITGB1	Col4a2 - (Itga11+Itgb1)	COLLAGEN	ECM-Receptor	KEGG: mmu04512	db	Proliferative_Fb.Col4a2	Cilp+_Eln+_Fb.ITGA11_ITGB1	NA	NA	NA	NA	8.31868e-32	0.111468	0.974	0.907
Cilp+_Eln+_Fb	Inhba+_Lrrc15+_Fb	Col4a2	ITGA11_ITGB1	0.000276255	0	COL4A2_ITGA11_ITGB1	Col4a2 - (Itga11+Itgb1)	COLLAGEN	ECM-Receptor	KEGG: mmu04512	db	Cilp+_Eln+_Fb.Col4a2	Inhba+_Lrrc15+_Fb.ITGA11_ITGB1	1.34074e-33	0.250356	0.93	0.826	NA	NA	NA	NA
Inhba+_Lrrc15+_Fb	Inhba+_Lrrc15+_Fb	Col4a2	ITGA11_ITGB1	6.84186e-06	0	COL4A2_ITGA11_ITGB1	Col4a2 - (Itga11+Itgb1)	COLLAGEN	ECM-Receptor	KEGG: mmu04512	db	Inhba+_Lrrc15+_Fb.Col4a2	Inhba+_Lrrc15+_Fb.ITGA11_ITGB1	NA	NA	NA	NA	NA	NA	NA	NA
Pi16+_Dpp4+Fb	Inhba+_Lrrc15+_Fb	Col4a2	ITGA11_ITGB1	2.55753e-05	0	COL4A2_ITGA11_ITGB1	Col4a2 - (Itga11+Itgb1)	COLLAGEN	ECM-Receptor	KEGG: mmu04512	db	Pi16+_Dpp4+Fb.Col4a2	Inhba+_Lrrc15+_Fb.ITGA11_ITGB1	5.80937e-47	-0.207696	0.411	0.531	NA	NA	NA	NA
Proliferative_Fb	Inhba+_Lrrc15+_Fb	Col4a2	ITGA11_ITGB1	1.31631e-05	0	COL4A2_ITGA11_ITGB1	Col4a2 - (Itga11+Itgb1)	COLLAGEN	ECM-Receptor	KEGG: mmu04512	db	Proliferative_Fb.Col4a2	Inhba+_Lrrc15+_Fb.ITGA11_ITGB1	NA	NA	NA	NA	NA	NA	NA	NA
CD11b+_Ly6c+_Mo	Proliferative_Mo	Tnf	Tnfrsf1a	2.53253e-06	0	TNF_TNFRSF1A	Tnf - Tnfrsf1a	TNF	Secreted Signaling	KEGG: mmu04060	db	CD11b+_Ly6c+_Mo.Tnf	Proliferative_Mo.Tnfrsf1a	1.49105e-07	0.23476	0.491	0.396	0.000673659	0.169799	0.899	0.708
Inhba+_Lrrc15+_Fb	Pi16+_Dpp4+Fb	Col4a2	ITGA11_ITGB1	1.86964e-05	0	COL4A2_ITGA11_ITGB1	Col4a2 - (Itga11+Itgb1)	COLLAGEN	ECM-Receptor	KEGG: mmu04512	db	Inhba+_Lrrc15+_Fb.Col4a2	Pi16+_Dpp4+Fb.ITGA11_ITGB1	NA	NA	NA	NA	3.68673e-49	0.1085	0.993	0.976
CD11b+_F4/80+_Mo	Cilp+_Eln+_Fb	Spp1	ITGAV_ITGB5	0.000225935	0	SPP1_ITGAV_ITGB5	Spp1 - (Itgav+Itgb5)	SPP1	Secreted Signaling	PMID: 21907263	WT	CD11b+_F4/80+_Mo.Spp1	Cilp+_Eln+_Fb.ITGAV_ITGB5	7.08978e-07	-0.281821	0.751	0.687	2.69846e-28	0.104811	0.863	0.691
Proliferative_Fb	Pi16+_Dpp4+Fb	Col4a2	ITGA11_ITGB1	3.59539e-05	0	COL4A2_ITGA11_ITGB1	Col4a2 - (Itga11+Itgb1)	COLLAGEN	ECM-Receptor	KEGG: mmu04512	db	Proliferative_Fb.Col4a2	Pi16+_Dpp4+Fb.ITGA11_ITGB1	NA	NA	NA	NA	3.68673e-49	0.1085	0.993	0.976
Cilp+_Eln+_Fb	Cilp+_Eln+_Fb	Col4a5	ITGA11_ITGB1	4.3426e-05	0	COL4A5_ITGA11_ITGB1	Col4a5 - (Itga11+Itgb1)	COLLAGEN	ECM-Receptor	KEGG: mmu04512	db	Cilp+_Eln+_Fb.Col4a5	Cilp+_Eln+_Fb.ITGA11_ITGB1	NA	NA	NA	NA	8.31868e-32	0.111468	0.974	0.907
Inhba+_Lrrc15+_Fb	Cilp+_Eln+_Fb	Col4a5	ITGA11_ITGB1	1.65646e-05	0	COL4A5_ITGA11_ITGB1	Col4a5 - (Itga11+Itgb1)	COLLAGEN	ECM-Receptor	KEGG: mmu04512	db	Inhba+_Lrrc15+_Fb.Col4a5	Cilp+_Eln+_Fb.ITGA11_ITGB1	NA	NA	NA	NA	8.31868e-32	0.111468	0.974	0.907
CD11b+_F4/80+_Mo	Inhba+_Lrrc15+_Fb	Spp1	ITGA5_ITGB1	0.000894669	0	SPP1_ITGA5_ITGB1	Spp1 - (Itga5+Itgb1)	SPP1	Secreted Signaling	PMID: 21907263	WT	CD11b+_F4/80+_Mo.Spp1	Inhba+_Lrrc15+_Fb.ITGA5_ITGB1	7.08978e-07	-0.281821	0.751	0.687	5.63402e-32	-0.17126	0.882	0.915
Proliferative_Fb	Cilp+_Eln+_Fb	Col4a5	ITGA11_ITGB1	5.69554e-06	0	COL4A5_ITGA11_ITGB1	Col4a5 - (Itga11+Itgb1)	COLLAGEN	ECM-Receptor	KEGG: mmu04512	db	Proliferative_Fb.Col4a5	Cilp+_Eln+_Fb.ITGA11_ITGB1	NA	NA	NA	NA	8.31868e-32	0.111468	0.974	0.907
Cilp+_Eln+_Fb	Inhba+_Lrrc15+_Fb	Col4a5	ITGA11_ITGB1	1.67947e-05	0	COL4A5_ITGA11_ITGB1	Col4a5 - (Itga11+Itgb1)	COLLAGEN	ECM-Receptor	KEGG: mmu04512	db	Cilp+_Eln+_Fb.Col4a5	Inhba+_Lrrc15+_Fb.ITGA11_ITGB1	NA	NA	NA	NA	NA	NA	NA	NA
Inhba+_Lrrc15+_Fb	Inhba+_Lrrc15+_Fb	Col4a5	ITGA11_ITGB1	6.40367e-06	0	COL4A5_ITGA11_ITGB1	Col4a5 - (Itga11+Itgb1)	COLLAGEN	ECM-Receptor	KEGG: mmu04512	db	Inhba+_Lrrc15+_Fb.Col4a5	Inhba+_Lrrc15+_Fb.ITGA11_ITGB1	NA	NA	NA	NA	NA	NA	NA	NA
Pi16+_Dpp4+Fb	Inhba+_Lrrc15+_Fb	Col4a5	ITGA11_ITGB1	5.55942e-05	0	COL4A5_ITGA11_ITGB1	Col4a5 - (Itga11+Itgb1)	COLLAGEN	ECM-Receptor	KEGG: mmu04512	db	Pi16+_Dpp4+Fb.Col4a5	Inhba+_Lrrc15+_Fb.ITGA11_ITGB1	1.26119e-14	-0.13533	0.548	0.563	NA	NA	NA	NA
Proliferative_Fb	Inhba+_Lrrc15+_Fb	Col4a5	ITGA11_ITGB1	2.20154e-06	0	COL4A5_ITGA11_ITGB1	Col4a5 - (Itga11+Itgb1)	COLLAGEN	ECM-Receptor	KEGG: mmu04512	db	Proliferative_Fb.Col4a5	Inhba+_Lrrc15+_Fb.ITGA11_ITGB1	NA	NA	NA	NA	NA	NA	NA	NA
Cilp+_Eln+_Fb	Pi16+_Dpp4+Fb	Col4a5	ITGA11_ITGB1	4.58889e-05	0	COL4A5_ITGA11_ITGB1	Col4a5 - (Itga11+Itgb1)	COLLAGEN	ECM-Receptor	KEGG: mmu04512	db	Cilp+_Eln+_Fb.Col4a5	Pi16+_Dpp4+Fb.ITGA11_ITGB1	NA	NA	NA	NA	3.68673e-49	0.1085	0.993	0.976
Inhba+_Lrrc15+_Fb	Pi16+_Dpp4+Fb	Col4a5	ITGA11_ITGB1	1.74991e-05	0	COL4A5_ITGA11_ITGB1	Col4a5 - (Itga11+Itgb1)	COLLAGEN	ECM-Receptor	KEGG: mmu04512	db	Inhba+_Lrrc15+_Fb.Col4a5	Pi16+_Dpp4+Fb.ITGA11_ITGB1	NA	NA	NA	NA	3.68673e-49	0.1085	0.993	0.976
CD11b+_F4/80+_Mo	Inhba+_Lrrc15+_Fb	Spp1	ITGA5_ITGB1	0.000785964	0	SPP1_ITGA5_ITGB1	Spp1 - (Itga5+Itgb1)	SPP1	Secreted Signaling	PMID: 21907263	db	CD11b+_F4/80+_Mo.Spp1	Inhba+_Lrrc15+_Fb.ITGA5_ITGB1	7.08978e-07	-0.281821	0.751	0.687	5.63402e-32	-0.17126	0.882	0.915
Proliferative_Fb	Pi16+_Dpp4+Fb	Col4a5	ITGA11_ITGB1	6.01632e-06	0	COL4A5_ITGA11_ITGB1	Col4a5 - (Itga11+Itgb1)	COLLAGEN	ECM-Receptor	KEGG: mmu04512	db	Proliferative_Fb.Col4a5	Pi16+_Dpp4+Fb.ITGA11_ITGB1	NA	NA	NA	NA	3.68673e-49	0.1085	0.993	0.976
CD11b+_F4/80+_Mo	Cilp+_Eln+_Fb	Col6a1	ITGA11_ITGB1	3.45088e-05	0	COL6A1_ITGA11_ITGB1	Col6a1 - (Itga11+Itgb1)	COLLAGEN	ECM-Receptor	KEGG: mmu04512	db	CD11b+_F4/80+_Mo.Col6a1	Cilp+_Eln+_Fb.ITGA11_ITGB1	NA	NA	NA	NA	8.31868e-32	0.111468	0.974	0.907
CD11c+_Mo	Cilp+_Eln+_Fb	Col6a1	ITGA11_ITGB1	6.43718e-06	0	COL6A1_ITGA11_ITGB1	Col6a1 - (Itga11+Itgb1)	COLLAGEN	ECM-Receptor	KEGG: mmu04512	db	CD11c+_Mo.Col6a1	Cilp+_Eln+_Fb.ITGA11_ITGB1	NA	NA	NA	NA	8.31868e-32	0.111468	0.974	0.907
CD11b+_F4/80+_Mo	Proliferative_Mo	Spp1	ITGAV_ITGB1	4.57819e-05	0	SPP1_ITGAV_ITGB1	Spp1 - (Itgav+Itgb1)	SPP1	Secreted Signaling	PMID: 21907263	db	CD11b+_F4/80+_Mo.Spp1	Proliferative_Mo.ITGAV_ITGB1	7.08978e-07	-0.281821	0.751	0.687	7.73668e-05	-0.246506	0.805	0.892
CD11b+_F4/80+_Mo	Proliferative_Mo	Spp1	ITGAV_ITGB1	1.63827e-05	0	SPP1_ITGAV_ITGB1	Spp1 - (Itgav+Itgb1)	SPP1	Secreted Signaling	PMID: 21907263	WT	CD11b+_F4/80+_Mo.Spp1	Proliferative_Mo.ITGAV_ITGB1	7.08978e-07	-0.281821	0.751	0.687	7.73668e-05	-0.246506	0.805	0.892
CD11b+_F4/80+_Mo	Proliferative_Mo	Spp1	ITGAV_ITGB5	1.16211e-05	0	SPP1_ITGAV_ITGB5	Spp1 - (Itgav+Itgb5)	SPP1	Secreted Signaling	PMID: 21907263	db	CD11b+_F4/80+_Mo.Spp1	Proliferative_Mo.ITGAV_ITGB5	7.08978e-07	-0.281821	0.751	0.687	7.73668e-05	-0.246506	0.805	0.892
Proliferative_Fb	Cilp+_Eln+_Fb	Col6a1	ITGA11_ITGB1	0.000244265	0	COL6A1_ITGA11_ITGB1	Col6a1 - (Itga11+Itgb1)	COLLAGEN	ECM-Receptor	KEGG: mmu04512	db	Proliferative_Fb.Col6a1	Cilp+_Eln+_Fb.ITGA11_ITGB1	NA	NA	NA	NA	8.31868e-32	0.111468	0.974	0.907
Proliferative_Mo	Cilp+_Eln+_Fb	Col6a1	ITGA11_ITGB1	1.06333e-06	0	COL6A1_ITGA11_ITGB1	Col6a1 - (Itga11+Itgb1)	COLLAGEN	ECM-Receptor	KEGG: mmu04512	db	Proliferative_Mo.Col6a1	Cilp+_Eln+_Fb.ITGA11_ITGB1	NA	NA	NA	NA	8.31868e-32	0.111468	0.974	0.907
CD11b+_F4/80+_Mo	Inhba+_Lrrc15+_Fb	Col6a1	ITGA11_ITGB1	1.33416e-05	0	COL6A1_ITGA11_ITGB1	Col6a1 - (Itga11+Itgb1)	COLLAGEN	ECM-Receptor	KEGG: mmu04512	db	CD11b+_F4/80+_Mo.Col6a1	Inhba+_Lrrc15+_Fb.ITGA11_ITGB1	NA	NA	NA	NA	NA	NA	NA	NA
CD11c+_Mo	Inhba+_Lrrc15+_Fb	Col6a1	ITGA11_ITGB1	2.48907e-06	0	COL6A1_ITGA11_ITGB1	Col6a1 - (Itga11+Itgb1)	COLLAGEN	ECM-Receptor	KEGG: mmu04512	db	CD11c+_Mo.Col6a1	Inhba+_Lrrc15+_Fb.ITGA11_ITGB1	NA	NA	NA	NA	NA	NA	NA	NA
Cilp+_Eln+_Fb	Inhba+_Lrrc15+_Fb	Col6a1	ITGA11_ITGB1	0.000420277	0	COL6A1_ITGA11_ITGB1	Col6a1 - (Itga11+Itgb1)	COLLAGEN	ECM-Receptor	KEGG: mmu04512	db	Cilp+_Eln+_Fb.Col6a1	Inhba+_Lrrc15+_Fb.ITGA11_ITGB1	1.01232e-87	0.348975	0.979	0.938	NA	NA	NA	NA
Inhba+_Lrrc15+_Fb	Inhba+_Lrrc15+_Fb	Col6a1	ITGA11_ITGB1	0.000257929	0	COL6A1_ITGA11_ITGB1	Col6a1 - (Itga11+Itgb1)	COLLAGEN	ECM-Receptor	KEGG: mmu04512	db	Inhba+_Lrrc15+_Fb.Col6a1	Inhba+_Lrrc15+_Fb.ITGA11_ITGB1	7.1397e-73	0.325431	0.997	0.995	NA	NA	NA	NA
Pi16+_Dpp4+Fb	Inhba+_Lrrc15+_Fb	Col6a1	ITGA11_ITGB1	0.000538331	0	COL6A1_ITGA11_ITGB1	Col6a1 - (Itga11+Itgb1)	COLLAGEN	ECM-Receptor	KEGG: mmu04512	db	Pi16+_Dpp4+Fb.Col6a1	Inhba+_Lrrc15+_Fb.ITGA11_ITGB1	5.15339e-39	-0.107087	0.997	0.99	NA	NA	NA	NA
Proliferative_Fb	Inhba+_Lrrc15+_Fb	Col6a1	ITGA11_ITGB1	9.57768e-05	0	COL6A1_ITGA11_ITGB1	Col6a1 - (Itga11+Itgb1)	COLLAGEN	ECM-Receptor	KEGG: mmu04512	db	Proliferative_Fb.Col6a1	Inhba+_Lrrc15+_Fb.ITGA11_ITGB1	NA	NA	NA	NA	NA	NA	NA	NA
Proliferative_Mo	Inhba+_Lrrc15+_Fb	Col6a1	ITGA11_ITGB1	4.11096e-07	0	COL6A1_ITGA11_ITGB1	Col6a1 - (Itga11+Itgb1)	COLLAGEN	ECM-Receptor	KEGG: mmu04512	db	Proliferative_Mo.Col6a1	Inhba+_Lrrc15+_Fb.ITGA11_ITGB1	NA	NA	NA	NA	NA	NA	NA	NA
CD11b+_F4/80+_Mo	Pi16+_Dpp4+Fb	Col6a1	ITGA11_ITGB1	3.64574e-05	0	COL6A1_ITGA11_ITGB1	Col6a1 - (Itga11+Itgb1)	COLLAGEN	ECM-Receptor	KEGG: mmu04512	db	CD11b+_F4/80+_Mo.Col6a1	Pi16+_Dpp4+Fb.ITGA11_ITGB1	NA	NA	NA	NA	3.68673e-49	0.1085	0.993	0.976
CD11c+_Mo	Pi16+_Dpp4+Fb	Col6a1	ITGA11_ITGB1	6.80137e-06	0	COL6A1_ITGA11_ITGB1	Col6a1 - (Itga11+Itgb1)	COLLAGEN	ECM-Receptor	KEGG: mmu04512	db	CD11c+_Mo.Col6a1	Pi16+_Dpp4+Fb.ITGA11_ITGB1	NA	NA	NA	NA	3.68673e-49	0.1085	0.993	0.976
CD11b+_F4/80+_Mo	Proliferative_Mo	Spp1	ITGAV_ITGB5	7.19605e-06	0	SPP1_ITGAV_ITGB5	Spp1 - (Itgav+Itgb5)	SPP1	Secreted Signaling	PMID: 21907263	WT	CD11b+_F4/80+_Mo.Spp1	Proliferative_Mo.ITGAV_ITGB5	7.08978e-07	-0.281821	0.751	0.687	7.73668e-05	-0.246506	0.805	0.892
CD11b+_F4/80+_Mo	Proliferative_Mo	Spp1	Cd44	5.68878e-05	0	SPP1_CD44	Spp1 - Cd44	SPP1	Secreted Signaling	PMID: 21907263	db	CD11b+_F4/80+_Mo.Spp1	Proliferative_Mo.Cd44	7.08978e-07	-0.281821	0.751	0.687	0.00295861	-0.249073	0.96	0.985
CD11b+_F4/80+_Mo	Proliferative_Mo	Spp1	Cd44	2.1262e-05	0	SPP1_CD44	Spp1 - Cd44	SPP1	Secreted Signaling	PMID: 21907263	WT	CD11b+_F4/80+_Mo.Spp1	Proliferative_Mo.Cd44	7.08978e-07	-0.281821	0.751	0.687	0.00295861	-0.249073	0.96	0.985
Proliferative_Fb	Pi16+_Dpp4+Fb	Col6a1	ITGA11_ITGB1	0.000260625	0	COL6A1_ITGA11_ITGB1	Col6a1 - (Itga11+Itgb1)	COLLAGEN	ECM-Receptor	KEGG: mmu04512	db	Proliferative_Fb.Col6a1	Pi16+_Dpp4+Fb.ITGA11_ITGB1	NA	NA	NA	NA	3.68673e-49	0.1085	0.993	0.976
Proliferative_Mo	Pi16+_Dpp4+Fb	Col6a1	ITGA11_ITGB1	1.12337e-06	0	COL6A1_ITGA11_ITGB1	Col6a1 - (Itga11+Itgb1)	COLLAGEN	ECM-Receptor	KEGG: mmu04512	db	Proliferative_Mo.Col6a1	Pi16+_Dpp4+Fb.ITGA11_ITGB1	NA	NA	NA	NA	3.68673e-49	0.1085	0.993	0.976
CD11b+_F4/80+_Mo	CD11b+_F4/80+_Mo	Spp1	Cd44	0.00219089	0	SPP1_CD44	Spp1 - Cd44	SPP1	Secreted Signaling	PMID: 21907263	db	CD11b+_F4/80+_Mo.Spp1	CD11b+_F4/80+_Mo.Cd44	7.08978e-07	-0.281821	0.751	0.687	1.15818e-37	-0.332892	0.932	0.881
CD11b+_F4/80+_Mo	CD11b+_F4/80+_Mo	Spp1	Cd44	0.000509984	0	SPP1_CD44	Spp1 - Cd44	SPP1	Secreted Signaling	PMID: 21907263	WT	CD11b+_F4/80+_Mo.Spp1	CD11b+_F4/80+_Mo.Cd44	7.08978e-07	-0.281821	0.751	0.687	1.15818e-37	-0.332892	0.932	0.881
CD11b+_F4/80+_Mo	CD11b+_F4/80+_Mo	Spp1	ITGAV_ITGB1	0.00075316	0	SPP1_ITGAV_ITGB1	Spp1 - (Itgav+Itgb1)	SPP1	Secreted Signaling	PMID: 21907263	db	CD11b+_F4/80+_Mo.Spp1	CD11b+_F4/80+_Mo.ITGAV_ITGB1	7.08978e-07	-0.281821	0.751	0.687	4.38697e-20	-0.345291	0.487	0.524
Proliferative_Fb	Cilp+_Eln+_Fb	Col6a2	ITGA11_ITGB1	0.000233587	0	COL6A2_ITGA11_ITGB1	Col6a2 - (Itga11+Itgb1)	COLLAGEN	ECM-Receptor	KEGG: mmu04512	db	Proliferative_Fb.Col6a2	Cilp+_Eln+_Fb.ITGA11_ITGB1	NA	NA	NA	NA	8.31868e-32	0.111468	0.974	0.907
Proliferative_Mo	Cilp+_Eln+_Fb	Col6a2	ITGA11_ITGB1	9.99347e-07	0	COL6A2_ITGA11_ITGB1	Col6a2 - (Itga11+Itgb1)	COLLAGEN	ECM-Receptor	KEGG: mmu04512	db	Proliferative_Mo.Col6a2	Cilp+_Eln+_Fb.ITGA11_ITGB1	NA	NA	NA	NA	8.31868e-32	0.111468	0.974	0.907
Cilp+_Eln+_Fb	Inhba+_Lrrc15+_Fb	Col6a2	ITGA11_ITGB1	0.000374063	0	COL6A2_ITGA11_ITGB1	Col6a2 - (Itga11+Itgb1)	COLLAGEN	ECM-Receptor	KEGG: mmu04512	db	Cilp+_Eln+_Fb.Col6a2	Inhba+_Lrrc15+_Fb.ITGA11_ITGB1	2.19376e-73	0.327173	0.973	0.893	NA	NA	NA	NA
Inhba+_Lrrc15+_Fb	Inhba+_Lrrc15+_Fb	Col6a2	ITGA11_ITGB1	0.000239897	0	COL6A2_ITGA11_ITGB1	Col6a2 - (Itga11+Itgb1)	COLLAGEN	ECM-Receptor	KEGG: mmu04512	db	Inhba+_Lrrc15+_Fb.Col6a2	Inhba+_Lrrc15+_Fb.ITGA11_ITGB1	2.31689e-78	0.313526	0.996	0.995	NA	NA	NA	NA
Pi16+_Dpp4+Fb	Inhba+_Lrrc15+_Fb	Col6a2	ITGA11_ITGB1	0.000464778	0	COL6A2_ITGA11_ITGB1	Col6a2 - (Itga11+Itgb1)	COLLAGEN	ECM-Receptor	KEGG: mmu04512	db	Pi16+_Dpp4+Fb.Col6a2	Inhba+_Lrrc15+_Fb.ITGA11_ITGB1	2.36177e-50	-0.139315	0.995	0.984	NA	NA	NA	NA
Proliferative_Fb	Inhba+_Lrrc15+_Fb	Col6a2	ITGA11_ITGB1	9.15313e-05	0	COL6A2_ITGA11_ITGB1	Col6a2 - (Itga11+Itgb1)	COLLAGEN	ECM-Receptor	KEGG: mmu04512	db	Proliferative_Fb.Col6a2	Inhba+_Lrrc15+_Fb.ITGA11_ITGB1	NA	NA	NA	NA	NA	NA	NA	NA
Proliferative_Mo	Inhba+_Lrrc15+_Fb	Col6a2	ITGA11_ITGB1	3.86347e-07	0	COL6A2_ITGA11_ITGB1	Col6a2 - (Itga11+Itgb1)	COLLAGEN	ECM-Receptor	KEGG: mmu04512	db	Proliferative_Mo.Col6a2	Inhba+_Lrrc15+_Fb.ITGA11_ITGB1	NA	NA	NA	NA	NA	NA	NA	NA
CD11b+_F4/80+_Mo	CD11b+_F4/80+_Mo	Spp1	ITGAV_ITGB1	0.000245986	0	SPP1_ITGAV_ITGB1	Spp1 - (Itgav+Itgb1)	SPP1	Secreted Signaling	PMID: 21907263	WT	CD11b+_F4/80+_Mo.Spp1	CD11b+_F4/80+_Mo.ITGAV_ITGB1	7.08978e-07	-0.281821	0.751	0.687	4.38697e-20	-0.345291	0.487	0.524
CD11b+_F4/80+_Mo	CD11b+_F4/80+_Mo	Spp1	ITGAV_ITGB5	0.000272699	0	SPP1_ITGAV_ITGB5	Spp1 - (Itgav+Itgb5)	SPP1	Secreted Signaling	PMID: 21907263	db	CD11b+_F4/80+_Mo.Spp1	CD11b+_F4/80+_Mo.ITGAV_ITGB5	7.08978e-07	-0.281821	0.751	0.687	1.92443e-16	-0.35464	0.4925	0.5175
CD11b+_F4/80+_Mo	CD11b+_F4/80+_Mo	Spp1	ITGAV_ITGB5	0.000148018	0	SPP1_ITGAV_ITGB5	Spp1 - (Itgav+Itgb5)	SPP1	Secreted Signaling	PMID: 21907263	WT	CD11b+_F4/80+_Mo.Spp1	CD11b+_F4/80+_Mo.ITGAV_ITGB5	7.08978e-07	-0.281821	0.751	0.687	1.92443e-16	-0.35464	0.4925	0.5175
Proliferative_Fb	Pi16+_Dpp4+Fb	Col6a2	ITGA11_ITGB1	0.00024912	0	COL6A2_ITGA11_ITGB1	Col6a2 - (Itga11+Itgb1)	COLLAGEN	ECM-Receptor	KEGG: mmu04512	db	Proliferative_Fb.Col6a2	Pi16+_Dpp4+Fb.ITGA11_ITGB1	NA	NA	NA	NA	3.68673e-49	0.1085	0.993	0.976
Proliferative_Mo	Pi16+_Dpp4+Fb	Col6a2	ITGA11_ITGB1	1.05575e-06	0	COL6A2_ITGA11_ITGB1	Col6a2 - (Itga11+Itgb1)	COLLAGEN	ECM-Receptor	KEGG: mmu04512	db	Proliferative_Mo.Col6a2	Pi16+_Dpp4+Fb.ITGA11_ITGB1	NA	NA	NA	NA	3.68673e-49	0.1085	0.993	0.976
Proliferative_Fb	CD11b+_F4/80+_Mo	Ncam1	Fgfr1	7.11459e-06	0	NCAM1_FGFR1	Ncam1 - Fgfr1	NCAM	Cell-Cell Contact	PMID: 12791257	db	Proliferative_Fb.Ncam1	CD11b+_F4/80+_Mo.Fgfr1	3.86293e-48	-0.322517	0.618	0.816	2.27374e-52	0.316814	0.284	0.079
Inhba+_Lrrc15+_Fb	Proliferative_Mo	Thbs1	Cd36	7.02245e-06	0	THBS1_CD36	Thbs1 - Cd36	THBS	ECM-Receptor	KEGG: mmu04512	db	Inhba+_Lrrc15+_Fb.Thbs1	Proliferative_Mo.Cd36	4.53543e-26	-0.286484	0.64	0.733	5.07205e-11	1.19455	0.671	0.154
Proliferative_Mo	Tnf+_Spp1+_Neut	Icam1	ITGAM_ITGB2	6.86169e-06	0	ICAM1_ITGAM_ITGB2	Icam1 - (Itgam+Itgb2)	ICAM	Cell-Cell Contact	KEGG: mmu04514	db	Proliferative_Mo.Icam1	Tnf+_Spp1+_Neut.ITGAM_ITGB2	0.000341338	0.177168	0.57	0.292	0.000285965	0.233995	0.827	0.741
Inhba+_Lrrc15+_Fb	CD11b+_F4/80+_Mo	Thbs1	Cd36	0.000271918	0	THBS1_CD36	Thbs1 - Cd36	THBS	ECM-Receptor	KEGG: mmu04512	WT	Inhba+_Lrrc15+_Fb.Thbs1	CD11b+_F4/80+_Mo.Cd36	4.53543e-26	-0.286484	0.64	0.733	2.36634e-19	0.129094	0.72	0.509
Proliferative_Fb	Cilp+_Eln+_Fb	Col6a3	ITGA11_ITGB1	0.000279263	0	COL6A3_ITGA11_ITGB1	Col6a3 - (Itga11+Itgb1)	COLLAGEN	ECM-Receptor	KEGG: mmu04512	db	Proliferative_Fb.Col6a3	Cilp+_Eln+_Fb.ITGA11_ITGB1	NA	NA	NA	NA	8.31868e-32	0.111468	0.974	0.907
Proliferative_Mo	Cilp+_Eln+_Fb	Col6a3	ITGA11_ITGB1	2.14279e-06	0	COL6A3_ITGA11_ITGB1	Col6a3 - (Itga11+Itgb1)	COLLAGEN	ECM-Receptor	KEGG: mmu04512	db	Proliferative_Mo.Col6a3	Cilp+_Eln+_Fb.ITGA11_ITGB1	NA	NA	NA	NA	8.31868e-32	0.111468	0.974	0.907
CD11b+_F4/80+_Mo	Inhba+_Lrrc15+_Fb	Col6a3	ITGA11_ITGB1	1.19687e-05	0	COL6A3_ITGA11_ITGB1	Col6a3 - (Itga11+Itgb1)	COLLAGEN	ECM-Receptor	KEGG: mmu04512	db	CD11b+_F4/80+_Mo.Col6a3	Inhba+_Lrrc15+_Fb.ITGA11_ITGB1	4.21362e-06	-0.181866	0.256	0.288	NA	NA	NA	NA
Cilp+_Eln+_Fb	Inhba+_Lrrc15+_Fb	Col6a3	ITGA11_ITGB1	0.000378911	0	COL6A3_ITGA11_ITGB1	Col6a3 - (Itga11+Itgb1)	COLLAGEN	ECM-Receptor	KEGG: mmu04512	db	Cilp+_Eln+_Fb.Col6a3	Inhba+_Lrrc15+_Fb.ITGA11_ITGB1	1.30665e-16	0.192222	0.972	0.918	NA	NA	NA	NA
Inhba+_Lrrc15+_Fb	Inhba+_Lrrc15+_Fb	Col6a3	ITGA11_ITGB1	0.000281965	0	COL6A3_ITGA11_ITGB1	Col6a3 - (Itga11+Itgb1)	COLLAGEN	ECM-Receptor	KEGG: mmu04512	db	Inhba+_Lrrc15+_Fb.Col6a3	Inhba+_Lrrc15+_Fb.ITGA11_ITGB1	1.10153e-164	0.501085	0.997	0.994	NA	NA	NA	NA
Pi16+_Dpp4+Fb	Inhba+_Lrrc15+_Fb	Col6a3	ITGA11_ITGB1	0.000449499	0	COL6A3_ITGA11_ITGB1	Col6a3 - (Itga11+Itgb1)	COLLAGEN	ECM-Receptor	KEGG: mmu04512	db	Pi16+_Dpp4+Fb.Col6a3	Inhba+_Lrrc15+_Fb.ITGA11_ITGB1	9.50587e-262	-0.394911	0.984	0.99	NA	NA	NA	NA
Proliferative_Fb	Inhba+_Lrrc15+_Fb	Col6a3	ITGA11_ITGB1	0.000109731	0	COL6A3_ITGA11_ITGB1	Col6a3 - (Itga11+Itgb1)	COLLAGEN	ECM-Receptor	KEGG: mmu04512	db	Proliferative_Fb.Col6a3	Inhba+_Lrrc15+_Fb.ITGA11_ITGB1	NA	NA	NA	NA	NA	NA	NA	NA
Proliferative_Mo	Inhba+_Lrrc15+_Fb	Col6a3	ITGA11_ITGB1	8.2887e-07	0	COL6A3_ITGA11_ITGB1	Col6a3 - (Itga11+Itgb1)	COLLAGEN	ECM-Receptor	KEGG: mmu04512	db	Proliferative_Mo.Col6a3	Inhba+_Lrrc15+_Fb.ITGA11_ITGB1	NA	NA	NA	NA	NA	NA	NA	NA
Inhba+_Lrrc15+_Fb	Pi16+_Dpp4+Fb	Thbs1	Cd47	0.00156243	0	THBS1_CD47	Thbs1 - Cd47	THBS	ECM-Receptor	KEGG: mmu04512	WT	Inhba+_Lrrc15+_Fb.Thbs1	Pi16+_Dpp4+Fb.Cd47	4.53543e-26	-0.286484	0.64	0.733	3.28338e-69	0.109477	0.996	0.988
Inhba+_Lrrc15+_Fb	CD11b+_F4/80+_Mo	Thbs1	Sdc4	0.00051023	0	THBS1_SDC4	Thbs1 - Sdc4	THBS	ECM-Receptor	KEGG: mmu04512	WT	Inhba+_Lrrc15+_Fb.Thbs1	CD11b+_F4/80+_Mo.Sdc4	4.53543e-26	-0.286484	0.64	0.733	5.91219e-06	-0.143289	0.897	0.821
Inhba+_Lrrc15+_Fb	CD11b+_F4/80+_Mo	Thbs1	Sdc4	0.000370762	0	THBS1_SDC4	Thbs1 - Sdc4	THBS	ECM-Receptor	KEGG: mmu04512	db	Inhba+_Lrrc15+_Fb.Thbs1	CD11b+_F4/80+_Mo.Sdc4	4.53543e-26	-0.286484	0.64	0.733	5.91219e-06	-0.143289	0.897	0.821
Inhba+_Lrrc15+_Fb	Proliferative_Mo	Thbs1	Sdc1	1.33396e-05	0	THBS1_SDC1	Thbs1 - Sdc1	THBS	ECM-Receptor	KEGG: mmu04512	WT	Inhba+_Lrrc15+_Fb.Thbs1	Proliferative_Mo.Sdc1	4.53543e-26	-0.286484	0.64	0.733	0.00227985	-0.305631	0.624	0.8
Proliferative_Fb	Pi16+_Dpp4+Fb	Col6a3	ITGA11_ITGB1	0.000298408	0	COL6A3_ITGA11_ITGB1	Col6a3 - (Itga11+Itgb1)	COLLAGEN	ECM-Receptor	KEGG: mmu04512	db	Proliferative_Fb.Col6a3	Pi16+_Dpp4+Fb.ITGA11_ITGB1	NA	NA	NA	NA	3.68673e-49	0.1085	0.993	0.976
Proliferative_Mo	Pi16+_Dpp4+Fb	Col6a3	ITGA11_ITGB1	2.26463e-06	0	COL6A3_ITGA11_ITGB1	Col6a3 - (Itga11+Itgb1)	COLLAGEN	ECM-Receptor	KEGG: mmu04512	db	Proliferative_Mo.Col6a3	Pi16+_Dpp4+Fb.ITGA11_ITGB1	NA	NA	NA	NA	3.68673e-49	0.1085	0.993	0.976
Cilp+_Eln+_Fb	Cilp+_Eln+_Fb	Col6a6	ITGA11_ITGB1	6.61928e-05	0	COL6A6_ITGA11_ITGB1	Col6a6 - (Itga11+Itgb1)	COLLAGEN	ECM-Receptor	KEGG: mmu04512	db	Cilp+_Eln+_Fb.Col6a6	Cilp+_Eln+_Fb.ITGA11_ITGB1	NA	NA	NA	NA	8.31868e-32	0.111468	0.974	0.907
Inhba+_Lrrc15+_Fb	Proliferative_Mo	Thbs1	Sdc1	3.87467e-06	0	THBS1_SDC1	Thbs1 - Sdc1	THBS	ECM-Receptor	KEGG: mmu04512	db	Inhba+_Lrrc15+_Fb.Thbs1	Proliferative_Mo.Sdc1	4.53543e-26	-0.286484	0.64	0.733	0.00227985	-0.305631	0.624	0.8
Cilp+_Eln+_Fb	Inhba+_Lrrc15+_Fb	Col6a6	ITGA11_ITGB1	2.56112e-05	0	COL6A6_ITGA11_ITGB1	Col6a6 - (Itga11+Itgb1)	COLLAGEN	ECM-Receptor	KEGG: mmu04512	db	Cilp+_Eln+_Fb.Col6a6	Inhba+_Lrrc15+_Fb.ITGA11_ITGB1	NA	NA	NA	NA	NA	NA	NA	NA
Pi16+_Dpp4+Fb	Inhba+_Lrrc15+_Fb	Col6a6	ITGA11_ITGB1	2.48524e-05	0	COL6A6_ITGA11_ITGB1	Col6a6 - (Itga11+Itgb1)	COLLAGEN	ECM-Receptor	KEGG: mmu04512	db	Pi16+_Dpp4+Fb.Col6a6	Inhba+_Lrrc15+_Fb.ITGA11_ITGB1	4.6181e-71	-0.229652	0.453	0.584	NA	NA	NA	NA
Cilp+_Eln+_Fb	Pi16+_Dpp4+Fb	Col6a6	ITGA11_ITGB1	6.99692e-05	0	COL6A6_ITGA11_ITGB1	Col6a6 - (Itga11+Itgb1)	COLLAGEN	ECM-Receptor	KEGG: mmu04512	db	Cilp+_Eln+_Fb.Col6a6	Pi16+_Dpp4+Fb.ITGA11_ITGB1	NA	NA	NA	NA	3.68673e-49	0.1085	0.993	0.976
Inhba+_Lrrc15+_Fb	CD11b+_F4/80+_Mo	Thbs1	Sdc1	6.17785e-05	0	THBS1_SDC1	Thbs1 - Sdc1	THBS	ECM-Receptor	KEGG: mmu04512	WT	Inhba+_Lrrc15+_Fb.Thbs1	CD11b+_F4/80+_Mo.Sdc1	4.53543e-26	-0.286484	0.64	0.733	1.39839e-12	-0.333507	0.225	0.297
Inhba+_Lrrc15+_Fb	Inhba+_Lrrc15+_Fb	Thbs1	Sdc4	0.00124733	0	THBS1_SDC4	Thbs1 - Sdc4	THBS	ECM-Receptor	KEGG: mmu04512	WT	Inhba+_Lrrc15+_Fb.Thbs1	Inhba+_Lrrc15+_Fb.Sdc4	4.53543e-26	-0.286484	0.64	0.733	9.50191e-111	-0.375064	0.921	0.963
Inhba+_Lrrc15+_Fb	Inhba+_Lrrc15+_Fb	Thbs1	Sdc1	0.000833136	0	THBS1_SDC1	Thbs1 - Sdc1	THBS	ECM-Receptor	KEGG: mmu04512	WT	Inhba+_Lrrc15+_Fb.Thbs1	Inhba+_Lrrc15+_Fb.Sdc1	4.53543e-26	-0.286484	0.64	0.733	2.53488e-32	-0.501584	0.93	0.939
Cilp+_Eln+_Fb	Cilp+_Eln+_Fb	Fn1	ITGAV_ITGB1	0.00143165	0	FN1_ITGAV_ITGB1	Fn1 - (Itgav+Itgb1)	FN1	ECM-Receptor	KEGG: mmu04512	db	Cilp+_Eln+_Fb.Fn1	Cilp+_Eln+_Fb.ITGAV_ITGB1	NA	NA	NA	NA	8.31868e-32	0.111468	0.974	0.907
Inhba+_Lrrc15+_Fb	Inhba+_Lrrc15+_Fb	Thbs1	Sdc1	9.97272e-05	0	THBS1_SDC1	Thbs1 - Sdc1	THBS	ECM-Receptor	KEGG: mmu04512	db	Inhba+_Lrrc15+_Fb.Thbs1	Inhba+_Lrrc15+_Fb.Sdc1	4.53543e-26	-0.286484	0.64	0.733	2.53488e-32	-0.501584	0.93	0.939
Nr4a3+_Socs3+_Neut	CD11c+_Mo	Osm	LIFR_IL6ST	6.85136e-06	0	OSM_LIFR_IL6ST	Osm - (Lifr+Il6st)	OSM	Secreted Signaling	KEGG: mmu04060	db	Nr4a3+_Socs3+_Neut.Osm	CD11c+_Mo.LIFR_IL6ST	3.54162e-15	-0.327127	0.611	0.713	4.1905e-06	0.180445	0.447	0.336
Proliferative_Fb	Cilp+_Eln+_Fb	Fn1	ITGAV_ITGB1	0.000461903	0	FN1_ITGAV_ITGB1	Fn1 - (Itgav+Itgb1)	FN1	ECM-Receptor	KEGG: mmu04512	db	Proliferative_Fb.Fn1	Cilp+_Eln+_Fb.ITGAV_ITGB1	NA	NA	NA	NA	8.31868e-32	0.111468	0.974	0.907
CD11b+_Ly6c+_Mo	Inhba+_Lrrc15+_Fb	Fn1	ITGAV_ITGB1	0.000715731	0	FN1_ITGAV_ITGB1	Fn1 - (Itgav+Itgb1)	FN1	ECM-Receptor	KEGG: mmu04512	db	CD11b+_Ly6c+_Mo.Fn1	Inhba+_Lrrc15+_Fb.ITGAV_ITGB1	2.49557e-93	0.539755	0.972	0.864	NA	NA	NA	NA
Cilp+_Eln+_Fb	Inhba+_Lrrc15+_Fb	Fn1	ITGAV_ITGB1	0.00107502	0	FN1_ITGAV_ITGB1	Fn1 - (Itgav+Itgb1)	FN1	ECM-Receptor	KEGG: mmu04512	db	Cilp+_Eln+_Fb.Fn1	Inhba+_Lrrc15+_Fb.ITGAV_ITGB1	NA	NA	NA	NA	NA	NA	NA	NA
Inhba+_Lrrc15+_Fb	Inhba+_Lrrc15+_Fb	Fn1	ITGAV_ITGB1	0.000876158	0	FN1_ITGAV_ITGB1	Fn1 - (Itgav+Itgb1)	FN1	ECM-Receptor	KEGG: mmu04512	db	Inhba+_Lrrc15+_Fb.Fn1	Inhba+_Lrrc15+_Fb.ITGAV_ITGB1	6.3296e-15	0.257077	0.999	0.999	NA	NA	NA	NA
Pi16+_Dpp4+Fb	Inhba+_Lrrc15+_Fb	Fn1	ITGAV_ITGB1	0.00270895	0	FN1_ITGAV_ITGB1	Fn1 - (Itgav+Itgb1)	FN1	ECM-Receptor	KEGG: mmu04512	db	Pi16+_Dpp4+Fb.Fn1	Inhba+_Lrrc15+_Fb.ITGAV_ITGB1	2.35919e-45	-0.175881	1	0.998	NA	NA	NA	NA
Proliferative_Fb	Inhba+_Lrrc15+_Fb	Fn1	ITGAV_ITGB1	0.0003469	0	FN1_ITGAV_ITGB1	Fn1 - (Itgav+Itgb1)	FN1	ECM-Receptor	KEGG: mmu04512	db	Proliferative_Fb.Fn1	Inhba+_Lrrc15+_Fb.ITGAV_ITGB1	NA	NA	NA	NA	NA	NA	NA	NA
Pi16+_Dpp4+Fb	Pi16+_Dpp4+Fb	Adm	Calcrl	2.09481e-05	0	ADM_CALCRL	Adm - Calcrl	CALCR	Secreted Signaling	KEGG: mmu04080	WT	Pi16+_Dpp4+Fb.Adm	Pi16+_Dpp4+Fb.Calcrl	3.82939e-87	-0.289239	0.234	0.407	1.05656e-216	0.297833	0.802	0.494
Cilp+_Eln+_Fb	Pi16+_Dpp4+Fb	Fn1	ITGAV_ITGB1	0.00230786	0	FN1_ITGAV_ITGB1	Fn1 - (Itgav+Itgb1)	FN1	ECM-Receptor	KEGG: mmu04512	db	Cilp+_Eln+_Fb.Fn1	Pi16+_Dpp4+Fb.ITGAV_ITGB1	NA	NA	NA	NA	3.68673e-49	0.1085	0.993	0.976
Pi16+_Dpp4+Fb	Inhba+_Lrrc15+_Fb	Adm	Calcrl	6.96235e-06	0	ADM_CALCRL	Adm - Calcrl	CALCR	Secreted Signaling	KEGG: mmu04080	WT	Pi16+_Dpp4+Fb.Adm	Inhba+_Lrrc15+_Fb.Calcrl	3.82939e-87	-0.289239	0.234	0.407	6.97856e-65	0.100692	0.505	0.305
CD11c+_Mo	CD11c+_Mo	Selplg	Sell	2.19504e-05	0	SELPLG_SELL	Selplg - Sell	SELPLG	Cell-Cell Contact	PMC2431087; PMID: 8892633,PMID: 8896607	WT	CD11c+_Mo.Selplg	CD11c+_Mo.Sell	4.22829e-24	-0.290776	0.881	0.916	5.02257e-06	0.281982	0.443	0.339
Proliferative_Fb	Pi16+_Dpp4+Fb	Fn1	ITGAV_ITGB1	0.000744679	0	FN1_ITGAV_ITGB1	Fn1 - (Itgav+Itgb1)	FN1	ECM-Receptor	KEGG: mmu04512	db	Proliferative_Fb.Fn1	Pi16+_Dpp4+Fb.ITGAV_ITGB1	NA	NA	NA	NA	3.68673e-49	0.1085	0.993	0.976
CD11b+_Ly6c+_Mo	Proliferative_Fb	Fn1	ITGAV_ITGB1	0.000352808	0	FN1_ITGAV_ITGB1	Fn1 - (Itgav+Itgb1)	FN1	ECM-Receptor	KEGG: mmu04512	db	CD11b+_Ly6c+_Mo.Fn1	Proliferative_Fb.ITGAV_ITGB1	2.49557e-93	0.539755	0.972	0.864	NA	NA	NA	NA
Cilp+_Eln+_Fb	Proliferative_Fb	Fn1	ITGAV_ITGB1	0.000530198	0	FN1_ITGAV_ITGB1	Fn1 - (Itgav+Itgb1)	FN1	ECM-Receptor	KEGG: mmu04512	db	Cilp+_Eln+_Fb.Fn1	Proliferative_Fb.ITGAV_ITGB1	NA	NA	NA	NA	NA	NA	NA	NA
Inhba+_Lrrc15+_Fb	Proliferative_Fb	Fn1	ITGAV_ITGB1	0.00043195	0	FN1_ITGAV_ITGB1	Fn1 - (Itgav+Itgb1)	FN1	ECM-Receptor	KEGG: mmu04512	db	Inhba+_Lrrc15+_Fb.Fn1	Proliferative_Fb.ITGAV_ITGB1	6.3296e-15	0.257077	0.999	0.999	NA	NA	NA	NA
Pi16+_Dpp4+Fb	Proliferative_Fb	Fn1	ITGAV_ITGB1	0.00133396	0	FN1_ITGAV_ITGB1	Fn1 - (Itgav+Itgb1)	FN1	ECM-Receptor	KEGG: mmu04512	db	Pi16+_Dpp4+Fb.Fn1	Proliferative_Fb.ITGAV_ITGB1	2.35919e-45	-0.175881	1	0.998	NA	NA	NA	NA
Proliferative_Fb	Proliferative_Fb	Fn1	ITGAV_ITGB1	0.000171107	0	FN1_ITGAV_ITGB1	Fn1 - (Itgav+Itgb1)	FN1	ECM-Receptor	KEGG: mmu04512	db	Proliferative_Fb.Fn1	Proliferative_Fb.ITGAV_ITGB1	NA	NA	NA	NA	NA	NA	NA	NA
CD11c+_Mo	Pi16+_Dpp4+Fb	Ccl2	Ackr2	7.57584e-06	0	CCL2_ACKR2	Ccl2 - Ackr2	CCL	Secreted Signaling	PMID: 26740381	db	CD11c+_Mo.Ccl2	Pi16+_Dpp4+Fb.Ackr2	1.42359e-12	0.233305	0.347	0.18	2.90202e-175	0.213977	0.605	0.289
Cilp+_Eln+_Fb	Proliferative_Mo	Fn1	ITGAV_ITGB1	5.99391e-05	0	FN1_ITGAV_ITGB1	Fn1 - (Itgav+Itgb1)	FN1	ECM-Receptor	KEGG: mmu04512	db	Cilp+_Eln+_Fb.Fn1	Proliferative_Mo.ITGAV_ITGB1	NA	NA	NA	NA	7.73668e-05	-0.246506	0.805	0.892
Inhba+_Lrrc15+_Fb	Inhba+_Lrrc15+_Fb	Sema3d	NRP2_PLXNA1	6.39893e-06	0	SEMA3D_NRP2_PLXNA1	Sema3d - (Nrp2+Plxna1)	SEMA3	Secreted Signaling	PMID: 27533782	db	Inhba+_Lrrc15+_Fb.Sema3d	Inhba+_Lrrc15+_Fb.NRP2_PLXNA1	3.21429e-83	0.17206	0.427	0.22	7.83994e-47	0.102396	0.721	0.515
Proliferative_Fb	CD11b+_F4/80+_Mo	Sema3d	NRP1_PLXNA1	6.25415e-06	0	SEMA3D_NRP1_PLXNA1	Sema3d - (Nrp1+Plxna1)	SEMA3	Secreted Signaling	PMID: 27533782	db	Proliferative_Fb.Sema3d	CD11b+_F4/80+_Mo.NRP1_PLXNA1	3.30452e-23	0.120004	0.445	0.265	8.201e-46	0.242413	0.669	0.402
Proliferative_Fb	Proliferative_Mo	Fn1	ITGAV_ITGB1	1.93407e-05	0	FN1_ITGAV_ITGB1	Fn1 - (Itgav+Itgb1)	FN1	ECM-Receptor	KEGG: mmu04512	db	Proliferative_Fb.Fn1	Proliferative_Mo.ITGAV_ITGB1	NA	NA	NA	NA	7.73668e-05	-0.246506	0.805	0.892
CD11b+_F4/80+_Mo	CD11b+_F4/80+_Mo	Fn1	ITGA4_ITGB7	0.000253215	0	FN1_ITGA4_ITGB7	Fn1 - (Itga4+Itgb7)	FN1	ECM-Receptor	KEGG: mmu04512	db	CD11b+_F4/80+_Mo.Fn1	CD11b+_F4/80+_Mo.ITGA4_ITGB7	7.1305e-67	-0.642677	0.833	0.886	NA	NA	NA	NA
CD11b+_Ly6c+_Mo	CD11b+_F4/80+_Mo	Fn1	ITGA4_ITGB7	0.000178201	0	FN1_ITGA4_ITGB7	Fn1 - (Itga4+Itgb7)	FN1	ECM-Receptor	KEGG: mmu04512	db	CD11b+_Ly6c+_Mo.Fn1	CD11b+_F4/80+_Mo.ITGA4_ITGB7	2.49557e-93	0.539755	0.972	0.864	NA	NA	NA	NA
CD11c+_Mo	CD11b+_F4/80+_Mo	Fn1	ITGA4_ITGB7	1.3128e-05	0	FN1_ITGA4_ITGB7	Fn1 - (Itga4+Itgb7)	FN1	ECM-Receptor	KEGG: mmu04512	db	CD11c+_Mo.Fn1	CD11b+_F4/80+_Mo.ITGA4_ITGB7	9.46339e-08	0.606562	0.626	0.477	NA	NA	NA	NA
Cilp+_Eln+_Fb	CD11b+_F4/80+_Mo	Fn1	ITGA4_ITGB7	0.000264018	0	FN1_ITGA4_ITGB7	Fn1 - (Itga4+Itgb7)	FN1	ECM-Receptor	KEGG: mmu04512	db	Cilp+_Eln+_Fb.Fn1	CD11b+_F4/80+_Mo.ITGA4_ITGB7	NA	NA	NA	NA	NA	NA	NA	NA
Inhba+_Lrrc15+_Fb	CD11b+_F4/80+_Mo	Fn1	ITGA4_ITGB7	0.000217339	0	FN1_ITGA4_ITGB7	Fn1 - (Itga4+Itgb7)	FN1	ECM-Receptor	KEGG: mmu04512	db	Inhba+_Lrrc15+_Fb.Fn1	CD11b+_F4/80+_Mo.ITGA4_ITGB7	6.3296e-15	0.257077	0.999	0.999	NA	NA	NA	NA
Nr4a3+_Socs3+_Neut	CD11b+_F4/80+_Mo	Fn1	ITGA4_ITGB7	8.32927e-06	0	FN1_ITGA4_ITGB7	Fn1 - (Itga4+Itgb7)	FN1	ECM-Receptor	KEGG: mmu04512	db	Nr4a3+_Socs3+_Neut.Fn1	CD11b+_F4/80+_Mo.ITGA4_ITGB7	1.15219e-05	0.112708	0.309	0.226	NA	NA	NA	NA
Pi16+_Dpp4+Fb	CD11b+_F4/80+_Mo	Fn1	ITGA4_ITGB7	0.000692654	0	FN1_ITGA4_ITGB7	Fn1 - (Itga4+Itgb7)	FN1	ECM-Receptor	KEGG: mmu04512	db	Pi16+_Dpp4+Fb.Fn1	CD11b+_F4/80+_Mo.ITGA4_ITGB7	2.35919e-45	-0.175881	1	0.998	NA	NA	NA	NA
Proliferative_Fb	CD11b+_F4/80+_Mo	Fn1	ITGA4_ITGB7	8.49931e-05	0	FN1_ITGA4_ITGB7	Fn1 - (Itga4+Itgb7)	FN1	ECM-Receptor	KEGG: mmu04512	db	Proliferative_Fb.Fn1	CD11b+_F4/80+_Mo.ITGA4_ITGB7	NA	NA	NA	NA	NA	NA	NA	NA
Proliferative_Mo	CD11b+_F4/80+_Mo	Fn1	ITGA4_ITGB7	3.70428e-06	0	FN1_ITGA4_ITGB7	Fn1 - (Itga4+Itgb7)	FN1	ECM-Receptor	KEGG: mmu04512	db	Proliferative_Mo.Fn1	CD11b+_F4/80+_Mo.ITGA4_ITGB7	NA	NA	NA	NA	NA	NA	NA	NA
CD11b+_F4/80+_Mo	CD11b+_Ly6c+_Mo	Fn1	ITGA4_ITGB7	0.000266317	0	FN1_ITGA4_ITGB7	Fn1 - (Itga4+Itgb7)	FN1	ECM-Receptor	KEGG: mmu04512	db	CD11b+_F4/80+_Mo.Fn1	CD11b+_Ly6c+_Mo.ITGA4_ITGB7	7.1305e-67	-0.642677	0.833	0.886	NA	NA	NA	NA
CD11b+_Ly6c+_Mo	CD11b+_Ly6c+_Mo	Fn1	ITGA4_ITGB7	0.000186203	0	FN1_ITGA4_ITGB7	Fn1 - (Itga4+Itgb7)	FN1	ECM-Receptor	KEGG: mmu04512	db	CD11b+_Ly6c+_Mo.Fn1	CD11b+_Ly6c+_Mo.ITGA4_ITGB7	2.49557e-93	0.539755	0.972	0.864	NA	NA	NA	NA
CD11c+_Mo	CD11b+_Ly6c+_Mo	Fn1	ITGA4_ITGB7	1.38976e-05	0	FN1_ITGA4_ITGB7	Fn1 - (Itga4+Itgb7)	FN1	ECM-Receptor	KEGG: mmu04512	db	CD11c+_Mo.Fn1	CD11b+_Ly6c+_Mo.ITGA4_ITGB7	9.46339e-08	0.606562	0.626	0.477	NA	NA	NA	NA
Cilp+_Eln+_Fb	CD11b+_Ly6c+_Mo	Fn1	ITGA4_ITGB7	0.000276737	0	FN1_ITGA4_ITGB7	Fn1 - (Itga4+Itgb7)	FN1	ECM-Receptor	KEGG: mmu04512	db	Cilp+_Eln+_Fb.Fn1	CD11b+_Ly6c+_Mo.ITGA4_ITGB7	NA	NA	NA	NA	NA	NA	NA	NA
Inhba+_Lrrc15+_Fb	CD11b+_Ly6c+_Mo	Fn1	ITGA4_ITGB7	0.000227292	0	FN1_ITGA4_ITGB7	Fn1 - (Itga4+Itgb7)	FN1	ECM-Receptor	KEGG: mmu04512	db	Inhba+_Lrrc15+_Fb.Fn1	CD11b+_Ly6c+_Mo.ITGA4_ITGB7	6.3296e-15	0.257077	0.999	0.999	NA	NA	NA	NA
Nr4a3+_Socs3+_Neut	CD11b+_Ly6c+_Mo	Fn1	ITGA4_ITGB7	8.83126e-06	0	FN1_ITGA4_ITGB7	Fn1 - (Itga4+Itgb7)	FN1	ECM-Receptor	KEGG: mmu04512	db	Nr4a3+_Socs3+_Neut.Fn1	CD11b+_Ly6c+_Mo.ITGA4_ITGB7	1.15219e-05	0.112708	0.309	0.226	NA	NA	NA	NA
Pi16+_Dpp4+Fb	CD11b+_Ly6c+_Mo	Fn1	ITGA4_ITGB7	0.00071931	0	FN1_ITGA4_ITGB7	Fn1 - (Itga4+Itgb7)	FN1	ECM-Receptor	KEGG: mmu04512	db	Pi16+_Dpp4+Fb.Fn1	CD11b+_Ly6c+_Mo.ITGA4_ITGB7	2.35919e-45	-0.175881	1	0.998	NA	NA	NA	NA
Proliferative_Fb	CD11b+_Ly6c+_Mo	Fn1	ITGA4_ITGB7	8.91359e-05	0	FN1_ITGA4_ITGB7	Fn1 - (Itga4+Itgb7)	FN1	ECM-Receptor	KEGG: mmu04512	db	Proliferative_Fb.Fn1	CD11b+_Ly6c+_Mo.ITGA4_ITGB7	NA	NA	NA	NA	NA	NA	NA	NA
Proliferative_Mo	CD11b+_Ly6c+_Mo	Fn1	ITGA4_ITGB7	3.91689e-06	0	FN1_ITGA4_ITGB7	Fn1 - (Itga4+Itgb7)	FN1	ECM-Receptor	KEGG: mmu04512	db	Proliferative_Mo.Fn1	CD11b+_Ly6c+_Mo.ITGA4_ITGB7	NA	NA	NA	NA	NA	NA	NA	NA
CD11b+_F4/80+_Mo	CD11b+_F4/80+_Mo	Ptprc	Mrc1	0.000284346	0	PTPRC_MRC1	Ptprc - Mrc1	CD45	Cell-Cell Contact	PMID: 27601670; PMID: 10575006	WT	CD11b+_F4/80+_Mo.Ptprc	CD11b+_F4/80+_Mo.Mrc1	2.8192e-28	-0.291619	0.93	0.831	1.52834e-97	0.672937	0.86	0.6
Proliferative_Fb	CD11c+_Mo	Tnc	Sdc4	3.27589e-05	0	TNC_SDC4	Tnc - Sdc4	TENASCIN	ECM-Receptor	KEGG: mmu04512	WT	Proliferative_Fb.Tnc	CD11c+_Mo.Sdc4	8.24789e-10	-0.300129	0.858	0.896	1.81844e-06	0.210244	0.466	0.345
CD11b+_Ly6c+_Mo	Tnf+_Spp1+_Neut	Icam1	ITGAM_ITGB2	0.000208701	0	ICAM1_ITGAM_ITGB2	Icam1 - (Itgam+Itgb2)	ICAM	Cell-Cell Contact	KEGG: mmu04514	db	CD11b+_Ly6c+_Mo.Icam1	Tnf+_Spp1+_Neut.ITGAM_ITGB2	2.54143e-38	0.23012	0.602	0.366	0.000285965	0.233995	0.827	0.741
Cilp+_Eln+_Fb	CD11c+_Mo	Fn1	ITGA4_ITGB7	0.000171011	0	FN1_ITGA4_ITGB7	Fn1 - (Itga4+Itgb7)	FN1	ECM-Receptor	KEGG: mmu04512	db	Cilp+_Eln+_Fb.Fn1	CD11c+_Mo.ITGA4_ITGB7	NA	NA	NA	NA	8.91963e-17	-0.333166	0.724	0.781
Proliferative_Fb	Cilp+_Eln+_Fb	Tnc	ITGA9_ITGB1	0.000145397	0	TNC_ITGA9_ITGB1	Tnc - (Itga9+Itgb1)	TENASCIN	ECM-Receptor	KEGG: mmu04512	WT	Proliferative_Fb.Tnc	Cilp+_Eln+_Fb.ITGA9_ITGB1	8.24789e-10	-0.300129	0.858	0.896	8.31868e-32	0.111468	0.974	0.907
CD11b+_Ly6c+_Mo	CD11b+_Ly6c+_Mo	Icam1	ITGAL_ITGB2	7.95453e-05	0	ICAM1_ITGAL_ITGB2	Icam1 - (Itgal+Itgb2)	ICAM	Cell-Cell Contact	KEGG: mmu04514	db	CD11b+_Ly6c+_Mo.Icam1	CD11b+_Ly6c+_Mo.ITGAL_ITGB2	2.54143e-38	0.23012	0.602	0.366	1.31423e-22	0.132326	0.551	0.357
Proliferative_Fb	Pi16+_Dpp4+Fb	Tnc	ITGA9_ITGB1	0.000275894	0	TNC_ITGA9_ITGB1	Tnc - (Itga9+Itgb1)	TENASCIN	ECM-Receptor	KEGG: mmu04512	WT	Proliferative_Fb.Tnc	Pi16+_Dpp4+Fb.ITGA9_ITGB1	8.24789e-10	-0.300129	0.858	0.896	3.68673e-49	0.1085	0.993	0.976
Proliferative_Fb	CD11c+_Mo	Fn1	ITGA4_ITGB7	5.5122e-05	0	FN1_ITGA4_ITGB7	Fn1 - (Itga4+Itgb7)	FN1	ECM-Receptor	KEGG: mmu04512	db	Proliferative_Fb.Fn1	CD11c+_Mo.ITGA4_ITGB7	NA	NA	NA	NA	8.91963e-17	-0.333166	0.724	0.781
Proliferative_Mo	CD11c+_Mo	Fn1	ITGA4_ITGB7	2.44925e-06	0	FN1_ITGA4_ITGB7	Fn1 - (Itga4+Itgb7)	FN1	ECM-Receptor	KEGG: mmu04512	db	Proliferative_Mo.Fn1	CD11c+_Mo.ITGA4_ITGB7	NA	NA	NA	NA	8.91963e-17	-0.333166	0.724	0.781
CD11b+_F4/80+_Mo	Proliferative_Mo	Fn1	ITGA4_ITGB7	1.02936e-05	0	FN1_ITGA4_ITGB7	Fn1 - (Itga4+Itgb7)	FN1	ECM-Receptor	KEGG: mmu04512	db	CD11b+_F4/80+_Mo.Fn1	Proliferative_Mo.ITGA4_ITGB7	7.1305e-67	-0.642677	0.833	0.886	NA	NA	NA	NA
CD11b+_Ly6c+_Mo	Proliferative_Mo	Fn1	ITGA4_ITGB7	7.23445e-06	0	FN1_ITGA4_ITGB7	Fn1 - (Itga4+Itgb7)	FN1	ECM-Receptor	KEGG: mmu04512	db	CD11b+_Ly6c+_Mo.Fn1	Proliferative_Mo.ITGA4_ITGB7	2.49557e-93	0.539755	0.972	0.864	NA	NA	NA	NA
CD11c+_Mo	Proliferative_Mo	Fn1	ITGA4_ITGB7	5.34384e-07	0.01	FN1_ITGA4_ITGB7	Fn1 - (Itga4+Itgb7)	FN1	ECM-Receptor	KEGG: mmu04512	db	CD11c+_Mo.Fn1	Proliferative_Mo.ITGA4_ITGB7	9.46339e-08	0.606562	0.626	0.477	NA	NA	NA	NA
Cilp+_Eln+_Fb	Proliferative_Mo	Fn1	ITGA4_ITGB7	1.07253e-05	0	FN1_ITGA4_ITGB7	Fn1 - (Itga4+Itgb7)	FN1	ECM-Receptor	KEGG: mmu04512	db	Cilp+_Eln+_Fb.Fn1	Proliferative_Mo.ITGA4_ITGB7	NA	NA	NA	NA	NA	NA	NA	NA
Inhba+_Lrrc15+_Fb	Proliferative_Mo	Fn1	ITGA4_ITGB7	8.8249e-06	0	FN1_ITGA4_ITGB7	Fn1 - (Itga4+Itgb7)	FN1	ECM-Receptor	KEGG: mmu04512	db	Inhba+_Lrrc15+_Fb.Fn1	Proliferative_Mo.ITGA4_ITGB7	6.3296e-15	0.257077	0.999	0.999	NA	NA	NA	NA
Nr4a3+_Socs3+_Neut	Proliferative_Mo	Fn1	ITGA4_ITGB7	3.39156e-07	0.01	FN1_ITGA4_ITGB7	Fn1 - (Itga4+Itgb7)	FN1	ECM-Receptor	KEGG: mmu04512	db	Nr4a3+_Socs3+_Neut.Fn1	Proliferative_Mo.ITGA4_ITGB7	1.15219e-05	0.112708	0.309	0.226	NA	NA	NA	NA
Pi16+_Dpp4+Fb	Proliferative_Mo	Fn1	ITGA4_ITGB7	2.80841e-05	0	FN1_ITGA4_ITGB7	Fn1 - (Itga4+Itgb7)	FN1	ECM-Receptor	KEGG: mmu04512	db	Pi16+_Dpp4+Fb.Fn1	Proliferative_Mo.ITGA4_ITGB7	2.35919e-45	-0.175881	1	0.998	NA	NA	NA	NA
Proliferative_Fb	Proliferative_Mo	Fn1	ITGA4_ITGB7	3.45308e-06	0	FN1_ITGA4_ITGB7	Fn1 - (Itga4+Itgb7)	FN1	ECM-Receptor	KEGG: mmu04512	db	Proliferative_Fb.Fn1	Proliferative_Mo.ITGA4_ITGB7	NA	NA	NA	NA	NA	NA	NA	NA
Proliferative_Mo	Proliferative_Mo	Fn1	ITGA4_ITGB7	1.5075e-07	0.01	FN1_ITGA4_ITGB7	Fn1 - (Itga4+Itgb7)	FN1	ECM-Receptor	KEGG: mmu04512	db	Proliferative_Mo.Fn1	Proliferative_Mo.ITGA4_ITGB7	NA	NA	NA	NA	NA	NA	NA	NA
CD11b+_Ly6c+_Mo	Cilp+_Eln+_Fb	Fn1	ITGAV_ITGB3	0.000210931	0	FN1_ITGAV_ITGB3	Fn1 - (Itgav+Itgb3)	FN1	ECM-Receptor	KEGG: mmu04512	db	CD11b+_Ly6c+_Mo.Fn1	Cilp+_Eln+_Fb.ITGAV_ITGB3	2.49557e-93	0.539755	0.972	0.864	NA	NA	NA	NA
Cilp+_Eln+_Fb	Cilp+_Eln+_Fb	Fn1	ITGAV_ITGB3	0.00031286	0	FN1_ITGAV_ITGB3	Fn1 - (Itgav+Itgb3)	FN1	ECM-Receptor	KEGG: mmu04512	db	Cilp+_Eln+_Fb.Fn1	Cilp+_Eln+_Fb.ITGAV_ITGB3	NA	NA	NA	NA	NA	NA	NA	NA
Inhba+_Lrrc15+_Fb	Cilp+_Eln+_Fb	Fn1	ITGAV_ITGB3	0.000257337	0	FN1_ITGAV_ITGB3	Fn1 - (Itgav+Itgb3)	FN1	ECM-Receptor	KEGG: mmu04512	db	Inhba+_Lrrc15+_Fb.Fn1	Cilp+_Eln+_Fb.ITGAV_ITGB3	6.3296e-15	0.257077	0.999	0.999	NA	NA	NA	NA
Pi16+_Dpp4+Fb	Cilp+_Eln+_Fb	Fn1	ITGAV_ITGB3	0.000818063	0	FN1_ITGAV_ITGB3	Fn1 - (Itgav+Itgb3)	FN1	ECM-Receptor	KEGG: mmu04512	db	Pi16+_Dpp4+Fb.Fn1	Cilp+_Eln+_Fb.ITGAV_ITGB3	2.35919e-45	-0.175881	1	0.998	NA	NA	NA	NA
Proliferative_Fb	Cilp+_Eln+_Fb	Fn1	ITGAV_ITGB3	0.000100736	0	FN1_ITGAV_ITGB3	Fn1 - (Itgav+Itgb3)	FN1	ECM-Receptor	KEGG: mmu04512	db	Proliferative_Fb.Fn1	Cilp+_Eln+_Fb.ITGAV_ITGB3	NA	NA	NA	NA	NA	NA	NA	NA
CD11b+_F4/80+_Mo	Inhba+_Lrrc15+_Fb	Fn1	ITGAV_ITGB3	0.000308317	0	FN1_ITGAV_ITGB3	Fn1 - (Itgav+Itgb3)	FN1	ECM-Receptor	KEGG: mmu04512	db	CD11b+_F4/80+_Mo.Fn1	Inhba+_Lrrc15+_Fb.ITGAV_ITGB3	7.1305e-67	-0.642677	0.833	0.886	NA	NA	NA	NA
CD11b+_Ly6c+_Mo	Inhba+_Lrrc15+_Fb	Fn1	ITGAV_ITGB3	0.000215803	0	FN1_ITGAV_ITGB3	Fn1 - (Itgav+Itgb3)	FN1	ECM-Receptor	KEGG: mmu04512	db	CD11b+_Ly6c+_Mo.Fn1	Inhba+_Lrrc15+_Fb.ITGAV_ITGB3	2.49557e-93	0.539755	0.972	0.864	NA	NA	NA	NA
Cilp+_Eln+_Fb	Inhba+_Lrrc15+_Fb	Fn1	ITGAV_ITGB3	0.000320561	0	FN1_ITGAV_ITGB3	Fn1 - (Itgav+Itgb3)	FN1	ECM-Receptor	KEGG: mmu04512	db	Cilp+_Eln+_Fb.Fn1	Inhba+_Lrrc15+_Fb.ITGAV_ITGB3	NA	NA	NA	NA	NA	NA	NA	NA
Inhba+_Lrrc15+_Fb	Inhba+_Lrrc15+_Fb	Fn1	ITGAV_ITGB3	0.000263385	0	FN1_ITGAV_ITGB3	Fn1 - (Itgav+Itgb3)	FN1	ECM-Receptor	KEGG: mmu04512	db	Inhba+_Lrrc15+_Fb.Fn1	Inhba+_Lrrc15+_Fb.ITGAV_ITGB3	6.3296e-15	0.257077	0.999	0.999	NA	NA	NA	NA
Pi16+_Dpp4+Fb	Inhba+_Lrrc15+_Fb	Fn1	ITGAV_ITGB3	0.000834507	0	FN1_ITGAV_ITGB3	Fn1 - (Itgav+Itgb3)	FN1	ECM-Receptor	KEGG: mmu04512	db	Pi16+_Dpp4+Fb.Fn1	Inhba+_Lrrc15+_Fb.ITGAV_ITGB3	2.35919e-45	-0.175881	1	0.998	NA	NA	NA	NA
Proliferative_Fb	Inhba+_Lrrc15+_Fb	Fn1	ITGAV_ITGB3	0.000103242	0	FN1_ITGAV_ITGB3	Fn1 - (Itgav+Itgb3)	FN1	ECM-Receptor	KEGG: mmu04512	db	Proliferative_Fb.Fn1	Inhba+_Lrrc15+_Fb.ITGAV_ITGB3	NA	NA	NA	NA	NA	NA	NA	NA
CD11b+_F4/80+_Mo	Pi16+_Dpp4+Fb	Fn1	ITGAV_ITGB3	0.000982345	0	FN1_ITGAV_ITGB3	Fn1 - (Itgav+Itgb3)	FN1	ECM-Receptor	KEGG: mmu04512	db	CD11b+_F4/80+_Mo.Fn1	Pi16+_Dpp4+Fb.ITGAV_ITGB3	7.1305e-67	-0.642677	0.833	0.886	NA	NA	NA	NA
CD11b+_Ly6c+_Mo	Pi16+_Dpp4+Fb	Fn1	ITGAV_ITGB3	0.00068455	0	FN1_ITGAV_ITGB3	Fn1 - (Itgav+Itgb3)	FN1	ECM-Receptor	KEGG: mmu04512	db	CD11b+_Ly6c+_Mo.Fn1	Pi16+_Dpp4+Fb.ITGAV_ITGB3	2.49557e-93	0.539755	0.972	0.864	NA	NA	NA	NA
Cilp+_Eln+_Fb	Pi16+_Dpp4+Fb	Fn1	ITGAV_ITGB3	0.001019	0	FN1_ITGAV_ITGB3	Fn1 - (Itgav+Itgb3)	FN1	ECM-Receptor	KEGG: mmu04512	db	Cilp+_Eln+_Fb.Fn1	Pi16+_Dpp4+Fb.ITGAV_ITGB3	NA	NA	NA	NA	NA	NA	NA	NA
Inhba+_Lrrc15+_Fb	Pi16+_Dpp4+Fb	Fn1	ITGAV_ITGB3	0.000835966	0	FN1_ITGAV_ITGB3	Fn1 - (Itgav+Itgb3)	FN1	ECM-Receptor	KEGG: mmu04512	db	Inhba+_Lrrc15+_Fb.Fn1	Pi16+_Dpp4+Fb.ITGAV_ITGB3	6.3296e-15	0.257077	0.999	0.999	NA	NA	NA	NA
Pi16+_Dpp4+Fb	Pi16+_Dpp4+Fb	Fn1	ITGAV_ITGB3	0.00263622	0	FN1_ITGAV_ITGB3	Fn1 - (Itgav+Itgb3)	FN1	ECM-Receptor	KEGG: mmu04512	db	Pi16+_Dpp4+Fb.Fn1	Pi16+_Dpp4+Fb.ITGAV_ITGB3	2.35919e-45	-0.175881	1	0.998	NA	NA	NA	NA
Proliferative_Fb	Pi16+_Dpp4+Fb	Fn1	ITGAV_ITGB3	0.000328308	0	FN1_ITGAV_ITGB3	Fn1 - (Itgav+Itgb3)	FN1	ECM-Receptor	KEGG: mmu04512	db	Proliferative_Fb.Fn1	Pi16+_Dpp4+Fb.ITGAV_ITGB3	NA	NA	NA	NA	NA	NA	NA	NA
CD11b+_F4/80+_Mo	Proliferative_Fb	Fn1	ITGAV_ITGB3	0.000163606	0	FN1_ITGAV_ITGB3	Fn1 - (Itgav+Itgb3)	FN1	ECM-Receptor	KEGG: mmu04512	db	CD11b+_F4/80+_Mo.Fn1	Proliferative_Fb.ITGAV_ITGB3	7.1305e-67	-0.642677	0.833	0.886	NA	NA	NA	NA
CD11b+_Ly6c+_Mo	Proliferative_Fb	Fn1	ITGAV_ITGB3	0.000114387	0	FN1_ITGAV_ITGB3	Fn1 - (Itgav+Itgb3)	FN1	ECM-Receptor	KEGG: mmu04512	db	CD11b+_Ly6c+_Mo.Fn1	Proliferative_Fb.ITGAV_ITGB3	2.49557e-93	0.539755	0.972	0.864	NA	NA	NA	NA
Cilp+_Eln+_Fb	Proliferative_Fb	Fn1	ITGAV_ITGB3	0.000170004	0	FN1_ITGAV_ITGB3	Fn1 - (Itgav+Itgb3)	FN1	ECM-Receptor	KEGG: mmu04512	db	Cilp+_Eln+_Fb.Fn1	Proliferative_Fb.ITGAV_ITGB3	NA	NA	NA	NA	NA	NA	NA	NA
Inhba+_Lrrc15+_Fb	Proliferative_Fb	Fn1	ITGAV_ITGB3	0.000139628	0	FN1_ITGAV_ITGB3	Fn1 - (Itgav+Itgb3)	FN1	ECM-Receptor	KEGG: mmu04512	db	Inhba+_Lrrc15+_Fb.Fn1	Proliferative_Fb.ITGAV_ITGB3	6.3296e-15	0.257077	0.999	0.999	NA	NA	NA	NA
Pi16+_Dpp4+Fb	Proliferative_Fb	Fn1	ITGAV_ITGB3	0.00044187	0	FN1_ITGAV_ITGB3	Fn1 - (Itgav+Itgb3)	FN1	ECM-Receptor	KEGG: mmu04512	db	Pi16+_Dpp4+Fb.Fn1	Proliferative_Fb.ITGAV_ITGB3	2.35919e-45	-0.175881	1	0.998	NA	NA	NA	NA
Proliferative_Fb	Proliferative_Fb	Fn1	ITGAV_ITGB3	5.47579e-05	0	FN1_ITGAV_ITGB3	Fn1 - (Itgav+Itgb3)	FN1	ECM-Receptor	KEGG: mmu04512	db	Proliferative_Fb.Fn1	Proliferative_Fb.ITGAV_ITGB3	NA	NA	NA	NA	NA	NA	NA	NA
Cilp+_Eln+_Fb	Cilp+_Eln+_Fb	Tnc	ITGAV_ITGB3	1.6442e-05	0	TNC_ITGAV_ITGB3	Tnc - (Itgav+Itgb3)	TENASCIN	ECM-Receptor	KEGG: mmu04512	db	Cilp+_Eln+_Fb.Tnc	Cilp+_Eln+_Fb.ITGAV_ITGB3	0.0358827	-0.258203	0.364	0.315	NA	NA	NA	NA
Inhba+_Lrrc15+_Fb	Cilp+_Eln+_Fb	Tnc	ITGAV_ITGB3	0.000123363	0	TNC_ITGAV_ITGB3	Tnc - (Itgav+Itgb3)	TENASCIN	ECM-Receptor	KEGG: mmu04512	db	Inhba+_Lrrc15+_Fb.Tnc	Cilp+_Eln+_Fb.ITGAV_ITGB3	1.28753e-18	-0.449166	0.874	0.895	NA	NA	NA	NA
Proliferative_Fb	Cilp+_Eln+_Fb	Tnc	ITGAV_ITGB3	5.74346e-05	0	TNC_ITGAV_ITGB3	Tnc - (Itgav+Itgb3)	TENASCIN	ECM-Receptor	KEGG: mmu04512	db	Proliferative_Fb.Tnc	Cilp+_Eln+_Fb.ITGAV_ITGB3	8.24789e-10	-0.300129	0.858	0.896	NA	NA	NA	NA
Cilp+_Eln+_Fb	Inhba+_Lrrc15+_Fb	Tnc	ITGAV_ITGB3	1.69496e-05	0	TNC_ITGAV_ITGB3	Tnc - (Itgav+Itgb3)	TENASCIN	ECM-Receptor	KEGG: mmu04512	db	Cilp+_Eln+_Fb.Tnc	Inhba+_Lrrc15+_Fb.ITGAV_ITGB3	0.0358827	-0.258203	0.364	0.315	NA	NA	NA	NA
Inhba+_Lrrc15+_Fb	Inhba+_Lrrc15+_Fb	Tnc	ITGAV_ITGB3	0.000126757	0	TNC_ITGAV_ITGB3	Tnc - (Itgav+Itgb3)	TENASCIN	ECM-Receptor	KEGG: mmu04512	db	Inhba+_Lrrc15+_Fb.Tnc	Inhba+_Lrrc15+_Fb.ITGAV_ITGB3	1.28753e-18	-0.449166	0.874	0.895	NA	NA	NA	NA
Proliferative_Fb	Inhba+_Lrrc15+_Fb	Tnc	ITGAV_ITGB3	5.90194e-05	0	TNC_ITGAV_ITGB3	Tnc - (Itgav+Itgb3)	TENASCIN	ECM-Receptor	KEGG: mmu04512	db	Proliferative_Fb.Tnc	Inhba+_Lrrc15+_Fb.ITGAV_ITGB3	8.24789e-10	-0.300129	0.858	0.896	NA	NA	NA	NA
Cilp+_Eln+_Fb	Pi16+_Dpp4+Fb	Tnc	ITGAV_ITGB3	5.43519e-05	0	TNC_ITGAV_ITGB3	Tnc - (Itgav+Itgb3)	TENASCIN	ECM-Receptor	KEGG: mmu04512	db	Cilp+_Eln+_Fb.Tnc	Pi16+_Dpp4+Fb.ITGAV_ITGB3	0.0358827	-0.258203	0.364	0.315	NA	NA	NA	NA
Inhba+_Lrrc15+_Fb	Pi16+_Dpp4+Fb	Tnc	ITGAV_ITGB3	0.000404561	0	TNC_ITGAV_ITGB3	Tnc - (Itgav+Itgb3)	TENASCIN	ECM-Receptor	KEGG: mmu04512	db	Inhba+_Lrrc15+_Fb.Tnc	Pi16+_Dpp4+Fb.ITGAV_ITGB3	1.28753e-18	-0.449166	0.874	0.895	NA	NA	NA	NA
Proliferative_Fb	Pi16+_Dpp4+Fb	Tnc	ITGAV_ITGB3	0.000188392	0	TNC_ITGAV_ITGB3	Tnc - (Itgav+Itgb3)	TENASCIN	ECM-Receptor	KEGG: mmu04512	db	Proliferative_Fb.Tnc	Pi16+_Dpp4+Fb.ITGAV_ITGB3	8.24789e-10	-0.300129	0.858	0.896	NA	NA	NA	NA
Cilp+_Eln+_Fb	Proliferative_Fb	Tnc	ITGAV_ITGB3	9.00863e-06	0	TNC_ITGAV_ITGB3	Tnc - (Itgav+Itgb3)	TENASCIN	ECM-Receptor	KEGG: mmu04512	db	Cilp+_Eln+_Fb.Tnc	Proliferative_Fb.ITGAV_ITGB3	0.0358827	-0.258203	0.364	0.315	NA	NA	NA	NA
Inhba+_Lrrc15+_Fb	Proliferative_Fb	Tnc	ITGAV_ITGB3	6.72913e-05	0	TNC_ITGAV_ITGB3	Tnc - (Itgav+Itgb3)	TENASCIN	ECM-Receptor	KEGG: mmu04512	db	Inhba+_Lrrc15+_Fb.Tnc	Proliferative_Fb.ITGAV_ITGB3	1.28753e-18	-0.449166	0.874	0.895	NA	NA	NA	NA
Proliferative_Fb	Proliferative_Fb	Tnc	ITGAV_ITGB3	3.13326e-05	0	TNC_ITGAV_ITGB3	Tnc - (Itgav+Itgb3)	TENASCIN	ECM-Receptor	KEGG: mmu04512	db	Proliferative_Fb.Tnc	Proliferative_Fb.ITGAV_ITGB3	8.24789e-10	-0.300129	0.858	0.896	NA	NA	NA	NA
Inhba+_Lrrc15+_Fb	Cilp+_Eln+_Fb	Tnn	ITGAV_ITGB3	6.93595e-05	0	TNN_ITGAV_ITGB3	Tnn - (Itgav+Itgb3)	TENASCIN	ECM-Receptor	KEGG: mmu04512	db	Inhba+_Lrrc15+_Fb.Tnn	Cilp+_Eln+_Fb.ITGAV_ITGB3	3.00485e-53	0.349571	0.696	0.539	NA	NA	NA	NA
Proliferative_Fb	Cilp+_Eln+_Fb	Tnn	ITGAV_ITGB3	1.21641e-05	0	TNN_ITGAV_ITGB3	Tnn - (Itgav+Itgb3)	TENASCIN	ECM-Receptor	KEGG: mmu04512	db	Proliferative_Fb.Tnn	Cilp+_Eln+_Fb.ITGAV_ITGB3	NA	NA	NA	NA	NA	NA	NA	NA
Inhba+_Lrrc15+_Fb	Inhba+_Lrrc15+_Fb	Tnn	ITGAV_ITGB3	7.13799e-05	0	TNN_ITGAV_ITGB3	Tnn - (Itgav+Itgb3)	TENASCIN	ECM-Receptor	KEGG: mmu04512	db	Inhba+_Lrrc15+_Fb.Tnn	Inhba+_Lrrc15+_Fb.ITGAV_ITGB3	3.00485e-53	0.349571	0.696	0.539	NA	NA	NA	NA
Proliferative_Fb	Inhba+_Lrrc15+_Fb	Tnn	ITGAV_ITGB3	1.25345e-05	0	TNN_ITGAV_ITGB3	Tnn - (Itgav+Itgb3)	TENASCIN	ECM-Receptor	KEGG: mmu04512	db	Proliferative_Fb.Tnn	Inhba+_Lrrc15+_Fb.ITGAV_ITGB3	NA	NA	NA	NA	NA	NA	NA	NA
Inhba+_Lrrc15+_Fb	Pi16+_Dpp4+Fb	Tnn	ITGAV_ITGB3	0.000228335	0	TNN_ITGAV_ITGB3	Tnn - (Itgav+Itgb3)	TENASCIN	ECM-Receptor	KEGG: mmu04512	db	Inhba+_Lrrc15+_Fb.Tnn	Pi16+_Dpp4+Fb.ITGAV_ITGB3	3.00485e-53	0.349571	0.696	0.539	NA	NA	NA	NA
Proliferative_Fb	Pi16+_Dpp4+Fb	Tnn	ITGAV_ITGB3	4.01705e-05	0	TNN_ITGAV_ITGB3	Tnn - (Itgav+Itgb3)	TENASCIN	ECM-Receptor	KEGG: mmu04512	db	Proliferative_Fb.Tnn	Pi16+_Dpp4+Fb.ITGAV_ITGB3	NA	NA	NA	NA	NA	NA	NA	NA
Inhba+_Lrrc15+_Fb	Proliferative_Fb	Tnn	ITGAV_ITGB3	3.7915e-05	0	TNN_ITGAV_ITGB3	Tnn - (Itgav+Itgb3)	TENASCIN	ECM-Receptor	KEGG: mmu04512	db	Inhba+_Lrrc15+_Fb.Tnn	Proliferative_Fb.ITGAV_ITGB3	3.00485e-53	0.349571	0.696	0.539	NA	NA	NA	NA
Proliferative_Fb	Proliferative_Fb	Tnn	ITGAV_ITGB3	6.66106e-06	0	TNN_ITGAV_ITGB3	Tnn - (Itgav+Itgb3)	TENASCIN	ECM-Receptor	KEGG: mmu04512	db	Proliferative_Fb.Tnn	Proliferative_Fb.ITGAV_ITGB3	NA	NA	NA	NA	NA	NA	NA	NA
Cilp+_Eln+_Fb	Cilp+_Eln+_Fb	Tnxb	ITGAV_ITGB3	0.00034401	0	TNXB_ITGAV_ITGB3	Tnxb - (Itgav+Itgb3)	TENASCIN	ECM-Receptor	KEGG: mmu04512	db	Cilp+_Eln+_Fb.Tnxb	Cilp+_Eln+_Fb.ITGAV_ITGB3	NA	NA	NA	NA	NA	NA	NA	NA
Inhba+_Lrrc15+_Fb	Cilp+_Eln+_Fb	Tnxb	ITGAV_ITGB3	8.03754e-05	0	TNXB_ITGAV_ITGB3	Tnxb - (Itgav+Itgb3)	TENASCIN	ECM-Receptor	KEGG: mmu04512	db	Inhba+_Lrrc15+_Fb.Tnxb	Cilp+_Eln+_Fb.ITGAV_ITGB3	1.31961e-11	0.106004	0.846	0.766	NA	NA	NA	NA
Pi16+_Dpp4+Fb	Cilp+_Eln+_Fb	Tnxb	ITGAV_ITGB3	0.000591235	0	TNXB_ITGAV_ITGB3	Tnxb - (Itgav+Itgb3)	TENASCIN	ECM-Receptor	KEGG: mmu04512	db	Pi16+_Dpp4+Fb.Tnxb	Cilp+_Eln+_Fb.ITGAV_ITGB3	NA	NA	NA	NA	NA	NA	NA	NA
Proliferative_Fb	Cilp+_Eln+_Fb	Tnxb	ITGAV_ITGB3	3.84546e-05	0	TNXB_ITGAV_ITGB3	Tnxb - (Itgav+Itgb3)	TENASCIN	ECM-Receptor	KEGG: mmu04512	db	Proliferative_Fb.Tnxb	Cilp+_Eln+_Fb.ITGAV_ITGB3	1.67313e-11	0.169729	0.888	0.794	NA	NA	NA	NA
Cilp+_Eln+_Fb	Inhba+_Lrrc15+_Fb	Tnxb	ITGAV_ITGB3	0.000352253	0	TNXB_ITGAV_ITGB3	Tnxb - (Itgav+Itgb3)	TENASCIN	ECM-Receptor	KEGG: mmu04512	db	Cilp+_Eln+_Fb.Tnxb	Inhba+_Lrrc15+_Fb.ITGAV_ITGB3	NA	NA	NA	NA	NA	NA	NA	NA
Inhba+_Lrrc15+_Fb	Inhba+_Lrrc15+_Fb	Tnxb	ITGAV_ITGB3	8.269e-05	0	TNXB_ITGAV_ITGB3	Tnxb - (Itgav+Itgb3)	TENASCIN	ECM-Receptor	KEGG: mmu04512	db	Inhba+_Lrrc15+_Fb.Tnxb	Inhba+_Lrrc15+_Fb.ITGAV_ITGB3	1.31961e-11	0.106004	0.846	0.766	NA	NA	NA	NA
Pi16+_Dpp4+Fb	Inhba+_Lrrc15+_Fb	Tnxb	ITGAV_ITGB3	0.000604928	0	TNXB_ITGAV_ITGB3	Tnxb - (Itgav+Itgb3)	TENASCIN	ECM-Receptor	KEGG: mmu04512	db	Pi16+_Dpp4+Fb.Tnxb	Inhba+_Lrrc15+_Fb.ITGAV_ITGB3	NA	NA	NA	NA	NA	NA	NA	NA
Proliferative_Fb	Inhba+_Lrrc15+_Fb	Tnxb	ITGAV_ITGB3	3.95617e-05	0	TNXB_ITGAV_ITGB3	Tnxb - (Itgav+Itgb3)	TENASCIN	ECM-Receptor	KEGG: mmu04512	db	Proliferative_Fb.Tnxb	Inhba+_Lrrc15+_Fb.ITGAV_ITGB3	1.67313e-11	0.169729	0.888	0.794	NA	NA	NA	NA
Cilp+_Eln+_Fb	Pi16+_Dpp4+Fb	Tnxb	ITGAV_ITGB3	0.00111873	0	TNXB_ITGAV_ITGB3	Tnxb - (Itgav+Itgb3)	TENASCIN	ECM-Receptor	KEGG: mmu04512	db	Cilp+_Eln+_Fb.Tnxb	Pi16+_Dpp4+Fb.ITGAV_ITGB3	NA	NA	NA	NA	NA	NA	NA	NA
Inhba+_Lrrc15+_Fb	Pi16+_Dpp4+Fb	Tnxb	ITGAV_ITGB3	0.000264393	0	TNXB_ITGAV_ITGB3	Tnxb - (Itgav+Itgb3)	TENASCIN	ECM-Receptor	KEGG: mmu04512	db	Inhba+_Lrrc15+_Fb.Tnxb	Pi16+_Dpp4+Fb.ITGAV_ITGB3	1.31961e-11	0.106004	0.846	0.766	NA	NA	NA	NA
Pi16+_Dpp4+Fb	Pi16+_Dpp4+Fb	Tnxb	ITGAV_ITGB3	0.00191908	0	TNXB_ITGAV_ITGB3	Tnxb - (Itgav+Itgb3)	TENASCIN	ECM-Receptor	KEGG: mmu04512	db	Pi16+_Dpp4+Fb.Tnxb	Pi16+_Dpp4+Fb.ITGAV_ITGB3	NA	NA	NA	NA	NA	NA	NA	NA
Proliferative_Fb	Pi16+_Dpp4+Fb	Tnxb	ITGAV_ITGB3	0.000126493	0	TNXB_ITGAV_ITGB3	Tnxb - (Itgav+Itgb3)	TENASCIN	ECM-Receptor	KEGG: mmu04512	db	Proliferative_Fb.Tnxb	Pi16+_Dpp4+Fb.ITGAV_ITGB3	1.67313e-11	0.169729	0.888	0.794	NA	NA	NA	NA
Cilp+_Eln+_Fb	Proliferative_Fb	Tnxb	ITGAV_ITGB3	0.000186769	0	TNXB_ITGAV_ITGB3	Tnxb - (Itgav+Itgb3)	TENASCIN	ECM-Receptor	KEGG: mmu04512	db	Cilp+_Eln+_Fb.Tnxb	Proliferative_Fb.ITGAV_ITGB3	NA	NA	NA	NA	NA	NA	NA	NA
Inhba+_Lrrc15+_Fb	Proliferative_Fb	Tnxb	ITGAV_ITGB3	4.39175e-05	0	TNXB_ITGAV_ITGB3	Tnxb - (Itgav+Itgb3)	TENASCIN	ECM-Receptor	KEGG: mmu04512	db	Inhba+_Lrrc15+_Fb.Tnxb	Proliferative_Fb.ITGAV_ITGB3	1.31961e-11	0.106004	0.846	0.766	NA	NA	NA	NA
Pi16+_Dpp4+Fb	Proliferative_Fb	Tnxb	ITGAV_ITGB3	0.000320651	0	TNXB_ITGAV_ITGB3	Tnxb - (Itgav+Itgb3)	TENASCIN	ECM-Receptor	KEGG: mmu04512	db	Pi16+_Dpp4+Fb.Tnxb	Proliferative_Fb.ITGAV_ITGB3	NA	NA	NA	NA	NA	NA	NA	NA
Proliferative_Fb	Proliferative_Fb	Tnxb	ITGAV_ITGB3	2.10116e-05	0	TNXB_ITGAV_ITGB3	Tnxb - (Itgav+Itgb3)	TENASCIN	ECM-Receptor	KEGG: mmu04512	db	Proliferative_Fb.Tnxb	Proliferative_Fb.ITGAV_ITGB3	1.67313e-11	0.169729	0.888	0.794	NA	NA	NA	NA
CD11b+_F4/80+_Mo	Cilp+_Eln+_Fb	Thbs1	ITGAV_ITGB3	0.000314892	0	THBS1_ITGAV_ITGB3	Thbs1 - (Itgav+Itgb3)	THBS	ECM-Receptor	KEGG: mmu04512	db	CD11b+_F4/80+_Mo.Thbs1	Cilp+_Eln+_Fb.ITGAV_ITGB3	NA	NA	NA	NA	NA	NA	NA	NA
CD11b+_Ly6c+_Mo	Cilp+_Eln+_Fb	Thbs1	ITGAV_ITGB3	0.000232432	0	THBS1_ITGAV_ITGB3	Thbs1 - (Itgav+Itgb3)	THBS	ECM-Receptor	KEGG: mmu04512	db	CD11b+_Ly6c+_Mo.Thbs1	Cilp+_Eln+_Fb.ITGAV_ITGB3	NA	NA	NA	NA	NA	NA	NA	NA
Nr4a3+_Socs3+_Neut	Cilp+_Eln+_Fb	Thbs1	ITGAV_ITGB3	2.05754e-05	0.04	THBS1_ITGAV_ITGB3	Thbs1 - (Itgav+Itgb3)	THBS	ECM-Receptor	KEGG: mmu04512	db	Nr4a3+_Socs3+_Neut.Thbs1	Cilp+_Eln+_Fb.ITGAV_ITGB3	0.00016121	-0.206131	0.457	0.508	NA	NA	NA	NA
Proliferative_Fb	Cilp+_Eln+_Fb	Thbs1	ITGAV_ITGB3	3.7509e-05	0	THBS1_ITGAV_ITGB3	Thbs1 - (Itgav+Itgb3)	THBS	ECM-Receptor	KEGG: mmu04512	db	Proliferative_Fb.Thbs1	Cilp+_Eln+_Fb.ITGAV_ITGB3	NA	NA	NA	NA	NA	NA	NA	NA
Tnf+_Spp1+_Neut	Cilp+_Eln+_Fb	Thbs1	ITGAV_ITGB3	0.000207889	0	THBS1_ITGAV_ITGB3	Thbs1 - (Itgav+Itgb3)	THBS	ECM-Receptor	KEGG: mmu04512	db	Tnf+_Spp1+_Neut.Thbs1	Cilp+_Eln+_Fb.ITGAV_ITGB3	NA	NA	NA	NA	NA	NA	NA	NA
CD11b+_F4/80+_Mo	Inhba+_Lrrc15+_Fb	Thbs1	ITGAV_ITGB3	0.000323091	0	THBS1_ITGAV_ITGB3	Thbs1 - (Itgav+Itgb3)	THBS	ECM-Receptor	KEGG: mmu04512	db	CD11b+_F4/80+_Mo.Thbs1	Inhba+_Lrrc15+_Fb.ITGAV_ITGB3	NA	NA	NA	NA	NA	NA	NA	NA
CD11b+_Ly6c+_Mo	Inhba+_Lrrc15+_Fb	Thbs1	ITGAV_ITGB3	0.000237609	0	THBS1_ITGAV_ITGB3	Thbs1 - (Itgav+Itgb3)	THBS	ECM-Receptor	KEGG: mmu04512	db	CD11b+_Ly6c+_Mo.Thbs1	Inhba+_Lrrc15+_Fb.ITGAV_ITGB3	NA	NA	NA	NA	NA	NA	NA	NA
Cilp+_Eln+_Fb	Inhba+_Lrrc15+_Fb	Thbs1	ITGAV_ITGB3	7.29775e-05	0	THBS1_ITGAV_ITGB3	Thbs1 - (Itgav+Itgb3)	THBS	ECM-Receptor	KEGG: mmu04512	db	Cilp+_Eln+_Fb.Thbs1	Inhba+_Lrrc15+_Fb.ITGAV_ITGB3	0.000101969	-0.177607	0.634	0.508	NA	NA	NA	NA
Nr4a3+_Socs3+_Neut	Inhba+_Lrrc15+_Fb	Thbs1	ITGAV_ITGB3	2.11754e-05	0	THBS1_ITGAV_ITGB3	Thbs1 - (Itgav+Itgb3)	THBS	ECM-Receptor	KEGG: mmu04512	db	Nr4a3+_Socs3+_Neut.Thbs1	Inhba+_Lrrc15+_Fb.ITGAV_ITGB3	0.00016121	-0.206131	0.457	0.508	NA	NA	NA	NA
Proliferative_Fb	Inhba+_Lrrc15+_Fb	Thbs1	ITGAV_ITGB3	3.85911e-05	0	THBS1_ITGAV_ITGB3	Thbs1 - (Itgav+Itgb3)	THBS	ECM-Receptor	KEGG: mmu04512	db	Proliferative_Fb.Thbs1	Inhba+_Lrrc15+_Fb.ITGAV_ITGB3	NA	NA	NA	NA	NA	NA	NA	NA
Tnf+_Spp1+_Neut	Inhba+_Lrrc15+_Fb	Thbs1	ITGAV_ITGB3	0.000213229	0	THBS1_ITGAV_ITGB3	Thbs1 - (Itgav+Itgb3)	THBS	ECM-Receptor	KEGG: mmu04512	db	Tnf+_Spp1+_Neut.Thbs1	Inhba+_Lrrc15+_Fb.ITGAV_ITGB3	NA	NA	NA	NA	NA	NA	NA	NA
CD11b+_F4/80+_Mo	Pi16+_Dpp4+Fb	Thbs1	ITGAV_ITGB3	0.00102908	0	THBS1_ITGAV_ITGB3	Thbs1 - (Itgav+Itgb3)	THBS	ECM-Receptor	KEGG: mmu04512	db	CD11b+_F4/80+_Mo.Thbs1	Pi16+_Dpp4+Fb.ITGAV_ITGB3	NA	NA	NA	NA	NA	NA	NA	NA
CD11b+_Ly6c+_Mo	Pi16+_Dpp4+Fb	Thbs1	ITGAV_ITGB3	0.000752867	0	THBS1_ITGAV_ITGB3	Thbs1 - (Itgav+Itgb3)	THBS	ECM-Receptor	KEGG: mmu04512	db	CD11b+_Ly6c+_Mo.Thbs1	Pi16+_Dpp4+Fb.ITGAV_ITGB3	NA	NA	NA	NA	NA	NA	NA	NA
Cilp+_Eln+_Fb	Pi16+_Dpp4+Fb	Thbs1	ITGAV_ITGB3	0.000233638	0	THBS1_ITGAV_ITGB3	Thbs1 - (Itgav+Itgb3)	THBS	ECM-Receptor	KEGG: mmu04512	db	Cilp+_Eln+_Fb.Thbs1	Pi16+_Dpp4+Fb.ITGAV_ITGB3	0.000101969	-0.177607	0.634	0.508	NA	NA	NA	NA
Inhba+_Lrrc15+_Fb	Pi16+_Dpp4+Fb	Thbs1	ITGAV_ITGB3	0.000139761	0	THBS1_ITGAV_ITGB3	Thbs1 - (Itgav+Itgb3)	THBS	ECM-Receptor	KEGG: mmu04512	db	Inhba+_Lrrc15+_Fb.Thbs1	Pi16+_Dpp4+Fb.ITGAV_ITGB3	4.53543e-26	-0.286484	0.64	0.733	NA	NA	NA	NA
Nr4a3+_Socs3+_Neut	Pi16+_Dpp4+Fb	Thbs1	ITGAV_ITGB3	6.77403e-05	0	THBS1_ITGAV_ITGB3	Thbs1 - (Itgav+Itgb3)	THBS	ECM-Receptor	KEGG: mmu04512	db	Nr4a3+_Socs3+_Neut.Thbs1	Pi16+_Dpp4+Fb.ITGAV_ITGB3	0.00016121	-0.206131	0.457	0.508	NA	NA	NA	NA
Proliferative_Fb	Pi16+_Dpp4+Fb	Thbs1	ITGAV_ITGB3	0.0001234	0	THBS1_ITGAV_ITGB3	Thbs1 - (Itgav+Itgb3)	THBS	ECM-Receptor	KEGG: mmu04512	db	Proliferative_Fb.Thbs1	Pi16+_Dpp4+Fb.ITGAV_ITGB3	NA	NA	NA	NA	NA	NA	NA	NA
Tnf+_Spp1+_Neut	Pi16+_Dpp4+Fb	Thbs1	ITGAV_ITGB3	0.000678826	0	THBS1_ITGAV_ITGB3	Thbs1 - (Itgav+Itgb3)	THBS	ECM-Receptor	KEGG: mmu04512	db	Tnf+_Spp1+_Neut.Thbs1	Pi16+_Dpp4+Fb.ITGAV_ITGB3	NA	NA	NA	NA	NA	NA	NA	NA
CD11b+_F4/80+_Mo	Proliferative_Fb	Thbs1	ITGAV_ITGB3	0.000171431	0	THBS1_ITGAV_ITGB3	Thbs1 - (Itgav+Itgb3)	THBS	ECM-Receptor	KEGG: mmu04512	db	CD11b+_F4/80+_Mo.Thbs1	Proliferative_Fb.ITGAV_ITGB3	NA	NA	NA	NA	NA	NA	NA	NA
CD11b+_Ly6c+_Mo	Proliferative_Fb	Thbs1	ITGAV_ITGB3	0.000125909	0	THBS1_ITGAV_ITGB3	Thbs1 - (Itgav+Itgb3)	THBS	ECM-Receptor	KEGG: mmu04512	db	CD11b+_Ly6c+_Mo.Thbs1	Proliferative_Fb.ITGAV_ITGB3	NA	NA	NA	NA	NA	NA	NA	NA
Cilp+_Eln+_Fb	Proliferative_Fb	Thbs1	ITGAV_ITGB3	3.87716e-05	0	THBS1_ITGAV_ITGB3	Thbs1 - (Itgav+Itgb3)	THBS	ECM-Receptor	KEGG: mmu04512	db	Cilp+_Eln+_Fb.Thbs1	Proliferative_Fb.ITGAV_ITGB3	0.000101969	-0.177607	0.634	0.508	NA	NA	NA	NA
Inhba+_Lrrc15+_Fb	Proliferative_Fb	Thbs1	ITGAV_ITGB3	2.31875e-05	0.02	THBS1_ITGAV_ITGB3	Thbs1 - (Itgav+Itgb3)	THBS	ECM-Receptor	KEGG: mmu04512	db	Inhba+_Lrrc15+_Fb.Thbs1	Proliferative_Fb.ITGAV_ITGB3	4.53543e-26	-0.286484	0.64	0.733	NA	NA	NA	NA
Nr4a3+_Socs3+_Neut	Proliferative_Fb	Thbs1	ITGAV_ITGB3	1.12479e-05	0	THBS1_ITGAV_ITGB3	Thbs1 - (Itgav+Itgb3)	THBS	ECM-Receptor	KEGG: mmu04512	db	Nr4a3+_Socs3+_Neut.Thbs1	Proliferative_Fb.ITGAV_ITGB3	0.00016121	-0.206131	0.457	0.508	NA	NA	NA	NA
Proliferative_Fb	Proliferative_Fb	Thbs1	ITGAV_ITGB3	2.04965e-05	0	THBS1_ITGAV_ITGB3	Thbs1 - (Itgav+Itgb3)	THBS	ECM-Receptor	KEGG: mmu04512	db	Proliferative_Fb.Thbs1	Proliferative_Fb.ITGAV_ITGB3	NA	NA	NA	NA	NA	NA	NA	NA
Tnf+_Spp1+_Neut	Proliferative_Fb	Thbs1	ITGAV_ITGB3	0.000113125	0	THBS1_ITGAV_ITGB3	Thbs1 - (Itgav+Itgb3)	THBS	ECM-Receptor	KEGG: mmu04512	db	Tnf+_Spp1+_Neut.Thbs1	Proliferative_Fb.ITGAV_ITGB3	NA	NA	NA	NA	NA	NA	NA	NA
Cilp+_Eln+_Fb	Cilp+_Eln+_Fb	Thbs2	ITGAV_ITGB3	0.00022824	0	THBS2_ITGAV_ITGB3	Thbs2 - (Itgav+Itgb3)	THBS	ECM-Receptor	KEGG: mmu04512	db	Cilp+_Eln+_Fb.Thbs2	Cilp+_Eln+_Fb.ITGAV_ITGB3	1.86187e-23	0.166606	0.901	0.793	NA	NA	NA	NA
Inhba+_Lrrc15+_Fb	Cilp+_Eln+_Fb	Thbs2	ITGAV_ITGB3	0.000194562	0	THBS2_ITGAV_ITGB3	Thbs2 - (Itgav+Itgb3)	THBS	ECM-Receptor	KEGG: mmu04512	db	Inhba+_Lrrc15+_Fb.Thbs2	Cilp+_Eln+_Fb.ITGAV_ITGB3	4.3281e-57	0.236454	0.997	0.962	NA	NA	NA	NA
Pi16+_Dpp4+Fb	Cilp+_Eln+_Fb	Thbs2	ITGAV_ITGB3	0.000291284	0	THBS2_ITGAV_ITGB3	Thbs2 - (Itgav+Itgb3)	THBS	ECM-Receptor	KEGG: mmu04512	db	Pi16+_Dpp4+Fb.Thbs2	Cilp+_Eln+_Fb.ITGAV_ITGB3	5.54353e-17	-0.141269	0.976	0.952	NA	NA	NA	NA
Proliferative_Fb	Cilp+_Eln+_Fb	Thbs2	ITGAV_ITGB3	7.72461e-05	0	THBS2_ITGAV_ITGB3	Thbs2 - (Itgav+Itgb3)	THBS	ECM-Receptor	KEGG: mmu04512	db	Proliferative_Fb.Thbs2	Cilp+_Eln+_Fb.ITGAV_ITGB3	9.42091e-11	0.102715	0.992	0.988	NA	NA	NA	NA
Cilp+_Eln+_Fb	Inhba+_Lrrc15+_Fb	Thbs2	ITGAV_ITGB3	0.000234264	0	THBS2_ITGAV_ITGB3	Thbs2 - (Itgav+Itgb3)	THBS	ECM-Receptor	KEGG: mmu04512	db	Cilp+_Eln+_Fb.Thbs2	Inhba+_Lrrc15+_Fb.ITGAV_ITGB3	1.86187e-23	0.166606	0.901	0.793	NA	NA	NA	NA
Inhba+_Lrrc15+_Fb	Inhba+_Lrrc15+_Fb	Thbs2	ITGAV_ITGB3	0.0001995	0	THBS2_ITGAV_ITGB3	Thbs2 - (Itgav+Itgb3)	THBS	ECM-Receptor	KEGG: mmu04512	db	Inhba+_Lrrc15+_Fb.Thbs2	Inhba+_Lrrc15+_Fb.ITGAV_ITGB3	4.3281e-57	0.236454	0.997	0.962	NA	NA	NA	NA
Pi16+_Dpp4+Fb	Inhba+_Lrrc15+_Fb	Thbs2	ITGAV_ITGB3	0.000299216	0	THBS2_ITGAV_ITGB3	Thbs2 - (Itgav+Itgb3)	THBS	ECM-Receptor	KEGG: mmu04512	db	Pi16+_Dpp4+Fb.Thbs2	Inhba+_Lrrc15+_Fb.ITGAV_ITGB3	5.54353e-17	-0.141269	0.976	0.952	NA	NA	NA	NA
Proliferative_Fb	Inhba+_Lrrc15+_Fb	Thbs2	ITGAV_ITGB3	7.92815e-05	0	THBS2_ITGAV_ITGB3	Thbs2 - (Itgav+Itgb3)	THBS	ECM-Receptor	KEGG: mmu04512	db	Proliferative_Fb.Thbs2	Inhba+_Lrrc15+_Fb.ITGAV_ITGB3	9.42091e-11	0.102715	0.992	0.988	NA	NA	NA	NA
Cilp+_Eln+_Fb	Pi16+_Dpp4+Fb	Thbs2	ITGAV_ITGB3	0.000746526	0	THBS2_ITGAV_ITGB3	Thbs2 - (Itgav+Itgb3)	THBS	ECM-Receptor	KEGG: mmu04512	db	Cilp+_Eln+_Fb.Thbs2	Pi16+_Dpp4+Fb.ITGAV_ITGB3	1.86187e-23	0.166606	0.901	0.793	NA	NA	NA	NA
Inhba+_Lrrc15+_Fb	Pi16+_Dpp4+Fb	Thbs2	ITGAV_ITGB3	0.000634844	0	THBS2_ITGAV_ITGB3	Thbs2 - (Itgav+Itgb3)	THBS	ECM-Receptor	KEGG: mmu04512	db	Inhba+_Lrrc15+_Fb.Thbs2	Pi16+_Dpp4+Fb.ITGAV_ITGB3	4.3281e-57	0.236454	0.997	0.962	NA	NA	NA	NA
Pi16+_Dpp4+Fb	Pi16+_Dpp4+Fb	Thbs2	ITGAV_ITGB3	0.000954626	0	THBS2_ITGAV_ITGB3	Thbs2 - (Itgav+Itgb3)	THBS	ECM-Receptor	KEGG: mmu04512	db	Pi16+_Dpp4+Fb.Thbs2	Pi16+_Dpp4+Fb.ITGAV_ITGB3	5.54353e-17	-0.141269	0.976	0.952	NA	NA	NA	NA
Proliferative_Fb	Pi16+_Dpp4+Fb	Thbs2	ITGAV_ITGB3	0.00025263	0	THBS2_ITGAV_ITGB3	Thbs2 - (Itgav+Itgb3)	THBS	ECM-Receptor	KEGG: mmu04512	db	Proliferative_Fb.Thbs2	Pi16+_Dpp4+Fb.ITGAV_ITGB3	9.42091e-11	0.102715	0.992	0.988	NA	NA	NA	NA
Cilp+_Eln+_Fb	Proliferative_Fb	Thbs2	ITGAV_ITGB3	0.000124315	0	THBS2_ITGAV_ITGB3	Thbs2 - (Itgav+Itgb3)	THBS	ECM-Receptor	KEGG: mmu04512	db	Cilp+_Eln+_Fb.Thbs2	Proliferative_Fb.ITGAV_ITGB3	1.86187e-23	0.166606	0.901	0.793	NA	NA	NA	NA
Inhba+_Lrrc15+_Fb	Proliferative_Fb	Thbs2	ITGAV_ITGB3	0.00010583	0	THBS2_ITGAV_ITGB3	Thbs2 - (Itgav+Itgb3)	THBS	ECM-Receptor	KEGG: mmu04512	db	Inhba+_Lrrc15+_Fb.Thbs2	Proliferative_Fb.ITGAV_ITGB3	4.3281e-57	0.236454	0.997	0.962	NA	NA	NA	NA
Pi16+_Dpp4+Fb	Proliferative_Fb	Thbs2	ITGAV_ITGB3	0.00015883	0	THBS2_ITGAV_ITGB3	Thbs2 - (Itgav+Itgb3)	THBS	ECM-Receptor	KEGG: mmu04512	db	Pi16+_Dpp4+Fb.Thbs2	Proliferative_Fb.ITGAV_ITGB3	5.54353e-17	-0.141269	0.976	0.952	NA	NA	NA	NA
Proliferative_Fb	Proliferative_Fb	Thbs2	ITGAV_ITGB3	4.20712e-05	0	THBS2_ITGAV_ITGB3	Thbs2 - (Itgav+Itgb3)	THBS	ECM-Receptor	KEGG: mmu04512	db	Proliferative_Fb.Thbs2	Proliferative_Fb.ITGAV_ITGB3	9.42091e-11	0.102715	0.992	0.988	NA	NA	NA	NA
Cilp+_Eln+_Fb	Cilp+_Eln+_Fb	Thbs3	ITGAV_ITGB3	0.000176702	0	THBS3_ITGAV_ITGB3	Thbs3 - (Itgav+Itgb3)	THBS	ECM-Receptor	KEGG: mmu04512	db	Cilp+_Eln+_Fb.Thbs3	Cilp+_Eln+_Fb.ITGAV_ITGB3	1.08759e-36	0.196546	0.916	0.747	NA	NA	NA	NA
Inhba+_Lrrc15+_Fb	Cilp+_Eln+_Fb	Thbs3	ITGAV_ITGB3	7.03664e-05	0	THBS3_ITGAV_ITGB3	Thbs3 - (Itgav+Itgb3)	THBS	ECM-Receptor	KEGG: mmu04512	db	Inhba+_Lrrc15+_Fb.Thbs3	Cilp+_Eln+_Fb.ITGAV_ITGB3	NA	NA	NA	NA	NA	NA	NA	NA
Pi16+_Dpp4+Fb	Cilp+_Eln+_Fb	Thbs3	ITGAV_ITGB3	0.000291719	0	THBS3_ITGAV_ITGB3	Thbs3 - (Itgav+Itgb3)	THBS	ECM-Receptor	KEGG: mmu04512	db	Pi16+_Dpp4+Fb.Thbs3	Cilp+_Eln+_Fb.ITGAV_ITGB3	NA	NA	NA	NA	NA	NA	NA	NA
Proliferative_Fb	Cilp+_Eln+_Fb	Thbs3	ITGAV_ITGB3	2.82296e-05	0	THBS3_ITGAV_ITGB3	Thbs3 - (Itgav+Itgb3)	THBS	ECM-Receptor	KEGG: mmu04512	db	Proliferative_Fb.Thbs3	Cilp+_Eln+_Fb.ITGAV_ITGB3	NA	NA	NA	NA	NA	NA	NA	NA
Cilp+_Eln+_Fb	Inhba+_Lrrc15+_Fb	Thbs3	ITGAV_ITGB3	0.000181558	0	THBS3_ITGAV_ITGB3	Thbs3 - (Itgav+Itgb3)	THBS	ECM-Receptor	KEGG: mmu04512	db	Cilp+_Eln+_Fb.Thbs3	Inhba+_Lrrc15+_Fb.ITGAV_ITGB3	1.08759e-36	0.196546	0.916	0.747	NA	NA	NA	NA
Inhba+_Lrrc15+_Fb	Inhba+_Lrrc15+_Fb	Thbs3	ITGAV_ITGB3	7.2414e-05	0	THBS3_ITGAV_ITGB3	Thbs3 - (Itgav+Itgb3)	THBS	ECM-Receptor	KEGG: mmu04512	db	Inhba+_Lrrc15+_Fb.Thbs3	Inhba+_Lrrc15+_Fb.ITGAV_ITGB3	NA	NA	NA	NA	NA	NA	NA	NA
Pi16+_Dpp4+Fb	Inhba+_Lrrc15+_Fb	Thbs3	ITGAV_ITGB3	0.000299662	0	THBS3_ITGAV_ITGB3	Thbs3 - (Itgav+Itgb3)	THBS	ECM-Receptor	KEGG: mmu04512	db	Pi16+_Dpp4+Fb.Thbs3	Inhba+_Lrrc15+_Fb.ITGAV_ITGB3	NA	NA	NA	NA	NA	NA	NA	NA
Proliferative_Fb	Inhba+_Lrrc15+_Fb	Thbs3	ITGAV_ITGB3	2.90605e-05	0	THBS3_ITGAV_ITGB3	Thbs3 - (Itgav+Itgb3)	THBS	ECM-Receptor	KEGG: mmu04512	db	Proliferative_Fb.Thbs3	Inhba+_Lrrc15+_Fb.ITGAV_ITGB3	NA	NA	NA	NA	NA	NA	NA	NA
Cilp+_Eln+_Fb	Pi16+_Dpp4+Fb	Thbs3	ITGAV_ITGB3	0.000579443	0	THBS3_ITGAV_ITGB3	Thbs3 - (Itgav+Itgb3)	THBS	ECM-Receptor	KEGG: mmu04512	db	Cilp+_Eln+_Fb.Thbs3	Pi16+_Dpp4+Fb.ITGAV_ITGB3	1.08759e-36	0.196546	0.916	0.747	NA	NA	NA	NA
Inhba+_Lrrc15+_Fb	Pi16+_Dpp4+Fb	Thbs3	ITGAV_ITGB3	0.000231634	0	THBS3_ITGAV_ITGB3	Thbs3 - (Itgav+Itgb3)	THBS	ECM-Receptor	KEGG: mmu04512	db	Inhba+_Lrrc15+_Fb.Thbs3	Pi16+_Dpp4+Fb.ITGAV_ITGB3	NA	NA	NA	NA	NA	NA	NA	NA
Pi16+_Dpp4+Fb	Pi16+_Dpp4+Fb	Thbs3	ITGAV_ITGB3	0.000956039	0	THBS3_ITGAV_ITGB3	Thbs3 - (Itgav+Itgb3)	THBS	ECM-Receptor	KEGG: mmu04512	db	Pi16+_Dpp4+Fb.Thbs3	Pi16+_Dpp4+Fb.ITGAV_ITGB3	NA	NA	NA	NA	NA	NA	NA	NA
Proliferative_Fb	Pi16+_Dpp4+Fb	Thbs3	ITGAV_ITGB3	9.30008e-05	0	THBS3_ITGAV_ITGB3	Thbs3 - (Itgav+Itgb3)	THBS	ECM-Receptor	KEGG: mmu04512	db	Proliferative_Fb.Thbs3	Pi16+_Dpp4+Fb.ITGAV_ITGB3	NA	NA	NA	NA	NA	NA	NA	NA
Cilp+_Eln+_Fb	Proliferative_Fb	Thbs3	ITGAV_ITGB3	9.63826e-05	0	THBS3_ITGAV_ITGB3	Thbs3 - (Itgav+Itgb3)	THBS	ECM-Receptor	KEGG: mmu04512	db	Cilp+_Eln+_Fb.Thbs3	Proliferative_Fb.ITGAV_ITGB3	1.08759e-36	0.196546	0.916	0.747	NA	NA	NA	NA
Inhba+_Lrrc15+_Fb	Proliferative_Fb	Thbs3	ITGAV_ITGB3	3.84639e-05	0	THBS3_ITGAV_ITGB3	Thbs3 - (Itgav+Itgb3)	THBS	ECM-Receptor	KEGG: mmu04512	db	Inhba+_Lrrc15+_Fb.Thbs3	Proliferative_Fb.ITGAV_ITGB3	NA	NA	NA	NA	NA	NA	NA	NA
Pi16+_Dpp4+Fb	Proliferative_Fb	Thbs3	ITGAV_ITGB3	0.000159066	0	THBS3_ITGAV_ITGB3	Thbs3 - (Itgav+Itgb3)	THBS	ECM-Receptor	KEGG: mmu04512	db	Pi16+_Dpp4+Fb.Thbs3	Proliferative_Fb.ITGAV_ITGB3	NA	NA	NA	NA	NA	NA	NA	NA
Proliferative_Fb	Proliferative_Fb	Thbs3	ITGAV_ITGB3	1.54378e-05	0	THBS3_ITGAV_ITGB3	Thbs3 - (Itgav+Itgb3)	THBS	ECM-Receptor	KEGG: mmu04512	db	Proliferative_Fb.Thbs3	Proliferative_Fb.ITGAV_ITGB3	NA	NA	NA	NA	NA	NA	NA	NA
Cilp+_Eln+_Fb	Cilp+_Eln+_Fb	Thbs4	ITGAV_ITGB3	4.81355e-05	0	THBS4_ITGAV_ITGB3	Thbs4 - (Itgav+Itgb3)	THBS	ECM-Receptor	KEGG: mmu04512	db	Cilp+_Eln+_Fb.Thbs4	Cilp+_Eln+_Fb.ITGAV_ITGB3	1.79103e-42	0.644325	0.418	0.232	NA	NA	NA	NA
Proliferative_Fb	Cilp+_Eln+_Fb	Thbs4	ITGAV_ITGB3	1.33447e-06	0	THBS4_ITGAV_ITGB3	Thbs4 - (Itgav+Itgb3)	THBS	ECM-Receptor	KEGG: mmu04512	db	Proliferative_Fb.Thbs4	Cilp+_Eln+_Fb.ITGAV_ITGB3	1.7097e-09	0.182706	0.347	0.222	NA	NA	NA	NA
Cilp+_Eln+_Fb	Inhba+_Lrrc15+_Fb	Thbs4	ITGAV_ITGB3	4.95891e-05	0	THBS4_ITGAV_ITGB3	Thbs4 - (Itgav+Itgb3)	THBS	ECM-Receptor	KEGG: mmu04512	db	Cilp+_Eln+_Fb.Thbs4	Inhba+_Lrrc15+_Fb.ITGAV_ITGB3	1.79103e-42	0.644325	0.418	0.232	NA	NA	NA	NA
Proliferative_Fb	Inhba+_Lrrc15+_Fb	Thbs4	ITGAV_ITGB3	1.37602e-06	0	THBS4_ITGAV_ITGB3	Thbs4 - (Itgav+Itgb3)	THBS	ECM-Receptor	KEGG: mmu04512	db	Proliferative_Fb.Thbs4	Inhba+_Lrrc15+_Fb.ITGAV_ITGB3	1.7097e-09	0.182706	0.347	0.222	NA	NA	NA	NA
Cilp+_Eln+_Fb	Pi16+_Dpp4+Fb	Thbs4	ITGAV_ITGB3	0.000158867	0	THBS4_ITGAV_ITGB3	Thbs4 - (Itgav+Itgb3)	THBS	ECM-Receptor	KEGG: mmu04512	db	Cilp+_Eln+_Fb.Thbs4	Pi16+_Dpp4+Fb.ITGAV_ITGB3	1.79103e-42	0.644325	0.418	0.232	NA	NA	NA	NA
Proliferative_Fb	Pi16+_Dpp4+Fb	Thbs4	ITGAV_ITGB3	4.4141e-06	0	THBS4_ITGAV_ITGB3	Thbs4 - (Itgav+Itgb3)	THBS	ECM-Receptor	KEGG: mmu04512	db	Proliferative_Fb.Thbs4	Pi16+_Dpp4+Fb.ITGAV_ITGB3	1.7097e-09	0.182706	0.347	0.222	NA	NA	NA	NA
Cilp+_Eln+_Fb	Proliferative_Fb	Thbs4	ITGAV_ITGB3	2.63502e-05	0	THBS4_ITGAV_ITGB3	Thbs4 - (Itgav+Itgb3)	THBS	ECM-Receptor	KEGG: mmu04512	db	Cilp+_Eln+_Fb.Thbs4	Proliferative_Fb.ITGAV_ITGB3	1.79103e-42	0.644325	0.418	0.232	NA	NA	NA	NA
Proliferative_Fb	Proliferative_Fb	Thbs4	ITGAV_ITGB3	7.31418e-07	0	THBS4_ITGAV_ITGB3	Thbs4 - (Itgav+Itgb3)	THBS	ECM-Receptor	KEGG: mmu04512	db	Proliferative_Fb.Thbs4	Proliferative_Fb.ITGAV_ITGB3	1.7097e-09	0.182706	0.347	0.222	NA	NA	NA	NA
CD11b+_F4/80+_Mo	Cilp+_Eln+_Fb	Fn1	ITGA2B_ITGB3	9.89427e-05	0	FN1_ITGA2B_ITGB3	Fn1 - (Itga2b+Itgb3)	FN1	ECM-Receptor	KEGG: mmu04512	db	CD11b+_F4/80+_Mo.Fn1	Cilp+_Eln+_Fb.ITGA2B_ITGB3	7.1305e-67	-0.642677	0.833	0.886	NA	NA	NA	NA
CD11b+_Ly6c+_Mo	Cilp+_Eln+_Fb	Fn1	ITGA2B_ITGB3	6.97862e-05	0	FN1_ITGA2B_ITGB3	Fn1 - (Itga2b+Itgb3)	FN1	ECM-Receptor	KEGG: mmu04512	db	CD11b+_Ly6c+_Mo.Fn1	Cilp+_Eln+_Fb.ITGA2B_ITGB3	2.49557e-93	0.539755	0.972	0.864	NA	NA	NA	NA
CD11c+_Mo	Cilp+_Eln+_Fb	Fn1	ITGA2B_ITGB3	5.11844e-06	0	FN1_ITGA2B_ITGB3	Fn1 - (Itga2b+Itgb3)	FN1	ECM-Receptor	KEGG: mmu04512	db	CD11c+_Mo.Fn1	Cilp+_Eln+_Fb.ITGA2B_ITGB3	9.46339e-08	0.606562	0.626	0.477	NA	NA	NA	NA
Cilp+_Eln+_Fb	Cilp+_Eln+_Fb	Fn1	ITGA2B_ITGB3	0.000103283	0	FN1_ITGA2B_ITGB3	Fn1 - (Itga2b+Itgb3)	FN1	ECM-Receptor	KEGG: mmu04512	db	Cilp+_Eln+_Fb.Fn1	Cilp+_Eln+_Fb.ITGA2B_ITGB3	NA	NA	NA	NA	NA	NA	NA	NA
Inhba+_Lrrc15+_Fb	Cilp+_Eln+_Fb	Fn1	ITGA2B_ITGB3	8.50889e-05	0	FN1_ITGA2B_ITGB3	Fn1 - (Itga2b+Itgb3)	FN1	ECM-Receptor	KEGG: mmu04512	db	Inhba+_Lrrc15+_Fb.Fn1	Cilp+_Eln+_Fb.ITGA2B_ITGB3	6.3296e-15	0.257077	0.999	0.999	NA	NA	NA	NA
Nr4a3+_Socs3+_Neut	Cilp+_Eln+_Fb	Fn1	ITGA2B_ITGB3	3.24578e-06	0	FN1_ITGA2B_ITGB3	Fn1 - (Itga2b+Itgb3)	FN1	ECM-Receptor	KEGG: mmu04512	db	Nr4a3+_Socs3+_Neut.Fn1	Cilp+_Eln+_Fb.ITGA2B_ITGB3	1.15219e-05	0.112708	0.309	0.226	NA	NA	NA	NA
Pi16+_Dpp4+Fb	Cilp+_Eln+_Fb	Fn1	ITGA2B_ITGB3	0.000271829	0	FN1_ITGA2B_ITGB3	Fn1 - (Itga2b+Itgb3)	FN1	ECM-Receptor	KEGG: mmu04512	db	Pi16+_Dpp4+Fb.Fn1	Cilp+_Eln+_Fb.ITGA2B_ITGB3	2.35919e-45	-0.175881	1	0.998	NA	NA	NA	NA
Proliferative_Fb	Cilp+_Eln+_Fb	Fn1	ITGA2B_ITGB3	3.3243e-05	0	FN1_ITGA2B_ITGB3	Fn1 - (Itga2b+Itgb3)	FN1	ECM-Receptor	KEGG: mmu04512	db	Proliferative_Fb.Fn1	Cilp+_Eln+_Fb.ITGA2B_ITGB3	NA	NA	NA	NA	NA	NA	NA	NA
Proliferative_Mo	Cilp+_Eln+_Fb	Fn1	ITGA2B_ITGB3	1.44482e-06	0	FN1_ITGA2B_ITGB3	Fn1 - (Itga2b+Itgb3)	FN1	ECM-Receptor	KEGG: mmu04512	db	Proliferative_Mo.Fn1	Cilp+_Eln+_Fb.ITGA2B_ITGB3	NA	NA	NA	NA	NA	NA	NA	NA
CD11b+_F4/80+_Mo	Inhba+_Lrrc15+_Fb	Fn1	ITGA2B_ITGB3	8.04932e-05	0	FN1_ITGA2B_ITGB3	Fn1 - (Itga2b+Itgb3)	FN1	ECM-Receptor	KEGG: mmu04512	db	CD11b+_F4/80+_Mo.Fn1	Inhba+_Lrrc15+_Fb.ITGA2B_ITGB3	7.1305e-67	-0.642677	0.833	0.886	NA	NA	NA	NA
CD11b+_Ly6c+_Mo	Inhba+_Lrrc15+_Fb	Fn1	ITGA2B_ITGB3	5.67535e-05	0	FN1_ITGA2B_ITGB3	Fn1 - (Itga2b+Itgb3)	FN1	ECM-Receptor	KEGG: mmu04512	db	CD11b+_Ly6c+_Mo.Fn1	Inhba+_Lrrc15+_Fb.ITGA2B_ITGB3	2.49557e-93	0.539755	0.972	0.864	NA	NA	NA	NA
CD11c+_Mo	Inhba+_Lrrc15+_Fb	Fn1	ITGA2B_ITGB3	4.16546e-06	0	FN1_ITGA2B_ITGB3	Fn1 - (Itga2b+Itgb3)	FN1	ECM-Receptor	KEGG: mmu04512	db	CD11c+_Mo.Fn1	Inhba+_Lrrc15+_Fb.ITGA2B_ITGB3	9.46339e-08	0.606562	0.626	0.477	NA	NA	NA	NA
Cilp+_Eln+_Fb	Inhba+_Lrrc15+_Fb	Fn1	ITGA2B_ITGB3	8.40092e-05	0	FN1_ITGA2B_ITGB3	Fn1 - (Itga2b+Itgb3)	FN1	ECM-Receptor	KEGG: mmu04512	db	Cilp+_Eln+_Fb.Fn1	Inhba+_Lrrc15+_Fb.ITGA2B_ITGB3	NA	NA	NA	NA	NA	NA	NA	NA
Inhba+_Lrrc15+_Fb	Inhba+_Lrrc15+_Fb	Fn1	ITGA2B_ITGB3	6.92015e-05	0	FN1_ITGA2B_ITGB3	Fn1 - (Itga2b+Itgb3)	FN1	ECM-Receptor	KEGG: mmu04512	db	Inhba+_Lrrc15+_Fb.Fn1	Inhba+_Lrrc15+_Fb.ITGA2B_ITGB3	6.3296e-15	0.257077	0.999	0.999	NA	NA	NA	NA
Nr4a3+_Socs3+_Neut	Inhba+_Lrrc15+_Fb	Fn1	ITGA2B_ITGB3	2.64168e-06	0	FN1_ITGA2B_ITGB3	Fn1 - (Itga2b+Itgb3)	FN1	ECM-Receptor	KEGG: mmu04512	db	Nr4a3+_Socs3+_Neut.Fn1	Inhba+_Lrrc15+_Fb.ITGA2B_ITGB3	1.15219e-05	0.112708	0.309	0.226	NA	NA	NA	NA
Pi16+_Dpp4+Fb	Inhba+_Lrrc15+_Fb	Fn1	ITGA2B_ITGB3	0.000220991	0	FN1_ITGA2B_ITGB3	Fn1 - (Itga2b+Itgb3)	FN1	ECM-Receptor	KEGG: mmu04512	db	Pi16+_Dpp4+Fb.Fn1	Inhba+_Lrrc15+_Fb.ITGA2B_ITGB3	2.35919e-45	-0.175881	1	0.998	NA	NA	NA	NA
Proliferative_Fb	Inhba+_Lrrc15+_Fb	Fn1	ITGA2B_ITGB3	2.70402e-05	0	FN1_ITGA2B_ITGB3	Fn1 - (Itga2b+Itgb3)	FN1	ECM-Receptor	KEGG: mmu04512	db	Proliferative_Fb.Fn1	Inhba+_Lrrc15+_Fb.ITGA2B_ITGB3	NA	NA	NA	NA	NA	NA	NA	NA
Proliferative_Mo	Inhba+_Lrrc15+_Fb	Fn1	ITGA2B_ITGB3	1.17574e-06	0	FN1_ITGA2B_ITGB3	Fn1 - (Itga2b+Itgb3)	FN1	ECM-Receptor	KEGG: mmu04512	db	Proliferative_Mo.Fn1	Inhba+_Lrrc15+_Fb.ITGA2B_ITGB3	NA	NA	NA	NA	NA	NA	NA	NA
CD11b+_F4/80+_Mo	Pi16+_Dpp4+Fb	Fn1	ITGA2B_ITGB3	0.000283426	0	FN1_ITGA2B_ITGB3	Fn1 - (Itga2b+Itgb3)	FN1	ECM-Receptor	KEGG: mmu04512	db	CD11b+_F4/80+_Mo.Fn1	Pi16+_Dpp4+Fb.ITGA2B_ITGB3	7.1305e-67	-0.642677	0.833	0.886	NA	NA	NA	NA
CD11b+_Ly6c+_Mo	Pi16+_Dpp4+Fb	Fn1	ITGA2B_ITGB3	0.000199525	0	FN1_ITGA2B_ITGB3	Fn1 - (Itga2b+Itgb3)	FN1	ECM-Receptor	KEGG: mmu04512	db	CD11b+_Ly6c+_Mo.Fn1	Pi16+_Dpp4+Fb.ITGA2B_ITGB3	2.49557e-93	0.539755	0.972	0.864	NA	NA	NA	NA
CD11c+_Mo	Pi16+_Dpp4+Fb	Fn1	ITGA2B_ITGB3	1.46897e-05	0	FN1_ITGA2B_ITGB3	Fn1 - (Itga2b+Itgb3)	FN1	ECM-Receptor	KEGG: mmu04512	db	CD11c+_Mo.Fn1	Pi16+_Dpp4+Fb.ITGA2B_ITGB3	9.46339e-08	0.606562	0.626	0.477	NA	NA	NA	NA
Cilp+_Eln+_Fb	Pi16+_Dpp4+Fb	Fn1	ITGA2B_ITGB3	0.000295566	0	FN1_ITGA2B_ITGB3	Fn1 - (Itga2b+Itgb3)	FN1	ECM-Receptor	KEGG: mmu04512	db	Cilp+_Eln+_Fb.Fn1	Pi16+_Dpp4+Fb.ITGA2B_ITGB3	NA	NA	NA	NA	NA	NA	NA	NA
Inhba+_Lrrc15+_Fb	Pi16+_Dpp4+Fb	Fn1	ITGA2B_ITGB3	0.000243337	0	FN1_ITGA2B_ITGB3	Fn1 - (Itga2b+Itgb3)	FN1	ECM-Receptor	KEGG: mmu04512	db	Inhba+_Lrrc15+_Fb.Fn1	Pi16+_Dpp4+Fb.ITGA2B_ITGB3	6.3296e-15	0.257077	0.999	0.999	NA	NA	NA	NA
Nr4a3+_Socs3+_Neut	Pi16+_Dpp4+Fb	Fn1	ITGA2B_ITGB3	9.31945e-06	0	FN1_ITGA2B_ITGB3	Fn1 - (Itga2b+Itgb3)	FN1	ECM-Receptor	KEGG: mmu04512	db	Nr4a3+_Socs3+_Neut.Fn1	Pi16+_Dpp4+Fb.ITGA2B_ITGB3	1.15219e-05	0.112708	0.309	0.226	NA	NA	NA	NA
Pi16+_Dpp4+Fb	Pi16+_Dpp4+Fb	Fn1	ITGA2B_ITGB3	0.00077577	0	FN1_ITGA2B_ITGB3	Fn1 - (Itga2b+Itgb3)	FN1	ECM-Receptor	KEGG: mmu04512	db	Pi16+_Dpp4+Fb.Fn1	Pi16+_Dpp4+Fb.ITGA2B_ITGB3	2.35919e-45	-0.175881	1	0.998	NA	NA	NA	NA
Proliferative_Fb	Pi16+_Dpp4+Fb	Fn1	ITGA2B_ITGB3	9.51467e-05	0	FN1_ITGA2B_ITGB3	Fn1 - (Itga2b+Itgb3)	FN1	ECM-Receptor	KEGG: mmu04512	db	Proliferative_Fb.Fn1	Pi16+_Dpp4+Fb.ITGA2B_ITGB3	NA	NA	NA	NA	NA	NA	NA	NA
Proliferative_Mo	Pi16+_Dpp4+Fb	Fn1	ITGA2B_ITGB3	4.14518e-06	0	FN1_ITGA2B_ITGB3	Fn1 - (Itga2b+Itgb3)	FN1	ECM-Receptor	KEGG: mmu04512	db	Proliferative_Mo.Fn1	Pi16+_Dpp4+Fb.ITGA2B_ITGB3	NA	NA	NA	NA	NA	NA	NA	NA
CD11b+_F4/80+_Mo	Proliferative_Fb	Fn1	ITGA2B_ITGB3	3.81e-05	0	FN1_ITGA2B_ITGB3	Fn1 - (Itga2b+Itgb3)	FN1	ECM-Receptor	KEGG: mmu04512	db	CD11b+_F4/80+_Mo.Fn1	Proliferative_Fb.ITGA2B_ITGB3	7.1305e-67	-0.642677	0.833	0.886	NA	NA	NA	NA
CD11b+_Ly6c+_Mo	Proliferative_Fb	Fn1	ITGA2B_ITGB3	2.68638e-05	0	FN1_ITGA2B_ITGB3	Fn1 - (Itga2b+Itgb3)	FN1	ECM-Receptor	KEGG: mmu04512	db	CD11b+_Ly6c+_Mo.Fn1	Proliferative_Fb.ITGA2B_ITGB3	2.49557e-93	0.539755	0.972	0.864	NA	NA	NA	NA
CD11c+_Mo	Proliferative_Fb	Fn1	ITGA2B_ITGB3	1.97161e-06	0	FN1_ITGA2B_ITGB3	Fn1 - (Itga2b+Itgb3)	FN1	ECM-Receptor	KEGG: mmu04512	db	CD11c+_Mo.Fn1	Proliferative_Fb.ITGA2B_ITGB3	9.46339e-08	0.606562	0.626	0.477	NA	NA	NA	NA
Cilp+_Eln+_Fb	Proliferative_Fb	Fn1	ITGA2B_ITGB3	3.97647e-05	0	FN1_ITGA2B_ITGB3	Fn1 - (Itga2b+Itgb3)	FN1	ECM-Receptor	KEGG: mmu04512	db	Cilp+_Eln+_Fb.Fn1	Proliferative_Fb.ITGA2B_ITGB3	NA	NA	NA	NA	NA	NA	NA	NA
Inhba+_Lrrc15+_Fb	Proliferative_Fb	Fn1	ITGA2B_ITGB3	3.27559e-05	0	FN1_ITGA2B_ITGB3	Fn1 - (Itga2b+Itgb3)	FN1	ECM-Receptor	KEGG: mmu04512	db	Inhba+_Lrrc15+_Fb.Fn1	Proliferative_Fb.ITGA2B_ITGB3	6.3296e-15	0.257077	0.999	0.999	NA	NA	NA	NA
Nr4a3+_Socs3+_Neut	Proliferative_Fb	Fn1	ITGA2B_ITGB3	1.25037e-06	0	FN1_ITGA2B_ITGB3	Fn1 - (Itga2b+Itgb3)	FN1	ECM-Receptor	KEGG: mmu04512	db	Nr4a3+_Socs3+_Neut.Fn1	Proliferative_Fb.ITGA2B_ITGB3	1.15219e-05	0.112708	0.309	0.226	NA	NA	NA	NA
Pi16+_Dpp4+Fb	Proliferative_Fb	Fn1	ITGA2B_ITGB3	0.000104606	0	FN1_ITGA2B_ITGB3	Fn1 - (Itga2b+Itgb3)	FN1	ECM-Receptor	KEGG: mmu04512	db	Pi16+_Dpp4+Fb.Fn1	Proliferative_Fb.ITGA2B_ITGB3	2.35919e-45	-0.175881	1	0.998	NA	NA	NA	NA
Proliferative_Fb	Proliferative_Fb	Fn1	ITGA2B_ITGB3	1.27991e-05	0	FN1_ITGA2B_ITGB3	Fn1 - (Itga2b+Itgb3)	FN1	ECM-Receptor	KEGG: mmu04512	db	Proliferative_Fb.Fn1	Proliferative_Fb.ITGA2B_ITGB3	NA	NA	NA	NA	NA	NA	NA	NA
Proliferative_Mo	Proliferative_Fb	Fn1	ITGA2B_ITGB3	5.56508e-07	0	FN1_ITGA2B_ITGB3	Fn1 - (Itga2b+Itgb3)	FN1	ECM-Receptor	KEGG: mmu04512	db	Proliferative_Mo.Fn1	Proliferative_Fb.ITGA2B_ITGB3	NA	NA	NA	NA	NA	NA	NA	NA
Cilp+_Eln+_Fb	Cilp+_Eln+_Fb	Tnc	ITGA2B_ITGB3	5.37999e-06	0	TNC_ITGA2B_ITGB3	Tnc - (Itga2b+Itgb3)	TENASCIN	ECM-Receptor	KEGG: mmu04512	db	Cilp+_Eln+_Fb.Tnc	Cilp+_Eln+_Fb.ITGA2B_ITGB3	0.0358827	-0.258203	0.364	0.315	NA	NA	NA	NA
Inhba+_Lrrc15+_Fb	Cilp+_Eln+_Fb	Tnc	ITGA2B_ITGB3	4.05577e-05	0	TNC_ITGA2B_ITGB3	Tnc - (Itga2b+Itgb3)	TENASCIN	ECM-Receptor	KEGG: mmu04512	db	Inhba+_Lrrc15+_Fb.Tnc	Cilp+_Eln+_Fb.ITGA2B_ITGB3	1.28753e-18	-0.449166	0.874	0.895	NA	NA	NA	NA
Proliferative_Fb	Cilp+_Eln+_Fb	Tnc	ITGA2B_ITGB3	1.88803e-05	0	TNC_ITGA2B_ITGB3	Tnc - (Itga2b+Itgb3)	TENASCIN	ECM-Receptor	KEGG: mmu04512	db	Proliferative_Fb.Tnc	Cilp+_Eln+_Fb.ITGA2B_ITGB3	8.24789e-10	-0.300129	0.858	0.896	NA	NA	NA	NA
Cilp+_Eln+_Fb	Inhba+_Lrrc15+_Fb	Tnc	ITGA2B_ITGB3	4.37898e-06	0	TNC_ITGA2B_ITGB3	Tnc - (Itga2b+Itgb3)	TENASCIN	ECM-Receptor	KEGG: mmu04512	db	Cilp+_Eln+_Fb.Tnc	Inhba+_Lrrc15+_Fb.ITGA2B_ITGB3	0.0358827	-0.258203	0.364	0.315	NA	NA	NA	NA
Inhba+_Lrrc15+_Fb	Inhba+_Lrrc15+_Fb	Tnc	ITGA2B_ITGB3	3.29995e-05	0	TNC_ITGA2B_ITGB3	Tnc - (Itga2b+Itgb3)	TENASCIN	ECM-Receptor	KEGG: mmu04512	db	Inhba+_Lrrc15+_Fb.Tnc	Inhba+_Lrrc15+_Fb.ITGA2B_ITGB3	1.28753e-18	-0.449166	0.874	0.895	NA	NA	NA	NA
Proliferative_Fb	Inhba+_Lrrc15+_Fb	Tnc	ITGA2B_ITGB3	1.53619e-05	0	TNC_ITGA2B_ITGB3	Tnc - (Itga2b+Itgb3)	TENASCIN	ECM-Receptor	KEGG: mmu04512	db	Proliferative_Fb.Tnc	Inhba+_Lrrc15+_Fb.ITGA2B_ITGB3	8.24789e-10	-0.300129	0.858	0.896	NA	NA	NA	NA
Cilp+_Eln+_Fb	Pi16+_Dpp4+Fb	Tnc	ITGA2B_ITGB3	1.54531e-05	0	TNC_ITGA2B_ITGB3	Tnc - (Itga2b+Itgb3)	TENASCIN	ECM-Receptor	KEGG: mmu04512	db	Cilp+_Eln+_Fb.Tnc	Pi16+_Dpp4+Fb.ITGA2B_ITGB3	0.0358827	-0.258203	0.364	0.315	NA	NA	NA	NA
Inhba+_Lrrc15+_Fb	Pi16+_Dpp4+Fb	Tnc	ITGA2B_ITGB3	0.000116265	0	TNC_ITGA2B_ITGB3	Tnc - (Itga2b+Itgb3)	TENASCIN	ECM-Receptor	KEGG: mmu04512	db	Inhba+_Lrrc15+_Fb.Tnc	Pi16+_Dpp4+Fb.ITGA2B_ITGB3	1.28753e-18	-0.449166	0.874	0.895	NA	NA	NA	NA
Proliferative_Fb	Pi16+_Dpp4+Fb	Tnc	ITGA2B_ITGB3	5.41258e-05	0	TNC_ITGA2B_ITGB3	Tnc - (Itga2b+Itgb3)	TENASCIN	ECM-Receptor	KEGG: mmu04512	db	Proliferative_Fb.Tnc	Pi16+_Dpp4+Fb.ITGA2B_ITGB3	8.24789e-10	-0.300129	0.858	0.896	NA	NA	NA	NA
Cilp+_Eln+_Fb	Proliferative_Fb	Tnc	ITGA2B_ITGB3	2.07266e-06	0	TNC_ITGA2B_ITGB3	Tnc - (Itga2b+Itgb3)	TENASCIN	ECM-Receptor	KEGG: mmu04512	db	Cilp+_Eln+_Fb.Tnc	Proliferative_Fb.ITGA2B_ITGB3	0.0358827	-0.258203	0.364	0.315	NA	NA	NA	NA
Inhba+_Lrrc15+_Fb	Proliferative_Fb	Tnc	ITGA2B_ITGB3	1.56196e-05	0	TNC_ITGA2B_ITGB3	Tnc - (Itga2b+Itgb3)	TENASCIN	ECM-Receptor	KEGG: mmu04512	db	Inhba+_Lrrc15+_Fb.Tnc	Proliferative_Fb.ITGA2B_ITGB3	1.28753e-18	-0.449166	0.874	0.895	NA	NA	NA	NA
Proliferative_Fb	Proliferative_Fb	Tnc	ITGA2B_ITGB3	7.27124e-06	0	TNC_ITGA2B_ITGB3	Tnc - (Itga2b+Itgb3)	TENASCIN	ECM-Receptor	KEGG: mmu04512	db	Proliferative_Fb.Tnc	Proliferative_Fb.ITGA2B_ITGB3	8.24789e-10	-0.300129	0.858	0.896	NA	NA	NA	NA
Inhba+_Lrrc15+_Fb	Cilp+_Eln+_Fb	Tnn	ITGA2B_ITGB3	2.27508e-05	0	TNN_ITGA2B_ITGB3	Tnn - (Itga2b+Itgb3)	TENASCIN	ECM-Receptor	KEGG: mmu04512	db	Inhba+_Lrrc15+_Fb.Tnn	Cilp+_Eln+_Fb.ITGA2B_ITGB3	3.00485e-53	0.349571	0.696	0.539	NA	NA	NA	NA
Proliferative_Fb	Cilp+_Eln+_Fb	Tnn	ITGA2B_ITGB3	3.98258e-06	0	TNN_ITGA2B_ITGB3	Tnn - (Itga2b+Itgb3)	TENASCIN	ECM-Receptor	KEGG: mmu04512	db	Proliferative_Fb.Tnn	Cilp+_Eln+_Fb.ITGA2B_ITGB3	NA	NA	NA	NA	NA	NA	NA	NA
Inhba+_Lrrc15+_Fb	Inhba+_Lrrc15+_Fb	Tnn	ITGA2B_ITGB3	1.85143e-05	0	TNN_ITGA2B_ITGB3	Tnn - (Itga2b+Itgb3)	TENASCIN	ECM-Receptor	KEGG: mmu04512	db	Inhba+_Lrrc15+_Fb.Tnn	Inhba+_Lrrc15+_Fb.ITGA2B_ITGB3	3.00485e-53	0.349571	0.696	0.539	NA	NA	NA	NA
Proliferative_Fb	Inhba+_Lrrc15+_Fb	Tnn	ITGA2B_ITGB3	3.24142e-06	0	TNN_ITGA2B_ITGB3	Tnn - (Itga2b+Itgb3)	TENASCIN	ECM-Receptor	KEGG: mmu04512	db	Proliferative_Fb.Tnn	Inhba+_Lrrc15+_Fb.ITGA2B_ITGB3	NA	NA	NA	NA	NA	NA	NA	NA
Inhba+_Lrrc15+_Fb	Pi16+_Dpp4+Fb	Tnn	ITGA2B_ITGB3	6.52812e-05	0	TNN_ITGA2B_ITGB3	Tnn - (Itga2b+Itgb3)	TENASCIN	ECM-Receptor	KEGG: mmu04512	db	Inhba+_Lrrc15+_Fb.Tnn	Pi16+_Dpp4+Fb.ITGA2B_ITGB3	3.00485e-53	0.349571	0.696	0.539	NA	NA	NA	NA
Proliferative_Fb	Pi16+_Dpp4+Fb	Tnn	ITGA2B_ITGB3	1.14365e-05	0	TNN_ITGA2B_ITGB3	Tnn - (Itga2b+Itgb3)	TENASCIN	ECM-Receptor	KEGG: mmu04512	db	Proliferative_Fb.Tnn	Pi16+_Dpp4+Fb.ITGA2B_ITGB3	NA	NA	NA	NA	NA	NA	NA	NA
Inhba+_Lrrc15+_Fb	Proliferative_Fb	Tnn	ITGA2B_ITGB3	8.76327e-06	0	TNN_ITGA2B_ITGB3	Tnn - (Itga2b+Itgb3)	TENASCIN	ECM-Receptor	KEGG: mmu04512	db	Inhba+_Lrrc15+_Fb.Tnn	Proliferative_Fb.ITGA2B_ITGB3	3.00485e-53	0.349571	0.696	0.539	NA	NA	NA	NA
Proliferative_Fb	Proliferative_Fb	Tnn	ITGA2B_ITGB3	1.53423e-06	0	TNN_ITGA2B_ITGB3	Tnn - (Itga2b+Itgb3)	TENASCIN	ECM-Receptor	KEGG: mmu04512	db	Proliferative_Fb.Tnn	Proliferative_Fb.ITGA2B_ITGB3	NA	NA	NA	NA	NA	NA	NA	NA
Cilp+_Eln+_Fb	Cilp+_Eln+_Fb	Tnxb	ITGA2B_ITGB3	0.000113673	0	TNXB_ITGA2B_ITGB3	Tnxb - (Itga2b+Itgb3)	TENASCIN	ECM-Receptor	KEGG: mmu04512	db	Cilp+_Eln+_Fb.Tnxb	Cilp+_Eln+_Fb.ITGA2B_ITGB3	NA	NA	NA	NA	NA	NA	NA	NA
Inhba+_Lrrc15+_Fb	Cilp+_Eln+_Fb	Tnxb	ITGA2B_ITGB3	2.63765e-05	0	TNXB_ITGA2B_ITGB3	Tnxb - (Itga2b+Itgb3)	TENASCIN	ECM-Receptor	KEGG: mmu04512	db	Inhba+_Lrrc15+_Fb.Tnxb	Cilp+_Eln+_Fb.ITGA2B_ITGB3	1.31961e-11	0.106004	0.846	0.766	NA	NA	NA	NA
Pi16+_Dpp4+Fb	Cilp+_Eln+_Fb	Tnxb	ITGA2B_ITGB3	0.00019559	0	TNXB_ITGA2B_ITGB3	Tnxb - (Itga2b+Itgb3)	TENASCIN	ECM-Receptor	KEGG: mmu04512	db	Pi16+_Dpp4+Fb.Tnxb	Cilp+_Eln+_Fb.ITGA2B_ITGB3	NA	NA	NA	NA	NA	NA	NA	NA
Proliferative_Fb	Cilp+_Eln+_Fb	Tnxb	ITGA2B_ITGB3	1.26197e-05	0	TNXB_ITGA2B_ITGB3	Tnxb - (Itga2b+Itgb3)	TENASCIN	ECM-Receptor	KEGG: mmu04512	db	Proliferative_Fb.Tnxb	Cilp+_Eln+_Fb.ITGA2B_ITGB3	1.67313e-11	0.169729	0.888	0.794	NA	NA	NA	NA
Proliferative_Mo	Cilp+_Eln+_Fb	Tnxb	ITGA2B_ITGB3	7.5427e-08	0	TNXB_ITGA2B_ITGB3	Tnxb - (Itga2b+Itgb3)	TENASCIN	ECM-Receptor	KEGG: mmu04512	db	Proliferative_Mo.Tnxb	Cilp+_Eln+_Fb.ITGA2B_ITGB3	NA	NA	NA	NA	NA	NA	NA	NA
Cilp+_Eln+_Fb	Inhba+_Lrrc15+_Fb	Tnxb	ITGA2B_ITGB3	9.24534e-05	0	TNXB_ITGA2B_ITGB3	Tnxb - (Itga2b+Itgb3)	TENASCIN	ECM-Receptor	KEGG: mmu04512	db	Cilp+_Eln+_Fb.Tnxb	Inhba+_Lrrc15+_Fb.ITGA2B_ITGB3	NA	NA	NA	NA	NA	NA	NA	NA
Inhba+_Lrrc15+_Fb	Inhba+_Lrrc15+_Fb	Tnxb	ITGA2B_ITGB3	2.14641e-05	0	TNXB_ITGA2B_ITGB3	Tnxb - (Itga2b+Itgb3)	TENASCIN	ECM-Receptor	KEGG: mmu04512	db	Inhba+_Lrrc15+_Fb.Tnxb	Inhba+_Lrrc15+_Fb.ITGA2B_ITGB3	1.31961e-11	0.106004	0.846	0.766	NA	NA	NA	NA
Pi16+_Dpp4+Fb	Inhba+_Lrrc15+_Fb	Tnxb	ITGA2B_ITGB3	0.000159064	0	TNXB_ITGA2B_ITGB3	Tnxb - (Itga2b+Itgb3)	TENASCIN	ECM-Receptor	KEGG: mmu04512	db	Pi16+_Dpp4+Fb.Tnxb	Inhba+_Lrrc15+_Fb.ITGA2B_ITGB3	NA	NA	NA	NA	NA	NA	NA	NA
Proliferative_Fb	Inhba+_Lrrc15+_Fb	Tnxb	ITGA2B_ITGB3	1.02693e-05	0	TNXB_ITGA2B_ITGB3	Tnxb - (Itga2b+Itgb3)	TENASCIN	ECM-Receptor	KEGG: mmu04512	db	Proliferative_Fb.Tnxb	Inhba+_Lrrc15+_Fb.ITGA2B_ITGB3	1.67313e-11	0.169729	0.888	0.794	NA	NA	NA	NA
Proliferative_Mo	Inhba+_Lrrc15+_Fb	Tnxb	ITGA2B_ITGB3	6.13944e-08	0	TNXB_ITGA2B_ITGB3	Tnxb - (Itga2b+Itgb3)	TENASCIN	ECM-Receptor	KEGG: mmu04512	db	Proliferative_Mo.Tnxb	Inhba+_Lrrc15+_Fb.ITGA2B_ITGB3	NA	NA	NA	NA	NA	NA	NA	NA
Cilp+_Eln+_Fb	Pi16+_Dpp4+Fb	Tnxb	ITGA2B_ITGB3	0.000325171	0	TNXB_ITGA2B_ITGB3	Tnxb - (Itga2b+Itgb3)	TENASCIN	ECM-Receptor	KEGG: mmu04512	db	Cilp+_Eln+_Fb.Tnxb	Pi16+_Dpp4+Fb.ITGA2B_ITGB3	NA	NA	NA	NA	NA	NA	NA	NA
Inhba+_Lrrc15+_Fb	Pi16+_Dpp4+Fb	Tnxb	ITGA2B_ITGB3	7.567e-05	0	TNXB_ITGA2B_ITGB3	Tnxb - (Itga2b+Itgb3)	TENASCIN	ECM-Receptor	KEGG: mmu04512	db	Inhba+_Lrrc15+_Fb.Tnxb	Pi16+_Dpp4+Fb.ITGA2B_ITGB3	1.31961e-11	0.106004	0.846	0.766	NA	NA	NA	NA
Pi16+_Dpp4+Fb	Pi16+_Dpp4+Fb	Tnxb	ITGA2B_ITGB3	0.00055923	0	TNXB_ITGA2B_ITGB3	Tnxb - (Itga2b+Itgb3)	TENASCIN	ECM-Receptor	KEGG: mmu04512	db	Pi16+_Dpp4+Fb.Tnxb	Pi16+_Dpp4+Fb.ITGA2B_ITGB3	NA	NA	NA	NA	NA	NA	NA	NA
Proliferative_Fb	Pi16+_Dpp4+Fb	Tnxb	ITGA2B_ITGB3	3.62036e-05	0	TNXB_ITGA2B_ITGB3	Tnxb - (Itga2b+Itgb3)	TENASCIN	ECM-Receptor	KEGG: mmu04512	db	Proliferative_Fb.Tnxb	Pi16+_Dpp4+Fb.ITGA2B_ITGB3	1.67313e-11	0.169729	0.888	0.794	NA	NA	NA	NA
Proliferative_Mo	Pi16+_Dpp4+Fb	Tnxb	ITGA2B_ITGB3	2.1668e-07	0	TNXB_ITGA2B_ITGB3	Tnxb - (Itga2b+Itgb3)	TENASCIN	ECM-Receptor	KEGG: mmu04512	db	Proliferative_Mo.Tnxb	Pi16+_Dpp4+Fb.ITGA2B_ITGB3	NA	NA	NA	NA	NA	NA	NA	NA
Cilp+_Eln+_Fb	Proliferative_Fb	Tnxb	ITGA2B_ITGB3	4.37618e-05	0	TNXB_ITGA2B_ITGB3	Tnxb - (Itga2b+Itgb3)	TENASCIN	ECM-Receptor	KEGG: mmu04512	db	Cilp+_Eln+_Fb.Tnxb	Proliferative_Fb.ITGA2B_ITGB3	NA	NA	NA	NA	NA	NA	NA	NA
Inhba+_Lrrc15+_Fb	Proliferative_Fb	Tnxb	ITGA2B_ITGB3	1.01595e-05	0	TNXB_ITGA2B_ITGB3	Tnxb - (Itga2b+Itgb3)	TENASCIN	ECM-Receptor	KEGG: mmu04512	db	Inhba+_Lrrc15+_Fb.Tnxb	Proliferative_Fb.ITGA2B_ITGB3	1.31961e-11	0.106004	0.846	0.766	NA	NA	NA	NA
Pi16+_Dpp4+Fb	Proliferative_Fb	Tnxb	ITGA2B_ITGB3	7.52917e-05	0	TNXB_ITGA2B_ITGB3	Tnxb - (Itga2b+Itgb3)	TENASCIN	ECM-Receptor	KEGG: mmu04512	db	Pi16+_Dpp4+Fb.Tnxb	Proliferative_Fb.ITGA2B_ITGB3	NA	NA	NA	NA	NA	NA	NA	NA
Proliferative_Fb	Proliferative_Fb	Tnxb	ITGA2B_ITGB3	4.86073e-06	0	TNXB_ITGA2B_ITGB3	Tnxb - (Itga2b+Itgb3)	TENASCIN	ECM-Receptor	KEGG: mmu04512	db	Proliferative_Fb.Tnxb	Proliferative_Fb.ITGA2B_ITGB3	1.67313e-11	0.169729	0.888	0.794	NA	NA	NA	NA
Proliferative_Mo	Proliferative_Fb	Tnxb	ITGA2B_ITGB3	2.90591e-08	0	TNXB_ITGA2B_ITGB3	Tnxb - (Itga2b+Itgb3)	TENASCIN	ECM-Receptor	KEGG: mmu04512	db	Proliferative_Mo.Tnxb	Proliferative_Fb.ITGA2B_ITGB3	NA	NA	NA	NA	NA	NA	NA	NA
CD11b+_Ly6c+_Mo	CD11b+_Ly6c+_Mo	Icam1	Itgal	4.85339e-05	0	ICAM1_ITGAL	Icam1 - Itgal	ICAM	Cell-Cell Contact	PMID: 23602662	db	CD11b+_Ly6c+_Mo.Icam1	CD11b+_Ly6c+_Mo.Itgal	2.54143e-38	0.23012	0.602	0.366	1.31423e-22	0.132326	0.551	0.357
Cilp+_Eln+_Fb	CD11b+_F4/80+_Mo	Fn1	Cd44	0.00282928	0	FN1_CD44	Fn1 - Cd44	FN1	ECM-Receptor	KEGG: mmu04512	db	Cilp+_Eln+_Fb.Fn1	CD11b+_F4/80+_Mo.Cd44	NA	NA	NA	NA	1.15818e-37	-0.332892	0.932	0.881
Proliferative_Fb	CD11b+_F4/80+_Mo	Tnc	Sdc4	0.000488575	0	TNC_SDC4	Tnc - Sdc4	TENASCIN	ECM-Receptor	KEGG: mmu04512	db	Proliferative_Fb.Tnc	CD11b+_F4/80+_Mo.Sdc4	8.24789e-10	-0.300129	0.858	0.896	5.91219e-06	-0.143289	0.897	0.821
Proliferative_Fb	CD11b+_F4/80+_Mo	Tnc	Sdc4	0.000407911	0	TNC_SDC4	Tnc - Sdc4	TENASCIN	ECM-Receptor	KEGG: mmu04512	WT	Proliferative_Fb.Tnc	CD11b+_F4/80+_Mo.Sdc4	8.24789e-10	-0.300129	0.858	0.896	5.91219e-06	-0.143289	0.897	0.821
Proliferative_Fb	CD11b+_F4/80+_Mo	Fn1	Cd44	0.000914103	0	FN1_CD44	Fn1 - Cd44	FN1	ECM-Receptor	KEGG: mmu04512	db	Proliferative_Fb.Fn1	CD11b+_F4/80+_Mo.Cd44	NA	NA	NA	NA	1.15818e-37	-0.332892	0.932	0.881
CD11b+_F4/80+_Mo	CD11b+_Ly6c+_Mo	Fn1	Cd44	0.0016201	0	FN1_CD44	Fn1 - Cd44	FN1	ECM-Receptor	KEGG: mmu04512	db	CD11b+_F4/80+_Mo.Fn1	CD11b+_Ly6c+_Mo.Cd44	7.1305e-67	-0.642677	0.833	0.886	NA	NA	NA	NA
CD11b+_Ly6c+_Mo	CD11b+_Ly6c+_Mo	Fn1	Cd44	0.00107311	0	FN1_CD44	Fn1 - Cd44	FN1	ECM-Receptor	KEGG: mmu04512	db	CD11b+_Ly6c+_Mo.Fn1	CD11b+_Ly6c+_Mo.Cd44	2.49557e-93	0.539755	0.972	0.864	NA	NA	NA	NA
Cilp+_Eln+_Fb	CD11b+_Ly6c+_Mo	Fn1	Cd44	0.00163601	0	FN1_CD44	Fn1 - Cd44	FN1	ECM-Receptor	KEGG: mmu04512	db	Cilp+_Eln+_Fb.Fn1	CD11b+_Ly6c+_Mo.Cd44	NA	NA	NA	NA	NA	NA	NA	NA
Inhba+_Lrrc15+_Fb	CD11b+_Ly6c+_Mo	Fn1	Cd44	0.00131889	0	FN1_CD44	Fn1 - Cd44	FN1	ECM-Receptor	KEGG: mmu04512	db	Inhba+_Lrrc15+_Fb.Fn1	CD11b+_Ly6c+_Mo.Cd44	6.3296e-15	0.257077	0.999	0.999	NA	NA	NA	NA
Pi16+_Dpp4+Fb	CD11b+_Ly6c+_Mo	Fn1	Cd44	0.00395021	0	FN1_CD44	Fn1 - Cd44	FN1	ECM-Receptor	KEGG: mmu04512	db	Pi16+_Dpp4+Fb.Fn1	CD11b+_Ly6c+_Mo.Cd44	2.35919e-45	-0.175881	1	0.998	NA	NA	NA	NA
Proliferative_Fb	CD11b+_Ly6c+_Mo	Fn1	Cd44	0.000529328	0	FN1_CD44	Fn1 - Cd44	FN1	ECM-Receptor	KEGG: mmu04512	db	Proliferative_Fb.Fn1	CD11b+_Ly6c+_Mo.Cd44	NA	NA	NA	NA	NA	NA	NA	NA
Pi16+_Dpp4+Fb	CD11c+_Mo	Fn1	Cd44	0.000768898	0	FN1_CD44	Fn1 - Cd44	FN1	ECM-Receptor	KEGG: mmu04512	db	Pi16+_Dpp4+Fb.Fn1	CD11c+_Mo.Cd44	2.35919e-45	-0.175881	1	0.998	NA	NA	NA	NA
Pi16+_Dpp4+Fb	Inhba+_Lrrc15+_Fb	Fn1	Cd44	0.0025287	0	FN1_CD44	Fn1 - Cd44	FN1	ECM-Receptor	KEGG: mmu04512	db	Pi16+_Dpp4+Fb.Fn1	Inhba+_Lrrc15+_Fb.Cd44	2.35919e-45	-0.175881	1	0.998	NA	NA	NA	NA
Proliferative_Fb	Proliferative_Mo	Tnc	Sdc1	1.09035e-05	0	TNC_SDC1	Tnc - Sdc1	TENASCIN	ECM-Receptor	KEGG: mmu04512	WT	Proliferative_Fb.Tnc	Proliferative_Mo.Sdc1	8.24789e-10	-0.300129	0.858	0.896	0.00227985	-0.305631	0.624	0.8
Proliferative_Fb	Proliferative_Mo	Tnc	Sdc1	5.21918e-06	0	TNC_SDC1	Tnc - Sdc1	TENASCIN	ECM-Receptor	KEGG: mmu04512	db	Proliferative_Fb.Tnc	Proliferative_Mo.Sdc1	8.24789e-10	-0.300129	0.858	0.896	0.00227985	-0.305631	0.624	0.8
Cilp+_Eln+_Fb	Nr4a3+_Socs3+_Neut	Fn1	Cd44	0.000795975	0	FN1_CD44	Fn1 - Cd44	FN1	ECM-Receptor	KEGG: mmu04512	db	Cilp+_Eln+_Fb.Fn1	Nr4a3+_Socs3+_Neut.Cd44	NA	NA	NA	NA	1.59502e-29	0.284347	0.945	0.856
Proliferative_Fb	CD11b+_F4/80+_Mo	Tnc	Sdc1	5.1497e-05	0	TNC_SDC1	Tnc - Sdc1	TENASCIN	ECM-Receptor	KEGG: mmu04512	WT	Proliferative_Fb.Tnc	CD11b+_F4/80+_Mo.Sdc1	8.24789e-10	-0.300129	0.858	0.896	1.39839e-12	-0.333507	0.225	0.297
Proliferative_Fb	Inhba+_Lrrc15+_Fb	Tnc	Sdc4	0.00100538	0	TNC_SDC4	Tnc - Sdc4	TENASCIN	ECM-Receptor	KEGG: mmu04512	WT	Proliferative_Fb.Tnc	Inhba+_Lrrc15+_Fb.Sdc4	8.24789e-10	-0.300129	0.858	0.896	9.50191e-111	-0.375064	0.921	0.963
Proliferative_Fb	Nr4a3+_Socs3+_Neut	Fn1	Cd44	0.000257897	0	FN1_CD44	Fn1 - Cd44	FN1	ECM-Receptor	KEGG: mmu04512	db	Proliferative_Fb.Fn1	Nr4a3+_Socs3+_Neut.Cd44	NA	NA	NA	NA	1.59502e-29	0.284347	0.945	0.856
CD11b+_Ly6c+_Mo	Proliferative_Fb	Fn1	Cd44	0.000468318	0	FN1_CD44	Fn1 - Cd44	FN1	ECM-Receptor	KEGG: mmu04512	db	CD11b+_Ly6c+_Mo.Fn1	Proliferative_Fb.Cd44	2.49557e-93	0.539755	0.972	0.864	NA	NA	NA	NA
Cilp+_Eln+_Fb	Proliferative_Fb	Fn1	Cd44	0.000707609	0	FN1_CD44	Fn1 - Cd44	FN1	ECM-Receptor	KEGG: mmu04512	db	Cilp+_Eln+_Fb.Fn1	Proliferative_Fb.Cd44	NA	NA	NA	NA	NA	NA	NA	NA
Inhba+_Lrrc15+_Fb	Proliferative_Fb	Fn1	Cd44	0.000574204	0	FN1_CD44	Fn1 - Cd44	FN1	ECM-Receptor	KEGG: mmu04512	db	Inhba+_Lrrc15+_Fb.Fn1	Proliferative_Fb.Cd44	6.3296e-15	0.257077	0.999	0.999	NA	NA	NA	NA
Pi16+_Dpp4+Fb	Proliferative_Fb	Fn1	Cd44	0.00175269	0	FN1_CD44	Fn1 - Cd44	FN1	ECM-Receptor	KEGG: mmu04512	db	Pi16+_Dpp4+Fb.Fn1	Proliferative_Fb.Cd44	2.35919e-45	-0.175881	1	0.998	NA	NA	NA	NA
Proliferative_Fb	Proliferative_Fb	Fn1	Cd44	0.00022858	0	FN1_CD44	Fn1 - Cd44	FN1	ECM-Receptor	KEGG: mmu04512	db	Proliferative_Fb.Fn1	Proliferative_Fb.Cd44	NA	NA	NA	NA	NA	NA	NA	NA
Proliferative_Fb	Inhba+_Lrrc15+_Fb	Tnc	Sdc4	0.000174505	0	TNC_SDC4	Tnc - Sdc4	TENASCIN	ECM-Receptor	KEGG: mmu04512	db	Proliferative_Fb.Tnc	Inhba+_Lrrc15+_Fb.Sdc4	8.24789e-10	-0.300129	0.858	0.896	9.50191e-111	-0.375064	0.921	0.963
Proliferative_Fb	Inhba+_Lrrc15+_Fb	Tnc	Sdc1	0.00068028	0	TNC_SDC1	Tnc - Sdc1	TENASCIN	ECM-Receptor	KEGG: mmu04512	WT	Proliferative_Fb.Tnc	Inhba+_Lrrc15+_Fb.Sdc1	8.24789e-10	-0.300129	0.858	0.896	2.53488e-32	-0.501584	0.93	0.939
Proliferative_Fb	Inhba+_Lrrc15+_Fb	Tnc	Sdc1	0.000133634	0	TNC_SDC1	Tnc - Sdc1	TENASCIN	ECM-Receptor	KEGG: mmu04512	db	Proliferative_Fb.Tnc	Inhba+_Lrrc15+_Fb.Sdc1	8.24789e-10	-0.300129	0.858	0.896	2.53488e-32	-0.501584	0.93	0.939
CD11b+_F4/80+_Mo	Tnf+_Spp1+_Neut	Fn1	Cd44	0.00267029	0	FN1_CD44	Fn1 - Cd44	FN1	ECM-Receptor	KEGG: mmu04512	db	CD11b+_F4/80+_Mo.Fn1	Tnf+_Spp1+_Neut.Cd44	7.1305e-67	-0.642677	0.833	0.886	NA	NA	NA	NA
CD11b+_Ly6c+_Mo	Tnf+_Spp1+_Neut	Fn1	Cd44	0.00175372	0	FN1_CD44	Fn1 - Cd44	FN1	ECM-Receptor	KEGG: mmu04512	db	CD11b+_Ly6c+_Mo.Fn1	Tnf+_Spp1+_Neut.Cd44	2.49557e-93	0.539755	0.972	0.864	NA	NA	NA	NA
Cilp+_Eln+_Fb	Tnf+_Spp1+_Neut	Fn1	Cd44	0.0026842	0	FN1_CD44	Fn1 - Cd44	FN1	ECM-Receptor	KEGG: mmu04512	db	Cilp+_Eln+_Fb.Fn1	Tnf+_Spp1+_Neut.Cd44	NA	NA	NA	NA	NA	NA	NA	NA
Inhba+_Lrrc15+_Fb	Tnf+_Spp1+_Neut	Fn1	Cd44	0.00215763	0	FN1_CD44	Fn1 - Cd44	FN1	ECM-Receptor	KEGG: mmu04512	db	Inhba+_Lrrc15+_Fb.Fn1	Tnf+_Spp1+_Neut.Cd44	6.3296e-15	0.257077	0.999	0.999	NA	NA	NA	NA
Pi16+_Dpp4+Fb	Tnf+_Spp1+_Neut	Fn1	Cd44	0.00640944	0	FN1_CD44	Fn1 - Cd44	FN1	ECM-Receptor	KEGG: mmu04512	db	Pi16+_Dpp4+Fb.Fn1	Tnf+_Spp1+_Neut.Cd44	2.35919e-45	-0.175881	1	0.998	NA	NA	NA	NA
Proliferative_Fb	Tnf+_Spp1+_Neut	Fn1	Cd44	0.000869085	0	FN1_CD44	Fn1 - Cd44	FN1	ECM-Receptor	KEGG: mmu04512	db	Proliferative_Fb.Fn1	Tnf+_Spp1+_Neut.Cd44	NA	NA	NA	NA	NA	NA	NA	NA
Cilp+_Eln+_Fb	Nr4a3+_Socs3+_Neut	Cxcl2	Cxcr2	0.000550306	0	CXCL2_CXCR2	Cxcl2 - Cxcr2	CXCL	Secreted Signaling	KEGG: mmu04060	WT	Cilp+_Eln+_Fb.Cxcl2	Nr4a3+_Socs3+_Neut.Cxcr2	1.53907e-07	-0.301509	0.504	0.56	1.39516e-06	0.13925	0.872	0.779
Inhba+_Lrrc15+_Fb	CD11b+_F4/80+_Mo	Col1a1	Cd44	0.00413708	0	COL1A1_CD44	Col1a1 - Cd44	COLLAGEN	ECM-Receptor	KEGG: mmu04512	db	Inhba+_Lrrc15+_Fb.Col1a1	CD11b+_F4/80+_Mo.Cd44	NA	NA	NA	NA	1.15818e-37	-0.332892	0.932	0.881
Pi16+_Dpp4+Fb	CD11b+_F4/80+_Mo	Col1a1	Cd44	0.00904329	0	COL1A1_CD44	Col1a1 - Cd44	COLLAGEN	ECM-Receptor	KEGG: mmu04512	db	Pi16+_Dpp4+Fb.Col1a1	CD11b+_F4/80+_Mo.Cd44	NA	NA	NA	NA	1.15818e-37	-0.332892	0.932	0.881
CD11b+_Ly6c+_Mo	Nr4a3+_Socs3+_Neut	Icam1	ITGAM_ITGB2	4.7919e-05	0	ICAM1_ITGAM_ITGB2	Icam1 - (Itgam+Itgb2)	ICAM	Cell-Cell Contact	KEGG: mmu04514	db	CD11b+_Ly6c+_Mo.Icam1	Nr4a3+_Socs3+_Neut.ITGAM_ITGB2	2.54143e-38	0.23012	0.602	0.366	4.75316e-07	0.179081	0.6155	0.456
Cilp+_Eln+_Fb	CD11b+_Ly6c+_Mo	Col1a1	Cd44	0.00296663	0	COL1A1_CD44	Col1a1 - Cd44	COLLAGEN	ECM-Receptor	KEGG: mmu04512	db	Cilp+_Eln+_Fb.Col1a1	CD11b+_Ly6c+_Mo.Cd44	1.38226e-32	0.121887	0.994	0.986	NA	NA	NA	NA
Inhba+_Lrrc15+_Fb	CD11b+_Ly6c+_Mo	Col1a1	Cd44	0.0022967	0	COL1A1_CD44	Col1a1 - Cd44	COLLAGEN	ECM-Receptor	KEGG: mmu04512	db	Inhba+_Lrrc15+_Fb.Col1a1	CD11b+_Ly6c+_Mo.Cd44	NA	NA	NA	NA	NA	NA	NA	NA
Pi16+_Dpp4+Fb	CD11b+_Ly6c+_Mo	Col1a1	Cd44	0.00502258	0	COL1A1_CD44	Col1a1 - Cd44	COLLAGEN	ECM-Receptor	KEGG: mmu04512	db	Pi16+_Dpp4+Fb.Col1a1	CD11b+_Ly6c+_Mo.Cd44	NA	NA	NA	NA	NA	NA	NA	NA
Proliferative_Fb	CD11b+_Ly6c+_Mo	Col1a1	Cd44	0.000993975	0	COL1A1_CD44	Col1a1 - Cd44	COLLAGEN	ECM-Receptor	KEGG: mmu04512	db	Proliferative_Fb.Col1a1	CD11b+_Ly6c+_Mo.Cd44	2.49902e-29	-0.209657	0.999	1	NA	NA	NA	NA
Cilp+_Eln+_Fb	CD11c+_Mo	Col1a1	Cd44	0.000588216	0	COL1A1_CD44	Col1a1 - Cd44	COLLAGEN	ECM-Receptor	KEGG: mmu04512	db	Cilp+_Eln+_Fb.Col1a1	CD11c+_Mo.Cd44	1.38226e-32	0.121887	0.994	0.986	NA	NA	NA	NA
Inhba+_Lrrc15+_Fb	CD11c+_Mo	Col1a1	Cd44	0.000461591	0	COL1A1_CD44	Col1a1 - Cd44	COLLAGEN	ECM-Receptor	KEGG: mmu04512	db	Inhba+_Lrrc15+_Fb.Col1a1	CD11c+_Mo.Cd44	NA	NA	NA	NA	NA	NA	NA	NA
Pi16+_Dpp4+Fb	CD11c+_Mo	Col1a1	Cd44	0.00100865	0	COL1A1_CD44	Col1a1 - Cd44	COLLAGEN	ECM-Receptor	KEGG: mmu04512	db	Pi16+_Dpp4+Fb.Col1a1	CD11c+_Mo.Cd44	NA	NA	NA	NA	NA	NA	NA	NA
Proliferative_Fb	CD11c+_Mo	Col1a1	Cd44	0.000197048	0	COL1A1_CD44	Col1a1 - Cd44	COLLAGEN	ECM-Receptor	KEGG: mmu04512	db	Proliferative_Fb.Col1a1	CD11c+_Mo.Cd44	2.49902e-29	-0.209657	0.999	1	NA	NA	NA	NA
Cilp+_Eln+_Fb	Inhba+_Lrrc15+_Fb	Col1a1	Cd44	0.00194004	0	COL1A1_CD44	Col1a1 - Cd44	COLLAGEN	ECM-Receptor	KEGG: mmu04512	db	Cilp+_Eln+_Fb.Col1a1	Inhba+_Lrrc15+_Fb.Cd44	1.38226e-32	0.121887	0.994	0.986	NA	NA	NA	NA
Inhba+_Lrrc15+_Fb	Inhba+_Lrrc15+_Fb	Col1a1	Cd44	0.00152567	0	COL1A1_CD44	Col1a1 - Cd44	COLLAGEN	ECM-Receptor	KEGG: mmu04512	db	Inhba+_Lrrc15+_Fb.Col1a1	Inhba+_Lrrc15+_Fb.Cd44	NA	NA	NA	NA	NA	NA	NA	NA
Pi16+_Dpp4+Fb	Inhba+_Lrrc15+_Fb	Col1a1	Cd44	0.00333341	0	COL1A1_CD44	Col1a1 - Cd44	COLLAGEN	ECM-Receptor	KEGG: mmu04512	db	Pi16+_Dpp4+Fb.Col1a1	Inhba+_Lrrc15+_Fb.Cd44	NA	NA	NA	NA	NA	NA	NA	NA
Proliferative_Fb	Inhba+_Lrrc15+_Fb	Col1a1	Cd44	0.000649882	0.04	COL1A1_CD44	Col1a1 - Cd44	COLLAGEN	ECM-Receptor	KEGG: mmu04512	db	Proliferative_Fb.Col1a1	Inhba+_Lrrc15+_Fb.Cd44	2.49902e-29	-0.209657	0.999	1	NA	NA	NA	NA
CD11b+_Ly6c+_Mo	Nr4a3+_Socs3+_Neut	Icam1	ITGAL_ITGB2	2.7642e-05	0	ICAM1_ITGAL_ITGB2	Icam1 - (Itgal+Itgb2)	ICAM	Cell-Cell Contact	KEGG: mmu04514	db	CD11b+_Ly6c+_Mo.Icam1	Nr4a3+_Socs3+_Neut.ITGAL_ITGB2	2.54143e-38	0.23012	0.602	0.366	1.56587e-14	0.213705	0.521	0.35
Inhba+_Lrrc15+_Fb	Nr4a3+_Socs3+_Neut	Col1a1	Cd44	0.00107545	0	COL1A1_CD44	Col1a1 - Cd44	COLLAGEN	ECM-Receptor	KEGG: mmu04512	db	Inhba+_Lrrc15+_Fb.Col1a1	Nr4a3+_Socs3+_Neut.Cd44	NA	NA	NA	NA	1.59502e-29	0.284347	0.945	0.856
CD11b+_F4/80+_Mo	Proliferative_Fb	Il1b	IL1R1_IL1RAP	4.34685e-05	0	IL1B_IL1R1_IL1RAP	Il1b - (Il1r1+Il1rap)	IL1	Secreted Signaling	KEGG: mmu04060	WT	CD11b+_F4/80+_Mo.Il1b	Proliferative_Fb.IL1R1_IL1RAP	3.98253e-08	-0.30547	0.564	0.556	5.23578e-16	0.157702	0.969	0.955
Pi16+_Dpp4+Fb	Nr4a3+_Socs3+_Neut	Col1a1	Cd44	0.00235281	0	COL1A1_CD44	Col1a1 - Cd44	COLLAGEN	ECM-Receptor	KEGG: mmu04512	db	Pi16+_Dpp4+Fb.Col1a1	Nr4a3+_Socs3+_Neut.Cd44	NA	NA	NA	NA	1.59502e-29	0.284347	0.945	0.856
Nr4a3+_Socs3+_Neut	Proliferative_Mo	Ccl3	Ccr5	5.91679e-06	0	CCL3_CCR5	Ccl3 - Ccr5	CCL	Secreted Signaling	KEGG: mmu04060	WT	Nr4a3+_Socs3+_Neut.Ccl3	Proliferative_Mo.Ccr5	2.06583e-06	-0.308778	0.664	0.681	0.0230629	0.215637	0.584	0.415
Cilp+_Eln+_Fb	Proliferative_Fb	Col1a1	Cd44	0.00133175	0	COL1A1_CD44	Col1a1 - Cd44	COLLAGEN	ECM-Receptor	KEGG: mmu04512	db	Cilp+_Eln+_Fb.Col1a1	Proliferative_Fb.Cd44	1.38226e-32	0.121887	0.994	0.986	NA	NA	NA	NA
Inhba+_Lrrc15+_Fb	Proliferative_Fb	Col1a1	Cd44	0.00103982	0	COL1A1_CD44	Col1a1 - Cd44	COLLAGEN	ECM-Receptor	KEGG: mmu04512	db	Inhba+_Lrrc15+_Fb.Col1a1	Proliferative_Fb.Cd44	NA	NA	NA	NA	NA	NA	NA	NA
Pi16+_Dpp4+Fb	Proliferative_Fb	Col1a1	Cd44	0.00227284	0	COL1A1_CD44	Col1a1 - Cd44	COLLAGEN	ECM-Receptor	KEGG: mmu04512	db	Pi16+_Dpp4+Fb.Col1a1	Proliferative_Fb.Cd44	NA	NA	NA	NA	NA	NA	NA	NA
Proliferative_Fb	Proliferative_Fb	Col1a1	Cd44	0.000446156	0	COL1A1_CD44	Col1a1 - Cd44	COLLAGEN	ECM-Receptor	KEGG: mmu04512	db	Proliferative_Fb.Col1a1	Proliferative_Fb.Cd44	2.49902e-29	-0.209657	0.999	1	NA	NA	NA	NA
CD11b+_Ly6c+_Mo	Nr4a3+_Socs3+_Neut	Icam1	Itgal	1.72584e-05	0	ICAM1_ITGAL	Icam1 - Itgal	ICAM	Cell-Cell Contact	PMID: 23602662	db	CD11b+_Ly6c+_Mo.Icam1	Nr4a3+_Socs3+_Neut.Itgal	2.54143e-38	0.23012	0.602	0.366	1.00316e-15	0.207542	0.483	0.312
Inhba+_Lrrc15+_Fb	Proliferative_Mo	Col1a1	Cd44	0.000110274	0	COL1A1_CD44	Col1a1 - Cd44	COLLAGEN	ECM-Receptor	KEGG: mmu04512	db	Inhba+_Lrrc15+_Fb.Col1a1	Proliferative_Mo.Cd44	NA	NA	NA	NA	0.00295861	-0.249073	0.96	0.985
Pi16+_Dpp4+Fb	Proliferative_Mo	Col1a1	Cd44	0.000240998	0	COL1A1_CD44	Col1a1 - Cd44	COLLAGEN	ECM-Receptor	KEGG: mmu04512	db	Pi16+_Dpp4+Fb.Col1a1	Proliferative_Mo.Cd44	NA	NA	NA	NA	0.00295861	-0.249073	0.96	0.985
Nr4a3+_Socs3+_Neut	Pi16+_Dpp4+Fb	Ccl3	Ackr2	0.000216992	0	CCL3_ACKR2	Ccl3 - Ackr2	CCL	Secreted Signaling	PMID: 26740381	WT	Nr4a3+_Socs3+_Neut.Ccl3	Pi16+_Dpp4+Fb.Ackr2	2.06583e-06	-0.308778	0.664	0.681	2.90202e-175	0.213977	0.605	0.289
Cilp+_Eln+_Fb	Tnf+_Spp1+_Neut	Col1a1	Cd44	0.00478971	0	COL1A1_CD44	Col1a1 - Cd44	COLLAGEN	ECM-Receptor	KEGG: mmu04512	db	Cilp+_Eln+_Fb.Col1a1	Tnf+_Spp1+_Neut.Cd44	1.38226e-32	0.121887	0.994	0.986	NA	NA	NA	NA
Inhba+_Lrrc15+_Fb	Tnf+_Spp1+_Neut	Col1a1	Cd44	0.0036949	0	COL1A1_CD44	Col1a1 - Cd44	COLLAGEN	ECM-Receptor	KEGG: mmu04512	db	Inhba+_Lrrc15+_Fb.Col1a1	Tnf+_Spp1+_Neut.Cd44	NA	NA	NA	NA	NA	NA	NA	NA
Pi16+_Dpp4+Fb	Tnf+_Spp1+_Neut	Col1a1	Cd44	0.00808192	0	COL1A1_CD44	Col1a1 - Cd44	COLLAGEN	ECM-Receptor	KEGG: mmu04512	db	Pi16+_Dpp4+Fb.Col1a1	Tnf+_Spp1+_Neut.Cd44	NA	NA	NA	NA	NA	NA	NA	NA
Proliferative_Fb	Tnf+_Spp1+_Neut	Col1a1	Cd44	0.00160487	0	COL1A1_CD44	Col1a1 - Cd44	COLLAGEN	ECM-Receptor	KEGG: mmu04512	db	Proliferative_Fb.Col1a1	Tnf+_Spp1+_Neut.Cd44	2.49902e-29	-0.209657	0.999	1	NA	NA	NA	NA
Cilp+_Eln+_Fb	Proliferative_Mo	Mdk	Lrp1	5.45829e-06	0	MDK_LRP1	Mdk - Lrp1	MK	Secreted Signaling	PMID: 28356350	db	Cilp+_Eln+_Fb.Mdk	Proliferative_Mo.Lrp1	8.80687e-43	0.196278	0.467	0.27	1.59719e-07	0.489732	0.926	0.754
Inhba+_Lrrc15+_Fb	CD11b+_F4/80+_Mo	Col1a2	Cd44	0.00415708	0	COL1A2_CD44	Col1a2 - Cd44	COLLAGEN	ECM-Receptor	KEGG: mmu04512	db	Inhba+_Lrrc15+_Fb.Col1a2	CD11b+_F4/80+_Mo.Cd44	NA	NA	NA	NA	1.15818e-37	-0.332892	0.932	0.881
Pi16+_Dpp4+Fb	CD11b+_F4/80+_Mo	Col1a2	Cd44	0.00905537	0	COL1A2_CD44	Col1a2 - Cd44	COLLAGEN	ECM-Receptor	KEGG: mmu04512	db	Pi16+_Dpp4+Fb.Col1a2	CD11b+_F4/80+_Mo.Cd44	NA	NA	NA	NA	1.15818e-37	-0.332892	0.932	0.881
Nr4a3+_Socs3+_Neut	CD11b+_F4/80+_Mo	Ccl3	Ccr1	0.000398084	0	CCL3_CCR1	Ccl3 - Ccr1	CCL	Secreted Signaling	KEGG: mmu04060	WT	Nr4a3+_Socs3+_Neut.Ccl3	CD11b+_F4/80+_Mo.Ccr1	2.06583e-06	-0.308778	0.664	0.681	1.56055e-50	0.188526	0.821	0.498
Cilp+_Eln+_Fb	CD11b+_Ly6c+_Mo	Col1a2	Cd44	0.00306695	0	COL1A2_CD44	Col1a2 - Cd44	COLLAGEN	ECM-Receptor	KEGG: mmu04512	db	Cilp+_Eln+_Fb.Col1a2	CD11b+_Ly6c+_Mo.Cd44	3.91363e-36	0.170184	0.996	0.995	NA	NA	NA	NA
Inhba+_Lrrc15+_Fb	CD11b+_Ly6c+_Mo	Col1a2	Cd44	0.00230695	0	COL1A2_CD44	Col1a2 - Cd44	COLLAGEN	ECM-Receptor	KEGG: mmu04512	db	Inhba+_Lrrc15+_Fb.Col1a2	CD11b+_Ly6c+_Mo.Cd44	NA	NA	NA	NA	NA	NA	NA	NA
Pi16+_Dpp4+Fb	CD11b+_Ly6c+_Mo	Col1a2	Cd44	0.00502878	0	COL1A2_CD44	Col1a2 - Cd44	COLLAGEN	ECM-Receptor	KEGG: mmu04512	db	Pi16+_Dpp4+Fb.Col1a2	CD11b+_Ly6c+_Mo.Cd44	NA	NA	NA	NA	NA	NA	NA	NA
Proliferative_Fb	CD11b+_Ly6c+_Mo	Col1a2	Cd44	0.000999895	0	COL1A2_CD44	Col1a2 - Cd44	COLLAGEN	ECM-Receptor	KEGG: mmu04512	db	Proliferative_Fb.Col1a2	CD11b+_Ly6c+_Mo.Cd44	1.57179e-17	-0.1548	1	1	NA	NA	NA	NA
Cilp+_Eln+_Fb	CD11c+_Mo	Col1a2	Cd44	0.000610876	0	COL1A2_CD44	Col1a2 - Cd44	COLLAGEN	ECM-Receptor	KEGG: mmu04512	db	Cilp+_Eln+_Fb.Col1a2	CD11c+_Mo.Cd44	3.91363e-36	0.170184	0.996	0.995	NA	NA	NA	NA
Inhba+_Lrrc15+_Fb	CD11c+_Mo	Col1a2	Cd44	0.00046396	0	COL1A2_CD44	Col1a2 - Cd44	COLLAGEN	ECM-Receptor	KEGG: mmu04512	db	Inhba+_Lrrc15+_Fb.Col1a2	CD11c+_Mo.Cd44	NA	NA	NA	NA	NA	NA	NA	NA
Pi16+_Dpp4+Fb	CD11c+_Mo	Col1a2	Cd44	0.00101008	0	COL1A2_CD44	Col1a2 - Cd44	COLLAGEN	ECM-Receptor	KEGG: mmu04512	db	Pi16+_Dpp4+Fb.Col1a2	CD11c+_Mo.Cd44	NA	NA	NA	NA	NA	NA	NA	NA
Proliferative_Fb	CD11c+_Mo	Col1a2	Cd44	0.00019838	0.01	COL1A2_CD44	Col1a2 - Cd44	COLLAGEN	ECM-Receptor	KEGG: mmu04512	db	Proliferative_Fb.Col1a2	CD11c+_Mo.Cd44	1.57179e-17	-0.1548	1	1	NA	NA	NA	NA
Cilp+_Eln+_Fb	Inhba+_Lrrc15+_Fb	Col1a2	Cd44	0.00201621	0	COL1A2_CD44	Col1a2 - Cd44	COLLAGEN	ECM-Receptor	KEGG: mmu04512	db	Cilp+_Eln+_Fb.Col1a2	Inhba+_Lrrc15+_Fb.Cd44	3.91363e-36	0.170184	0.996	0.995	NA	NA	NA	NA
Inhba+_Lrrc15+_Fb	Inhba+_Lrrc15+_Fb	Col1a2	Cd44	0.00153366	0	COL1A2_CD44	Col1a2 - Cd44	COLLAGEN	ECM-Receptor	KEGG: mmu04512	db	Inhba+_Lrrc15+_Fb.Col1a2	Inhba+_Lrrc15+_Fb.Cd44	NA	NA	NA	NA	NA	NA	NA	NA
Pi16+_Dpp4+Fb	Inhba+_Lrrc15+_Fb	Col1a2	Cd44	0.00333823	0	COL1A2_CD44	Col1a2 - Cd44	COLLAGEN	ECM-Receptor	KEGG: mmu04512	db	Pi16+_Dpp4+Fb.Col1a2	Inhba+_Lrrc15+_Fb.Cd44	NA	NA	NA	NA	NA	NA	NA	NA
CD11b+_F4/80+_Mo	Inhba+_Lrrc15+_Fb	Pdgfc	Pdgfra	3.41595e-05	0	PDGFC_PDGFRA	Pdgfc - Pdgfra	PDGF	Secreted Signaling	PMID: 15207812	db	CD11b+_F4/80+_Mo.Pdgfc	Inhba+_Lrrc15+_Fb.Pdgfra	5.57214e-61	0.227318	0.315	0.08	1.02086e-51	0.186056	0.992	0.968
Inhba+_Lrrc15+_Fb	Nr4a3+_Socs3+_Neut	Col1a2	Cd44	0.00107989	0	COL1A2_CD44	Col1a2 - Cd44	COLLAGEN	ECM-Receptor	KEGG: mmu04512	db	Inhba+_Lrrc15+_Fb.Col1a2	Nr4a3+_Socs3+_Neut.Cd44	NA	NA	NA	NA	1.59502e-29	0.284347	0.945	0.856
Pi16+_Dpp4+Fb	Nr4a3+_Socs3+_Neut	Col1a2	Cd44	0.00235549	0	COL1A2_CD44	Col1a2 - Cd44	COLLAGEN	ECM-Receptor	KEGG: mmu04512	db	Pi16+_Dpp4+Fb.Col1a2	Nr4a3+_Socs3+_Neut.Cd44	NA	NA	NA	NA	1.59502e-29	0.284347	0.945	0.856
Nr4a3+_Socs3+_Neut	CD11b+_Ly6c+_Mo	Ccl3	Ccr1	0.0017463	0	CCL3_CCR1	Ccl3 - Ccr1	CCL	Secreted Signaling	KEGG: mmu04060	WT	Nr4a3+_Socs3+_Neut.Ccl3	CD11b+_Ly6c+_Mo.Ccr1	2.06583e-06	-0.308778	0.664	0.681	2.0756e-11	0.10362	0.851	0.716
Cilp+_Eln+_Fb	Proliferative_Fb	Col1a2	Cd44	0.00138073	0	COL1A2_CD44	Col1a2 - Cd44	COLLAGEN	ECM-Receptor	KEGG: mmu04512	db	Cilp+_Eln+_Fb.Col1a2	Proliferative_Fb.Cd44	3.91363e-36	0.170184	0.996	0.995	NA	NA	NA	NA
Inhba+_Lrrc15+_Fb	Proliferative_Fb	Col1a2	Cd44	0.0010449	0	COL1A2_CD44	Col1a2 - Cd44	COLLAGEN	ECM-Receptor	KEGG: mmu04512	db	Inhba+_Lrrc15+_Fb.Col1a2	Proliferative_Fb.Cd44	NA	NA	NA	NA	NA	NA	NA	NA
Pi16+_Dpp4+Fb	Proliferative_Fb	Col1a2	Cd44	0.00227591	0	COL1A2_CD44	Col1a2 - Cd44	COLLAGEN	ECM-Receptor	KEGG: mmu04512	db	Pi16+_Dpp4+Fb.Col1a2	Proliferative_Fb.Cd44	NA	NA	NA	NA	NA	NA	NA	NA
Proliferative_Fb	Proliferative_Fb	Col1a2	Cd44	0.000449039	0	COL1A2_CD44	Col1a2 - Cd44	COLLAGEN	ECM-Receptor	KEGG: mmu04512	db	Proliferative_Fb.Col1a2	Proliferative_Fb.Cd44	1.57179e-17	-0.1548	1	1	NA	NA	NA	NA
Inhba+_Lrrc15+_Fb	Proliferative_Mo	Sema3c	NRP1_NRP2	5.45468e-06	0	SEMA3C_NRP1_NRP2	Sema3c - (Nrp1+Nrp2)	SEMA3	Secreted Signaling	PMID: 27533782	db	Inhba+_Lrrc15+_Fb.Sema3c	Proliferative_Mo.NRP1_NRP2	5.57713e-50	0.32807	0.738	0.63	0.00201895	0.066521	0.691	0.5695
Inhba+_Lrrc15+_Fb	Proliferative_Mo	Col1a2	Cd44	0.000110827	0	COL1A2_CD44	Col1a2 - Cd44	COLLAGEN	ECM-Receptor	KEGG: mmu04512	db	Inhba+_Lrrc15+_Fb.Col1a2	Proliferative_Mo.Cd44	NA	NA	NA	NA	0.00295861	-0.249073	0.96	0.985
Pi16+_Dpp4+Fb	Proliferative_Mo	Col1a2	Cd44	0.000241332	0	COL1A2_CD44	Col1a2 - Cd44	COLLAGEN	ECM-Receptor	KEGG: mmu04512	db	Pi16+_Dpp4+Fb.Col1a2	Proliferative_Mo.Cd44	NA	NA	NA	NA	0.00295861	-0.249073	0.96	0.985
Nr4a3+_Socs3+_Neut	Nr4a3+_Socs3+_Neut	Ccl3	Ccr1	0.00752827	0	CCL3_CCR1	Ccl3 - Ccr1	CCL	Secreted Signaling	KEGG: mmu04060	WT	Nr4a3+_Socs3+_Neut.Ccl3	Nr4a3+_Socs3+_Neut.Ccr1	2.06583e-06	-0.308778	0.664	0.681	4.94338e-06	-0.185556	0.921	0.918
Cilp+_Eln+_Fb	Tnf+_Spp1+_Neut	Col1a2	Cd44	0.00494573	0	COL1A2_CD44	Col1a2 - Cd44	COLLAGEN	ECM-Receptor	KEGG: mmu04512	db	Cilp+_Eln+_Fb.Col1a2	Tnf+_Spp1+_Neut.Cd44	3.91363e-36	0.170184	0.996	0.995	NA	NA	NA	NA
Inhba+_Lrrc15+_Fb	Tnf+_Spp1+_Neut	Col1a2	Cd44	0.00371074	0	COL1A2_CD44	Col1a2 - Cd44	COLLAGEN	ECM-Receptor	KEGG: mmu04512	db	Inhba+_Lrrc15+_Fb.Col1a2	Tnf+_Spp1+_Neut.Cd44	NA	NA	NA	NA	NA	NA	NA	NA
Pi16+_Dpp4+Fb	Tnf+_Spp1+_Neut	Col1a2	Cd44	0.0080915	0	COL1A2_CD44	Col1a2 - Cd44	COLLAGEN	ECM-Receptor	KEGG: mmu04512	db	Pi16+_Dpp4+Fb.Col1a2	Tnf+_Spp1+_Neut.Cd44	NA	NA	NA	NA	NA	NA	NA	NA
Proliferative_Fb	Tnf+_Spp1+_Neut	Col1a2	Cd44	0.00161409	0	COL1A2_CD44	Col1a2 - Cd44	COLLAGEN	ECM-Receptor	KEGG: mmu04512	db	Proliferative_Fb.Col1a2	Tnf+_Spp1+_Neut.Cd44	1.57179e-17	-0.1548	1	1	NA	NA	NA	NA
Cilp+_Eln+_Fb	CD11b+_F4/80+_Mo	Col4a1	Cd44	0.00265549	0	COL4A1_CD44	Col4a1 - Cd44	COLLAGEN	ECM-Receptor	KEGG: mmu04512	db	Cilp+_Eln+_Fb.Col4a1	CD11b+_F4/80+_Mo.Cd44	NA	NA	NA	NA	1.15818e-37	-0.332892	0.932	0.881
Nr4a3+_Socs3+_Neut	Nr4a3+_Socs3+_Neut	Ccl3	Ccr1	0.000144817	0	CCL3_CCR1	Ccl3 - Ccr1	CCL	Secreted Signaling	KEGG: mmu04060	db	Nr4a3+_Socs3+_Neut.Ccl3	Nr4a3+_Socs3+_Neut.Ccr1	2.06583e-06	-0.308778	0.664	0.681	4.94338e-06	-0.185556	0.921	0.918
Proliferative_Fb	CD11b+_F4/80+_Mo	Col4a1	Cd44	0.000175902	0	COL4A1_CD44	Col4a1 - Cd44	COLLAGEN	ECM-Receptor	KEGG: mmu04512	db	Proliferative_Fb.Col4a1	CD11b+_F4/80+_Mo.Cd44	NA	NA	NA	NA	1.15818e-37	-0.332892	0.932	0.881
Cilp+_Eln+_Fb	CD11b+_Ly6c+_Mo	Col4a1	Cd44	0.00153916	0	COL4A1_CD44	Col4a1 - Cd44	COLLAGEN	ECM-Receptor	KEGG: mmu04512	db	Cilp+_Eln+_Fb.Col4a1	CD11b+_Ly6c+_Mo.Cd44	NA	NA	NA	NA	NA	NA	NA	NA
Pi16+_Dpp4+Fb	CD11b+_Ly6c+_Mo	Col4a1	Cd44	0.000208182	0	COL4A1_CD44	Col4a1 - Cd44	COLLAGEN	ECM-Receptor	KEGG: mmu04512	db	Pi16+_Dpp4+Fb.Col4a1	CD11b+_Ly6c+_Mo.Cd44	2.17569e-114	-0.463783	0.478	0.665	NA	NA	NA	NA
Proliferative_Fb	CD11b+_Ly6c+_Mo	Col4a1	Cd44	0.000105014	0	COL4A1_CD44	Col4a1 - Cd44	COLLAGEN	ECM-Receptor	KEGG: mmu04512	db	Proliferative_Fb.Col4a1	CD11b+_Ly6c+_Mo.Cd44	NA	NA	NA	NA	NA	NA	NA	NA
Cilp+_Eln+_Fb	CD11c+_Mo	Col4a1	Cd44	0.000286692	0	COL4A1_CD44	Col4a1 - Cd44	COLLAGEN	ECM-Receptor	KEGG: mmu04512	db	Cilp+_Eln+_Fb.Col4a1	CD11c+_Mo.Cd44	NA	NA	NA	NA	NA	NA	NA	NA
Proliferative_Fb	CD11c+_Mo	Col4a1	Cd44	1.85928e-05	0	COL4A1_CD44	Col4a1 - Cd44	COLLAGEN	ECM-Receptor	KEGG: mmu04512	db	Proliferative_Fb.Col4a1	CD11c+_Mo.Cd44	NA	NA	NA	NA	NA	NA	NA	NA
Cilp+_Eln+_Fb	Cilp+_Eln+_Fb	Col4a1	Cd44	0.000760983	0	COL4A1_CD44	Col4a1 - Cd44	COLLAGEN	ECM-Receptor	KEGG: mmu04512	db	Cilp+_Eln+_Fb.Col4a1	Cilp+_Eln+_Fb.Cd44	NA	NA	NA	NA	NA	NA	NA	NA
Cilp+_Eln+_Fb	Inhba+_Lrrc15+_Fb	Col4a1	Cd44	0.000936659	0	COL4A1_CD44	Col4a1 - Cd44	COLLAGEN	ECM-Receptor	KEGG: mmu04512	db	Cilp+_Eln+_Fb.Col4a1	Inhba+_Lrrc15+_Fb.Cd44	NA	NA	NA	NA	NA	NA	NA	NA
Proliferative_Fb	Inhba+_Lrrc15+_Fb	Col4a1	Cd44	6.03099e-05	0	COL4A1_CD44	Col4a1 - Cd44	COLLAGEN	ECM-Receptor	KEGG: mmu04512	db	Proliferative_Fb.Col4a1	Inhba+_Lrrc15+_Fb.Cd44	NA	NA	NA	NA	NA	NA	NA	NA
Cilp+_Eln+_Fb	Nr4a3+_Socs3+_Neut	Col4a1	Cd44	0.000750599	0	COL4A1_CD44	Col4a1 - Cd44	COLLAGEN	ECM-Receptor	KEGG: mmu04512	db	Cilp+_Eln+_Fb.Col4a1	Nr4a3+_Socs3+_Neut.Cd44	NA	NA	NA	NA	1.59502e-29	0.284347	0.945	0.856
Nr4a3+_Socs3+_Neut	CD11b+_Ly6c+_Mo	Ccl3	Ccr5	0.00164579	0	CCL3_CCR5	Ccl3 - Ccr5	CCL	Secreted Signaling	KEGG: mmu04060	WT	Nr4a3+_Socs3+_Neut.Ccl3	CD11b+_Ly6c+_Mo.Ccr5	2.06583e-06	-0.308778	0.664	0.681	2.27091e-09	-0.263847	0.778	0.732
Proliferative_Fb	Nr4a3+_Socs3+_Neut	Col4a1	Cd44	5.27662e-05	0	COL4A1_CD44	Col4a1 - Cd44	COLLAGEN	ECM-Receptor	KEGG: mmu04512	db	Proliferative_Fb.Col4a1	Nr4a3+_Socs3+_Neut.Cd44	NA	NA	NA	NA	1.59502e-29	0.284347	0.945	0.856
Cilp+_Eln+_Fb	Pi16+_Dpp4+Fb	Col4a1	Cd44	0.00126477	0	COL4A1_CD44	Col4a1 - Cd44	COLLAGEN	ECM-Receptor	KEGG: mmu04512	db	Cilp+_Eln+_Fb.Col4a1	Pi16+_Dpp4+Fb.Cd44	NA	NA	NA	NA	NA	NA	NA	NA
Cilp+_Eln+_Fb	Proliferative_Fb	Col4a1	Cd44	0.000663957	0	COL4A1_CD44	Col4a1 - Cd44	COLLAGEN	ECM-Receptor	KEGG: mmu04512	db	Cilp+_Eln+_Fb.Col4a1	Proliferative_Fb.Cd44	NA	NA	NA	NA	NA	NA	NA	NA
Pi16+_Dpp4+Fb	Proliferative_Fb	Col4a1	Cd44	8.64808e-05	0	COL4A1_CD44	Col4a1 - Cd44	COLLAGEN	ECM-Receptor	KEGG: mmu04512	db	Pi16+_Dpp4+Fb.Col4a1	Proliferative_Fb.Cd44	2.17569e-114	-0.463783	0.478	0.665	NA	NA	NA	NA
Proliferative_Fb	Proliferative_Fb	Col4a1	Cd44	4.383e-05	0	COL4A1_CD44	Col4a1 - Cd44	COLLAGEN	ECM-Receptor	KEGG: mmu04512	db	Proliferative_Fb.Col4a1	Proliferative_Fb.Cd44	NA	NA	NA	NA	NA	NA	NA	NA
Cilp+_Eln+_Fb	Proliferative_Mo	Col4a1	Cd44	6.93597e-05	0	COL4A1_CD44	Col4a1 - Cd44	COLLAGEN	ECM-Receptor	KEGG: mmu04512	db	Cilp+_Eln+_Fb.Col4a1	Proliferative_Mo.Cd44	NA	NA	NA	NA	0.00295861	-0.249073	0.96	0.985
Proliferative_Fb	Proliferative_Mo	Col4a1	Cd44	4.53422e-06	0	COL4A1_CD44	Col4a1 - Cd44	COLLAGEN	ECM-Receptor	KEGG: mmu04512	db	Proliferative_Fb.Col4a1	Proliferative_Mo.Cd44	NA	NA	NA	NA	0.00295861	-0.249073	0.96	0.985
Cilp+_Eln+_Fb	Tnf+_Spp1+_Neut	Col4a1	Cd44	0.00252829	0	COL4A1_CD44	Col4a1 - Cd44	COLLAGEN	ECM-Receptor	KEGG: mmu04512	db	Cilp+_Eln+_Fb.Col4a1	Tnf+_Spp1+_Neut.Cd44	NA	NA	NA	NA	NA	NA	NA	NA
Pi16+_Dpp4+Fb	Tnf+_Spp1+_Neut	Col4a1	Cd44	0.000347928	0	COL4A1_CD44	Col4a1 - Cd44	COLLAGEN	ECM-Receptor	KEGG: mmu04512	db	Pi16+_Dpp4+Fb.Col4a1	Tnf+_Spp1+_Neut.Cd44	2.17569e-114	-0.463783	0.478	0.665	NA	NA	NA	NA
Proliferative_Fb	Tnf+_Spp1+_Neut	Col4a1	Cd44	0.000175119	0	COL4A1_CD44	Col4a1 - Cd44	COLLAGEN	ECM-Receptor	KEGG: mmu04512	db	Proliferative_Fb.Col4a1	Tnf+_Spp1+_Neut.Cd44	NA	NA	NA	NA	NA	NA	NA	NA
Nr4a3+_Socs3+_Neut	CD11b+_Ly6c+_Mo	Ccl3	Ccr5	0.000145594	0	CCL3_CCR5	Ccl3 - Ccr5	CCL	Secreted Signaling	KEGG: mmu04060	db	Nr4a3+_Socs3+_Neut.Ccl3	CD11b+_Ly6c+_Mo.Ccr5	2.06583e-06	-0.308778	0.664	0.681	2.27091e-09	-0.263847	0.778	0.732
Nr4a3+_Socs3+_Neut	Tnf+_Spp1+_Neut	Ccl3	Ccr1	0.000476992	0	CCL3_CCR1	Ccl3 - Ccr1	CCL	Secreted Signaling	KEGG: mmu04060	db	Nr4a3+_Socs3+_Neut.Ccl3	Tnf+_Spp1+_Neut.Ccr1	2.06583e-06	-0.308778	0.664	0.681	4.77201e-05	-0.286828	0.899	0.904
Proliferative_Fb	CD11b+_F4/80+_Mo	Col4a2	Cd44	0.000113451	0	COL4A2_CD44	Col4a2 - Cd44	COLLAGEN	ECM-Receptor	KEGG: mmu04512	db	Proliferative_Fb.Col4a2	CD11b+_F4/80+_Mo.Cd44	NA	NA	NA	NA	1.15818e-37	-0.332892	0.932	0.881
Cilp+_Eln+_Fb	CD11b+_Ly6c+_Mo	Col4a2	Cd44	0.00131455	0	COL4A2_CD44	Col4a2 - Cd44	COLLAGEN	ECM-Receptor	KEGG: mmu04512	db	Cilp+_Eln+_Fb.Col4a2	CD11b+_Ly6c+_Mo.Cd44	1.34074e-33	0.250356	0.93	0.826	NA	NA	NA	NA
Pi16+_Dpp4+Fb	CD11b+_Ly6c+_Mo	Col4a2	Cd44	0.000133016	0	COL4A2_CD44	Col4a2 - Cd44	COLLAGEN	ECM-Receptor	KEGG: mmu04512	db	Pi16+_Dpp4+Fb.Col4a2	CD11b+_Ly6c+_Mo.Cd44	5.80937e-47	-0.207696	0.411	0.531	NA	NA	NA	NA
Proliferative_Fb	CD11b+_Ly6c+_Mo	Col4a2	Cd44	6.79088e-05	0	COL4A2_CD44	Col4a2 - Cd44	COLLAGEN	ECM-Receptor	KEGG: mmu04512	db	Proliferative_Fb.Col4a2	CD11b+_Ly6c+_Mo.Cd44	NA	NA	NA	NA	NA	NA	NA	NA
Cilp+_Eln+_Fb	CD11c+_Mo	Col4a2	Cd44	0.000242542	0	COL4A2_CD44	Col4a2 - Cd44	COLLAGEN	ECM-Receptor	KEGG: mmu04512	db	Cilp+_Eln+_Fb.Col4a2	CD11c+_Mo.Cd44	1.34074e-33	0.250356	0.93	0.826	NA	NA	NA	NA
Proliferative_Fb	CD11c+_Mo	Col4a2	Cd44	1.19699e-05	0	COL4A2_CD44	Col4a2 - Cd44	COLLAGEN	ECM-Receptor	KEGG: mmu04512	db	Proliferative_Fb.Col4a2	CD11c+_Mo.Cd44	NA	NA	NA	NA	NA	NA	NA	NA
Cilp+_Eln+_Fb	Cilp+_Eln+_Fb	Col4a2	Cd44	0.000640244	0	COL4A2_CD44	Col4a2 - Cd44	COLLAGEN	ECM-Receptor	KEGG: mmu04512	db	Cilp+_Eln+_Fb.Col4a2	Cilp+_Eln+_Fb.Cd44	1.34074e-33	0.250356	0.93	0.826	NA	NA	NA	NA
Cilp+_Eln+_Fb	Inhba+_Lrrc15+_Fb	Col4a2	Cd44	0.000791327	0	COL4A2_CD44	Col4a2 - Cd44	COLLAGEN	ECM-Receptor	KEGG: mmu04512	db	Cilp+_Eln+_Fb.Col4a2	Inhba+_Lrrc15+_Fb.Cd44	1.34074e-33	0.250356	0.93	0.826	NA	NA	NA	NA
Proliferative_Fb	Inhba+_Lrrc15+_Fb	Col4a2	Cd44	3.88032e-05	0	COL4A2_CD44	Col4a2 - Cd44	COLLAGEN	ECM-Receptor	KEGG: mmu04512	db	Proliferative_Fb.Col4a2	Inhba+_Lrrc15+_Fb.Cd44	NA	NA	NA	NA	NA	NA	NA	NA
Nr4a3+_Socs3+_Neut	Tnf+_Spp1+_Neut	Ccl3	Ccr1	0.000364572	0	CCL3_CCR1	Ccl3 - Ccr1	CCL	Secreted Signaling	KEGG: mmu04060	WT	Nr4a3+_Socs3+_Neut.Ccl3	Tnf+_Spp1+_Neut.Ccr1	2.06583e-06	-0.308778	0.664	0.681	4.77201e-05	-0.286828	0.899	0.904
Inhba+_Lrrc15+_Fb	Nr4a3+_Socs3+_Neut	Col4a2	Cd44	1.80407e-05	0	COL4A2_CD44	Col4a2 - Cd44	COLLAGEN	ECM-Receptor	KEGG: mmu04512	db	Inhba+_Lrrc15+_Fb.Col4a2	Nr4a3+_Socs3+_Neut.Cd44	NA	NA	NA	NA	1.59502e-29	0.284347	0.945	0.856
Nr4a3+_Socs3+_Neut	CD11c+_Mo	Ccl3	Ccr5	0.000579564	0	CCL3_CCR5	Ccl3 - Ccr5	CCL	Secreted Signaling	KEGG: mmu04060	WT	Nr4a3+_Socs3+_Neut.Ccl3	CD11c+_Mo.Ccr5	2.06583e-06	-0.308778	0.664	0.681	6.31041e-21	-0.414215	0.546	0.677
Proliferative_Fb	Nr4a3+_Socs3+_Neut	Col4a2	Cd44	3.42156e-05	0	COL4A2_CD44	Col4a2 - Cd44	COLLAGEN	ECM-Receptor	KEGG: mmu04512	db	Proliferative_Fb.Col4a2	Nr4a3+_Socs3+_Neut.Cd44	NA	NA	NA	NA	1.59502e-29	0.284347	0.945	0.856
Cilp+_Eln+_Fb	Pi16+_Dpp4+Fb	Col4a2	Cd44	0.00106454	0	COL4A2_CD44	Col4a2 - Cd44	COLLAGEN	ECM-Receptor	KEGG: mmu04512	db	Cilp+_Eln+_Fb.Col4a2	Pi16+_Dpp4+Fb.Cd44	1.34074e-33	0.250356	0.93	0.826	NA	NA	NA	NA
Cilp+_Eln+_Fb	Proliferative_Fb	Col4a2	Cd44	0.000563601	0	COL4A2_CD44	Col4a2 - Cd44	COLLAGEN	ECM-Receptor	KEGG: mmu04512	db	Cilp+_Eln+_Fb.Col4a2	Proliferative_Fb.Cd44	1.34074e-33	0.250356	0.93	0.826	NA	NA	NA	NA
Pi16+_Dpp4+Fb	Proliferative_Fb	Col4a2	Cd44	5.51852e-05	0.03	COL4A2_CD44	Col4a2 - Cd44	COLLAGEN	ECM-Receptor	KEGG: mmu04512	db	Pi16+_Dpp4+Fb.Col4a2	Proliferative_Fb.Cd44	5.80937e-47	-0.207696	0.411	0.531	NA	NA	NA	NA
Proliferative_Fb	Proliferative_Fb	Col4a2	Cd44	2.82604e-05	0	COL4A2_CD44	Col4a2 - Cd44	COLLAGEN	ECM-Receptor	KEGG: mmu04512	db	Proliferative_Fb.Col4a2	Proliferative_Fb.Cd44	NA	NA	NA	NA	NA	NA	NA	NA
Nr4a3+_Socs3+_Neut	CD11c+_Mo	Ccl3	Ccr5	2.29699e-05	0	CCL3_CCR5	Ccl3 - Ccr5	CCL	Secreted Signaling	KEGG: mmu04060	db	Nr4a3+_Socs3+_Neut.Ccl3	CD11c+_Mo.Ccr5	2.06583e-06	-0.308778	0.664	0.681	6.31041e-21	-0.414215	0.546	0.677
Proliferative_Fb	Proliferative_Mo	Col4a2	Cd44	2.92108e-06	0	COL4A2_CD44	Col4a2 - Cd44	COLLAGEN	ECM-Receptor	KEGG: mmu04512	db	Proliferative_Fb.Col4a2	Proliferative_Mo.Cd44	NA	NA	NA	NA	0.00295861	-0.249073	0.96	0.985
Cilp+_Eln+_Fb	Tnf+_Spp1+_Neut	Col4a2	Cd44	0.00216527	0	COL4A2_CD44	Col4a2 - Cd44	COLLAGEN	ECM-Receptor	KEGG: mmu04512	db	Cilp+_Eln+_Fb.Col4a2	Tnf+_Spp1+_Neut.Cd44	1.34074e-33	0.250356	0.93	0.826	NA	NA	NA	NA
Pi16+_Dpp4+Fb	Tnf+_Spp1+_Neut	Col4a2	Cd44	0.000222439	0	COL4A2_CD44	Col4a2 - Cd44	COLLAGEN	ECM-Receptor	KEGG: mmu04512	db	Pi16+_Dpp4+Fb.Col4a2	Tnf+_Spp1+_Neut.Cd44	5.80937e-47	-0.207696	0.411	0.531	NA	NA	NA	NA
Proliferative_Fb	Tnf+_Spp1+_Neut	Col4a2	Cd44	0.000113398	0	COL4A2_CD44	Col4a2 - Cd44	COLLAGEN	ECM-Receptor	KEGG: mmu04512	db	Proliferative_Fb.Col4a2	Tnf+_Spp1+_Neut.Cd44	NA	NA	NA	NA	NA	NA	NA	NA
Cilp+_Eln+_Fb	CD11b+_F4/80+_Mo	Col4a5	Cd44	0.000145517	0	COL4A5_CD44	Col4a5 - Cd44	COLLAGEN	ECM-Receptor	KEGG: mmu04512	db	Cilp+_Eln+_Fb.Col4a5	CD11b+_F4/80+_Mo.Cd44	NA	NA	NA	NA	1.15818e-37	-0.332892	0.932	0.881
Inhba+_Lrrc15+_Fb	CD11b+_F4/80+_Mo	Col4a5	Cd44	5.55853e-05	0	COL4A5_CD44	Col4a5 - Cd44	COLLAGEN	ECM-Receptor	KEGG: mmu04512	db	Inhba+_Lrrc15+_Fb.Col4a5	CD11b+_F4/80+_Mo.Cd44	NA	NA	NA	NA	1.15818e-37	-0.332892	0.932	0.881
Proliferative_Fb	CD11c+_Mo	Ncam1	Fgfr1	5.454e-06	0	NCAM1_FGFR1	Ncam1 - Fgfr1	NCAM	Cell-Cell Contact	PMID: 12791257	db	Proliferative_Fb.Ncam1	CD11c+_Mo.Fgfr1	3.86293e-48	-0.322517	0.618	0.816	1.08532e-25	0.243394	0.581	0.303
Proliferative_Fb	CD11b+_F4/80+_Mo	Col4a5	Cd44	1.91213e-05	0	COL4A5_CD44	Col4a5 - Cd44	COLLAGEN	ECM-Receptor	KEGG: mmu04512	db	Proliferative_Fb.Col4a5	CD11b+_F4/80+_Mo.Cd44	NA	NA	NA	NA	1.15818e-37	-0.332892	0.932	0.881
Cilp+_Eln+_Fb	CD11b+_Ly6c+_Mo	Col4a5	Cd44	8.73402e-05	0	COL4A5_CD44	Col4a5 - Cd44	COLLAGEN	ECM-Receptor	KEGG: mmu04512	db	Cilp+_Eln+_Fb.Col4a5	CD11b+_Ly6c+_Mo.Cd44	NA	NA	NA	NA	NA	NA	NA	NA
Inhba+_Lrrc15+_Fb	CD11b+_Ly6c+_Mo	Col4a5	Cd44	3.33941e-05	0	COL4A5_CD44	Col4a5 - Cd44	COLLAGEN	ECM-Receptor	KEGG: mmu04512	db	Inhba+_Lrrc15+_Fb.Col4a5	CD11b+_Ly6c+_Mo.Cd44	NA	NA	NA	NA	NA	NA	NA	NA
Pi16+_Dpp4+Fb	CD11b+_Ly6c+_Mo	Col4a5	Cd44	0.000287147	0	COL4A5_CD44	Col4a5 - Cd44	COLLAGEN	ECM-Receptor	KEGG: mmu04512	db	Pi16+_Dpp4+Fb.Col4a5	CD11b+_Ly6c+_Mo.Cd44	1.26119e-14	-0.13533	0.548	0.563	NA	NA	NA	NA
Proliferative_Fb	CD11b+_Ly6c+_Mo	Col4a5	Cd44	1.14911e-05	0	COL4A5_CD44	Col4a5 - Cd44	COLLAGEN	ECM-Receptor	KEGG: mmu04512	db	Proliferative_Fb.Col4a5	CD11b+_Ly6c+_Mo.Cd44	NA	NA	NA	NA	NA	NA	NA	NA
Cilp+_Eln+_Fb	CD11c+_Mo	Col4a5	Cd44	1.53241e-05	0	COL4A5_CD44	Col4a5 - Cd44	COLLAGEN	ECM-Receptor	KEGG: mmu04512	db	Cilp+_Eln+_Fb.Col4a5	CD11c+_Mo.Cd44	NA	NA	NA	NA	NA	NA	NA	NA
Inhba+_Lrrc15+_Fb	CD11c+_Mo	Col4a5	Cd44	5.84976e-06	0	COL4A5_CD44	Col4a5 - Cd44	COLLAGEN	ECM-Receptor	KEGG: mmu04512	db	Inhba+_Lrrc15+_Fb.Col4a5	CD11c+_Mo.Cd44	NA	NA	NA	NA	NA	NA	NA	NA
Pi16+_Dpp4+Fb	CD11c+_Mo	Col4a5	Cd44	5.05796e-05	0	COL4A5_CD44	Col4a5 - Cd44	COLLAGEN	ECM-Receptor	KEGG: mmu04512	db	Pi16+_Dpp4+Fb.Col4a5	CD11c+_Mo.Cd44	1.26119e-14	-0.13533	0.548	0.563	NA	NA	NA	NA
Cilp+_Eln+_Fb	Cilp+_Eln+_Fb	Col4a5	Cd44	3.93351e-05	0	COL4A5_CD44	Col4a5 - Cd44	COLLAGEN	ECM-Receptor	KEGG: mmu04512	db	Cilp+_Eln+_Fb.Col4a5	Cilp+_Eln+_Fb.Cd44	NA	NA	NA	NA	NA	NA	NA	NA
Pi16+_Dpp4+Fb	Cilp+_Eln+_Fb	Col4a5	Cd44	0.000130106	0	COL4A5_CD44	Col4a5 - Cd44	COLLAGEN	ECM-Receptor	KEGG: mmu04512	db	Pi16+_Dpp4+Fb.Col4a5	Cilp+_Eln+_Fb.Cd44	1.26119e-14	-0.13533	0.548	0.563	NA	NA	NA	NA
Cilp+_Eln+_Fb	Inhba+_Lrrc15+_Fb	Col4a5	Cd44	4.96454e-05	0	COL4A5_CD44	Col4a5 - Cd44	COLLAGEN	ECM-Receptor	KEGG: mmu04512	db	Cilp+_Eln+_Fb.Col4a5	Inhba+_Lrrc15+_Fb.Cd44	NA	NA	NA	NA	NA	NA	NA	NA
Inhba+_Lrrc15+_Fb	Inhba+_Lrrc15+_Fb	Col4a5	Cd44	1.89473e-05	0	COL4A5_CD44	Col4a5 - Cd44	COLLAGEN	ECM-Receptor	KEGG: mmu04512	db	Inhba+_Lrrc15+_Fb.Col4a5	Inhba+_Lrrc15+_Fb.Cd44	NA	NA	NA	NA	NA	NA	NA	NA
Pi16+_Dpp4+Fb	Inhba+_Lrrc15+_Fb	Col4a5	Cd44	0.000163951	0	COL4A5_CD44	Col4a5 - Cd44	COLLAGEN	ECM-Receptor	KEGG: mmu04512	db	Pi16+_Dpp4+Fb.Col4a5	Inhba+_Lrrc15+_Fb.Cd44	1.26119e-14	-0.13533	0.548	0.563	NA	NA	NA	NA
Cilp+_Eln+_Fb	Nr4a3+_Socs3+_Neut	Col4a5	Cd44	4.41321e-05	0	COL4A5_CD44	Col4a5 - Cd44	COLLAGEN	ECM-Receptor	KEGG: mmu04512	db	Cilp+_Eln+_Fb.Col4a5	Nr4a3+_Socs3+_Neut.Cd44	NA	NA	NA	NA	1.59502e-29	0.284347	0.945	0.856
Inhba+_Lrrc15+_Fb	Nr4a3+_Socs3+_Neut	Col4a5	Cd44	1.68904e-05	0	COL4A5_CD44	Col4a5 - Cd44	COLLAGEN	ECM-Receptor	KEGG: mmu04512	db	Inhba+_Lrrc15+_Fb.Col4a5	Nr4a3+_Socs3+_Neut.Cd44	NA	NA	NA	NA	1.59502e-29	0.284347	0.945	0.856
Tnf+_Spp1+_Neut	Proliferative_Fb	Mif	Ackr3	3.06791e-05	0	MIF_ACKR3	Mif - Ackr3	MIF	Secreted Signaling	PMID: 26175090	WT	Tnf+_Spp1+_Neut.Mif	Proliferative_Fb.Ackr3	0.000204758	-0.312204	0.552	0.629	2.18516e-07	0.147132	0.92	0.896
Proliferative_Fb	Nr4a3+_Socs3+_Neut	Col4a5	Cd44	5.81404e-06	0	COL4A5_CD44	Col4a5 - Cd44	COLLAGEN	ECM-Receptor	KEGG: mmu04512	db	Proliferative_Fb.Col4a5	Nr4a3+_Socs3+_Neut.Cd44	NA	NA	NA	NA	1.59502e-29	0.284347	0.945	0.856
Cilp+_Eln+_Fb	Pi16+_Dpp4+Fb	Col4a5	Cd44	6.55371e-05	0	COL4A5_CD44	Col4a5 - Cd44	COLLAGEN	ECM-Receptor	KEGG: mmu04512	db	Cilp+_Eln+_Fb.Col4a5	Pi16+_Dpp4+Fb.Cd44	NA	NA	NA	NA	NA	NA	NA	NA
Pi16+_Dpp4+Fb	Pi16+_Dpp4+Fb	Col4a5	Cd44	0.00021674	0	COL4A5_CD44	Col4a5 - Cd44	COLLAGEN	ECM-Receptor	KEGG: mmu04512	db	Pi16+_Dpp4+Fb.Col4a5	Pi16+_Dpp4+Fb.Cd44	1.26119e-14	-0.13533	0.548	0.563	NA	NA	NA	NA
Cilp+_Eln+_Fb	Proliferative_Fb	Col4a5	Cd44	3.62368e-05	0	COL4A5_CD44	Col4a5 - Cd44	COLLAGEN	ECM-Receptor	KEGG: mmu04512	db	Cilp+_Eln+_Fb.Col4a5	Proliferative_Fb.Cd44	NA	NA	NA	NA	NA	NA	NA	NA
Inhba+_Lrrc15+_Fb	Proliferative_Fb	Col4a5	Cd44	1.38404e-05	0	COL4A5_CD44	Col4a5 - Cd44	COLLAGEN	ECM-Receptor	KEGG: mmu04512	db	Inhba+_Lrrc15+_Fb.Col4a5	Proliferative_Fb.Cd44	NA	NA	NA	NA	NA	NA	NA	NA
Pi16+_Dpp4+Fb	Proliferative_Fb	Col4a5	Cd44	0.000119444	0	COL4A5_CD44	Col4a5 - Cd44	COLLAGEN	ECM-Receptor	KEGG: mmu04512	db	Pi16+_Dpp4+Fb.Col4a5	Proliferative_Fb.Cd44	1.26119e-14	-0.13533	0.548	0.563	NA	NA	NA	NA
Proliferative_Fb	Proliferative_Fb	Col4a5	Cd44	4.76094e-06	0	COL4A5_CD44	Col4a5 - Cd44	COLLAGEN	ECM-Receptor	KEGG: mmu04512	db	Proliferative_Fb.Col4a5	Proliferative_Fb.Cd44	NA	NA	NA	NA	NA	NA	NA	NA
Cilp+_Eln+_Fb	Proliferative_Mo	Col4a5	Cd44	3.74227e-06	0	COL4A5_CD44	Col4a5 - Cd44	COLLAGEN	ECM-Receptor	KEGG: mmu04512	db	Cilp+_Eln+_Fb.Col4a5	Proliferative_Mo.Cd44	NA	NA	NA	NA	0.00295861	-0.249073	0.96	0.985
Inhba+_Lrrc15+_Fb	Proliferative_Mo	Col4a5	Cd44	1.42891e-06	0	COL4A5_CD44	Col4a5 - Cd44	COLLAGEN	ECM-Receptor	KEGG: mmu04512	db	Inhba+_Lrrc15+_Fb.Col4a5	Proliferative_Mo.Cd44	NA	NA	NA	NA	0.00295861	-0.249073	0.96	0.985
Tnf+_Spp1+_Neut	Proliferative_Mo	Mif	CD74_CD44	2.00993e-05	0	MIF_CD74_CD44	Mif - (Cd74+Cd44)	MIF	Secreted Signaling	PMID: 29637711; PMID: 26175090	db	Tnf+_Spp1+_Neut.Mif	Proliferative_Mo.CD74_CD44	0.000204758	-0.312204	0.552	0.629	0.00295861	-0.249073	0.96	0.985
Cilp+_Eln+_Fb	Tnf+_Spp1+_Neut	Col4a5	Cd44	0.000146055	0	COL4A5_CD44	Col4a5 - Cd44	COLLAGEN	ECM-Receptor	KEGG: mmu04512	db	Cilp+_Eln+_Fb.Col4a5	Tnf+_Spp1+_Neut.Cd44	NA	NA	NA	NA	NA	NA	NA	NA
Inhba+_Lrrc15+_Fb	Tnf+_Spp1+_Neut	Col4a5	Cd44	5.58709e-05	0	COL4A5_CD44	Col4a5 - Cd44	COLLAGEN	ECM-Receptor	KEGG: mmu04512	db	Inhba+_Lrrc15+_Fb.Col4a5	Tnf+_Spp1+_Neut.Cd44	NA	NA	NA	NA	NA	NA	NA	NA
Pi16+_Dpp4+Fb	Tnf+_Spp1+_Neut	Col4a5	Cd44	0.000479596	0	COL4A5_CD44	Col4a5 - Cd44	COLLAGEN	ECM-Receptor	KEGG: mmu04512	db	Pi16+_Dpp4+Fb.Col4a5	Tnf+_Spp1+_Neut.Cd44	1.26119e-14	-0.13533	0.548	0.563	NA	NA	NA	NA
Proliferative_Fb	Tnf+_Spp1+_Neut	Col4a5	Cd44	1.92287e-05	0	COL4A5_CD44	Col4a5 - Cd44	COLLAGEN	ECM-Receptor	KEGG: mmu04512	db	Proliferative_Fb.Col4a5	Tnf+_Spp1+_Neut.Cd44	NA	NA	NA	NA	NA	NA	NA	NA
Tnf+_Spp1+_Neut	Proliferative_Mo	Mif	CD74_CD44	1.68219e-06	0	MIF_CD74_CD44	Mif - (Cd74+Cd44)	MIF	Secreted Signaling	PMID: 29637711; PMID: 26175090	WT	Tnf+_Spp1+_Neut.Mif	Proliferative_Mo.CD74_CD44	0.000204758	-0.312204	0.552	0.629	0.00295861	-0.249073	0.96	0.985
Tnf+_Spp1+_Neut	Proliferative_Mo	Mif	CD74_CXCR4	9.8218e-06	0	MIF_CD74_CXCR4	Mif - (Cd74+Cxcr4)	MIF	Secreted Signaling	PMID: 29637711; PMID: 24760155	db	Tnf+_Spp1+_Neut.Mif	Proliferative_Mo.CD74_CXCR4	0.000204758	-0.312204	0.552	0.629	0.0329451	-0.299032	0.611	0.646
Tnf+_Spp1+_Neut	Proliferative_Mo	Mif	CD74_CXCR4	9.5009e-07	0	MIF_CD74_CXCR4	Mif - (Cd74+Cxcr4)	MIF	Secreted Signaling	PMID: 29637711; PMID: 24760155	WT	Tnf+_Spp1+_Neut.Mif	Proliferative_Mo.CD74_CXCR4	0.000204758	-0.312204	0.552	0.629	0.0329451	-0.299032	0.611	0.646
Proliferative_Fb	CD11b+_F4/80+_Mo	Col6a1	Cd44	0.000780401	0	COL6A1_CD44	Col6a1 - Cd44	COLLAGEN	ECM-Receptor	KEGG: mmu04512	db	Proliferative_Fb.Col6a1	CD11b+_F4/80+_Mo.Cd44	NA	NA	NA	NA	1.15818e-37	-0.332892	0.932	0.881
Cilp+_Eln+_Fb	CD11b+_Ly6c+_Mo	Col6a1	Cd44	0.00190978	0	COL6A1_CD44	Col6a1 - Cd44	COLLAGEN	ECM-Receptor	KEGG: mmu04512	db	Cilp+_Eln+_Fb.Col6a1	CD11b+_Ly6c+_Mo.Cd44	1.01232e-87	0.348975	0.979	0.938	NA	NA	NA	NA
Inhba+_Lrrc15+_Fb	CD11b+_Ly6c+_Mo	Col6a1	Cd44	0.00119207	0	COL6A1_CD44	Col6a1 - Cd44	COLLAGEN	ECM-Receptor	KEGG: mmu04512	db	Inhba+_Lrrc15+_Fb.Col6a1	CD11b+_Ly6c+_Mo.Cd44	7.1397e-73	0.325431	0.997	0.995	NA	NA	NA	NA
Pi16+_Dpp4+Fb	CD11b+_Ly6c+_Mo	Col6a1	Cd44	0.00250278	0	COL6A1_CD44	Col6a1 - Cd44	COLLAGEN	ECM-Receptor	KEGG: mmu04512	db	Pi16+_Dpp4+Fb.Col6a1	CD11b+_Ly6c+_Mo.Cd44	5.15339e-39	-0.107087	0.997	0.99	NA	NA	NA	NA
Proliferative_Fb	CD11b+_Ly6c+_Mo	Col6a1	Cd44	0.000454378	0	COL6A1_CD44	Col6a1 - Cd44	COLLAGEN	ECM-Receptor	KEGG: mmu04512	db	Proliferative_Fb.Col6a1	CD11b+_Ly6c+_Mo.Cd44	NA	NA	NA	NA	NA	NA	NA	NA
Cilp+_Eln+_Fb	CD11c+_Mo	Col6a1	Cd44	0.000361409	0	COL6A1_CD44	Col6a1 - Cd44	COLLAGEN	ECM-Receptor	KEGG: mmu04512	db	Cilp+_Eln+_Fb.Col6a1	CD11c+_Mo.Cd44	1.01232e-87	0.348975	0.979	0.938	NA	NA	NA	NA
Inhba+_Lrrc15+_Fb	CD11c+_Mo	Col6a1	Cd44	0.000223513	0	COL6A1_CD44	Col6a1 - Cd44	COLLAGEN	ECM-Receptor	KEGG: mmu04512	db	Inhba+_Lrrc15+_Fb.Col6a1	CD11c+_Mo.Cd44	7.1397e-73	0.325431	0.997	0.995	NA	NA	NA	NA
Pi16+_Dpp4+Fb	CD11c+_Mo	Col6a1	Cd44	0.000467747	0	COL6A1_CD44	Col6a1 - Cd44	COLLAGEN	ECM-Receptor	KEGG: mmu04512	db	Pi16+_Dpp4+Fb.Col6a1	CD11c+_Mo.Cd44	5.15339e-39	-0.107087	0.997	0.99	NA	NA	NA	NA
Proliferative_Fb	CD11c+_Mo	Col6a1	Cd44	8.39759e-05	0	COL6A1_CD44	Col6a1 - Cd44	COLLAGEN	ECM-Receptor	KEGG: mmu04512	db	Proliferative_Fb.Col6a1	CD11c+_Mo.Cd44	NA	NA	NA	NA	NA	NA	NA	NA
Cilp+_Eln+_Fb	Inhba+_Lrrc15+_Fb	Col6a1	Cd44	0.00118353	0	COL6A1_CD44	Col6a1 - Cd44	COLLAGEN	ECM-Receptor	KEGG: mmu04512	db	Cilp+_Eln+_Fb.Col6a1	Inhba+_Lrrc15+_Fb.Cd44	1.01232e-87	0.348975	0.979	0.938	NA	NA	NA	NA
Inhba+_Lrrc15+_Fb	Inhba+_Lrrc15+_Fb	Col6a1	Cd44	0.000730952	0	COL6A1_CD44	Col6a1 - Cd44	COLLAGEN	ECM-Receptor	KEGG: mmu04512	db	Inhba+_Lrrc15+_Fb.Col6a1	Inhba+_Lrrc15+_Fb.Cd44	7.1397e-73	0.325431	0.997	0.995	NA	NA	NA	NA
Pi16+_Dpp4+Fb	Inhba+_Lrrc15+_Fb	Col6a1	Cd44	0.00152894	0	COL6A1_CD44	Col6a1 - Cd44	COLLAGEN	ECM-Receptor	KEGG: mmu04512	db	Pi16+_Dpp4+Fb.Col6a1	Inhba+_Lrrc15+_Fb.Cd44	5.15339e-39	-0.107087	0.997	0.99	NA	NA	NA	NA
Tnf+_Spp1+_Neut	CD11b+_Ly6c+_Mo	Mif	CD74_CD44	0.000489367	0	MIF_CD74_CD44	Mif - (Cd74+Cd44)	MIF	Secreted Signaling	PMID: 29637711; PMID: 26175090	db	Tnf+_Spp1+_Neut.Mif	CD11b+_Ly6c+_Mo.CD74_CD44	0.000204758	-0.312204	0.552	0.629	5.57484e-19	-0.345779	0.705	0.763
Tnf+_Spp1+_Neut	CD11b+_Ly6c+_Mo	Mif	CD74_CXCR4	0.000262546	0	MIF_CD74_CXCR4	Mif - (Cd74+Cxcr4)	MIF	Secreted Signaling	PMID: 29637711; PMID: 24760155	db	Tnf+_Spp1+_Neut.Mif	CD11b+_Ly6c+_Mo.CD74_CXCR4	0.000204758	-0.312204	0.552	0.629	5.57484e-19	-0.345779	0.705	0.763
Tnf+_Spp1+_Neut	CD11b+_Ly6c+_Mo	Mif	CD74_CD44	9.90589e-05	0	MIF_CD74_CD44	Mif - (Cd74+Cd44)	MIF	Secreted Signaling	PMID: 29637711; PMID: 26175090	WT	Tnf+_Spp1+_Neut.Mif	CD11b+_Ly6c+_Mo.CD74_CD44	0.000204758	-0.312204	0.552	0.629	5.57484e-19	-0.345779	0.705	0.763
Proliferative_Fb	Nr4a3+_Socs3+_Neut	Col6a1	Cd44	0.000222573	0	COL6A1_CD44	Col6a1 - Cd44	COLLAGEN	ECM-Receptor	KEGG: mmu04512	db	Proliferative_Fb.Col6a1	Nr4a3+_Socs3+_Neut.Cd44	NA	NA	NA	NA	1.59502e-29	0.284347	0.945	0.856
Cilp+_Eln+_Fb	Proliferative_Fb	Col6a1	Cd44	0.000832272	0	COL6A1_CD44	Col6a1 - Cd44	COLLAGEN	ECM-Receptor	KEGG: mmu04512	db	Cilp+_Eln+_Fb.Col6a1	Proliferative_Fb.Cd44	1.01232e-87	0.348975	0.979	0.938	NA	NA	NA	NA
Inhba+_Lrrc15+_Fb	Proliferative_Fb	Col6a1	Cd44	0.000516423	0	COL6A1_CD44	Col6a1 - Cd44	COLLAGEN	ECM-Receptor	KEGG: mmu04512	db	Inhba+_Lrrc15+_Fb.Col6a1	Proliferative_Fb.Cd44	7.1397e-73	0.325431	0.997	0.995	NA	NA	NA	NA
Pi16+_Dpp4+Fb	Proliferative_Fb	Col6a1	Cd44	0.00108198	0	COL6A1_CD44	Col6a1 - Cd44	COLLAGEN	ECM-Receptor	KEGG: mmu04512	db	Pi16+_Dpp4+Fb.Col6a1	Proliferative_Fb.Cd44	5.15339e-39	-0.107087	0.997	0.99	NA	NA	NA	NA
Proliferative_Fb	Proliferative_Fb	Col6a1	Cd44	0.000195021	0	COL6A1_CD44	Col6a1 - Cd44	COLLAGEN	ECM-Receptor	KEGG: mmu04512	db	Proliferative_Fb.Col6a1	Proliferative_Fb.Cd44	NA	NA	NA	NA	NA	NA	NA	NA
Tnf+_Spp1+_Neut	CD11b+_Ly6c+_Mo	Mif	CD74_CXCR4	5.48131e-05	0	MIF_CD74_CXCR4	Mif - (Cd74+Cxcr4)	MIF	Secreted Signaling	PMID: 29637711; PMID: 24760155	WT	Tnf+_Spp1+_Neut.Mif	CD11b+_Ly6c+_Mo.CD74_CXCR4	0.000204758	-0.312204	0.552	0.629	5.57484e-19	-0.345779	0.705	0.763
Tnf+_Spp1+_Neut	CD11b+_F4/80+_Mo	Mif	CD74_CD44	0.000456635	0	MIF_CD74_CD44	Mif - (Cd74+Cd44)	MIF	Secreted Signaling	PMID: 29637711; PMID: 26175090	db	Tnf+_Spp1+_Neut.Mif	CD11b+_F4/80+_Mo.CD74_CD44	0.000204758	-0.312204	0.552	0.629	1.34468e-09	-0.375791	0.706	0.693
Tnf+_Spp1+_Neut	CD11b+_F4/80+_Mo	Mif	CD74_CD44	3.75127e-05	0	MIF_CD74_CD44	Mif - (Cd74+Cd44)	MIF	Secreted Signaling	PMID: 29637711; PMID: 26175090	WT	Tnf+_Spp1+_Neut.Mif	CD11b+_F4/80+_Mo.CD74_CD44	0.000204758	-0.312204	0.552	0.629	1.34468e-09	-0.375791	0.706	0.693
Proliferative_Fb	Proliferative_Mo	Col6a1	Cd44	2.03418e-05	0	COL6A1_CD44	Col6a1 - Cd44	COLLAGEN	ECM-Receptor	KEGG: mmu04512	db	Proliferative_Fb.Col6a1	Proliferative_Mo.Cd44	NA	NA	NA	NA	0.00295861	-0.249073	0.96	0.985
Cilp+_Eln+_Fb	Tnf+_Spp1+_Neut	Col6a1	Cd44	0.00312296	0	COL6A1_CD44	Col6a1 - Cd44	COLLAGEN	ECM-Receptor	KEGG: mmu04512	db	Cilp+_Eln+_Fb.Col6a1	Tnf+_Spp1+_Neut.Cd44	1.01232e-87	0.348975	0.979	0.938	NA	NA	NA	NA
Inhba+_Lrrc15+_Fb	Tnf+_Spp1+_Neut	Col6a1	Cd44	0.00195445	0	COL6A1_CD44	Col6a1 - Cd44	COLLAGEN	ECM-Receptor	KEGG: mmu04512	db	Inhba+_Lrrc15+_Fb.Col6a1	Tnf+_Spp1+_Neut.Cd44	7.1397e-73	0.325431	0.997	0.995	NA	NA	NA	NA
Pi16+_Dpp4+Fb	Tnf+_Spp1+_Neut	Col6a1	Cd44	0.00410722	0	COL6A1_CD44	Col6a1 - Cd44	COLLAGEN	ECM-Receptor	KEGG: mmu04512	db	Pi16+_Dpp4+Fb.Col6a1	Tnf+_Spp1+_Neut.Cd44	5.15339e-39	-0.107087	0.997	0.99	NA	NA	NA	NA
Proliferative_Fb	Tnf+_Spp1+_Neut	Col6a1	Cd44	0.000748065	0	COL6A1_CD44	Col6a1 - Cd44	COLLAGEN	ECM-Receptor	KEGG: mmu04512	db	Proliferative_Fb.Col6a1	Tnf+_Spp1+_Neut.Cd44	NA	NA	NA	NA	NA	NA	NA	NA
Tnf+_Spp1+_Neut	CD11b+_F4/80+_Mo	Mif	CD74_CXCR4	0.000282648	0	MIF_CD74_CXCR4	Mif - (Cd74+Cxcr4)	MIF	Secreted Signaling	PMID: 29637711; PMID: 24760155	db	Tnf+_Spp1+_Neut.Mif	CD11b+_F4/80+_Mo.CD74_CXCR4	0.000204758	-0.312204	0.552	0.629	1.34468e-09	-0.389316	0.555	0.565
Tnf+_Spp1+_Neut	CD11b+_F4/80+_Mo	Mif	CD74_CXCR4	2.53103e-05	0	MIF_CD74_CXCR4	Mif - (Cd74+Cxcr4)	MIF	Secreted Signaling	PMID: 29637711; PMID: 24760155	WT	Tnf+_Spp1+_Neut.Mif	CD11b+_F4/80+_Mo.CD74_CXCR4	0.000204758	-0.312204	0.552	0.629	1.34468e-09	-0.389316	0.555	0.565
Cilp+_Eln+_Fb	CD11c+_Mo	Clec2d	Klrb1b	0.000177971	0	CLEC2D_KLRB1B	Clec2d - Klrb1b	CLEC	Cell-Cell Contact	PMID: 24223577	WT	Cilp+_Eln+_Fb.Clec2d	CD11c+_Mo.Klrb1b	5.88685e-16	-0.314105	0.87	0.826	3.2601e-59	-0.802303	0.379	0.674
Proliferative_Fb	CD11b+_F4/80+_Mo	Col6a2	Cd44	0.000747906	0	COL6A2_CD44	Col6a2 - Cd44	COLLAGEN	ECM-Receptor	KEGG: mmu04512	db	Proliferative_Fb.Col6a2	CD11b+_F4/80+_Mo.Cd44	NA	NA	NA	NA	1.15818e-37	-0.332892	0.932	0.881
Cilp+_Eln+_Fb	CD11b+_Ly6c+_Mo	Col6a2	Cd44	0.00172471	0	COL6A2_CD44	Col6a2 - Cd44	COLLAGEN	ECM-Receptor	KEGG: mmu04512	db	Cilp+_Eln+_Fb.Col6a2	CD11b+_Ly6c+_Mo.Cd44	2.19376e-73	0.327173	0.973	0.893	NA	NA	NA	NA
Inhba+_Lrrc15+_Fb	CD11b+_Ly6c+_Mo	Col6a2	Cd44	0.00111785	0	COL6A2_CD44	Col6a2 - Cd44	COLLAGEN	ECM-Receptor	KEGG: mmu04512	db	Inhba+_Lrrc15+_Fb.Col6a2	CD11b+_Ly6c+_Mo.Cd44	2.31689e-78	0.313526	0.996	0.995	NA	NA	NA	NA
Pi16+_Dpp4+Fb	CD11b+_Ly6c+_Mo	Col6a2	Cd44	0.00219422	0	COL6A2_CD44	Col6a2 - Cd44	COLLAGEN	ECM-Receptor	KEGG: mmu04512	db	Pi16+_Dpp4+Fb.Col6a2	CD11b+_Ly6c+_Mo.Cd44	2.36177e-50	-0.139315	0.995	0.984	NA	NA	NA	NA
Proliferative_Fb	CD11b+_Ly6c+_Mo	Col6a2	Cd44	0.000436039	0	COL6A2_CD44	Col6a2 - Cd44	COLLAGEN	ECM-Receptor	KEGG: mmu04512	db	Proliferative_Fb.Col6a2	CD11b+_Ly6c+_Mo.Cd44	NA	NA	NA	NA	NA	NA	NA	NA
Cilp+_Eln+_Fb	CD11c+_Mo	Col6a2	Cd44	0.000323803	0	COL6A2_CD44	Col6a2 - Cd44	COLLAGEN	ECM-Receptor	KEGG: mmu04512	db	Cilp+_Eln+_Fb.Col6a2	CD11c+_Mo.Cd44	2.19376e-73	0.327173	0.973	0.893	NA	NA	NA	NA
Inhba+_Lrrc15+_Fb	CD11c+_Mo	Col6a2	Cd44	0.000208655	0	COL6A2_CD44	Col6a2 - Cd44	COLLAGEN	ECM-Receptor	KEGG: mmu04512	db	Inhba+_Lrrc15+_Fb.Col6a2	CD11c+_Mo.Cd44	2.31689e-78	0.313526	0.996	0.995	NA	NA	NA	NA
Pi16+_Dpp4+Fb	CD11c+_Mo	Col6a2	Cd44	0.000406624	0	COL6A2_CD44	Col6a2 - Cd44	COLLAGEN	ECM-Receptor	KEGG: mmu04512	db	Pi16+_Dpp4+Fb.Col6a2	CD11c+_Mo.Cd44	2.36177e-50	-0.139315	0.995	0.984	NA	NA	NA	NA
Proliferative_Fb	CD11c+_Mo	Col6a2	Cd44	8.04014e-05	0	COL6A2_CD44	Col6a2 - Cd44	COLLAGEN	ECM-Receptor	KEGG: mmu04512	db	Proliferative_Fb.Col6a2	CD11c+_Mo.Cd44	NA	NA	NA	NA	NA	NA	NA	NA
Cilp+_Eln+_Fb	Inhba+_Lrrc15+_Fb	Col6a2	Cd44	0.00105913	0	COL6A2_CD44	Col6a2 - Cd44	COLLAGEN	ECM-Receptor	KEGG: mmu04512	db	Cilp+_Eln+_Fb.Col6a2	Inhba+_Lrrc15+_Fb.Cd44	2.19376e-73	0.327173	0.973	0.893	NA	NA	NA	NA
Inhba+_Lrrc15+_Fb	Inhba+_Lrrc15+_Fb	Col6a2	Cd44	0.000681913	0	COL6A2_CD44	Col6a2 - Cd44	COLLAGEN	ECM-Receptor	KEGG: mmu04512	db	Inhba+_Lrrc15+_Fb.Col6a2	Inhba+_Lrrc15+_Fb.Cd44	2.31689e-78	0.313526	0.996	0.995	NA	NA	NA	NA
Pi16+_Dpp4+Fb	Inhba+_Lrrc15+_Fb	Col6a2	Cd44	0.00132751	0	COL6A2_CD44	Col6a2 - Cd44	COLLAGEN	ECM-Receptor	KEGG: mmu04512	db	Pi16+_Dpp4+Fb.Col6a2	Inhba+_Lrrc15+_Fb.Cd44	2.36177e-50	-0.139315	0.995	0.984	NA	NA	NA	NA
Proliferative_Fb	Inhba+_Lrrc15+_Fb	Col6a2	Cd44	0.000262297	0	COL6A2_CD44	Col6a2 - Cd44	COLLAGEN	ECM-Receptor	KEGG: mmu04512	db	Proliferative_Fb.Col6a2	Inhba+_Lrrc15+_Fb.Cd44	NA	NA	NA	NA	NA	NA	NA	NA
Cilp+_Eln+_Fb	CD11c+_Mo	Clec2d	Klrb1b	1.8814e-05	0	CLEC2D_KLRB1B	Clec2d - Klrb1b	CLEC	Cell-Cell Contact	PMID: 24223577	db	Cilp+_Eln+_Fb.Clec2d	CD11c+_Mo.Klrb1b	5.88685e-16	-0.314105	0.87	0.826	3.2601e-59	-0.802303	0.379	0.674
CD11c+_Mo	CD11b+_Ly6c+_Mo	Bst2	Pira2	4.02219e-05	0	BST2_PIRA2	Bst2 - Pira2	BST2	Cell-Cell Contact	PMID: 19564354	WT	CD11c+_Mo.Bst2	CD11b+_Ly6c+_Mo.Pira2	3.06149e-29	-0.317382	0.596	0.764	7.37102e-31	0.154551	0.678	0.458
CD11b+_F4/80+_Mo	Proliferative_Fb	Pdgfc	Pdgfra	1.7391e-05	0	PDGFC_PDGFRA	Pdgfc - Pdgfra	PDGF	Secreted Signaling	PMID: 15207812	db	CD11b+_F4/80+_Mo.Pdgfc	Proliferative_Fb.Pdgfra	5.57214e-61	0.227318	0.315	0.08	1.79479e-25	0.200335	0.986	0.983
Proliferative_Fb	Nr4a3+_Socs3+_Neut	Col6a2	Cd44	0.000213872	0	COL6A2_CD44	Col6a2 - Cd44	COLLAGEN	ECM-Receptor	KEGG: mmu04512	db	Proliferative_Fb.Col6a2	Nr4a3+_Socs3+_Neut.Cd44	NA	NA	NA	NA	1.59502e-29	0.284347	0.945	0.856
Cilp+_Eln+_Fb	Proliferative_Fb	Col6a2	Cd44	0.000747795	0	COL6A2_CD44	Col6a2 - Cd44	COLLAGEN	ECM-Receptor	KEGG: mmu04512	db	Cilp+_Eln+_Fb.Col6a2	Proliferative_Fb.Cd44	2.19376e-73	0.327173	0.973	0.893	NA	NA	NA	NA
Inhba+_Lrrc15+_Fb	Proliferative_Fb	Col6a2	Cd44	0.000482867	0	COL6A2_CD44	Col6a2 - Cd44	COLLAGEN	ECM-Receptor	KEGG: mmu04512	db	Inhba+_Lrrc15+_Fb.Col6a2	Proliferative_Fb.Cd44	2.31689e-78	0.313526	0.996	0.995	NA	NA	NA	NA
Pi16+_Dpp4+Fb	Proliferative_Fb	Col6a2	Cd44	0.000943418	0	COL6A2_CD44	Col6a2 - Cd44	COLLAGEN	ECM-Receptor	KEGG: mmu04512	db	Pi16+_Dpp4+Fb.Col6a2	Proliferative_Fb.Cd44	2.36177e-50	-0.139315	0.995	0.984	NA	NA	NA	NA
Proliferative_Fb	Proliferative_Fb	Col6a2	Cd44	0.000186872	0	COL6A2_CD44	Col6a2 - Cd44	COLLAGEN	ECM-Receptor	KEGG: mmu04512	db	Proliferative_Fb.Col6a2	Proliferative_Fb.Cd44	NA	NA	NA	NA	NA	NA	NA	NA
Proliferative_Mo	Nr4a3+_Socs3+_Neut	Lgals9	Ptprc	1.97949e-06	0	LGALS9_CD45	Lgals9 - Cd45	GALECTIN	Secreted Signaling	PMID: 30120235	db	Proliferative_Mo.Lgals9	Nr4a3+_Socs3+_Neut.Ptprc	0.00085958	0.223318	0.49	0.262	6.29576e-34	0.338275	0.926	0.795
Proliferative_Fb	Nr4a3+_Socs3+_Neut	Icam1	ITGAL_ITGB2	5.19636e-06	0	ICAM1_ITGAL_ITGB2	Icam1 - (Itgal+Itgb2)	ICAM	Cell-Cell Contact	KEGG: mmu04514	db	Proliferative_Fb.Icam1	Nr4a3+_Socs3+_Neut.ITGAL_ITGB2	8.77751e-38	0.150594	0.598	0.378	1.56587e-14	0.213705	0.521	0.35
Pi16+_Dpp4+Fb	Proliferative_Mo	Sema3d	NRP1_PLXNA1	5.17862e-06	0	SEMA3D_NRP1_PLXNA1	Sema3d - (Nrp1+Plxna1)	SEMA3	Secreted Signaling	PMID: 27533782	db	Pi16+_Dpp4+Fb.Sema3d	Proliferative_Mo.NRP1_PLXNA1	2.46696e-50	0.139033	0.781	0.638	9.04789e-05	0.331636	0.456	0.185
Proliferative_Fb	Proliferative_Mo	Col6a2	Cd44	1.94831e-05	0	COL6A2_CD44	Col6a2 - Cd44	COLLAGEN	ECM-Receptor	KEGG: mmu04512	db	Proliferative_Fb.Col6a2	Proliferative_Mo.Cd44	NA	NA	NA	NA	0.00295861	-0.249073	0.96	0.985
Cilp+_Eln+_Fb	Tnf+_Spp1+_Neut	Col6a2	Cd44	0.00282668	0	COL6A2_CD44	Col6a2 - Cd44	COLLAGEN	ECM-Receptor	KEGG: mmu04512	db	Cilp+_Eln+_Fb.Col6a2	Tnf+_Spp1+_Neut.Cd44	2.19376e-73	0.327173	0.973	0.893	NA	NA	NA	NA
Inhba+_Lrrc15+_Fb	Tnf+_Spp1+_Neut	Col6a2	Cd44	0.00183511	0	COL6A2_CD44	Col6a2 - Cd44	COLLAGEN	ECM-Receptor	KEGG: mmu04512	db	Inhba+_Lrrc15+_Fb.Col6a2	Tnf+_Spp1+_Neut.Cd44	2.31689e-78	0.313526	0.996	0.995	NA	NA	NA	NA
Pi16+_Dpp4+Fb	Tnf+_Spp1+_Neut	Col6a2	Cd44	0.00360961	0	COL6A2_CD44	Col6a2 - Cd44	COLLAGEN	ECM-Receptor	KEGG: mmu04512	db	Pi16+_Dpp4+Fb.Col6a2	Tnf+_Spp1+_Neut.Cd44	2.36177e-50	-0.139315	0.995	0.984	NA	NA	NA	NA
Proliferative_Fb	Tnf+_Spp1+_Neut	Col6a2	Cd44	0.000718352	0	COL6A2_CD44	Col6a2 - Cd44	COLLAGEN	ECM-Receptor	KEGG: mmu04512	db	Proliferative_Fb.Col6a2	Tnf+_Spp1+_Neut.Cd44	NA	NA	NA	NA	NA	NA	NA	NA
Proliferative_Mo	CD11c+_Mo	Lgals9	Havcr2	7.48386e-08	0	LGALS9_HAVCR2	Lgals9 - Havcr2	GALECTIN	Secreted Signaling	PMID: 27192565	db	Proliferative_Mo.Lgals9	CD11c+_Mo.Havcr2	0.00085958	0.223318	0.49	0.262	1.51751e-11	0.129846	0.296	0.154
Cilp+_Eln+_Fb	CD11c+_Mo	Mdk	Sdc4	4.87881e-06	0	MDK_SDC4	Mdk - Sdc4	MK	Secreted Signaling	PMID: 28356350	db	Cilp+_Eln+_Fb.Mdk	CD11c+_Mo.Sdc4	8.80687e-43	0.196278	0.467	0.27	1.81844e-06	0.210244	0.466	0.345
Cilp+_Eln+_Fb	Inhba+_Lrrc15+_Fb	Sema3d	NRP2_PLXNA2	4.82854e-06	0	SEMA3D_NRP2_PLXNA2	Sema3d - (Nrp2+Plxna2)	SEMA3	Secreted Signaling	PMID: 27533782	db	Cilp+_Eln+_Fb.Sema3d	Inhba+_Lrrc15+_Fb.NRP2_PLXNA2	2.62213e-41	0.138865	0.303	0.137	7.83994e-47	0.102396	0.721	0.515
Proliferative_Fb	CD11b+_F4/80+_Mo	Col6a3	Cd44	0.000885931	0	COL6A3_CD44	Col6a3 - Cd44	COLLAGEN	ECM-Receptor	KEGG: mmu04512	db	Proliferative_Fb.Col6a3	CD11b+_F4/80+_Mo.Cd44	NA	NA	NA	NA	1.15818e-37	-0.332892	0.932	0.881
Cilp+_Eln+_Fb	CD11b+_Ly6c+_Mo	Col6a3	Cd44	0.00174438	0	COL6A3_CD44	Col6a3 - Cd44	COLLAGEN	ECM-Receptor	KEGG: mmu04512	db	Cilp+_Eln+_Fb.Col6a3	CD11b+_Ly6c+_Mo.Cd44	1.30665e-16	0.192222	0.972	0.918	NA	NA	NA	NA
Inhba+_Lrrc15+_Fb	CD11b+_Ly6c+_Mo	Col6a3	Cd44	0.00128915	0	COL6A3_CD44	Col6a3 - Cd44	COLLAGEN	ECM-Receptor	KEGG: mmu04512	db	Inhba+_Lrrc15+_Fb.Col6a3	CD11b+_Ly6c+_Mo.Cd44	1.10153e-164	0.501085	0.997	0.994	NA	NA	NA	NA
Pi16+_Dpp4+Fb	CD11b+_Ly6c+_Mo	Col6a3	Cd44	0.00212892	0	COL6A3_CD44	Col6a3 - Cd44	COLLAGEN	ECM-Receptor	KEGG: mmu04512	db	Pi16+_Dpp4+Fb.Col6a3	CD11b+_Ly6c+_Mo.Cd44	9.50587e-262	-0.394911	0.984	0.99	NA	NA	NA	NA
Proliferative_Fb	CD11b+_Ly6c+_Mo	Col6a3	Cd44	0.000513604	0	COL6A3_CD44	Col6a3 - Cd44	COLLAGEN	ECM-Receptor	KEGG: mmu04512	db	Proliferative_Fb.Col6a3	CD11b+_Ly6c+_Mo.Cd44	NA	NA	NA	NA	NA	NA	NA	NA
Cilp+_Eln+_Fb	CD11c+_Mo	Col6a3	Cd44	0.000327771	0	COL6A3_CD44	Col6a3 - Cd44	COLLAGEN	ECM-Receptor	KEGG: mmu04512	db	Cilp+_Eln+_Fb.Col6a3	CD11c+_Mo.Cd44	1.30665e-16	0.192222	0.972	0.918	NA	NA	NA	NA
Inhba+_Lrrc15+_Fb	CD11c+_Mo	Col6a3	Cd44	0.000243147	0	COL6A3_CD44	Col6a3 - Cd44	COLLAGEN	ECM-Receptor	KEGG: mmu04512	db	Inhba+_Lrrc15+_Fb.Col6a3	CD11c+_Mo.Cd44	1.10153e-164	0.501085	0.997	0.994	NA	NA	NA	NA
Pi16+_Dpp4+Fb	CD11c+_Mo	Col6a3	Cd44	0.000393821	0	COL6A3_CD44	Col6a3 - Cd44	COLLAGEN	ECM-Receptor	KEGG: mmu04512	db	Pi16+_Dpp4+Fb.Col6a3	CD11c+_Mo.Cd44	9.50587e-262	-0.394911	0.984	0.99	NA	NA	NA	NA
Proliferative_Fb	CD11c+_Mo	Col6a3	Cd44	9.56326e-05	0	COL6A3_CD44	Col6a3 - Cd44	COLLAGEN	ECM-Receptor	KEGG: mmu04512	db	Proliferative_Fb.Col6a3	CD11c+_Mo.Cd44	NA	NA	NA	NA	NA	NA	NA	NA
Cilp+_Eln+_Fb	Inhba+_Lrrc15+_Fb	Col6a3	Cd44	0.00107225	0	COL6A3_CD44	Col6a3 - Cd44	COLLAGEN	ECM-Receptor	KEGG: mmu04512	db	Cilp+_Eln+_Fb.Col6a3	Inhba+_Lrrc15+_Fb.Cd44	1.30665e-16	0.192222	0.972	0.918	NA	NA	NA	NA
Inhba+_Lrrc15+_Fb	Inhba+_Lrrc15+_Fb	Col6a3	Cd44	0.000795857	0	COL6A3_CD44	Col6a3 - Cd44	COLLAGEN	ECM-Receptor	KEGG: mmu04512	db	Inhba+_Lrrc15+_Fb.Col6a3	Inhba+_Lrrc15+_Fb.Cd44	1.10153e-164	0.501085	0.997	0.994	NA	NA	NA	NA
Pi16+_Dpp4+Fb	Inhba+_Lrrc15+_Fb	Col6a3	Cd44	0.00128538	0	COL6A3_CD44	Col6a3 - Cd44	COLLAGEN	ECM-Receptor	KEGG: mmu04512	db	Pi16+_Dpp4+Fb.Col6a3	Inhba+_Lrrc15+_Fb.Cd44	9.50587e-262	-0.394911	0.984	0.99	NA	NA	NA	NA
Proliferative_Fb	Inhba+_Lrrc15+_Fb	Col6a3	Cd44	0.000312428	0	COL6A3_CD44	Col6a3 - Cd44	COLLAGEN	ECM-Receptor	KEGG: mmu04512	db	Proliferative_Fb.Col6a3	Inhba+_Lrrc15+_Fb.Cd44	NA	NA	NA	NA	NA	NA	NA	NA
Proliferative_Fb	CD11c+_Mo	Ncam1	Fgfr1	1.00812e-05	0	NCAM1_FGFR1	Ncam1 - Fgfr1	NCAM	Cell-Cell Contact	PMID: 12791257	WT	Proliferative_Fb.Ncam1	CD11c+_Mo.Fgfr1	3.86293e-48	-0.322517	0.618	0.816	1.08532e-25	0.243394	0.581	0.303
Pi16+_Dpp4+Fb	CD11c+_Mo	Col6a6	Sdc4	4.81032e-06	0	COL6A6_SDC4	Col6a6 - Sdc4	COLLAGEN	ECM-Receptor	KEGG: mmu04512	db	Pi16+_Dpp4+Fb.Col6a6	CD11c+_Mo.Sdc4	4.6181e-71	-0.229652	0.453	0.584	1.81844e-06	0.210244	0.466	0.345
Proliferative_Fb	Inhba+_Lrrc15+_Fb	Ncam1	Ncam1	0.000182143	0	NCAM1_NCAM1	Ncam1 - Ncam1	NCAM	Cell-Cell Contact	KEGG: mmu04514	WT	Proliferative_Fb.Ncam1	Inhba+_Lrrc15+_Fb.Ncam1	3.86293e-48	-0.322517	0.618	0.816	4.178e-20	-0.120248	0.645	0.749
Proliferative_Fb	Nr4a3+_Socs3+_Neut	Col6a3	Cd44	0.000250517	0	COL6A3_CD44	Col6a3 - Cd44	COLLAGEN	ECM-Receptor	KEGG: mmu04512	db	Proliferative_Fb.Col6a3	Nr4a3+_Socs3+_Neut.Cd44	NA	NA	NA	NA	1.59502e-29	0.284347	0.945	0.856
Cilp+_Eln+_Fb	Proliferative_Fb	Col6a3	Cd44	0.000756731	0	COL6A3_CD44	Col6a3 - Cd44	COLLAGEN	ECM-Receptor	KEGG: mmu04512	db	Cilp+_Eln+_Fb.Col6a3	Proliferative_Fb.Cd44	1.30665e-16	0.192222	0.972	0.918	NA	NA	NA	NA
Inhba+_Lrrc15+_Fb	Proliferative_Fb	Col6a3	Cd44	0.000560602	0	COL6A3_CD44	Col6a3 - Cd44	COLLAGEN	ECM-Receptor	KEGG: mmu04512	db	Inhba+_Lrrc15+_Fb.Col6a3	Proliferative_Fb.Cd44	1.10153e-164	0.501085	0.997	0.994	NA	NA	NA	NA
Pi16+_Dpp4+Fb	Proliferative_Fb	Col6a3	Cd44	0.00091429	0	COL6A3_CD44	Col6a3 - Cd44	COLLAGEN	ECM-Receptor	KEGG: mmu04512	db	Pi16+_Dpp4+Fb.Col6a3	Proliferative_Fb.Cd44	9.50587e-262	-0.394911	0.984	0.99	NA	NA	NA	NA
Proliferative_Fb	Proliferative_Fb	Col6a3	Cd44	0.000221506	0	COL6A3_CD44	Col6a3 - Cd44	COLLAGEN	ECM-Receptor	KEGG: mmu04512	db	Proliferative_Fb.Col6a3	Proliferative_Fb.Cd44	NA	NA	NA	NA	NA	NA	NA	NA
Proliferative_Fb	Inhba+_Lrrc15+_Fb	Ncam1	Ncam1	1.82281e-05	0	NCAM1_NCAM1	Ncam1 - Ncam1	NCAM	Cell-Cell Contact	KEGG: mmu04514	db	Proliferative_Fb.Ncam1	Inhba+_Lrrc15+_Fb.Ncam1	3.86293e-48	-0.322517	0.618	0.816	4.178e-20	-0.120248	0.645	0.749
Proliferative_Fb	Proliferative_Fb	Ncam1	Ncam1	6.18516e-05	0	NCAM1_NCAM1	Ncam1 - Ncam1	NCAM	Cell-Cell Contact	KEGG: mmu04514	WT	Proliferative_Fb.Ncam1	Proliferative_Fb.Ncam1	3.86293e-48	-0.322517	0.618	0.816	3.86293e-48	-0.322517	0.618	0.816
Proliferative_Fb	Proliferative_Fb	Ncam1	Ncam1	4.62635e-06	0	NCAM1_NCAM1	Ncam1 - Ncam1	NCAM	Cell-Cell Contact	KEGG: mmu04514	db	Proliferative_Fb.Ncam1	Proliferative_Fb.Ncam1	3.86293e-48	-0.322517	0.618	0.816	3.86293e-48	-0.322517	0.618	0.816
Proliferative_Fb	Proliferative_Mo	Col6a3	Cd44	2.31378e-05	0	COL6A3_CD44	Col6a3 - Cd44	COLLAGEN	ECM-Receptor	KEGG: mmu04512	db	Proliferative_Fb.Col6a3	Proliferative_Mo.Cd44	NA	NA	NA	NA	0.00295861	-0.249073	0.96	0.985
Cilp+_Eln+_Fb	Tnf+_Spp1+_Neut	Col6a3	Cd44	0.00285823	0	COL6A3_CD44	Col6a3 - Cd44	COLLAGEN	ECM-Receptor	KEGG: mmu04512	db	Cilp+_Eln+_Fb.Col6a3	Tnf+_Spp1+_Neut.Cd44	1.30665e-16	0.192222	0.972	0.918	NA	NA	NA	NA
Inhba+_Lrrc15+_Fb	Tnf+_Spp1+_Neut	Col6a3	Cd44	0.00211006	0	COL6A3_CD44	Col6a3 - Cd44	COLLAGEN	ECM-Receptor	KEGG: mmu04512	db	Inhba+_Lrrc15+_Fb.Col6a3	Tnf+_Spp1+_Neut.Cd44	1.10153e-164	0.501085	0.997	0.994	NA	NA	NA	NA
Pi16+_Dpp4+Fb	Tnf+_Spp1+_Neut	Col6a3	Cd44	0.003504	0	COL6A3_CD44	Col6a3 - Cd44	COLLAGEN	ECM-Receptor	KEGG: mmu04512	db	Pi16+_Dpp4+Fb.Col6a3	Tnf+_Spp1+_Neut.Cd44	9.50587e-262	-0.394911	0.984	0.99	NA	NA	NA	NA
Proliferative_Fb	Tnf+_Spp1+_Neut	Col6a3	Cd44	0.00084375	0	COL6A3_CD44	Col6a3 - Cd44	COLLAGEN	ECM-Receptor	KEGG: mmu04512	db	Proliferative_Fb.Col6a3	Tnf+_Spp1+_Neut.Cd44	NA	NA	NA	NA	NA	NA	NA	NA
Cilp+_Eln+_Fb	CD11b+_F4/80+_Mo	Col6a6	Cd44	0.000221447	0	COL6A6_CD44	Col6a6 - Cd44	COLLAGEN	ECM-Receptor	KEGG: mmu04512	db	Cilp+_Eln+_Fb.Col6a6	CD11b+_F4/80+_Mo.Cd44	NA	NA	NA	NA	1.15818e-37	-0.332892	0.932	0.881
Proliferative_Fb	Proliferative_Fb	Il6	IL6R_IL6ST	7.54454e-06	0	IL6_IL6R_IL6ST	Il6 - (Il6r+Il6st)	IL6	Secreted Signaling	KEGG: mmu04060	db	Proliferative_Fb.Il6	Proliferative_Fb.IL6R_IL6ST	4.98919e-06	0.218958	0.692	0.643	1.56805e-13	0.153104	0.984	0.978
Cilp+_Eln+_Fb	CD11b+_Ly6c+_Mo	Col6a6	Cd44	0.000132771	0	COL6A6_CD44	Col6a6 - Cd44	COLLAGEN	ECM-Receptor	KEGG: mmu04512	db	Cilp+_Eln+_Fb.Col6a6	CD11b+_Ly6c+_Mo.Cd44	NA	NA	NA	NA	NA	NA	NA	NA
Pi16+_Dpp4+Fb	CD11b+_Ly6c+_Mo	Col6a6	Cd44	0.000129278	0	COL6A6_CD44	Col6a6 - Cd44	COLLAGEN	ECM-Receptor	KEGG: mmu04512	db	Pi16+_Dpp4+Fb.Col6a6	CD11b+_Ly6c+_Mo.Cd44	4.6181e-71	-0.229652	0.453	0.584	NA	NA	NA	NA
Cilp+_Eln+_Fb	CD11c+_Mo	Col6a6	Cd44	2.33375e-05	0	COL6A6_CD44	Col6a6 - Cd44	COLLAGEN	ECM-Receptor	KEGG: mmu04512	db	Cilp+_Eln+_Fb.Col6a6	CD11c+_Mo.Cd44	NA	NA	NA	NA	NA	NA	NA	NA
Pi16+_Dpp4+Fb	CD11c+_Mo	Col6a6	Cd44	2.26788e-05	0	COL6A6_CD44	Col6a6 - Cd44	COLLAGEN	ECM-Receptor	KEGG: mmu04512	db	Pi16+_Dpp4+Fb.Col6a6	CD11c+_Mo.Cd44	4.6181e-71	-0.229652	0.453	0.584	NA	NA	NA	NA
Cilp+_Eln+_Fb	Cilp+_Eln+_Fb	Col6a6	Cd44	5.99628e-05	0	COL6A6_CD44	Col6a6 - Cd44	COLLAGEN	ECM-Receptor	KEGG: mmu04512	db	Cilp+_Eln+_Fb.Col6a6	Cilp+_Eln+_Fb.Cd44	NA	NA	NA	NA	NA	NA	NA	NA
Pi16+_Dpp4+Fb	Cilp+_Eln+_Fb	Col6a6	Cd44	5.8209e-05	0	COL6A6_CD44	Col6a6 - Cd44	COLLAGEN	ECM-Receptor	KEGG: mmu04512	db	Pi16+_Dpp4+Fb.Col6a6	Cilp+_Eln+_Fb.Cd44	4.6181e-71	-0.229652	0.453	0.584	NA	NA	NA	NA
Cilp+_Eln+_Fb	Inhba+_Lrrc15+_Fb	Col6a6	Cd44	7.5625e-05	0	COL6A6_CD44	Col6a6 - Cd44	COLLAGEN	ECM-Receptor	KEGG: mmu04512	db	Cilp+_Eln+_Fb.Col6a6	Inhba+_Lrrc15+_Fb.Cd44	NA	NA	NA	NA	NA	NA	NA	NA
Pi16+_Dpp4+Fb	Inhba+_Lrrc15+_Fb	Col6a6	Cd44	7.34708e-05	0	COL6A6_CD44	Col6a6 - Cd44	COLLAGEN	ECM-Receptor	KEGG: mmu04512	db	Pi16+_Dpp4+Fb.Col6a6	Inhba+_Lrrc15+_Fb.Cd44	4.6181e-71	-0.229652	0.453	0.584	NA	NA	NA	NA
Cilp+_Eln+_Fb	Nr4a3+_Socs3+_Neut	Col6a6	Cd44	6.70121e-05	0	COL6A6_CD44	Col6a6 - Cd44	COLLAGEN	ECM-Receptor	KEGG: mmu04512	db	Cilp+_Eln+_Fb.Col6a6	Nr4a3+_Socs3+_Neut.Cd44	NA	NA	NA	NA	1.59502e-29	0.284347	0.945	0.856
CD11b+_F4/80+_Mo	CD11c+_Mo	Osm	LIFR_IL6ST	4.685e-06	0	OSM_LIFR_IL6ST	Osm - (Lifr+Il6st)	OSM	Secreted Signaling	KEGG: mmu04060	db	CD11b+_F4/80+_Mo.Osm	CD11c+_Mo.LIFR_IL6ST	1.30357e-10	-0.506689	0.397	0.431	4.1905e-06	0.180445	0.447	0.336
Cilp+_Eln+_Fb	Pi16+_Dpp4+Fb	Col6a6	Cd44	9.98984e-05	0	COL6A6_CD44	Col6a6 - Cd44	COLLAGEN	ECM-Receptor	KEGG: mmu04512	db	Cilp+_Eln+_Fb.Col6a6	Pi16+_Dpp4+Fb.Cd44	NA	NA	NA	NA	NA	NA	NA	NA
Pi16+_Dpp4+Fb	Pi16+_Dpp4+Fb	Col6a6	Cd44	9.69839e-05	0	COL6A6_CD44	Col6a6 - Cd44	COLLAGEN	ECM-Receptor	KEGG: mmu04512	db	Pi16+_Dpp4+Fb.Col6a6	Pi16+_Dpp4+Fb.Cd44	4.6181e-71	-0.229652	0.453	0.584	NA	NA	NA	NA
Cilp+_Eln+_Fb	Proliferative_Fb	Col6a6	Cd44	5.51517e-05	0	COL6A6_CD44	Col6a6 - Cd44	COLLAGEN	ECM-Receptor	KEGG: mmu04512	db	Cilp+_Eln+_Fb.Col6a6	Proliferative_Fb.Cd44	NA	NA	NA	NA	NA	NA	NA	NA
Pi16+_Dpp4+Fb	Proliferative_Fb	Col6a6	Cd44	5.36311e-05	0	COL6A6_CD44	Col6a6 - Cd44	COLLAGEN	ECM-Receptor	KEGG: mmu04512	db	Pi16+_Dpp4+Fb.Col6a6	Proliferative_Fb.Cd44	4.6181e-71	-0.229652	0.453	0.584	NA	NA	NA	NA
Cilp+_Eln+_Fb	Proliferative_Mo	Col6a6	Cd44	5.69763e-06	0	COL6A6_CD44	Col6a6 - Cd44	COLLAGEN	ECM-Receptor	KEGG: mmu04512	db	Cilp+_Eln+_Fb.Col6a6	Proliferative_Mo.Cd44	NA	NA	NA	NA	0.00295861	-0.249073	0.96	0.985
Nr4a3+_Socs3+_Neut	CD11c+_Mo	Osm	LIFR_IL6ST	9.22991e-05	0	OSM_LIFR_IL6ST	Osm - (Lifr+Il6st)	OSM	Secreted Signaling	KEGG: mmu04060	WT	Nr4a3+_Socs3+_Neut.Osm	CD11c+_Mo.LIFR_IL6ST	3.54162e-15	-0.327127	0.611	0.713	4.1905e-06	0.180445	0.447	0.336
Cilp+_Eln+_Fb	Tnf+_Spp1+_Neut	Col6a6	Cd44	0.000221901	0	COL6A6_CD44	Col6a6 - Cd44	COLLAGEN	ECM-Receptor	KEGG: mmu04512	db	Cilp+_Eln+_Fb.Col6a6	Tnf+_Spp1+_Neut.Cd44	NA	NA	NA	NA	NA	NA	NA	NA
Pi16+_Dpp4+Fb	Tnf+_Spp1+_Neut	Col6a6	Cd44	0.000216195	0	COL6A6_CD44	Col6a6 - Cd44	COLLAGEN	ECM-Receptor	KEGG: mmu04512	db	Pi16+_Dpp4+Fb.Col6a6	Tnf+_Spp1+_Neut.Cd44	4.6181e-71	-0.229652	0.453	0.584	NA	NA	NA	NA
Cilp+_Eln+_Fb	CD11b+_F4/80+_Mo	Lama2	Cd44	0.00168184	0	LAMA2_CD44	Lama2 - Cd44	LAMININ	ECM-Receptor	KEGG: mmu04512	db	Cilp+_Eln+_Fb.Lama2	CD11b+_F4/80+_Mo.Cd44	NA	NA	NA	NA	1.15818e-37	-0.332892	0.932	0.881
Pi16+_Dpp4+Fb	CD11b+_F4/80+_Mo	Lama2	Cd44	0.00254943	0	LAMA2_CD44	Lama2 - Cd44	LAMININ	ECM-Receptor	KEGG: mmu04512	db	Pi16+_Dpp4+Fb.Lama2	CD11b+_F4/80+_Mo.Cd44	NA	NA	NA	NA	1.15818e-37	-0.332892	0.932	0.881
Cilp+_Eln+_Fb	CD11b+_Ly6c+_Mo	Lama2	Cd44	0.000987967	0	LAMA2_CD44	Lama2 - Cd44	LAMININ	ECM-Receptor	KEGG: mmu04512	db	Cilp+_Eln+_Fb.Lama2	CD11b+_Ly6c+_Mo.Cd44	NA	NA	NA	NA	NA	NA	NA	NA
Inhba+_Lrrc15+_Fb	CD11b+_Ly6c+_Mo	Lama2	Cd44	0.000152505	0	LAMA2_CD44	Lama2 - Cd44	LAMININ	ECM-Receptor	KEGG: mmu04512	db	Inhba+_Lrrc15+_Fb.Lama2	CD11b+_Ly6c+_Mo.Cd44	1.28191e-147	0.212566	0.723	0.437	NA	NA	NA	NA
Pi16+_Dpp4+Fb	CD11b+_Ly6c+_Mo	Lama2	Cd44	0.00149832	0	LAMA2_CD44	Lama2 - Cd44	LAMININ	ECM-Receptor	KEGG: mmu04512	db	Pi16+_Dpp4+Fb.Lama2	CD11b+_Ly6c+_Mo.Cd44	NA	NA	NA	NA	NA	NA	NA	NA
Proliferative_Fb	CD11b+_Ly6c+_Mo	Lama2	Cd44	6.44071e-05	0	LAMA2_CD44	Lama2 - Cd44	LAMININ	ECM-Receptor	KEGG: mmu04512	db	Proliferative_Fb.Lama2	CD11b+_Ly6c+_Mo.Cd44	4.05408e-49	0.182744	0.771	0.509	NA	NA	NA	NA
Cilp+_Eln+_Fb	CD11c+_Mo	Lama2	Cd44	0.000179816	0	LAMA2_CD44	Lama2 - Cd44	LAMININ	ECM-Receptor	KEGG: mmu04512	db	Cilp+_Eln+_Fb.Lama2	CD11c+_Mo.Cd44	NA	NA	NA	NA	NA	NA	NA	NA
Pi16+_Dpp4+Fb	CD11c+_Mo	Lama2	Cd44	0.000272486	0	LAMA2_CD44	Lama2 - Cd44	LAMININ	ECM-Receptor	KEGG: mmu04512	db	Pi16+_Dpp4+Fb.Lama2	CD11c+_Mo.Cd44	NA	NA	NA	NA	NA	NA	NA	NA
Cilp+_Eln+_Fb	Cilp+_Eln+_Fb	Lama2	Cd44	0.000470976	0	LAMA2_CD44	Lama2 - Cd44	LAMININ	ECM-Receptor	KEGG: mmu04512	db	Cilp+_Eln+_Fb.Lama2	Cilp+_Eln+_Fb.Cd44	NA	NA	NA	NA	NA	NA	NA	NA
Pi16+_Dpp4+Fb	Cilp+_Eln+_Fb	Lama2	Cd44	0.000713374	0	LAMA2_CD44	Lama2 - Cd44	LAMININ	ECM-Receptor	KEGG: mmu04512	db	Pi16+_Dpp4+Fb.Lama2	Cilp+_Eln+_Fb.Cd44	NA	NA	NA	NA	NA	NA	NA	NA
Cilp+_Eln+_Fb	Inhba+_Lrrc15+_Fb	Lama2	Cd44	0.000585531	0	LAMA2_CD44	Lama2 - Cd44	LAMININ	ECM-Receptor	KEGG: mmu04512	db	Cilp+_Eln+_Fb.Lama2	Inhba+_Lrrc15+_Fb.Cd44	NA	NA	NA	NA	NA	NA	NA	NA
Pi16+_Dpp4+Fb	Inhba+_Lrrc15+_Fb	Lama2	Cd44	0.000887187	0	LAMA2_CD44	Lama2 - Cd44	LAMININ	ECM-Receptor	KEGG: mmu04512	db	Pi16+_Dpp4+Fb.Lama2	Inhba+_Lrrc15+_Fb.Cd44	NA	NA	NA	NA	NA	NA	NA	NA
Cilp+_Eln+_Fb	Nr4a3+_Socs3+_Neut	Lama2	Cd44	0.000488264	0	LAMA2_CD44	Lama2 - Cd44	LAMININ	ECM-Receptor	KEGG: mmu04512	db	Cilp+_Eln+_Fb.Lama2	Nr4a3+_Socs3+_Neut.Cd44	NA	NA	NA	NA	1.59502e-29	0.284347	0.945	0.856
CD11b+_Ly6c+_Mo	Pi16+_Dpp4+Fb	Spp1	ITGAV_ITGB1	0.000343654	0	SPP1_ITGAV_ITGB1	Spp1 - (Itgav+Itgb1)	SPP1	Secreted Signaling	PMID: 21907263	db	CD11b+_Ly6c+_Mo.Spp1	Pi16+_Dpp4+Fb.ITGAV_ITGB1	5.52444e-24	0.216378	0.549	0.35	3.68673e-49	0.1085	0.993	0.976
Pi16+_Dpp4+Fb	Nr4a3+_Socs3+_Neut	Lama2	Cd44	0.000740833	0	LAMA2_CD44	Lama2 - Cd44	LAMININ	ECM-Receptor	KEGG: mmu04512	db	Pi16+_Dpp4+Fb.Lama2	Nr4a3+_Socs3+_Neut.Cd44	NA	NA	NA	NA	1.59502e-29	0.284347	0.945	0.856
Nr4a3+_Socs3+_Neut	Proliferative_Fb	Osm	OSMR_IL6ST	0.000620707	0	OSM_OSMR_IL6ST	Osm - (Osmr+Il6st)	OSM	Secreted Signaling	KEGG: mmu04060	WT	Nr4a3+_Socs3+_Neut.Osm	Proliferative_Fb.OSMR_IL6ST	3.54162e-15	-0.327127	0.611	0.713	1.56805e-13	0.153104	0.984	0.978
Cilp+_Eln+_Fb	Pi16+_Dpp4+Fb	Lama2	Cd44	0.000783546	0	LAMA2_CD44	Lama2 - Cd44	LAMININ	ECM-Receptor	KEGG: mmu04512	db	Cilp+_Eln+_Fb.Lama2	Pi16+_Dpp4+Fb.Cd44	NA	NA	NA	NA	NA	NA	NA	NA
Pi16+_Dpp4+Fb	Pi16+_Dpp4+Fb	Lama2	Cd44	0.00118686	0	LAMA2_CD44	Lama2 - Cd44	LAMININ	ECM-Receptor	KEGG: mmu04512	db	Pi16+_Dpp4+Fb.Lama2	Pi16+_Dpp4+Fb.Cd44	NA	NA	NA	NA	NA	NA	NA	NA
Cilp+_Eln+_Fb	Proliferative_Fb	Lama2	Cd44	0.000419852	0	LAMA2_CD44	Lama2 - Cd44	LAMININ	ECM-Receptor	KEGG: mmu04512	db	Cilp+_Eln+_Fb.Lama2	Proliferative_Fb.Cd44	NA	NA	NA	NA	NA	NA	NA	NA
Pi16+_Dpp4+Fb	Proliferative_Fb	Lama2	Cd44	0.000636403	0	LAMA2_CD44	Lama2 - Cd44	LAMININ	ECM-Receptor	KEGG: mmu04512	db	Pi16+_Dpp4+Fb.Lama2	Proliferative_Fb.Cd44	NA	NA	NA	NA	NA	NA	NA	NA
Cilp+_Eln+_Fb	Proliferative_Mo	Lama2	Cd44	4.36636e-05	0	LAMA2_CD44	Lama2 - Cd44	LAMININ	ECM-Receptor	KEGG: mmu04512	db	Cilp+_Eln+_Fb.Lama2	Proliferative_Mo.Cd44	NA	NA	NA	NA	0.00295861	-0.249073	0.96	0.985
Pi16+_Dpp4+Fb	Proliferative_Mo	Lama2	Cd44	6.61742e-05	0	LAMA2_CD44	Lama2 - Cd44	LAMININ	ECM-Receptor	KEGG: mmu04512	db	Pi16+_Dpp4+Fb.Lama2	Proliferative_Mo.Cd44	NA	NA	NA	NA	0.00295861	-0.249073	0.96	0.985
Cilp+_Eln+_Fb	Tnf+_Spp1+_Neut	Lama2	Cd44	0.00163386	0	LAMA2_CD44	Lama2 - Cd44	LAMININ	ECM-Receptor	KEGG: mmu04512	db	Cilp+_Eln+_Fb.Lama2	Tnf+_Spp1+_Neut.Cd44	NA	NA	NA	NA	NA	NA	NA	NA
Inhba+_Lrrc15+_Fb	Tnf+_Spp1+_Neut	Lama2	Cd44	0.000254618	0	LAMA2_CD44	Lama2 - Cd44	LAMININ	ECM-Receptor	KEGG: mmu04512	db	Inhba+_Lrrc15+_Fb.Lama2	Tnf+_Spp1+_Neut.Cd44	1.28191e-147	0.212566	0.723	0.437	NA	NA	NA	NA
Pi16+_Dpp4+Fb	Tnf+_Spp1+_Neut	Lama2	Cd44	0.00247844	0	LAMA2_CD44	Lama2 - Cd44	LAMININ	ECM-Receptor	KEGG: mmu04512	db	Pi16+_Dpp4+Fb.Lama2	Tnf+_Spp1+_Neut.Cd44	NA	NA	NA	NA	NA	NA	NA	NA
Proliferative_Fb	Tnf+_Spp1+_Neut	Lama2	Cd44	0.000107565	0	LAMA2_CD44	Lama2 - Cd44	LAMININ	ECM-Receptor	KEGG: mmu04512	db	Proliferative_Fb.Lama2	Tnf+_Spp1+_Neut.Cd44	4.05408e-49	0.182744	0.771	0.509	NA	NA	NA	NA
Cilp+_Eln+_Fb	CD11b+_F4/80+_Mo	Lama4	Cd44	0.00127675	0	LAMA4_CD44	Lama4 - Cd44	LAMININ	ECM-Receptor	KEGG: mmu04512	db	Cilp+_Eln+_Fb.Lama4	CD11b+_F4/80+_Mo.Cd44	NA	NA	NA	NA	1.15818e-37	-0.332892	0.932	0.881
Inhba+_Lrrc15+_Fb	CD11b+_F4/80+_Mo	Lama4	Cd44	0.000972025	0	LAMA4_CD44	Lama4 - Cd44	LAMININ	ECM-Receptor	KEGG: mmu04512	db	Inhba+_Lrrc15+_Fb.Lama4	CD11b+_F4/80+_Mo.Cd44	NA	NA	NA	NA	1.15818e-37	-0.332892	0.932	0.881
Pi16+_Dpp4+Fb	CD11b+_F4/80+_Mo	Lama4	Cd44	0.0032709	0	LAMA4_CD44	Lama4 - Cd44	LAMININ	ECM-Receptor	KEGG: mmu04512	db	Pi16+_Dpp4+Fb.Lama4	CD11b+_F4/80+_Mo.Cd44	NA	NA	NA	NA	1.15818e-37	-0.332892	0.932	0.881
Proliferative_Fb	CD11b+_F4/80+_Mo	Lama4	Cd44	0.000423784	0	LAMA4_CD44	Lama4 - Cd44	LAMININ	ECM-Receptor	KEGG: mmu04512	db	Proliferative_Fb.Lama4	CD11b+_F4/80+_Mo.Cd44	NA	NA	NA	NA	1.15818e-37	-0.332892	0.932	0.881
Cilp+_Eln+_Fb	CD11b+_Ly6c+_Mo	Lama4	Cd44	0.000754238	0	LAMA4_CD44	Lama4 - Cd44	LAMININ	ECM-Receptor	KEGG: mmu04512	db	Cilp+_Eln+_Fb.Lama4	CD11b+_Ly6c+_Mo.Cd44	NA	NA	NA	NA	NA	NA	NA	NA
Inhba+_Lrrc15+_Fb	CD11b+_Ly6c+_Mo	Lama4	Cd44	0.000573385	0	LAMA4_CD44	Lama4 - Cd44	LAMININ	ECM-Receptor	KEGG: mmu04512	db	Inhba+_Lrrc15+_Fb.Lama4	CD11b+_Ly6c+_Mo.Cd44	NA	NA	NA	NA	NA	NA	NA	NA
Pi16+_Dpp4+Fb	CD11b+_Ly6c+_Mo	Lama4	Cd44	0.00190999	0	LAMA4_CD44	Lama4 - Cd44	LAMININ	ECM-Receptor	KEGG: mmu04512	db	Pi16+_Dpp4+Fb.Lama4	CD11b+_Ly6c+_Mo.Cd44	NA	NA	NA	NA	NA	NA	NA	NA
Proliferative_Fb	CD11b+_Ly6c+_Mo	Lama4	Cd44	0.000250397	0	LAMA4_CD44	Lama4 - Cd44	LAMININ	ECM-Receptor	KEGG: mmu04512	db	Proliferative_Fb.Lama4	CD11b+_Ly6c+_Mo.Cd44	NA	NA	NA	NA	NA	NA	NA	NA
Cilp+_Eln+_Fb	CD11c+_Mo	Lama4	Cd44	0.000135958	0	LAMA4_CD44	Lama4 - Cd44	LAMININ	ECM-Receptor	KEGG: mmu04512	db	Cilp+_Eln+_Fb.Lama4	CD11c+_Mo.Cd44	NA	NA	NA	NA	NA	NA	NA	NA
Inhba+_Lrrc15+_Fb	CD11c+_Mo	Lama4	Cd44	0.000103616	0	LAMA4_CD44	Lama4 - Cd44	LAMININ	ECM-Receptor	KEGG: mmu04512	db	Inhba+_Lrrc15+_Fb.Lama4	CD11c+_Mo.Cd44	NA	NA	NA	NA	NA	NA	NA	NA
Pi16+_Dpp4+Fb	CD11c+_Mo	Lama4	Cd44	0.000351226	0	LAMA4_CD44	Lama4 - Cd44	LAMININ	ECM-Receptor	KEGG: mmu04512	db	Pi16+_Dpp4+Fb.Lama4	CD11c+_Mo.Cd44	NA	NA	NA	NA	NA	NA	NA	NA
Proliferative_Fb	CD11c+_Mo	Lama4	Cd44	4.51217e-05	0	LAMA4_CD44	Lama4 - Cd44	LAMININ	ECM-Receptor	KEGG: mmu04512	db	Proliferative_Fb.Lama4	CD11c+_Mo.Cd44	NA	NA	NA	NA	NA	NA	NA	NA
Pi16+_Dpp4+Fb	Cilp+_Eln+_Fb	Lama4	Cd44	0.000925351	0	LAMA4_CD44	Lama4 - Cd44	LAMININ	ECM-Receptor	KEGG: mmu04512	db	Pi16+_Dpp4+Fb.Lama4	Cilp+_Eln+_Fb.Cd44	NA	NA	NA	NA	NA	NA	NA	NA
Cilp+_Eln+_Fb	Inhba+_Lrrc15+_Fb	Lama4	Cd44	0.000442114	0	LAMA4_CD44	Lama4 - Cd44	LAMININ	ECM-Receptor	KEGG: mmu04512	db	Cilp+_Eln+_Fb.Lama4	Inhba+_Lrrc15+_Fb.Cd44	NA	NA	NA	NA	NA	NA	NA	NA
Inhba+_Lrrc15+_Fb	Inhba+_Lrrc15+_Fb	Lama4	Cd44	0.000337061	0	LAMA4_CD44	Lama4 - Cd44	LAMININ	ECM-Receptor	KEGG: mmu04512	db	Inhba+_Lrrc15+_Fb.Lama4	Inhba+_Lrrc15+_Fb.Cd44	NA	NA	NA	NA	NA	NA	NA	NA
Pi16+_Dpp4+Fb	Inhba+_Lrrc15+_Fb	Lama4	Cd44	0.00114537	0	LAMA4_CD44	Lama4 - Cd44	LAMININ	ECM-Receptor	KEGG: mmu04512	db	Pi16+_Dpp4+Fb.Lama4	Inhba+_Lrrc15+_Fb.Cd44	NA	NA	NA	NA	NA	NA	NA	NA
Proliferative_Fb	Inhba+_Lrrc15+_Fb	Lama4	Cd44	0.000146722	0	LAMA4_CD44	Lama4 - Cd44	LAMININ	ECM-Receptor	KEGG: mmu04512	db	Proliferative_Fb.Lama4	Inhba+_Lrrc15+_Fb.Cd44	NA	NA	NA	NA	NA	NA	NA	NA
Cilp+_Eln+_Fb	Nr4a3+_Socs3+_Neut	Lama4	Cd44	0.000374885	0	LAMA4_CD44	Lama4 - Cd44	LAMININ	ECM-Receptor	KEGG: mmu04512	db	Cilp+_Eln+_Fb.Lama4	Nr4a3+_Socs3+_Neut.Cd44	NA	NA	NA	NA	1.59502e-29	0.284347	0.945	0.856
Inhba+_Lrrc15+_Fb	Nr4a3+_Socs3+_Neut	Lama4	Cd44	0.000284572	0	LAMA4_CD44	Lama4 - Cd44	LAMININ	ECM-Receptor	KEGG: mmu04512	db	Inhba+_Lrrc15+_Fb.Lama4	Nr4a3+_Socs3+_Neut.Cd44	NA	NA	NA	NA	1.59502e-29	0.284347	0.945	0.856
Pi16+_Dpp4+Fb	Nr4a3+_Socs3+_Neut	Lama4	Cd44	0.000938296	0	LAMA4_CD44	Lama4 - Cd44	LAMININ	ECM-Receptor	KEGG: mmu04512	db	Pi16+_Dpp4+Fb.Lama4	Nr4a3+_Socs3+_Neut.Cd44	NA	NA	NA	NA	1.59502e-29	0.284347	0.945	0.856
Proliferative_Fb	Nr4a3+_Socs3+_Neut	Lama4	Cd44	0.000124481	0	LAMA4_CD44	Lama4 - Cd44	LAMININ	ECM-Receptor	KEGG: mmu04512	db	Proliferative_Fb.Lama4	Nr4a3+_Socs3+_Neut.Cd44	NA	NA	NA	NA	1.59502e-29	0.284347	0.945	0.856
Pi16+_Dpp4+Fb	Pi16+_Dpp4+Fb	Lama4	Cd44	0.00153881	0	LAMA4_CD44	Lama4 - Cd44	LAMININ	ECM-Receptor	KEGG: mmu04512	db	Pi16+_Dpp4+Fb.Lama4	Pi16+_Dpp4+Fb.Cd44	NA	NA	NA	NA	NA	NA	NA	NA
Cilp+_Eln+_Fb	Proliferative_Fb	Lama4	Cd44	0.000318518	0	LAMA4_CD44	Lama4 - Cd44	LAMININ	ECM-Receptor	KEGG: mmu04512	db	Cilp+_Eln+_Fb.Lama4	Proliferative_Fb.Cd44	NA	NA	NA	NA	NA	NA	NA	NA
Inhba+_Lrrc15+_Fb	Proliferative_Fb	Lama4	Cd44	0.000242538	0	LAMA4_CD44	Lama4 - Cd44	LAMININ	ECM-Receptor	KEGG: mmu04512	db	Inhba+_Lrrc15+_Fb.Lama4	Proliferative_Fb.Cd44	NA	NA	NA	NA	NA	NA	NA	NA
Pi16+_Dpp4+Fb	Proliferative_Fb	Lama4	Cd44	0.000817115	0	LAMA4_CD44	Lama4 - Cd44	LAMININ	ECM-Receptor	KEGG: mmu04512	db	Pi16+_Dpp4+Fb.Lama4	Proliferative_Fb.Cd44	NA	NA	NA	NA	NA	NA	NA	NA
Proliferative_Fb	Proliferative_Fb	Lama4	Cd44	0.000105721	0	LAMA4_CD44	Lama4 - Cd44	LAMININ	ECM-Receptor	KEGG: mmu04512	db	Proliferative_Fb.Lama4	Proliferative_Fb.Cd44	NA	NA	NA	NA	NA	NA	NA	NA
Cilp+_Eln+_Fb	Proliferative_Mo	Lama4	Cd44	3.30638e-05	0	LAMA4_CD44	Lama4 - Cd44	LAMININ	ECM-Receptor	KEGG: mmu04512	db	Cilp+_Eln+_Fb.Lama4	Proliferative_Mo.Cd44	NA	NA	NA	NA	0.00295861	-0.249073	0.96	0.985
Inhba+_Lrrc15+_Fb	Proliferative_Mo	Lama4	Cd44	2.51887e-05	0	LAMA4_CD44	Lama4 - Cd44	LAMININ	ECM-Receptor	KEGG: mmu04512	db	Inhba+_Lrrc15+_Fb.Lama4	Proliferative_Mo.Cd44	NA	NA	NA	NA	0.00295861	-0.249073	0.96	0.985
Pi16+_Dpp4+Fb	Proliferative_Mo	Lama4	Cd44	8.5147e-05	0	LAMA4_CD44	Lama4 - Cd44	LAMININ	ECM-Receptor	KEGG: mmu04512	db	Pi16+_Dpp4+Fb.Lama4	Proliferative_Mo.Cd44	NA	NA	NA	NA	0.00295861	-0.249073	0.96	0.985
Proliferative_Fb	Proliferative_Mo	Lama4	Cd44	1.09738e-05	0	LAMA4_CD44	Lama4 - Cd44	LAMININ	ECM-Receptor	KEGG: mmu04512	db	Proliferative_Fb.Lama4	Proliferative_Mo.Cd44	NA	NA	NA	NA	0.00295861	-0.249073	0.96	0.985
Cilp+_Eln+_Fb	Tnf+_Spp1+_Neut	Lama4	Cd44	0.00125092	0	LAMA4_CD44	Lama4 - Cd44	LAMININ	ECM-Receptor	KEGG: mmu04512	db	Cilp+_Eln+_Fb.Lama4	Tnf+_Spp1+_Neut.Cd44	NA	NA	NA	NA	NA	NA	NA	NA
Inhba+_Lrrc15+_Fb	Tnf+_Spp1+_Neut	Lama4	Cd44	0.000950258	0	LAMA4_CD44	Lama4 - Cd44	LAMININ	ECM-Receptor	KEGG: mmu04512	db	Inhba+_Lrrc15+_Fb.Lama4	Tnf+_Spp1+_Neut.Cd44	NA	NA	NA	NA	NA	NA	NA	NA
Pi16+_Dpp4+Fb	Tnf+_Spp1+_Neut	Lama4	Cd44	0.0031491	0	LAMA4_CD44	Lama4 - Cd44	LAMININ	ECM-Receptor	KEGG: mmu04512	db	Pi16+_Dpp4+Fb.Lama4	Tnf+_Spp1+_Neut.Cd44	NA	NA	NA	NA	NA	NA	NA	NA
Proliferative_Fb	Tnf+_Spp1+_Neut	Lama4	Cd44	0.000415327	0	LAMA4_CD44	Lama4 - Cd44	LAMININ	ECM-Receptor	KEGG: mmu04512	db	Proliferative_Fb.Lama4	Tnf+_Spp1+_Neut.Cd44	NA	NA	NA	NA	NA	NA	NA	NA
Cilp+_Eln+_Fb	CD11b+_F4/80+_Mo	Lamb1	Cd44	0.00124001	0	LAMB1_CD44	Lamb1 - Cd44	LAMININ	ECM-Receptor	KEGG: mmu04512	db	Cilp+_Eln+_Fb.Lamb1	CD11b+_F4/80+_Mo.Cd44	NA	NA	NA	NA	1.15818e-37	-0.332892	0.932	0.881
Nr4a3+_Socs3+_Neut	Proliferative_Fb	Osm	LIFR_IL6ST	0.000335259	0	OSM_LIFR_IL6ST	Osm - (Lifr+Il6st)	OSM	Secreted Signaling	KEGG: mmu04060	WT	Nr4a3+_Socs3+_Neut.Osm	Proliferative_Fb.LIFR_IL6ST	3.54162e-15	-0.327127	0.611	0.713	1.56805e-13	0.153104	0.984	0.978
CD11b+_Ly6c+_Mo	Pi16+_Dpp4+Fb	Spp1	ITGA5_ITGB1	0.000247846	0	SPP1_ITGA5_ITGB1	Spp1 - (Itga5+Itgb1)	SPP1	Secreted Signaling	PMID: 21907263	db	CD11b+_Ly6c+_Mo.Spp1	Pi16+_Dpp4+Fb.ITGA5_ITGB1	5.52444e-24	0.216378	0.549	0.35	3.68673e-49	0.1085	0.993	0.976
Proliferative_Fb	CD11b+_F4/80+_Mo	Lamb1	Cd44	0.000432122	0	LAMB1_CD44	Lamb1 - Cd44	LAMININ	ECM-Receptor	KEGG: mmu04512	db	Proliferative_Fb.Lamb1	CD11b+_F4/80+_Mo.Cd44	NA	NA	NA	NA	1.15818e-37	-0.332892	0.932	0.881
Cilp+_Eln+_Fb	CD11b+_Ly6c+_Mo	Lamb1	Cd44	0.00073291	0	LAMB1_CD44	Lamb1 - Cd44	LAMININ	ECM-Receptor	KEGG: mmu04512	db	Cilp+_Eln+_Fb.Lamb1	CD11b+_Ly6c+_Mo.Cd44	NA	NA	NA	NA	NA	NA	NA	NA
Inhba+_Lrrc15+_Fb	CD11b+_Ly6c+_Mo	Lamb1	Cd44	0.000663512	0	LAMB1_CD44	Lamb1 - Cd44	LAMININ	ECM-Receptor	KEGG: mmu04512	db	Inhba+_Lrrc15+_Fb.Lamb1	CD11b+_Ly6c+_Mo.Cd44	1.0907e-75	0.206312	0.992	0.972	NA	NA	NA	NA
Pi16+_Dpp4+Fb	CD11b+_Ly6c+_Mo	Lamb1	Cd44	0.00201041	0	LAMB1_CD44	Lamb1 - Cd44	LAMININ	ECM-Receptor	KEGG: mmu04512	db	Pi16+_Dpp4+Fb.Lamb1	CD11b+_Ly6c+_Mo.Cd44	1.95627e-182	0.287768	0.986	0.944	NA	NA	NA	NA
Proliferative_Fb	CD11b+_Ly6c+_Mo	Lamb1	Cd44	0.000255235	0	LAMB1_CD44	Lamb1 - Cd44	LAMININ	ECM-Receptor	KEGG: mmu04512	db	Proliferative_Fb.Lamb1	CD11b+_Ly6c+_Mo.Cd44	NA	NA	NA	NA	NA	NA	NA	NA
Cilp+_Eln+_Fb	CD11c+_Mo	Lamb1	Cd44	0.000131998	0	LAMB1_CD44	Lamb1 - Cd44	LAMININ	ECM-Receptor	KEGG: mmu04512	db	Cilp+_Eln+_Fb.Lamb1	CD11c+_Mo.Cd44	NA	NA	NA	NA	NA	NA	NA	NA
Inhba+_Lrrc15+_Fb	CD11c+_Mo	Lamb1	Cd44	0.000120539	0	LAMB1_CD44	Lamb1 - Cd44	LAMININ	ECM-Receptor	KEGG: mmu04512	db	Inhba+_Lrrc15+_Fb.Lamb1	CD11c+_Mo.Cd44	1.0907e-75	0.206312	0.992	0.972	NA	NA	NA	NA
Pi16+_Dpp4+Fb	CD11c+_Mo	Lamb1	Cd44	0.000370702	0	LAMB1_CD44	Lamb1 - Cd44	LAMININ	ECM-Receptor	KEGG: mmu04512	db	Pi16+_Dpp4+Fb.Lamb1	CD11c+_Mo.Cd44	1.95627e-182	0.287768	0.986	0.944	NA	NA	NA	NA
Proliferative_Fb	CD11c+_Mo	Lamb1	Cd44	4.60209e-05	0	LAMB1_CD44	Lamb1 - Cd44	LAMININ	ECM-Receptor	KEGG: mmu04512	db	Proliferative_Fb.Lamb1	CD11c+_Mo.Cd44	NA	NA	NA	NA	NA	NA	NA	NA
Pi16+_Dpp4+Fb	Cilp+_Eln+_Fb	Lamb1	Cd44	0.000978199	0	LAMB1_CD44	Lamb1 - Cd44	LAMININ	ECM-Receptor	KEGG: mmu04512	db	Pi16+_Dpp4+Fb.Lamb1	Cilp+_Eln+_Fb.Cd44	1.95627e-182	0.287768	0.986	0.944	NA	NA	NA	NA
Cilp+_Eln+_Fb	Inhba+_Lrrc15+_Fb	Lamb1	Cd44	0.000429183	0	LAMB1_CD44	Lamb1 - Cd44	LAMININ	ECM-Receptor	KEGG: mmu04512	db	Cilp+_Eln+_Fb.Lamb1	Inhba+_Lrrc15+_Fb.Cd44	NA	NA	NA	NA	NA	NA	NA	NA
Inhba+_Lrrc15+_Fb	Inhba+_Lrrc15+_Fb	Lamb1	Cd44	0.000392403	0	LAMB1_CD44	Lamb1 - Cd44	LAMININ	ECM-Receptor	KEGG: mmu04512	db	Inhba+_Lrrc15+_Fb.Lamb1	Inhba+_Lrrc15+_Fb.Cd44	1.0907e-75	0.206312	0.992	0.972	NA	NA	NA	NA
Pi16+_Dpp4+Fb	Inhba+_Lrrc15+_Fb	Lamb1	Cd44	0.00120936	0	LAMB1_CD44	Lamb1 - Cd44	LAMININ	ECM-Receptor	KEGG: mmu04512	db	Pi16+_Dpp4+Fb.Lamb1	Inhba+_Lrrc15+_Fb.Cd44	1.95627e-182	0.287768	0.986	0.944	NA	NA	NA	NA
Proliferative_Fb	Inhba+_Lrrc15+_Fb	Lamb1	Cd44	0.000149658	0	LAMB1_CD44	Lamb1 - Cd44	LAMININ	ECM-Receptor	KEGG: mmu04512	db	Proliferative_Fb.Lamb1	Inhba+_Lrrc15+_Fb.Cd44	NA	NA	NA	NA	NA	NA	NA	NA
Cilp+_Eln+_Fb	Nr4a3+_Socs3+_Neut	Lamb1	Cd44	0.000364475	0	LAMB1_CD44	Lamb1 - Cd44	LAMININ	ECM-Receptor	KEGG: mmu04512	db	Cilp+_Eln+_Fb.Lamb1	Nr4a3+_Socs3+_Neut.Cd44	NA	NA	NA	NA	1.59502e-29	0.284347	0.945	0.856
Cilp+_Eln+_Fb	Proliferative_Fb	Thbs3	Cd36	4.4509e-06	0.04	THBS3_CD36	Thbs3 - Cd36	THBS	ECM-Receptor	KEGG: mmu04512	db	Cilp+_Eln+_Fb.Thbs3	Proliferative_Fb.Cd36	1.08759e-36	0.196546	0.916	0.747	5.09427e-47	0.120469	0.256	0.053
Nr4a3+_Socs3+_Neut	Inhba+_Lrrc15+_Fb	Osm	LIFR_IL6ST	0.0012174	0	OSM_LIFR_IL6ST	Osm - (Lifr+Il6st)	OSM	Secreted Signaling	KEGG: mmu04060	WT	Nr4a3+_Socs3+_Neut.Osm	Inhba+_Lrrc15+_Fb.LIFR_IL6ST	3.54162e-15	-0.327127	0.611	0.713	4.82816e-16	-0.107071	0.646	0.69
Proliferative_Fb	Nr4a3+_Socs3+_Neut	Lamb1	Cd44	0.000126842	0	LAMB1_CD44	Lamb1 - Cd44	LAMININ	ECM-Receptor	KEGG: mmu04512	db	Proliferative_Fb.Lamb1	Nr4a3+_Socs3+_Neut.Cd44	NA	NA	NA	NA	1.59502e-29	0.284347	0.945	0.856
Pi16+_Dpp4+Fb	Pi16+_Dpp4+Fb	Lamb1	Cd44	0.0016265	0	LAMB1_CD44	Lamb1 - Cd44	LAMININ	ECM-Receptor	KEGG: mmu04512	db	Pi16+_Dpp4+Fb.Lamb1	Pi16+_Dpp4+Fb.Cd44	1.95627e-182	0.287768	0.986	0.944	NA	NA	NA	NA
Cilp+_Eln+_Fb	Proliferative_Fb	Lamb1	Cd44	0.000309335	0	LAMB1_CD44	Lamb1 - Cd44	LAMININ	ECM-Receptor	KEGG: mmu04512	db	Cilp+_Eln+_Fb.Lamb1	Proliferative_Fb.Cd44	NA	NA	NA	NA	NA	NA	NA	NA
Inhba+_Lrrc15+_Fb	Proliferative_Fb	Lamb1	Cd44	0.000281628	0	LAMB1_CD44	Lamb1 - Cd44	LAMININ	ECM-Receptor	KEGG: mmu04512	db	Inhba+_Lrrc15+_Fb.Lamb1	Proliferative_Fb.Cd44	1.0907e-75	0.206312	0.992	0.972	NA	NA	NA	NA
Pi16+_Dpp4+Fb	Proliferative_Fb	Lamb1	Cd44	0.000861598	0	LAMB1_CD44	Lamb1 - Cd44	LAMININ	ECM-Receptor	KEGG: mmu04512	db	Pi16+_Dpp4+Fb.Lamb1	Proliferative_Fb.Cd44	1.95627e-182	0.287768	0.986	0.944	NA	NA	NA	NA
Proliferative_Fb	Proliferative_Fb	Lamb1	Cd44	0.000107806	0	LAMB1_CD44	Lamb1 - Cd44	LAMININ	ECM-Receptor	KEGG: mmu04512	db	Proliferative_Fb.Lamb1	Proliferative_Fb.Cd44	NA	NA	NA	NA	NA	NA	NA	NA
Cilp+_Eln+_Fb	Proliferative_Mo	Lamb1	Cd44	3.21051e-05	0	LAMB1_CD44	Lamb1 - Cd44	LAMININ	ECM-Receptor	KEGG: mmu04512	db	Cilp+_Eln+_Fb.Lamb1	Proliferative_Mo.Cd44	NA	NA	NA	NA	0.00295861	-0.249073	0.96	0.985
Nr4a3+_Socs3+_Neut	Inhba+_Lrrc15+_Fb	Osm	LIFR_IL6ST	6.27977e-05	0	OSM_LIFR_IL6ST	Osm - (Lifr+Il6st)	OSM	Secreted Signaling	KEGG: mmu04060	db	Nr4a3+_Socs3+_Neut.Osm	Inhba+_Lrrc15+_Fb.LIFR_IL6ST	3.54162e-15	-0.327127	0.611	0.713	4.82816e-16	-0.107071	0.646	0.69
Nr4a3+_Socs3+_Neut	Pi16+_Dpp4+Fb	Osm	OSMR_IL6ST	0.00123601	0	OSM_OSMR_IL6ST	Osm - (Osmr+Il6st)	OSM	Secreted Signaling	KEGG: mmu04060	WT	Nr4a3+_Socs3+_Neut.Osm	Pi16+_Dpp4+Fb.OSMR_IL6ST	3.54162e-15	-0.327127	0.611	0.713	1.5677e-48	-0.155404	0.964	0.96
Proliferative_Fb	Proliferative_Mo	Lamb1	Cd44	1.11914e-05	0	LAMB1_CD44	Lamb1 - Cd44	LAMININ	ECM-Receptor	KEGG: mmu04512	db	Proliferative_Fb.Lamb1	Proliferative_Mo.Cd44	NA	NA	NA	NA	0.00295861	-0.249073	0.96	0.985
Cilp+_Eln+_Fb	Tnf+_Spp1+_Neut	Lamb1	Cd44	0.00121586	0	LAMB1_CD44	Lamb1 - Cd44	LAMININ	ECM-Receptor	KEGG: mmu04512	db	Cilp+_Eln+_Fb.Lamb1	Tnf+_Spp1+_Neut.Cd44	NA	NA	NA	NA	NA	NA	NA	NA
Inhba+_Lrrc15+_Fb	Tnf+_Spp1+_Neut	Lamb1	Cd44	0.00109789	0	LAMB1_CD44	Lamb1 - Cd44	LAMININ	ECM-Receptor	KEGG: mmu04512	db	Inhba+_Lrrc15+_Fb.Lamb1	Tnf+_Spp1+_Neut.Cd44	1.0907e-75	0.206312	0.992	0.972	NA	NA	NA	NA
Pi16+_Dpp4+Fb	Tnf+_Spp1+_Neut	Lamb1	Cd44	0.00331205	0	LAMB1_CD44	Lamb1 - Cd44	LAMININ	ECM-Receptor	KEGG: mmu04512	db	Pi16+_Dpp4+Fb.Lamb1	Tnf+_Spp1+_Neut.Cd44	1.95627e-182	0.287768	0.986	0.944	NA	NA	NA	NA
Proliferative_Fb	Tnf+_Spp1+_Neut	Lamb1	Cd44	0.000423278	0	LAMB1_CD44	Lamb1 - Cd44	LAMININ	ECM-Receptor	KEGG: mmu04512	db	Proliferative_Fb.Lamb1	Tnf+_Spp1+_Neut.Cd44	NA	NA	NA	NA	NA	NA	NA	NA
Cilp+_Eln+_Fb	CD11b+_F4/80+_Mo	Lamb2	Cd44	0.00178038	0	LAMB2_CD44	Lamb2 - Cd44	LAMININ	ECM-Receptor	KEGG: mmu04512	db	Cilp+_Eln+_Fb.Lamb2	CD11b+_F4/80+_Mo.Cd44	NA	NA	NA	NA	1.15818e-37	-0.332892	0.932	0.881
Inhba+_Lrrc15+_Fb	CD11b+_F4/80+_Mo	Lamb2	Cd44	0.000439346	0	LAMB2_CD44	Lamb2 - Cd44	LAMININ	ECM-Receptor	KEGG: mmu04512	db	Inhba+_Lrrc15+_Fb.Lamb2	CD11b+_F4/80+_Mo.Cd44	NA	NA	NA	NA	1.15818e-37	-0.332892	0.932	0.881
Nr4a3+_Socs3+_Neut	Pi16+_Dpp4+Fb	Osm	OSMR_IL6ST	0.000188605	0	OSM_OSMR_IL6ST	Osm - (Osmr+Il6st)	OSM	Secreted Signaling	KEGG: mmu04060	db	Nr4a3+_Socs3+_Neut.Osm	Pi16+_Dpp4+Fb.OSMR_IL6ST	3.54162e-15	-0.327127	0.611	0.713	1.5677e-48	-0.155404	0.964	0.96
Proliferative_Fb	CD11b+_F4/80+_Mo	Lamb2	Cd44	0.000224631	0	LAMB2_CD44	Lamb2 - Cd44	LAMININ	ECM-Receptor	KEGG: mmu04512	db	Proliferative_Fb.Lamb2	CD11b+_F4/80+_Mo.Cd44	NA	NA	NA	NA	1.15818e-37	-0.332892	0.932	0.881
Cilp+_Eln+_Fb	CD11b+_Ly6c+_Mo	Lamb2	Cd44	0.00104443	0	LAMB2_CD44	Lamb2 - Cd44	LAMININ	ECM-Receptor	KEGG: mmu04512	db	Cilp+_Eln+_Fb.Lamb2	CD11b+_Ly6c+_Mo.Cd44	NA	NA	NA	NA	NA	NA	NA	NA
Inhba+_Lrrc15+_Fb	CD11b+_Ly6c+_Mo	Lamb2	Cd44	0.000261923	0	LAMB2_CD44	Lamb2 - Cd44	LAMININ	ECM-Receptor	KEGG: mmu04512	db	Inhba+_Lrrc15+_Fb.Lamb2	CD11b+_Ly6c+_Mo.Cd44	NA	NA	NA	NA	NA	NA	NA	NA
Pi16+_Dpp4+Fb	CD11b+_Ly6c+_Mo	Lamb2	Cd44	0.00124275	0	LAMB2_CD44	Lamb2 - Cd44	LAMININ	ECM-Receptor	KEGG: mmu04512	db	Pi16+_Dpp4+Fb.Lamb2	CD11b+_Ly6c+_Mo.Cd44	4.17473e-88	-0.280177	0.952	0.955	NA	NA	NA	NA
Proliferative_Fb	CD11b+_Ly6c+_Mo	Lamb2	Cd44	0.000133832	0	LAMB2_CD44	Lamb2 - Cd44	LAMININ	ECM-Receptor	KEGG: mmu04512	db	Proliferative_Fb.Lamb2	CD11b+_Ly6c+_Mo.Cd44	NA	NA	NA	NA	NA	NA	NA	NA
Cilp+_Eln+_Fb	CD11c+_Mo	Lamb2	Cd44	0.000190539	0	LAMB2_CD44	Lamb2 - Cd44	LAMININ	ECM-Receptor	KEGG: mmu04512	db	Cilp+_Eln+_Fb.Lamb2	CD11c+_Mo.Cd44	NA	NA	NA	NA	NA	NA	NA	NA
Inhba+_Lrrc15+_Fb	CD11c+_Mo	Lamb2	Cd44	4.64846e-05	0.01	LAMB2_CD44	Lamb2 - Cd44	LAMININ	ECM-Receptor	KEGG: mmu04512	db	Inhba+_Lrrc15+_Fb.Lamb2	CD11c+_Mo.Cd44	NA	NA	NA	NA	NA	NA	NA	NA
Pi16+_Dpp4+Fb	CD11c+_Mo	Lamb2	Cd44	0.000224471	0	LAMB2_CD44	Lamb2 - Cd44	LAMININ	ECM-Receptor	KEGG: mmu04512	db	Pi16+_Dpp4+Fb.Lamb2	CD11c+_Mo.Cd44	4.17473e-88	-0.280177	0.952	0.955	NA	NA	NA	NA
Proliferative_Fb	CD11c+_Mo	Lamb2	Cd44	2.37775e-05	0	LAMB2_CD44	Lamb2 - Cd44	LAMININ	ECM-Receptor	KEGG: mmu04512	db	Proliferative_Fb.Lamb2	CD11c+_Mo.Cd44	NA	NA	NA	NA	NA	NA	NA	NA
Cilp+_Eln+_Fb	Cilp+_Eln+_Fb	Lamb2	Cd44	0.000499725	0	LAMB2_CD44	Lamb2 - Cd44	LAMININ	ECM-Receptor	KEGG: mmu04512	db	Cilp+_Eln+_Fb.Lamb2	Cilp+_Eln+_Fb.Cd44	NA	NA	NA	NA	NA	NA	NA	NA
Pi16+_Dpp4+Fb	Cilp+_Eln+_Fb	Lamb2	Cd44	0.000585418	0	LAMB2_CD44	Lamb2 - Cd44	LAMININ	ECM-Receptor	KEGG: mmu04512	db	Pi16+_Dpp4+Fb.Lamb2	Cilp+_Eln+_Fb.Cd44	4.17473e-88	-0.280177	0.952	0.955	NA	NA	NA	NA
Cilp+_Eln+_Fb	Inhba+_Lrrc15+_Fb	Lamb2	Cd44	0.000620654	0	LAMB2_CD44	Lamb2 - Cd44	LAMININ	ECM-Receptor	KEGG: mmu04512	db	Cilp+_Eln+_Fb.Lamb2	Inhba+_Lrrc15+_Fb.Cd44	NA	NA	NA	NA	NA	NA	NA	NA
Pi16+_Dpp4+Fb	Inhba+_Lrrc15+_Fb	Lamb2	Cd44	0.00073015	0	LAMB2_CD44	Lamb2 - Cd44	LAMININ	ECM-Receptor	KEGG: mmu04512	db	Pi16+_Dpp4+Fb.Lamb2	Inhba+_Lrrc15+_Fb.Cd44	4.17473e-88	-0.280177	0.952	0.955	NA	NA	NA	NA
Cilp+_Eln+_Fb	Nr4a3+_Socs3+_Neut	Lamb2	Cd44	0.00051546	0	LAMB2_CD44	Lamb2 - Cd44	LAMININ	ECM-Receptor	KEGG: mmu04512	db	Cilp+_Eln+_Fb.Lamb2	Nr4a3+_Socs3+_Neut.Cd44	NA	NA	NA	NA	1.59502e-29	0.284347	0.945	0.856
Inhba+_Lrrc15+_Fb	Nr4a3+_Socs3+_Neut	Lamb2	Cd44	0.000131415	0	LAMB2_CD44	Lamb2 - Cd44	LAMININ	ECM-Receptor	KEGG: mmu04512	db	Inhba+_Lrrc15+_Fb.Lamb2	Nr4a3+_Socs3+_Neut.Cd44	NA	NA	NA	NA	1.59502e-29	0.284347	0.945	0.856
Nr4a3+_Socs3+_Neut	Pi16+_Dpp4+Fb	Osm	LIFR_IL6ST	7.0679e-05	0	OSM_LIFR_IL6ST	Osm - (Lifr+Il6st)	OSM	Secreted Signaling	KEGG: mmu04060	db	Nr4a3+_Socs3+_Neut.Osm	Pi16+_Dpp4+Fb.LIFR_IL6ST	3.54162e-15	-0.327127	0.611	0.713	1.5677e-48	-0.155404	0.964	0.96
Proliferative_Fb	Nr4a3+_Socs3+_Neut	Lamb2	Cd44	6.71037e-05	0	LAMB2_CD44	Lamb2 - Cd44	LAMININ	ECM-Receptor	KEGG: mmu04512	db	Proliferative_Fb.Lamb2	Nr4a3+_Socs3+_Neut.Cd44	NA	NA	NA	NA	1.59502e-29	0.284347	0.945	0.856
Cilp+_Eln+_Fb	Pi16+_Dpp4+Fb	Lamb2	Cd44	0.000831294	0	LAMB2_CD44	Lamb2 - Cd44	LAMININ	ECM-Receptor	KEGG: mmu04512	db	Cilp+_Eln+_Fb.Lamb2	Pi16+_Dpp4+Fb.Cd44	NA	NA	NA	NA	NA	NA	NA	NA
Pi16+_Dpp4+Fb	Pi16+_Dpp4+Fb	Lamb2	Cd44	0.000974248	0	LAMB2_CD44	Lamb2 - Cd44	LAMININ	ECM-Receptor	KEGG: mmu04512	db	Pi16+_Dpp4+Fb.Lamb2	Pi16+_Dpp4+Fb.Cd44	4.17473e-88	-0.280177	0.952	0.955	NA	NA	NA	NA
Cilp+_Eln+_Fb	Proliferative_Fb	Lamb2	Cd44	0.000444523	0	LAMB2_CD44	Lamb2 - Cd44	LAMININ	ECM-Receptor	KEGG: mmu04512	db	Cilp+_Eln+_Fb.Lamb2	Proliferative_Fb.Cd44	NA	NA	NA	NA	NA	NA	NA	NA
Inhba+_Lrrc15+_Fb	Proliferative_Fb	Lamb2	Cd44	0.000109491	0	LAMB2_CD44	Lamb2 - Cd44	LAMININ	ECM-Receptor	KEGG: mmu04512	db	Inhba+_Lrrc15+_Fb.Lamb2	Proliferative_Fb.Cd44	NA	NA	NA	NA	NA	NA	NA	NA
Pi16+_Dpp4+Fb	Proliferative_Fb	Lamb2	Cd44	0.000525512	0	LAMB2_CD44	Lamb2 - Cd44	LAMININ	ECM-Receptor	KEGG: mmu04512	db	Pi16+_Dpp4+Fb.Lamb2	Proliferative_Fb.Cd44	4.17473e-88	-0.280177	0.952	0.955	NA	NA	NA	NA
Proliferative_Fb	Proliferative_Fb	Lamb2	Cd44	5.59852e-05	0	LAMB2_CD44	Lamb2 - Cd44	LAMININ	ECM-Receptor	KEGG: mmu04512	db	Proliferative_Fb.Lamb2	Proliferative_Fb.Cd44	NA	NA	NA	NA	NA	NA	NA	NA
Cilp+_Eln+_Fb	Proliferative_Mo	Lamb2	Cd44	4.62503e-05	0	LAMB2_CD44	Lamb2 - Cd44	LAMININ	ECM-Receptor	KEGG: mmu04512	db	Cilp+_Eln+_Fb.Lamb2	Proliferative_Mo.Cd44	NA	NA	NA	NA	0.00295861	-0.249073	0.96	0.985
Inhba+_Lrrc15+_Fb	Proliferative_Mo	Lamb2	Cd44	1.1332e-05	0	LAMB2_CD44	Lamb2 - Cd44	LAMININ	ECM-Receptor	KEGG: mmu04512	db	Inhba+_Lrrc15+_Fb.Lamb2	Proliferative_Mo.Cd44	NA	NA	NA	NA	0.00295861	-0.249073	0.96	0.985
Nr4a3+_Socs3+_Neut	Cilp+_Eln+_Fb	Osm	OSMR_IL6ST	0.000961406	0	OSM_OSMR_IL6ST	Osm - (Osmr+Il6st)	OSM	Secreted Signaling	KEGG: mmu04060	WT	Nr4a3+_Socs3+_Neut.Osm	Cilp+_Eln+_Fb.OSMR_IL6ST	3.54162e-15	-0.327127	0.611	0.713	0.0169519	-0.168566	0.8125	0.72
Proliferative_Fb	Proliferative_Mo	Lamb2	Cd44	5.7955e-06	0	LAMB2_CD44	Lamb2 - Cd44	LAMININ	ECM-Receptor	KEGG: mmu04512	db	Proliferative_Fb.Lamb2	Proliferative_Mo.Cd44	NA	NA	NA	NA	0.00295861	-0.249073	0.96	0.985
Cilp+_Eln+_Fb	Tnf+_Spp1+_Neut	Lamb2	Cd44	0.00172604	0	LAMB2_CD44	Lamb2 - Cd44	LAMININ	ECM-Receptor	KEGG: mmu04512	db	Cilp+_Eln+_Fb.Lamb2	Tnf+_Spp1+_Neut.Cd44	NA	NA	NA	NA	NA	NA	NA	NA
Inhba+_Lrrc15+_Fb	Tnf+_Spp1+_Neut	Lamb2	Cd44	0.000436456	0	LAMB2_CD44	Lamb2 - Cd44	LAMININ	ECM-Receptor	KEGG: mmu04512	db	Inhba+_Lrrc15+_Fb.Lamb2	Tnf+_Spp1+_Neut.Cd44	NA	NA	NA	NA	NA	NA	NA	NA
Pi16+_Dpp4+Fb	Tnf+_Spp1+_Neut	Lamb2	Cd44	0.00205987	0	LAMB2_CD44	Lamb2 - Cd44	LAMININ	ECM-Receptor	KEGG: mmu04512	db	Pi16+_Dpp4+Fb.Lamb2	Tnf+_Spp1+_Neut.Cd44	4.17473e-88	-0.280177	0.952	0.955	NA	NA	NA	NA
Proliferative_Fb	Tnf+_Spp1+_Neut	Lamb2	Cd44	0.000222939	0	LAMB2_CD44	Lamb2 - Cd44	LAMININ	ECM-Receptor	KEGG: mmu04512	db	Proliferative_Fb.Lamb2	Tnf+_Spp1+_Neut.Cd44	NA	NA	NA	NA	NA	NA	NA	NA
Cilp+_Eln+_Fb	CD11b+_F4/80+_Mo	Lamc1	Cd44	0.00189633	0	LAMC1_CD44	Lamc1 - Cd44	LAMININ	ECM-Receptor	KEGG: mmu04512	db	Cilp+_Eln+_Fb.Lamc1	CD11b+_F4/80+_Mo.Cd44	NA	NA	NA	NA	1.15818e-37	-0.332892	0.932	0.881
Inhba+_Lrrc15+_Fb	CD11b+_F4/80+_Mo	Lamc1	Cd44	0.000901462	0	LAMC1_CD44	Lamc1 - Cd44	LAMININ	ECM-Receptor	KEGG: mmu04512	db	Inhba+_Lrrc15+_Fb.Lamc1	CD11b+_F4/80+_Mo.Cd44	NA	NA	NA	NA	1.15818e-37	-0.332892	0.932	0.881
Pi16+_Dpp4+Fb	CD11b+_F4/80+_Mo	Lamc1	Cd44	0.00358311	0	LAMC1_CD44	Lamc1 - Cd44	LAMININ	ECM-Receptor	KEGG: mmu04512	db	Pi16+_Dpp4+Fb.Lamc1	CD11b+_F4/80+_Mo.Cd44	NA	NA	NA	NA	1.15818e-37	-0.332892	0.932	0.881
Nr4a3+_Socs3+_Neut	Cilp+_Eln+_Fb	Osm	OSMR_IL6ST	0.000152748	0	OSM_OSMR_IL6ST	Osm - (Osmr+Il6st)	OSM	Secreted Signaling	KEGG: mmu04060	db	Nr4a3+_Socs3+_Neut.Osm	Cilp+_Eln+_Fb.OSMR_IL6ST	3.54162e-15	-0.327127	0.611	0.713	0.0169519	-0.168566	0.8125	0.72
Cilp+_Eln+_Fb	CD11b+_Ly6c+_Mo	Lamc1	Cd44	0.00111067	0	LAMC1_CD44	Lamc1 - Cd44	LAMININ	ECM-Receptor	KEGG: mmu04512	db	Cilp+_Eln+_Fb.Lamc1	CD11b+_Ly6c+_Mo.Cd44	NA	NA	NA	NA	NA	NA	NA	NA
Inhba+_Lrrc15+_Fb	CD11b+_Ly6c+_Mo	Lamc1	Cd44	0.000532504	0	LAMC1_CD44	Lamc1 - Cd44	LAMININ	ECM-Receptor	KEGG: mmu04512	db	Inhba+_Lrrc15+_Fb.Lamc1	CD11b+_Ly6c+_Mo.Cd44	NA	NA	NA	NA	NA	NA	NA	NA
Pi16+_Dpp4+Fb	CD11b+_Ly6c+_Mo	Lamc1	Cd44	0.00208649	0	LAMC1_CD44	Lamc1 - Cd44	LAMININ	ECM-Receptor	KEGG: mmu04512	db	Pi16+_Dpp4+Fb.Lamc1	CD11b+_Ly6c+_Mo.Cd44	NA	NA	NA	NA	NA	NA	NA	NA
Proliferative_Fb	CD11b+_Ly6c+_Mo	Lamc1	Cd44	0.000269235	0	LAMC1_CD44	Lamc1 - Cd44	LAMININ	ECM-Receptor	KEGG: mmu04512	db	Proliferative_Fb.Lamc1	CD11b+_Ly6c+_Mo.Cd44	7.49883e-13	0.145004	0.988	0.985	NA	NA	NA	NA
Cilp+_Eln+_Fb	CD11c+_Mo	Lamc1	Cd44	0.000203182	0	LAMC1_CD44	Lamc1 - Cd44	LAMININ	ECM-Receptor	KEGG: mmu04512	db	Cilp+_Eln+_Fb.Lamc1	CD11c+_Mo.Cd44	NA	NA	NA	NA	NA	NA	NA	NA
Inhba+_Lrrc15+_Fb	CD11c+_Mo	Lamc1	Cd44	9.5999e-05	0.01	LAMC1_CD44	Lamc1 - Cd44	LAMININ	ECM-Receptor	KEGG: mmu04512	db	Inhba+_Lrrc15+_Fb.Lamc1	CD11c+_Mo.Cd44	NA	NA	NA	NA	NA	NA	NA	NA
Pi16+_Dpp4+Fb	CD11c+_Mo	Lamc1	Cd44	0.000385527	0	LAMC1_CD44	Lamc1 - Cd44	LAMININ	ECM-Receptor	KEGG: mmu04512	db	Pi16+_Dpp4+Fb.Lamc1	CD11c+_Mo.Cd44	NA	NA	NA	NA	NA	NA	NA	NA
Proliferative_Fb	CD11c+_Mo	Lamc1	Cd44	4.86285e-05	0	LAMC1_CD44	Lamc1 - Cd44	LAMININ	ECM-Receptor	KEGG: mmu04512	db	Proliferative_Fb.Lamc1	CD11c+_Mo.Cd44	7.49883e-13	0.145004	0.988	0.985	NA	NA	NA	NA
Cilp+_Eln+_Fb	Inhba+_Lrrc15+_Fb	Lamc1	Cd44	0.000662098	0	LAMC1_CD44	Lamc1 - Cd44	LAMININ	ECM-Receptor	KEGG: mmu04512	db	Cilp+_Eln+_Fb.Lamc1	Inhba+_Lrrc15+_Fb.Cd44	NA	NA	NA	NA	NA	NA	NA	NA
Pi16+_Dpp4+Fb	Inhba+_Lrrc15+_Fb	Lamc1	Cd44	0.0012581	0	LAMC1_CD44	Lamc1 - Cd44	LAMININ	ECM-Receptor	KEGG: mmu04512	db	Pi16+_Dpp4+Fb.Lamc1	Inhba+_Lrrc15+_Fb.Cd44	NA	NA	NA	NA	NA	NA	NA	NA
Cilp+_Eln+_Fb	Nr4a3+_Socs3+_Neut	Lamc1	Cd44	0.000547268	0	LAMC1_CD44	Lamc1 - Cd44	LAMININ	ECM-Receptor	KEGG: mmu04512	db	Cilp+_Eln+_Fb.Lamc1	Nr4a3+_Socs3+_Neut.Cd44	NA	NA	NA	NA	1.59502e-29	0.284347	0.945	0.856
Inhba+_Lrrc15+_Fb	Nr4a3+_Socs3+_Neut	Lamc1	Cd44	0.000264658	0	LAMC1_CD44	Lamc1 - Cd44	LAMININ	ECM-Receptor	KEGG: mmu04512	db	Inhba+_Lrrc15+_Fb.Lamc1	Nr4a3+_Socs3+_Neut.Cd44	NA	NA	NA	NA	1.59502e-29	0.284347	0.945	0.856
Pi16+_Dpp4+Fb	Nr4a3+_Socs3+_Neut	Lamc1	Cd44	0.00102218	0	LAMC1_CD44	Lamc1 - Cd44	LAMININ	ECM-Receptor	KEGG: mmu04512	db	Pi16+_Dpp4+Fb.Lamc1	Nr4a3+_Socs3+_Neut.Cd44	NA	NA	NA	NA	1.59502e-29	0.284347	0.945	0.856
Nr4a3+_Socs3+_Neut	Inhba+_Lrrc15+_Fb	Osm	OSMR_IL6ST	0.00196284	0	OSM_OSMR_IL6ST	Osm - (Osmr+Il6st)	OSM	Secreted Signaling	KEGG: mmu04060	WT	Nr4a3+_Socs3+_Neut.Osm	Inhba+_Lrrc15+_Fb.OSMR_IL6ST	3.54162e-15	-0.327127	0.611	0.713	1.25006e-45	-0.193684	0.877	0.927
Pi16+_Dpp4+Fb	Pi16+_Dpp4+Fb	Lamc1	Cd44	0.00169342	0	LAMC1_CD44	Lamc1 - Cd44	LAMININ	ECM-Receptor	KEGG: mmu04512	db	Pi16+_Dpp4+Fb.Lamc1	Pi16+_Dpp4+Fb.Cd44	NA	NA	NA	NA	NA	NA	NA	NA
Cilp+_Eln+_Fb	Proliferative_Fb	Lamc1	Cd44	0.000473561	0	LAMC1_CD44	Lamc1 - Cd44	LAMININ	ECM-Receptor	KEGG: mmu04512	db	Cilp+_Eln+_Fb.Lamc1	Proliferative_Fb.Cd44	NA	NA	NA	NA	NA	NA	NA	NA
Inhba+_Lrrc15+_Fb	Proliferative_Fb	Lamc1	Cd44	0.000224894	0	LAMC1_CD44	Lamc1 - Cd44	LAMININ	ECM-Receptor	KEGG: mmu04512	db	Inhba+_Lrrc15+_Fb.Lamc1	Proliferative_Fb.Cd44	NA	NA	NA	NA	NA	NA	NA	NA
Pi16+_Dpp4+Fb	Proliferative_Fb	Lamc1	Cd44	0.000895401	0	LAMC1_CD44	Lamc1 - Cd44	LAMININ	ECM-Receptor	KEGG: mmu04512	db	Pi16+_Dpp4+Fb.Lamc1	Proliferative_Fb.Cd44	NA	NA	NA	NA	NA	NA	NA	NA
Proliferative_Fb	Proliferative_Fb	Lamc1	Cd44	0.000113846	0	LAMC1_CD44	Lamc1 - Cd44	LAMININ	ECM-Receptor	KEGG: mmu04512	db	Proliferative_Fb.Lamc1	Proliferative_Fb.Cd44	7.49883e-13	0.145004	0.988	0.985	NA	NA	NA	NA
Cilp+_Eln+_Fb	Proliferative_Mo	Lamc1	Cd44	4.92976e-05	0	LAMC1_CD44	Lamc1 - Cd44	LAMININ	ECM-Receptor	KEGG: mmu04512	db	Cilp+_Eln+_Fb.Lamc1	Proliferative_Mo.Cd44	NA	NA	NA	NA	0.00295861	-0.249073	0.96	0.985
Inhba+_Lrrc15+_Fb	Proliferative_Mo	Lamc1	Cd44	2.33457e-05	0.01	LAMC1_CD44	Lamc1 - Cd44	LAMININ	ECM-Receptor	KEGG: mmu04512	db	Inhba+_Lrrc15+_Fb.Lamc1	Proliferative_Mo.Cd44	NA	NA	NA	NA	0.00295861	-0.249073	0.96	0.985
Pi16+_Dpp4+Fb	Proliferative_Mo	Lamc1	Cd44	9.33913e-05	0	LAMC1_CD44	Lamc1 - Cd44	LAMININ	ECM-Receptor	KEGG: mmu04512	db	Pi16+_Dpp4+Fb.Lamc1	Proliferative_Mo.Cd44	NA	NA	NA	NA	0.00295861	-0.249073	0.96	0.985
Nr4a3+_Socs3+_Neut	Inhba+_Lrrc15+_Fb	Osm	OSMR_IL6ST	0.0001026	0	OSM_OSMR_IL6ST	Osm - (Osmr+Il6st)	OSM	Secreted Signaling	KEGG: mmu04060	db	Nr4a3+_Socs3+_Neut.Osm	Inhba+_Lrrc15+_Fb.OSMR_IL6ST	3.54162e-15	-0.327127	0.611	0.713	1.25006e-45	-0.193684	0.877	0.927
Cilp+_Eln+_Fb	Tnf+_Spp1+_Neut	Lamc1	Cd44	0.00183401	0	LAMC1_CD44	Lamc1 - Cd44	LAMININ	ECM-Receptor	KEGG: mmu04512	db	Cilp+_Eln+_Fb.Lamc1	Tnf+_Spp1+_Neut.Cd44	NA	NA	NA	NA	NA	NA	NA	NA
Inhba+_Lrrc15+_Fb	Tnf+_Spp1+_Neut	Lamc1	Cd44	0.000883138	0	LAMC1_CD44	Lamc1 - Cd44	LAMININ	ECM-Receptor	KEGG: mmu04512	db	Inhba+_Lrrc15+_Fb.Lamc1	Tnf+_Spp1+_Neut.Cd44	NA	NA	NA	NA	NA	NA	NA	NA
Pi16+_Dpp4+Fb	Tnf+_Spp1+_Neut	Lamc1	Cd44	0.00343532	0	LAMC1_CD44	Lamc1 - Cd44	LAMININ	ECM-Receptor	KEGG: mmu04512	db	Pi16+_Dpp4+Fb.Lamc1	Tnf+_Spp1+_Neut.Cd44	NA	NA	NA	NA	NA	NA	NA	NA
Proliferative_Fb	Tnf+_Spp1+_Neut	Lamc1	Cd44	0.000446265	0	LAMC1_CD44	Lamc1 - Cd44	LAMININ	ECM-Receptor	KEGG: mmu04512	db	Proliferative_Fb.Lamc1	Tnf+_Spp1+_Neut.Cd44	7.49883e-13	0.145004	0.988	0.985	NA	NA	NA	NA
Inhba+_Lrrc15+_Fb	CD11b+_F4/80+_Mo	Lamc2	Cd44	2.87345e-05	0	LAMC2_CD44	Lamc2 - Cd44	LAMININ	ECM-Receptor	KEGG: mmu04512	db	Inhba+_Lrrc15+_Fb.Lamc2	CD11b+_F4/80+_Mo.Cd44	NA	NA	NA	NA	1.15818e-37	-0.332892	0.932	0.881
Pi16+_Dpp4+Fb	CD11b+_F4/80+_Mo	Lamc2	Cd44	0.000159625	0	LAMC2_CD44	Lamc2 - Cd44	LAMININ	ECM-Receptor	KEGG: mmu04512	db	Pi16+_Dpp4+Fb.Lamc2	CD11b+_F4/80+_Mo.Cd44	NA	NA	NA	NA	1.15818e-37	-0.332892	0.932	0.881
Proliferative_Fb	CD11b+_F4/80+_Mo	Lamc2	Cd44	2.09175e-05	0	LAMC2_CD44	Lamc2 - Cd44	LAMININ	ECM-Receptor	KEGG: mmu04512	db	Proliferative_Fb.Lamc2	CD11b+_F4/80+_Mo.Cd44	NA	NA	NA	NA	1.15818e-37	-0.332892	0.932	0.881
Inhba+_Lrrc15+_Fb	CD11b+_Ly6c+_Mo	Lamc2	Cd44	1.72722e-05	0	LAMC2_CD44	Lamc2 - Cd44	LAMININ	ECM-Receptor	KEGG: mmu04512	db	Inhba+_Lrrc15+_Fb.Lamc2	CD11b+_Ly6c+_Mo.Cd44	NA	NA	NA	NA	NA	NA	NA	NA
Pi16+_Dpp4+Fb	CD11b+_Ly6c+_Mo	Lamc2	Cd44	9.58653e-05	0	LAMC2_CD44	Lamc2 - Cd44	LAMININ	ECM-Receptor	KEGG: mmu04512	db	Pi16+_Dpp4+Fb.Lamc2	CD11b+_Ly6c+_Mo.Cd44	NA	NA	NA	NA	NA	NA	NA	NA
Proliferative_Fb	CD11b+_Ly6c+_Mo	Lamc2	Cd44	1.25696e-05	0	LAMC2_CD44	Lamc2 - Cd44	LAMININ	ECM-Receptor	KEGG: mmu04512	db	Proliferative_Fb.Lamc2	CD11b+_Ly6c+_Mo.Cd44	NA	NA	NA	NA	NA	NA	NA	NA
Inhba+_Lrrc15+_Fb	CD11c+_Mo	Lamc2	Cd44	3.02287e-06	0	LAMC2_CD44	Lamc2 - Cd44	LAMININ	ECM-Receptor	KEGG: mmu04512	db	Inhba+_Lrrc15+_Fb.Lamc2	CD11c+_Mo.Cd44	NA	NA	NA	NA	NA	NA	NA	NA
Pi16+_Dpp4+Fb	CD11c+_Mo	Lamc2	Cd44	1.68028e-05	0	LAMC2_CD44	Lamc2 - Cd44	LAMININ	ECM-Receptor	KEGG: mmu04512	db	Pi16+_Dpp4+Fb.Lamc2	CD11c+_Mo.Cd44	NA	NA	NA	NA	NA	NA	NA	NA
Proliferative_Fb	CD11c+_Mo	Lamc2	Cd44	2.20099e-06	0	LAMC2_CD44	Lamc2 - Cd44	LAMININ	ECM-Receptor	KEGG: mmu04512	db	Proliferative_Fb.Lamc2	CD11c+_Mo.Cd44	NA	NA	NA	NA	NA	NA	NA	NA
Inhba+_Lrrc15+_Fb	Cilp+_Eln+_Fb	Lamc2	Cd44	7.74897e-06	0	LAMC2_CD44	Lamc2 - Cd44	LAMININ	ECM-Receptor	KEGG: mmu04512	db	Inhba+_Lrrc15+_Fb.Lamc2	Cilp+_Eln+_Fb.Cd44	NA	NA	NA	NA	NA	NA	NA	NA
Pi16+_Dpp4+Fb	Cilp+_Eln+_Fb	Lamc2	Cd44	4.31074e-05	0	LAMC2_CD44	Lamc2 - Cd44	LAMININ	ECM-Receptor	KEGG: mmu04512	db	Pi16+_Dpp4+Fb.Lamc2	Cilp+_Eln+_Fb.Cd44	NA	NA	NA	NA	NA	NA	NA	NA
Proliferative_Fb	Cilp+_Eln+_Fb	Lamc2	Cd44	5.64367e-06	0	LAMC2_CD44	Lamc2 - Cd44	LAMININ	ECM-Receptor	KEGG: mmu04512	db	Proliferative_Fb.Lamc2	Cilp+_Eln+_Fb.Cd44	NA	NA	NA	NA	NA	NA	NA	NA
Inhba+_Lrrc15+_Fb	Inhba+_Lrrc15+_Fb	Lamc2	Cd44	9.78984e-06	0	LAMC2_CD44	Lamc2 - Cd44	LAMININ	ECM-Receptor	KEGG: mmu04512	db	Inhba+_Lrrc15+_Fb.Lamc2	Inhba+_Lrrc15+_Fb.Cd44	NA	NA	NA	NA	NA	NA	NA	NA
Pi16+_Dpp4+Fb	Inhba+_Lrrc15+_Fb	Lamc2	Cd44	5.44285e-05	0	LAMC2_CD44	Lamc2 - Cd44	LAMININ	ECM-Receptor	KEGG: mmu04512	db	Pi16+_Dpp4+Fb.Lamc2	Inhba+_Lrrc15+_Fb.Cd44	NA	NA	NA	NA	NA	NA	NA	NA
Proliferative_Fb	Inhba+_Lrrc15+_Fb	Lamc2	Cd44	7.1286e-06	0	LAMC2_CD44	Lamc2 - Cd44	LAMININ	ECM-Receptor	KEGG: mmu04512	db	Proliferative_Fb.Lamc2	Inhba+_Lrrc15+_Fb.Cd44	NA	NA	NA	NA	NA	NA	NA	NA
Inhba+_Lrrc15+_Fb	Nr4a3+_Socs3+_Neut	Lamc2	Cd44	8.74114e-06	0	LAMC2_CD44	Lamc2 - Cd44	LAMININ	ECM-Receptor	KEGG: mmu04512	db	Inhba+_Lrrc15+_Fb.Lamc2	Nr4a3+_Socs3+_Neut.Cd44	NA	NA	NA	NA	1.59502e-29	0.284347	0.945	0.856
Pi16+_Dpp4+Fb	Nr4a3+_Socs3+_Neut	Lamc2	Cd44	4.84704e-05	0	LAMC2_CD44	Lamc2 - Cd44	LAMININ	ECM-Receptor	KEGG: mmu04512	db	Pi16+_Dpp4+Fb.Lamc2	Nr4a3+_Socs3+_Neut.Cd44	NA	NA	NA	NA	1.59502e-29	0.284347	0.945	0.856
Proliferative_Fb	Nr4a3+_Socs3+_Neut	Lamc2	Cd44	6.3592e-06	0	LAMC2_CD44	Lamc2 - Cd44	LAMININ	ECM-Receptor	KEGG: mmu04512	db	Proliferative_Fb.Lamc2	Nr4a3+_Socs3+_Neut.Cd44	NA	NA	NA	NA	1.59502e-29	0.284347	0.945	0.856
Inhba+_Lrrc15+_Fb	Pi16+_Dpp4+Fb	Lamc2	Cd44	1.2912e-05	0	LAMC2_CD44	Lamc2 - Cd44	LAMININ	ECM-Receptor	KEGG: mmu04512	db	Inhba+_Lrrc15+_Fb.Lamc2	Pi16+_Dpp4+Fb.Cd44	NA	NA	NA	NA	NA	NA	NA	NA
Pi16+_Dpp4+Fb	Pi16+_Dpp4+Fb	Lamc2	Cd44	7.18251e-05	0	LAMC2_CD44	Lamc2 - Cd44	LAMININ	ECM-Receptor	KEGG: mmu04512	db	Pi16+_Dpp4+Fb.Lamc2	Pi16+_Dpp4+Fb.Cd44	NA	NA	NA	NA	NA	NA	NA	NA
Proliferative_Fb	Pi16+_Dpp4+Fb	Lamc2	Cd44	9.40377e-06	0	LAMC2_CD44	Lamc2 - Cd44	LAMININ	ECM-Receptor	KEGG: mmu04512	db	Proliferative_Fb.Lamc2	Pi16+_Dpp4+Fb.Cd44	NA	NA	NA	NA	NA	NA	NA	NA
Inhba+_Lrrc15+_Fb	Proliferative_Fb	Lamc2	Cd44	7.15429e-06	0	LAMC2_CD44	Lamc2 - Cd44	LAMININ	ECM-Receptor	KEGG: mmu04512	db	Inhba+_Lrrc15+_Fb.Lamc2	Proliferative_Fb.Cd44	NA	NA	NA	NA	NA	NA	NA	NA
Pi16+_Dpp4+Fb	Proliferative_Fb	Lamc2	Cd44	3.97473e-05	0	LAMC2_CD44	Lamc2 - Cd44	LAMININ	ECM-Receptor	KEGG: mmu04512	db	Pi16+_Dpp4+Fb.Lamc2	Proliferative_Fb.Cd44	NA	NA	NA	NA	NA	NA	NA	NA
Proliferative_Fb	Proliferative_Fb	Lamc2	Cd44	5.20821e-06	0	LAMC2_CD44	Lamc2 - Cd44	LAMININ	ECM-Receptor	KEGG: mmu04512	db	Proliferative_Fb.Lamc2	Proliferative_Fb.Cd44	NA	NA	NA	NA	NA	NA	NA	NA
Inhba+_Lrrc15+_Fb	Proliferative_Mo	Lamc2	Cd44	7.38494e-07	0	LAMC2_CD44	Lamc2 - Cd44	LAMININ	ECM-Receptor	KEGG: mmu04512	db	Inhba+_Lrrc15+_Fb.Lamc2	Proliferative_Mo.Cd44	NA	NA	NA	NA	0.00295861	-0.249073	0.96	0.985
Pi16+_Dpp4+Fb	Proliferative_Mo	Lamc2	Cd44	4.10403e-06	0	LAMC2_CD44	Lamc2 - Cd44	LAMININ	ECM-Receptor	KEGG: mmu04512	db	Pi16+_Dpp4+Fb.Lamc2	Proliferative_Mo.Cd44	NA	NA	NA	NA	0.00295861	-0.249073	0.96	0.985
Proliferative_Fb	Proliferative_Mo	Lamc2	Cd44	5.37664e-07	0	LAMC2_CD44	Lamc2 - Cd44	LAMININ	ECM-Receptor	KEGG: mmu04512	db	Proliferative_Fb.Lamc2	Proliferative_Mo.Cd44	NA	NA	NA	NA	0.00295861	-0.249073	0.96	0.985
Inhba+_Lrrc15+_Fb	Tnf+_Spp1+_Neut	Lamc2	Cd44	2.8906e-05	0	LAMC2_CD44	Lamc2 - Cd44	LAMININ	ECM-Receptor	KEGG: mmu04512	db	Inhba+_Lrrc15+_Fb.Lamc2	Tnf+_Spp1+_Neut.Cd44	NA	NA	NA	NA	NA	NA	NA	NA
Pi16+_Dpp4+Fb	Tnf+_Spp1+_Neut	Lamc2	Cd44	0.000160361	0	LAMC2_CD44	Lamc2 - Cd44	LAMININ	ECM-Receptor	KEGG: mmu04512	db	Pi16+_Dpp4+Fb.Lamc2	Tnf+_Spp1+_Neut.Cd44	NA	NA	NA	NA	NA	NA	NA	NA
Proliferative_Fb	Tnf+_Spp1+_Neut	Lamc2	Cd44	2.10326e-05	0	LAMC2_CD44	Lamc2 - Cd44	LAMININ	ECM-Receptor	KEGG: mmu04512	db	Proliferative_Fb.Lamc2	Tnf+_Spp1+_Neut.Cd44	NA	NA	NA	NA	NA	NA	NA	NA
Cilp+_Eln+_Fb	Cilp+_Eln+_Fb	Col1a1	Sdc1	0.000337732	0	COL1A1_SDC1	Col1a1 - Sdc1	COLLAGEN	ECM-Receptor	KEGG: mmu04512	db	Cilp+_Eln+_Fb.Col1a1	Cilp+_Eln+_Fb.Sdc1	1.38226e-32	0.121887	0.994	0.986	NA	NA	NA	NA
Inhba+_Lrrc15+_Fb	Cilp+_Eln+_Fb	Col1a1	Sdc1	0.000269466	0	COL1A1_SDC1	Col1a1 - Sdc1	COLLAGEN	ECM-Receptor	KEGG: mmu04512	db	Inhba+_Lrrc15+_Fb.Col1a1	Cilp+_Eln+_Fb.Sdc1	NA	NA	NA	NA	NA	NA	NA	NA
Pi16+_Dpp4+Fb	Cilp+_Eln+_Fb	Col1a1	Sdc1	0.000588251	0	COL1A1_SDC1	Col1a1 - Sdc1	COLLAGEN	ECM-Receptor	KEGG: mmu04512	db	Pi16+_Dpp4+Fb.Col1a1	Cilp+_Eln+_Fb.Sdc1	NA	NA	NA	NA	NA	NA	NA	NA
Proliferative_Fb	Cilp+_Eln+_Fb	Col1a1	Sdc1	0.000113114	0	COL1A1_SDC1	Col1a1 - Sdc1	COLLAGEN	ECM-Receptor	KEGG: mmu04512	db	Proliferative_Fb.Col1a1	Cilp+_Eln+_Fb.Sdc1	2.49902e-29	-0.209657	0.999	1	NA	NA	NA	NA
Nr4a3+_Socs3+_Neut	Cilp+_Eln+_Fb	Osm	LIFR_IL6ST	0.000610997	0	OSM_LIFR_IL6ST	Osm - (Lifr+Il6st)	OSM	Secreted Signaling	KEGG: mmu04060	WT	Nr4a3+_Socs3+_Neut.Osm	Cilp+_Eln+_Fb.LIFR_IL6ST	3.54162e-15	-0.327127	0.611	0.713	3.59865e-23	-0.225868	0.935	0.871
Nr4a3+_Socs3+_Neut	Cilp+_Eln+_Fb	Osm	LIFR_IL6ST	0.000103967	0	OSM_LIFR_IL6ST	Osm - (Lifr+Il6st)	OSM	Secreted Signaling	KEGG: mmu04060	db	Nr4a3+_Socs3+_Neut.Osm	Cilp+_Eln+_Fb.LIFR_IL6ST	3.54162e-15	-0.327127	0.611	0.713	3.59865e-23	-0.225868	0.935	0.871
Inhba+_Lrrc15+_Fb	Nr4a3+_Socs3+_Neut	Bst2	Pira2	4.38259e-06	0	BST2_PIRA2	Bst2 - Pira2	BST2	Cell-Cell Contact	PMID: 19564354	db	Inhba+_Lrrc15+_Fb.Bst2	Nr4a3+_Socs3+_Neut.Pira2	0	-1.00786	0.519	0.897	2.6119e-07	0.12855	0.29	0.198
CD11b+_Ly6c+_Mo	Cilp+_Eln+_Fb	Col1a2	ITGA11_ITGB1	0.00019742	0	COL1A2_ITGA11_ITGB1	Col1a2 - (Itga11+Itgb1)	COLLAGEN	ECM-Receptor	KEGG: mmu04512	WT	CD11b+_Ly6c+_Mo.Col1a2	Cilp+_Eln+_Fb.ITGA11_ITGB1	1.83805e-21	-0.332534	0.86	0.825	8.31868e-32	0.111468	0.974	0.907
Inhba+_Lrrc15+_Fb	Inhba+_Lrrc15+_Fb	Col1a1	Sdc1	0.00111911	0	COL1A1_SDC1	Col1a1 - Sdc1	COLLAGEN	ECM-Receptor	KEGG: mmu04512	db	Inhba+_Lrrc15+_Fb.Col1a1	Inhba+_Lrrc15+_Fb.Sdc1	NA	NA	NA	NA	2.53488e-32	-0.501584	0.93	0.939
CD11b+_Ly6c+_Mo	Pi16+_Dpp4+Fb	Col1a2	ITGA11_ITGB1	0.000368978	0	COL1A2_ITGA11_ITGB1	Col1a2 - (Itga11+Itgb1)	COLLAGEN	ECM-Receptor	KEGG: mmu04512	WT	CD11b+_Ly6c+_Mo.Col1a2	Pi16+_Dpp4+Fb.ITGA11_ITGB1	1.83805e-21	-0.332534	0.86	0.825	3.68673e-49	0.1085	0.993	0.976
Pi16+_Dpp4+Fb	Inhba+_Lrrc15+_Fb	Col1a1	Sdc1	0.0024445	0	COL1A1_SDC1	Col1a1 - Sdc1	COLLAGEN	ECM-Receptor	KEGG: mmu04512	db	Pi16+_Dpp4+Fb.Col1a1	Inhba+_Lrrc15+_Fb.Sdc1	NA	NA	NA	NA	2.53488e-32	-0.501584	0.93	0.939
Pi16+_Dpp4+Fb	Proliferative_Mo	Sema3b	NRP1_PLXNA1	4.27288e-06	0	SEMA3B_NRP1_PLXNA1	Sema3b - (Nrp1+Plxna1)	SEMA3	Secreted Signaling	PMID: 27533782	db	Pi16+_Dpp4+Fb.Sema3b	Proliferative_Mo.NRP1_PLXNA1	1.6621e-43	-0.157433	0.792	0.809	9.04789e-05	0.331636	0.456	0.185
Proliferative_Mo	Inhba+_Lrrc15+_Fb	Col1a1	Sdc1	1.18815e-05	0	COL1A1_SDC1	Col1a1 - Sdc1	COLLAGEN	ECM-Receptor	KEGG: mmu04512	db	Proliferative_Mo.Col1a1	Inhba+_Lrrc15+_Fb.Sdc1	NA	NA	NA	NA	2.53488e-32	-0.501584	0.93	0.939
CD11b+_Ly6c+_Mo	Cilp+_Eln+_Fb	Col1a2	ITGA1_ITGB1	0.000125856	0	COL1A2_ITGA1_ITGB1	Col1a2 - (Itga1+Itgb1)	COLLAGEN	ECM-Receptor	KEGG: mmu04512	db	CD11b+_Ly6c+_Mo.Col1a2	Cilp+_Eln+_Fb.ITGA1_ITGB1	1.83805e-21	-0.332534	0.86	0.825	0.00222876	-0.0256544	0.6405	0.6155
Cilp+_Eln+_Fb	Pi16+_Dpp4+Fb	Col1a1	Sdc1	0.000479688	0	COL1A1_SDC1	Col1a1 - Sdc1	COLLAGEN	ECM-Receptor	KEGG: mmu04512	db	Cilp+_Eln+_Fb.Col1a1	Pi16+_Dpp4+Fb.Sdc1	1.38226e-32	0.121887	0.994	0.986	NA	NA	NA	NA
Inhba+_Lrrc15+_Fb	Pi16+_Dpp4+Fb	Col1a1	Sdc1	0.000382791	0	COL1A1_SDC1	Col1a1 - Sdc1	COLLAGEN	ECM-Receptor	KEGG: mmu04512	db	Inhba+_Lrrc15+_Fb.Col1a1	Pi16+_Dpp4+Fb.Sdc1	NA	NA	NA	NA	NA	NA	NA	NA
Pi16+_Dpp4+Fb	Pi16+_Dpp4+Fb	Col1a1	Sdc1	0.000835635	0	COL1A1_SDC1	Col1a1 - Sdc1	COLLAGEN	ECM-Receptor	KEGG: mmu04512	db	Pi16+_Dpp4+Fb.Col1a1	Pi16+_Dpp4+Fb.Sdc1	NA	NA	NA	NA	NA	NA	NA	NA
Proliferative_Fb	Pi16+_Dpp4+Fb	Col1a1	Sdc1	0.000160658	0	COL1A1_SDC1	Col1a1 - Sdc1	COLLAGEN	ECM-Receptor	KEGG: mmu04512	db	Proliferative_Fb.Col1a1	Pi16+_Dpp4+Fb.Sdc1	2.49902e-29	-0.209657	0.999	1	NA	NA	NA	NA
CD11b+_F4/80+_Mo	Proliferative_Fb	Col1a1	Sdc1	0.000234757	0	COL1A1_SDC1	Col1a1 - Sdc1	COLLAGEN	ECM-Receptor	KEGG: mmu04512	db	CD11b+_F4/80+_Mo.Col1a1	Proliferative_Fb.Sdc1	6.80738e-132	-0.518891	0.92	0.927	NA	NA	NA	NA
CD11b+_Ly6c+_Mo	Proliferative_Fb	Col1a1	Sdc1	9.22307e-05	0	COL1A1_SDC1	Col1a1 - Sdc1	COLLAGEN	ECM-Receptor	KEGG: mmu04512	db	CD11b+_Ly6c+_Mo.Col1a1	Proliferative_Fb.Sdc1	6.14335e-30	-0.35621	0.893	0.859	NA	NA	NA	NA
CD11c+_Mo	Proliferative_Fb	Col1a1	Sdc1	2.86182e-05	0	COL1A1_SDC1	Col1a1 - Sdc1	COLLAGEN	ECM-Receptor	KEGG: mmu04512	db	CD11c+_Mo.Col1a1	Proliferative_Fb.Sdc1	9.15287e-10	-0.266924	0.88	0.877	NA	NA	NA	NA
Cilp+_Eln+_Fb	Proliferative_Fb	Col1a1	Sdc1	0.000694223	0	COL1A1_SDC1	Col1a1 - Sdc1	COLLAGEN	ECM-Receptor	KEGG: mmu04512	db	Cilp+_Eln+_Fb.Col1a1	Proliferative_Fb.Sdc1	1.38226e-32	0.121887	0.994	0.986	NA	NA	NA	NA
Inhba+_Lrrc15+_Fb	Proliferative_Fb	Col1a1	Sdc1	0.000548183	0	COL1A1_SDC1	Col1a1 - Sdc1	COLLAGEN	ECM-Receptor	KEGG: mmu04512	db	Inhba+_Lrrc15+_Fb.Col1a1	Proliferative_Fb.Sdc1	NA	NA	NA	NA	NA	NA	NA	NA
Nr4a3+_Socs3+_Neut	Proliferative_Fb	Col1a1	Sdc1	6.01135e-05	0	COL1A1_SDC1	Col1a1 - Sdc1	COLLAGEN	ECM-Receptor	KEGG: mmu04512	db	Nr4a3+_Socs3+_Neut.Col1a1	Proliferative_Fb.Sdc1	0.000131554	-0.173837	0.775	0.78	NA	NA	NA	NA
Pi16+_Dpp4+Fb	Proliferative_Fb	Col1a1	Sdc1	0.00119743	0	COL1A1_SDC1	Col1a1 - Sdc1	COLLAGEN	ECM-Receptor	KEGG: mmu04512	db	Pi16+_Dpp4+Fb.Col1a1	Proliferative_Fb.Sdc1	NA	NA	NA	NA	NA	NA	NA	NA
Proliferative_Fb	Proliferative_Fb	Col1a1	Sdc1	0.000232541	0	COL1A1_SDC1	Col1a1 - Sdc1	COLLAGEN	ECM-Receptor	KEGG: mmu04512	db	Proliferative_Fb.Col1a1	Proliferative_Fb.Sdc1	2.49902e-29	-0.209657	0.999	1	NA	NA	NA	NA
Proliferative_Mo	Proliferative_Fb	Col1a1	Sdc1	5.83441e-06	0	COL1A1_SDC1	Col1a1 - Sdc1	COLLAGEN	ECM-Receptor	KEGG: mmu04512	db	Proliferative_Mo.Col1a1	Proliferative_Fb.Sdc1	NA	NA	NA	NA	NA	NA	NA	NA
Tnf+_Spp1+_Neut	Proliferative_Fb	Col1a1	Sdc1	0.00013436	0	COL1A1_SDC1	Col1a1 - Sdc1	COLLAGEN	ECM-Receptor	KEGG: mmu04512	db	Tnf+_Spp1+_Neut.Col1a1	Proliferative_Fb.Sdc1	1.86535e-21	-0.737198	0.652	0.797	NA	NA	NA	NA
CD11b+_Ly6c+_Mo	Inhba+_Lrrc15+_Fb	Col1a2	ITGA1_ITGB1	7.61621e-05	0	COL1A2_ITGA1_ITGB1	Col1a2 - (Itga1+Itgb1)	COLLAGEN	ECM-Receptor	KEGG: mmu04512	db	CD11b+_Ly6c+_Mo.Col1a2	Inhba+_Lrrc15+_Fb.ITGA1_ITGB1	1.83805e-21	-0.332534	0.86	0.825	5.65364e-90	-0.182808	0.315	0.531
CD11b+_Ly6c+_Mo	Proliferative_Mo	Col1a2	Sdc1	1.21354e-05	0.04	COL1A2_SDC1	Col1a2 - Sdc1	COLLAGEN	ECM-Receptor	KEGG: mmu04512	WT	CD11b+_Ly6c+_Mo.Col1a2	Proliferative_Mo.Sdc1	1.83805e-21	-0.332534	0.86	0.825	0.00227985	-0.305631	0.624	0.8
Inhba+_Lrrc15+_Fb	Proliferative_Mo	Col1a1	Sdc1	4.47952e-05	0	COL1A1_SDC1	Col1a1 - Sdc1	COLLAGEN	ECM-Receptor	KEGG: mmu04512	db	Inhba+_Lrrc15+_Fb.Col1a1	Proliferative_Mo.Sdc1	NA	NA	NA	NA	0.00227985	-0.305631	0.624	0.8
CD11b+_Ly6c+_Mo	Inhba+_Lrrc15+_Fb	Col1a2	Sdc1	0.000757461	0	COL1A2_SDC1	Col1a2 - Sdc1	COLLAGEN	ECM-Receptor	KEGG: mmu04512	WT	CD11b+_Ly6c+_Mo.Col1a2	Inhba+_Lrrc15+_Fb.Sdc1	1.83805e-21	-0.332534	0.86	0.825	2.53488e-32	-0.501584	0.93	0.939
Pi16+_Dpp4+Fb	Proliferative_Mo	Col1a1	Sdc1	9.78263e-05	0	COL1A1_SDC1	Col1a1 - Sdc1	COLLAGEN	ECM-Receptor	KEGG: mmu04512	db	Pi16+_Dpp4+Fb.Col1a1	Proliferative_Mo.Sdc1	NA	NA	NA	NA	0.00227985	-0.305631	0.624	0.8
CD11b+_Ly6c+_Mo	Inhba+_Lrrc15+_Fb	Col1a2	Sdc1	0.000175883	0	COL1A2_SDC1	Col1a2 - Sdc1	COLLAGEN	ECM-Receptor	KEGG: mmu04512	db	CD11b+_Ly6c+_Mo.Col1a2	Inhba+_Lrrc15+_Fb.Sdc1	1.83805e-21	-0.332534	0.86	0.825	2.53488e-32	-0.501584	0.93	0.939
Cilp+_Eln+_Fb	Cilp+_Eln+_Fb	Col1a2	Sdc1	0.000352683	0	COL1A2_SDC1	Col1a2 - Sdc1	COLLAGEN	ECM-Receptor	KEGG: mmu04512	db	Cilp+_Eln+_Fb.Col1a2	Cilp+_Eln+_Fb.Sdc1	3.91363e-36	0.170184	0.996	0.995	NA	NA	NA	NA
Inhba+_Lrrc15+_Fb	Cilp+_Eln+_Fb	Col1a2	Sdc1	0.000271073	0	COL1A2_SDC1	Col1a2 - Sdc1	COLLAGEN	ECM-Receptor	KEGG: mmu04512	db	Inhba+_Lrrc15+_Fb.Col1a2	Cilp+_Eln+_Fb.Sdc1	NA	NA	NA	NA	NA	NA	NA	NA
Pi16+_Dpp4+Fb	Cilp+_Eln+_Fb	Col1a2	Sdc1	0.000589219	0	COL1A2_SDC1	Col1a2 - Sdc1	COLLAGEN	ECM-Receptor	KEGG: mmu04512	db	Pi16+_Dpp4+Fb.Col1a2	Cilp+_Eln+_Fb.Sdc1	NA	NA	NA	NA	NA	NA	NA	NA
Proliferative_Fb	Cilp+_Eln+_Fb	Col1a2	Sdc1	0.000113988	0	COL1A2_SDC1	Col1a2 - Sdc1	COLLAGEN	ECM-Receptor	KEGG: mmu04512	db	Proliferative_Fb.Col1a2	Cilp+_Eln+_Fb.Sdc1	1.57179e-17	-0.1548	1	1	NA	NA	NA	NA
CD11b+_Ly6c+_Mo	Cilp+_Eln+_Fb	Spp1	ITGAV_ITGB1	0.000212739	0	SPP1_ITGAV_ITGB1	Spp1 - (Itgav+Itgb1)	SPP1	Secreted Signaling	PMID: 21907263	db	CD11b+_Ly6c+_Mo.Spp1	Cilp+_Eln+_Fb.ITGAV_ITGB1	5.52444e-24	0.216378	0.549	0.35	8.31868e-32	0.111468	0.974	0.907
CD11c+_Mo	Cilp+_Eln+_Fb	ITGA4_ITGB7	Vcam1	1.81736e-05	0	ITGA4_ITGB7_VCAM1	Vcam1 - (Itga4+Itgb7)	VCAM	Cell-Cell Contact	KEGG: mmu04514	WT	CD11c+_Mo.ITGA4_ITGB7	Cilp+_Eln+_Fb.Vcam1	8.91963e-17	-0.333166	0.724	0.781	1.63913e-25	0.114261	0.534	0.375
Proliferative_Fb	Proliferative_Fb	Il33	IL1RL1_IL1RAP	2.49601e-05	0	IL33_IL1RL1_IL1RAP	Il33 - (Il1rl1+Il1rap)	IL1	Secreted Signaling	KEGG: mmu04060	WT	Proliferative_Fb.Il33	Proliferative_Fb.IL1RL1_IL1RAP	2.92884e-25	-0.338492	0.729	0.851	2.62024e-28	0.471552	0.76	0.631
Nr4a3+_Socs3+_Neut	Proliferative_Mo	Ccl3	Ccr5	3.96496e-06	0	CCL3_CCR5	Ccl3 - Ccr5	CCL	Secreted Signaling	KEGG: mmu04060	db	Nr4a3+_Socs3+_Neut.Ccl3	Proliferative_Mo.Ccr5	2.06583e-06	-0.308778	0.664	0.681	0.0230629	0.215637	0.584	0.415
Inhba+_Lrrc15+_Fb	Inhba+_Lrrc15+_Fb	Col1a2	Sdc1	0.00112522	0	COL1A2_SDC1	Col1a2 - Sdc1	COLLAGEN	ECM-Receptor	KEGG: mmu04512	db	Inhba+_Lrrc15+_Fb.Col1a2	Inhba+_Lrrc15+_Fb.Sdc1	NA	NA	NA	NA	2.53488e-32	-0.501584	0.93	0.939
Proliferative_Fb	Inhba+_Lrrc15+_Fb	Il33	IL1RL1_IL1RAP	3.20111e-05	0	IL33_IL1RL1_IL1RAP	Il33 - (Il1rl1+Il1rap)	IL1	Secreted Signaling	KEGG: mmu04060	WT	Proliferative_Fb.Il33	Inhba+_Lrrc15+_Fb.IL1RL1_IL1RAP	2.92884e-25	-0.338492	0.729	0.851	6.68491e-16	0.194373	0.516	0.425
Pi16+_Dpp4+Fb	Inhba+_Lrrc15+_Fb	Col1a2	Sdc1	0.00244819	0	COL1A2_SDC1	Col1a2 - Sdc1	COLLAGEN	ECM-Receptor	KEGG: mmu04512	db	Pi16+_Dpp4+Fb.Col1a2	Inhba+_Lrrc15+_Fb.Sdc1	NA	NA	NA	NA	2.53488e-32	-0.501584	0.93	0.939
CD11b+_Ly6c+_Mo	Nr4a3+_Socs3+_Neut	Bst2	Pira2	3.93796e-06	0	BST2_PIRA2	Bst2 - Pira2	BST2	Cell-Cell Contact	PMID: 19564354	db	CD11b+_Ly6c+_Mo.Bst2	Nr4a3+_Socs3+_Neut.Pira2	3.96559e-148	-1.01466	0.417	0.694	2.6119e-07	0.12855	0.29	0.198
CD11c+_Mo	Nr4a3+_Socs3+_Neut	Bst2	Pira2	3.91099e-06	0	BST2_PIRA2	Bst2 - Pira2	BST2	Cell-Cell Contact	PMID: 19564354	db	CD11c+_Mo.Bst2	Nr4a3+_Socs3+_Neut.Pira2	3.06149e-29	-0.317382	0.596	0.764	2.6119e-07	0.12855	0.29	0.198
CD11b+_Ly6c+_Mo	Pi16+_Dpp4+Fb	Ccl2	Ackr2	3.52798e-05	0	CCL2_ACKR2	Ccl2 - Ackr2	CCL	Secreted Signaling	PMID: 26740381	WT	CD11b+_Ly6c+_Mo.Ccl2	Pi16+_Dpp4+Fb.Ackr2	5.80839e-05	-0.340918	0.681	0.53	2.90202e-175	0.213977	0.605	0.289
Cilp+_Eln+_Fb	Pi16+_Dpp4+Fb	Col1a2	Sdc1	0.000500949	0	COL1A2_SDC1	Col1a2 - Sdc1	COLLAGEN	ECM-Receptor	KEGG: mmu04512	db	Cilp+_Eln+_Fb.Col1a2	Pi16+_Dpp4+Fb.Sdc1	3.91363e-36	0.170184	0.996	0.995	NA	NA	NA	NA
Inhba+_Lrrc15+_Fb	Pi16+_Dpp4+Fb	Col1a2	Sdc1	0.000385078	0	COL1A2_SDC1	Col1a2 - Sdc1	COLLAGEN	ECM-Receptor	KEGG: mmu04512	db	Inhba+_Lrrc15+_Fb.Col1a2	Pi16+_Dpp4+Fb.Sdc1	NA	NA	NA	NA	NA	NA	NA	NA
Pi16+_Dpp4+Fb	Pi16+_Dpp4+Fb	Col1a2	Sdc1	0.000837012	0	COL1A2_SDC1	Col1a2 - Sdc1	COLLAGEN	ECM-Receptor	KEGG: mmu04512	db	Pi16+_Dpp4+Fb.Col1a2	Pi16+_Dpp4+Fb.Sdc1	NA	NA	NA	NA	NA	NA	NA	NA
Proliferative_Fb	Pi16+_Dpp4+Fb	Col1a2	Sdc1	0.000161901	0	COL1A2_SDC1	Col1a2 - Sdc1	COLLAGEN	ECM-Receptor	KEGG: mmu04512	db	Proliferative_Fb.Col1a2	Pi16+_Dpp4+Fb.Sdc1	1.57179e-17	-0.1548	1	1	NA	NA	NA	NA
CD11b+_F4/80+_Mo	Proliferative_Fb	Col1a2	Sdc1	0.000222092	0	COL1A2_SDC1	Col1a2 - Sdc1	COLLAGEN	ECM-Receptor	KEGG: mmu04512	db	CD11b+_F4/80+_Mo.Col1a2	Proliferative_Fb.Sdc1	1.7912e-125	-0.5425	0.89	0.911	NA	NA	NA	NA
CD11b+_Ly6c+_Mo	Proliferative_Fb	Col1a2	Sdc1	8.63629e-05	0	COL1A2_SDC1	Col1a2 - Sdc1	COLLAGEN	ECM-Receptor	KEGG: mmu04512	db	CD11b+_Ly6c+_Mo.Col1a2	Proliferative_Fb.Sdc1	1.83805e-21	-0.332534	0.86	0.825	NA	NA	NA	NA
CD11c+_Mo	Proliferative_Fb	Col1a2	Sdc1	2.92532e-05	0	COL1A2_SDC1	Col1a2 - Sdc1	COLLAGEN	ECM-Receptor	KEGG: mmu04512	db	CD11c+_Mo.Col1a2	Proliferative_Fb.Sdc1	0.00543726	-0.207186	0.867	0.836	NA	NA	NA	NA
Cilp+_Eln+_Fb	Proliferative_Fb	Col1a2	Sdc1	0.000722466	0	COL1A2_SDC1	Col1a2 - Sdc1	COLLAGEN	ECM-Receptor	KEGG: mmu04512	db	Cilp+_Eln+_Fb.Col1a2	Proliferative_Fb.Sdc1	3.91363e-36	0.170184	0.996	0.995	NA	NA	NA	NA
Inhba+_Lrrc15+_Fb	Proliferative_Fb	Col1a2	Sdc1	0.000551167	0	COL1A2_SDC1	Col1a2 - Sdc1	COLLAGEN	ECM-Receptor	KEGG: mmu04512	db	Inhba+_Lrrc15+_Fb.Col1a2	Proliferative_Fb.Sdc1	NA	NA	NA	NA	NA	NA	NA	NA
Nr4a3+_Socs3+_Neut	Proliferative_Fb	Col1a2	Sdc1	4.92221e-05	0	COL1A2_SDC1	Col1a2 - Sdc1	COLLAGEN	ECM-Receptor	KEGG: mmu04512	db	Nr4a3+_Socs3+_Neut.Col1a2	Proliferative_Fb.Sdc1	0.000358925	-0.170399	0.729	0.733	NA	NA	NA	NA
Pi16+_Dpp4+Fb	Proliferative_Fb	Col1a2	Sdc1	0.00119923	0	COL1A2_SDC1	Col1a2 - Sdc1	COLLAGEN	ECM-Receptor	KEGG: mmu04512	db	Pi16+_Dpp4+Fb.Col1a2	Proliferative_Fb.Sdc1	NA	NA	NA	NA	NA	NA	NA	NA
Proliferative_Fb	Proliferative_Fb	Col1a2	Sdc1	0.000234198	0	COL1A2_SDC1	Col1a2 - Sdc1	COLLAGEN	ECM-Receptor	KEGG: mmu04512	db	Proliferative_Fb.Col1a2	Proliferative_Fb.Sdc1	1.57179e-17	-0.1548	1	1	NA	NA	NA	NA
Proliferative_Mo	Proliferative_Fb	Col1a2	Sdc1	5.81408e-06	0	COL1A2_SDC1	Col1a2 - Sdc1	COLLAGEN	ECM-Receptor	KEGG: mmu04512	db	Proliferative_Mo.Col1a2	Proliferative_Fb.Sdc1	2.83053e-05	-0.139841	0.987	0.954	NA	NA	NA	NA
Tnf+_Spp1+_Neut	Proliferative_Fb	Col1a2	Sdc1	0.000126548	0	COL1A2_SDC1	Col1a2 - Sdc1	COLLAGEN	ECM-Receptor	KEGG: mmu04512	db	Tnf+_Spp1+_Neut.Col1a2	Proliferative_Fb.Sdc1	3.20315e-14	-0.682548	0.609	0.726	NA	NA	NA	NA
CD11b+_Ly6c+_Mo	CD11b+_Ly6c+_Mo	Ccl2	Ccr2	0.000601665	0	CCL2_CCR2	Ccl2 - Ccr2	CCL	Secreted Signaling	KEGG: mmu04060	WT	CD11b+_Ly6c+_Mo.Ccl2	CD11b+_Ly6c+_Mo.Ccr2	5.80839e-05	-0.340918	0.681	0.53	5.57648e-23	-0.260166	0.935	0.91
Inhba+_Lrrc15+_Fb	Proliferative_Mo	Col1a2	Sdc1	4.5048e-05	0	COL1A2_SDC1	Col1a2 - Sdc1	COLLAGEN	ECM-Receptor	KEGG: mmu04512	db	Inhba+_Lrrc15+_Fb.Col1a2	Proliferative_Mo.Sdc1	NA	NA	NA	NA	0.00227985	-0.305631	0.624	0.8
CD11b+_Ly6c+_Mo	CD11b+_Ly6c+_Mo	Ccl2	Ccr2	0.000305064	0	CCL2_CCR2	Ccl2 - Ccr2	CCL	Secreted Signaling	KEGG: mmu04060	db	CD11b+_Ly6c+_Mo.Ccl2	CD11b+_Ly6c+_Mo.Ccr2	5.80839e-05	-0.340918	0.681	0.53	5.57648e-23	-0.260166	0.935	0.91
Pi16+_Dpp4+Fb	Proliferative_Mo	Col1a2	Sdc1	9.79786e-05	0	COL1A2_SDC1	Col1a2 - Sdc1	COLLAGEN	ECM-Receptor	KEGG: mmu04512	db	Pi16+_Dpp4+Fb.Col1a2	Proliferative_Mo.Sdc1	NA	NA	NA	NA	0.00227985	-0.305631	0.624	0.8
CD11b+_Ly6c+_Mo	CD11b+_F4/80+_Mo	Ccl2	Ccr2	7.596e-05	0	CCL2_CCR2	Ccl2 - Ccr2	CCL	Secreted Signaling	KEGG: mmu04060	WT	CD11b+_Ly6c+_Mo.Ccl2	CD11b+_F4/80+_Mo.Ccr2	5.80839e-05	-0.340918	0.681	0.53	2.55011e-10	-0.557057	0.351	0.389
Cilp+_Eln+_Fb	Cilp+_Eln+_Fb	Col4a1	Sdc1	0.000153384	0	COL4A1_SDC1	Col4a1 - Sdc1	COLLAGEN	ECM-Receptor	KEGG: mmu04512	db	Cilp+_Eln+_Fb.Col4a1	Cilp+_Eln+_Fb.Sdc1	NA	NA	NA	NA	NA	NA	NA	NA
Proliferative_Fb	Cilp+_Eln+_Fb	Col4a1	Sdc1	9.453e-06	0	COL4A1_SDC1	Col4a1 - Sdc1	COLLAGEN	ECM-Receptor	KEGG: mmu04512	db	Proliferative_Fb.Col4a1	Cilp+_Eln+_Fb.Sdc1	NA	NA	NA	NA	NA	NA	NA	NA
Cilp+_Eln+_Fb	Inhba+_Lrrc15+_Fb	Col4a1	Sdc1	0.000671021	0	COL4A1_SDC1	Col4a1 - Sdc1	COLLAGEN	ECM-Receptor	KEGG: mmu04512	db	Cilp+_Eln+_Fb.Col4a1	Inhba+_Lrrc15+_Fb.Sdc1	NA	NA	NA	NA	2.53488e-32	-0.501584	0.93	0.939
Inhba+_Lrrc15+_Fb	Inhba+_Lrrc15+_Fb	Col4a1	Sdc1	1.88173e-05	0	COL4A1_SDC1	Col4a1 - Sdc1	COLLAGEN	ECM-Receptor	KEGG: mmu04512	db	Inhba+_Lrrc15+_Fb.Col4a1	Inhba+_Lrrc15+_Fb.Sdc1	NA	NA	NA	NA	2.53488e-32	-0.501584	0.93	0.939
CD11b+_Ly6c+_Mo	CD11b+_F4/80+_Mo	Ccl2	Ccr2	7.1479e-05	0	CCL2_CCR2	Ccl2 - Ccr2	CCL	Secreted Signaling	KEGG: mmu04060	db	CD11b+_Ly6c+_Mo.Ccl2	CD11b+_F4/80+_Mo.Ccr2	5.80839e-05	-0.340918	0.681	0.53	2.55011e-10	-0.557057	0.351	0.389
Proliferative_Fb	Inhba+_Lrrc15+_Fb	Col4a1	Sdc1	4.25948e-05	0	COL4A1_SDC1	Col4a1 - Sdc1	COLLAGEN	ECM-Receptor	KEGG: mmu04512	db	Proliferative_Fb.Col4a1	Inhba+_Lrrc15+_Fb.Sdc1	NA	NA	NA	NA	2.53488e-32	-0.501584	0.93	0.939
Cilp+_Eln+_Fb	Pi16+_Dpp4+Fb	Col4a1	Sdc1	0.000217706	0	COL4A1_SDC1	Col4a1 - Sdc1	COLLAGEN	ECM-Receptor	KEGG: mmu04512	db	Cilp+_Eln+_Fb.Col4a1	Pi16+_Dpp4+Fb.Sdc1	NA	NA	NA	NA	NA	NA	NA	NA
Proliferative_Fb	Pi16+_Dpp4+Fb	Col4a1	Sdc1	1.3411e-05	0	COL4A1_SDC1	Col4a1 - Sdc1	COLLAGEN	ECM-Receptor	KEGG: mmu04512	db	Proliferative_Fb.Col4a1	Pi16+_Dpp4+Fb.Sdc1	NA	NA	NA	NA	NA	NA	NA	NA
Cilp+_Eln+_Fb	Proliferative_Fb	Col4a1	Sdc1	0.000329268	0	COL4A1_SDC1	Col4a1 - Sdc1	COLLAGEN	ECM-Receptor	KEGG: mmu04512	db	Cilp+_Eln+_Fb.Col4a1	Proliferative_Fb.Sdc1	NA	NA	NA	NA	NA	NA	NA	NA
Inhba+_Lrrc15+_Fb	Proliferative_Fb	Col4a1	Sdc1	9.24499e-06	0	COL4A1_SDC1	Col4a1 - Sdc1	COLLAGEN	ECM-Receptor	KEGG: mmu04512	db	Inhba+_Lrrc15+_Fb.Col4a1	Proliferative_Fb.Sdc1	NA	NA	NA	NA	NA	NA	NA	NA
Pi16+_Dpp4+Fb	Proliferative_Fb	Col4a1	Sdc1	4.10675e-05	0	COL4A1_SDC1	Col4a1 - Sdc1	COLLAGEN	ECM-Receptor	KEGG: mmu04512	db	Pi16+_Dpp4+Fb.Col4a1	Proliferative_Fb.Sdc1	2.17569e-114	-0.463783	0.478	0.665	NA	NA	NA	NA
Proliferative_Fb	Proliferative_Fb	Col4a1	Sdc1	2.09229e-05	0	COL4A1_SDC1	Col4a1 - Sdc1	COLLAGEN	ECM-Receptor	KEGG: mmu04512	db	Proliferative_Fb.Col4a1	Proliferative_Fb.Sdc1	NA	NA	NA	NA	NA	NA	NA	NA
Cilp+_Eln+_Fb	Proliferative_Mo	Col4a1	Sdc1	2.63535e-05	0	COL4A1_SDC1	Col4a1 - Sdc1	COLLAGEN	ECM-Receptor	KEGG: mmu04512	db	Cilp+_Eln+_Fb.Col4a1	Proliferative_Mo.Sdc1	NA	NA	NA	NA	0.00227985	-0.305631	0.624	0.8
Inhba+_Lrrc15+_Fb	Proliferative_Mo	Col4a1	Sdc1	7.29405e-07	0	COL4A1_SDC1	Col4a1 - Sdc1	COLLAGEN	ECM-Receptor	KEGG: mmu04512	db	Inhba+_Lrrc15+_Fb.Col4a1	Proliferative_Mo.Sdc1	NA	NA	NA	NA	0.00227985	-0.305631	0.624	0.8
CD11b+_Ly6c+_Mo	CD11c+_Mo	Ccl2	Ccr2	0.000225343	0	CCL2_CCR2	Ccl2 - Ccr2	CCL	Secreted Signaling	KEGG: mmu04060	WT	CD11b+_Ly6c+_Mo.Ccl2	CD11c+_Mo.Ccr2	5.80839e-05	-0.340918	0.681	0.53	3.94279e-36	-0.606482	0.724	0.835
Proliferative_Fb	Proliferative_Mo	Col4a1	Sdc1	1.65443e-06	0	COL4A1_SDC1	Col4a1 - Sdc1	COLLAGEN	ECM-Receptor	KEGG: mmu04512	db	Proliferative_Fb.Col4a1	Proliferative_Mo.Sdc1	NA	NA	NA	NA	0.00227985	-0.305631	0.624	0.8
Cilp+_Eln+_Fb	Cilp+_Eln+_Fb	Col4a2	Sdc1	0.00012848	0	COL4A2_SDC1	Col4a2 - Sdc1	COLLAGEN	ECM-Receptor	KEGG: mmu04512	db	Cilp+_Eln+_Fb.Col4a2	Cilp+_Eln+_Fb.Sdc1	1.34074e-33	0.250356	0.93	0.826	NA	NA	NA	NA
Proliferative_Fb	Cilp+_Eln+_Fb	Col4a2	Sdc1	6.06004e-06	0	COL4A2_SDC1	Col4a2 - Sdc1	COLLAGEN	ECM-Receptor	KEGG: mmu04512	db	Proliferative_Fb.Col4a2	Cilp+_Eln+_Fb.Sdc1	NA	NA	NA	NA	NA	NA	NA	NA
CD11b+_Ly6c+_Mo	CD11c+_Mo	Ccl2	Ccr2	5.23968e-05	0	CCL2_CCR2	Ccl2 - Ccr2	CCL	Secreted Signaling	KEGG: mmu04060	db	CD11b+_Ly6c+_Mo.Ccl2	CD11c+_Mo.Ccr2	5.80839e-05	-0.340918	0.681	0.53	3.94279e-36	-0.606482	0.724	0.835
Inhba+_Lrrc15+_Fb	Inhba+_Lrrc15+_Fb	Col4a2	Sdc1	1.42562e-05	0	COL4A2_SDC1	Col4a2 - Sdc1	COLLAGEN	ECM-Receptor	KEGG: mmu04512	db	Inhba+_Lrrc15+_Fb.Col4a2	Inhba+_Lrrc15+_Fb.Sdc1	NA	NA	NA	NA	2.53488e-32	-0.501584	0.93	0.939
CD11b+_F4/80+_Mo	CD11b+_F4/80+_Mo	Sema4d	Plxnb2	2.49985e-05	0	SEMA4D_PLXNB2	Sema4d - Plxnb2	SEMA4	Cell-Cell Contact	PMID: 27533782	WT	CD11b+_F4/80+_Mo.Sema4d	CD11b+_F4/80+_Mo.Plxnb2	1.70349e-38	-0.346325	0.243	0.387	2.69053e-27	0.106259	0.842	0.599
Proliferative_Fb	Inhba+_Lrrc15+_Fb	Col4a2	Sdc1	2.73725e-05	0	COL4A2_SDC1	Col4a2 - Sdc1	COLLAGEN	ECM-Receptor	KEGG: mmu04512	db	Proliferative_Fb.Col4a2	Inhba+_Lrrc15+_Fb.Sdc1	NA	NA	NA	NA	2.53488e-32	-0.501584	0.93	0.939
Cilp+_Eln+_Fb	Pi16+_Dpp4+Fb	Col4a2	Sdc1	0.000182343	0	COL4A2_SDC1	Col4a2 - Sdc1	COLLAGEN	ECM-Receptor	KEGG: mmu04512	db	Cilp+_Eln+_Fb.Col4a2	Pi16+_Dpp4+Fb.Sdc1	1.34074e-33	0.250356	0.93	0.826	NA	NA	NA	NA
Proliferative_Fb	Pi16+_Dpp4+Fb	Col4a2	Sdc1	8.5971e-06	0	COL4A2_SDC1	Col4a2 - Sdc1	COLLAGEN	ECM-Receptor	KEGG: mmu04512	db	Proliferative_Fb.Col4a2	Pi16+_Dpp4+Fb.Sdc1	NA	NA	NA	NA	NA	NA	NA	NA
Cilp+_Eln+_Fb	Proliferative_Fb	Col4a2	Sdc1	0.00027747	0	COL4A2_SDC1	Col4a2 - Sdc1	COLLAGEN	ECM-Receptor	KEGG: mmu04512	db	Cilp+_Eln+_Fb.Col4a2	Proliferative_Fb.Sdc1	1.34074e-33	0.250356	0.93	0.826	NA	NA	NA	NA
Inhba+_Lrrc15+_Fb	Proliferative_Fb	Col4a2	Sdc1	7.00418e-06	0	COL4A2_SDC1	Col4a2 - Sdc1	COLLAGEN	ECM-Receptor	KEGG: mmu04512	db	Inhba+_Lrrc15+_Fb.Col4a2	Proliferative_Fb.Sdc1	NA	NA	NA	NA	NA	NA	NA	NA
Pi16+_Dpp4+Fb	Proliferative_Fb	Col4a2	Sdc1	2.61691e-05	0	COL4A2_SDC1	Col4a2 - Sdc1	COLLAGEN	ECM-Receptor	KEGG: mmu04512	db	Pi16+_Dpp4+Fb.Col4a2	Proliferative_Fb.Sdc1	5.80937e-47	-0.207696	0.411	0.531	NA	NA	NA	NA
Proliferative_Fb	Proliferative_Fb	Col4a2	Sdc1	1.34468e-05	0	COL4A2_SDC1	Col4a2 - Sdc1	COLLAGEN	ECM-Receptor	KEGG: mmu04512	db	Proliferative_Fb.Col4a2	Proliferative_Fb.Sdc1	NA	NA	NA	NA	NA	NA	NA	NA
CD11b+_F4/80+_Mo	Proliferative_Mo	Sema4d	Cd72	7.48611e-07	0	SEMA4D_CD72	Sema4d - Cd72	SEMA4	Cell-Cell Contact	PMID: 22325954	WT	CD11b+_F4/80+_Mo.Sema4d	Proliferative_Mo.Cd72	1.70349e-38	-0.346325	0.243	0.387	0.00902208	-0.282579	0.456	0.615
Inhba+_Lrrc15+_Fb	Proliferative_Mo	Col4a2	Sdc1	5.52532e-07	0	COL4A2_SDC1	Col4a2 - Sdc1	COLLAGEN	ECM-Receptor	KEGG: mmu04512	db	Inhba+_Lrrc15+_Fb.Col4a2	Proliferative_Mo.Sdc1	NA	NA	NA	NA	0.00227985	-0.305631	0.624	0.8
CD11b+_F4/80+_Mo	CD11c+_Mo	Sema4d	Cd72	5.15531e-06	0	SEMA4D_CD72	Sema4d - Cd72	SEMA4	Cell-Cell Contact	PMID: 22325954	WT	CD11b+_F4/80+_Mo.Sema4d	CD11c+_Mo.Cd72	1.70349e-38	-0.346325	0.243	0.387	8.87133e-11	-0.366156	0.266	0.397
Proliferative_Fb	Proliferative_Mo	Col4a2	Sdc1	1.0622e-06	0	COL4A2_SDC1	Col4a2 - Sdc1	COLLAGEN	ECM-Receptor	KEGG: mmu04512	db	Proliferative_Fb.Col4a2	Proliferative_Mo.Sdc1	NA	NA	NA	NA	0.00227985	-0.305631	0.624	0.8
Cilp+_Eln+_Fb	Cilp+_Eln+_Fb	Col4a5	Sdc1	7.72455e-06	0	COL4A5_SDC1	Col4a5 - Sdc1	COLLAGEN	ECM-Receptor	KEGG: mmu04512	db	Cilp+_Eln+_Fb.Col4a5	Cilp+_Eln+_Fb.Sdc1	NA	NA	NA	NA	NA	NA	NA	NA
Inhba+_Lrrc15+_Fb	Cilp+_Eln+_Fb	Col4a5	Sdc1	2.94434e-06	0	COL4A5_SDC1	Col4a5 - Sdc1	COLLAGEN	ECM-Receptor	KEGG: mmu04512	db	Inhba+_Lrrc15+_Fb.Col4a5	Cilp+_Eln+_Fb.Sdc1	NA	NA	NA	NA	NA	NA	NA	NA
Pi16+_Dpp4+Fb	Cilp+_Eln+_Fb	Col4a5	Sdc1	2.55909e-05	0	COL4A5_SDC1	Col4a5 - Sdc1	COLLAGEN	ECM-Receptor	KEGG: mmu04512	db	Pi16+_Dpp4+Fb.Col4a5	Cilp+_Eln+_Fb.Sdc1	1.26119e-14	-0.13533	0.548	0.563	NA	NA	NA	NA
Cilp+_Eln+_Fb	Inhba+_Lrrc15+_Fb	Col4a5	Sdc1	3.49777e-05	0	COL4A5_SDC1	Col4a5 - Sdc1	COLLAGEN	ECM-Receptor	KEGG: mmu04512	db	Cilp+_Eln+_Fb.Col4a5	Inhba+_Lrrc15+_Fb.Sdc1	NA	NA	NA	NA	2.53488e-32	-0.501584	0.93	0.939
Inhba+_Lrrc15+_Fb	Inhba+_Lrrc15+_Fb	Col4a5	Sdc1	1.33437e-05	0	COL4A5_SDC1	Col4a5 - Sdc1	COLLAGEN	ECM-Receptor	KEGG: mmu04512	db	Inhba+_Lrrc15+_Fb.Col4a5	Inhba+_Lrrc15+_Fb.Sdc1	NA	NA	NA	NA	2.53488e-32	-0.501584	0.93	0.939
Inhba+_Lrrc15+_Fb	CD11c+_Mo	Lgals9	Havcr2	3.86704e-06	0	LGALS9_HAVCR2	Lgals9 - Havcr2	GALECTIN	Secreted Signaling	PMID: 27192565	db	Inhba+_Lrrc15+_Fb.Lgals9	CD11c+_Mo.Havcr2	3.44558e-35	-0.129322	0.822	0.865	1.51751e-11	0.129846	0.296	0.154
Proliferative_Fb	Inhba+_Lrrc15+_Fb	Col4a5	Sdc1	4.58828e-06	0	COL4A5_SDC1	Col4a5 - Sdc1	COLLAGEN	ECM-Receptor	KEGG: mmu04512	db	Proliferative_Fb.Col4a5	Inhba+_Lrrc15+_Fb.Sdc1	NA	NA	NA	NA	2.53488e-32	-0.501584	0.93	0.939
Cilp+_Eln+_Fb	Pi16+_Dpp4+Fb	Col4a5	Sdc1	1.0958e-05	0	COL4A5_SDC1	Col4a5 - Sdc1	COLLAGEN	ECM-Receptor	KEGG: mmu04512	db	Cilp+_Eln+_Fb.Col4a5	Pi16+_Dpp4+Fb.Sdc1	NA	NA	NA	NA	NA	NA	NA	NA
Inhba+_Lrrc15+_Fb	Pi16+_Dpp4+Fb	Col4a5	Sdc1	4.17679e-06	0	COL4A5_SDC1	Col4a5 - Sdc1	COLLAGEN	ECM-Receptor	KEGG: mmu04512	db	Inhba+_Lrrc15+_Fb.Col4a5	Pi16+_Dpp4+Fb.Sdc1	NA	NA	NA	NA	NA	NA	NA	NA
Pi16+_Dpp4+Fb	Pi16+_Dpp4+Fb	Col4a5	Sdc1	3.63044e-05	0	COL4A5_SDC1	Col4a5 - Sdc1	COLLAGEN	ECM-Receptor	KEGG: mmu04512	db	Pi16+_Dpp4+Fb.Col4a5	Pi16+_Dpp4+Fb.Sdc1	1.26119e-14	-0.13533	0.548	0.563	NA	NA	NA	NA
Cilp+_Eln+_Fb	Proliferative_Fb	Col4a5	Sdc1	1.71843e-05	0	COL4A5_SDC1	Col4a5 - Sdc1	COLLAGEN	ECM-Receptor	KEGG: mmu04512	db	Cilp+_Eln+_Fb.Col4a5	Proliferative_Fb.Sdc1	NA	NA	NA	NA	NA	NA	NA	NA
Inhba+_Lrrc15+_Fb	Proliferative_Fb	Col4a5	Sdc1	6.55589e-06	0	COL4A5_SDC1	Col4a5 - Sdc1	COLLAGEN	ECM-Receptor	KEGG: mmu04512	db	Inhba+_Lrrc15+_Fb.Col4a5	Proliferative_Fb.Sdc1	NA	NA	NA	NA	NA	NA	NA	NA
Pi16+_Dpp4+Fb	Proliferative_Fb	Col4a5	Sdc1	5.68055e-05	0	COL4A5_SDC1	Col4a5 - Sdc1	COLLAGEN	ECM-Receptor	KEGG: mmu04512	db	Pi16+_Dpp4+Fb.Col4a5	Proliferative_Fb.Sdc1	1.26119e-14	-0.13533	0.548	0.563	NA	NA	NA	NA
Proliferative_Fb	Proliferative_Fb	Col4a5	Sdc1	2.25429e-06	0	COL4A5_SDC1	Col4a5 - Sdc1	COLLAGEN	ECM-Receptor	KEGG: mmu04512	db	Proliferative_Fb.Col4a5	Proliferative_Fb.Sdc1	NA	NA	NA	NA	NA	NA	NA	NA
Cilp+_Eln+_Fb	Proliferative_Mo	Col4a5	Sdc1	1.35605e-06	0	COL4A5_SDC1	Col4a5 - Sdc1	COLLAGEN	ECM-Receptor	KEGG: mmu04512	db	Cilp+_Eln+_Fb.Col4a5	Proliferative_Mo.Sdc1	NA	NA	NA	NA	0.00227985	-0.305631	0.624	0.8
Inhba+_Lrrc15+_Fb	Proliferative_Mo	Col4a5	Sdc1	5.17153e-07	0	COL4A5_SDC1	Col4a5 - Sdc1	COLLAGEN	ECM-Receptor	KEGG: mmu04512	db	Inhba+_Lrrc15+_Fb.Col4a5	Proliferative_Mo.Sdc1	NA	NA	NA	NA	0.00227985	-0.305631	0.624	0.8
CD11b+_Ly6c+_Mo	Cilp+_Eln+_Fb	Col1a1	ITGA11_ITGB1	0.000211206	0	COL1A1_ITGA11_ITGB1	Col1a1 - (Itga11+Itgb1)	COLLAGEN	ECM-Receptor	KEGG: mmu04512	WT	CD11b+_Ly6c+_Mo.Col1a1	Cilp+_Eln+_Fb.ITGA11_ITGB1	6.14335e-30	-0.35621	0.893	0.859	8.31868e-32	0.111468	0.974	0.907
Proliferative_Fb	Proliferative_Mo	Col4a5	Sdc1	1.77806e-07	0	COL4A5_SDC1	Col4a5 - Sdc1	COLLAGEN	ECM-Receptor	KEGG: mmu04512	db	Proliferative_Fb.Col4a5	Proliferative_Mo.Sdc1	NA	NA	NA	NA	0.00227985	-0.305631	0.624	0.8
Cilp+_Eln+_Fb	Cilp+_Eln+_Fb	Col6a1	Sdc1	0.000196682	0	COL6A1_SDC1	Col6a1 - Sdc1	COLLAGEN	ECM-Receptor	KEGG: mmu04512	db	Cilp+_Eln+_Fb.Col6a1	Cilp+_Eln+_Fb.Sdc1	1.01232e-87	0.348975	0.979	0.938	NA	NA	NA	NA
Inhba+_Lrrc15+_Fb	Cilp+_Eln+_Fb	Col6a1	Sdc1	0.000120426	0	COL6A1_SDC1	Col6a1 - Sdc1	COLLAGEN	ECM-Receptor	KEGG: mmu04512	db	Inhba+_Lrrc15+_Fb.Col6a1	Cilp+_Eln+_Fb.Sdc1	7.1397e-73	0.325431	0.997	0.995	NA	NA	NA	NA
Pi16+_Dpp4+Fb	Cilp+_Eln+_Fb	Col6a1	Sdc1	0.000251143	0	COL6A1_SDC1	Col6a1 - Sdc1	COLLAGEN	ECM-Receptor	KEGG: mmu04512	db	Pi16+_Dpp4+Fb.Col6a1	Cilp+_Eln+_Fb.Sdc1	5.15339e-39	-0.107087	0.997	0.99	NA	NA	NA	NA
Proliferative_Fb	Cilp+_Eln+_Fb	Col6a1	Sdc1	4.45615e-05	0	COL6A1_SDC1	Col6a1 - Sdc1	COLLAGEN	ECM-Receptor	KEGG: mmu04512	db	Proliferative_Fb.Col6a1	Cilp+_Eln+_Fb.Sdc1	NA	NA	NA	NA	NA	NA	NA	NA
CD11b+_Ly6c+_Mo	Pi16+_Dpp4+Fb	Col1a1	ITGA11_ITGB1	0.000394715	0	COL1A1_ITGA11_ITGB1	Col1a1 - (Itga11+Itgb1)	COLLAGEN	ECM-Receptor	KEGG: mmu04512	WT	CD11b+_Ly6c+_Mo.Col1a1	Pi16+_Dpp4+Fb.ITGA11_ITGB1	6.14335e-30	-0.35621	0.893	0.859	3.68673e-49	0.1085	0.993	0.976
Pi16+_Dpp4+Fb	Proliferative_Mo	Thbs1	Cd36	3.85926e-06	0.04	THBS1_CD36	Thbs1 - Cd36	THBS	ECM-Receptor	KEGG: mmu04512	db	Pi16+_Dpp4+Fb.Thbs1	Proliferative_Mo.Cd36	4.80211e-21	0.111225	0.44	0.334	5.07205e-11	1.19455	0.671	0.154
CD11b+_Ly6c+_Mo	Cilp+_Eln+_Fb	Col1a1	ITGA1_ITGB1	0.000134506	0	COL1A1_ITGA1_ITGB1	Col1a1 - (Itga1+Itgb1)	COLLAGEN	ECM-Receptor	KEGG: mmu04512	db	CD11b+_Ly6c+_Mo.Col1a1	Cilp+_Eln+_Fb.ITGA1_ITGB1	6.14335e-30	-0.35621	0.893	0.859	0.00222876	-0.0256544	0.6405	0.6155
Proliferative_Fb	Inhba+_Lrrc15+_Fb	Col6a1	Sdc1	0.000195883	0	COL6A1_SDC1	Col6a1 - Sdc1	COLLAGEN	ECM-Receptor	KEGG: mmu04512	db	Proliferative_Fb.Col6a1	Inhba+_Lrrc15+_Fb.Sdc1	NA	NA	NA	NA	2.53488e-32	-0.501584	0.93	0.939
Cilp+_Eln+_Fb	Pi16+_Dpp4+Fb	Col6a1	Sdc1	0.000279207	0	COL6A1_SDC1	Col6a1 - Sdc1	COLLAGEN	ECM-Receptor	KEGG: mmu04512	db	Cilp+_Eln+_Fb.Col6a1	Pi16+_Dpp4+Fb.Sdc1	1.01232e-87	0.348975	0.979	0.938	NA	NA	NA	NA
Inhba+_Lrrc15+_Fb	Pi16+_Dpp4+Fb	Col6a1	Sdc1	0.000170939	0	COL6A1_SDC1	Col6a1 - Sdc1	COLLAGEN	ECM-Receptor	KEGG: mmu04512	db	Inhba+_Lrrc15+_Fb.Col6a1	Pi16+_Dpp4+Fb.Sdc1	7.1397e-73	0.325431	0.997	0.995	NA	NA	NA	NA
Pi16+_Dpp4+Fb	Pi16+_Dpp4+Fb	Col6a1	Sdc1	0.000356474	0	COL6A1_SDC1	Col6a1 - Sdc1	COLLAGEN	ECM-Receptor	KEGG: mmu04512	db	Pi16+_Dpp4+Fb.Col6a1	Pi16+_Dpp4+Fb.Sdc1	5.15339e-39	-0.107087	0.997	0.99	NA	NA	NA	NA
Proliferative_Fb	Pi16+_Dpp4+Fb	Col6a1	Sdc1	6.3244e-05	0	COL6A1_SDC1	Col6a1 - Sdc1	COLLAGEN	ECM-Receptor	KEGG: mmu04512	db	Proliferative_Fb.Col6a1	Pi16+_Dpp4+Fb.Sdc1	NA	NA	NA	NA	NA	NA	NA	NA
Cilp+_Eln+_Fb	Proliferative_Fb	Col6a1	Sdc1	0.000417864	0	COL6A1_SDC1	Col6a1 - Sdc1	COLLAGEN	ECM-Receptor	KEGG: mmu04512	db	Cilp+_Eln+_Fb.Col6a1	Proliferative_Fb.Sdc1	1.01232e-87	0.348975	0.979	0.938	NA	NA	NA	NA
Inhba+_Lrrc15+_Fb	Proliferative_Fb	Col6a1	Sdc1	0.000257417	0	COL6A1_SDC1	Col6a1 - Sdc1	COLLAGEN	ECM-Receptor	KEGG: mmu04512	db	Inhba+_Lrrc15+_Fb.Col6a1	Proliferative_Fb.Sdc1	7.1397e-73	0.325431	0.997	0.995	NA	NA	NA	NA
Pi16+_Dpp4+Fb	Proliferative_Fb	Col6a1	Sdc1	0.000537964	0	COL6A1_SDC1	Col6a1 - Sdc1	COLLAGEN	ECM-Receptor	KEGG: mmu04512	db	Pi16+_Dpp4+Fb.Col6a1	Proliferative_Fb.Sdc1	5.15339e-39	-0.107087	0.997	0.99	NA	NA	NA	NA
Proliferative_Fb	Proliferative_Fb	Col6a1	Sdc1	9.61354e-05	0	COL6A1_SDC1	Col6a1 - Sdc1	COLLAGEN	ECM-Receptor	KEGG: mmu04512	db	Proliferative_Fb.Col6a1	Proliferative_Fb.Sdc1	NA	NA	NA	NA	NA	NA	NA	NA
CD11b+_Ly6c+_Mo	Inhba+_Lrrc15+_Fb	Col1a1	ITGA1_ITGB1	8.1405e-05	0	COL1A1_ITGA1_ITGB1	Col1a1 - (Itga1+Itgb1)	COLLAGEN	ECM-Receptor	KEGG: mmu04512	db	CD11b+_Ly6c+_Mo.Col1a1	Inhba+_Lrrc15+_Fb.ITGA1_ITGB1	6.14335e-30	-0.35621	0.893	0.859	5.65364e-90	-0.182808	0.315	0.531
CD11b+_Ly6c+_Mo	Proliferative_Mo	Col1a1	Sdc1	1.29682e-05	0.03	COL1A1_SDC1	Col1a1 - Sdc1	COLLAGEN	ECM-Receptor	KEGG: mmu04512	WT	CD11b+_Ly6c+_Mo.Col1a1	Proliferative_Mo.Sdc1	6.14335e-30	-0.35621	0.893	0.859	0.00227985	-0.305631	0.624	0.8
CD11b+_Ly6c+_Mo	Inhba+_Lrrc15+_Fb	Col1a1	Sdc1	0.000809362	0	COL1A1_SDC1	Col1a1 - Sdc1	COLLAGEN	ECM-Receptor	KEGG: mmu04512	WT	CD11b+_Ly6c+_Mo.Col1a1	Inhba+_Lrrc15+_Fb.Sdc1	6.14335e-30	-0.35621	0.893	0.859	2.53488e-32	-0.501584	0.93	0.939
Proliferative_Fb	Proliferative_Mo	Col6a1	Sdc1	7.67937e-06	0	COL6A1_SDC1	Col6a1 - Sdc1	COLLAGEN	ECM-Receptor	KEGG: mmu04512	db	Proliferative_Fb.Col6a1	Proliferative_Mo.Sdc1	NA	NA	NA	NA	0.00227985	-0.305631	0.624	0.8
Cilp+_Eln+_Fb	Cilp+_Eln+_Fb	Col6a2	Sdc1	0.000174705	0	COL6A2_SDC1	Col6a2 - Sdc1	COLLAGEN	ECM-Receptor	KEGG: mmu04512	db	Cilp+_Eln+_Fb.Col6a2	Cilp+_Eln+_Fb.Sdc1	2.19376e-73	0.327173	0.973	0.893	NA	NA	NA	NA
Inhba+_Lrrc15+_Fb	Cilp+_Eln+_Fb	Col6a2	Sdc1	0.000111883	0	COL6A2_SDC1	Col6a2 - Sdc1	COLLAGEN	ECM-Receptor	KEGG: mmu04512	db	Inhba+_Lrrc15+_Fb.Col6a2	Cilp+_Eln+_Fb.Sdc1	2.31689e-78	0.313526	0.996	0.995	NA	NA	NA	NA
Pi16+_Dpp4+Fb	Cilp+_Eln+_Fb	Col6a2	Sdc1	0.000216384	0	COL6A2_SDC1	Col6a2 - Sdc1	COLLAGEN	ECM-Receptor	KEGG: mmu04512	db	Pi16+_Dpp4+Fb.Col6a2	Cilp+_Eln+_Fb.Sdc1	2.36177e-50	-0.139315	0.995	0.984	NA	NA	NA	NA
Proliferative_Fb	Cilp+_Eln+_Fb	Col6a2	Sdc1	4.2563e-05	0	COL6A2_SDC1	Col6a2 - Sdc1	COLLAGEN	ECM-Receptor	KEGG: mmu04512	db	Proliferative_Fb.Col6a2	Cilp+_Eln+_Fb.Sdc1	NA	NA	NA	NA	NA	NA	NA	NA
CD11b+_Ly6c+_Mo	Inhba+_Lrrc15+_Fb	Col1a1	Sdc1	0.000187841	0	COL1A1_SDC1	Col1a1 - Sdc1	COLLAGEN	ECM-Receptor	KEGG: mmu04512	db	CD11b+_Ly6c+_Mo.Col1a1	Inhba+_Lrrc15+_Fb.Sdc1	6.14335e-30	-0.35621	0.893	0.859	2.53488e-32	-0.501584	0.93	0.939
Cilp+_Eln+_Fb	Cilp+_Eln+_Fb	Vtn	ITGAV_ITGB1	4.41735e-05	0	VTN_ITGAV_ITGB1	Vtn - (Itgav+Itgb1)	VTN	ECM-Receptor	KEGG: mmu04512	WT	Cilp+_Eln+_Fb.Vtn	Cilp+_Eln+_Fb.ITGAV_ITGB1	7.71053e-34	-0.358285	0.208	0.333	8.31868e-32	0.111468	0.974	0.907
Cilp+_Eln+_Fb	Pi16+_Dpp4+Fb	Vtn	ITGAV_ITGB1	9.18755e-05	0	VTN_ITGAV_ITGB1	Vtn - (Itgav+Itgb1)	VTN	ECM-Receptor	KEGG: mmu04512	WT	Cilp+_Eln+_Fb.Vtn	Pi16+_Dpp4+Fb.ITGAV_ITGB1	7.71053e-34	-0.358285	0.208	0.333	3.68673e-49	0.1085	0.993	0.976
Proliferative_Fb	Inhba+_Lrrc15+_Fb	Col6a2	Sdc1	0.000187359	0	COL6A2_SDC1	Col6a2 - Sdc1	COLLAGEN	ECM-Receptor	KEGG: mmu04512	db	Proliferative_Fb.Col6a2	Inhba+_Lrrc15+_Fb.Sdc1	NA	NA	NA	NA	2.53488e-32	-0.501584	0.93	0.939
Cilp+_Eln+_Fb	Pi16+_Dpp4+Fb	Col6a2	Sdc1	0.000247988	0	COL6A2_SDC1	Col6a2 - Sdc1	COLLAGEN	ECM-Receptor	KEGG: mmu04512	db	Cilp+_Eln+_Fb.Col6a2	Pi16+_Dpp4+Fb.Sdc1	2.19376e-73	0.327173	0.973	0.893	NA	NA	NA	NA
Inhba+_Lrrc15+_Fb	Pi16+_Dpp4+Fb	Col6a2	Sdc1	0.000158805	0	COL6A2_SDC1	Col6a2 - Sdc1	COLLAGEN	ECM-Receptor	KEGG: mmu04512	db	Inhba+_Lrrc15+_Fb.Col6a2	Pi16+_Dpp4+Fb.Sdc1	2.31689e-78	0.313526	0.996	0.995	NA	NA	NA	NA
Pi16+_Dpp4+Fb	Pi16+_Dpp4+Fb	Col6a2	Sdc1	0.000307112	0	COL6A2_SDC1	Col6a2 - Sdc1	COLLAGEN	ECM-Receptor	KEGG: mmu04512	db	Pi16+_Dpp4+Fb.Col6a2	Pi16+_Dpp4+Fb.Sdc1	2.36177e-50	-0.139315	0.995	0.984	NA	NA	NA	NA
Proliferative_Fb	Pi16+_Dpp4+Fb	Col6a2	Sdc1	6.04063e-05	0	COL6A2_SDC1	Col6a2 - Sdc1	COLLAGEN	ECM-Receptor	KEGG: mmu04512	db	Proliferative_Fb.Col6a2	Pi16+_Dpp4+Fb.Sdc1	NA	NA	NA	NA	NA	NA	NA	NA
Cilp+_Eln+_Fb	Proliferative_Fb	Col6a2	Sdc1	0.000373124	0	COL6A2_SDC1	Col6a2 - Sdc1	COLLAGEN	ECM-Receptor	KEGG: mmu04512	db	Cilp+_Eln+_Fb.Col6a2	Proliferative_Fb.Sdc1	2.19376e-73	0.327173	0.973	0.893	NA	NA	NA	NA
Inhba+_Lrrc15+_Fb	Proliferative_Fb	Col6a2	Sdc1	0.000239853	0	COL6A2_SDC1	Col6a2 - Sdc1	COLLAGEN	ECM-Receptor	KEGG: mmu04512	db	Inhba+_Lrrc15+_Fb.Col6a2	Proliferative_Fb.Sdc1	2.31689e-78	0.313526	0.996	0.995	NA	NA	NA	NA
Pi16+_Dpp4+Fb	Proliferative_Fb	Col6a2	Sdc1	0.000466023	0	COL6A2_SDC1	Col6a2 - Sdc1	COLLAGEN	ECM-Receptor	KEGG: mmu04512	db	Pi16+_Dpp4+Fb.Col6a2	Proliferative_Fb.Sdc1	2.36177e-50	-0.139315	0.995	0.984	NA	NA	NA	NA
Proliferative_Fb	Proliferative_Fb	Col6a2	Sdc1	9.19563e-05	0	COL6A2_SDC1	Col6a2 - Sdc1	COLLAGEN	ECM-Receptor	KEGG: mmu04512	db	Proliferative_Fb.Col6a2	Proliferative_Fb.Sdc1	NA	NA	NA	NA	NA	NA	NA	NA
Cilp+_Eln+_Fb	Cilp+_Eln+_Fb	Vtn	ITGAV_ITGB5	2.77564e-05	0	VTN_ITGAV_ITGB5	Vtn - (Itgav+Itgb5)	VTN	ECM-Receptor	KEGG: mmu04512	WT	Cilp+_Eln+_Fb.Vtn	Cilp+_Eln+_Fb.ITGAV_ITGB5	7.71053e-34	-0.358285	0.208	0.333	2.69846e-28	0.104811	0.863	0.691
Cilp+_Eln+_Fb	Proliferative_Mo	Vtn	ITGAV_ITGB1	2.08876e-06	0	VTN_ITGAV_ITGB1	Vtn - (Itgav+Itgb1)	VTN	ECM-Receptor	KEGG: mmu04512	WT	Cilp+_Eln+_Fb.Vtn	Proliferative_Mo.ITGAV_ITGB1	7.71053e-34	-0.358285	0.208	0.333	7.73668e-05	-0.246506	0.805	0.892
Cilp+_Eln+_Fb	Proliferative_Mo	Vtn	ITGAV_ITGB5	8.83506e-07	0	VTN_ITGAV_ITGB5	Vtn - (Itgav+Itgb5)	VTN	ECM-Receptor	KEGG: mmu04512	WT	Cilp+_Eln+_Fb.Vtn	Proliferative_Mo.ITGAV_ITGB5	7.71053e-34	-0.358285	0.208	0.333	7.73668e-05	-0.246506	0.805	0.892
Proliferative_Fb	Proliferative_Mo	Col6a2	Sdc1	7.34137e-06	0	COL6A2_SDC1	Col6a2 - Sdc1	COLLAGEN	ECM-Receptor	KEGG: mmu04512	db	Proliferative_Fb.Col6a2	Proliferative_Mo.Sdc1	NA	NA	NA	NA	0.00227985	-0.305631	0.624	0.8
Cilp+_Eln+_Fb	Cilp+_Eln+_Fb	Col6a3	Sdc1	0.000177006	0	COL6A3_SDC1	Col6a3 - Sdc1	COLLAGEN	ECM-Receptor	KEGG: mmu04512	db	Cilp+_Eln+_Fb.Col6a3	Cilp+_Eln+_Fb.Sdc1	1.30665e-16	0.192222	0.972	0.918	NA	NA	NA	NA
Inhba+_Lrrc15+_Fb	Cilp+_Eln+_Fb	Col6a3	Sdc1	0.000131843	0	COL6A3_SDC1	Col6a3 - Sdc1	COLLAGEN	ECM-Receptor	KEGG: mmu04512	db	Inhba+_Lrrc15+_Fb.Col6a3	Cilp+_Eln+_Fb.Sdc1	1.10153e-164	0.501085	0.997	0.994	NA	NA	NA	NA
Pi16+_Dpp4+Fb	Cilp+_Eln+_Fb	Col6a3	Sdc1	0.000209182	0	COL6A3_SDC1	Col6a3 - Sdc1	COLLAGEN	ECM-Receptor	KEGG: mmu04512	db	Pi16+_Dpp4+Fb.Col6a3	Cilp+_Eln+_Fb.Sdc1	9.50587e-262	-0.394911	0.984	0.99	NA	NA	NA	NA
Proliferative_Fb	Cilp+_Eln+_Fb	Col6a3	Sdc1	5.11457e-05	0	COL6A3_SDC1	Col6a3 - Sdc1	COLLAGEN	ECM-Receptor	KEGG: mmu04512	db	Proliferative_Fb.Col6a3	Cilp+_Eln+_Fb.Sdc1	NA	NA	NA	NA	NA	NA	NA	NA
Cilp+_Eln+_Fb	CD11b+_F4/80+_Mo	Vtn	ITGAV_ITGB1	3.08166e-05	0	VTN_ITGAV_ITGB1	Vtn - (Itgav+Itgb1)	VTN	ECM-Receptor	KEGG: mmu04512	WT	Cilp+_Eln+_Fb.Vtn	CD11b+_F4/80+_Mo.ITGAV_ITGB1	7.71053e-34	-0.358285	0.208	0.333	4.38697e-20	-0.345291	0.487	0.524
Cilp+_Eln+_Fb	CD11b+_F4/80+_Mo	Vtn	ITGAV_ITGB5	1.81815e-05	0	VTN_ITGAV_ITGB5	Vtn - (Itgav+Itgb5)	VTN	ECM-Receptor	KEGG: mmu04512	WT	Cilp+_Eln+_Fb.Vtn	CD11b+_F4/80+_Mo.ITGAV_ITGB5	7.71053e-34	-0.358285	0.208	0.333	1.92443e-16	-0.35464	0.4925	0.5175
CD11b+_Ly6c+_Mo	Cilp+_Eln+_Fb	Spp1	ITGA5_ITGB1	0.000153712	0	SPP1_ITGA5_ITGB1	Spp1 - (Itga5+Itgb1)	SPP1	Secreted Signaling	PMID: 21907263	db	CD11b+_Ly6c+_Mo.Spp1	Cilp+_Eln+_Fb.ITGA5_ITGB1	5.52444e-24	0.216378	0.549	0.35	8.31868e-32	0.111468	0.974	0.907
Proliferative_Fb	Inhba+_Lrrc15+_Fb	Col6a3	Sdc1	0.0002238	0	COL6A3_SDC1	Col6a3 - Sdc1	COLLAGEN	ECM-Receptor	KEGG: mmu04512	db	Proliferative_Fb.Col6a3	Inhba+_Lrrc15+_Fb.Sdc1	NA	NA	NA	NA	2.53488e-32	-0.501584	0.93	0.939
Cilp+_Eln+_Fb	Pi16+_Dpp4+Fb	Col6a3	Sdc1	0.000251257	0	COL6A3_SDC1	Col6a3 - Sdc1	COLLAGEN	ECM-Receptor	KEGG: mmu04512	db	Cilp+_Eln+_Fb.Col6a3	Pi16+_Dpp4+Fb.Sdc1	1.30665e-16	0.192222	0.972	0.918	NA	NA	NA	NA
Inhba+_Lrrc15+_Fb	Pi16+_Dpp4+Fb	Col6a3	Sdc1	0.000187156	0	COL6A3_SDC1	Col6a3 - Sdc1	COLLAGEN	ECM-Receptor	KEGG: mmu04512	db	Inhba+_Lrrc15+_Fb.Col6a3	Pi16+_Dpp4+Fb.Sdc1	1.10153e-164	0.501085	0.997	0.994	NA	NA	NA	NA
Pi16+_Dpp4+Fb	Pi16+_Dpp4+Fb	Col6a3	Sdc1	0.000296884	0	COL6A3_SDC1	Col6a3 - Sdc1	COLLAGEN	ECM-Receptor	KEGG: mmu04512	db	Pi16+_Dpp4+Fb.Col6a3	Pi16+_Dpp4+Fb.Sdc1	9.50587e-262	-0.394911	0.984	0.99	NA	NA	NA	NA
Proliferative_Fb	Pi16+_Dpp4+Fb	Col6a3	Sdc1	7.25939e-05	0	COL6A3_SDC1	Col6a3 - Sdc1	COLLAGEN	ECM-Receptor	KEGG: mmu04512	db	Proliferative_Fb.Col6a3	Pi16+_Dpp4+Fb.Sdc1	NA	NA	NA	NA	NA	NA	NA	NA
Cilp+_Eln+_Fb	Proliferative_Fb	Col6a3	Sdc1	0.000377831	0	COL6A3_SDC1	Col6a3 - Sdc1	COLLAGEN	ECM-Receptor	KEGG: mmu04512	db	Cilp+_Eln+_Fb.Col6a3	Proliferative_Fb.Sdc1	1.30665e-16	0.192222	0.972	0.918	NA	NA	NA	NA
Inhba+_Lrrc15+_Fb	Proliferative_Fb	Col6a3	Sdc1	0.00028073	0	COL6A3_SDC1	Col6a3 - Sdc1	COLLAGEN	ECM-Receptor	KEGG: mmu04512	db	Inhba+_Lrrc15+_Fb.Col6a3	Proliferative_Fb.Sdc1	1.10153e-164	0.501085	0.997	0.994	NA	NA	NA	NA
Pi16+_Dpp4+Fb	Proliferative_Fb	Col6a3	Sdc1	0.000451018	0	COL6A3_SDC1	Col6a3 - Sdc1	COLLAGEN	ECM-Receptor	KEGG: mmu04512	db	Pi16+_Dpp4+Fb.Col6a3	Proliferative_Fb.Sdc1	9.50587e-262	-0.394911	0.984	0.99	NA	NA	NA	NA
Proliferative_Fb	Proliferative_Fb	Col6a3	Sdc1	0.000109819	0	COL6A3_SDC1	Col6a3 - Sdc1	COLLAGEN	ECM-Receptor	KEGG: mmu04512	db	Proliferative_Fb.Col6a3	Proliferative_Fb.Sdc1	NA	NA	NA	NA	NA	NA	NA	NA
Proliferative_Mo	CD11b+_F4/80+_Mo	Sema4d	Plxnb2	4.48312e-06	0	SEMA4D_PLXNB2	Sema4d - Plxnb2	SEMA4	Cell-Cell Contact	PMID: 27533782	WT	Proliferative_Mo.Sema4d	CD11b+_F4/80+_Mo.Plxnb2	6.85302e-08	-0.364296	0.611	0.846	2.69053e-27	0.106259	0.842	0.599
Proliferative_Mo	Proliferative_Mo	Sema4d	Cd72	1.34991e-07	0	SEMA4D_CD72	Sema4d - Cd72	SEMA4	Cell-Cell Contact	PMID: 22325954	WT	Proliferative_Mo.Sema4d	Proliferative_Mo.Cd72	6.85302e-08	-0.364296	0.611	0.846	0.00902208	-0.282579	0.456	0.615
Proliferative_Mo	Proliferative_Mo	Sema4d	Cd72	4.49466e-08	0	SEMA4D_CD72	Sema4d - Cd72	SEMA4	Cell-Cell Contact	PMID: 22325954	db	Proliferative_Mo.Sema4d	Proliferative_Mo.Cd72	6.85302e-08	-0.364296	0.611	0.846	0.00902208	-0.282579	0.456	0.615
Proliferative_Fb	Proliferative_Mo	Col6a3	Sdc1	8.78876e-06	0	COL6A3_SDC1	Col6a3 - Sdc1	COLLAGEN	ECM-Receptor	KEGG: mmu04512	db	Proliferative_Fb.Col6a3	Proliferative_Mo.Sdc1	NA	NA	NA	NA	0.00227985	-0.305631	0.624	0.8
Cilp+_Eln+_Fb	Cilp+_Eln+_Fb	Col6a6	Sdc1	1.1784e-05	0	COL6A6_SDC1	Col6a6 - Sdc1	COLLAGEN	ECM-Receptor	KEGG: mmu04512	db	Cilp+_Eln+_Fb.Col6a6	Cilp+_Eln+_Fb.Sdc1	NA	NA	NA	NA	NA	NA	NA	NA
Pi16+_Dpp4+Fb	Cilp+_Eln+_Fb	Col6a6	Sdc1	1.14303e-05	0	COL6A6_SDC1	Col6a6 - Sdc1	COLLAGEN	ECM-Receptor	KEGG: mmu04512	db	Pi16+_Dpp4+Fb.Col6a6	Cilp+_Eln+_Fb.Sdc1	4.6181e-71	-0.229652	0.453	0.584	NA	NA	NA	NA
Cilp+_Eln+_Fb	Inhba+_Lrrc15+_Fb	Col6a6	Sdc1	5.33076e-05	0	COL6A6_SDC1	Col6a6 - Sdc1	COLLAGEN	ECM-Receptor	KEGG: mmu04512	db	Cilp+_Eln+_Fb.Col6a6	Inhba+_Lrrc15+_Fb.Sdc1	NA	NA	NA	NA	2.53488e-32	-0.501584	0.93	0.939
Proliferative_Mo	CD11c+_Mo	Sema4d	Cd72	9.33741e-07	0	SEMA4D_CD72	Sema4d - Cd72	SEMA4	Cell-Cell Contact	PMID: 22325954	WT	Proliferative_Mo.Sema4d	CD11c+_Mo.Cd72	6.85302e-08	-0.364296	0.611	0.846	8.87133e-11	-0.366156	0.266	0.397
Cilp+_Eln+_Fb	Pi16+_Dpp4+Fb	Col6a6	Sdc1	1.67171e-05	0	COL6A6_SDC1	Col6a6 - Sdc1	COLLAGEN	ECM-Receptor	KEGG: mmu04512	db	Cilp+_Eln+_Fb.Col6a6	Pi16+_Dpp4+Fb.Sdc1	NA	NA	NA	NA	NA	NA	NA	NA
Pi16+_Dpp4+Fb	Pi16+_Dpp4+Fb	Col6a6	Sdc1	1.6215e-05	0	COL6A6_SDC1	Col6a6 - Sdc1	COLLAGEN	ECM-Receptor	KEGG: mmu04512	db	Pi16+_Dpp4+Fb.Col6a6	Pi16+_Dpp4+Fb.Sdc1	4.6181e-71	-0.229652	0.453	0.584	NA	NA	NA	NA
Cilp+_Eln+_Fb	Proliferative_Fb	Col6a6	Sdc1	2.61888e-05	0	COL6A6_SDC1	Col6a6 - Sdc1	COLLAGEN	ECM-Receptor	KEGG: mmu04512	db	Cilp+_Eln+_Fb.Col6a6	Proliferative_Fb.Sdc1	NA	NA	NA	NA	NA	NA	NA	NA
Pi16+_Dpp4+Fb	Proliferative_Fb	Col6a6	Sdc1	2.54304e-05	0	COL6A6_SDC1	Col6a6 - Sdc1	COLLAGEN	ECM-Receptor	KEGG: mmu04512	db	Pi16+_Dpp4+Fb.Col6a6	Proliferative_Fb.Sdc1	4.6181e-71	-0.229652	0.453	0.584	NA	NA	NA	NA
Cilp+_Eln+_Fb	Proliferative_Mo	Col6a6	Sdc1	2.06744e-06	0	COL6A6_SDC1	Col6a6 - Sdc1	COLLAGEN	ECM-Receptor	KEGG: mmu04512	db	Cilp+_Eln+_Fb.Col6a6	Proliferative_Mo.Sdc1	NA	NA	NA	NA	0.00227985	-0.305631	0.624	0.8
Proliferative_Mo	CD11c+_Mo	Sema4d	Cd72	1.37779e-07	0	SEMA4D_CD72	Sema4d - Cd72	SEMA4	Cell-Cell Contact	PMID: 22325954	db	Proliferative_Mo.Sema4d	CD11c+_Mo.Cd72	6.85302e-08	-0.364296	0.611	0.846	8.87133e-11	-0.366156	0.266	0.397
CD11b+_Ly6c+_Mo	Cilp+_Eln+_Fb	Fn1	Sdc1	0.000111027	0	FN1_SDC1	Fn1 - Sdc1	FN1	ECM-Receptor	KEGG: mmu04512	db	CD11b+_Ly6c+_Mo.Fn1	Cilp+_Eln+_Fb.Sdc1	2.49557e-93	0.539755	0.972	0.864	NA	NA	NA	NA
Inhba+_Lrrc15+_Fb	Cilp+_Eln+_Fb	Fn1	Sdc1	0.000135397	0.04	FN1_SDC1	Fn1 - Sdc1	FN1	ECM-Receptor	KEGG: mmu04512	db	Inhba+_Lrrc15+_Fb.Fn1	Cilp+_Eln+_Fb.Sdc1	6.3296e-15	0.257077	0.999	0.999	NA	NA	NA	NA
Pi16+_Dpp4+Fb	Cilp+_Eln+_Fb	Fn1	Sdc1	0.000431923	0	FN1_SDC1	Fn1 - Sdc1	FN1	ECM-Receptor	KEGG: mmu04512	db	Pi16+_Dpp4+Fb.Fn1	Cilp+_Eln+_Fb.Sdc1	2.35919e-45	-0.175881	1	0.998	NA	NA	NA	NA
CD11b+_Ly6c+_Mo	Cilp+_Eln+_Fb	Spp1	ITGAV_ITGB5	0.000152068	0	SPP1_ITGAV_ITGB5	Spp1 - (Itgav+Itgb5)	SPP1	Secreted Signaling	PMID: 21907263	db	CD11b+_Ly6c+_Mo.Spp1	Cilp+_Eln+_Fb.ITGAV_ITGB5	5.52444e-24	0.216378	0.549	0.35	2.69846e-28	0.104811	0.863	0.691
Tnf+_Spp1+_Neut	CD11c+_Mo	Selplg	Sell	4.10855e-06	0	SELPLG_SELL	Selplg - Sell	SELPLG	Cell-Cell Contact	PMC2431087; PMID: 8892633,PMID: 8896607	WT	Tnf+_Spp1+_Neut.Selplg	CD11c+_Mo.Sell	0.000388655	-0.372106	0.558	0.599	5.02257e-06	0.281982	0.443	0.339
Pi16+_Dpp4+Fb	Nr4a3+_Socs3+_Neut	Col6a3	Cd44	0.00605503	0	COL6A3_CD44	Col6a3 - Cd44	COLLAGEN	ECM-Receptor	KEGG: mmu04512	WT	Pi16+_Dpp4+Fb.Col6a3	Nr4a3+_Socs3+_Neut.Cd44	9.50587e-262	-0.394911	0.984	0.99	1.59502e-29	0.284347	0.945	0.856
Cilp+_Eln+_Fb	Inhba+_Lrrc15+_Fb	Fn1	Sdc1	0.000717483	0	FN1_SDC1	Fn1 - Sdc1	FN1	ECM-Receptor	KEGG: mmu04512	db	Cilp+_Eln+_Fb.Fn1	Inhba+_Lrrc15+_Fb.Sdc1	NA	NA	NA	NA	2.53488e-32	-0.501584	0.93	0.939
Inhba+_Lrrc15+_Fb	Proliferative_Fb	Il6	IL6R_IL6ST	3.67358e-06	0	IL6_IL6R_IL6ST	Il6 - (Il6r+Il6st)	IL6	Secreted Signaling	KEGG: mmu04060	db	Inhba+_Lrrc15+_Fb.Il6	Proliferative_Fb.IL6R_IL6ST	5.96708e-33	-0.221642	0.409	0.545	1.56805e-13	0.153104	0.984	0.978
CD11b+_Ly6c+_Mo	CD11c+_Mo	Lgals9	Havcr2	3.64665e-06	0	LGALS9_HAVCR2	Lgals9 - Havcr2	GALECTIN	Secreted Signaling	PMID: 27192565	db	CD11b+_Ly6c+_Mo.Lgals9	CD11c+_Mo.Havcr2	3.17882e-15	-0.262364	0.572	0.593	1.51751e-11	0.129846	0.296	0.154
Proliferative_Fb	Inhba+_Lrrc15+_Fb	Fn1	Sdc1	0.000231313	0	FN1_SDC1	Fn1 - Sdc1	FN1	ECM-Receptor	KEGG: mmu04512	db	Proliferative_Fb.Fn1	Inhba+_Lrrc15+_Fb.Sdc1	NA	NA	NA	NA	2.53488e-32	-0.501584	0.93	0.939
Proliferative_Mo	Inhba+_Lrrc15+_Fb	Fn1	Sdc1	1.03105e-05	0	FN1_SDC1	Fn1 - Sdc1	FN1	ECM-Receptor	KEGG: mmu04512	db	Proliferative_Mo.Fn1	Inhba+_Lrrc15+_Fb.Sdc1	NA	NA	NA	NA	2.53488e-32	-0.501584	0.93	0.939
Pi16+_Dpp4+Fb	Pi16+_Dpp4+Fb	Fn1	Sdc1	0.000613337	0	FN1_SDC1	Fn1 - Sdc1	FN1	ECM-Receptor	KEGG: mmu04512	db	Pi16+_Dpp4+Fb.Fn1	Pi16+_Dpp4+Fb.Sdc1	2.35919e-45	-0.175881	1	0.998	NA	NA	NA	NA
CD11b+_F4/80+_Mo	Proliferative_Fb	Fn1	Sdc1	0.000340885	0	FN1_SDC1	Fn1 - Sdc1	FN1	ECM-Receptor	KEGG: mmu04512	db	CD11b+_F4/80+_Mo.Fn1	Proliferative_Fb.Sdc1	7.1305e-67	-0.642677	0.833	0.886	NA	NA	NA	NA
CD11b+_Ly6c+_Mo	Proliferative_Fb	Fn1	Sdc1	0.000235538	0	FN1_SDC1	Fn1 - Sdc1	FN1	ECM-Receptor	KEGG: mmu04512	db	CD11b+_Ly6c+_Mo.Fn1	Proliferative_Fb.Sdc1	2.49557e-93	0.539755	0.972	0.864	NA	NA	NA	NA
CD11c+_Mo	Proliferative_Fb	Fn1	Sdc1	1.80042e-05	0	FN1_SDC1	Fn1 - Sdc1	FN1	ECM-Receptor	KEGG: mmu04512	db	CD11c+_Mo.Fn1	Proliferative_Fb.Sdc1	9.46339e-08	0.606562	0.626	0.477	NA	NA	NA	NA
Cilp+_Eln+_Fb	Proliferative_Fb	Fn1	Sdc1	0.000352035	0	FN1_SDC1	Fn1 - Sdc1	FN1	ECM-Receptor	KEGG: mmu04512	db	Cilp+_Eln+_Fb.Fn1	Proliferative_Fb.Sdc1	NA	NA	NA	NA	NA	NA	NA	NA
Inhba+_Lrrc15+_Fb	Proliferative_Fb	Fn1	Sdc1	0.000287951	0	FN1_SDC1	Fn1 - Sdc1	FN1	ECM-Receptor	KEGG: mmu04512	db	Inhba+_Lrrc15+_Fb.Fn1	Proliferative_Fb.Sdc1	6.3296e-15	0.257077	0.999	0.999	NA	NA	NA	NA
Pi16+_Dpp4+Fb	Proliferative_Fb	Fn1	Sdc1	0.00089996	0	FN1_SDC1	Fn1 - Sdc1	FN1	ECM-Receptor	KEGG: mmu04512	db	Pi16+_Dpp4+Fb.Fn1	Proliferative_Fb.Sdc1	2.35919e-45	-0.175881	1	0.998	NA	NA	NA	NA
Proliferative_Fb	Proliferative_Fb	Fn1	Sdc1	0.000113501	0	FN1_SDC1	Fn1 - Sdc1	FN1	ECM-Receptor	KEGG: mmu04512	db	Proliferative_Fb.Fn1	Proliferative_Fb.Sdc1	NA	NA	NA	NA	NA	NA	NA	NA
Proliferative_Mo	Proliferative_Fb	Fn1	Sdc1	5.06334e-06	0	FN1_SDC1	Fn1 - Sdc1	FN1	ECM-Receptor	KEGG: mmu04512	db	Proliferative_Mo.Fn1	Proliferative_Fb.Sdc1	NA	NA	NA	NA	NA	NA	NA	NA
Nr4a3+_Socs3+_Neut	Proliferative_Mo	Ccl4	Ccr5	3.63921e-06	0	CCL4_CCR5	Ccl4 - Ccr5	CCL	Secreted Signaling	KEGG: mmu04060	db	Nr4a3+_Socs3+_Neut.Ccl4	Proliferative_Mo.Ccr5	6.9429e-07	-0.460137	0.601	0.628	0.0230629	0.215637	0.584	0.415
Pi16+_Dpp4+Fb	Cilp+_Eln+_Fb	Col6a3	ITGA11_ITGB1	0.000644811	0	COL6A3_ITGA11_ITGB1	Col6a3 - (Itga11+Itgb1)	COLLAGEN	ECM-Receptor	KEGG: mmu04512	WT	Pi16+_Dpp4+Fb.Col6a3	Cilp+_Eln+_Fb.ITGA11_ITGB1	9.50587e-262	-0.394911	0.984	0.99	8.31868e-32	0.111468	0.974	0.907
Cilp+_Eln+_Fb	Proliferative_Mo	Fn1	Sdc1	2.82051e-05	0	FN1_SDC1	Fn1 - Sdc1	FN1	ECM-Receptor	KEGG: mmu04512	db	Cilp+_Eln+_Fb.Fn1	Proliferative_Mo.Sdc1	NA	NA	NA	NA	0.00227985	-0.305631	0.624	0.8
Pi16+_Dpp4+Fb	Cilp+_Eln+_Fb	Col6a3	ITGA9_ITGB1	0.000526931	0	COL6A3_ITGA9_ITGB1	Col6a3 - (Itga9+Itgb1)	COLLAGEN	ECM-Receptor	KEGG: mmu04512	WT	Pi16+_Dpp4+Fb.Col6a3	Cilp+_Eln+_Fb.ITGA9_ITGB1	9.50587e-262	-0.394911	0.984	0.99	8.31868e-32	0.111468	0.974	0.907
Nr4a3+_Socs3+_Neut	Proliferative_Mo	Thbs1	Cd36	3.39262e-06	0	THBS1_CD36	Thbs1 - Cd36	THBS	ECM-Receptor	KEGG: mmu04512	db	Nr4a3+_Socs3+_Neut.Thbs1	Proliferative_Mo.Cd36	0.00016121	-0.206131	0.457	0.508	5.07205e-11	1.19455	0.671	0.154
Proliferative_Fb	Proliferative_Mo	Fn1	Sdc1	9.08798e-06	0	FN1_SDC1	Fn1 - Sdc1	FN1	ECM-Receptor	KEGG: mmu04512	db	Proliferative_Fb.Fn1	Proliferative_Mo.Sdc1	NA	NA	NA	NA	0.00227985	-0.305631	0.624	0.8
Proliferative_Mo	Proliferative_Mo	Fn1	Sdc1	4.01526e-07	0.03	FN1_SDC1	Fn1 - Sdc1	FN1	ECM-Receptor	KEGG: mmu04512	db	Proliferative_Mo.Fn1	Proliferative_Mo.Sdc1	NA	NA	NA	NA	0.00227985	-0.305631	0.624	0.8
Cilp+_Eln+_Fb	Cilp+_Eln+_Fb	Tnc	Sdc1	8.58697e-06	0	TNC_SDC1	Tnc - Sdc1	TENASCIN	ECM-Receptor	KEGG: mmu04512	db	Cilp+_Eln+_Fb.Tnc	Cilp+_Eln+_Fb.Sdc1	0.0358827	-0.258203	0.364	0.315	NA	NA	NA	NA
Inhba+_Lrrc15+_Fb	Cilp+_Eln+_Fb	Tnc	Sdc1	6.46448e-05	0	TNC_SDC1	Tnc - Sdc1	TENASCIN	ECM-Receptor	KEGG: mmu04512	db	Inhba+_Lrrc15+_Fb.Tnc	Cilp+_Eln+_Fb.Sdc1	1.28753e-18	-0.449166	0.874	0.895	NA	NA	NA	NA
Proliferative_Fb	Cilp+_Eln+_Fb	Tnc	Sdc1	3.00942e-05	0	TNC_SDC1	Tnc - Sdc1	TENASCIN	ECM-Receptor	KEGG: mmu04512	db	Proliferative_Fb.Tnc	Cilp+_Eln+_Fb.Sdc1	8.24789e-10	-0.300129	0.858	0.896	NA	NA	NA	NA
Pi16+_Dpp4+Fb	Pi16+_Dpp4+Fb	Col6a3	ITGA11_ITGB1	0.00120406	0	COL6A3_ITGA11_ITGB1	Col6a3 - (Itga11+Itgb1)	COLLAGEN	ECM-Receptor	KEGG: mmu04512	WT	Pi16+_Dpp4+Fb.Col6a3	Pi16+_Dpp4+Fb.ITGA11_ITGB1	9.50587e-262	-0.394911	0.984	0.99	3.68673e-49	0.1085	0.993	0.976
Proliferative_Fb	Proliferative_Fb	Thbs4	Cd47	3.35523e-06	0	THBS4_CD47	Thbs4 - Cd47	THBS	ECM-Receptor	KEGG: mmu04512	db	Proliferative_Fb.Thbs4	Proliferative_Fb.Cd47	1.7097e-09	0.182706	0.347	0.222	2.01755e-14	0.109498	0.994	0.995
Pi16+_Dpp4+Fb	Pi16+_Dpp4+Fb	Col6a3	ITGA9_ITGB1	0.000999252	0	COL6A3_ITGA9_ITGB1	Col6a3 - (Itga9+Itgb1)	COLLAGEN	ECM-Receptor	KEGG: mmu04512	WT	Pi16+_Dpp4+Fb.Col6a3	Pi16+_Dpp4+Fb.ITGA9_ITGB1	9.50587e-262	-0.394911	0.984	0.99	3.68673e-49	0.1085	0.993	0.976
Cilp+_Eln+_Fb	Pi16+_Dpp4+Fb	Tnc	Sdc1	1.21815e-05	0	TNC_SDC1	Tnc - Sdc1	TENASCIN	ECM-Receptor	KEGG: mmu04512	db	Cilp+_Eln+_Fb.Tnc	Pi16+_Dpp4+Fb.Sdc1	0.0358827	-0.258203	0.364	0.315	NA	NA	NA	NA
Inhba+_Lrrc15+_Fb	Pi16+_Dpp4+Fb	Tnc	Sdc1	9.17334e-05	0	TNC_SDC1	Tnc - Sdc1	TENASCIN	ECM-Receptor	KEGG: mmu04512	db	Inhba+_Lrrc15+_Fb.Tnc	Pi16+_Dpp4+Fb.Sdc1	1.28753e-18	-0.449166	0.874	0.895	NA	NA	NA	NA
Proliferative_Fb	Pi16+_Dpp4+Fb	Tnc	Sdc1	4.27045e-05	0	TNC_SDC1	Tnc - Sdc1	TENASCIN	ECM-Receptor	KEGG: mmu04512	db	Proliferative_Fb.Tnc	Pi16+_Dpp4+Fb.Sdc1	8.24789e-10	-0.300129	0.858	0.896	NA	NA	NA	NA
Cilp+_Eln+_Fb	Proliferative_Fb	Tnc	Sdc1	1.90988e-05	0	TNC_SDC1	Tnc - Sdc1	TENASCIN	ECM-Receptor	KEGG: mmu04512	db	Cilp+_Eln+_Fb.Tnc	Proliferative_Fb.Sdc1	0.0358827	-0.258203	0.364	0.315	NA	NA	NA	NA
Inhba+_Lrrc15+_Fb	Proliferative_Fb	Tnc	Sdc1	0.000140856	0	TNC_SDC1	Tnc - Sdc1	TENASCIN	ECM-Receptor	KEGG: mmu04512	db	Inhba+_Lrrc15+_Fb.Tnc	Proliferative_Fb.Sdc1	1.28753e-18	-0.449166	0.874	0.895	NA	NA	NA	NA
Proliferative_Fb	Proliferative_Fb	Tnc	Sdc1	6.56081e-05	0	TNC_SDC1	Tnc - Sdc1	TENASCIN	ECM-Receptor	KEGG: mmu04512	db	Proliferative_Fb.Tnc	Proliferative_Fb.Sdc1	8.24789e-10	-0.300129	0.858	0.896	NA	NA	NA	NA
Pi16+_Dpp4+Fb	Cilp+_Eln+_Fb	Col6a3	ITGA1_ITGB1	0.000663375	0	COL6A3_ITGA1_ITGB1	Col6a3 - (Itga1+Itgb1)	COLLAGEN	ECM-Receptor	KEGG: mmu04512	db	Pi16+_Dpp4+Fb.Col6a3	Cilp+_Eln+_Fb.ITGA1_ITGB1	9.50587e-262	-0.394911	0.984	0.99	0.00222876	-0.0256544	0.6405	0.6155
Pi16+_Dpp4+Fb	Cilp+_Eln+_Fb	Col6a3	ITGA1_ITGB1	0.000595026	0	COL6A3_ITGA1_ITGB1	Col6a3 - (Itga1+Itgb1)	COLLAGEN	ECM-Receptor	KEGG: mmu04512	WT	Pi16+_Dpp4+Fb.Col6a3	Cilp+_Eln+_Fb.ITGA1_ITGB1	9.50587e-262	-0.394911	0.984	0.99	0.00222876	-0.0256544	0.6405	0.6155
Pi16+_Dpp4+Fb	CD11b+_F4/80+_Mo	Col6a3	Sdc4	0.00331791	0	COL6A3_SDC4	Col6a3 - Sdc4	COLLAGEN	ECM-Receptor	KEGG: mmu04512	db	Pi16+_Dpp4+Fb.Col6a3	CD11b+_F4/80+_Mo.Sdc4	9.50587e-262	-0.394911	0.984	0.99	5.91219e-06	-0.143289	0.897	0.821
Inhba+_Lrrc15+_Fb	Cilp+_Eln+_Fb	Tnn	Sdc1	3.62866e-05	0	TNN_SDC1	Tnn - Sdc1	TENASCIN	ECM-Receptor	KEGG: mmu04512	db	Inhba+_Lrrc15+_Fb.Tnn	Cilp+_Eln+_Fb.Sdc1	3.00485e-53	0.349571	0.696	0.539	NA	NA	NA	NA
Proliferative_Fb	Cilp+_Eln+_Fb	Tnn	Sdc1	6.35547e-06	0	TNN_SDC1	Tnn - Sdc1	TENASCIN	ECM-Receptor	KEGG: mmu04512	db	Proliferative_Fb.Tnn	Cilp+_Eln+_Fb.Sdc1	NA	NA	NA	NA	NA	NA	NA	NA
Pi16+_Dpp4+Fb	CD11b+_F4/80+_Mo	Col6a3	Sdc4	0.00143942	0	COL6A3_SDC4	Col6a3 - Sdc4	COLLAGEN	ECM-Receptor	KEGG: mmu04512	WT	Pi16+_Dpp4+Fb.Col6a3	CD11b+_F4/80+_Mo.Sdc4	9.50587e-262	-0.394911	0.984	0.99	5.91219e-06	-0.143289	0.897	0.821
Proliferative_Fb	Inhba+_Lrrc15+_Fb	Tnn	Sdc1	2.87009e-05	0	TNN_SDC1	Tnn - Sdc1	TENASCIN	ECM-Receptor	KEGG: mmu04512	db	Proliferative_Fb.Tnn	Inhba+_Lrrc15+_Fb.Sdc1	NA	NA	NA	NA	2.53488e-32	-0.501584	0.93	0.939
Inhba+_Lrrc15+_Fb	Pi16+_Dpp4+Fb	Tnn	Sdc1	5.14845e-05	0	TNN_SDC1	Tnn - Sdc1	TENASCIN	ECM-Receptor	KEGG: mmu04512	db	Inhba+_Lrrc15+_Fb.Tnn	Pi16+_Dpp4+Fb.Sdc1	3.00485e-53	0.349571	0.696	0.539	NA	NA	NA	NA
Proliferative_Fb	Pi16+_Dpp4+Fb	Tnn	Sdc1	9.01624e-06	0	TNN_SDC1	Tnn - Sdc1	TENASCIN	ECM-Receptor	KEGG: mmu04512	db	Proliferative_Fb.Tnn	Pi16+_Dpp4+Fb.Sdc1	NA	NA	NA	NA	NA	NA	NA	NA
Inhba+_Lrrc15+_Fb	Proliferative_Fb	Tnn	Sdc1	7.98519e-05	0	TNN_SDC1	Tnn - Sdc1	TENASCIN	ECM-Receptor	KEGG: mmu04512	db	Inhba+_Lrrc15+_Fb.Tnn	Proliferative_Fb.Sdc1	3.00485e-53	0.349571	0.696	0.539	NA	NA	NA	NA
Proliferative_Fb	Proliferative_Fb	Tnn	Sdc1	1.40992e-05	0	TNN_SDC1	Tnn - Sdc1	TENASCIN	ECM-Receptor	KEGG: mmu04512	db	Proliferative_Fb.Tnn	Proliferative_Fb.Sdc1	NA	NA	NA	NA	NA	NA	NA	NA
Pi16+_Dpp4+Fb	Inhba+_Lrrc15+_Fb	Col6a3	ITGA1_ITGB1	0.00175279	0	COL6A3_ITGA1_ITGB1	Col6a3 - (Itga1+Itgb1)	COLLAGEN	ECM-Receptor	KEGG: mmu04512	WT	Pi16+_Dpp4+Fb.Col6a3	Inhba+_Lrrc15+_Fb.ITGA1_ITGB1	9.50587e-262	-0.394911	0.984	0.99	5.65364e-90	-0.182808	0.315	0.531
Proliferative_Fb	Proliferative_Mo	Tnn	Sdc1	1.11384e-06	0	TNN_SDC1	Tnn - Sdc1	TENASCIN	ECM-Receptor	KEGG: mmu04512	db	Proliferative_Fb.Tnn	Proliferative_Mo.Sdc1	NA	NA	NA	NA	0.00227985	-0.305631	0.624	0.8
Cilp+_Eln+_Fb	Cilp+_Eln+_Fb	Tnxb	Sdc1	0.000180916	0	TNXB_SDC1	Tnxb - Sdc1	TENASCIN	ECM-Receptor	KEGG: mmu04512	db	Cilp+_Eln+_Fb.Tnxb	Cilp+_Eln+_Fb.Sdc1	NA	NA	NA	NA	NA	NA	NA	NA
Pi16+_Dpp4+Fb	Cilp+_Eln+_Fb	Tnxb	Sdc1	0.000311186	0	TNXB_SDC1	Tnxb - Sdc1	TENASCIN	ECM-Receptor	KEGG: mmu04512	db	Pi16+_Dpp4+Fb.Tnxb	Cilp+_Eln+_Fb.Sdc1	NA	NA	NA	NA	NA	NA	NA	NA
Cilp+_Eln+_Fb	Inhba+_Lrrc15+_Fb	Tnxb	Sdc1	0.000786434	0	TNXB_SDC1	Tnxb - Sdc1	TENASCIN	ECM-Receptor	KEGG: mmu04512	db	Cilp+_Eln+_Fb.Tnxb	Inhba+_Lrrc15+_Fb.Sdc1	NA	NA	NA	NA	2.53488e-32	-0.501584	0.93	0.939
Pi16+_Dpp4+Fb	Inhba+_Lrrc15+_Fb	Col6a3	ITGA1_ITGB1	0.000401944	0	COL6A3_ITGA1_ITGB1	Col6a3 - (Itga1+Itgb1)	COLLAGEN	ECM-Receptor	KEGG: mmu04512	db	Pi16+_Dpp4+Fb.Col6a3	Inhba+_Lrrc15+_Fb.ITGA1_ITGB1	9.50587e-262	-0.394911	0.984	0.99	5.65364e-90	-0.182808	0.315	0.531
Pi16+_Dpp4+Fb	Inhba+_Lrrc15+_Fb	Tnxb	Sdc1	0.00134641	0	TNXB_SDC1	Tnxb - Sdc1	TENASCIN	ECM-Receptor	KEGG: mmu04512	db	Pi16+_Dpp4+Fb.Tnxb	Inhba+_Lrrc15+_Fb.Sdc1	NA	NA	NA	NA	2.53488e-32	-0.501584	0.93	0.939
Pi16+_Dpp4+Fb	Proliferative_Mo	Col6a3	Cd44	9.53829e-05	0	COL6A3_CD44	Col6a3 - Cd44	COLLAGEN	ECM-Receptor	KEGG: mmu04512	db	Pi16+_Dpp4+Fb.Col6a3	Proliferative_Mo.Cd44	9.50587e-262	-0.394911	0.984	0.99	0.00295861	-0.249073	0.96	0.985
Cilp+_Eln+_Fb	Pi16+_Dpp4+Fb	Tnxb	Sdc1	0.00025681	0	TNXB_SDC1	Tnxb - Sdc1	TENASCIN	ECM-Receptor	KEGG: mmu04512	db	Cilp+_Eln+_Fb.Tnxb	Pi16+_Dpp4+Fb.Sdc1	NA	NA	NA	NA	NA	NA	NA	NA
Pi16+_Dpp4+Fb	Pi16+_Dpp4+Fb	Tnxb	Sdc1	0.000441761	0	TNXB_SDC1	Tnxb - Sdc1	TENASCIN	ECM-Receptor	KEGG: mmu04512	db	Pi16+_Dpp4+Fb.Tnxb	Pi16+_Dpp4+Fb.Sdc1	NA	NA	NA	NA	NA	NA	NA	NA
Cilp+_Eln+_Fb	Proliferative_Fb	Tnxb	Sdc1	0.000385816	0	TNXB_SDC1	Tnxb - Sdc1	TENASCIN	ECM-Receptor	KEGG: mmu04512	db	Cilp+_Eln+_Fb.Tnxb	Proliferative_Fb.Sdc1	NA	NA	NA	NA	NA	NA	NA	NA
Inhba+_Lrrc15+_Fb	Proliferative_Fb	Tnxb	Sdc1	9.23779e-05	0	TNXB_SDC1	Tnxb - Sdc1	TENASCIN	ECM-Receptor	KEGG: mmu04512	db	Inhba+_Lrrc15+_Fb.Tnxb	Proliferative_Fb.Sdc1	1.31961e-11	0.106004	0.846	0.766	NA	NA	NA	NA
Pi16+_Dpp4+Fb	Proliferative_Fb	Tnxb	Sdc1	0.000660426	0	TNXB_SDC1	Tnxb - Sdc1	TENASCIN	ECM-Receptor	KEGG: mmu04512	db	Pi16+_Dpp4+Fb.Tnxb	Proliferative_Fb.Sdc1	NA	NA	NA	NA	NA	NA	NA	NA
Proliferative_Fb	Proliferative_Fb	Tnxb	Sdc1	4.41952e-05	0	TNXB_SDC1	Tnxb - Sdc1	TENASCIN	ECM-Receptor	KEGG: mmu04512	db	Proliferative_Fb.Tnxb	Proliferative_Fb.Sdc1	1.67313e-11	0.169729	0.888	0.794	NA	NA	NA	NA
Cilp+_Eln+_Fb	Proliferative_Mo	Tnxb	Sdc1	3.09594e-05	0	TNXB_SDC1	Tnxb - Sdc1	TENASCIN	ECM-Receptor	KEGG: mmu04512	db	Cilp+_Eln+_Fb.Tnxb	Proliferative_Mo.Sdc1	NA	NA	NA	NA	0.00227985	-0.305631	0.624	0.8
Pi16+_Dpp4+Fb	Proliferative_Mo	Col6a3	Cd44	7.37386e-05	0	COL6A3_CD44	Col6a3 - Cd44	COLLAGEN	ECM-Receptor	KEGG: mmu04512	WT	Pi16+_Dpp4+Fb.Col6a3	Proliferative_Mo.Cd44	9.50587e-262	-0.394911	0.984	0.99	0.00295861	-0.249073	0.96	0.985
Pi16+_Dpp4+Fb	Proliferative_Mo	Tnxb	Sdc1	5.30953e-05	0	TNXB_SDC1	Tnxb - Sdc1	TENASCIN	ECM-Receptor	KEGG: mmu04512	db	Pi16+_Dpp4+Fb.Tnxb	Proliferative_Mo.Sdc1	NA	NA	NA	NA	0.00227985	-0.305631	0.624	0.8
Pi16+_Dpp4+Fb	Proliferative_Mo	Col6a3	Sdc1	3.90924e-05	0	COL6A3_SDC1	Col6a3 - Sdc1	COLLAGEN	ECM-Receptor	KEGG: mmu04512	WT	Pi16+_Dpp4+Fb.Col6a3	Proliferative_Mo.Sdc1	9.50587e-262	-0.394911	0.984	0.99	0.00227985	-0.305631	0.624	0.8
CD11b+_F4/80+_Mo	Cilp+_Eln+_Fb	Thbs1	Sdc1	0.000165255	0	THBS1_SDC1	Thbs1 - Sdc1	THBS	ECM-Receptor	KEGG: mmu04512	db	CD11b+_F4/80+_Mo.Thbs1	Cilp+_Eln+_Fb.Sdc1	NA	NA	NA	NA	NA	NA	NA	NA
CD11b+_Ly6c+_Mo	Cilp+_Eln+_Fb	Thbs1	Sdc1	0.000122447	0	THBS1_SDC1	Thbs1 - Sdc1	THBS	ECM-Receptor	KEGG: mmu04512	db	CD11b+_Ly6c+_Mo.Thbs1	Cilp+_Eln+_Fb.Sdc1	NA	NA	NA	NA	NA	NA	NA	NA
Tnf+_Spp1+_Neut	Cilp+_Eln+_Fb	Thbs1	Sdc1	0.000109138	0	THBS1_SDC1	Thbs1 - Sdc1	THBS	ECM-Receptor	KEGG: mmu04512	db	Tnf+_Spp1+_Neut.Thbs1	Cilp+_Eln+_Fb.Sdc1	NA	NA	NA	NA	NA	NA	NA	NA
CD11b+_F4/80+_Mo	Inhba+_Lrrc15+_Fb	Thbs1	Sdc1	0.000727136	0	THBS1_SDC1	Thbs1 - Sdc1	THBS	ECM-Receptor	KEGG: mmu04512	db	CD11b+_F4/80+_Mo.Thbs1	Inhba+_Lrrc15+_Fb.Sdc1	NA	NA	NA	NA	2.53488e-32	-0.501584	0.93	0.939
CD11b+_Ly6c+_Mo	Inhba+_Lrrc15+_Fb	Thbs1	Sdc1	0.000527061	0	THBS1_SDC1	Thbs1 - Sdc1	THBS	ECM-Receptor	KEGG: mmu04512	db	CD11b+_Ly6c+_Mo.Thbs1	Inhba+_Lrrc15+_Fb.Sdc1	NA	NA	NA	NA	2.53488e-32	-0.501584	0.93	0.939
Pi16+_Dpp4+Fb	Proliferative_Mo	Col6a3	Sdc1	3.60359e-05	0	COL6A3_SDC1	Col6a3 - Sdc1	COLLAGEN	ECM-Receptor	KEGG: mmu04512	db	Pi16+_Dpp4+Fb.Col6a3	Proliferative_Mo.Sdc1	9.50587e-262	-0.394911	0.984	0.99	0.00227985	-0.305631	0.624	0.8
Pi16+_Dpp4+Fb	CD11b+_F4/80+_Mo	Col6a3	Cd44	0.00365841	0	COL6A3_CD44	Col6a3 - Cd44	COLLAGEN	ECM-Receptor	KEGG: mmu04512	db	Pi16+_Dpp4+Fb.Col6a3	CD11b+_F4/80+_Mo.Cd44	9.50587e-262	-0.394911	0.984	0.99	1.15818e-37	-0.332892	0.932	0.881
Pi16+_Dpp4+Fb	CD11b+_F4/80+_Mo	Col6a3	Cd44	0.00175924	0	COL6A3_CD44	Col6a3 - Cd44	COLLAGEN	ECM-Receptor	KEGG: mmu04512	WT	Pi16+_Dpp4+Fb.Col6a3	CD11b+_F4/80+_Mo.Cd44	9.50587e-262	-0.394911	0.984	0.99	1.15818e-37	-0.332892	0.932	0.881
Proliferative_Fb	Inhba+_Lrrc15+_Fb	Thbs1	Sdc1	8.78096e-05	0	THBS1_SDC1	Thbs1 - Sdc1	THBS	ECM-Receptor	KEGG: mmu04512	db	Proliferative_Fb.Thbs1	Inhba+_Lrrc15+_Fb.Sdc1	NA	NA	NA	NA	2.53488e-32	-0.501584	0.93	0.939
Tnf+_Spp1+_Neut	Inhba+_Lrrc15+_Fb	Thbs1	Sdc1	0.000479234	0	THBS1_SDC1	Thbs1 - Sdc1	THBS	ECM-Receptor	KEGG: mmu04512	db	Tnf+_Spp1+_Neut.Thbs1	Inhba+_Lrrc15+_Fb.Sdc1	NA	NA	NA	NA	2.53488e-32	-0.501584	0.93	0.939
CD11b+_F4/80+_Mo	Pi16+_Dpp4+Fb	Thbs1	Sdc1	0.000234534	0	THBS1_SDC1	Thbs1 - Sdc1	THBS	ECM-Receptor	KEGG: mmu04512	db	CD11b+_F4/80+_Mo.Thbs1	Pi16+_Dpp4+Fb.Sdc1	NA	NA	NA	NA	NA	NA	NA	NA
CD11b+_Ly6c+_Mo	Pi16+_Dpp4+Fb	Thbs1	Sdc1	0.000173842	0	THBS1_SDC1	Thbs1 - Sdc1	THBS	ECM-Receptor	KEGG: mmu04512	db	CD11b+_Ly6c+_Mo.Thbs1	Pi16+_Dpp4+Fb.Sdc1	NA	NA	NA	NA	NA	NA	NA	NA
Tnf+_Spp1+_Neut	Pi16+_Dpp4+Fb	Thbs1	Sdc1	0.000154897	0	THBS1_SDC1	Thbs1 - Sdc1	THBS	ECM-Receptor	KEGG: mmu04512	db	Tnf+_Spp1+_Neut.Thbs1	Pi16+_Dpp4+Fb.Sdc1	NA	NA	NA	NA	NA	NA	NA	NA
CD11b+_F4/80+_Mo	Proliferative_Fb	Thbs1	Sdc1	0.000356875	0	THBS1_SDC1	Thbs1 - Sdc1	THBS	ECM-Receptor	KEGG: mmu04512	db	CD11b+_F4/80+_Mo.Thbs1	Proliferative_Fb.Sdc1	NA	NA	NA	NA	NA	NA	NA	NA
CD11b+_Ly6c+_Mo	Proliferative_Fb	Thbs1	Sdc1	0.000258483	0	THBS1_SDC1	Thbs1 - Sdc1	THBS	ECM-Receptor	KEGG: mmu04512	db	CD11b+_Ly6c+_Mo.Thbs1	Proliferative_Fb.Sdc1	NA	NA	NA	NA	NA	NA	NA	NA
Cilp+_Eln+_Fb	Proliferative_Fb	Thbs1	Sdc1	8.18377e-05	0	THBS1_SDC1	Thbs1 - Sdc1	THBS	ECM-Receptor	KEGG: mmu04512	db	Cilp+_Eln+_Fb.Thbs1	Proliferative_Fb.Sdc1	0.000101969	-0.177607	0.634	0.508	NA	NA	NA	NA
Inhba+_Lrrc15+_Fb	Proliferative_Fb	Thbs1	Sdc1	4.89853e-05	0	THBS1_SDC1	Thbs1 - Sdc1	THBS	ECM-Receptor	KEGG: mmu04512	db	Inhba+_Lrrc15+_Fb.Thbs1	Proliferative_Fb.Sdc1	4.53543e-26	-0.286484	0.64	0.733	NA	NA	NA	NA
Nr4a3+_Socs3+_Neut	Proliferative_Fb	Thbs1	Sdc1	2.36916e-05	0	THBS1_SDC1	Thbs1 - Sdc1	THBS	ECM-Receptor	KEGG: mmu04512	db	Nr4a3+_Socs3+_Neut.Thbs1	Proliferative_Fb.Sdc1	0.00016121	-0.206131	0.457	0.508	NA	NA	NA	NA
Proliferative_Fb	Proliferative_Fb	Thbs1	Sdc1	4.31216e-05	0	THBS1_SDC1	Thbs1 - Sdc1	THBS	ECM-Receptor	KEGG: mmu04512	db	Proliferative_Fb.Thbs1	Proliferative_Fb.Sdc1	NA	NA	NA	NA	NA	NA	NA	NA
Tnf+_Spp1+_Neut	Proliferative_Fb	Thbs1	Sdc1	0.000235189	0	THBS1_SDC1	Thbs1 - Sdc1	THBS	ECM-Receptor	KEGG: mmu04512	db	Tnf+_Spp1+_Neut.Thbs1	Proliferative_Fb.Sdc1	NA	NA	NA	NA	NA	NA	NA	NA
CD11b+_F4/80+_Mo	Proliferative_Mo	Thbs1	Sdc1	2.84961e-05	0	THBS1_SDC1	Thbs1 - Sdc1	THBS	ECM-Receptor	KEGG: mmu04512	db	CD11b+_F4/80+_Mo.Thbs1	Proliferative_Mo.Sdc1	NA	NA	NA	NA	0.00227985	-0.305631	0.624	0.8
CD11b+_Ly6c+_Mo	Proliferative_Mo	Thbs1	Sdc1	2.08242e-05	0	THBS1_SDC1	Thbs1 - Sdc1	THBS	ECM-Receptor	KEGG: mmu04512	db	CD11b+_Ly6c+_Mo.Thbs1	Proliferative_Mo.Sdc1	NA	NA	NA	NA	0.00227985	-0.305631	0.624	0.8
Pi16+_Dpp4+Fb	CD11b+_F4/80+_Mo	Col6a3	Sdc1	0.000187347	0	COL6A3_SDC1	Col6a3 - Sdc1	COLLAGEN	ECM-Receptor	KEGG: mmu04512	WT	Pi16+_Dpp4+Fb.Col6a3	CD11b+_F4/80+_Mo.Sdc1	9.50587e-262	-0.394911	0.984	0.99	1.39839e-12	-0.333507	0.225	0.297
Pi16+_Dpp4+Fb	Inhba+_Lrrc15+_Fb	Col6a3	Sdc4	0.00356836	0	COL6A3_SDC4	Col6a3 - Sdc4	COLLAGEN	ECM-Receptor	KEGG: mmu04512	WT	Pi16+_Dpp4+Fb.Col6a3	Inhba+_Lrrc15+_Fb.Sdc4	9.50587e-262	-0.394911	0.984	0.99	9.50191e-111	-0.375064	0.921	0.963
Pi16+_Dpp4+Fb	Inhba+_Lrrc15+_Fb	Col6a3	Sdc4	0.00119545	0	COL6A3_SDC4	Col6a3 - Sdc4	COLLAGEN	ECM-Receptor	KEGG: mmu04512	db	Pi16+_Dpp4+Fb.Col6a3	Inhba+_Lrrc15+_Fb.Sdc4	9.50587e-262	-0.394911	0.984	0.99	9.50191e-111	-0.375064	0.921	0.963
Proliferative_Fb	Proliferative_Mo	Thbs1	Sdc1	3.41995e-06	0	THBS1_SDC1	Thbs1 - Sdc1	THBS	ECM-Receptor	KEGG: mmu04512	db	Proliferative_Fb.Thbs1	Proliferative_Mo.Sdc1	NA	NA	NA	NA	0.00227985	-0.305631	0.624	0.8
Tnf+_Spp1+_Neut	Proliferative_Mo	Thbs1	Sdc1	1.87953e-05	0	THBS1_SDC1	Thbs1 - Sdc1	THBS	ECM-Receptor	KEGG: mmu04512	db	Tnf+_Spp1+_Neut.Thbs1	Proliferative_Mo.Sdc1	NA	NA	NA	NA	0.00227985	-0.305631	0.624	0.8
Cilp+_Eln+_Fb	Cilp+_Eln+_Fb	Thbs2	Sdc1	0.000119737	0	THBS2_SDC1	Thbs2 - Sdc1	THBS	ECM-Receptor	KEGG: mmu04512	db	Cilp+_Eln+_Fb.Thbs2	Cilp+_Eln+_Fb.Sdc1	1.86187e-23	0.166606	0.901	0.793	NA	NA	NA	NA
Inhba+_Lrrc15+_Fb	Cilp+_Eln+_Fb	Thbs2	Sdc1	0.000102174	0	THBS2_SDC1	Thbs2 - Sdc1	THBS	ECM-Receptor	KEGG: mmu04512	db	Inhba+_Lrrc15+_Fb.Thbs2	Cilp+_Eln+_Fb.Sdc1	4.3281e-57	0.236454	0.997	0.962	NA	NA	NA	NA
Pi16+_Dpp4+Fb	Cilp+_Eln+_Fb	Thbs2	Sdc1	0.000152681	0	THBS2_SDC1	Thbs2 - Sdc1	THBS	ECM-Receptor	KEGG: mmu04512	db	Pi16+_Dpp4+Fb.Thbs2	Cilp+_Eln+_Fb.Sdc1	5.54353e-17	-0.141269	0.976	0.952	NA	NA	NA	NA
Proliferative_Fb	Cilp+_Eln+_Fb	Thbs2	Sdc1	4.05257e-05	0	THBS2_SDC1	Thbs2 - Sdc1	THBS	ECM-Receptor	KEGG: mmu04512	db	Proliferative_Fb.Thbs2	Cilp+_Eln+_Fb.Sdc1	9.42091e-11	0.102715	0.992	0.988	NA	NA	NA	NA
Pi16+_Dpp4+Fb	CD11b+_Ly6c+_Mo	Col6a3	ITGA1_ITGB1	0.000576799	0	COL6A3_ITGA1_ITGB1	Col6a3 - (Itga1+Itgb1)	COLLAGEN	ECM-Receptor	KEGG: mmu04512	WT	Pi16+_Dpp4+Fb.Col6a3	CD11b+_Ly6c+_Mo.ITGA1_ITGB1	9.50587e-262	-0.394911	0.984	0.99	4.7166e-47	-0.404537	0.155	0.328
Pi16+_Dpp4+Fb	Inhba+_Lrrc15+_Fb	Col6a3	Sdc1	0.00243716	0	COL6A3_SDC1	Col6a3 - Sdc1	COLLAGEN	ECM-Receptor	KEGG: mmu04512	WT	Pi16+_Dpp4+Fb.Col6a3	Inhba+_Lrrc15+_Fb.Sdc1	9.50587e-262	-0.394911	0.984	0.99	2.53488e-32	-0.501584	0.93	0.939
Pi16+_Dpp4+Fb	Inhba+_Lrrc15+_Fb	Col6a3	Sdc1	0.000919003	0	COL6A3_SDC1	Col6a3 - Sdc1	COLLAGEN	ECM-Receptor	KEGG: mmu04512	db	Pi16+_Dpp4+Fb.Col6a3	Inhba+_Lrrc15+_Fb.Sdc1	9.50587e-262	-0.394911	0.984	0.99	2.53488e-32	-0.501584	0.93	0.939
CD11b+_Ly6c+_Mo	Nr4a3+_Socs3+_Neut	Spp1	Cd44	0.000128575	0	SPP1_CD44	Spp1 - Cd44	SPP1	Secreted Signaling	PMID: 21907263	db	CD11b+_Ly6c+_Mo.Spp1	Nr4a3+_Socs3+_Neut.Cd44	5.52444e-24	0.216378	0.549	0.35	1.59502e-29	0.284347	0.945	0.856
Cilp+_Eln+_Fb	Pi16+_Dpp4+Fb	Thbs2	Sdc1	0.000169929	0	THBS2_SDC1	Thbs2 - Sdc1	THBS	ECM-Receptor	KEGG: mmu04512	db	Cilp+_Eln+_Fb.Thbs2	Pi16+_Dpp4+Fb.Sdc1	1.86187e-23	0.166606	0.901	0.793	NA	NA	NA	NA
Inhba+_Lrrc15+_Fb	Pi16+_Dpp4+Fb	Thbs2	Sdc1	0.000145017	0	THBS2_SDC1	Thbs2 - Sdc1	THBS	ECM-Receptor	KEGG: mmu04512	db	Inhba+_Lrrc15+_Fb.Thbs2	Pi16+_Dpp4+Fb.Sdc1	4.3281e-57	0.236454	0.997	0.962	NA	NA	NA	NA
Pi16+_Dpp4+Fb	Pi16+_Dpp4+Fb	Thbs2	Sdc1	0.000216665	0	THBS2_SDC1	Thbs2 - Sdc1	THBS	ECM-Receptor	KEGG: mmu04512	db	Pi16+_Dpp4+Fb.Thbs2	Pi16+_Dpp4+Fb.Sdc1	5.54353e-17	-0.141269	0.976	0.952	NA	NA	NA	NA
Proliferative_Fb	Pi16+_Dpp4+Fb	Thbs2	Sdc1	5.75137e-05	0	THBS2_SDC1	Thbs2 - Sdc1	THBS	ECM-Receptor	KEGG: mmu04512	db	Proliferative_Fb.Thbs2	Pi16+_Dpp4+Fb.Sdc1	9.42091e-11	0.102715	0.992	0.988	NA	NA	NA	NA
Cilp+_Eln+_Fb	Proliferative_Fb	Thbs2	Sdc1	0.000259136	0	THBS2_SDC1	Thbs2 - Sdc1	THBS	ECM-Receptor	KEGG: mmu04512	db	Cilp+_Eln+_Fb.Thbs2	Proliferative_Fb.Sdc1	1.86187e-23	0.166606	0.901	0.793	NA	NA	NA	NA
Inhba+_Lrrc15+_Fb	Proliferative_Fb	Thbs2	Sdc1	0.000219768	0	THBS2_SDC1	Thbs2 - Sdc1	THBS	ECM-Receptor	KEGG: mmu04512	db	Inhba+_Lrrc15+_Fb.Thbs2	Proliferative_Fb.Sdc1	4.3281e-57	0.236454	0.997	0.962	NA	NA	NA	NA
Pi16+_Dpp4+Fb	Proliferative_Fb	Thbs2	Sdc1	0.000332126	0	THBS2_SDC1	Thbs2 - Sdc1	THBS	ECM-Receptor	KEGG: mmu04512	db	Pi16+_Dpp4+Fb.Thbs2	Proliferative_Fb.Sdc1	5.54353e-17	-0.141269	0.976	0.952	NA	NA	NA	NA
Proliferative_Fb	Proliferative_Fb	Thbs2	Sdc1	8.76837e-05	0	THBS2_SDC1	Thbs2 - Sdc1	THBS	ECM-Receptor	KEGG: mmu04512	db	Proliferative_Fb.Thbs2	Proliferative_Fb.Sdc1	9.42091e-11	0.102715	0.992	0.988	NA	NA	NA	NA
CD11b+_Ly6c+_Mo	CD11b+_F4/80+_Mo	Ccl9	Ccr1	0.000201754	0	CCL9_CCR1	Ccl9 - Ccr1	CCL	Secreted Signaling	KEGG: mmu04060	WT	CD11b+_Ly6c+_Mo.Ccl9	CD11b+_F4/80+_Mo.Ccr1	5.18995e-34	-0.402929	0.951	0.936	1.56055e-50	0.188526	0.821	0.498
CD11b+_Ly6c+_Mo	CD11b+_Ly6c+_Mo	Ccl9	Ccr1	0.000888169	0	CCL9_CCR1	Ccl9 - Ccr1	CCL	Secreted Signaling	KEGG: mmu04060	WT	CD11b+_Ly6c+_Mo.Ccl9	CD11b+_Ly6c+_Mo.Ccr1	5.18995e-34	-0.402929	0.951	0.936	2.0756e-11	0.10362	0.851	0.716
CD11b+_Ly6c+_Mo	Pi16+_Dpp4+Fb	Spp1	ITGA9_ITGB1	0.000117991	0	SPP1_ITGA9_ITGB1	Spp1 - (Itga9+Itgb1)	SPP1	Secreted Signaling	PMID: 21907263	db	CD11b+_Ly6c+_Mo.Spp1	Pi16+_Dpp4+Fb.ITGA9_ITGB1	5.52444e-24	0.216378	0.549	0.35	3.68673e-49	0.1085	0.993	0.976
CD11b+_Ly6c+_Mo	Nr4a3+_Socs3+_Neut	Ccl9	Ccr1	0.00385663	0	CCL9_CCR1	Ccl9 - Ccr1	CCL	Secreted Signaling	KEGG: mmu04060	WT	CD11b+_Ly6c+_Mo.Ccl9	Nr4a3+_Socs3+_Neut.Ccr1	5.18995e-34	-0.402929	0.951	0.936	4.94338e-06	-0.185556	0.921	0.918
Cilp+_Eln+_Fb	Cilp+_Eln+_Fb	Thbs3	Sdc1	9.25982e-05	0	THBS3_SDC1	Thbs3 - Sdc1	THBS	ECM-Receptor	KEGG: mmu04512	db	Cilp+_Eln+_Fb.Thbs3	Cilp+_Eln+_Fb.Sdc1	1.08759e-36	0.196546	0.916	0.747	NA	NA	NA	NA
Inhba+_Lrrc15+_Fb	Cilp+_Eln+_Fb	Thbs3	Sdc1	3.68145e-05	0	THBS3_SDC1	Thbs3 - Sdc1	THBS	ECM-Receptor	KEGG: mmu04512	db	Inhba+_Lrrc15+_Fb.Thbs3	Cilp+_Eln+_Fb.Sdc1	NA	NA	NA	NA	NA	NA	NA	NA
Pi16+_Dpp4+Fb	Cilp+_Eln+_Fb	Thbs3	Sdc1	0.00015291	0	THBS3_SDC1	Thbs3 - Sdc1	THBS	ECM-Receptor	KEGG: mmu04512	db	Pi16+_Dpp4+Fb.Thbs3	Cilp+_Eln+_Fb.Sdc1	NA	NA	NA	NA	NA	NA	NA	NA
Proliferative_Fb	Cilp+_Eln+_Fb	Thbs3	Sdc1	1.47643e-05	0.04	THBS3_SDC1	Thbs3 - Sdc1	THBS	ECM-Receptor	KEGG: mmu04512	db	Proliferative_Fb.Thbs3	Cilp+_Eln+_Fb.Sdc1	NA	NA	NA	NA	NA	NA	NA	NA
CD11b+_Ly6c+_Mo	Nr4a3+_Socs3+_Neut	Ccl9	Ccr1	0.000372835	0	CCL9_CCR1	Ccl9 - Ccr1	CCL	Secreted Signaling	KEGG: mmu04060	db	CD11b+_Ly6c+_Mo.Ccl9	Nr4a3+_Socs3+_Neut.Ccr1	5.18995e-34	-0.402929	0.951	0.936	4.94338e-06	-0.185556	0.921	0.918
Inhba+_Lrrc15+_Fb	Inhba+_Lrrc15+_Fb	Thbs3	Sdc1	0.000164931	0	THBS3_SDC1	Thbs3 - Sdc1	THBS	ECM-Receptor	KEGG: mmu04512	db	Inhba+_Lrrc15+_Fb.Thbs3	Inhba+_Lrrc15+_Fb.Sdc1	NA	NA	NA	NA	2.53488e-32	-0.501584	0.93	0.939
Pi16+_Dpp4+Fb	Inhba+_Lrrc15+_Fb	Thbs3	Sdc1	0.000677536	0	THBS3_SDC1	Thbs3 - Sdc1	THBS	ECM-Receptor	KEGG: mmu04512	db	Pi16+_Dpp4+Fb.Thbs3	Inhba+_Lrrc15+_Fb.Sdc1	NA	NA	NA	NA	2.53488e-32	-0.501584	0.93	0.939
Proliferative_Fb	Inhba+_Lrrc15+_Fb	Thbs3	Sdc1	6.6276e-05	0	THBS3_SDC1	Thbs3 - Sdc1	THBS	ECM-Receptor	KEGG: mmu04512	db	Proliferative_Fb.Thbs3	Inhba+_Lrrc15+_Fb.Sdc1	NA	NA	NA	NA	2.53488e-32	-0.501584	0.93	0.939
Cilp+_Eln+_Fb	Pi16+_Dpp4+Fb	Thbs3	Sdc1	0.000131401	0	THBS3_SDC1	Thbs3 - Sdc1	THBS	ECM-Receptor	KEGG: mmu04512	db	Cilp+_Eln+_Fb.Thbs3	Pi16+_Dpp4+Fb.Sdc1	1.08759e-36	0.196546	0.916	0.747	NA	NA	NA	NA
Inhba+_Lrrc15+_Fb	Pi16+_Dpp4+Fb	Thbs3	Sdc1	5.22336e-05	0	THBS3_SDC1	Thbs3 - Sdc1	THBS	ECM-Receptor	KEGG: mmu04512	db	Inhba+_Lrrc15+_Fb.Thbs3	Pi16+_Dpp4+Fb.Sdc1	NA	NA	NA	NA	NA	NA	NA	NA
Pi16+_Dpp4+Fb	Pi16+_Dpp4+Fb	Thbs3	Sdc1	0.00021699	0	THBS3_SDC1	Thbs3 - Sdc1	THBS	ECM-Receptor	KEGG: mmu04512	db	Pi16+_Dpp4+Fb.Thbs3	Pi16+_Dpp4+Fb.Sdc1	NA	NA	NA	NA	NA	NA	NA	NA
Cilp+_Eln+_Fb	Proliferative_Fb	Thbs3	Sdc1	0.00020173	0	THBS3_SDC1	Thbs3 - Sdc1	THBS	ECM-Receptor	KEGG: mmu04512	db	Cilp+_Eln+_Fb.Thbs3	Proliferative_Fb.Sdc1	1.08759e-36	0.196546	0.916	0.747	NA	NA	NA	NA
Inhba+_Lrrc15+_Fb	Proliferative_Fb	Thbs3	Sdc1	8.09986e-05	0	THBS3_SDC1	Thbs3 - Sdc1	THBS	ECM-Receptor	KEGG: mmu04512	db	Inhba+_Lrrc15+_Fb.Thbs3	Proliferative_Fb.Sdc1	NA	NA	NA	NA	NA	NA	NA	NA
Pi16+_Dpp4+Fb	Proliferative_Fb	Thbs3	Sdc1	0.000332613	0	THBS3_SDC1	Thbs3 - Sdc1	THBS	ECM-Receptor	KEGG: mmu04512	db	Pi16+_Dpp4+Fb.Thbs3	Proliferative_Fb.Sdc1	NA	NA	NA	NA	NA	NA	NA	NA
Proliferative_Fb	Proliferative_Fb	Thbs3	Sdc1	3.25508e-05	0	THBS3_SDC1	Thbs3 - Sdc1	THBS	ECM-Receptor	KEGG: mmu04512	db	Proliferative_Fb.Thbs3	Proliferative_Fb.Sdc1	NA	NA	NA	NA	NA	NA	NA	NA
CD11b+_Ly6c+_Mo	Tnf+_Spp1+_Neut	Ccl9	Ccr1	0.00122794	0	CCL9_CCR1	Ccl9 - Ccr1	CCL	Secreted Signaling	KEGG: mmu04060	db	CD11b+_Ly6c+_Mo.Ccl9	Tnf+_Spp1+_Neut.Ccr1	5.18995e-34	-0.402929	0.951	0.936	4.77201e-05	-0.286828	0.899	0.904
Inhba+_Lrrc15+_Fb	Proliferative_Mo	Thbs3	Sdc1	6.42005e-06	0	THBS3_SDC1	Thbs3 - Sdc1	THBS	ECM-Receptor	KEGG: mmu04512	db	Inhba+_Lrrc15+_Fb.Thbs3	Proliferative_Mo.Sdc1	NA	NA	NA	NA	0.00227985	-0.305631	0.624	0.8
Pi16+_Dpp4+Fb	Proliferative_Mo	Thbs3	Sdc1	2.6483e-05	0	THBS3_SDC1	Thbs3 - Sdc1	THBS	ECM-Receptor	KEGG: mmu04512	db	Pi16+_Dpp4+Fb.Thbs3	Proliferative_Mo.Sdc1	NA	NA	NA	NA	0.00227985	-0.305631	0.624	0.8
Proliferative_Fb	Proliferative_Mo	Thbs3	Sdc1	2.57791e-06	0	THBS3_SDC1	Thbs3 - Sdc1	THBS	ECM-Receptor	KEGG: mmu04512	db	Proliferative_Fb.Thbs3	Proliferative_Mo.Sdc1	NA	NA	NA	NA	0.00227985	-0.305631	0.624	0.8
Cilp+_Eln+_Fb	Cilp+_Eln+_Fb	Thbs4	Sdc1	2.5156e-05	0	THBS4_SDC1	Thbs4 - Sdc1	THBS	ECM-Receptor	KEGG: mmu04512	db	Cilp+_Eln+_Fb.Thbs4	Cilp+_Eln+_Fb.Sdc1	1.79103e-42	0.644325	0.418	0.232	NA	NA	NA	NA
Proliferative_Fb	Cilp+_Eln+_Fb	Thbs4	Sdc1	6.96756e-07	0	THBS4_SDC1	Thbs4 - Sdc1	THBS	ECM-Receptor	KEGG: mmu04512	db	Proliferative_Fb.Thbs4	Cilp+_Eln+_Fb.Sdc1	1.7097e-09	0.182706	0.347	0.222	NA	NA	NA	NA
CD11b+_Ly6c+_Mo	Tnf+_Spp1+_Neut	Ccl9	Ccr1	0.000186564	0	CCL9_CCR1	Ccl9 - Ccr1	CCL	Secreted Signaling	KEGG: mmu04060	WT	CD11b+_Ly6c+_Mo.Ccl9	Tnf+_Spp1+_Neut.Ccr1	5.18995e-34	-0.402929	0.951	0.936	4.77201e-05	-0.286828	0.899	0.904
Proliferative_Mo	Proliferative_Fb	Mif	Ackr3	1.74711e-05	0	MIF_ACKR3	Mif - Ackr3	MIF	Secreted Signaling	PMID: 26175090	WT	Proliferative_Mo.Mif	Proliferative_Fb.Ackr3	7.31384e-06	-0.412301	0.987	0.985	2.18516e-07	0.147132	0.92	0.896
Cilp+_Eln+_Fb	Pi16+_Dpp4+Fb	Thbs4	Sdc1	3.56886e-05	0	THBS4_SDC1	Thbs4 - Sdc1	THBS	ECM-Receptor	KEGG: mmu04512	db	Cilp+_Eln+_Fb.Thbs4	Pi16+_Dpp4+Fb.Sdc1	1.79103e-42	0.644325	0.418	0.232	NA	NA	NA	NA
Proliferative_Fb	Pi16+_Dpp4+Fb	Thbs4	Sdc1	9.88397e-07	0	THBS4_SDC1	Thbs4 - Sdc1	THBS	ECM-Receptor	KEGG: mmu04512	db	Proliferative_Fb.Thbs4	Pi16+_Dpp4+Fb.Sdc1	1.7097e-09	0.182706	0.347	0.222	NA	NA	NA	NA
Cilp+_Eln+_Fb	Proliferative_Fb	Thbs4	Sdc1	5.5721e-05	0	THBS4_SDC1	Thbs4 - Sdc1	THBS	ECM-Receptor	KEGG: mmu04512	db	Cilp+_Eln+_Fb.Thbs4	Proliferative_Fb.Sdc1	1.79103e-42	0.644325	0.418	0.232	NA	NA	NA	NA
Proliferative_Fb	Proliferative_Fb	Thbs4	Sdc1	1.55222e-06	0	THBS4_SDC1	Thbs4 - Sdc1	THBS	ECM-Receptor	KEGG: mmu04512	db	Proliferative_Fb.Thbs4	Proliferative_Fb.Sdc1	1.7097e-09	0.182706	0.347	0.222	NA	NA	NA	NA
Cilp+_Eln+_Fb	Proliferative_Mo	Rarres2	Cmklr1	3.33444e-06	0	RARRES2_CMKLR1	Rarres2 - Cmklr1	CHEMERIN	Secreted Signaling	PMID: 24671882	db	Cilp+_Eln+_Fb.Rarres2	Proliferative_Mo.Cmklr1	2.8171e-30	-0.320356	0.961	0.954	0.00490585	0.109406	0.315	0.123
Proliferative_Mo	Proliferative_Mo	Mif	CD74_CD44	1.76797e-06	0	MIF_CD74_CD44	Mif - (Cd74+Cd44)	MIF	Secreted Signaling	PMID: 29637711; PMID: 26175090	db	Proliferative_Mo.Mif	Proliferative_Mo.CD74_CD44	7.31384e-06	-0.412301	0.987	0.985	0.00295861	-0.249073	0.96	0.985
Proliferative_Mo	Proliferative_Mo	Mif	CD74_CD44	9.52881e-07	0	MIF_CD74_CD44	Mif - (Cd74+Cd44)	MIF	Secreted Signaling	PMID: 29637711; PMID: 26175090	WT	Proliferative_Mo.Mif	Proliferative_Mo.CD74_CD44	7.31384e-06	-0.412301	0.987	0.985	0.00295861	-0.249073	0.96	0.985
Inhba+_Lrrc15+_Fb	CD11b+_F4/80+_Mo	Col1a1	Sdc4	0.00379863	0	COL1A1_SDC4	Col1a1 - Sdc4	COLLAGEN	ECM-Receptor	KEGG: mmu04512	db	Inhba+_Lrrc15+_Fb.Col1a1	CD11b+_F4/80+_Mo.Sdc4	NA	NA	NA	NA	5.91219e-06	-0.143289	0.897	0.821
Proliferative_Mo	Proliferative_Mo	Mif	CD74_CXCR4	8.73425e-07	0	MIF_CD74_CXCR4	Mif - (Cd74+Cxcr4)	MIF	Secreted Signaling	PMID: 29637711; PMID: 24760155	db	Proliferative_Mo.Mif	Proliferative_Mo.CD74_CXCR4	7.31384e-06	-0.412301	0.987	0.985	0.0329451	-0.299032	0.611	0.646
Pi16+_Dpp4+Fb	CD11b+_F4/80+_Mo	Col1a1	Sdc4	0.0083025	0	COL1A1_SDC4	Col1a1 - Sdc4	COLLAGEN	ECM-Receptor	KEGG: mmu04512	db	Pi16+_Dpp4+Fb.Col1a1	CD11b+_F4/80+_Mo.Sdc4	NA	NA	NA	NA	5.91219e-06	-0.143289	0.897	0.821
Proliferative_Mo	Proliferative_Mo	Mif	CD74_CXCR4	5.46737e-07	0	MIF_CD74_CXCR4	Mif - (Cd74+Cxcr4)	MIF	Secreted Signaling	PMID: 29637711; PMID: 24760155	WT	Proliferative_Mo.Mif	Proliferative_Mo.CD74_CXCR4	7.31384e-06	-0.412301	0.987	0.985	0.0329451	-0.299032	0.611	0.646
Cilp+_Eln+_Fb	CD11b+_Ly6c+_Mo	Col1a1	Sdc4	0.0013433	0	COL1A1_SDC4	Col1a1 - Sdc4	COLLAGEN	ECM-Receptor	KEGG: mmu04512	db	Cilp+_Eln+_Fb.Col1a1	CD11b+_Ly6c+_Mo.Sdc4	1.38226e-32	0.121887	0.994	0.986	NA	NA	NA	NA
Inhba+_Lrrc15+_Fb	CD11b+_Ly6c+_Mo	Col1a1	Sdc4	0.00105829	0	COL1A1_SDC4	Col1a1 - Sdc4	COLLAGEN	ECM-Receptor	KEGG: mmu04512	db	Inhba+_Lrrc15+_Fb.Col1a1	CD11b+_Ly6c+_Mo.Sdc4	NA	NA	NA	NA	NA	NA	NA	NA
Pi16+_Dpp4+Fb	CD11b+_Ly6c+_Mo	Col1a1	Sdc4	0.002312	0	COL1A1_SDC4	Col1a1 - Sdc4	COLLAGEN	ECM-Receptor	KEGG: mmu04512	db	Pi16+_Dpp4+Fb.Col1a1	CD11b+_Ly6c+_Mo.Sdc4	NA	NA	NA	NA	NA	NA	NA	NA
Proliferative_Fb	CD11b+_Ly6c+_Mo	Col1a1	Sdc4	0.000449974	0	COL1A1_SDC4	Col1a1 - Sdc4	COLLAGEN	ECM-Receptor	KEGG: mmu04512	db	Proliferative_Fb.Col1a1	CD11b+_Ly6c+_Mo.Sdc4	2.49902e-29	-0.209657	0.999	1	NA	NA	NA	NA
Cilp+_Eln+_Fb	Cilp+_Eln+_Fb	Col1a1	Sdc4	0.00244899	0	COL1A1_SDC4	Col1a1 - Sdc4	COLLAGEN	ECM-Receptor	KEGG: mmu04512	db	Cilp+_Eln+_Fb.Col1a1	Cilp+_Eln+_Fb.Sdc4	1.38226e-32	0.121887	0.994	0.986	NA	NA	NA	NA
Inhba+_Lrrc15+_Fb	Cilp+_Eln+_Fb	Col1a1	Sdc4	0.00192944	0	COL1A1_SDC4	Col1a1 - Sdc4	COLLAGEN	ECM-Receptor	KEGG: mmu04512	db	Inhba+_Lrrc15+_Fb.Col1a1	Cilp+_Eln+_Fb.Sdc4	NA	NA	NA	NA	NA	NA	NA	NA
Pi16+_Dpp4+Fb	Cilp+_Eln+_Fb	Col1a1	Sdc4	0.00421516	0	COL1A1_SDC4	Col1a1 - Sdc4	COLLAGEN	ECM-Receptor	KEGG: mmu04512	db	Pi16+_Dpp4+Fb.Col1a1	Cilp+_Eln+_Fb.Sdc4	NA	NA	NA	NA	NA	NA	NA	NA
Proliferative_Fb	Cilp+_Eln+_Fb	Col1a1	Sdc4	0.000820352	0	COL1A1_SDC4	Col1a1 - Sdc4	COLLAGEN	ECM-Receptor	KEGG: mmu04512	db	Proliferative_Fb.Col1a1	Cilp+_Eln+_Fb.Sdc4	2.49902e-29	-0.209657	0.999	1	NA	NA	NA	NA
Proliferative_Mo	CD11b+_Ly6c+_Mo	Mif	CD74_CD44	5.43466e-05	0	MIF_CD74_CD44	Mif - (Cd74+Cd44)	MIF	Secreted Signaling	PMID: 29637711; PMID: 26175090	WT	Proliferative_Mo.Mif	CD11b+_Ly6c+_Mo.CD74_CD44	7.31384e-06	-0.412301	0.987	0.985	5.57484e-19	-0.345779	0.705	0.763
Inhba+_Lrrc15+_Fb	Inhba+_Lrrc15+_Fb	Col1a1	Sdc4	0.0014278	0	COL1A1_SDC4	Col1a1 - Sdc4	COLLAGEN	ECM-Receptor	KEGG: mmu04512	db	Inhba+_Lrrc15+_Fb.Col1a1	Inhba+_Lrrc15+_Fb.Sdc4	NA	NA	NA	NA	9.50191e-111	-0.375064	0.921	0.963
Pi16+_Dpp4+Fb	Inhba+_Lrrc15+_Fb	Col1a1	Sdc4	0.00311938	0	COL1A1_SDC4	Col1a1 - Sdc4	COLLAGEN	ECM-Receptor	KEGG: mmu04512	db	Pi16+_Dpp4+Fb.Col1a1	Inhba+_Lrrc15+_Fb.Sdc4	NA	NA	NA	NA	9.50191e-111	-0.375064	0.921	0.963
Proliferative_Mo	CD11b+_Ly6c+_Mo	Mif	CD74_CD44	4.2339e-05	0	MIF_CD74_CD44	Mif - (Cd74+Cd44)	MIF	Secreted Signaling	PMID: 29637711; PMID: 26175090	db	Proliferative_Mo.Mif	CD11b+_Ly6c+_Mo.CD74_CD44	7.31384e-06	-0.412301	0.987	0.985	5.57484e-19	-0.345779	0.705	0.763
Cilp+_Eln+_Fb	Pi16+_Dpp4+Fb	Col1a1	Sdc4	0.00283606	0	COL1A1_SDC4	Col1a1 - Sdc4	COLLAGEN	ECM-Receptor	KEGG: mmu04512	db	Cilp+_Eln+_Fb.Col1a1	Pi16+_Dpp4+Fb.Sdc4	1.38226e-32	0.121887	0.994	0.986	NA	NA	NA	NA
Inhba+_Lrrc15+_Fb	Pi16+_Dpp4+Fb	Col1a1	Sdc4	0.0022426	0	COL1A1_SDC4	Col1a1 - Sdc4	COLLAGEN	ECM-Receptor	KEGG: mmu04512	db	Inhba+_Lrrc15+_Fb.Col1a1	Pi16+_Dpp4+Fb.Sdc4	NA	NA	NA	NA	NA	NA	NA	NA
Pi16+_Dpp4+Fb	Pi16+_Dpp4+Fb	Col1a1	Sdc4	0.00489826	0	COL1A1_SDC4	Col1a1 - Sdc4	COLLAGEN	ECM-Receptor	KEGG: mmu04512	db	Pi16+_Dpp4+Fb.Col1a1	Pi16+_Dpp4+Fb.Sdc4	NA	NA	NA	NA	NA	NA	NA	NA
Proliferative_Fb	Pi16+_Dpp4+Fb	Col1a1	Sdc4	0.000949968	0	COL1A1_SDC4	Col1a1 - Sdc4	COLLAGEN	ECM-Receptor	KEGG: mmu04512	db	Proliferative_Fb.Col1a1	Pi16+_Dpp4+Fb.Sdc4	2.49902e-29	-0.209657	0.999	1	NA	NA	NA	NA
Cilp+_Eln+_Fb	Proliferative_Fb	Col1a1	Sdc4	0.000879403	0	COL1A1_SDC4	Col1a1 - Sdc4	COLLAGEN	ECM-Receptor	KEGG: mmu04512	db	Cilp+_Eln+_Fb.Col1a1	Proliferative_Fb.Sdc4	1.38226e-32	0.121887	0.994	0.986	NA	NA	NA	NA
Inhba+_Lrrc15+_Fb	Proliferative_Fb	Col1a1	Sdc4	0.000692132	0	COL1A1_SDC4	Col1a1 - Sdc4	COLLAGEN	ECM-Receptor	KEGG: mmu04512	db	Inhba+_Lrrc15+_Fb.Col1a1	Proliferative_Fb.Sdc4	NA	NA	NA	NA	NA	NA	NA	NA
Pi16+_Dpp4+Fb	Proliferative_Fb	Col1a1	Sdc4	0.00151216	0	COL1A1_SDC4	Col1a1 - Sdc4	COLLAGEN	ECM-Receptor	KEGG: mmu04512	db	Pi16+_Dpp4+Fb.Col1a1	Proliferative_Fb.Sdc4	NA	NA	NA	NA	NA	NA	NA	NA
Proliferative_Fb	Proliferative_Fb	Col1a1	Sdc4	0.000294583	0	COL1A1_SDC4	Col1a1 - Sdc4	COLLAGEN	ECM-Receptor	KEGG: mmu04512	db	Proliferative_Fb.Col1a1	Proliferative_Fb.Sdc4	2.49902e-29	-0.209657	0.999	1	NA	NA	NA	NA
Cilp+_Eln+_Fb	Proliferative_Mo	Col1a1	Sdc4	0.000118908	0	COL1A1_SDC4	Col1a1 - Sdc4	COLLAGEN	ECM-Receptor	KEGG: mmu04512	db	Cilp+_Eln+_Fb.Col1a1	Proliferative_Mo.Sdc4	1.38226e-32	0.121887	0.994	0.986	NA	NA	NA	NA
Inhba+_Lrrc15+_Fb	Proliferative_Mo	Col1a1	Sdc4	9.33973e-05	0	COL1A1_SDC4	Col1a1 - Sdc4	COLLAGEN	ECM-Receptor	KEGG: mmu04512	db	Inhba+_Lrrc15+_Fb.Col1a1	Proliferative_Mo.Sdc4	NA	NA	NA	NA	NA	NA	NA	NA
Pi16+_Dpp4+Fb	Proliferative_Mo	Col1a1	Sdc4	0.000204077	0	COL1A1_SDC4	Col1a1 - Sdc4	COLLAGEN	ECM-Receptor	KEGG: mmu04512	db	Pi16+_Dpp4+Fb.Col1a1	Proliferative_Mo.Sdc4	NA	NA	NA	NA	NA	NA	NA	NA
Proliferative_Fb	Proliferative_Mo	Col1a1	Sdc4	3.98328e-05	0	COL1A1_SDC4	Col1a1 - Sdc4	COLLAGEN	ECM-Receptor	KEGG: mmu04512	db	Proliferative_Fb.Col1a1	Proliferative_Mo.Sdc4	2.49902e-29	-0.209657	0.999	1	NA	NA	NA	NA
Proliferative_Mo	CD11b+_Ly6c+_Mo	Mif	CD74_CXCR4	3.09897e-05	0	MIF_CD74_CXCR4	Mif - (Cd74+Cxcr4)	MIF	Secreted Signaling	PMID: 29637711; PMID: 24760155	WT	Proliferative_Mo.Mif	CD11b+_Ly6c+_Mo.CD74_CXCR4	7.31384e-06	-0.412301	0.987	0.985	5.57484e-19	-0.345779	0.705	0.763
Inhba+_Lrrc15+_Fb	CD11b+_F4/80+_Mo	Col1a2	Sdc4	0.00381738	0	COL1A2_SDC4	Col1a2 - Sdc4	COLLAGEN	ECM-Receptor	KEGG: mmu04512	db	Inhba+_Lrrc15+_Fb.Col1a2	CD11b+_F4/80+_Mo.Sdc4	NA	NA	NA	NA	5.91219e-06	-0.143289	0.897	0.821
Pi16+_Dpp4+Fb	CD11b+_F4/80+_Mo	Col1a2	Sdc4	0.00831382	0	COL1A2_SDC4	Col1a2 - Sdc4	COLLAGEN	ECM-Receptor	KEGG: mmu04512	db	Pi16+_Dpp4+Fb.Col1a2	CD11b+_F4/80+_Mo.Sdc4	NA	NA	NA	NA	5.91219e-06	-0.143289	0.897	0.821
Proliferative_Mo	CD11b+_Ly6c+_Mo	Mif	CD74_CXCR4	2.31145e-05	0	MIF_CD74_CXCR4	Mif - (Cd74+Cxcr4)	MIF	Secreted Signaling	PMID: 29637711; PMID: 24760155	db	Proliferative_Mo.Mif	CD11b+_Ly6c+_Mo.CD74_CXCR4	7.31384e-06	-0.412301	0.987	0.985	5.57484e-19	-0.345779	0.705	0.763
Cilp+_Eln+_Fb	CD11b+_Ly6c+_Mo	Col1a2	Sdc4	0.00139688	0	COL1A2_SDC4	Col1a2 - Sdc4	COLLAGEN	ECM-Receptor	KEGG: mmu04512	db	Cilp+_Eln+_Fb.Col1a2	CD11b+_Ly6c+_Mo.Sdc4	3.91363e-36	0.170184	0.996	0.995	NA	NA	NA	NA
Inhba+_Lrrc15+_Fb	CD11b+_Ly6c+_Mo	Col1a2	Sdc4	0.00106393	0	COL1A2_SDC4	Col1a2 - Sdc4	COLLAGEN	ECM-Receptor	KEGG: mmu04512	db	Inhba+_Lrrc15+_Fb.Col1a2	CD11b+_Ly6c+_Mo.Sdc4	NA	NA	NA	NA	NA	NA	NA	NA
Pi16+_Dpp4+Fb	CD11b+_Ly6c+_Mo	Col1a2	Sdc4	0.0023154	0	COL1A2_SDC4	Col1a2 - Sdc4	COLLAGEN	ECM-Receptor	KEGG: mmu04512	db	Pi16+_Dpp4+Fb.Col1a2	CD11b+_Ly6c+_Mo.Sdc4	NA	NA	NA	NA	NA	NA	NA	NA
Proliferative_Fb	CD11b+_Ly6c+_Mo	Col1a2	Sdc4	0.000453119	0	COL1A2_SDC4	Col1a2 - Sdc4	COLLAGEN	ECM-Receptor	KEGG: mmu04512	db	Proliferative_Fb.Col1a2	CD11b+_Ly6c+_Mo.Sdc4	1.57179e-17	-0.1548	1	1	NA	NA	NA	NA
Cilp+_Eln+_Fb	Cilp+_Eln+_Fb	Col1a2	Sdc4	0.0025467	0	COL1A2_SDC4	Col1a2 - Sdc4	COLLAGEN	ECM-Receptor	KEGG: mmu04512	db	Cilp+_Eln+_Fb.Col1a2	Cilp+_Eln+_Fb.Sdc4	3.91363e-36	0.170184	0.996	0.995	NA	NA	NA	NA
Inhba+_Lrrc15+_Fb	Cilp+_Eln+_Fb	Col1a2	Sdc4	0.00193973	0	COL1A2_SDC4	Col1a2 - Sdc4	COLLAGEN	ECM-Receptor	KEGG: mmu04512	db	Inhba+_Lrrc15+_Fb.Col1a2	Cilp+_Eln+_Fb.Sdc4	NA	NA	NA	NA	NA	NA	NA	NA
Pi16+_Dpp4+Fb	Cilp+_Eln+_Fb	Col1a2	Sdc4	0.00422136	0	COL1A2_SDC4	Col1a2 - Sdc4	COLLAGEN	ECM-Receptor	KEGG: mmu04512	db	Pi16+_Dpp4+Fb.Col1a2	Cilp+_Eln+_Fb.Sdc4	NA	NA	NA	NA	NA	NA	NA	NA
Proliferative_Fb	Cilp+_Eln+_Fb	Col1a2	Sdc4	0.000826088	0	COL1A2_SDC4	Col1a2 - Sdc4	COLLAGEN	ECM-Receptor	KEGG: mmu04512	db	Proliferative_Fb.Col1a2	Cilp+_Eln+_Fb.Sdc4	1.57179e-17	-0.1548	1	1	NA	NA	NA	NA
Proliferative_Mo	CD11b+_F4/80+_Mo	Mif	CD74_CD44	4.04152e-05	0	MIF_CD74_CD44	Mif - (Cd74+Cd44)	MIF	Secreted Signaling	PMID: 29637711; PMID: 26175090	db	Proliferative_Mo.Mif	CD11b+_F4/80+_Mo.CD74_CD44	7.31384e-06	-0.412301	0.987	0.985	1.34468e-09	-0.375791	0.706	0.693
Inhba+_Lrrc15+_Fb	Inhba+_Lrrc15+_Fb	Col1a2	Sdc4	0.00143535	0	COL1A2_SDC4	Col1a2 - Sdc4	COLLAGEN	ECM-Receptor	KEGG: mmu04512	db	Inhba+_Lrrc15+_Fb.Col1a2	Inhba+_Lrrc15+_Fb.Sdc4	NA	NA	NA	NA	9.50191e-111	-0.375064	0.921	0.963
Pi16+_Dpp4+Fb	Inhba+_Lrrc15+_Fb	Col1a2	Sdc4	0.00312394	0	COL1A2_SDC4	Col1a2 - Sdc4	COLLAGEN	ECM-Receptor	KEGG: mmu04512	db	Pi16+_Dpp4+Fb.Col1a2	Inhba+_Lrrc15+_Fb.Sdc4	NA	NA	NA	NA	9.50191e-111	-0.375064	0.921	0.963
Proliferative_Mo	CD11b+_F4/80+_Mo	Mif	CD74_CD44	2.11719e-05	0	MIF_CD74_CD44	Mif - (Cd74+Cd44)	MIF	Secreted Signaling	PMID: 29637711; PMID: 26175090	WT	Proliferative_Mo.Mif	CD11b+_F4/80+_Mo.CD74_CD44	7.31384e-06	-0.412301	0.987	0.985	1.34468e-09	-0.375791	0.706	0.693
Cilp+_Eln+_Fb	Pi16+_Dpp4+Fb	Col1a2	Sdc4	0.00295282	0	COL1A2_SDC4	Col1a2 - Sdc4	COLLAGEN	ECM-Receptor	KEGG: mmu04512	db	Cilp+_Eln+_Fb.Col1a2	Pi16+_Dpp4+Fb.Sdc4	3.91363e-36	0.170184	0.996	0.995	NA	NA	NA	NA
Inhba+_Lrrc15+_Fb	Pi16+_Dpp4+Fb	Col1a2	Sdc4	0.00225497	0	COL1A2_SDC4	Col1a2 - Sdc4	COLLAGEN	ECM-Receptor	KEGG: mmu04512	db	Inhba+_Lrrc15+_Fb.Col1a2	Pi16+_Dpp4+Fb.Sdc4	NA	NA	NA	NA	NA	NA	NA	NA
Pi16+_Dpp4+Fb	Pi16+_Dpp4+Fb	Col1a2	Sdc4	0.00490571	0	COL1A2_SDC4	Col1a2 - Sdc4	COLLAGEN	ECM-Receptor	KEGG: mmu04512	db	Pi16+_Dpp4+Fb.Col1a2	Pi16+_Dpp4+Fb.Sdc4	NA	NA	NA	NA	NA	NA	NA	NA
Proliferative_Fb	Pi16+_Dpp4+Fb	Col1a2	Sdc4	0.000956814	0	COL1A2_SDC4	Col1a2 - Sdc4	COLLAGEN	ECM-Receptor	KEGG: mmu04512	db	Proliferative_Fb.Col1a2	Pi16+_Dpp4+Fb.Sdc4	1.57179e-17	-0.1548	1	1	NA	NA	NA	NA
Cilp+_Eln+_Fb	Proliferative_Fb	Col1a2	Sdc4	0.000914179	0	COL1A2_SDC4	Col1a2 - Sdc4	COLLAGEN	ECM-Receptor	KEGG: mmu04512	db	Cilp+_Eln+_Fb.Col1a2	Proliferative_Fb.Sdc4	3.91363e-36	0.170184	0.996	0.995	NA	NA	NA	NA
Inhba+_Lrrc15+_Fb	Proliferative_Fb	Col1a2	Sdc4	0.000695785	0	COL1A2_SDC4	Col1a2 - Sdc4	COLLAGEN	ECM-Receptor	KEGG: mmu04512	db	Inhba+_Lrrc15+_Fb.Col1a2	Proliferative_Fb.Sdc4	NA	NA	NA	NA	NA	NA	NA	NA
Pi16+_Dpp4+Fb	Proliferative_Fb	Col1a2	Sdc4	0.00151436	0	COL1A2_SDC4	Col1a2 - Sdc4	COLLAGEN	ECM-Receptor	KEGG: mmu04512	db	Pi16+_Dpp4+Fb.Col1a2	Proliferative_Fb.Sdc4	NA	NA	NA	NA	NA	NA	NA	NA
Proliferative_Fb	Proliferative_Fb	Col1a2	Sdc4	0.000296625	0	COL1A2_SDC4	Col1a2 - Sdc4	COLLAGEN	ECM-Receptor	KEGG: mmu04512	db	Proliferative_Fb.Col1a2	Proliferative_Fb.Sdc4	1.57179e-17	-0.1548	1	1	NA	NA	NA	NA
Cilp+_Eln+_Fb	Proliferative_Mo	Col1a2	Sdc4	0.000123527	0	COL1A2_SDC4	Col1a2 - Sdc4	COLLAGEN	ECM-Receptor	KEGG: mmu04512	db	Cilp+_Eln+_Fb.Col1a2	Proliferative_Mo.Sdc4	3.91363e-36	0.170184	0.996	0.995	NA	NA	NA	NA
Inhba+_Lrrc15+_Fb	Proliferative_Mo	Col1a2	Sdc4	9.38809e-05	0	COL1A2_SDC4	Col1a2 - Sdc4	COLLAGEN	ECM-Receptor	KEGG: mmu04512	db	Inhba+_Lrrc15+_Fb.Col1a2	Proliferative_Mo.Sdc4	NA	NA	NA	NA	NA	NA	NA	NA
Pi16+_Dpp4+Fb	Proliferative_Mo	Col1a2	Sdc4	0.000204369	0	COL1A2_SDC4	Col1a2 - Sdc4	COLLAGEN	ECM-Receptor	KEGG: mmu04512	db	Pi16+_Dpp4+Fb.Col1a2	Proliferative_Mo.Sdc4	NA	NA	NA	NA	NA	NA	NA	NA
Proliferative_Fb	Proliferative_Mo	Col1a2	Sdc4	4.01042e-05	0	COL1A2_SDC4	Col1a2 - Sdc4	COLLAGEN	ECM-Receptor	KEGG: mmu04512	db	Proliferative_Fb.Col1a2	Proliferative_Mo.Sdc4	1.57179e-17	-0.1548	1	1	NA	NA	NA	NA
Cilp+_Eln+_Fb	CD11b+_F4/80+_Mo	Col4a1	Sdc4	0.00241077	0	COL4A1_SDC4	Col4a1 - Sdc4	COLLAGEN	ECM-Receptor	KEGG: mmu04512	db	Cilp+_Eln+_Fb.Col4a1	CD11b+_F4/80+_Mo.Sdc4	NA	NA	NA	NA	5.91219e-06	-0.143289	0.897	0.821
Proliferative_Mo	CD11b+_F4/80+_Mo	Mif	CD74_CXCR4	2.51617e-05	0	MIF_CD74_CXCR4	Mif - (Cd74+Cxcr4)	MIF	Secreted Signaling	PMID: 29637711; PMID: 24760155	db	Proliferative_Mo.Mif	CD11b+_F4/80+_Mo.CD74_CXCR4	7.31384e-06	-0.412301	0.987	0.985	1.34468e-09	-0.389316	0.555	0.565
Proliferative_Fb	CD11b+_F4/80+_Mo	Col4a1	Sdc4	0.000158511	0	COL4A1_SDC4	Col4a1 - Sdc4	COLLAGEN	ECM-Receptor	KEGG: mmu04512	db	Proliferative_Fb.Col4a1	CD11b+_F4/80+_Mo.Sdc4	NA	NA	NA	NA	5.91219e-06	-0.143289	0.897	0.821
Cilp+_Eln+_Fb	CD11b+_Ly6c+_Mo	Col4a1	Sdc4	0.000643471	0	COL4A1_SDC4	Col4a1 - Sdc4	COLLAGEN	ECM-Receptor	KEGG: mmu04512	db	Cilp+_Eln+_Fb.Col4a1	CD11b+_Ly6c+_Mo.Sdc4	NA	NA	NA	NA	NA	NA	NA	NA
Pi16+_Dpp4+Fb	CD11b+_Ly6c+_Mo	Col4a1	Sdc4	8.09249e-05	0	COL4A1_SDC4	Col4a1 - Sdc4	COLLAGEN	ECM-Receptor	KEGG: mmu04512	db	Pi16+_Dpp4+Fb.Col4a1	CD11b+_Ly6c+_Mo.Sdc4	2.17569e-114	-0.463783	0.478	0.665	NA	NA	NA	NA
Proliferative_Fb	CD11b+_Ly6c+_Mo	Col4a1	Sdc4	4.11886e-05	0	COL4A1_SDC4	Col4a1 - Sdc4	COLLAGEN	ECM-Receptor	KEGG: mmu04512	db	Proliferative_Fb.Col4a1	CD11b+_Ly6c+_Mo.Sdc4	NA	NA	NA	NA	NA	NA	NA	NA
Cilp+_Eln+_Fb	CD11c+_Mo	Col4a1	Sdc4	6.40405e-05	0	COL4A1_SDC4	Col4a1 - Sdc4	COLLAGEN	ECM-Receptor	KEGG: mmu04512	db	Cilp+_Eln+_Fb.Col4a1	CD11c+_Mo.Sdc4	NA	NA	NA	NA	1.81844e-06	0.210244	0.466	0.345
Cilp+_Eln+_Fb	Cilp+_Eln+_Fb	Col4a1	Sdc4	0.00117295	0	COL4A1_SDC4	Col4a1 - Sdc4	COLLAGEN	ECM-Receptor	KEGG: mmu04512	db	Cilp+_Eln+_Fb.Col4a1	Cilp+_Eln+_Fb.Sdc4	NA	NA	NA	NA	NA	NA	NA	NA
Pi16+_Dpp4+Fb	Cilp+_Eln+_Fb	Col4a1	Sdc4	0.000147497	0	COL4A1_SDC4	Col4a1 - Sdc4	COLLAGEN	ECM-Receptor	KEGG: mmu04512	db	Pi16+_Dpp4+Fb.Col4a1	Cilp+_Eln+_Fb.Sdc4	2.17569e-114	-0.463783	0.478	0.665	NA	NA	NA	NA
Proliferative_Fb	Cilp+_Eln+_Fb	Col4a1	Sdc4	7.50728e-05	0	COL4A1_SDC4	Col4a1 - Sdc4	COLLAGEN	ECM-Receptor	KEGG: mmu04512	db	Proliferative_Fb.Col4a1	Cilp+_Eln+_Fb.Sdc4	NA	NA	NA	NA	NA	NA	NA	NA
Cilp+_Eln+_Fb	Inhba+_Lrrc15+_Fb	Col4a1	Sdc4	0.000871558	0	COL4A1_SDC4	Col4a1 - Sdc4	COLLAGEN	ECM-Receptor	KEGG: mmu04512	db	Cilp+_Eln+_Fb.Col4a1	Inhba+_Lrrc15+_Fb.Sdc4	NA	NA	NA	NA	9.50191e-111	-0.375064	0.921	0.963
Proliferative_Mo	CD11b+_F4/80+_Mo	Mif	CD74_CXCR4	1.44707e-05	0	MIF_CD74_CXCR4	Mif - (Cd74+Cxcr4)	MIF	Secreted Signaling	PMID: 29637711; PMID: 24760155	WT	Proliferative_Mo.Mif	CD11b+_F4/80+_Mo.CD74_CXCR4	7.31384e-06	-0.412301	0.987	0.985	1.34468e-09	-0.389316	0.555	0.565
Proliferative_Fb	Inhba+_Lrrc15+_Fb	Col4a1	Sdc4	5.59215e-05	0	COL4A1_SDC4	Col4a1 - Sdc4	COLLAGEN	ECM-Receptor	KEGG: mmu04512	db	Proliferative_Fb.Col4a1	Inhba+_Lrrc15+_Fb.Sdc4	NA	NA	NA	NA	9.50191e-111	-0.375064	0.921	0.963
Cilp+_Eln+_Fb	Pi16+_Dpp4+Fb	Col4a1	Sdc4	0.00133706	0	COL4A1_SDC4	Col4a1 - Sdc4	COLLAGEN	ECM-Receptor	KEGG: mmu04512	db	Cilp+_Eln+_Fb.Col4a1	Pi16+_Dpp4+Fb.Sdc4	NA	NA	NA	NA	NA	NA	NA	NA
Proliferative_Fb	Pi16+_Dpp4+Fb	Col4a1	Sdc4	8.45906e-05	0	COL4A1_SDC4	Col4a1 - Sdc4	COLLAGEN	ECM-Receptor	KEGG: mmu04512	db	Proliferative_Fb.Col4a1	Pi16+_Dpp4+Fb.Sdc4	NA	NA	NA	NA	NA	NA	NA	NA
Cilp+_Eln+_Fb	Proliferative_Fb	Col4a1	Sdc4	0.000423079	0	COL4A1_SDC4	Col4a1 - Sdc4	COLLAGEN	ECM-Receptor	KEGG: mmu04512	db	Cilp+_Eln+_Fb.Col4a1	Proliferative_Fb.Sdc4	NA	NA	NA	NA	NA	NA	NA	NA
Pi16+_Dpp4+Fb	Proliferative_Fb	Col4a1	Sdc4	5.34031e-05	0	COL4A1_SDC4	Col4a1 - Sdc4	COLLAGEN	ECM-Receptor	KEGG: mmu04512	db	Pi16+_Dpp4+Fb.Col4a1	Proliferative_Fb.Sdc4	2.17569e-114	-0.463783	0.478	0.665	NA	NA	NA	NA
Proliferative_Fb	Proliferative_Fb	Col4a1	Sdc4	2.71688e-05	0	COL4A1_SDC4	Col4a1 - Sdc4	COLLAGEN	ECM-Receptor	KEGG: mmu04512	db	Proliferative_Fb.Col4a1	Proliferative_Fb.Sdc4	NA	NA	NA	NA	NA	NA	NA	NA
Cilp+_Eln+_Fb	Proliferative_Mo	Col4a1	Sdc4	5.77164e-05	0	COL4A1_SDC4	Col4a1 - Sdc4	COLLAGEN	ECM-Receptor	KEGG: mmu04512	db	Cilp+_Eln+_Fb.Col4a1	Proliferative_Mo.Sdc4	NA	NA	NA	NA	NA	NA	NA	NA
Pi16+_Dpp4+Fb	Proliferative_Mo	Col4a1	Sdc4	7.341e-06	0	COL4A1_SDC4	Col4a1 - Sdc4	COLLAGEN	ECM-Receptor	KEGG: mmu04512	db	Pi16+_Dpp4+Fb.Col4a1	Proliferative_Mo.Sdc4	2.17569e-114	-0.463783	0.478	0.665	NA	NA	NA	NA
Proliferative_Fb	Proliferative_Mo	Col4a1	Sdc4	3.73132e-06	0	COL4A1_SDC4	Col4a1 - Sdc4	COLLAGEN	ECM-Receptor	KEGG: mmu04512	db	Proliferative_Fb.Col4a1	Proliferative_Mo.Sdc4	NA	NA	NA	NA	NA	NA	NA	NA
CD11b+_F4/80+_Mo	Proliferative_Fb	Pdgfb	Pdgfra	6.88838e-06	0	PDGFB_PDGFRA	Pdgfb - Pdgfra	PDGF	Secreted Signaling	PMID: 15207812	WT	CD11b+_F4/80+_Mo.Pdgfb	Proliferative_Fb.Pdgfra	1.17059e-65	-0.426129	0.096	0.264	1.79479e-25	0.200335	0.986	0.983
CD11b+_F4/80+_Mo	Inhba+_Lrrc15+_Fb	Pdgfb	Pdgfra	1.91592e-05	0	PDGFB_PDGFRA	Pdgfb - Pdgfra	PDGF	Secreted Signaling	PMID: 15207812	WT	CD11b+_F4/80+_Mo.Pdgfb	Inhba+_Lrrc15+_Fb.Pdgfra	1.17059e-65	-0.426129	0.096	0.264	1.02086e-51	0.186056	0.992	0.968
Proliferative_Fb	CD11b+_F4/80+_Mo	Col4a2	Sdc4	0.000102169	0	COL4A2_SDC4	Col4a2 - Sdc4	COLLAGEN	ECM-Receptor	KEGG: mmu04512	db	Proliferative_Fb.Col4a2	CD11b+_F4/80+_Mo.Sdc4	NA	NA	NA	NA	5.91219e-06	-0.143289	0.897	0.821
Cilp+_Eln+_Fb	CD11b+_Ly6c+_Mo	Col4a2	Sdc4	0.000543014	0	COL4A2_SDC4	Col4a2 - Sdc4	COLLAGEN	ECM-Receptor	KEGG: mmu04512	db	Cilp+_Eln+_Fb.Col4a2	CD11b+_Ly6c+_Mo.Sdc4	1.34074e-33	0.250356	0.93	0.826	NA	NA	NA	NA
Pi16+_Dpp4+Fb	CD11b+_Ly6c+_Mo	Col4a2	Sdc4	5.15808e-05	0	COL4A2_SDC4	Col4a2 - Sdc4	COLLAGEN	ECM-Receptor	KEGG: mmu04512	db	Pi16+_Dpp4+Fb.Col4a2	CD11b+_Ly6c+_Mo.Sdc4	5.80937e-47	-0.207696	0.411	0.531	NA	NA	NA	NA
Proliferative_Fb	CD11b+_Ly6c+_Mo	Col4a2	Sdc4	2.64874e-05	0	COL4A2_SDC4	Col4a2 - Sdc4	COLLAGEN	ECM-Receptor	KEGG: mmu04512	db	Proliferative_Fb.Col4a2	CD11b+_Ly6c+_Mo.Sdc4	NA	NA	NA	NA	NA	NA	NA	NA
Cilp+_Eln+_Fb	Proliferative_Mo	Sema3c	NRP1_PLXNA1	3.28111e-06	0.02	SEMA3C_NRP1_PLXNA1	Sema3c - (Nrp1+Plxna1)	SEMA3	Secreted Signaling	PMID: 27533782	db	Cilp+_Eln+_Fb.Sema3c	Proliferative_Mo.NRP1_PLXNA1	3.33472e-23	0.184764	0.663	0.508	9.04789e-05	0.331636	0.456	0.185
Cilp+_Eln+_Fb	Cilp+_Eln+_Fb	Col4a2	Sdc4	0.000989814	0	COL4A2_SDC4	Col4a2 - Sdc4	COLLAGEN	ECM-Receptor	KEGG: mmu04512	db	Cilp+_Eln+_Fb.Col4a2	Cilp+_Eln+_Fb.Sdc4	1.34074e-33	0.250356	0.93	0.826	NA	NA	NA	NA
Pi16+_Dpp4+Fb	Cilp+_Eln+_Fb	Col4a2	Sdc4	9.40126e-05	0	COL4A2_SDC4	Col4a2 - Sdc4	COLLAGEN	ECM-Receptor	KEGG: mmu04512	db	Pi16+_Dpp4+Fb.Col4a2	Cilp+_Eln+_Fb.Sdc4	5.80937e-47	-0.207696	0.411	0.531	NA	NA	NA	NA
Proliferative_Fb	Cilp+_Eln+_Fb	Col4a2	Sdc4	4.82771e-05	0	COL4A2_SDC4	Col4a2 - Sdc4	COLLAGEN	ECM-Receptor	KEGG: mmu04512	db	Proliferative_Fb.Col4a2	Cilp+_Eln+_Fb.Sdc4	NA	NA	NA	NA	NA	NA	NA	NA
CD11b+_F4/80+_Mo	Proliferative_Fb	Mif	Ackr3	0.000302909	0	MIF_ACKR3	Mif - Ackr3	MIF	Secreted Signaling	PMID: 26175090	WT	CD11b+_F4/80+_Mo.Mif	Proliferative_Fb.Ackr3	5.67292e-52	-0.427444	0.921	0.872	2.18516e-07	0.147132	0.92	0.896
CD11b+_F4/80+_Mo	Proliferative_Mo	Mif	CD74_CD44	4.94169e-05	0	MIF_CD74_CD44	Mif - (Cd74+Cd44)	MIF	Secreted Signaling	PMID: 29637711; PMID: 26175090	db	CD11b+_F4/80+_Mo.Mif	Proliferative_Mo.CD74_CD44	5.67292e-52	-0.427444	0.921	0.872	0.00295861	-0.249073	0.96	0.985
Proliferative_Fb	Inhba+_Lrrc15+_Fb	Col4a2	Sdc4	3.5969e-05	0	COL4A2_SDC4	Col4a2 - Sdc4	COLLAGEN	ECM-Receptor	KEGG: mmu04512	db	Proliferative_Fb.Col4a2	Inhba+_Lrrc15+_Fb.Sdc4	NA	NA	NA	NA	9.50191e-111	-0.375064	0.921	0.963
Cilp+_Eln+_Fb	Pi16+_Dpp4+Fb	Col4a2	Sdc4	0.00112577	0	COL4A2_SDC4	Col4a2 - Sdc4	COLLAGEN	ECM-Receptor	KEGG: mmu04512	db	Cilp+_Eln+_Fb.Col4a2	Pi16+_Dpp4+Fb.Sdc4	1.34074e-33	0.250356	0.93	0.826	NA	NA	NA	NA
Proliferative_Fb	Pi16+_Dpp4+Fb	Col4a2	Sdc4	5.4345e-05	0	COL4A2_SDC4	Col4a2 - Sdc4	COLLAGEN	ECM-Receptor	KEGG: mmu04512	db	Proliferative_Fb.Col4a2	Pi16+_Dpp4+Fb.Sdc4	NA	NA	NA	NA	NA	NA	NA	NA
Cilp+_Eln+_Fb	Proliferative_Fb	Col4a2	Sdc4	0.000357251	0	COL4A2_SDC4	Col4a2 - Sdc4	COLLAGEN	ECM-Receptor	KEGG: mmu04512	db	Cilp+_Eln+_Fb.Col4a2	Proliferative_Fb.Sdc4	1.34074e-33	0.250356	0.93	0.826	NA	NA	NA	NA
Pi16+_Dpp4+Fb	Proliferative_Fb	Col4a2	Sdc4	3.40427e-05	0	COL4A2_SDC4	Col4a2 - Sdc4	COLLAGEN	ECM-Receptor	KEGG: mmu04512	db	Pi16+_Dpp4+Fb.Col4a2	Proliferative_Fb.Sdc4	5.80937e-47	-0.207696	0.411	0.531	NA	NA	NA	NA
Proliferative_Fb	Proliferative_Fb	Col4a2	Sdc4	1.74764e-05	0	COL4A2_SDC4	Col4a2 - Sdc4	COLLAGEN	ECM-Receptor	KEGG: mmu04512	db	Proliferative_Fb.Col4a2	Proliferative_Fb.Sdc4	NA	NA	NA	NA	NA	NA	NA	NA
Cilp+_Eln+_Fb	Proliferative_Mo	Col4a2	Sdc4	4.87989e-05	0	COL4A2_SDC4	Col4a2 - Sdc4	COLLAGEN	ECM-Receptor	KEGG: mmu04512	db	Cilp+_Eln+_Fb.Col4a2	Proliferative_Mo.Sdc4	1.34074e-33	0.250356	0.93	0.826	NA	NA	NA	NA
Pi16+_Dpp4+Fb	Proliferative_Mo	Col4a2	Sdc4	4.68079e-06	0	COL4A2_SDC4	Col4a2 - Sdc4	COLLAGEN	ECM-Receptor	KEGG: mmu04512	db	Pi16+_Dpp4+Fb.Col4a2	Proliferative_Mo.Sdc4	5.80937e-47	-0.207696	0.411	0.531	NA	NA	NA	NA
Proliferative_Fb	Proliferative_Mo	Col4a2	Sdc4	2.40154e-06	0	COL4A2_SDC4	Col4a2 - Sdc4	COLLAGEN	ECM-Receptor	KEGG: mmu04512	db	Proliferative_Fb.Col4a2	Proliferative_Mo.Sdc4	NA	NA	NA	NA	NA	NA	NA	NA
Cilp+_Eln+_Fb	CD11b+_F4/80+_Mo	Col4a5	Sdc4	0.000130958	0	COL4A5_SDC4	Col4a5 - Sdc4	COLLAGEN	ECM-Receptor	KEGG: mmu04512	db	Cilp+_Eln+_Fb.Col4a5	CD11b+_F4/80+_Mo.Sdc4	NA	NA	NA	NA	5.91219e-06	-0.143289	0.897	0.821
Inhba+_Lrrc15+_Fb	CD11b+_F4/80+_Mo	Col4a5	Sdc4	5.00126e-05	0	COL4A5_SDC4	Col4a5 - Sdc4	COLLAGEN	ECM-Receptor	KEGG: mmu04512	db	Inhba+_Lrrc15+_Fb.Col4a5	CD11b+_F4/80+_Mo.Sdc4	NA	NA	NA	NA	5.91219e-06	-0.143289	0.897	0.821
CD11b+_F4/80+_Mo	Proliferative_Mo	Mif	CD74_CD44	1.65508e-05	0	MIF_CD74_CD44	Mif - (Cd74+Cd44)	MIF	Secreted Signaling	PMID: 29637711; PMID: 26175090	WT	CD11b+_F4/80+_Mo.Mif	Proliferative_Mo.CD74_CD44	5.67292e-52	-0.427444	0.921	0.872	0.00295861	-0.249073	0.96	0.985
Proliferative_Fb	CD11b+_F4/80+_Mo	Col4a5	Sdc4	1.7203e-05	0	COL4A5_SDC4	Col4a5 - Sdc4	COLLAGEN	ECM-Receptor	KEGG: mmu04512	db	Proliferative_Fb.Col4a5	CD11b+_F4/80+_Mo.Sdc4	NA	NA	NA	NA	5.91219e-06	-0.143289	0.897	0.821
Cilp+_Eln+_Fb	CD11b+_Ly6c+_Mo	Col4a5	Sdc4	3.3871e-05	0	COL4A5_SDC4	Col4a5 - Sdc4	COLLAGEN	ECM-Receptor	KEGG: mmu04512	db	Cilp+_Eln+_Fb.Col4a5	CD11b+_Ly6c+_Mo.Sdc4	NA	NA	NA	NA	NA	NA	NA	NA
Inhba+_Lrrc15+_Fb	CD11b+_Ly6c+_Mo	Col4a5	Sdc4	1.29247e-05	0	COL4A5_SDC4	Col4a5 - Sdc4	COLLAGEN	ECM-Receptor	KEGG: mmu04512	db	Inhba+_Lrrc15+_Fb.Col4a5	CD11b+_Ly6c+_Mo.Sdc4	NA	NA	NA	NA	NA	NA	NA	NA
Pi16+_Dpp4+Fb	CD11b+_Ly6c+_Mo	Col4a5	Sdc4	0.000111906	0	COL4A5_SDC4	Col4a5 - Sdc4	COLLAGEN	ECM-Receptor	KEGG: mmu04512	db	Pi16+_Dpp4+Fb.Col4a5	CD11b+_Ly6c+_Mo.Sdc4	1.26119e-14	-0.13533	0.548	0.563	NA	NA	NA	NA
Proliferative_Fb	CD11b+_Ly6c+_Mo	Col4a5	Sdc4	4.44457e-06	0	COL4A5_SDC4	Col4a5 - Sdc4	COLLAGEN	ECM-Receptor	KEGG: mmu04512	db	Proliferative_Fb.Col4a5	CD11b+_Ly6c+_Mo.Sdc4	NA	NA	NA	NA	NA	NA	NA	NA
CD11b+_F4/80+_Mo	Proliferative_Mo	Mif	CD74_CXCR4	2.43339e-05	0	MIF_CD74_CXCR4	Mif - (Cd74+Cxcr4)	MIF	Secreted Signaling	PMID: 29637711; PMID: 24760155	db	CD11b+_F4/80+_Mo.Mif	Proliferative_Mo.CD74_CXCR4	5.67292e-52	-0.427444	0.921	0.872	0.0329451	-0.299032	0.611	0.646
Cilp+_Eln+_Fb	Cilp+_Eln+_Fb	Col4a5	Sdc4	6.17343e-05	0	COL4A5_SDC4	Col4a5 - Sdc4	COLLAGEN	ECM-Receptor	KEGG: mmu04512	db	Cilp+_Eln+_Fb.Col4a5	Cilp+_Eln+_Fb.Sdc4	NA	NA	NA	NA	NA	NA	NA	NA
Inhba+_Lrrc15+_Fb	Cilp+_Eln+_Fb	Col4a5	Sdc4	2.35569e-05	0	COL4A5_SDC4	Col4a5 - Sdc4	COLLAGEN	ECM-Receptor	KEGG: mmu04512	db	Inhba+_Lrrc15+_Fb.Col4a5	Cilp+_Eln+_Fb.Sdc4	NA	NA	NA	NA	NA	NA	NA	NA
Pi16+_Dpp4+Fb	Cilp+_Eln+_Fb	Col4a5	Sdc4	0.000203964	0	COL4A5_SDC4	Col4a5 - Sdc4	COLLAGEN	ECM-Receptor	KEGG: mmu04512	db	Pi16+_Dpp4+Fb.Col4a5	Cilp+_Eln+_Fb.Sdc4	1.26119e-14	-0.13533	0.548	0.563	NA	NA	NA	NA
Proliferative_Fb	Cilp+_Eln+_Fb	Col4a5	Sdc4	8.10077e-06	0	COL4A5_SDC4	Col4a5 - Sdc4	COLLAGEN	ECM-Receptor	KEGG: mmu04512	db	Proliferative_Fb.Col4a5	Cilp+_Eln+_Fb.Sdc4	NA	NA	NA	NA	NA	NA	NA	NA
Cilp+_Eln+_Fb	Inhba+_Lrrc15+_Fb	Col4a5	Sdc4	4.60053e-05	0	COL4A5_SDC4	Col4a5 - Sdc4	COLLAGEN	ECM-Receptor	KEGG: mmu04512	db	Cilp+_Eln+_Fb.Col4a5	Inhba+_Lrrc15+_Fb.Sdc4	NA	NA	NA	NA	9.50191e-111	-0.375064	0.921	0.963
Inhba+_Lrrc15+_Fb	Inhba+_Lrrc15+_Fb	Col4a5	Sdc4	1.75562e-05	0	COL4A5_SDC4	Col4a5 - Sdc4	COLLAGEN	ECM-Receptor	KEGG: mmu04512	db	Inhba+_Lrrc15+_Fb.Col4a5	Inhba+_Lrrc15+_Fb.Sdc4	NA	NA	NA	NA	9.50191e-111	-0.375064	0.921	0.963
CD11b+_F4/80+_Mo	Proliferative_Mo	Mif	CD74_CXCR4	9.44532e-06	0	MIF_CD74_CXCR4	Mif - (Cd74+Cxcr4)	MIF	Secreted Signaling	PMID: 29637711; PMID: 24760155	WT	CD11b+_F4/80+_Mo.Mif	Proliferative_Mo.CD74_CXCR4	5.67292e-52	-0.427444	0.921	0.872	0.0329451	-0.299032	0.611	0.646
Proliferative_Fb	Inhba+_Lrrc15+_Fb	Col4a5	Sdc4	6.0374e-06	0	COL4A5_SDC4	Col4a5 - Sdc4	COLLAGEN	ECM-Receptor	KEGG: mmu04512	db	Proliferative_Fb.Col4a5	Inhba+_Lrrc15+_Fb.Sdc4	NA	NA	NA	NA	9.50191e-111	-0.375064	0.921	0.963
Cilp+_Eln+_Fb	Pi16+_Dpp4+Fb	Col4a5	Sdc4	6.94245e-05	0	COL4A5_SDC4	Col4a5 - Sdc4	COLLAGEN	ECM-Receptor	KEGG: mmu04512	db	Cilp+_Eln+_Fb.Col4a5	Pi16+_Dpp4+Fb.Sdc4	NA	NA	NA	NA	NA	NA	NA	NA
Inhba+_Lrrc15+_Fb	Pi16+_Dpp4+Fb	Col4a5	Sdc4	2.64823e-05	0	COL4A5_SDC4	Col4a5 - Sdc4	COLLAGEN	ECM-Receptor	KEGG: mmu04512	db	Inhba+_Lrrc15+_Fb.Col4a5	Pi16+_Dpp4+Fb.Sdc4	NA	NA	NA	NA	NA	NA	NA	NA
Pi16+_Dpp4+Fb	Pi16+_Dpp4+Fb	Col4a5	Sdc4	0.000229567	0	COL4A5_SDC4	Col4a5 - Sdc4	COLLAGEN	ECM-Receptor	KEGG: mmu04512	db	Pi16+_Dpp4+Fb.Col4a5	Pi16+_Dpp4+Fb.Sdc4	1.26119e-14	-0.13533	0.548	0.563	NA	NA	NA	NA
Cilp+_Eln+_Fb	Proliferative_Fb	Col4a5	Sdc4	2.23544e-05	0	COL4A5_SDC4	Col4a5 - Sdc4	COLLAGEN	ECM-Receptor	KEGG: mmu04512	db	Cilp+_Eln+_Fb.Col4a5	Proliferative_Fb.Sdc4	NA	NA	NA	NA	NA	NA	NA	NA
Inhba+_Lrrc15+_Fb	Proliferative_Fb	Col4a5	Sdc4	8.53095e-06	0	COL4A5_SDC4	Col4a5 - Sdc4	COLLAGEN	ECM-Receptor	KEGG: mmu04512	db	Inhba+_Lrrc15+_Fb.Col4a5	Proliferative_Fb.Sdc4	NA	NA	NA	NA	NA	NA	NA	NA
Pi16+_Dpp4+Fb	Proliferative_Fb	Col4a5	Sdc4	7.38386e-05	0	COL4A5_SDC4	Col4a5 - Sdc4	COLLAGEN	ECM-Receptor	KEGG: mmu04512	db	Pi16+_Dpp4+Fb.Col4a5	Proliferative_Fb.Sdc4	1.26119e-14	-0.13533	0.548	0.563	NA	NA	NA	NA
Proliferative_Fb	Proliferative_Fb	Col4a5	Sdc4	2.93373e-06	0	COL4A5_SDC4	Col4a5 - Sdc4	COLLAGEN	ECM-Receptor	KEGG: mmu04512	db	Proliferative_Fb.Col4a5	Proliferative_Fb.Sdc4	NA	NA	NA	NA	NA	NA	NA	NA
Cilp+_Eln+_Fb	Proliferative_Mo	Col4a5	Sdc4	3.07366e-06	0	COL4A5_SDC4	Col4a5 - Sdc4	COLLAGEN	ECM-Receptor	KEGG: mmu04512	db	Cilp+_Eln+_Fb.Col4a5	Proliferative_Mo.Sdc4	NA	NA	NA	NA	NA	NA	NA	NA
Inhba+_Lrrc15+_Fb	Proliferative_Mo	Col4a5	Sdc4	1.17321e-06	0	COL4A5_SDC4	Col4a5 - Sdc4	COLLAGEN	ECM-Receptor	KEGG: mmu04512	db	Inhba+_Lrrc15+_Fb.Col4a5	Proliferative_Mo.Sdc4	NA	NA	NA	NA	NA	NA	NA	NA
Pi16+_Dpp4+Fb	Proliferative_Mo	Col4a5	Sdc4	1.01475e-05	0	COL4A5_SDC4	Col4a5 - Sdc4	COLLAGEN	ECM-Receptor	KEGG: mmu04512	db	Pi16+_Dpp4+Fb.Col4a5	Proliferative_Mo.Sdc4	1.26119e-14	-0.13533	0.548	0.563	NA	NA	NA	NA
Proliferative_Fb	Proliferative_Mo	Col4a5	Sdc4	4.03486e-07	0	COL4A5_SDC4	Col4a5 - Sdc4	COLLAGEN	ECM-Receptor	KEGG: mmu04512	db	Proliferative_Fb.Col4a5	Proliferative_Mo.Sdc4	NA	NA	NA	NA	NA	NA	NA	NA
CD11b+_F4/80+_Mo	CD11b+_Ly6c+_Mo	Mif	CD74_CD44	0.00118922	0	MIF_CD74_CD44	Mif - (Cd74+Cd44)	MIF	Secreted Signaling	PMID: 29637711; PMID: 26175090	db	CD11b+_F4/80+_Mo.Mif	CD11b+_Ly6c+_Mo.CD74_CD44	5.67292e-52	-0.427444	0.921	0.872	5.57484e-19	-0.345779	0.705	0.763
CD11b+_F4/80+_Mo	CD11b+_Ly6c+_Mo	Mif	CD74_CD44	0.000954178	0	MIF_CD74_CD44	Mif - (Cd74+Cd44)	MIF	Secreted Signaling	PMID: 29637711; PMID: 26175090	WT	CD11b+_F4/80+_Mo.Mif	CD11b+_Ly6c+_Mo.CD74_CD44	5.67292e-52	-0.427444	0.921	0.872	5.57484e-19	-0.345779	0.705	0.763
CD11b+_F4/80+_Mo	CD11b+_Ly6c+_Mo	Mif	CD74_CXCR4	0.000645907	0	MIF_CD74_CXCR4	Mif - (Cd74+Cxcr4)	MIF	Secreted Signaling	PMID: 29637711; PMID: 24760155	db	CD11b+_F4/80+_Mo.Mif	CD11b+_Ly6c+_Mo.CD74_CXCR4	5.67292e-52	-0.427444	0.921	0.872	5.57484e-19	-0.345779	0.705	0.763
Proliferative_Fb	CD11b+_F4/80+_Mo	Col6a1	Sdc4	0.000707669	0	COL6A1_SDC4	Col6a1 - Sdc4	COLLAGEN	ECM-Receptor	KEGG: mmu04512	db	Proliferative_Fb.Col6a1	CD11b+_F4/80+_Mo.Sdc4	NA	NA	NA	NA	5.91219e-06	-0.143289	0.897	0.821
Cilp+_Eln+_Fb	CD11b+_Ly6c+_Mo	Col6a1	Sdc4	0.000814639	0	COL6A1_SDC4	Col6a1 - Sdc4	COLLAGEN	ECM-Receptor	KEGG: mmu04512	db	Cilp+_Eln+_Fb.Col6a1	CD11b+_Ly6c+_Mo.Sdc4	1.01232e-87	0.348975	0.979	0.938	NA	NA	NA	NA
Inhba+_Lrrc15+_Fb	CD11b+_Ly6c+_Mo	Col6a1	Sdc4	0.000502554	0	COL6A1_SDC4	Col6a1 - Sdc4	COLLAGEN	ECM-Receptor	KEGG: mmu04512	db	Inhba+_Lrrc15+_Fb.Col6a1	CD11b+_Ly6c+_Mo.Sdc4	7.1397e-73	0.325431	0.997	0.995	NA	NA	NA	NA
Pi16+_Dpp4+Fb	CD11b+_Ly6c+_Mo	Col6a1	Sdc4	0.00105078	0	COL6A1_SDC4	Col6a1 - Sdc4	COLLAGEN	ECM-Receptor	KEGG: mmu04512	db	Pi16+_Dpp4+Fb.Col6a1	CD11b+_Ly6c+_Mo.Sdc4	5.15339e-39	-0.107087	0.997	0.99	NA	NA	NA	NA
Proliferative_Fb	CD11b+_Ly6c+_Mo	Col6a1	Sdc4	0.000188092	0	COL6A1_SDC4	Col6a1 - Sdc4	COLLAGEN	ECM-Receptor	KEGG: mmu04512	db	Proliferative_Fb.Col6a1	CD11b+_Ly6c+_Mo.Sdc4	NA	NA	NA	NA	NA	NA	NA	NA
Cilp+_Eln+_Fb	Cilp+_Eln+_Fb	Col6a1	Sdc4	0.00148502	0	COL6A1_SDC4	Col6a1 - Sdc4	COLLAGEN	ECM-Receptor	KEGG: mmu04512	db	Cilp+_Eln+_Fb.Col6a1	Cilp+_Eln+_Fb.Sdc4	1.01232e-87	0.348975	0.979	0.938	NA	NA	NA	NA
Inhba+_Lrrc15+_Fb	Cilp+_Eln+_Fb	Col6a1	Sdc4	0.000916096	0	COL6A1_SDC4	Col6a1 - Sdc4	COLLAGEN	ECM-Receptor	KEGG: mmu04512	db	Inhba+_Lrrc15+_Fb.Col6a1	Cilp+_Eln+_Fb.Sdc4	7.1397e-73	0.325431	0.997	0.995	NA	NA	NA	NA
Pi16+_Dpp4+Fb	Cilp+_Eln+_Fb	Col6a1	Sdc4	0.00191544	0	COL6A1_SDC4	Col6a1 - Sdc4	COLLAGEN	ECM-Receptor	KEGG: mmu04512	db	Pi16+_Dpp4+Fb.Col6a1	Cilp+_Eln+_Fb.Sdc4	5.15339e-39	-0.107087	0.997	0.99	NA	NA	NA	NA
Proliferative_Fb	Cilp+_Eln+_Fb	Col6a1	Sdc4	0.000342858	0	COL6A1_SDC4	Col6a1 - Sdc4	COLLAGEN	ECM-Receptor	KEGG: mmu04512	db	Proliferative_Fb.Col6a1	Cilp+_Eln+_Fb.Sdc4	NA	NA	NA	NA	NA	NA	NA	NA
CD11b+_F4/80+_Mo	CD11b+_Ly6c+_Mo	Mif	CD74_CXCR4	0.000538619	0	MIF_CD74_CXCR4	Mif - (Cd74+Cxcr4)	MIF	Secreted Signaling	PMID: 29637711; PMID: 24760155	WT	CD11b+_F4/80+_Mo.Mif	CD11b+_Ly6c+_Mo.CD74_CXCR4	5.67292e-52	-0.427444	0.921	0.872	5.57484e-19	-0.345779	0.705	0.763
CD11b+_F4/80+_Mo	CD11b+_F4/80+_Mo	Mif	CD74_CD44	0.00112758	0	MIF_CD74_CD44	Mif - (Cd74+Cd44)	MIF	Secreted Signaling	PMID: 29637711; PMID: 26175090	db	CD11b+_F4/80+_Mo.Mif	CD11b+_F4/80+_Mo.CD74_CD44	5.67292e-52	-0.427444	0.921	0.872	1.34468e-09	-0.375791	0.706	0.693
CD11b+_F4/80+_Mo	CD11b+_F4/80+_Mo	Mif	CD74_CD44	0.000368196	0	MIF_CD74_CD44	Mif - (Cd74+Cd44)	MIF	Secreted Signaling	PMID: 29637711; PMID: 26175090	WT	CD11b+_F4/80+_Mo.Mif	CD11b+_F4/80+_Mo.CD74_CD44	5.67292e-52	-0.427444	0.921	0.872	1.34468e-09	-0.375791	0.706	0.693
Proliferative_Fb	Inhba+_Lrrc15+_Fb	Col6a1	Sdc4	0.00025486	0	COL6A1_SDC4	Col6a1 - Sdc4	COLLAGEN	ECM-Receptor	KEGG: mmu04512	db	Proliferative_Fb.Col6a1	Inhba+_Lrrc15+_Fb.Sdc4	NA	NA	NA	NA	9.50191e-111	-0.375064	0.921	0.963
Cilp+_Eln+_Fb	Pi16+_Dpp4+Fb	Col6a1	Sdc4	0.0016993	0	COL6A1_SDC4	Col6a1 - Sdc4	COLLAGEN	ECM-Receptor	KEGG: mmu04512	db	Cilp+_Eln+_Fb.Col6a1	Pi16+_Dpp4+Fb.Sdc4	1.01232e-87	0.348975	0.979	0.938	NA	NA	NA	NA
Inhba+_Lrrc15+_Fb	Pi16+_Dpp4+Fb	Col6a1	Sdc4	0.00104593	0	COL6A1_SDC4	Col6a1 - Sdc4	COLLAGEN	ECM-Receptor	KEGG: mmu04512	db	Inhba+_Lrrc15+_Fb.Col6a1	Pi16+_Dpp4+Fb.Sdc4	7.1397e-73	0.325431	0.997	0.995	NA	NA	NA	NA
Pi16+_Dpp4+Fb	Pi16+_Dpp4+Fb	Col6a1	Sdc4	0.00218519	0	COL6A1_SDC4	Col6a1 - Sdc4	COLLAGEN	ECM-Receptor	KEGG: mmu04512	db	Pi16+_Dpp4+Fb.Col6a1	Pi16+_Dpp4+Fb.Sdc4	5.15339e-39	-0.107087	0.997	0.99	NA	NA	NA	NA
Proliferative_Fb	Pi16+_Dpp4+Fb	Col6a1	Sdc4	0.000390104	0	COL6A1_SDC4	Col6a1 - Sdc4	COLLAGEN	ECM-Receptor	KEGG: mmu04512	db	Proliferative_Fb.Col6a1	Pi16+_Dpp4+Fb.Sdc4	NA	NA	NA	NA	NA	NA	NA	NA
Cilp+_Eln+_Fb	Proliferative_Fb	Col6a1	Sdc4	0.000535054	0	COL6A1_SDC4	Col6a1 - Sdc4	COLLAGEN	ECM-Receptor	KEGG: mmu04512	db	Cilp+_Eln+_Fb.Col6a1	Proliferative_Fb.Sdc4	1.01232e-87	0.348975	0.979	0.938	NA	NA	NA	NA
Inhba+_Lrrc15+_Fb	Proliferative_Fb	Col6a1	Sdc4	0.000330282	0	COL6A1_SDC4	Col6a1 - Sdc4	COLLAGEN	ECM-Receptor	KEGG: mmu04512	db	Inhba+_Lrrc15+_Fb.Col6a1	Proliferative_Fb.Sdc4	7.1397e-73	0.325431	0.997	0.995	NA	NA	NA	NA
Pi16+_Dpp4+Fb	Proliferative_Fb	Col6a1	Sdc4	0.000690732	0	COL6A1_SDC4	Col6a1 - Sdc4	COLLAGEN	ECM-Receptor	KEGG: mmu04512	db	Pi16+_Dpp4+Fb.Col6a1	Proliferative_Fb.Sdc4	5.15339e-39	-0.107087	0.997	0.99	NA	NA	NA	NA
Proliferative_Fb	Proliferative_Fb	Col6a1	Sdc4	0.000123733	0	COL6A1_SDC4	Col6a1 - Sdc4	COLLAGEN	ECM-Receptor	KEGG: mmu04512	db	Proliferative_Fb.Col6a1	Proliferative_Fb.Sdc4	NA	NA	NA	NA	NA	NA	NA	NA
Cilp+_Eln+_Fb	Proliferative_Mo	Col6a1	Sdc4	7.28327e-05	0	COL6A1_SDC4	Col6a1 - Sdc4	COLLAGEN	ECM-Receptor	KEGG: mmu04512	db	Cilp+_Eln+_Fb.Col6a1	Proliferative_Mo.Sdc4	1.01232e-87	0.348975	0.979	0.938	NA	NA	NA	NA
Inhba+_Lrrc15+_Fb	Proliferative_Mo	Col6a1	Sdc4	4.50163e-05	0	COL6A1_SDC4	Col6a1 - Sdc4	COLLAGEN	ECM-Receptor	KEGG: mmu04512	db	Inhba+_Lrrc15+_Fb.Col6a1	Proliferative_Mo.Sdc4	7.1397e-73	0.325431	0.997	0.995	NA	NA	NA	NA
Pi16+_Dpp4+Fb	Proliferative_Mo	Col6a1	Sdc4	9.41864e-05	0	COL6A1_SDC4	Col6a1 - Sdc4	COLLAGEN	ECM-Receptor	KEGG: mmu04512	db	Pi16+_Dpp4+Fb.Col6a1	Proliferative_Mo.Sdc4	5.15339e-39	-0.107087	0.997	0.99	NA	NA	NA	NA
Proliferative_Fb	Proliferative_Mo	Col6a1	Sdc4	1.68975e-05	0	COL6A1_SDC4	Col6a1 - Sdc4	COLLAGEN	ECM-Receptor	KEGG: mmu04512	db	Proliferative_Fb.Col6a1	Proliferative_Mo.Sdc4	NA	NA	NA	NA	NA	NA	NA	NA
CD11b+_F4/80+_Mo	CD11b+_F4/80+_Mo	Mif	CD74_CXCR4	0.000700789	0	MIF_CD74_CXCR4	Mif - (Cd74+Cxcr4)	MIF	Secreted Signaling	PMID: 29637711; PMID: 24760155	db	CD11b+_F4/80+_Mo.Mif	CD11b+_F4/80+_Mo.CD74_CXCR4	5.67292e-52	-0.427444	0.921	0.872	1.34468e-09	-0.389316	0.555	0.565
CD11b+_F4/80+_Mo	CD11b+_F4/80+_Mo	Mif	CD74_CXCR4	0.000250551	0	MIF_CD74_CXCR4	Mif - (Cd74+Cxcr4)	MIF	Secreted Signaling	PMID: 29637711; PMID: 24760155	WT	CD11b+_F4/80+_Mo.Mif	CD11b+_F4/80+_Mo.CD74_CXCR4	5.67292e-52	-0.427444	0.921	0.872	1.34468e-09	-0.389316	0.555	0.565
Proliferative_Mo	CD11c+_Mo	Cd52	Siglecg	1.23203e-06	0	CD52_SIGLECG	Cd52 - Siglecg	CD52	Cell-Cell Contact	PMID: 23685786	WT	Proliferative_Mo.Cd52	CD11c+_Mo.Siglecg	0.000239398	-0.430432	0.926	0.969	9.03885e-06	-0.188879	0.237	0.318
Proliferative_Fb	CD11b+_F4/80+_Mo	Col6a2	Sdc4	0.000677974	0	COL6A2_SDC4	Col6a2 - Sdc4	COLLAGEN	ECM-Receptor	KEGG: mmu04512	db	Proliferative_Fb.Col6a2	CD11b+_F4/80+_Mo.Sdc4	NA	NA	NA	NA	5.91219e-06	-0.143289	0.897	0.821
Cilp+_Eln+_Fb	CD11b+_Ly6c+_Mo	Col6a2	Sdc4	0.000728305	0	COL6A2_SDC4	Col6a2 - Sdc4	COLLAGEN	ECM-Receptor	KEGG: mmu04512	db	Cilp+_Eln+_Fb.Col6a2	CD11b+_Ly6c+_Mo.Sdc4	2.19376e-73	0.327173	0.973	0.893	NA	NA	NA	NA
Inhba+_Lrrc15+_Fb	CD11b+_Ly6c+_Mo	Col6a2	Sdc4	0.000468583	0	COL6A2_SDC4	Col6a2 - Sdc4	COLLAGEN	ECM-Receptor	KEGG: mmu04512	db	Inhba+_Lrrc15+_Fb.Col6a2	CD11b+_Ly6c+_Mo.Sdc4	2.31689e-78	0.313526	0.996	0.995	NA	NA	NA	NA
Pi16+_Dpp4+Fb	CD11b+_Ly6c+_Mo	Col6a2	Sdc4	0.00091142	0	COL6A2_SDC4	Col6a2 - Sdc4	COLLAGEN	ECM-Receptor	KEGG: mmu04512	db	Pi16+_Dpp4+Fb.Col6a2	CD11b+_Ly6c+_Mo.Sdc4	2.36177e-50	-0.139315	0.995	0.984	NA	NA	NA	NA
Proliferative_Fb	CD11b+_Ly6c+_Mo	Col6a2	Sdc4	0.000179976	0	COL6A2_SDC4	Col6a2 - Sdc4	COLLAGEN	ECM-Receptor	KEGG: mmu04512	db	Proliferative_Fb.Col6a2	CD11b+_Ly6c+_Mo.Sdc4	NA	NA	NA	NA	NA	NA	NA	NA
Cilp+_Eln+_Fb	Cilp+_Eln+_Fb	Col6a2	Sdc4	0.00132762	0	COL6A2_SDC4	Col6a2 - Sdc4	COLLAGEN	ECM-Receptor	KEGG: mmu04512	db	Cilp+_Eln+_Fb.Col6a2	Cilp+_Eln+_Fb.Sdc4	2.19376e-73	0.327173	0.973	0.893	NA	NA	NA	NA
Inhba+_Lrrc15+_Fb	Cilp+_Eln+_Fb	Col6a2	Sdc4	0.000854162	0	COL6A2_SDC4	Col6a2 - Sdc4	COLLAGEN	ECM-Receptor	KEGG: mmu04512	db	Inhba+_Lrrc15+_Fb.Col6a2	Cilp+_Eln+_Fb.Sdc4	2.31689e-78	0.313526	0.996	0.995	NA	NA	NA	NA
Pi16+_Dpp4+Fb	Cilp+_Eln+_Fb	Col6a2	Sdc4	0.00166137	0	COL6A2_SDC4	Col6a2 - Sdc4	COLLAGEN	ECM-Receptor	KEGG: mmu04512	db	Pi16+_Dpp4+Fb.Col6a2	Cilp+_Eln+_Fb.Sdc4	2.36177e-50	-0.139315	0.995	0.984	NA	NA	NA	NA
Proliferative_Fb	Cilp+_Eln+_Fb	Col6a2	Sdc4	0.000328063	0	COL6A2_SDC4	Col6a2 - Sdc4	COLLAGEN	ECM-Receptor	KEGG: mmu04512	db	Proliferative_Fb.Col6a2	Cilp+_Eln+_Fb.Sdc4	NA	NA	NA	NA	NA	NA	NA	NA
CD11b+_F4/80+_Mo	CD11c+_Mo	Tnfsf13	Tnfrsf13b	5.05675e-06	0	TNFSF13_TNFRSF13B	Tnfsf13 - Tnfrsf13b	APRIL	Secreted Signaling	KEGG: mmu04060	WT	CD11b+_F4/80+_Mo.Tnfsf13	CD11c+_Mo.Tnfrsf13b	2.99474e-46	-0.432748	0.248	0.4	0.0330604	-0.112537	0.479	0.478
Cilp+_Eln+_Fb	Proliferative_Fb	Il33	IL1RL1_IL1RAP	1.51825e-05	0	IL33_IL1RL1_IL1RAP	Il33 - (Il1rl1+Il1rap)	IL1	Secreted Signaling	KEGG: mmu04060	WT	Cilp+_Eln+_Fb.Il33	Proliferative_Fb.IL1RL1_IL1RAP	1.80964e-13	-0.432774	0.473	0.501	2.62024e-28	0.471552	0.76	0.631
Proliferative_Fb	Nr4a3+_Socs3+_Neut	Bst2	Pira2	3.25605e-06	0	BST2_PIRA2	Bst2 - Pira2	BST2	Cell-Cell Contact	PMID: 19564354	db	Proliferative_Fb.Bst2	Nr4a3+_Socs3+_Neut.Pira2	5.80951e-192	-0.993305	0.717	0.935	2.6119e-07	0.12855	0.29	0.198
Proliferative_Fb	Inhba+_Lrrc15+_Fb	Col6a2	Sdc4	0.000243891	0	COL6A2_SDC4	Col6a2 - Sdc4	COLLAGEN	ECM-Receptor	KEGG: mmu04512	db	Proliferative_Fb.Col6a2	Inhba+_Lrrc15+_Fb.Sdc4	NA	NA	NA	NA	9.50191e-111	-0.375064	0.921	0.963
Cilp+_Eln+_Fb	Pi16+_Dpp4+Fb	Col6a2	Sdc4	0.00151624	0	COL6A2_SDC4	Col6a2 - Sdc4	COLLAGEN	ECM-Receptor	KEGG: mmu04512	db	Cilp+_Eln+_Fb.Col6a2	Pi16+_Dpp4+Fb.Sdc4	2.19376e-73	0.327173	0.973	0.893	NA	NA	NA	NA
Inhba+_Lrrc15+_Fb	Pi16+_Dpp4+Fb	Col6a2	Sdc4	0.00097416	0	COL6A2_SDC4	Col6a2 - Sdc4	COLLAGEN	ECM-Receptor	KEGG: mmu04512	db	Inhba+_Lrrc15+_Fb.Col6a2	Pi16+_Dpp4+Fb.Sdc4	2.31689e-78	0.313526	0.996	0.995	NA	NA	NA	NA
Pi16+_Dpp4+Fb	Pi16+_Dpp4+Fb	Col6a2	Sdc4	0.00189152	0	COL6A2_SDC4	Col6a2 - Sdc4	COLLAGEN	ECM-Receptor	KEGG: mmu04512	db	Pi16+_Dpp4+Fb.Col6a2	Pi16+_Dpp4+Fb.Sdc4	2.36177e-50	-0.139315	0.995	0.984	NA	NA	NA	NA
Proliferative_Fb	Pi16+_Dpp4+Fb	Col6a2	Sdc4	0.00037307	0	COL6A2_SDC4	Col6a2 - Sdc4	COLLAGEN	ECM-Receptor	KEGG: mmu04512	db	Proliferative_Fb.Col6a2	Pi16+_Dpp4+Fb.Sdc4	NA	NA	NA	NA	NA	NA	NA	NA
Cilp+_Eln+_Fb	Proliferative_Fb	Col6a2	Sdc4	0.000478606	0	COL6A2_SDC4	Col6a2 - Sdc4	COLLAGEN	ECM-Receptor	KEGG: mmu04512	db	Cilp+_Eln+_Fb.Col6a2	Proliferative_Fb.Sdc4	2.19376e-73	0.327173	0.973	0.893	NA	NA	NA	NA
Inhba+_Lrrc15+_Fb	Proliferative_Fb	Col6a2	Sdc4	0.000308048	0	COL6A2_SDC4	Col6a2 - Sdc4	COLLAGEN	ECM-Receptor	KEGG: mmu04512	db	Inhba+_Lrrc15+_Fb.Col6a2	Proliferative_Fb.Sdc4	2.31689e-78	0.313526	0.996	0.995	NA	NA	NA	NA
Pi16+_Dpp4+Fb	Proliferative_Fb	Col6a2	Sdc4	0.000599455	0	COL6A2_SDC4	Col6a2 - Sdc4	COLLAGEN	ECM-Receptor	KEGG: mmu04512	db	Pi16+_Dpp4+Fb.Col6a2	Proliferative_Fb.Sdc4	2.36177e-50	-0.139315	0.995	0.984	NA	NA	NA	NA
Proliferative_Fb	Proliferative_Fb	Col6a2	Sdc4	0.000118412	0	COL6A2_SDC4	Col6a2 - Sdc4	COLLAGEN	ECM-Receptor	KEGG: mmu04512	db	Proliferative_Fb.Col6a2	Proliferative_Fb.Sdc4	NA	NA	NA	NA	NA	NA	NA	NA
Cilp+_Eln+_Fb	Proliferative_Mo	Col6a2	Sdc4	6.52206e-05	0	COL6A2_SDC4	Col6a2 - Sdc4	COLLAGEN	ECM-Receptor	KEGG: mmu04512	db	Cilp+_Eln+_Fb.Col6a2	Proliferative_Mo.Sdc4	2.19376e-73	0.327173	0.973	0.893	NA	NA	NA	NA
Inhba+_Lrrc15+_Fb	Proliferative_Mo	Col6a2	Sdc4	4.20118e-05	0	COL6A2_SDC4	Col6a2 - Sdc4	COLLAGEN	ECM-Receptor	KEGG: mmu04512	db	Inhba+_Lrrc15+_Fb.Col6a2	Proliferative_Mo.Sdc4	2.31689e-78	0.313526	0.996	0.995	NA	NA	NA	NA
Pi16+_Dpp4+Fb	Proliferative_Mo	Col6a2	Sdc4	8.18345e-05	0	COL6A2_SDC4	Col6a2 - Sdc4	COLLAGEN	ECM-Receptor	KEGG: mmu04512	db	Pi16+_Dpp4+Fb.Col6a2	Proliferative_Mo.Sdc4	2.36177e-50	-0.139315	0.995	0.984	NA	NA	NA	NA
Proliferative_Fb	Proliferative_Mo	Col6a2	Sdc4	1.61759e-05	0	COL6A2_SDC4	Col6a2 - Sdc4	COLLAGEN	ECM-Receptor	KEGG: mmu04512	db	Proliferative_Fb.Col6a2	Proliferative_Mo.Sdc4	NA	NA	NA	NA	NA	NA	NA	NA
Cilp+_Eln+_Fb	Inhba+_Lrrc15+_Fb	Il33	IL1RL1_IL1RAP	1.94427e-05	0	IL33_IL1RL1_IL1RAP	Il33 - (Il1rl1+Il1rap)	IL1	Secreted Signaling	KEGG: mmu04060	WT	Cilp+_Eln+_Fb.Il33	Inhba+_Lrrc15+_Fb.IL1RL1_IL1RAP	1.80964e-13	-0.432774	0.473	0.501	6.68491e-16	0.194373	0.516	0.425
Proliferative_Fb	Nr4a3+_Socs3+_Neut	Icam1	Itgal	3.23538e-06	0	ICAM1_ITGAL	Icam1 - Itgal	ICAM	Cell-Cell Contact	PMID: 23602662	db	Proliferative_Fb.Icam1	Nr4a3+_Socs3+_Neut.Itgal	8.77751e-38	0.150594	0.598	0.378	1.00316e-15	0.207542	0.483	0.312
Nr4a3+_Socs3+_Neut	CD11c+_Mo	Clec2d	Klrb1b	0.000105048	0	CLEC2D_KLRB1B	Clec2d - Klrb1b	CLEC	Cell-Cell Contact	PMID: 24223577	WT	Nr4a3+_Socs3+_Neut.Clec2d	CD11c+_Mo.Klrb1b	1.4984e-08	-0.434983	0.232	0.313	3.2601e-59	-0.802303	0.379	0.674
Proliferative_Fb	CD11b+_F4/80+_Mo	Col6a3	Sdc4	0.000804247	0	COL6A3_SDC4	Col6a3 - Sdc4	COLLAGEN	ECM-Receptor	KEGG: mmu04512	db	Proliferative_Fb.Col6a3	CD11b+_F4/80+_Mo.Sdc4	NA	NA	NA	NA	5.91219e-06	-0.143289	0.897	0.821
Cilp+_Eln+_Fb	CD11b+_Ly6c+_Mo	Col6a3	Sdc4	0.000737397	0	COL6A3_SDC4	Col6a3 - Sdc4	COLLAGEN	ECM-Receptor	KEGG: mmu04512	db	Cilp+_Eln+_Fb.Col6a3	CD11b+_Ly6c+_Mo.Sdc4	1.30665e-16	0.192222	0.972	0.918	NA	NA	NA	NA
Inhba+_Lrrc15+_Fb	CD11b+_Ly6c+_Mo	Col6a3	Sdc4	0.000547574	0	COL6A3_SDC4	Col6a3 - Sdc4	COLLAGEN	ECM-Receptor	KEGG: mmu04512	db	Inhba+_Lrrc15+_Fb.Col6a3	CD11b+_Ly6c+_Mo.Sdc4	1.10153e-164	0.501085	0.997	0.994	NA	NA	NA	NA
Pi16+_Dpp4+Fb	CD11b+_Ly6c+_Mo	Col6a3	Sdc4	0.000882308	0	COL6A3_SDC4	Col6a3 - Sdc4	COLLAGEN	ECM-Receptor	KEGG: mmu04512	db	Pi16+_Dpp4+Fb.Col6a3	CD11b+_Ly6c+_Mo.Sdc4	9.50587e-262	-0.394911	0.984	0.99	NA	NA	NA	NA
Proliferative_Fb	CD11b+_Ly6c+_Mo	Col6a3	Sdc4	0.000214625	0	COL6A3_SDC4	Col6a3 - Sdc4	COLLAGEN	ECM-Receptor	KEGG: mmu04512	db	Proliferative_Fb.Col6a3	CD11b+_Ly6c+_Mo.Sdc4	NA	NA	NA	NA	NA	NA	NA	NA
Cilp+_Eln+_Fb	Cilp+_Eln+_Fb	Col6a3	Sdc4	0.00134419	0	COL6A3_SDC4	Col6a3 - Sdc4	COLLAGEN	ECM-Receptor	KEGG: mmu04512	db	Cilp+_Eln+_Fb.Col6a3	Cilp+_Eln+_Fb.Sdc4	1.30665e-16	0.192222	0.972	0.918	NA	NA	NA	NA
Inhba+_Lrrc15+_Fb	Cilp+_Eln+_Fb	Col6a3	Sdc4	0.000998174	0	COL6A3_SDC4	Col6a3 - Sdc4	COLLAGEN	ECM-Receptor	KEGG: mmu04512	db	Inhba+_Lrrc15+_Fb.Col6a3	Cilp+_Eln+_Fb.Sdc4	1.10153e-164	0.501085	0.997	0.994	NA	NA	NA	NA
Pi16+_Dpp4+Fb	Cilp+_Eln+_Fb	Col6a3	Sdc4	0.00160829	0	COL6A3_SDC4	Col6a3 - Sdc4	COLLAGEN	ECM-Receptor	KEGG: mmu04512	db	Pi16+_Dpp4+Fb.Col6a3	Cilp+_Eln+_Fb.Sdc4	9.50587e-262	-0.394911	0.984	0.99	NA	NA	NA	NA
Proliferative_Fb	Cilp+_Eln+_Fb	Col6a3	Sdc4	0.000391229	0	COL6A3_SDC4	Col6a3 - Sdc4	COLLAGEN	ECM-Receptor	KEGG: mmu04512	db	Proliferative_Fb.Col6a3	Cilp+_Eln+_Fb.Sdc4	NA	NA	NA	NA	NA	NA	NA	NA
Inhba+_Lrrc15+_Fb	CD11c+_Mo	Tnc	Sdc4	8.87275e-05	0	TNC_SDC4	Tnc - Sdc4	TENASCIN	ECM-Receptor	KEGG: mmu04512	WT	Inhba+_Lrrc15+_Fb.Tnc	CD11c+_Mo.Sdc4	1.28753e-18	-0.449166	0.874	0.895	1.81844e-06	0.210244	0.466	0.345
Inhba+_Lrrc15+_Fb	Inhba+_Lrrc15+_Fb	Sema3d	NRP2_PLXNA2	3.22104e-06	0	SEMA3D_NRP2_PLXNA2	Sema3d - (Nrp2+Plxna2)	SEMA3	Secreted Signaling	PMID: 27533782	db	Inhba+_Lrrc15+_Fb.Sema3d	Inhba+_Lrrc15+_Fb.NRP2_PLXNA2	3.21429e-83	0.17206	0.427	0.22	7.83994e-47	0.102396	0.721	0.515
Inhba+_Lrrc15+_Fb	Cilp+_Eln+_Fb	Tnc	ITGA9_ITGB1	0.00039394	0	TNC_ITGA9_ITGB1	Tnc - (Itga9+Itgb1)	TENASCIN	ECM-Receptor	KEGG: mmu04512	WT	Inhba+_Lrrc15+_Fb.Tnc	Cilp+_Eln+_Fb.ITGA9_ITGB1	1.28753e-18	-0.449166	0.874	0.895	8.31868e-32	0.111468	0.974	0.907
Proliferative_Fb	Inhba+_Lrrc15+_Fb	Col6a3	Sdc4	0.000290706	0	COL6A3_SDC4	Col6a3 - Sdc4	COLLAGEN	ECM-Receptor	KEGG: mmu04512	db	Proliferative_Fb.Col6a3	Inhba+_Lrrc15+_Fb.Sdc4	NA	NA	NA	NA	9.50191e-111	-0.375064	0.921	0.963
Cilp+_Eln+_Fb	Pi16+_Dpp4+Fb	Col6a3	Sdc4	0.00153549	0	COL6A3_SDC4	Col6a3 - Sdc4	COLLAGEN	ECM-Receptor	KEGG: mmu04512	db	Cilp+_Eln+_Fb.Col6a3	Pi16+_Dpp4+Fb.Sdc4	1.30665e-16	0.192222	0.972	0.918	NA	NA	NA	NA
Inhba+_Lrrc15+_Fb	Pi16+_Dpp4+Fb	Col6a3	Sdc4	0.00114127	0	COL6A3_SDC4	Col6a3 - Sdc4	COLLAGEN	ECM-Receptor	KEGG: mmu04512	db	Inhba+_Lrrc15+_Fb.Col6a3	Pi16+_Dpp4+Fb.Sdc4	1.10153e-164	0.501085	0.997	0.994	NA	NA	NA	NA
Pi16+_Dpp4+Fb	Pi16+_Dpp4+Fb	Col6a3	Sdc4	0.00183032	0	COL6A3_SDC4	Col6a3 - Sdc4	COLLAGEN	ECM-Receptor	KEGG: mmu04512	db	Pi16+_Dpp4+Fb.Col6a3	Pi16+_Dpp4+Fb.Sdc4	9.50587e-262	-0.394911	0.984	0.99	NA	NA	NA	NA
Proliferative_Fb	Pi16+_Dpp4+Fb	Col6a3	Sdc4	0.000445929	0	COL6A3_SDC4	Col6a3 - Sdc4	COLLAGEN	ECM-Receptor	KEGG: mmu04512	db	Proliferative_Fb.Col6a3	Pi16+_Dpp4+Fb.Sdc4	NA	NA	NA	NA	NA	NA	NA	NA
Cilp+_Eln+_Fb	Proliferative_Fb	Col6a3	Sdc4	0.000484553	0	COL6A3_SDC4	Col6a3 - Sdc4	COLLAGEN	ECM-Receptor	KEGG: mmu04512	db	Cilp+_Eln+_Fb.Col6a3	Proliferative_Fb.Sdc4	1.30665e-16	0.192222	0.972	0.918	NA	NA	NA	NA
Inhba+_Lrrc15+_Fb	Proliferative_Fb	Col6a3	Sdc4	0.000359727	0	COL6A3_SDC4	Col6a3 - Sdc4	COLLAGEN	ECM-Receptor	KEGG: mmu04512	db	Inhba+_Lrrc15+_Fb.Col6a3	Proliferative_Fb.Sdc4	1.10153e-164	0.501085	0.997	0.994	NA	NA	NA	NA
Pi16+_Dpp4+Fb	Proliferative_Fb	Col6a3	Sdc4	0.000580376	0	COL6A3_SDC4	Col6a3 - Sdc4	COLLAGEN	ECM-Receptor	KEGG: mmu04512	db	Pi16+_Dpp4+Fb.Col6a3	Proliferative_Fb.Sdc4	9.50587e-262	-0.394911	0.984	0.99	NA	NA	NA	NA
Proliferative_Fb	Proliferative_Fb	Col6a3	Sdc4	0.000141118	0	COL6A3_SDC4	Col6a3 - Sdc4	COLLAGEN	ECM-Receptor	KEGG: mmu04512	db	Proliferative_Fb.Col6a3	Proliferative_Fb.Sdc4	NA	NA	NA	NA	NA	NA	NA	NA
Cilp+_Eln+_Fb	Proliferative_Mo	Col6a3	Sdc4	6.60234e-05	0	COL6A3_SDC4	Col6a3 - Sdc4	COLLAGEN	ECM-Receptor	KEGG: mmu04512	db	Cilp+_Eln+_Fb.Col6a3	Proliferative_Mo.Sdc4	1.30665e-16	0.192222	0.972	0.918	NA	NA	NA	NA
Inhba+_Lrrc15+_Fb	Proliferative_Mo	Col6a3	Sdc4	4.89895e-05	0	COL6A3_SDC4	Col6a3 - Sdc4	COLLAGEN	ECM-Receptor	KEGG: mmu04512	db	Inhba+_Lrrc15+_Fb.Col6a3	Proliferative_Mo.Sdc4	1.10153e-164	0.501085	0.997	0.994	NA	NA	NA	NA
Pi16+_Dpp4+Fb	Proliferative_Mo	Col6a3	Sdc4	7.9249e-05	0	COL6A3_SDC4	Col6a3 - Sdc4	COLLAGEN	ECM-Receptor	KEGG: mmu04512	db	Pi16+_Dpp4+Fb.Col6a3	Proliferative_Mo.Sdc4	9.50587e-262	-0.394911	0.984	0.99	NA	NA	NA	NA
Proliferative_Fb	Proliferative_Mo	Col6a3	Sdc4	1.92522e-05	0	COL6A3_SDC4	Col6a3 - Sdc4	COLLAGEN	ECM-Receptor	KEGG: mmu04512	db	Proliferative_Fb.Col6a3	Proliferative_Mo.Sdc4	NA	NA	NA	NA	NA	NA	NA	NA
Cilp+_Eln+_Fb	CD11b+_F4/80+_Mo	Col6a6	Sdc4	0.000199344	0	COL6A6_SDC4	Col6a6 - Sdc4	COLLAGEN	ECM-Receptor	KEGG: mmu04512	db	Cilp+_Eln+_Fb.Col6a6	CD11b+_F4/80+_Mo.Sdc4	NA	NA	NA	NA	5.91219e-06	-0.143289	0.897	0.821
CD11b+_F4/80+_Mo	Proliferative_Mo	Tnf	Tnfrsf1a	2.95867e-06	0	TNF_TNFRSF1A	Tnf - Tnfrsf1a	TNF	Secreted Signaling	KEGG: mmu04060	db	CD11b+_F4/80+_Mo.Tnf	Proliferative_Mo.Tnfrsf1a	3.83805e-38	-0.472508	0.327	0.476	0.000673659	0.169799	0.899	0.708
Cilp+_Eln+_Fb	CD11b+_Ly6c+_Mo	Col6a6	Sdc4	5.16063e-05	0	COL6A6_SDC4	Col6a6 - Sdc4	COLLAGEN	ECM-Receptor	KEGG: mmu04512	db	Cilp+_Eln+_Fb.Col6a6	CD11b+_Ly6c+_Mo.Sdc4	NA	NA	NA	NA	NA	NA	NA	NA
Pi16+_Dpp4+Fb	CD11b+_Ly6c+_Mo	Col6a6	Sdc4	5.01253e-05	0	COL6A6_SDC4	Col6a6 - Sdc4	COLLAGEN	ECM-Receptor	KEGG: mmu04512	db	Pi16+_Dpp4+Fb.Col6a6	CD11b+_Ly6c+_Mo.Sdc4	4.6181e-71	-0.229652	0.453	0.584	NA	NA	NA	NA
Cilp+_Eln+_Fb	CD11c+_Mo	Col6a6	Sdc4	4.95801e-06	0	COL6A6_SDC4	Col6a6 - Sdc4	COLLAGEN	ECM-Receptor	KEGG: mmu04512	db	Cilp+_Eln+_Fb.Col6a6	CD11c+_Mo.Sdc4	NA	NA	NA	NA	1.81844e-06	0.210244	0.466	0.345
Inhba+_Lrrc15+_Fb	Pi16+_Dpp4+Fb	Tnc	ITGA9_ITGB1	0.000747545	0	TNC_ITGA9_ITGB1	Tnc - (Itga9+Itgb1)	TENASCIN	ECM-Receptor	KEGG: mmu04512	WT	Inhba+_Lrrc15+_Fb.Tnc	Pi16+_Dpp4+Fb.ITGA9_ITGB1	1.28753e-18	-0.449166	0.874	0.895	3.68673e-49	0.1085	0.993	0.976
Cilp+_Eln+_Fb	Cilp+_Eln+_Fb	Col6a6	Sdc4	9.40595e-05	0	COL6A6_SDC4	Col6a6 - Sdc4	COLLAGEN	ECM-Receptor	KEGG: mmu04512	db	Cilp+_Eln+_Fb.Col6a6	Cilp+_Eln+_Fb.Sdc4	NA	NA	NA	NA	NA	NA	NA	NA
Pi16+_Dpp4+Fb	Cilp+_Eln+_Fb	Col6a6	Sdc4	9.13598e-05	0	COL6A6_SDC4	Col6a6 - Sdc4	COLLAGEN	ECM-Receptor	KEGG: mmu04512	db	Pi16+_Dpp4+Fb.Col6a6	Cilp+_Eln+_Fb.Sdc4	4.6181e-71	-0.229652	0.453	0.584	NA	NA	NA	NA
Cilp+_Eln+_Fb	Inhba+_Lrrc15+_Fb	Col6a6	Sdc4	7.00884e-05	0	COL6A6_SDC4	Col6a6 - Sdc4	COLLAGEN	ECM-Receptor	KEGG: mmu04512	db	Cilp+_Eln+_Fb.Col6a6	Inhba+_Lrrc15+_Fb.Sdc4	NA	NA	NA	NA	9.50191e-111	-0.375064	0.921	0.963
Proliferative_Fb	Proliferative_Mo	C3	C3ar1	2.92839e-06	0.01	C3_C3AR1	C3 - C3ar1	COMPLEMENT	Secreted Signaling	KEGG: mmu04080	db	Proliferative_Fb.C3	Proliferative_Mo.C3ar1	5.32507e-114	-0.706575	0.826	0.963	0.00659493	0.197589	0.779	0.662
Cilp+_Eln+_Fb	Pi16+_Dpp4+Fb	Col6a6	Sdc4	0.000105818	0	COL6A6_SDC4	Col6a6 - Sdc4	COLLAGEN	ECM-Receptor	KEGG: mmu04512	db	Cilp+_Eln+_Fb.Col6a6	Pi16+_Dpp4+Fb.Sdc4	NA	NA	NA	NA	NA	NA	NA	NA
Pi16+_Dpp4+Fb	Pi16+_Dpp4+Fb	Col6a6	Sdc4	0.000102737	0	COL6A6_SDC4	Col6a6 - Sdc4	COLLAGEN	ECM-Receptor	KEGG: mmu04512	db	Pi16+_Dpp4+Fb.Col6a6	Pi16+_Dpp4+Fb.Sdc4	4.6181e-71	-0.229652	0.453	0.584	NA	NA	NA	NA
Cilp+_Eln+_Fb	Proliferative_Fb	Col6a6	Sdc4	3.40557e-05	0	COL6A6_SDC4	Col6a6 - Sdc4	COLLAGEN	ECM-Receptor	KEGG: mmu04512	db	Cilp+_Eln+_Fb.Col6a6	Proliferative_Fb.Sdc4	NA	NA	NA	NA	NA	NA	NA	NA
Pi16+_Dpp4+Fb	Proliferative_Fb	Col6a6	Sdc4	3.30823e-05	0	COL6A6_SDC4	Col6a6 - Sdc4	COLLAGEN	ECM-Receptor	KEGG: mmu04512	db	Pi16+_Dpp4+Fb.Col6a6	Proliferative_Fb.Sdc4	4.6181e-71	-0.229652	0.453	0.584	NA	NA	NA	NA
Cilp+_Eln+_Fb	Proliferative_Mo	Col6a6	Sdc4	4.68147e-06	0	COL6A6_SDC4	Col6a6 - Sdc4	COLLAGEN	ECM-Receptor	KEGG: mmu04512	db	Cilp+_Eln+_Fb.Col6a6	Proliferative_Mo.Sdc4	NA	NA	NA	NA	NA	NA	NA	NA
Pi16+_Dpp4+Fb	Proliferative_Mo	Col6a6	Sdc4	4.54879e-06	0	COL6A6_SDC4	Col6a6 - Sdc4	COLLAGEN	ECM-Receptor	KEGG: mmu04512	db	Pi16+_Dpp4+Fb.Col6a6	Proliferative_Mo.Sdc4	4.6181e-71	-0.229652	0.453	0.584	NA	NA	NA	NA
Inhba+_Lrrc15+_Fb	CD11b+_F4/80+_Mo	Tnc	Sdc4	0.00110754	0	TNC_SDC4	Tnc - Sdc4	TENASCIN	ECM-Receptor	KEGG: mmu04512	WT	Inhba+_Lrrc15+_Fb.Tnc	CD11b+_F4/80+_Mo.Sdc4	1.28753e-18	-0.449166	0.874	0.895	5.91219e-06	-0.143289	0.897	0.821
Inhba+_Lrrc15+_Fb	CD11b+_F4/80+_Mo	Tnc	Sdc4	0.00104832	0	TNC_SDC4	Tnc - Sdc4	TENASCIN	ECM-Receptor	KEGG: mmu04512	db	Inhba+_Lrrc15+_Fb.Tnc	CD11b+_F4/80+_Mo.Sdc4	1.28753e-18	-0.449166	0.874	0.895	5.91219e-06	-0.143289	0.897	0.821
Cilp+_Eln+_Fb	CD11b+_F4/80+_Mo	Fn1	Sdc4	0.00257011	0	FN1_SDC4	Fn1 - Sdc4	FN1	ECM-Receptor	KEGG: mmu04512	db	Cilp+_Eln+_Fb.Fn1	CD11b+_F4/80+_Mo.Sdc4	NA	NA	NA	NA	5.91219e-06	-0.143289	0.897	0.821
Inhba+_Lrrc15+_Fb	Proliferative_Mo	Tnc	Sdc1	2.95671e-05	0	TNC_SDC1	Tnc - Sdc1	TENASCIN	ECM-Receptor	KEGG: mmu04512	WT	Inhba+_Lrrc15+_Fb.Tnc	Proliferative_Mo.Sdc1	1.28753e-18	-0.449166	0.874	0.895	0.00227985	-0.305631	0.624	0.8
Inhba+_Lrrc15+_Fb	Proliferative_Mo	Tnc	Sdc1	1.12076e-05	0	TNC_SDC1	Tnc - Sdc1	TENASCIN	ECM-Receptor	KEGG: mmu04512	db	Inhba+_Lrrc15+_Fb.Tnc	Proliferative_Mo.Sdc1	1.28753e-18	-0.449166	0.874	0.895	0.00227985	-0.305631	0.624	0.8
Proliferative_Fb	CD11b+_F4/80+_Mo	Fn1	Sdc4	0.000830065	0	FN1_SDC4	Fn1 - Sdc4	FN1	ECM-Receptor	KEGG: mmu04512	db	Proliferative_Fb.Fn1	CD11b+_F4/80+_Mo.Sdc4	NA	NA	NA	NA	5.91219e-06	-0.143289	0.897	0.821
CD11b+_Ly6c+_Mo	CD11b+_Ly6c+_Mo	Fn1	Sdc4	0.000459033	0	FN1_SDC4	Fn1 - Sdc4	FN1	ECM-Receptor	KEGG: mmu04512	db	CD11b+_Ly6c+_Mo.Fn1	CD11b+_Ly6c+_Mo.Sdc4	2.49557e-93	0.539755	0.972	0.864	NA	NA	NA	NA
Cilp+_Eln+_Fb	CD11b+_Ly6c+_Mo	Fn1	Sdc4	0.000687537	0	FN1_SDC4	Fn1 - Sdc4	FN1	ECM-Receptor	KEGG: mmu04512	db	Cilp+_Eln+_Fb.Fn1	CD11b+_Ly6c+_Mo.Sdc4	NA	NA	NA	NA	NA	NA	NA	NA
Inhba+_Lrrc15+_Fb	CD11b+_Ly6c+_Mo	Fn1	Sdc4	0.000561501	0	FN1_SDC4	Fn1 - Sdc4	FN1	ECM-Receptor	KEGG: mmu04512	db	Inhba+_Lrrc15+_Fb.Fn1	CD11b+_Ly6c+_Mo.Sdc4	6.3296e-15	0.257077	0.999	0.999	NA	NA	NA	NA
Pi16+_Dpp4+Fb	CD11b+_Ly6c+_Mo	Fn1	Sdc4	0.0017467	0	FN1_SDC4	Fn1 - Sdc4	FN1	ECM-Receptor	KEGG: mmu04512	db	Pi16+_Dpp4+Fb.Fn1	CD11b+_Ly6c+_Mo.Sdc4	2.35919e-45	-0.175881	1	0.998	NA	NA	NA	NA
Proliferative_Fb	CD11b+_Ly6c+_Mo	Fn1	Sdc4	0.000221754	0	FN1_SDC4	Fn1 - Sdc4	FN1	ECM-Receptor	KEGG: mmu04512	db	Proliferative_Fb.Fn1	CD11b+_Ly6c+_Mo.Sdc4	NA	NA	NA	NA	NA	NA	NA	NA
CD11b+_Ly6c+_Mo	Cilp+_Eln+_Fb	Fn1	Sdc4	0.000836783	0	FN1_SDC4	Fn1 - Sdc4	FN1	ECM-Receptor	KEGG: mmu04512	db	CD11b+_Ly6c+_Mo.Fn1	Cilp+_Eln+_Fb.Sdc4	2.49557e-93	0.539755	0.972	0.864	NA	NA	NA	NA
Cilp+_Eln+_Fb	Cilp+_Eln+_Fb	Fn1	Sdc4	0.00125329	0	FN1_SDC4	Fn1 - Sdc4	FN1	ECM-Receptor	KEGG: mmu04512	db	Cilp+_Eln+_Fb.Fn1	Cilp+_Eln+_Fb.Sdc4	NA	NA	NA	NA	NA	NA	NA	NA
Inhba+_Lrrc15+_Fb	Cilp+_Eln+_Fb	Fn1	Sdc4	0.00102357	0	FN1_SDC4	Fn1 - Sdc4	FN1	ECM-Receptor	KEGG: mmu04512	db	Inhba+_Lrrc15+_Fb.Fn1	Cilp+_Eln+_Fb.Sdc4	6.3296e-15	0.257077	0.999	0.999	NA	NA	NA	NA
Pi16+_Dpp4+Fb	Cilp+_Eln+_Fb	Fn1	Sdc4	0.00318429	0	FN1_SDC4	Fn1 - Sdc4	FN1	ECM-Receptor	KEGG: mmu04512	db	Pi16+_Dpp4+Fb.Fn1	Cilp+_Eln+_Fb.Sdc4	2.35919e-45	-0.175881	1	0.998	NA	NA	NA	NA
Proliferative_Fb	Cilp+_Eln+_Fb	Fn1	Sdc4	0.000404226	0	FN1_SDC4	Fn1 - Sdc4	FN1	ECM-Receptor	KEGG: mmu04512	db	Proliferative_Fb.Fn1	Cilp+_Eln+_Fb.Sdc4	NA	NA	NA	NA	NA	NA	NA	NA
Inhba+_Lrrc15+_Fb	CD11b+_F4/80+_Mo	Tnc	Sdc1	0.000139485	0	TNC_SDC1	Tnc - Sdc1	TENASCIN	ECM-Receptor	KEGG: mmu04512	WT	Inhba+_Lrrc15+_Fb.Tnc	CD11b+_F4/80+_Mo.Sdc1	1.28753e-18	-0.449166	0.874	0.895	1.39839e-12	-0.333507	0.225	0.297
Cilp+_Eln+_Fb	Inhba+_Lrrc15+_Fb	Fn1	Sdc4	0.000931056	0	FN1_SDC4	Fn1 - Sdc4	FN1	ECM-Receptor	KEGG: mmu04512	db	Cilp+_Eln+_Fb.Fn1	Inhba+_Lrrc15+_Fb.Sdc4	NA	NA	NA	NA	9.50191e-111	-0.375064	0.921	0.963
Inhba+_Lrrc15+_Fb	Inhba+_Lrrc15+_Fb	Tnc	Sdc4	0.00272848	0	TNC_SDC4	Tnc - Sdc4	TENASCIN	ECM-Receptor	KEGG: mmu04512	WT	Inhba+_Lrrc15+_Fb.Tnc	Inhba+_Lrrc15+_Fb.Sdc4	1.28753e-18	-0.449166	0.874	0.895	9.50191e-111	-0.375064	0.921	0.963
Inhba+_Lrrc15+_Fb	Inhba+_Lrrc15+_Fb	Tnc	Sdc4	0.000374589	0	TNC_SDC4	Tnc - Sdc4	TENASCIN	ECM-Receptor	KEGG: mmu04512	db	Inhba+_Lrrc15+_Fb.Tnc	Inhba+_Lrrc15+_Fb.Sdc4	1.28753e-18	-0.449166	0.874	0.895	9.50191e-111	-0.375064	0.921	0.963
Proliferative_Fb	Inhba+_Lrrc15+_Fb	Fn1	Sdc4	0.000300334	0	FN1_SDC4	Fn1 - Sdc4	FN1	ECM-Receptor	KEGG: mmu04512	db	Proliferative_Fb.Fn1	Inhba+_Lrrc15+_Fb.Sdc4	NA	NA	NA	NA	9.50191e-111	-0.375064	0.921	0.963
CD11b+_Ly6c+_Mo	Pi16+_Dpp4+Fb	Fn1	Sdc4	0.000958046	0	FN1_SDC4	Fn1 - Sdc4	FN1	ECM-Receptor	KEGG: mmu04512	db	CD11b+_Ly6c+_Mo.Fn1	Pi16+_Dpp4+Fb.Sdc4	2.49557e-93	0.539755	0.972	0.864	NA	NA	NA	NA
Pi16+_Dpp4+Fb	Pi16+_Dpp4+Fb	Fn1	Sdc4	0.00366972	0	FN1_SDC4	Fn1 - Sdc4	FN1	ECM-Receptor	KEGG: mmu04512	db	Pi16+_Dpp4+Fb.Fn1	Pi16+_Dpp4+Fb.Sdc4	2.35919e-45	-0.175881	1	0.998	NA	NA	NA	NA
CD11b+_Ly6c+_Mo	Proliferative_Fb	Fn1	Sdc4	0.000301447	0	FN1_SDC4	Fn1 - Sdc4	FN1	ECM-Receptor	KEGG: mmu04512	db	CD11b+_Ly6c+_Mo.Fn1	Proliferative_Fb.Sdc4	2.49557e-93	0.539755	0.972	0.864	NA	NA	NA	NA
Cilp+_Eln+_Fb	Proliferative_Fb	Fn1	Sdc4	0.000451929	0	FN1_SDC4	Fn1 - Sdc4	FN1	ECM-Receptor	KEGG: mmu04512	db	Cilp+_Eln+_Fb.Fn1	Proliferative_Fb.Sdc4	NA	NA	NA	NA	NA	NA	NA	NA
Inhba+_Lrrc15+_Fb	Proliferative_Fb	Fn1	Sdc4	0.000368831	0	FN1_SDC4	Fn1 - Sdc4	FN1	ECM-Receptor	KEGG: mmu04512	db	Inhba+_Lrrc15+_Fb.Fn1	Proliferative_Fb.Sdc4	6.3296e-15	0.257077	0.999	0.999	NA	NA	NA	NA
Pi16+_Dpp4+Fb	Proliferative_Fb	Fn1	Sdc4	0.001145	0	FN1_SDC4	Fn1 - Sdc4	FN1	ECM-Receptor	KEGG: mmu04512	db	Pi16+_Dpp4+Fb.Fn1	Proliferative_Fb.Sdc4	2.35919e-45	-0.175881	1	0.998	NA	NA	NA	NA
Proliferative_Fb	Proliferative_Fb	Fn1	Sdc4	0.000145786	0	FN1_SDC4	Fn1 - Sdc4	FN1	ECM-Receptor	KEGG: mmu04512	db	Proliferative_Fb.Fn1	Proliferative_Fb.Sdc4	NA	NA	NA	NA	NA	NA	NA	NA
CD11b+_Ly6c+_Mo	Proliferative_Mo	Fn1	Sdc4	4.10211e-05	0	FN1_SDC4	Fn1 - Sdc4	FN1	ECM-Receptor	KEGG: mmu04512	db	CD11b+_Ly6c+_Mo.Fn1	Proliferative_Mo.Sdc4	2.49557e-93	0.539755	0.972	0.864	NA	NA	NA	NA
Cilp+_Eln+_Fb	Proliferative_Mo	Fn1	Sdc4	6.16174e-05	0	FN1_SDC4	Fn1 - Sdc4	FN1	ECM-Receptor	KEGG: mmu04512	db	Cilp+_Eln+_Fb.Fn1	Proliferative_Mo.Sdc4	NA	NA	NA	NA	NA	NA	NA	NA
Inhba+_Lrrc15+_Fb	Proliferative_Mo	Fn1	Sdc4	5.02166e-05	0	FN1_SDC4	Fn1 - Sdc4	FN1	ECM-Receptor	KEGG: mmu04512	db	Inhba+_Lrrc15+_Fb.Fn1	Proliferative_Mo.Sdc4	6.3296e-15	0.257077	0.999	0.999	NA	NA	NA	NA
Pi16+_Dpp4+Fb	Proliferative_Mo	Fn1	Sdc4	0.000155239	0	FN1_SDC4	Fn1 - Sdc4	FN1	ECM-Receptor	KEGG: mmu04512	db	Pi16+_Dpp4+Fb.Fn1	Proliferative_Mo.Sdc4	2.35919e-45	-0.175881	1	0.998	NA	NA	NA	NA
Proliferative_Fb	Proliferative_Mo	Fn1	Sdc4	1.98837e-05	0	FN1_SDC4	Fn1 - Sdc4	FN1	ECM-Receptor	KEGG: mmu04512	db	Proliferative_Fb.Fn1	Proliferative_Mo.Sdc4	NA	NA	NA	NA	NA	NA	NA	NA
Inhba+_Lrrc15+_Fb	Inhba+_Lrrc15+_Fb	Tnc	Sdc1	0.00184483	0	TNC_SDC1	Tnc - Sdc1	TENASCIN	ECM-Receptor	KEGG: mmu04512	WT	Inhba+_Lrrc15+_Fb.Tnc	Inhba+_Lrrc15+_Fb.Sdc1	1.28753e-18	-0.449166	0.874	0.895	2.53488e-32	-0.501584	0.93	0.939
Inhba+_Lrrc15+_Fb	Inhba+_Lrrc15+_Fb	Tnc	Sdc1	0.00028691	0	TNC_SDC1	Tnc - Sdc1	TENASCIN	ECM-Receptor	KEGG: mmu04512	db	Inhba+_Lrrc15+_Fb.Tnc	Inhba+_Lrrc15+_Fb.Sdc1	1.28753e-18	-0.449166	0.874	0.895	2.53488e-32	-0.501584	0.93	0.939
Nr4a3+_Socs3+_Neut	Proliferative_Mo	Mif	CD74_CXCR4	6.39174e-06	0.04	MIF_CD74_CXCR4	Mif - (Cd74+Cxcr4)	MIF	Secreted Signaling	PMID: 29637711; PMID: 24760155	WT	Nr4a3+_Socs3+_Neut.Mif	Proliferative_Mo.CD74_CXCR4	3.27505e-15	-0.450036	0.302	0.42	0.0329451	-0.299032	0.611	0.646
Cilp+_Eln+_Fb	CD11b+_Ly6c+_Mo	Tnc	Sdc4	3.76425e-05	0	TNC_SDC4	Tnc - Sdc4	TENASCIN	ECM-Receptor	KEGG: mmu04512	db	Cilp+_Eln+_Fb.Tnc	CD11b+_Ly6c+_Mo.Sdc4	0.0358827	-0.258203	0.364	0.315	NA	NA	NA	NA
Inhba+_Lrrc15+_Fb	CD11b+_Ly6c+_Mo	Tnc	Sdc4	0.000276242	0	TNC_SDC4	Tnc - Sdc4	TENASCIN	ECM-Receptor	KEGG: mmu04512	db	Inhba+_Lrrc15+_Fb.Tnc	CD11b+_Ly6c+_Mo.Sdc4	1.28753e-18	-0.449166	0.874	0.895	NA	NA	NA	NA
Proliferative_Fb	CD11b+_Ly6c+_Mo	Tnc	Sdc4	0.000128684	0	TNC_SDC4	Tnc - Sdc4	TENASCIN	ECM-Receptor	KEGG: mmu04512	db	Proliferative_Fb.Tnc	CD11b+_Ly6c+_Mo.Sdc4	8.24789e-10	-0.300129	0.858	0.896	NA	NA	NA	NA
Nr4a3+_Socs3+_Neut	CD11b+_Ly6c+_Mo	Mif	CD74_CD44	0.000695873	0	MIF_CD74_CD44	Mif - (Cd74+Cd44)	MIF	Secreted Signaling	PMID: 29637711; PMID: 26175090	WT	Nr4a3+_Socs3+_Neut.Mif	CD11b+_Ly6c+_Mo.CD74_CD44	3.27505e-15	-0.450036	0.302	0.42	5.57484e-19	-0.345779	0.705	0.763
Nr4a3+_Socs3+_Neut	CD11b+_Ly6c+_Mo	Mif	CD74_CXCR4	0.00037454	0	MIF_CD74_CXCR4	Mif - (Cd74+Cxcr4)	MIF	Secreted Signaling	PMID: 29637711; PMID: 24760155	WT	Nr4a3+_Socs3+_Neut.Mif	CD11b+_Ly6c+_Mo.CD74_CXCR4	3.27505e-15	-0.450036	0.302	0.42	5.57484e-19	-0.345779	0.705	0.763
Cilp+_Eln+_Fb	Cilp+_Eln+_Fb	Tnc	Sdc4	6.86084e-05	0	TNC_SDC4	Tnc - Sdc4	TENASCIN	ECM-Receptor	KEGG: mmu04512	db	Cilp+_Eln+_Fb.Tnc	Cilp+_Eln+_Fb.Sdc4	0.0358827	-0.258203	0.364	0.315	NA	NA	NA	NA
Inhba+_Lrrc15+_Fb	Cilp+_Eln+_Fb	Tnc	Sdc4	0.000503523	0	TNC_SDC4	Tnc - Sdc4	TENASCIN	ECM-Receptor	KEGG: mmu04512	db	Inhba+_Lrrc15+_Fb.Tnc	Cilp+_Eln+_Fb.Sdc4	1.28753e-18	-0.449166	0.874	0.895	NA	NA	NA	NA
Proliferative_Fb	Cilp+_Eln+_Fb	Tnc	Sdc4	0.00023456	0	TNC_SDC4	Tnc - Sdc4	TENASCIN	ECM-Receptor	KEGG: mmu04512	db	Proliferative_Fb.Tnc	Cilp+_Eln+_Fb.Sdc4	8.24789e-10	-0.300129	0.858	0.896	NA	NA	NA	NA
Nr4a3+_Socs3+_Neut	CD11b+_Ly6c+_Mo	Mif	CD74_CD44	4.16526e-05	0	MIF_CD74_CD44	Mif - (Cd74+Cd44)	MIF	Secreted Signaling	PMID: 29637711; PMID: 26175090	db	Nr4a3+_Socs3+_Neut.Mif	CD11b+_Ly6c+_Mo.CD74_CD44	3.27505e-15	-0.450036	0.302	0.42	5.57484e-19	-0.345779	0.705	0.763
Nr4a3+_Socs3+_Neut	CD11b+_Ly6c+_Mo	Mif	CD74_CXCR4	2.19829e-05	0	MIF_CD74_CXCR4	Mif - (Cd74+Cxcr4)	MIF	Secreted Signaling	PMID: 29637711; PMID: 24760155	db	Nr4a3+_Socs3+_Neut.Mif	CD11b+_Ly6c+_Mo.CD74_CXCR4	3.27505e-15	-0.450036	0.302	0.42	5.57484e-19	-0.345779	0.705	0.763
Nr4a3+_Socs3+_Neut	CD11b+_F4/80+_Mo	Mif	CD74_CD44	0.000256723	0.04	MIF_CD74_CD44	Mif - (Cd74+Cd44)	MIF	Secreted Signaling	PMID: 29637711; PMID: 26175090	WT	Nr4a3+_Socs3+_Neut.Mif	CD11b+_F4/80+_Mo.CD74_CD44	3.27505e-15	-0.450036	0.302	0.42	1.34468e-09	-0.375791	0.706	0.693
Cilp+_Eln+_Fb	Pi16+_Dpp4+Fb	Tnc	Sdc4	7.71614e-05	0	TNC_SDC4	Tnc - Sdc4	TENASCIN	ECM-Receptor	KEGG: mmu04512	db	Cilp+_Eln+_Fb.Tnc	Pi16+_Dpp4+Fb.Sdc4	0.0358827	-0.258203	0.364	0.315	NA	NA	NA	NA
Inhba+_Lrrc15+_Fb	Pi16+_Dpp4+Fb	Tnc	Sdc4	0.000570767	0	TNC_SDC4	Tnc - Sdc4	TENASCIN	ECM-Receptor	KEGG: mmu04512	db	Inhba+_Lrrc15+_Fb.Tnc	Pi16+_Dpp4+Fb.Sdc4	1.28753e-18	-0.449166	0.874	0.895	NA	NA	NA	NA
Proliferative_Fb	Pi16+_Dpp4+Fb	Tnc	Sdc4	0.000265831	0	TNC_SDC4	Tnc - Sdc4	TENASCIN	ECM-Receptor	KEGG: mmu04512	db	Proliferative_Fb.Tnc	Pi16+_Dpp4+Fb.Sdc4	8.24789e-10	-0.300129	0.858	0.896	NA	NA	NA	NA
Cilp+_Eln+_Fb	Proliferative_Fb	Tnc	Sdc4	2.4843e-05	0	TNC_SDC4	Tnc - Sdc4	TENASCIN	ECM-Receptor	KEGG: mmu04512	db	Cilp+_Eln+_Fb.Tnc	Proliferative_Fb.Sdc4	0.0358827	-0.258203	0.364	0.315	NA	NA	NA	NA
Inhba+_Lrrc15+_Fb	Proliferative_Fb	Tnc	Sdc4	0.00018191	0	TNC_SDC4	Tnc - Sdc4	TENASCIN	ECM-Receptor	KEGG: mmu04512	db	Inhba+_Lrrc15+_Fb.Tnc	Proliferative_Fb.Sdc4	1.28753e-18	-0.449166	0.874	0.895	NA	NA	NA	NA
Proliferative_Fb	Proliferative_Fb	Tnc	Sdc4	8.47455e-05	0	TNC_SDC4	Tnc - Sdc4	TENASCIN	ECM-Receptor	KEGG: mmu04512	db	Proliferative_Fb.Tnc	Proliferative_Fb.Sdc4	8.24789e-10	-0.300129	0.858	0.896	NA	NA	NA	NA
Cilp+_Eln+_Fb	Proliferative_Mo	Tnc	Sdc4	3.41566e-06	0	TNC_SDC4	Tnc - Sdc4	TENASCIN	ECM-Receptor	KEGG: mmu04512	db	Cilp+_Eln+_Fb.Tnc	Proliferative_Mo.Sdc4	0.0358827	-0.258203	0.364	0.315	NA	NA	NA	NA
Inhba+_Lrrc15+_Fb	Proliferative_Mo	Tnc	Sdc4	2.48962e-05	0	TNC_SDC4	Tnc - Sdc4	TENASCIN	ECM-Receptor	KEGG: mmu04512	db	Inhba+_Lrrc15+_Fb.Tnc	Proliferative_Mo.Sdc4	1.28753e-18	-0.449166	0.874	0.895	NA	NA	NA	NA
Proliferative_Fb	Proliferative_Mo	Tnc	Sdc4	1.15996e-05	0	TNC_SDC4	Tnc - Sdc4	TENASCIN	ECM-Receptor	KEGG: mmu04512	db	Proliferative_Fb.Tnc	Proliferative_Mo.Sdc4	8.24789e-10	-0.300129	0.858	0.896	NA	NA	NA	NA
Nr4a3+_Socs3+_Neut	CD11b+_F4/80+_Mo	Mif	CD74_CXCR4	0.000171241	0	MIF_CD74_CXCR4	Mif - (Cd74+Cxcr4)	MIF	Secreted Signaling	PMID: 29637711; PMID: 24760155	WT	Nr4a3+_Socs3+_Neut.Mif	CD11b+_F4/80+_Mo.CD74_CXCR4	3.27505e-15	-0.450036	0.302	0.42	1.34468e-09	-0.389316	0.555	0.565
Proliferative_Fb	CD11b+_F4/80+_Mo	Tnn	Sdc4	0.000107099	0	TNN_SDC4	Tnn - Sdc4	TENASCIN	ECM-Receptor	KEGG: mmu04512	db	Proliferative_Fb.Tnn	CD11b+_F4/80+_Mo.Sdc4	NA	NA	NA	NA	5.91219e-06	-0.143289	0.897	0.821
Inhba+_Lrrc15+_Fb	CD11b+_Ly6c+_Mo	Tnn	Sdc4	0.000156975	0	TNN_SDC4	Tnn - Sdc4	TENASCIN	ECM-Receptor	KEGG: mmu04512	db	Inhba+_Lrrc15+_Fb.Tnn	CD11b+_Ly6c+_Mo.Sdc4	3.00485e-53	0.349571	0.696	0.539	NA	NA	NA	NA
Proliferative_Fb	CD11b+_Ly6c+_Mo	Tnn	Sdc4	2.77711e-05	0	TNN_SDC4	Tnn - Sdc4	TENASCIN	ECM-Receptor	KEGG: mmu04512	db	Proliferative_Fb.Tnn	CD11b+_Ly6c+_Mo.Sdc4	NA	NA	NA	NA	NA	NA	NA	NA
Nr4a3+_Socs3+_Neut	CD11b+_F4/80+_Mo	Mif	CD74_CXCR4	2.3427e-05	0	MIF_CD74_CXCR4	Mif - (Cd74+Cxcr4)	MIF	Secreted Signaling	PMID: 29637711; PMID: 24760155	db	Nr4a3+_Socs3+_Neut.Mif	CD11b+_F4/80+_Mo.CD74_CXCR4	3.27505e-15	-0.450036	0.302	0.42	1.34468e-09	-0.389316	0.555	0.565
Proliferative_Fb	CD11c+_Mo	Tnn	Sdc4	2.67295e-06	0	TNN_SDC4	Tnn - Sdc4	TENASCIN	ECM-Receptor	KEGG: mmu04512	db	Proliferative_Fb.Tnn	CD11c+_Mo.Sdc4	NA	NA	NA	NA	1.81844e-06	0.210244	0.466	0.345
Inhba+_Lrrc15+_Fb	Cilp+_Eln+_Fb	Tnn	Sdc4	0.000286118	0	TNN_SDC4	Tnn - Sdc4	TENASCIN	ECM-Receptor	KEGG: mmu04512	db	Inhba+_Lrrc15+_Fb.Tnn	Cilp+_Eln+_Fb.Sdc4	3.00485e-53	0.349571	0.696	0.539	NA	NA	NA	NA
Proliferative_Fb	Cilp+_Eln+_Fb	Tnn	Sdc4	5.06169e-05	0	TNN_SDC4	Tnn - Sdc4	TENASCIN	ECM-Receptor	KEGG: mmu04512	db	Proliferative_Fb.Tnn	Cilp+_Eln+_Fb.Sdc4	NA	NA	NA	NA	NA	NA	NA	NA
Nr4a3+_Socs3+_Neut	Proliferative_Mo	Ccl4	Ccr5	6.029e-06	0	CCL4_CCR5	Ccl4 - Ccr5	CCL	Secreted Signaling	KEGG: mmu04060	WT	Nr4a3+_Socs3+_Neut.Ccl4	Proliferative_Mo.Ccr5	6.9429e-07	-0.460137	0.601	0.628	0.0230629	0.215637	0.584	0.415
Proliferative_Fb	Inhba+_Lrrc15+_Fb	Tnn	Sdc4	3.77116e-05	0	TNN_SDC4	Tnn - Sdc4	TENASCIN	ECM-Receptor	KEGG: mmu04512	db	Proliferative_Fb.Tnn	Inhba+_Lrrc15+_Fb.Sdc4	NA	NA	NA	NA	9.50191e-111	-0.375064	0.921	0.963
Inhba+_Lrrc15+_Fb	Pi16+_Dpp4+Fb	Tnn	Sdc4	0.000323109	0	TNN_SDC4	Tnn - Sdc4	TENASCIN	ECM-Receptor	KEGG: mmu04512	db	Inhba+_Lrrc15+_Fb.Tnn	Pi16+_Dpp4+Fb.Sdc4	3.00485e-53	0.349571	0.696	0.539	NA	NA	NA	NA
Proliferative_Fb	Pi16+_Dpp4+Fb	Tnn	Sdc4	5.69837e-05	0	TNN_SDC4	Tnn - Sdc4	TENASCIN	ECM-Receptor	KEGG: mmu04512	db	Proliferative_Fb.Tnn	Pi16+_Dpp4+Fb.Sdc4	NA	NA	NA	NA	NA	NA	NA	NA
Inhba+_Lrrc15+_Fb	Proliferative_Fb	Tnn	Sdc4	0.00010348	0	TNN_SDC4	Tnn - Sdc4	TENASCIN	ECM-Receptor	KEGG: mmu04512	db	Inhba+_Lrrc15+_Fb.Tnn	Proliferative_Fb.Sdc4	3.00485e-53	0.349571	0.696	0.539	NA	NA	NA	NA
Proliferative_Fb	Proliferative_Fb	Tnn	Sdc4	1.8323e-05	0	TNN_SDC4	Tnn - Sdc4	TENASCIN	ECM-Receptor	KEGG: mmu04512	db	Proliferative_Fb.Tnn	Proliferative_Fb.Sdc4	NA	NA	NA	NA	NA	NA	NA	NA
Inhba+_Lrrc15+_Fb	Proliferative_Mo	Tnn	Sdc4	1.41932e-05	0	TNN_SDC4	Tnn - Sdc4	TENASCIN	ECM-Receptor	KEGG: mmu04512	db	Inhba+_Lrrc15+_Fb.Tnn	Proliferative_Mo.Sdc4	3.00485e-53	0.349571	0.696	0.539	NA	NA	NA	NA
Proliferative_Fb	Proliferative_Mo	Tnn	Sdc4	2.51775e-06	0	TNN_SDC4	Tnn - Sdc4	TENASCIN	ECM-Receptor	KEGG: mmu04512	db	Proliferative_Fb.Tnn	Proliferative_Mo.Sdc4	NA	NA	NA	NA	NA	NA	NA	NA
Cilp+_Eln+_Fb	CD11b+_F4/80+_Mo	Tnxb	Sdc4	0.00280485	0	TNXB_SDC4	Tnxb - Sdc4	TENASCIN	ECM-Receptor	KEGG: mmu04512	db	Cilp+_Eln+_Fb.Tnxb	CD11b+_F4/80+_Mo.Sdc4	NA	NA	NA	NA	5.91219e-06	-0.143289	0.897	0.821
CD11b+_Ly6c+_Mo	Cilp+_Eln+_Fb	Spp1	ITGA9_ITGB1	8.55973e-05	0	SPP1_ITGA9_ITGB1	Spp1 - (Itga9+Itgb1)	SPP1	Secreted Signaling	PMID: 21907263	db	CD11b+_Ly6c+_Mo.Spp1	Cilp+_Eln+_Fb.ITGA9_ITGB1	5.52444e-24	0.216378	0.549	0.35	8.31868e-32	0.111468	0.974	0.907
Pi16+_Dpp4+Fb	CD11b+_F4/80+_Mo	Tnxb	Sdc4	0.00477668	0	TNXB_SDC4	Tnxb - Sdc4	TENASCIN	ECM-Receptor	KEGG: mmu04512	db	Pi16+_Dpp4+Fb.Tnxb	CD11b+_F4/80+_Mo.Sdc4	NA	NA	NA	NA	5.91219e-06	-0.143289	0.897	0.821
Nr4a3+_Socs3+_Neut	Pi16+_Dpp4+Fb	Ccl4	Ackr2	0.000221119	0	CCL4_ACKR2	Ccl4 - Ackr2	CCL	Secreted Signaling	PMID: 26740381	WT	Nr4a3+_Socs3+_Neut.Ccl4	Pi16+_Dpp4+Fb.Ackr2	6.9429e-07	-0.460137	0.601	0.628	2.90202e-175	0.213977	0.605	0.289
Cilp+_Eln+_Fb	CD11b+_Ly6c+_Mo	Tnxb	Sdc4	0.000752818	0	TNXB_SDC4	Tnxb - Sdc4	TENASCIN	ECM-Receptor	KEGG: mmu04512	db	Cilp+_Eln+_Fb.Tnxb	CD11b+_Ly6c+_Mo.Sdc4	NA	NA	NA	NA	NA	NA	NA	NA
Inhba+_Lrrc15+_Fb	CD11b+_Ly6c+_Mo	Tnxb	Sdc4	0.00018151	0	TNXB_SDC4	Tnxb - Sdc4	TENASCIN	ECM-Receptor	KEGG: mmu04512	db	Inhba+_Lrrc15+_Fb.Tnxb	CD11b+_Ly6c+_Mo.Sdc4	1.31961e-11	0.106004	0.846	0.766	NA	NA	NA	NA
Pi16+_Dpp4+Fb	CD11b+_Ly6c+_Mo	Tnxb	Sdc4	0.0012872	0	TNXB_SDC4	Tnxb - Sdc4	TENASCIN	ECM-Receptor	KEGG: mmu04512	db	Pi16+_Dpp4+Fb.Tnxb	CD11b+_Ly6c+_Mo.Sdc4	NA	NA	NA	NA	NA	NA	NA	NA
Proliferative_Fb	CD11b+_Ly6c+_Mo	Tnxb	Sdc4	8.68366e-05	0.01	TNXB_SDC4	Tnxb - Sdc4	TENASCIN	ECM-Receptor	KEGG: mmu04512	db	Proliferative_Fb.Tnxb	CD11b+_Ly6c+_Mo.Sdc4	1.67313e-11	0.169729	0.888	0.794	NA	NA	NA	NA
Pi16+_Dpp4+Fb	CD11c+_Mo	Tnxb	Sdc4	0.000129591	0.03	TNXB_SDC4	Tnxb - Sdc4	TENASCIN	ECM-Receptor	KEGG: mmu04512	db	Pi16+_Dpp4+Fb.Tnxb	CD11c+_Mo.Sdc4	NA	NA	NA	NA	1.81844e-06	0.210244	0.466	0.345
Cilp+_Eln+_Fb	Cilp+_Eln+_Fb	Tnxb	Sdc4	0.00137231	0	TNXB_SDC4	Tnxb - Sdc4	TENASCIN	ECM-Receptor	KEGG: mmu04512	db	Cilp+_Eln+_Fb.Tnxb	Cilp+_Eln+_Fb.Sdc4	NA	NA	NA	NA	NA	NA	NA	NA
Inhba+_Lrrc15+_Fb	Cilp+_Eln+_Fb	Tnxb	Sdc4	0.000330841	0	TNXB_SDC4	Tnxb - Sdc4	TENASCIN	ECM-Receptor	KEGG: mmu04512	db	Inhba+_Lrrc15+_Fb.Tnxb	Cilp+_Eln+_Fb.Sdc4	1.31961e-11	0.106004	0.846	0.766	NA	NA	NA	NA
Pi16+_Dpp4+Fb	Cilp+_Eln+_Fb	Tnxb	Sdc4	0.00234647	0	TNXB_SDC4	Tnxb - Sdc4	TENASCIN	ECM-Receptor	KEGG: mmu04512	db	Pi16+_Dpp4+Fb.Tnxb	Cilp+_Eln+_Fb.Sdc4	NA	NA	NA	NA	NA	NA	NA	NA
Proliferative_Fb	Cilp+_Eln+_Fb	Tnxb	Sdc4	0.000158278	0	TNXB_SDC4	Tnxb - Sdc4	TENASCIN	ECM-Receptor	KEGG: mmu04512	db	Proliferative_Fb.Tnxb	Cilp+_Eln+_Fb.Sdc4	1.67313e-11	0.169729	0.888	0.794	NA	NA	NA	NA
Cilp+_Eln+_Fb	Inhba+_Lrrc15+_Fb	Tnxb	Sdc4	0.00101915	0	TNXB_SDC4	Tnxb - Sdc4	TENASCIN	ECM-Receptor	KEGG: mmu04512	db	Cilp+_Eln+_Fb.Tnxb	Inhba+_Lrrc15+_Fb.Sdc4	NA	NA	NA	NA	9.50191e-111	-0.375064	0.921	0.963
Proliferative_Mo	CD11b+_Ly6c+_Mo	Bst2	Pira2	2.78134e-06	0	BST2_PIRA2	Bst2 - Pira2	BST2	Cell-Cell Contact	PMID: 19564354	db	Proliferative_Mo.Bst2	CD11b+_Ly6c+_Mo.Pira2	1.34907e-10	-0.497549	0.738	0.908	7.37102e-31	0.154551	0.678	0.458
Pi16+_Dpp4+Fb	Inhba+_Lrrc15+_Fb	Tnxb	Sdc4	0.00174197	0	TNXB_SDC4	Tnxb - Sdc4	TENASCIN	ECM-Receptor	KEGG: mmu04512	db	Pi16+_Dpp4+Fb.Tnxb	Inhba+_Lrrc15+_Fb.Sdc4	NA	NA	NA	NA	9.50191e-111	-0.375064	0.921	0.963
Nr4a3+_Socs3+_Neut	CD11b+_Ly6c+_Mo	Ccl4	Ccr5	0.00167472	0	CCL4_CCR5	Ccl4 - Ccr5	CCL	Secreted Signaling	KEGG: mmu04060	WT	Nr4a3+_Socs3+_Neut.Ccl4	CD11b+_Ly6c+_Mo.Ccr5	6.9429e-07	-0.460137	0.601	0.628	2.27091e-09	-0.263847	0.778	0.732
Cilp+_Eln+_Fb	Pi16+_Dpp4+Fb	Tnxb	Sdc4	0.00156815	0	TNXB_SDC4	Tnxb - Sdc4	TENASCIN	ECM-Receptor	KEGG: mmu04512	db	Cilp+_Eln+_Fb.Tnxb	Pi16+_Dpp4+Fb.Sdc4	NA	NA	NA	NA	NA	NA	NA	NA
Pi16+_Dpp4+Fb	Pi16+_Dpp4+Fb	Tnxb	Sdc4	0.00268612	0	TNXB_SDC4	Tnxb - Sdc4	TENASCIN	ECM-Receptor	KEGG: mmu04512	db	Pi16+_Dpp4+Fb.Tnxb	Pi16+_Dpp4+Fb.Sdc4	NA	NA	NA	NA	NA	NA	NA	NA
Cilp+_Eln+_Fb	Proliferative_Fb	Tnxb	Sdc4	0.000494639	0	TNXB_SDC4	Tnxb - Sdc4	TENASCIN	ECM-Receptor	KEGG: mmu04512	db	Cilp+_Eln+_Fb.Tnxb	Proliferative_Fb.Sdc4	NA	NA	NA	NA	NA	NA	NA	NA
Inhba+_Lrrc15+_Fb	Proliferative_Fb	Tnxb	Sdc4	0.000119628	0	TNXB_SDC4	Tnxb - Sdc4	TENASCIN	ECM-Receptor	KEGG: mmu04512	db	Inhba+_Lrrc15+_Fb.Tnxb	Proliferative_Fb.Sdc4	1.31961e-11	0.106004	0.846	0.766	NA	NA	NA	NA
Pi16+_Dpp4+Fb	Proliferative_Fb	Tnxb	Sdc4	0.000845341	0	TNXB_SDC4	Tnxb - Sdc4	TENASCIN	ECM-Receptor	KEGG: mmu04512	db	Pi16+_Dpp4+Fb.Tnxb	Proliferative_Fb.Sdc4	NA	NA	NA	NA	NA	NA	NA	NA
Proliferative_Fb	Proliferative_Fb	Tnxb	Sdc4	5.72309e-05	0	TNXB_SDC4	Tnxb - Sdc4	TENASCIN	ECM-Receptor	KEGG: mmu04512	db	Proliferative_Fb.Tnxb	Proliferative_Fb.Sdc4	1.67313e-11	0.169729	0.888	0.794	NA	NA	NA	NA
Cilp+_Eln+_Fb	Proliferative_Mo	Tnxb	Sdc4	6.73844e-05	0	TNXB_SDC4	Tnxb - Sdc4	TENASCIN	ECM-Receptor	KEGG: mmu04512	db	Cilp+_Eln+_Fb.Tnxb	Proliferative_Mo.Sdc4	NA	NA	NA	NA	NA	NA	NA	NA
Inhba+_Lrrc15+_Fb	Proliferative_Mo	Tnxb	Sdc4	1.64007e-05	0	TNXB_SDC4	Tnxb - Sdc4	TENASCIN	ECM-Receptor	KEGG: mmu04512	db	Inhba+_Lrrc15+_Fb.Tnxb	Proliferative_Mo.Sdc4	1.31961e-11	0.106004	0.846	0.766	NA	NA	NA	NA
Pi16+_Dpp4+Fb	Proliferative_Mo	Tnxb	Sdc4	0.000115044	0	TNXB_SDC4	Tnxb - Sdc4	TENASCIN	ECM-Receptor	KEGG: mmu04512	db	Pi16+_Dpp4+Fb.Tnxb	Proliferative_Mo.Sdc4	NA	NA	NA	NA	NA	NA	NA	NA
Proliferative_Fb	Proliferative_Mo	Tnxb	Sdc4	7.84616e-06	0	TNXB_SDC4	Tnxb - Sdc4	TENASCIN	ECM-Receptor	KEGG: mmu04512	db	Proliferative_Fb.Tnxb	Proliferative_Mo.Sdc4	1.67313e-11	0.169729	0.888	0.794	NA	NA	NA	NA
CD11b+_F4/80+_Mo	CD11b+_F4/80+_Mo	Thbs1	Sdc4	0.00262992	0	THBS1_SDC4	Thbs1 - Sdc4	THBS	ECM-Receptor	KEGG: mmu04512	db	CD11b+_F4/80+_Mo.Thbs1	CD11b+_F4/80+_Mo.Sdc4	NA	NA	NA	NA	5.91219e-06	-0.143289	0.897	0.821
CD11b+_Ly6c+_Mo	CD11b+_F4/80+_Mo	Thbs1	Sdc4	0.00185907	0	THBS1_SDC4	Thbs1 - Sdc4	THBS	ECM-Receptor	KEGG: mmu04512	db	CD11b+_Ly6c+_Mo.Thbs1	CD11b+_F4/80+_Mo.Sdc4	NA	NA	NA	NA	5.91219e-06	-0.143289	0.897	0.821
Nr4a3+_Socs3+_Neut	CD11b+_Ly6c+_Mo	Ccl4	Ccr5	0.000134025	0	CCL4_CCR5	Ccl4 - Ccr5	CCL	Secreted Signaling	KEGG: mmu04060	db	Nr4a3+_Socs3+_Neut.Ccl4	CD11b+_Ly6c+_Mo.Ccr5	6.9429e-07	-0.460137	0.601	0.628	2.27091e-09	-0.263847	0.778	0.732
Nr4a3+_Socs3+_Neut	CD11c+_Mo	Ccl4	Ccr5	0.000589974	0	CCL4_CCR5	Ccl4 - Ccr5	CCL	Secreted Signaling	KEGG: mmu04060	WT	Nr4a3+_Socs3+_Neut.Ccl4	CD11c+_Mo.Ccr5	6.9429e-07	-0.460137	0.601	0.628	6.31041e-21	-0.414215	0.546	0.677
Nr4a3+_Socs3+_Neut	CD11c+_Mo	Ccl4	Ccr5	2.10912e-05	0	CCL4_CCR5	Ccl4 - Ccr5	CCL	Secreted Signaling	KEGG: mmu04060	db	Nr4a3+_Socs3+_Neut.Ccl4	CD11c+_Mo.Ccr5	6.9429e-07	-0.460137	0.601	0.628	6.31041e-21	-0.414215	0.546	0.677
Proliferative_Fb	CD11b+_F4/80+_Mo	Thbs1	Sdc4	0.000323899	0	THBS1_SDC4	Thbs1 - Sdc4	THBS	ECM-Receptor	KEGG: mmu04512	db	Proliferative_Fb.Thbs1	CD11b+_F4/80+_Mo.Sdc4	NA	NA	NA	NA	5.91219e-06	-0.143289	0.897	0.821
Tnf+_Spp1+_Neut	CD11b+_F4/80+_Mo	Thbs1	Sdc4	0.00172917	0	THBS1_SDC4	Thbs1 - Sdc4	THBS	ECM-Receptor	KEGG: mmu04512	db	Tnf+_Spp1+_Neut.Thbs1	CD11b+_F4/80+_Mo.Sdc4	NA	NA	NA	NA	5.91219e-06	-0.143289	0.897	0.821
CD11b+_F4/80+_Mo	CD11b+_Ly6c+_Mo	Thbs1	Sdc4	0.000698403	0	THBS1_SDC4	Thbs1 - Sdc4	THBS	ECM-Receptor	KEGG: mmu04512	db	CD11b+_F4/80+_Mo.Thbs1	CD11b+_Ly6c+_Mo.Sdc4	NA	NA	NA	NA	NA	NA	NA	NA
CD11b+_Ly6c+_Mo	CD11b+_Ly6c+_Mo	Thbs1	Sdc4	0.000503175	0	THBS1_SDC4	Thbs1 - Sdc4	THBS	ECM-Receptor	KEGG: mmu04512	db	CD11b+_Ly6c+_Mo.Thbs1	CD11b+_Ly6c+_Mo.Sdc4	NA	NA	NA	NA	NA	NA	NA	NA
Proliferative_Fb	CD11b+_Ly6c+_Mo	Thbs1	Sdc4	8.47346e-05	0	THBS1_SDC4	Thbs1 - Sdc4	THBS	ECM-Receptor	KEGG: mmu04512	db	Proliferative_Fb.Thbs1	CD11b+_Ly6c+_Mo.Sdc4	NA	NA	NA	NA	NA	NA	NA	NA
Tnf+_Spp1+_Neut	CD11b+_Ly6c+_Mo	Thbs1	Sdc4	0.000460033	0	THBS1_SDC4	Thbs1 - Sdc4	THBS	ECM-Receptor	KEGG: mmu04512	db	Tnf+_Spp1+_Neut.Thbs1	CD11b+_Ly6c+_Mo.Sdc4	NA	NA	NA	NA	NA	NA	NA	NA
CD11b+_Ly6c+_Mo	CD11c+_Mo	Thbs1	Sdc4	5.09303e-05	0	THBS1_SDC4	Thbs1 - Sdc4	THBS	ECM-Receptor	KEGG: mmu04512	db	CD11b+_Ly6c+_Mo.Thbs1	CD11c+_Mo.Sdc4	NA	NA	NA	NA	1.81844e-06	0.210244	0.466	0.345
CD11b+_F4/80+_Mo	Cilp+_Eln+_Fb	Thbs1	Sdc4	0.00127306	0	THBS1_SDC4	Thbs1 - Sdc4	THBS	ECM-Receptor	KEGG: mmu04512	db	CD11b+_F4/80+_Mo.Thbs1	Cilp+_Eln+_Fb.Sdc4	NA	NA	NA	NA	NA	NA	NA	NA
CD11b+_Ly6c+_Mo	Cilp+_Eln+_Fb	Thbs1	Sdc4	0.000917266	0	THBS1_SDC4	Thbs1 - Sdc4	THBS	ECM-Receptor	KEGG: mmu04512	db	CD11b+_Ly6c+_Mo.Thbs1	Cilp+_Eln+_Fb.Sdc4	NA	NA	NA	NA	NA	NA	NA	NA
Nr4a3+_Socs3+_Neut	Cilp+_Eln+_Fb	Thbs1	Sdc4	8.48935e-05	0.04	THBS1_SDC4	Thbs1 - Sdc4	THBS	ECM-Receptor	KEGG: mmu04512	db	Nr4a3+_Socs3+_Neut.Thbs1	Cilp+_Eln+_Fb.Sdc4	0.00016121	-0.206131	0.457	0.508	NA	NA	NA	NA
Proliferative_Fb	Cilp+_Eln+_Fb	Thbs1	Sdc4	0.000154447	0	THBS1_SDC4	Thbs1 - Sdc4	THBS	ECM-Receptor	KEGG: mmu04512	db	Proliferative_Fb.Thbs1	Cilp+_Eln+_Fb.Sdc4	NA	NA	NA	NA	NA	NA	NA	NA
Tnf+_Spp1+_Neut	Cilp+_Eln+_Fb	Thbs1	Sdc4	0.000838562	0	THBS1_SDC4	Thbs1 - Sdc4	THBS	ECM-Receptor	KEGG: mmu04512	db	Tnf+_Spp1+_Neut.Thbs1	Cilp+_Eln+_Fb.Sdc4	NA	NA	NA	NA	NA	NA	NA	NA
CD11b+_F4/80+_Mo	Inhba+_Lrrc15+_Fb	Thbs1	Sdc4	0.000946393	0	THBS1_SDC4	Thbs1 - Sdc4	THBS	ECM-Receptor	KEGG: mmu04512	db	CD11b+_F4/80+_Mo.Thbs1	Inhba+_Lrrc15+_Fb.Sdc4	NA	NA	NA	NA	9.50191e-111	-0.375064	0.921	0.963
CD11b+_Ly6c+_Mo	Inhba+_Lrrc15+_Fb	Thbs1	Sdc4	0.000680674	0	THBS1_SDC4	Thbs1 - Sdc4	THBS	ECM-Receptor	KEGG: mmu04512	db	CD11b+_Ly6c+_Mo.Thbs1	Inhba+_Lrrc15+_Fb.Sdc4	NA	NA	NA	NA	9.50191e-111	-0.375064	0.921	0.963
Tnf+_Spp1+_Neut	Proliferative_Mo	Osm	LIFR_IL6ST	2.71525e-06	0	OSM_LIFR_IL6ST	Osm - (Lifr+Il6st)	OSM	Secreted Signaling	KEGG: mmu04060	db	Tnf+_Spp1+_Neut.Osm	Proliferative_Mo.LIFR_IL6ST	0.00015205	-0.462778	0.564	0.665	7.95443e-05	0.2181	0.349	0.092
Proliferative_Fb	Inhba+_Lrrc15+_Fb	Thbs1	Sdc4	0.000114975	0	THBS1_SDC4	Thbs1 - Sdc4	THBS	ECM-Receptor	KEGG: mmu04512	db	Proliferative_Fb.Thbs1	Inhba+_Lrrc15+_Fb.Sdc4	NA	NA	NA	NA	9.50191e-111	-0.375064	0.921	0.963
Tnf+_Spp1+_Neut	Inhba+_Lrrc15+_Fb	Thbs1	Sdc4	0.000623281	0	THBS1_SDC4	Thbs1 - Sdc4	THBS	ECM-Receptor	KEGG: mmu04512	db	Tnf+_Spp1+_Neut.Thbs1	Inhba+_Lrrc15+_Fb.Sdc4	NA	NA	NA	NA	9.50191e-111	-0.375064	0.921	0.963
CD11b+_F4/80+_Mo	Pi16+_Dpp4+Fb	Thbs1	Sdc4	0.00144794	0	THBS1_SDC4	Thbs1 - Sdc4	THBS	ECM-Receptor	KEGG: mmu04512	db	CD11b+_F4/80+_Mo.Thbs1	Pi16+_Dpp4+Fb.Sdc4	NA	NA	NA	NA	NA	NA	NA	NA
CD11b+_Ly6c+_Mo	Pi16+_Dpp4+Fb	Thbs1	Sdc4	0.0010521	0	THBS1_SDC4	Thbs1 - Sdc4	THBS	ECM-Receptor	KEGG: mmu04512	db	CD11b+_Ly6c+_Mo.Thbs1	Pi16+_Dpp4+Fb.Sdc4	NA	NA	NA	NA	NA	NA	NA	NA
Tnf+_Spp1+_Neut	Pi16+_Dpp4+Fb	Thbs1	Sdc4	0.000954516	0	THBS1_SDC4	Thbs1 - Sdc4	THBS	ECM-Receptor	KEGG: mmu04512	db	Tnf+_Spp1+_Neut.Thbs1	Pi16+_Dpp4+Fb.Sdc4	NA	NA	NA	NA	NA	NA	NA	NA
CD11b+_F4/80+_Mo	Proliferative_Fb	Thbs1	Sdc4	0.00045948	0	THBS1_SDC4	Thbs1 - Sdc4	THBS	ECM-Receptor	KEGG: mmu04512	db	CD11b+_F4/80+_Mo.Thbs1	Proliferative_Fb.Sdc4	NA	NA	NA	NA	NA	NA	NA	NA
CD11b+_Ly6c+_Mo	Proliferative_Fb	Thbs1	Sdc4	0.000330271	0	THBS1_SDC4	Thbs1 - Sdc4	THBS	ECM-Receptor	KEGG: mmu04512	db	CD11b+_Ly6c+_Mo.Thbs1	Proliferative_Fb.Sdc4	NA	NA	NA	NA	NA	NA	NA	NA
Nr4a3+_Socs3+_Neut	Proliferative_Fb	Thbs1	Sdc4	3.07038e-05	0	THBS1_SDC4	Thbs1 - Sdc4	THBS	ECM-Receptor	KEGG: mmu04512	db	Nr4a3+_Socs3+_Neut.Thbs1	Proliferative_Fb.Sdc4	0.00016121	-0.206131	0.457	0.508	NA	NA	NA	NA
Proliferative_Fb	Proliferative_Fb	Thbs1	Sdc4	5.58477e-05	0	THBS1_SDC4	Thbs1 - Sdc4	THBS	ECM-Receptor	KEGG: mmu04512	db	Proliferative_Fb.Thbs1	Proliferative_Fb.Sdc4	NA	NA	NA	NA	NA	NA	NA	NA
Tnf+_Spp1+_Neut	Proliferative_Fb	Thbs1	Sdc4	0.00030259	0	THBS1_SDC4	Thbs1 - Sdc4	THBS	ECM-Receptor	KEGG: mmu04512	db	Tnf+_Spp1+_Neut.Thbs1	Proliferative_Fb.Sdc4	NA	NA	NA	NA	NA	NA	NA	NA
CD11b+_F4/80+_Mo	Proliferative_Mo	Thbs1	Sdc4	6.27625e-05	0	THBS1_SDC4	Thbs1 - Sdc4	THBS	ECM-Receptor	KEGG: mmu04512	db	CD11b+_F4/80+_Mo.Thbs1	Proliferative_Mo.Sdc4	NA	NA	NA	NA	NA	NA	NA	NA
CD11b+_Ly6c+_Mo	Proliferative_Mo	Thbs1	Sdc4	4.48973e-05	0	THBS1_SDC4	Thbs1 - Sdc4	THBS	ECM-Receptor	KEGG: mmu04512	db	CD11b+_Ly6c+_Mo.Thbs1	Proliferative_Mo.Sdc4	NA	NA	NA	NA	NA	NA	NA	NA
Nr4a3+_Socs3+_Neut	Proliferative_Mo	Thbs1	Sdc4	4.21151e-06	0.01	THBS1_SDC4	Thbs1 - Sdc4	THBS	ECM-Receptor	KEGG: mmu04512	db	Nr4a3+_Socs3+_Neut.Thbs1	Proliferative_Mo.Sdc4	0.00016121	-0.206131	0.457	0.508	NA	NA	NA	NA
Proliferative_Fb	Proliferative_Mo	Thbs1	Sdc4	7.65715e-06	0	THBS1_SDC4	Thbs1 - Sdc4	THBS	ECM-Receptor	KEGG: mmu04512	db	Proliferative_Fb.Thbs1	Proliferative_Mo.Sdc4	NA	NA	NA	NA	NA	NA	NA	NA
Tnf+_Spp1+_Neut	Proliferative_Mo	Thbs1	Sdc4	4.13132e-05	0	THBS1_SDC4	Thbs1 - Sdc4	THBS	ECM-Receptor	KEGG: mmu04512	db	Tnf+_Spp1+_Neut.Thbs1	Proliferative_Mo.Sdc4	NA	NA	NA	NA	NA	NA	NA	NA
Proliferative_Fb	Inhba+_Lrrc15+_Fb	Sema3d	NRP2_PLXNA1	2.6152e-06	0	SEMA3D_NRP2_PLXNA1	Sema3d - (Nrp2+Plxna1)	SEMA3	Secreted Signaling	PMID: 27533782	db	Proliferative_Fb.Sema3d	Inhba+_Lrrc15+_Fb.NRP2_PLXNA1	3.30452e-23	0.120004	0.445	0.265	7.83994e-47	0.102396	0.721	0.515
Proliferative_Fb	Proliferative_Mo	Sema3c	NRP1_NRP2	2.60509e-06	0	SEMA3C_NRP1_NRP2	Sema3c - (Nrp1+Nrp2)	SEMA3	Secreted Signaling	PMID: 27533782	db	Proliferative_Fb.Sema3c	Proliferative_Mo.NRP1_NRP2	1.20304e-11	0.237897	0.755	0.656	0.00201895	0.066521	0.691	0.5695
Tnf+_Spp1+_Neut	CD11c+_Mo	Osm	LIFR_IL6ST	4.03515e-06	0	OSM_LIFR_IL6ST	Osm - (Lifr+Il6st)	OSM	Secreted Signaling	KEGG: mmu04060	WT	Tnf+_Spp1+_Neut.Osm	CD11c+_Mo.LIFR_IL6ST	0.00015205	-0.462778	0.564	0.665	4.1905e-06	0.180445	0.447	0.336
Proliferative_Mo	CD11b+_Ly6c+_Mo	Icam1	ITGAL_ITGB2	2.60136e-06	0	ICAM1_ITGAL_ITGB2	Icam1 - (Itgal+Itgb2)	ICAM	Cell-Cell Contact	KEGG: mmu04514	db	Proliferative_Mo.Icam1	CD11b+_Ly6c+_Mo.ITGAL_ITGB2	0.000341338	0.177168	0.57	0.292	1.31423e-22	0.132326	0.551	0.357
Cilp+_Eln+_Fb	CD11b+_Ly6c+_Mo	Thbs2	Sdc4	0.000507387	0	THBS2_SDC4	Thbs2 - Sdc4	THBS	ECM-Receptor	KEGG: mmu04512	db	Cilp+_Eln+_Fb.Thbs2	CD11b+_Ly6c+_Mo.Sdc4	1.86187e-23	0.166606	0.901	0.793	NA	NA	NA	NA
Inhba+_Lrrc15+_Fb	CD11b+_Ly6c+_Mo	Thbs2	Sdc4	0.00042968	0	THBS2_SDC4	Thbs2 - Sdc4	THBS	ECM-Receptor	KEGG: mmu04512	db	Inhba+_Lrrc15+_Fb.Thbs2	CD11b+_Ly6c+_Mo.Sdc4	4.3281e-57	0.236454	0.997	0.962	NA	NA	NA	NA
Pi16+_Dpp4+Fb	CD11b+_Ly6c+_Mo	Thbs2	Sdc4	0.000651093	0	THBS2_SDC4	Thbs2 - Sdc4	THBS	ECM-Receptor	KEGG: mmu04512	db	Pi16+_Dpp4+Fb.Thbs2	CD11b+_Ly6c+_Mo.Sdc4	5.54353e-17	-0.141269	0.976	0.952	NA	NA	NA	NA
Proliferative_Fb	CD11b+_Ly6c+_Mo	Thbs2	Sdc4	0.000171674	0	THBS2_SDC4	Thbs2 - Sdc4	THBS	ECM-Receptor	KEGG: mmu04512	db	Proliferative_Fb.Thbs2	CD11b+_Ly6c+_Mo.Sdc4	9.42091e-11	0.102715	0.992	0.988	NA	NA	NA	NA
Cilp+_Eln+_Fb	Cilp+_Eln+_Fb	Thbs2	Sdc4	0.000924867	0	THBS2_SDC4	Thbs2 - Sdc4	THBS	ECM-Receptor	KEGG: mmu04512	db	Cilp+_Eln+_Fb.Thbs2	Cilp+_Eln+_Fb.Sdc4	1.86187e-23	0.166606	0.901	0.793	NA	NA	NA	NA
Inhba+_Lrrc15+_Fb	Cilp+_Eln+_Fb	Thbs2	Sdc4	0.000783238	0	THBS2_SDC4	Thbs2 - Sdc4	THBS	ECM-Receptor	KEGG: mmu04512	db	Inhba+_Lrrc15+_Fb.Thbs2	Cilp+_Eln+_Fb.Sdc4	4.3281e-57	0.236454	0.997	0.962	NA	NA	NA	NA
Pi16+_Dpp4+Fb	Cilp+_Eln+_Fb	Thbs2	Sdc4	0.00118679	0	THBS2_SDC4	Thbs2 - Sdc4	THBS	ECM-Receptor	KEGG: mmu04512	db	Pi16+_Dpp4+Fb.Thbs2	Cilp+_Eln+_Fb.Sdc4	5.54353e-17	-0.141269	0.976	0.952	NA	NA	NA	NA
Proliferative_Fb	Cilp+_Eln+_Fb	Thbs2	Sdc4	0.000312928	0	THBS2_SDC4	Thbs2 - Sdc4	THBS	ECM-Receptor	KEGG: mmu04512	db	Proliferative_Fb.Thbs2	Cilp+_Eln+_Fb.Sdc4	9.42091e-11	0.102715	0.992	0.988	NA	NA	NA	NA
CD11b+_Ly6c+_Mo	Proliferative_Mo	ITGAL_ITGB2	Icam1	2.60136e-06	0	ITGB2_ICAM1	Itgb2 - Icam1	ITGAL-ITGB2	Cell-Cell Contact	KEGG: mmu04514	db	CD11b+_Ly6c+_Mo.ITGAL_ITGB2	Proliferative_Mo.Icam1	1.31423e-22	0.132326	0.551	0.357	0.000341338	0.177168	0.57	0.292
Tnf+_Spp1+_Neut	Proliferative_Fb	Osm	OSMR_IL6ST	2.72989e-05	0	OSM_OSMR_IL6ST	Osm - (Osmr+Il6st)	OSM	Secreted Signaling	KEGG: mmu04060	WT	Tnf+_Spp1+_Neut.Osm	Proliferative_Fb.OSMR_IL6ST	0.00015205	-0.462778	0.564	0.665	1.56805e-13	0.153104	0.984	0.978
Tnf+_Spp1+_Neut	Proliferative_Fb	Osm	LIFR_IL6ST	1.46928e-05	0	OSM_LIFR_IL6ST	Osm - (Lifr+Il6st)	OSM	Secreted Signaling	KEGG: mmu04060	WT	Tnf+_Spp1+_Neut.Osm	Proliferative_Fb.LIFR_IL6ST	0.00015205	-0.462778	0.564	0.665	1.56805e-13	0.153104	0.984	0.978
Tnf+_Spp1+_Neut	Inhba+_Lrrc15+_Fb	Osm	LIFR_IL6ST	0.000186911	0	OSM_LIFR_IL6ST	Osm - (Lifr+Il6st)	OSM	Secreted Signaling	KEGG: mmu04060	db	Tnf+_Spp1+_Neut.Osm	Inhba+_Lrrc15+_Fb.LIFR_IL6ST	0.00015205	-0.462778	0.564	0.665	4.82816e-16	-0.107071	0.646	0.69
Cilp+_Eln+_Fb	Pi16+_Dpp4+Fb	Thbs2	Sdc4	0.00105107	0	THBS2_SDC4	Thbs2 - Sdc4	THBS	ECM-Receptor	KEGG: mmu04512	db	Cilp+_Eln+_Fb.Thbs2	Pi16+_Dpp4+Fb.Sdc4	1.86187e-23	0.166606	0.901	0.793	NA	NA	NA	NA
Inhba+_Lrrc15+_Fb	Pi16+_Dpp4+Fb	Thbs2	Sdc4	0.000892167	0	THBS2_SDC4	Thbs2 - Sdc4	THBS	ECM-Receptor	KEGG: mmu04512	db	Inhba+_Lrrc15+_Fb.Thbs2	Pi16+_Dpp4+Fb.Sdc4	4.3281e-57	0.236454	0.997	0.962	NA	NA	NA	NA
Pi16+_Dpp4+Fb	Pi16+_Dpp4+Fb	Thbs2	Sdc4	0.00134613	0	THBS2_SDC4	Thbs2 - Sdc4	THBS	ECM-Receptor	KEGG: mmu04512	db	Pi16+_Dpp4+Fb.Thbs2	Pi16+_Dpp4+Fb.Sdc4	5.54353e-17	-0.141269	0.976	0.952	NA	NA	NA	NA
Proliferative_Fb	Pi16+_Dpp4+Fb	Thbs2	Sdc4	0.000355661	0	THBS2_SDC4	Thbs2 - Sdc4	THBS	ECM-Receptor	KEGG: mmu04512	db	Proliferative_Fb.Thbs2	Pi16+_Dpp4+Fb.Sdc4	9.42091e-11	0.102715	0.992	0.988	NA	NA	NA	NA
Cilp+_Eln+_Fb	Proliferative_Fb	Thbs2	Sdc4	0.000333886	0	THBS2_SDC4	Thbs2 - Sdc4	THBS	ECM-Receptor	KEGG: mmu04512	db	Cilp+_Eln+_Fb.Thbs2	Proliferative_Fb.Sdc4	1.86187e-23	0.166606	0.901	0.793	NA	NA	NA	NA
Inhba+_Lrrc15+_Fb	Proliferative_Fb	Thbs2	Sdc4	0.000282569	0	THBS2_SDC4	Thbs2 - Sdc4	THBS	ECM-Receptor	KEGG: mmu04512	db	Inhba+_Lrrc15+_Fb.Thbs2	Proliferative_Fb.Sdc4	4.3281e-57	0.236454	0.997	0.962	NA	NA	NA	NA
Pi16+_Dpp4+Fb	Proliferative_Fb	Thbs2	Sdc4	0.000428681	0	THBS2_SDC4	Thbs2 - Sdc4	THBS	ECM-Receptor	KEGG: mmu04512	db	Pi16+_Dpp4+Fb.Thbs2	Proliferative_Fb.Sdc4	5.54353e-17	-0.141269	0.976	0.952	NA	NA	NA	NA
Proliferative_Fb	Proliferative_Fb	Thbs2	Sdc4	0.000112967	0	THBS2_SDC4	Thbs2 - Sdc4	THBS	ECM-Receptor	KEGG: mmu04512	db	Proliferative_Fb.Thbs2	Proliferative_Fb.Sdc4	9.42091e-11	0.102715	0.992	0.988	NA	NA	NA	NA
Cilp+_Eln+_Fb	Proliferative_Mo	Thbs2	Sdc4	4.56283e-05	0	THBS2_SDC4	Thbs2 - Sdc4	THBS	ECM-Receptor	KEGG: mmu04512	db	Cilp+_Eln+_Fb.Thbs2	Proliferative_Mo.Sdc4	1.86187e-23	0.166606	0.901	0.793	NA	NA	NA	NA
Inhba+_Lrrc15+_Fb	Proliferative_Mo	Thbs2	Sdc4	3.85643e-05	0	THBS2_SDC4	Thbs2 - Sdc4	THBS	ECM-Receptor	KEGG: mmu04512	db	Inhba+_Lrrc15+_Fb.Thbs2	Proliferative_Mo.Sdc4	4.3281e-57	0.236454	0.997	0.962	NA	NA	NA	NA
Pi16+_Dpp4+Fb	Proliferative_Mo	Thbs2	Sdc4	5.86479e-05	0	THBS2_SDC4	Thbs2 - Sdc4	THBS	ECM-Receptor	KEGG: mmu04512	db	Pi16+_Dpp4+Fb.Thbs2	Proliferative_Mo.Sdc4	5.54353e-17	-0.141269	0.976	0.952	NA	NA	NA	NA
Proliferative_Fb	Proliferative_Mo	Thbs2	Sdc4	1.5437e-05	0	THBS2_SDC4	Thbs2 - Sdc4	THBS	ECM-Receptor	KEGG: mmu04512	db	Proliferative_Fb.Thbs2	Proliferative_Mo.Sdc4	9.42091e-11	0.102715	0.992	0.988	NA	NA	NA	NA
Tnf+_Spp1+_Neut	Inhba+_Lrrc15+_Fb	Osm	LIFR_IL6ST	5.3418e-05	0	OSM_LIFR_IL6ST	Osm - (Lifr+Il6st)	OSM	Secreted Signaling	KEGG: mmu04060	WT	Tnf+_Spp1+_Neut.Osm	Inhba+_Lrrc15+_Fb.LIFR_IL6ST	0.00015205	-0.462778	0.564	0.665	4.82816e-16	-0.107071	0.646	0.69
Inhba+_Lrrc15+_Fb	CD11b+_F4/80+_Mo	Thbs3	Sdc4	0.000609458	0	THBS3_SDC4	Thbs3 - Sdc4	THBS	ECM-Receptor	KEGG: mmu04512	db	Inhba+_Lrrc15+_Fb.Thbs3	CD11b+_F4/80+_Mo.Sdc4	NA	NA	NA	NA	5.91219e-06	-0.143289	0.897	0.821
Pi16+_Dpp4+Fb	CD11b+_F4/80+_Mo	Thbs3	Sdc4	0.00247077	0	THBS3_SDC4	Thbs3 - Sdc4	THBS	ECM-Receptor	KEGG: mmu04512	db	Pi16+_Dpp4+Fb.Thbs3	CD11b+_F4/80+_Mo.Sdc4	NA	NA	NA	NA	5.91219e-06	-0.143289	0.897	0.821
Proliferative_Fb	CD11b+_F4/80+_Mo	Thbs3	Sdc4	0.000245497	0	THBS3_SDC4	Thbs3 - Sdc4	THBS	ECM-Receptor	KEGG: mmu04512	db	Proliferative_Fb.Thbs3	CD11b+_F4/80+_Mo.Sdc4	NA	NA	NA	NA	5.91219e-06	-0.143289	0.897	0.821
Cilp+_Eln+_Fb	CD11b+_Ly6c+_Mo	Thbs3	Sdc4	0.000395607	0	THBS3_SDC4	Thbs3 - Sdc4	THBS	ECM-Receptor	KEGG: mmu04512	db	Cilp+_Eln+_Fb.Thbs3	CD11b+_Ly6c+_Mo.Sdc4	1.08759e-36	0.196546	0.916	0.747	NA	NA	NA	NA
Inhba+_Lrrc15+_Fb	CD11b+_Ly6c+_Mo	Thbs3	Sdc4	0.000159222	0	THBS3_SDC4	Thbs3 - Sdc4	THBS	ECM-Receptor	KEGG: mmu04512	db	Inhba+_Lrrc15+_Fb.Thbs3	CD11b+_Ly6c+_Mo.Sdc4	NA	NA	NA	NA	NA	NA	NA	NA
Pi16+_Dpp4+Fb	CD11b+_Ly6c+_Mo	Thbs3	Sdc4	0.000652041	0	THBS3_SDC4	Thbs3 - Sdc4	THBS	ECM-Receptor	KEGG: mmu04512	db	Pi16+_Dpp4+Fb.Thbs3	CD11b+_Ly6c+_Mo.Sdc4	NA	NA	NA	NA	NA	NA	NA	NA
Proliferative_Fb	CD11b+_Ly6c+_Mo	Thbs3	Sdc4	6.40183e-05	0	THBS3_SDC4	Thbs3 - Sdc4	THBS	ECM-Receptor	KEGG: mmu04512	db	Proliferative_Fb.Thbs3	CD11b+_Ly6c+_Mo.Sdc4	NA	NA	NA	NA	NA	NA	NA	NA
Cilp+_Eln+_Fb	Cilp+_Eln+_Fb	Thbs3	Sdc4	0.000721097	0	THBS3_SDC4	Thbs3 - Sdc4	THBS	ECM-Receptor	KEGG: mmu04512	db	Cilp+_Eln+_Fb.Thbs3	Cilp+_Eln+_Fb.Sdc4	1.08759e-36	0.196546	0.916	0.747	NA	NA	NA	NA
Inhba+_Lrrc15+_Fb	Cilp+_Eln+_Fb	Thbs3	Sdc4	0.000290214	0	THBS3_SDC4	Thbs3 - Sdc4	THBS	ECM-Receptor	KEGG: mmu04512	db	Inhba+_Lrrc15+_Fb.Thbs3	Cilp+_Eln+_Fb.Sdc4	NA	NA	NA	NA	NA	NA	NA	NA
Pi16+_Dpp4+Fb	Cilp+_Eln+_Fb	Thbs3	Sdc4	0.00118852	0	THBS3_SDC4	Thbs3 - Sdc4	THBS	ECM-Receptor	KEGG: mmu04512	db	Pi16+_Dpp4+Fb.Thbs3	Cilp+_Eln+_Fb.Sdc4	NA	NA	NA	NA	NA	NA	NA	NA
Proliferative_Fb	Cilp+_Eln+_Fb	Thbs3	Sdc4	0.000116685	0	THBS3_SDC4	Thbs3 - Sdc4	THBS	ECM-Receptor	KEGG: mmu04512	db	Proliferative_Fb.Thbs3	Cilp+_Eln+_Fb.Sdc4	NA	NA	NA	NA	NA	NA	NA	NA
Tnf+_Spp1+_Neut	Pi16+_Dpp4+Fb	Osm	OSMR_IL6ST	0.000562172	0	OSM_OSMR_IL6ST	Osm - (Osmr+Il6st)	OSM	Secreted Signaling	KEGG: mmu04060	db	Tnf+_Spp1+_Neut.Osm	Pi16+_Dpp4+Fb.OSMR_IL6ST	0.00015205	-0.462778	0.564	0.665	1.5677e-48	-0.155404	0.964	0.96
Inhba+_Lrrc15+_Fb	Inhba+_Lrrc15+_Fb	Thbs3	Sdc4	0.000216072	0	THBS3_SDC4	Thbs3 - Sdc4	THBS	ECM-Receptor	KEGG: mmu04512	db	Inhba+_Lrrc15+_Fb.Thbs3	Inhba+_Lrrc15+_Fb.Sdc4	NA	NA	NA	NA	9.50191e-111	-0.375064	0.921	0.963
Pi16+_Dpp4+Fb	Inhba+_Lrrc15+_Fb	Thbs3	Sdc4	0.000884062	0	THBS3_SDC4	Thbs3 - Sdc4	THBS	ECM-Receptor	KEGG: mmu04512	db	Pi16+_Dpp4+Fb.Thbs3	Inhba+_Lrrc15+_Fb.Sdc4	NA	NA	NA	NA	9.50191e-111	-0.375064	0.921	0.963
Proliferative_Fb	Inhba+_Lrrc15+_Fb	Thbs3	Sdc4	8.68902e-05	0	THBS3_SDC4	Thbs3 - Sdc4	THBS	ECM-Receptor	KEGG: mmu04512	db	Proliferative_Fb.Thbs3	Inhba+_Lrrc15+_Fb.Sdc4	NA	NA	NA	NA	9.50191e-111	-0.375064	0.921	0.963
Cilp+_Eln+_Fb	Pi16+_Dpp4+Fb	Thbs3	Sdc4	0.000817452	0	THBS3_SDC4	Thbs3 - Sdc4	THBS	ECM-Receptor	KEGG: mmu04512	db	Cilp+_Eln+_Fb.Thbs3	Pi16+_Dpp4+Fb.Sdc4	1.08759e-36	0.196546	0.916	0.747	NA	NA	NA	NA
Inhba+_Lrrc15+_Fb	Pi16+_Dpp4+Fb	Thbs3	Sdc4	0.000327758	0	THBS3_SDC4	Thbs3 - Sdc4	THBS	ECM-Receptor	KEGG: mmu04512	db	Inhba+_Lrrc15+_Fb.Thbs3	Pi16+_Dpp4+Fb.Sdc4	NA	NA	NA	NA	NA	NA	NA	NA
Pi16+_Dpp4+Fb	Pi16+_Dpp4+Fb	Thbs3	Sdc4	0.00134811	0	THBS3_SDC4	Thbs3 - Sdc4	THBS	ECM-Receptor	KEGG: mmu04512	db	Pi16+_Dpp4+Fb.Thbs3	Pi16+_Dpp4+Fb.Sdc4	NA	NA	NA	NA	NA	NA	NA	NA
Cilp+_Eln+_Fb	Proliferative_Fb	Thbs3	Sdc4	0.000260509	0	THBS3_SDC4	Thbs3 - Sdc4	THBS	ECM-Receptor	KEGG: mmu04512	db	Cilp+_Eln+_Fb.Thbs3	Proliferative_Fb.Sdc4	1.08759e-36	0.196546	0.916	0.747	NA	NA	NA	NA
Inhba+_Lrrc15+_Fb	Proliferative_Fb	Thbs3	Sdc4	0.000104959	0	THBS3_SDC4	Thbs3 - Sdc4	THBS	ECM-Receptor	KEGG: mmu04512	db	Inhba+_Lrrc15+_Fb.Thbs3	Proliferative_Fb.Sdc4	NA	NA	NA	NA	NA	NA	NA	NA
Pi16+_Dpp4+Fb	Proliferative_Fb	Thbs3	Sdc4	0.000429303	0	THBS3_SDC4	Thbs3 - Sdc4	THBS	ECM-Receptor	KEGG: mmu04512	db	Pi16+_Dpp4+Fb.Thbs3	Proliferative_Fb.Sdc4	NA	NA	NA	NA	NA	NA	NA	NA
Proliferative_Fb	Proliferative_Fb	Thbs3	Sdc4	4.221e-05	0	THBS3_SDC4	Thbs3 - Sdc4	THBS	ECM-Receptor	KEGG: mmu04512	db	Proliferative_Fb.Thbs3	Proliferative_Fb.Sdc4	NA	NA	NA	NA	NA	NA	NA	NA
Cilp+_Eln+_Fb	Proliferative_Mo	Thbs3	Sdc4	3.56519e-05	0	THBS3_SDC4	Thbs3 - Sdc4	THBS	ECM-Receptor	KEGG: mmu04512	db	Cilp+_Eln+_Fb.Thbs3	Proliferative_Mo.Sdc4	1.08759e-36	0.196546	0.916	0.747	NA	NA	NA	NA
Inhba+_Lrrc15+_Fb	Proliferative_Mo	Thbs3	Sdc4	1.43955e-05	0	THBS3_SDC4	Thbs3 - Sdc4	THBS	ECM-Receptor	KEGG: mmu04512	db	Inhba+_Lrrc15+_Fb.Thbs3	Proliferative_Mo.Sdc4	NA	NA	NA	NA	NA	NA	NA	NA
Pi16+_Dpp4+Fb	Proliferative_Mo	Thbs3	Sdc4	5.87326e-05	0	THBS3_SDC4	Thbs3 - Sdc4	THBS	ECM-Receptor	KEGG: mmu04512	db	Pi16+_Dpp4+Fb.Thbs3	Proliferative_Mo.Sdc4	NA	NA	NA	NA	NA	NA	NA	NA
Proliferative_Fb	Proliferative_Mo	Thbs3	Sdc4	5.79193e-06	0	THBS3_SDC4	Thbs3 - Sdc4	THBS	ECM-Receptor	KEGG: mmu04512	db	Proliferative_Fb.Thbs3	Proliferative_Mo.Sdc4	NA	NA	NA	NA	NA	NA	NA	NA
Tnf+_Spp1+_Neut	Pi16+_Dpp4+Fb	Osm	LIFR_IL6ST	0.000209968	0	OSM_LIFR_IL6ST	Osm - (Lifr+Il6st)	OSM	Secreted Signaling	KEGG: mmu04060	db	Tnf+_Spp1+_Neut.Osm	Pi16+_Dpp4+Fb.LIFR_IL6ST	0.00015205	-0.462778	0.564	0.665	1.5677e-48	-0.155404	0.964	0.96
Tnf+_Spp1+_Neut	Pi16+_Dpp4+Fb	Osm	OSMR_IL6ST	5.42699e-05	0	OSM_OSMR_IL6ST	Osm - (Osmr+Il6st)	OSM	Secreted Signaling	KEGG: mmu04060	WT	Tnf+_Spp1+_Neut.Osm	Pi16+_Dpp4+Fb.OSMR_IL6ST	0.00015205	-0.462778	0.564	0.665	1.5677e-48	-0.155404	0.964	0.96
Cilp+_Eln+_Fb	CD11b+_Ly6c+_Mo	Thbs4	Sdc4	0.000109712	0	THBS4_SDC4	Thbs4 - Sdc4	THBS	ECM-Receptor	KEGG: mmu04512	db	Cilp+_Eln+_Fb.Thbs4	CD11b+_Ly6c+_Mo.Sdc4	1.79103e-42	0.644325	0.418	0.232	NA	NA	NA	NA
Proliferative_Fb	CD11b+_Ly6c+_Mo	Thbs4	Sdc4	3.06054e-06	0	THBS4_SDC4	Thbs4 - Sdc4	THBS	ECM-Receptor	KEGG: mmu04512	db	Proliferative_Fb.Thbs4	CD11b+_Ly6c+_Mo.Sdc4	1.7097e-09	0.182706	0.347	0.222	NA	NA	NA	NA
Tnf+_Spp1+_Neut	Cilp+_Eln+_Fb	Osm	OSMR_IL6ST	0.00045591	0	OSM_OSMR_IL6ST	Osm - (Osmr+Il6st)	OSM	Secreted Signaling	KEGG: mmu04060	db	Tnf+_Spp1+_Neut.Osm	Cilp+_Eln+_Fb.OSMR_IL6ST	0.00015205	-0.462778	0.564	0.665	0.0169519	-0.168566	0.8125	0.72
Tnf+_Spp1+_Neut	Cilp+_Eln+_Fb	Osm	OSMR_IL6ST	4.23083e-05	0	OSM_OSMR_IL6ST	Osm - (Osmr+Il6st)	OSM	Secreted Signaling	KEGG: mmu04060	WT	Tnf+_Spp1+_Neut.Osm	Cilp+_Eln+_Fb.OSMR_IL6ST	0.00015205	-0.462778	0.564	0.665	0.0169519	-0.168566	0.8125	0.72
Cilp+_Eln+_Fb	Cilp+_Eln+_Fb	Thbs4	Sdc4	0.000199967	0	THBS4_SDC4	Thbs4 - Sdc4	THBS	ECM-Receptor	KEGG: mmu04512	db	Cilp+_Eln+_Fb.Thbs4	Cilp+_Eln+_Fb.Sdc4	1.79103e-42	0.644325	0.418	0.232	NA	NA	NA	NA
Proliferative_Fb	Cilp+_Eln+_Fb	Thbs4	Sdc4	5.5782e-06	0	THBS4_SDC4	Thbs4 - Sdc4	THBS	ECM-Receptor	KEGG: mmu04512	db	Proliferative_Fb.Thbs4	Cilp+_Eln+_Fb.Sdc4	1.7097e-09	0.182706	0.347	0.222	NA	NA	NA	NA
Tnf+_Spp1+_Neut	Inhba+_Lrrc15+_Fb	Osm	OSMR_IL6ST	0.00030614	0	OSM_OSMR_IL6ST	Osm - (Osmr+Il6st)	OSM	Secreted Signaling	KEGG: mmu04060	db	Tnf+_Spp1+_Neut.Osm	Inhba+_Lrrc15+_Fb.OSMR_IL6ST	0.00015205	-0.462778	0.564	0.665	1.25006e-45	-0.193684	0.877	0.927
Tnf+_Spp1+_Neut	Inhba+_Lrrc15+_Fb	Osm	OSMR_IL6ST	8.64115e-05	0	OSM_OSMR_IL6ST	Osm - (Osmr+Il6st)	OSM	Secreted Signaling	KEGG: mmu04060	WT	Tnf+_Spp1+_Neut.Osm	Inhba+_Lrrc15+_Fb.OSMR_IL6ST	0.00015205	-0.462778	0.564	0.665	1.25006e-45	-0.193684	0.877	0.927
Cilp+_Eln+_Fb	Pi16+_Dpp4+Fb	Thbs4	Sdc4	0.000225254	0	THBS4_SDC4	Thbs4 - Sdc4	THBS	ECM-Receptor	KEGG: mmu04512	db	Cilp+_Eln+_Fb.Thbs4	Pi16+_Dpp4+Fb.Sdc4	1.79103e-42	0.644325	0.418	0.232	NA	NA	NA	NA
Proliferative_Fb	Pi16+_Dpp4+Fb	Thbs4	Sdc4	6.26964e-06	0	THBS4_SDC4	Thbs4 - Sdc4	THBS	ECM-Receptor	KEGG: mmu04512	db	Proliferative_Fb.Thbs4	Pi16+_Dpp4+Fb.Sdc4	1.7097e-09	0.182706	0.347	0.222	NA	NA	NA	NA
Cilp+_Eln+_Fb	Proliferative_Fb	Thbs4	Sdc4	7.23742e-05	0	THBS4_SDC4	Thbs4 - Sdc4	THBS	ECM-Receptor	KEGG: mmu04512	db	Cilp+_Eln+_Fb.Thbs4	Proliferative_Fb.Sdc4	1.79103e-42	0.644325	0.418	0.232	NA	NA	NA	NA
Proliferative_Fb	Proliferative_Fb	Thbs4	Sdc4	2.02022e-06	0	THBS4_SDC4	Thbs4 - Sdc4	THBS	ECM-Receptor	KEGG: mmu04512	db	Proliferative_Fb.Thbs4	Proliferative_Fb.Sdc4	1.7097e-09	0.182706	0.347	0.222	NA	NA	NA	NA
Cilp+_Eln+_Fb	Proliferative_Mo	Thbs4	Sdc4	9.94142e-06	0	THBS4_SDC4	Thbs4 - Sdc4	THBS	ECM-Receptor	KEGG: mmu04512	db	Cilp+_Eln+_Fb.Thbs4	Proliferative_Mo.Sdc4	1.79103e-42	0.644325	0.418	0.232	NA	NA	NA	NA
Proliferative_Fb	Proliferative_Mo	Thbs4	Sdc4	2.77863e-07	0	THBS4_SDC4	Thbs4 - Sdc4	THBS	ECM-Receptor	KEGG: mmu04512	db	Proliferative_Fb.Thbs4	Proliferative_Mo.Sdc4	1.7097e-09	0.182706	0.347	0.222	NA	NA	NA	NA
CD11b+_F4/80+_Mo	CD11b+_F4/80+_Mo	Thbs1	Cd36	0.00234988	0	THBS1_CD36	Thbs1 - Cd36	THBS	ECM-Receptor	KEGG: mmu04512	db	CD11b+_F4/80+_Mo.Thbs1	CD11b+_F4/80+_Mo.Cd36	NA	NA	NA	NA	2.36634e-19	0.129094	0.72	0.509
CD11b+_Ly6c+_Mo	CD11b+_F4/80+_Mo	Thbs1	Cd36	0.00167	0	THBS1_CD36	Thbs1 - Cd36	THBS	ECM-Receptor	KEGG: mmu04512	db	CD11b+_Ly6c+_Mo.Thbs1	CD11b+_F4/80+_Mo.Cd36	NA	NA	NA	NA	2.36634e-19	0.129094	0.72	0.509
Tnf+_Spp1+_Neut	Cilp+_Eln+_Fb	Osm	LIFR_IL6ST	0.000309648	0	OSM_LIFR_IL6ST	Osm - (Lifr+Il6st)	OSM	Secreted Signaling	KEGG: mmu04060	db	Tnf+_Spp1+_Neut.Osm	Cilp+_Eln+_Fb.LIFR_IL6ST	0.00015205	-0.462778	0.564	0.665	3.59865e-23	-0.225868	0.935	0.871
Tnf+_Spp1+_Neut	Cilp+_Eln+_Fb	Osm	LIFR_IL6ST	2.68068e-05	0	OSM_LIFR_IL6ST	Osm - (Lifr+Il6st)	OSM	Secreted Signaling	KEGG: mmu04060	WT	Tnf+_Spp1+_Neut.Osm	Cilp+_Eln+_Fb.LIFR_IL6ST	0.00015205	-0.462778	0.564	0.665	3.59865e-23	-0.225868	0.935	0.871
Pi16+_Dpp4+Fb	Nr4a3+_Socs3+_Neut	Col4a1	Cd44	0.00187824	0	COL4A1_CD44	Col4a1 - Cd44	COLLAGEN	ECM-Receptor	KEGG: mmu04512	WT	Pi16+_Dpp4+Fb.Col4a1	Nr4a3+_Socs3+_Neut.Cd44	2.17569e-114	-0.463783	0.478	0.665	1.59502e-29	0.284347	0.945	0.856
Inhba+_Lrrc15+_Fb	Inhba+_Lrrc15+_Fb	Efna5	Epha3	2.58445e-06	0	EFNA5_EPHA3	Efna5 - Epha3	EPHA	Cell-Cell Contact	PMID: 15114347	db	Inhba+_Lrrc15+_Fb.Efna5	Inhba+_Lrrc15+_Fb.Epha3	1.54145e-57	0.120269	0.592	0.419	8.56973e-34	0.120759	0.287	0.17
Pi16+_Dpp4+Fb	Cilp+_Eln+_Fb	Col4a1	ITGA11_ITGB1	0.000179997	0	COL4A1_ITGA11_ITGB1	Col4a1 - (Itga11+Itgb1)	COLLAGEN	ECM-Receptor	KEGG: mmu04512	WT	Pi16+_Dpp4+Fb.Col4a1	Cilp+_Eln+_Fb.ITGA11_ITGB1	2.17569e-114	-0.463783	0.478	0.665	8.31868e-32	0.111468	0.974	0.907
Proliferative_Fb	CD11b+_F4/80+_Mo	Thbs1	Cd36	0.000288178	0	THBS1_CD36	Thbs1 - Cd36	THBS	ECM-Receptor	KEGG: mmu04512	db	Proliferative_Fb.Thbs1	CD11b+_F4/80+_Mo.Cd36	NA	NA	NA	NA	2.36634e-19	0.129094	0.72	0.509
Proliferative_Mo	CD11b+_F4/80+_Mo	Thbs1	Cd36	4.22053e-06	0	THBS1_CD36	Thbs1 - Cd36	THBS	ECM-Receptor	KEGG: mmu04512	db	Proliferative_Mo.Thbs1	CD11b+_F4/80+_Mo.Cd36	NA	NA	NA	NA	2.36634e-19	0.129094	0.72	0.509
Tnf+_Spp1+_Neut	CD11b+_F4/80+_Mo	Thbs1	Cd36	0.00154583	0	THBS1_CD36	Thbs1 - Cd36	THBS	ECM-Receptor	KEGG: mmu04512	db	Tnf+_Spp1+_Neut.Thbs1	CD11b+_F4/80+_Mo.Cd36	NA	NA	NA	NA	2.36634e-19	0.129094	0.72	0.509
CD11b+_F4/80+_Mo	CD11b+_Ly6c+_Mo	Thbs1	Cd36	0.000117754	0	THBS1_CD36	Thbs1 - Cd36	THBS	ECM-Receptor	KEGG: mmu04512	db	CD11b+_F4/80+_Mo.Thbs1	CD11b+_Ly6c+_Mo.Cd36	NA	NA	NA	NA	2.26601e-79	0.482567	0.315	0.076
CD11b+_Ly6c+_Mo	CD11b+_Ly6c+_Mo	Thbs1	Cd36	8.71396e-05	0	THBS1_CD36	Thbs1 - Cd36	THBS	ECM-Receptor	KEGG: mmu04512	db	CD11b+_Ly6c+_Mo.Thbs1	CD11b+_Ly6c+_Mo.Cd36	NA	NA	NA	NA	2.26601e-79	0.482567	0.315	0.076
Pi16+_Dpp4+Fb	Cilp+_Eln+_Fb	Col4a1	ITGA9_ITGB1	0.000146428	0	COL4A1_ITGA9_ITGB1	Col4a1 - (Itga9+Itgb1)	COLLAGEN	ECM-Receptor	KEGG: mmu04512	WT	Pi16+_Dpp4+Fb.Col4a1	Cilp+_Eln+_Fb.ITGA9_ITGB1	2.17569e-114	-0.463783	0.478	0.665	8.31868e-32	0.111468	0.974	0.907
Nr4a3+_Socs3+_Neut	CD11b+_Ly6c+_Mo	ITGAL_ITGB2	Icam1	2.7642e-05	0	ITGB2_ICAM1	Itgb2 - Icam1	ITGAL-ITGB2	Cell-Cell Contact	KEGG: mmu04514	db	Nr4a3+_Socs3+_Neut.ITGAL_ITGB2	CD11b+_Ly6c+_Mo.Icam1	1.56587e-14	0.213705	0.521	0.35	2.54143e-38	0.23012	0.602	0.366
Tnf+_Spp1+_Neut	Proliferative_Mo	ITGAL_ITGB2	Icam1	2.50938e-06	0	ITGB2_ICAM1	Itgb2 - Icam1	ITGAL-ITGB2	Cell-Cell Contact	KEGG: mmu04514	db	Tnf+_Spp1+_Neut.ITGAL_ITGB2	Proliferative_Mo.Icam1	0.0222748	-0.216047	0.289	0.345	0.000341338	0.177168	0.57	0.292
Proliferative_Fb	CD11b+_Ly6c+_Mo	Thbs1	Cd36	1.4e-05	0	THBS1_CD36	Thbs1 - Cd36	THBS	ECM-Receptor	KEGG: mmu04512	db	Proliferative_Fb.Thbs1	CD11b+_Ly6c+_Mo.Cd36	NA	NA	NA	NA	2.26601e-79	0.482567	0.315	0.076
Tnf+_Spp1+_Neut	CD11b+_Ly6c+_Mo	Thbs1	Cd36	7.77583e-05	0	THBS1_CD36	Thbs1 - Cd36	THBS	ECM-Receptor	KEGG: mmu04512	db	Tnf+_Spp1+_Neut.Thbs1	CD11b+_Ly6c+_Mo.Cd36	NA	NA	NA	NA	2.26601e-79	0.482567	0.315	0.076
CD11b+_Ly6c+_Mo	Proliferative_Fb	Thbs1	Cd36	5.91519e-06	0	THBS1_CD36	Thbs1 - Cd36	THBS	ECM-Receptor	KEGG: mmu04512	db	CD11b+_Ly6c+_Mo.Thbs1	Proliferative_Fb.Cd36	NA	NA	NA	NA	5.09427e-47	0.120469	0.256	0.053
CD11b+_F4/80+_Mo	Proliferative_Mo	Thbs1	Cd36	5.08819e-05	0	THBS1_CD36	Thbs1 - Cd36	THBS	ECM-Receptor	KEGG: mmu04512	db	CD11b+_F4/80+_Mo.Thbs1	Proliferative_Mo.Cd36	NA	NA	NA	NA	5.07205e-11	1.19455	0.671	0.154
CD11b+_Ly6c+_Mo	Proliferative_Mo	Thbs1	Cd36	3.66668e-05	0	THBS1_CD36	Thbs1 - Cd36	THBS	ECM-Receptor	KEGG: mmu04512	db	CD11b+_Ly6c+_Mo.Thbs1	Proliferative_Mo.Cd36	NA	NA	NA	NA	5.07205e-11	1.19455	0.671	0.154
Pi16+_Dpp4+Fb	Pi16+_Dpp4+Fb	Col4a1	ITGA11_ITGB1	0.000336583	0	COL4A1_ITGA11_ITGB1	Col4a1 - (Itga11+Itgb1)	COLLAGEN	ECM-Receptor	KEGG: mmu04512	WT	Pi16+_Dpp4+Fb.Col4a1	Pi16+_Dpp4+Fb.ITGA11_ITGB1	2.17569e-114	-0.463783	0.478	0.665	3.68673e-49	0.1085	0.993	0.976
Pi16+_Dpp4+Fb	Pi16+_Dpp4+Fb	Col4a1	ITGA9_ITGB1	0.000278091	0	COL4A1_ITGA9_ITGB1	Col4a1 - (Itga9+Itgb1)	COLLAGEN	ECM-Receptor	KEGG: mmu04512	WT	Pi16+_Dpp4+Fb.Col4a1	Pi16+_Dpp4+Fb.ITGA9_ITGB1	2.17569e-114	-0.463783	0.478	0.665	3.68673e-49	0.1085	0.993	0.976
Nr4a3+_Socs3+_Neut	Proliferative_Fb	ITGAL_ITGB2	Icam1	5.19636e-06	0	ITGB2_ICAM1	Itgb2 - Icam1	ITGAL-ITGB2	Cell-Cell Contact	KEGG: mmu04514	db	Nr4a3+_Socs3+_Neut.ITGAL_ITGB2	Proliferative_Fb.Icam1	1.56587e-14	0.213705	0.521	0.35	8.77751e-38	0.150594	0.598	0.378
Pi16+_Dpp4+Fb	Proliferative_Mo	Sema3d	NRP1_PLXNA4	2.28582e-06	0	SEMA3D_NRP1_PLXNA4	Sema3d - (Nrp1+Plxna4)	SEMA3	Secreted Signaling	PMID: 27533782	db	Pi16+_Dpp4+Fb.Sema3d	Proliferative_Mo.NRP1_PLXNA4	2.46696e-50	0.139033	0.781	0.638	9.04789e-05	0.331636	0.456	0.185
Pi16+_Dpp4+Fb	Cilp+_Eln+_Fb	Col4a1	ITGA1_ITGB1	0.000165782	0	COL4A1_ITGA1_ITGB1	Col4a1 - (Itga1+Itgb1)	COLLAGEN	ECM-Receptor	KEGG: mmu04512	WT	Pi16+_Dpp4+Fb.Col4a1	Cilp+_Eln+_Fb.ITGA1_ITGB1	2.17569e-114	-0.463783	0.478	0.665	0.00222876	-0.0256544	0.6405	0.6155
Proliferative_Fb	Proliferative_Mo	Thbs1	Cd36	6.17226e-06	0	THBS1_CD36	Thbs1 - Cd36	THBS	ECM-Receptor	KEGG: mmu04512	db	Proliferative_Fb.Thbs1	Proliferative_Mo.Cd36	NA	NA	NA	NA	5.07205e-11	1.19455	0.671	0.154
Tnf+_Spp1+_Neut	Proliferative_Mo	Thbs1	Cd36	3.35163e-05	0	THBS1_CD36	Thbs1 - Cd36	THBS	ECM-Receptor	KEGG: mmu04512	db	Tnf+_Spp1+_Neut.Thbs1	Proliferative_Mo.Cd36	NA	NA	NA	NA	5.07205e-11	1.19455	0.671	0.154
Pi16+_Dpp4+Fb	Cilp+_Eln+_Fb	Col4a1	ITGA1_ITGB1	5.93113e-05	0	COL4A1_ITGA1_ITGB1	Col4a1 - (Itga1+Itgb1)	COLLAGEN	ECM-Receptor	KEGG: mmu04512	db	Pi16+_Dpp4+Fb.Col4a1	Cilp+_Eln+_Fb.ITGA1_ITGB1	2.17569e-114	-0.463783	0.478	0.665	0.00222876	-0.0256544	0.6405	0.6155
Pi16+_Dpp4+Fb	CD11b+_F4/80+_Mo	Col4a1	Sdc4	0.000427098	0	COL4A1_SDC4	Col4a1 - Sdc4	COLLAGEN	ECM-Receptor	KEGG: mmu04512	WT	Pi16+_Dpp4+Fb.Col4a1	CD11b+_F4/80+_Mo.Sdc4	2.17569e-114	-0.463783	0.478	0.665	5.91219e-06	-0.143289	0.897	0.821
Pi16+_Dpp4+Fb	CD11b+_F4/80+_Mo	Col4a1	Sdc4	0.000312584	0	COL4A1_SDC4	Col4a1 - Sdc4	COLLAGEN	ECM-Receptor	KEGG: mmu04512	db	Pi16+_Dpp4+Fb.Col4a1	CD11b+_F4/80+_Mo.Sdc4	2.17569e-114	-0.463783	0.478	0.665	5.91219e-06	-0.143289	0.897	0.821
Pi16+_Dpp4+Fb	Inhba+_Lrrc15+_Fb	Col4a1	ITGA1_ITGB1	0.000494101	0	COL4A1_ITGA1_ITGB1	Col4a1 - (Itga1+Itgb1)	COLLAGEN	ECM-Receptor	KEGG: mmu04512	WT	Pi16+_Dpp4+Fb.Col4a1	Inhba+_Lrrc15+_Fb.ITGA1_ITGB1	2.17569e-114	-0.463783	0.478	0.665	5.65364e-90	-0.182808	0.315	0.531
Pi16+_Dpp4+Fb	Inhba+_Lrrc15+_Fb	Col4a1	ITGA1_ITGB1	3.58495e-05	0	COL4A1_ITGA1_ITGB1	Col4a1 - (Itga1+Itgb1)	COLLAGEN	ECM-Receptor	KEGG: mmu04512	db	Pi16+_Dpp4+Fb.Col4a1	Inhba+_Lrrc15+_Fb.ITGA1_ITGB1	2.17569e-114	-0.463783	0.478	0.665	5.65364e-90	-0.182808	0.315	0.531
Pi16+_Dpp4+Fb	Proliferative_Mo	Col4a1	Cd44	2.19521e-05	0	COL4A1_CD44	Col4a1 - Cd44	COLLAGEN	ECM-Receptor	KEGG: mmu04512	WT	Pi16+_Dpp4+Fb.Col4a1	Proliferative_Mo.Cd44	2.17569e-114	-0.463783	0.478	0.665	0.00295861	-0.249073	0.96	0.985
Pi16+_Dpp4+Fb	Proliferative_Mo	Col4a1	Sdc1	1.11512e-05	0	COL4A1_SDC1	Col4a1 - Sdc1	COLLAGEN	ECM-Receptor	KEGG: mmu04512	WT	Pi16+_Dpp4+Fb.Col4a1	Proliferative_Mo.Sdc1	2.17569e-114	-0.463783	0.478	0.665	0.00227985	-0.305631	0.624	0.8
Pi16+_Dpp4+Fb	Proliferative_Mo	Col4a1	Sdc1	3.24208e-06	0	COL4A1_SDC1	Col4a1 - Sdc1	COLLAGEN	ECM-Receptor	KEGG: mmu04512	db	Pi16+_Dpp4+Fb.Col4a1	Proliferative_Mo.Sdc1	2.17569e-114	-0.463783	0.478	0.665	0.00227985	-0.305631	0.624	0.8
Pi16+_Dpp4+Fb	CD11b+_F4/80+_Mo	Col4a1	Cd44	0.000532553	0	COL4A1_CD44	Col4a1 - Cd44	COLLAGEN	ECM-Receptor	KEGG: mmu04512	WT	Pi16+_Dpp4+Fb.Col4a1	CD11b+_F4/80+_Mo.Cd44	2.17569e-114	-0.463783	0.478	0.665	1.15818e-37	-0.332892	0.932	0.881
Pi16+_Dpp4+Fb	CD11b+_F4/80+_Mo	Col4a1	Cd44	0.000347239	0	COL4A1_CD44	Col4a1 - Cd44	COLLAGEN	ECM-Receptor	KEGG: mmu04512	db	Pi16+_Dpp4+Fb.Col4a1	CD11b+_F4/80+_Mo.Cd44	2.17569e-114	-0.463783	0.478	0.665	1.15818e-37	-0.332892	0.932	0.881
Pi16+_Dpp4+Fb	CD11b+_F4/80+_Mo	Col4a1	Sdc1	5.15836e-05	0	COL4A1_SDC1	Col4a1 - Sdc1	COLLAGEN	ECM-Receptor	KEGG: mmu04512	WT	Pi16+_Dpp4+Fb.Col4a1	CD11b+_F4/80+_Mo.Sdc1	2.17569e-114	-0.463783	0.478	0.665	1.39839e-12	-0.333507	0.225	0.297
Pi16+_Dpp4+Fb	Inhba+_Lrrc15+_Fb	Col4a1	Sdc4	0.00104358	0	COL4A1_SDC4	Col4a1 - Sdc4	COLLAGEN	ECM-Receptor	KEGG: mmu04512	WT	Pi16+_Dpp4+Fb.Col4a1	Inhba+_Lrrc15+_Fb.Sdc4	2.17569e-114	-0.463783	0.478	0.665	9.50191e-111	-0.375064	0.921	0.963
Pi16+_Dpp4+Fb	Inhba+_Lrrc15+_Fb	Col4a1	Sdc4	0.000109907	0	COL4A1_SDC4	Col4a1 - Sdc4	COLLAGEN	ECM-Receptor	KEGG: mmu04512	db	Pi16+_Dpp4+Fb.Col4a1	Inhba+_Lrrc15+_Fb.Sdc4	2.17569e-114	-0.463783	0.478	0.665	9.50191e-111	-0.375064	0.921	0.963
Pi16+_Dpp4+Fb	CD11b+_Ly6c+_Mo	Col4a1	ITGA1_ITGB1	0.000160571	0	COL4A1_ITGA1_ITGB1	Col4a1 - (Itga1+Itgb1)	COLLAGEN	ECM-Receptor	KEGG: mmu04512	WT	Pi16+_Dpp4+Fb.Col4a1	CD11b+_Ly6c+_Mo.ITGA1_ITGB1	2.17569e-114	-0.463783	0.478	0.665	4.7166e-47	-0.404537	0.155	0.328
Inhba+_Lrrc15+_Fb	CD11b+_F4/80+_Mo	Thbs3	Cd36	0.000542033	0	THBS3_CD36	Thbs3 - Cd36	THBS	ECM-Receptor	KEGG: mmu04512	db	Inhba+_Lrrc15+_Fb.Thbs3	CD11b+_F4/80+_Mo.Cd36	NA	NA	NA	NA	2.36634e-19	0.129094	0.72	0.509
Pi16+_Dpp4+Fb	CD11b+_F4/80+_Mo	Thbs3	Cd36	0.00220375	0	THBS3_CD36	Thbs3 - Cd36	THBS	ECM-Receptor	KEGG: mmu04512	db	Pi16+_Dpp4+Fb.Thbs3	CD11b+_F4/80+_Mo.Cd36	NA	NA	NA	NA	2.36634e-19	0.129094	0.72	0.509
Proliferative_Fb	CD11b+_F4/80+_Mo	Thbs3	Cd36	0.000218222	0	THBS3_CD36	Thbs3 - Cd36	THBS	ECM-Receptor	KEGG: mmu04512	db	Proliferative_Fb.Thbs3	CD11b+_F4/80+_Mo.Cd36	NA	NA	NA	NA	2.36634e-19	0.129094	0.72	0.509
Pi16+_Dpp4+Fb	Inhba+_Lrrc15+_Fb	Col4a1	Sdc1	0.000696501	0	COL4A1_SDC1	Col4a1 - Sdc1	COLLAGEN	ECM-Receptor	KEGG: mmu04512	WT	Pi16+_Dpp4+Fb.Col4a1	Inhba+_Lrrc15+_Fb.Sdc1	2.17569e-114	-0.463783	0.478	0.665	2.53488e-32	-0.501584	0.93	0.939
Inhba+_Lrrc15+_Fb	CD11b+_Ly6c+_Mo	Thbs3	Cd36	2.62595e-05	0	THBS3_CD36	Thbs3 - Cd36	THBS	ECM-Receptor	KEGG: mmu04512	db	Inhba+_Lrrc15+_Fb.Thbs3	CD11b+_Ly6c+_Mo.Cd36	NA	NA	NA	NA	2.26601e-79	0.482567	0.315	0.076
Pi16+_Dpp4+Fb	CD11b+_Ly6c+_Mo	Thbs3	Cd36	0.000109001	0	THBS3_CD36	Thbs3 - Cd36	THBS	ECM-Receptor	KEGG: mmu04512	db	Pi16+_Dpp4+Fb.Thbs3	CD11b+_Ly6c+_Mo.Cd36	NA	NA	NA	NA	2.26601e-79	0.482567	0.315	0.076
Proliferative_Fb	CD11b+_Ly6c+_Mo	Thbs3	Cd36	1.05324e-05	0	THBS3_CD36	Thbs3 - Cd36	THBS	ECM-Receptor	KEGG: mmu04512	db	Proliferative_Fb.Thbs3	CD11b+_Ly6c+_Mo.Cd36	NA	NA	NA	NA	2.26601e-79	0.482567	0.315	0.076
Pi16+_Dpp4+Fb	Inhba+_Lrrc15+_Fb	Col4a1	Sdc1	8.35936e-05	0	COL4A1_SDC1	Col4a1 - Sdc1	COLLAGEN	ECM-Receptor	KEGG: mmu04512	db	Pi16+_Dpp4+Fb.Col4a1	Inhba+_Lrrc15+_Fb.Sdc1	2.17569e-114	-0.463783	0.478	0.665	2.53488e-32	-0.501584	0.93	0.939
Pi16+_Dpp4+Fb	Proliferative_Fb	Thbs3	Cd36	7.35163e-06	0.03	THBS3_CD36	Thbs3 - Cd36	THBS	ECM-Receptor	KEGG: mmu04512	db	Pi16+_Dpp4+Fb.Thbs3	Proliferative_Fb.Cd36	NA	NA	NA	NA	5.09427e-47	0.120469	0.256	0.053
CD11b+_F4/80+_Mo	Proliferative_Mo	Sema4a	NRP1_PLXNA1	2.24839e-06	0	SEMA4A_NRP1_PLXNA1	Sema4a - (Nrp1+Plxna1)	SEMA4	Cell-Cell Contact	PMID: 27533782	db	CD11b+_F4/80+_Mo.Sema4a	Proliferative_Mo.NRP1_PLXNA1	1.17681e-45	0.152331	0.508	0.247	9.04789e-05	0.331636	0.456	0.185
Inhba+_Lrrc15+_Fb	Proliferative_Mo	Thbs3	Cd36	1.15979e-05	0	THBS3_CD36	Thbs3 - Cd36	THBS	ECM-Receptor	KEGG: mmu04512	db	Inhba+_Lrrc15+_Fb.Thbs3	Proliferative_Mo.Cd36	NA	NA	NA	NA	5.07205e-11	1.19455	0.671	0.154
Pi16+_Dpp4+Fb	Proliferative_Mo	Thbs3	Cd36	4.75008e-05	0	THBS3_CD36	Thbs3 - Cd36	THBS	ECM-Receptor	KEGG: mmu04512	db	Pi16+_Dpp4+Fb.Thbs3	Proliferative_Mo.Cd36	NA	NA	NA	NA	5.07205e-11	1.19455	0.671	0.154
Proliferative_Fb	Proliferative_Mo	Thbs3	Cd36	4.66307e-06	0	THBS3_CD36	Thbs3 - Cd36	THBS	ECM-Receptor	KEGG: mmu04512	db	Proliferative_Fb.Thbs3	Proliferative_Mo.Cd36	NA	NA	NA	NA	5.07205e-11	1.19455	0.671	0.154
CD11b+_F4/80+_Mo	Tnf+_Spp1+_Neut	Tnf	Tnfrsf1b	6.11705e-06	0	TNF_TNFRSF1B	Tnf - Tnfrsf1b	TNF	Secreted Signaling	KEGG: mmu04060	WT	CD11b+_F4/80+_Mo.Tnf	Tnf+_Spp1+_Neut.Tnfrsf1b	3.83805e-38	-0.472508	0.327	0.476	0.000534369	0.234696	0.637	0.503
CD11b+_F4/80+_Mo	Nr4a3+_Socs3+_Neut	Tnf	Tnfrsf1b	6.94484e-05	0	TNF_TNFRSF1B	Tnf - Tnfrsf1b	TNF	Secreted Signaling	KEGG: mmu04060	WT	CD11b+_F4/80+_Mo.Tnf	Nr4a3+_Socs3+_Neut.Tnfrsf1b	3.83805e-38	-0.472508	0.327	0.476	2.02451e-09	0.190148	0.58	0.442
Inhba+_Lrrc15+_Fb	Proliferative_Mo	Rarres2	Cmklr1	2.18362e-06	0.01	RARRES2_CMKLR1	Rarres2 - Cmklr1	CHEMERIN	Secreted Signaling	PMID: 24671882	db	Inhba+_Lrrc15+_Fb.Rarres2	Proliferative_Mo.Cmklr1	1.06726e-265	-0.889847	0.97	0.995	0.00490585	0.109406	0.315	0.123
Nr4a3+_Socs3+_Neut	CD11c+_Mo	ITGAL_ITGB2	Icam1	3.34449e-06	0	ITGB2_ICAM1	Itgb2 - Icam1	ITGAL-ITGB2	Cell-Cell Contact	KEGG: mmu04514	db	Nr4a3+_Socs3+_Neut.ITGAL_ITGB2	CD11c+_Mo.Icam1	1.56587e-14	0.213705	0.521	0.35	3.17118e-20	0.248354	0.497	0.258
CD11b+_F4/80+_Mo	Proliferative_Mo	Tnf	Tnfrsf1a	9.55402e-07	0	TNF_TNFRSF1A	Tnf - Tnfrsf1a	TNF	Secreted Signaling	KEGG: mmu04060	WT	CD11b+_F4/80+_Mo.Tnf	Proliferative_Mo.Tnfrsf1a	3.83805e-38	-0.472508	0.327	0.476	0.000673659	0.169799	0.899	0.708
Nr4a3+_Socs3+_Neut	Proliferative_Mo	ITGAL_ITGB2	Icam1	9.03366e-07	0	ITGB2_ICAM1	Itgb2 - Icam1	ITGAL-ITGB2	Cell-Cell Contact	KEGG: mmu04514	db	Nr4a3+_Socs3+_Neut.ITGAL_ITGB2	Proliferative_Mo.Icam1	1.56587e-14	0.213705	0.521	0.35	0.000341338	0.177168	0.57	0.292
CD11b+_F4/80+_Mo	CD11b+_Ly6c+_Mo	Tnf	Tnfrsf1b	5.32604e-05	0	TNF_TNFRSF1B	Tnf - Tnfrsf1b	TNF	Secreted Signaling	KEGG: mmu04060	WT	CD11b+_F4/80+_Mo.Tnf	CD11b+_Ly6c+_Mo.Tnfrsf1b	3.83805e-38	-0.472508	0.327	0.476	1.24305e-19	0.136471	0.782	0.597
Pi16+_Dpp4+Fb	Proliferative_Mo	Sema3b	NRP1_PLXNA4	1.88535e-06	0	SEMA3B_NRP1_PLXNA4	Sema3b - (Nrp1+Plxna4)	SEMA3	Secreted Signaling	PMID: 27533782	db	Pi16+_Dpp4+Fb.Sema3b	Proliferative_Mo.NRP1_PLXNA4	1.6621e-43	-0.157433	0.792	0.809	9.04789e-05	0.331636	0.456	0.185
CD11b+_F4/80+_Mo	CD11b+_F4/80+_Mo	Thbs1	Cd47	0.00293399	0	THBS1_CD47	Thbs1 - Cd47	THBS	ECM-Receptor	KEGG: mmu04512	db	CD11b+_F4/80+_Mo.Thbs1	CD11b+_F4/80+_Mo.Cd47	NA	NA	NA	NA	NA	NA	NA	NA
CD11b+_Ly6c+_Mo	CD11b+_F4/80+_Mo	Thbs1	Cd47	0.00206209	0	THBS1_CD47	Thbs1 - Cd47	THBS	ECM-Receptor	KEGG: mmu04512	db	CD11b+_Ly6c+_Mo.Thbs1	CD11b+_F4/80+_Mo.Cd47	NA	NA	NA	NA	NA	NA	NA	NA
Tnf+_Spp1+_Neut	CD11b+_F4/80+_Mo	Thbs1	Cd47	0.00192802	0	THBS1_CD47	Thbs1 - Cd47	THBS	ECM-Receptor	KEGG: mmu04512	db	Tnf+_Spp1+_Neut.Thbs1	CD11b+_F4/80+_Mo.Cd47	NA	NA	NA	NA	NA	NA	NA	NA
CD11b+_F4/80+_Mo	CD11b+_Ly6c+_Mo	Thbs1	Cd47	0.00114791	0	THBS1_CD47	Thbs1 - Cd47	THBS	ECM-Receptor	KEGG: mmu04512	db	CD11b+_F4/80+_Mo.Thbs1	CD11b+_Ly6c+_Mo.Cd47	NA	NA	NA	NA	NA	NA	NA	NA
CD11b+_Ly6c+_Mo	CD11b+_Ly6c+_Mo	Thbs1	Cd47	0.000810453	0	THBS1_CD47	Thbs1 - Cd47	THBS	ECM-Receptor	KEGG: mmu04512	db	CD11b+_Ly6c+_Mo.Thbs1	CD11b+_Ly6c+_Mo.Cd47	NA	NA	NA	NA	NA	NA	NA	NA
Tnf+_Spp1+_Neut	CD11b+_Ly6c+_Mo	Thbs1	Cd47	0.000754657	0	THBS1_CD47	Thbs1 - Cd47	THBS	ECM-Receptor	KEGG: mmu04512	db	Tnf+_Spp1+_Neut.Thbs1	CD11b+_Ly6c+_Mo.Cd47	NA	NA	NA	NA	NA	NA	NA	NA
CD11b+_F4/80+_Mo	CD11c+_Mo	Thbs1	Cd47	0.000479002	0	THBS1_CD47	Thbs1 - Cd47	THBS	ECM-Receptor	KEGG: mmu04512	db	CD11b+_F4/80+_Mo.Thbs1	CD11c+_Mo.Cd47	NA	NA	NA	NA	NA	NA	NA	NA
CD11b+_Ly6c+_Mo	CD11c+_Mo	Thbs1	Cd47	0.00033458	0	THBS1_CD47	Thbs1 - Cd47	THBS	ECM-Receptor	KEGG: mmu04512	db	CD11b+_Ly6c+_Mo.Thbs1	CD11c+_Mo.Cd47	NA	NA	NA	NA	NA	NA	NA	NA
Tnf+_Spp1+_Neut	CD11c+_Mo	Thbs1	Cd47	0.000314578	0	THBS1_CD47	Thbs1 - Cd47	THBS	ECM-Receptor	KEGG: mmu04512	db	Tnf+_Spp1+_Neut.Thbs1	CD11c+_Mo.Cd47	NA	NA	NA	NA	NA	NA	NA	NA
CD11b+_F4/80+_Mo	Cilp+_Eln+_Fb	Thbs1	Cd47	0.00247648	0	THBS1_CD47	Thbs1 - Cd47	THBS	ECM-Receptor	KEGG: mmu04512	db	CD11b+_F4/80+_Mo.Thbs1	Cilp+_Eln+_Fb.Cd47	NA	NA	NA	NA	NA	NA	NA	NA
CD11b+_Ly6c+_Mo	Cilp+_Eln+_Fb	Thbs1	Cd47	0.00173243	0	THBS1_CD47	Thbs1 - Cd47	THBS	ECM-Receptor	KEGG: mmu04512	db	CD11b+_Ly6c+_Mo.Thbs1	Cilp+_Eln+_Fb.Cd47	NA	NA	NA	NA	NA	NA	NA	NA
Tnf+_Spp1+_Neut	Cilp+_Eln+_Fb	Thbs1	Cd47	0.00162663	0	THBS1_CD47	Thbs1 - Cd47	THBS	ECM-Receptor	KEGG: mmu04512	db	Tnf+_Spp1+_Neut.Thbs1	Cilp+_Eln+_Fb.Cd47	NA	NA	NA	NA	NA	NA	NA	NA
CD11b+_F4/80+_Mo	Inhba+_Lrrc15+_Fb	Thbs1	Cd47	0.00171099	0	THBS1_CD47	Thbs1 - Cd47	THBS	ECM-Receptor	KEGG: mmu04512	db	CD11b+_F4/80+_Mo.Thbs1	Inhba+_Lrrc15+_Fb.Cd47	NA	NA	NA	NA	2.29237e-56	0.140342	0.999	0.993
CD11b+_Ly6c+_Mo	Inhba+_Lrrc15+_Fb	Thbs1	Cd47	0.00119823	0	THBS1_CD47	Thbs1 - Cd47	THBS	ECM-Receptor	KEGG: mmu04512	db	CD11b+_Ly6c+_Mo.Thbs1	Inhba+_Lrrc15+_Fb.Cd47	NA	NA	NA	NA	2.29237e-56	0.140342	0.999	0.993
Tnf+_Spp1+_Neut	Inhba+_Lrrc15+_Fb	Thbs1	Cd47	0.00112395	0	THBS1_CD47	Thbs1 - Cd47	THBS	ECM-Receptor	KEGG: mmu04512	db	Tnf+_Spp1+_Neut.Thbs1	Inhba+_Lrrc15+_Fb.Cd47	NA	NA	NA	NA	2.29237e-56	0.140342	0.999	0.993
CD11b+_F4/80+_Mo	Pi16+_Dpp4+Fb	Thbs1	Cd47	0.00428273	0	THBS1_CD47	Thbs1 - Cd47	THBS	ECM-Receptor	KEGG: mmu04512	db	CD11b+_F4/80+_Mo.Thbs1	Pi16+_Dpp4+Fb.Cd47	NA	NA	NA	NA	3.28338e-69	0.109477	0.996	0.988
CD11b+_Ly6c+_Mo	Pi16+_Dpp4+Fb	Thbs1	Cd47	0.00297498	0	THBS1_CD47	Thbs1 - Cd47	THBS	ECM-Receptor	KEGG: mmu04512	db	CD11b+_Ly6c+_Mo.Thbs1	Pi16+_Dpp4+Fb.Cd47	NA	NA	NA	NA	3.28338e-69	0.109477	0.996	0.988
Proliferative_Fb	Pi16+_Dpp4+Fb	Thbs1	Cd47	0.000535017	0	THBS1_CD47	Thbs1 - Cd47	THBS	ECM-Receptor	KEGG: mmu04512	db	Proliferative_Fb.Thbs1	Pi16+_Dpp4+Fb.Cd47	NA	NA	NA	NA	3.28338e-69	0.109477	0.996	0.988
Tnf+_Spp1+_Neut	Pi16+_Dpp4+Fb	Thbs1	Cd47	0.0028111	0	THBS1_CD47	Thbs1 - Cd47	THBS	ECM-Receptor	KEGG: mmu04512	db	Tnf+_Spp1+_Neut.Thbs1	Pi16+_Dpp4+Fb.Cd47	NA	NA	NA	NA	3.28338e-69	0.109477	0.996	0.988
CD11b+_F4/80+_Mo	Proliferative_Fb	Thbs1	Cd47	0.000740399	0	THBS1_CD47	Thbs1 - Cd47	THBS	ECM-Receptor	KEGG: mmu04512	db	CD11b+_F4/80+_Mo.Thbs1	Proliferative_Fb.Cd47	NA	NA	NA	NA	2.01755e-14	0.109498	0.994	0.995
CD11b+_Ly6c+_Mo	Proliferative_Fb	Thbs1	Cd47	0.000521348	0	THBS1_CD47	Thbs1 - Cd47	THBS	ECM-Receptor	KEGG: mmu04512	db	CD11b+_Ly6c+_Mo.Thbs1	Proliferative_Fb.Cd47	NA	NA	NA	NA	2.01755e-14	0.109498	0.994	0.995
Tnf+_Spp1+_Neut	Proliferative_Fb	Thbs1	Cd47	0.000486627	0	THBS1_CD47	Thbs1 - Cd47	THBS	ECM-Receptor	KEGG: mmu04512	db	Tnf+_Spp1+_Neut.Thbs1	Proliferative_Fb.Cd47	NA	NA	NA	NA	2.01755e-14	0.109498	0.994	0.995
CD11b+_F4/80+_Mo	Proliferative_Mo	Thbs1	Cd47	7.3957e-05	0	THBS1_CD47	Thbs1 - Cd47	THBS	ECM-Receptor	KEGG: mmu04512	db	CD11b+_F4/80+_Mo.Thbs1	Proliferative_Mo.Cd47	NA	NA	NA	NA	NA	NA	NA	NA
CD11b+_Ly6c+_Mo	Proliferative_Mo	Thbs1	Cd47	5.25431e-05	0	THBS1_CD47	Thbs1 - Cd47	THBS	ECM-Receptor	KEGG: mmu04512	db	CD11b+_Ly6c+_Mo.Thbs1	Proliferative_Mo.Cd47	NA	NA	NA	NA	NA	NA	NA	NA
Tnf+_Spp1+_Neut	Proliferative_Mo	Thbs1	Cd47	4.865e-05	0	THBS1_CD47	Thbs1 - Cd47	THBS	ECM-Receptor	KEGG: mmu04512	db	Tnf+_Spp1+_Neut.Thbs1	Proliferative_Mo.Cd47	NA	NA	NA	NA	NA	NA	NA	NA
CD11b+_F4/80+_Mo	Tnf+_Spp1+_Neut	Thbs1	Cd47	0.00115721	0	THBS1_CD47	Thbs1 - Cd47	THBS	ECM-Receptor	KEGG: mmu04512	db	CD11b+_F4/80+_Mo.Thbs1	Tnf+_Spp1+_Neut.Cd47	NA	NA	NA	NA	NA	NA	NA	NA
CD11b+_Ly6c+_Mo	Tnf+_Spp1+_Neut	Thbs1	Cd47	0.000829987	0	THBS1_CD47	Thbs1 - Cd47	THBS	ECM-Receptor	KEGG: mmu04512	db	CD11b+_Ly6c+_Mo.Thbs1	Tnf+_Spp1+_Neut.Cd47	NA	NA	NA	NA	NA	NA	NA	NA
Tnf+_Spp1+_Neut	Tnf+_Spp1+_Neut	Thbs1	Cd47	0.00076192	0	THBS1_CD47	Thbs1 - Cd47	THBS	ECM-Receptor	KEGG: mmu04512	db	Tnf+_Spp1+_Neut.Thbs1	Tnf+_Spp1+_Neut.Cd47	NA	NA	NA	NA	NA	NA	NA	NA
Cilp+_Eln+_Fb	CD11b+_F4/80+_Mo	Thbs2	Cd47	0.00213672	0	THBS2_CD47	Thbs2 - Cd47	THBS	ECM-Receptor	KEGG: mmu04512	db	Cilp+_Eln+_Fb.Thbs2	CD11b+_F4/80+_Mo.Cd47	1.86187e-23	0.166606	0.901	0.793	NA	NA	NA	NA
Inhba+_Lrrc15+_Fb	CD11b+_F4/80+_Mo	Thbs2	Cd47	0.00179704	0	THBS2_CD47	Thbs2 - Cd47	THBS	ECM-Receptor	KEGG: mmu04512	db	Inhba+_Lrrc15+_Fb.Thbs2	CD11b+_F4/80+_Mo.Cd47	4.3281e-57	0.236454	0.997	0.962	NA	NA	NA	NA
Pi16+_Dpp4+Fb	CD11b+_F4/80+_Mo	Thbs2	Cd47	0.00275786	0	THBS2_CD47	Thbs2 - Cd47	THBS	ECM-Receptor	KEGG: mmu04512	db	Pi16+_Dpp4+Fb.Thbs2	CD11b+_F4/80+_Mo.Cd47	5.54353e-17	-0.141269	0.976	0.952	NA	NA	NA	NA
Proliferative_Fb	CD11b+_F4/80+_Mo	Thbs2	Cd47	0.000722747	0	THBS2_CD47	Thbs2 - Cd47	THBS	ECM-Receptor	KEGG: mmu04512	db	Proliferative_Fb.Thbs2	CD11b+_F4/80+_Mo.Cd47	9.42091e-11	0.102715	0.992	0.988	NA	NA	NA	NA
Cilp+_Eln+_Fb	CD11b+_Ly6c+_Mo	Thbs2	Cd47	0.000835603	0	THBS2_CD47	Thbs2 - Cd47	THBS	ECM-Receptor	KEGG: mmu04512	db	Cilp+_Eln+_Fb.Thbs2	CD11b+_Ly6c+_Mo.Cd47	1.86187e-23	0.166606	0.901	0.793	NA	NA	NA	NA
Inhba+_Lrrc15+_Fb	CD11b+_Ly6c+_Mo	Thbs2	Cd47	0.000703663	0	THBS2_CD47	Thbs2 - Cd47	THBS	ECM-Receptor	KEGG: mmu04512	db	Inhba+_Lrrc15+_Fb.Thbs2	CD11b+_Ly6c+_Mo.Cd47	4.3281e-57	0.236454	0.997	0.962	NA	NA	NA	NA
Pi16+_Dpp4+Fb	CD11b+_Ly6c+_Mo	Thbs2	Cd47	0.00107735	0	THBS2_CD47	Thbs2 - Cd47	THBS	ECM-Receptor	KEGG: mmu04512	db	Pi16+_Dpp4+Fb.Thbs2	CD11b+_Ly6c+_Mo.Cd47	5.54353e-17	-0.141269	0.976	0.952	NA	NA	NA	NA
Proliferative_Fb	CD11b+_Ly6c+_Mo	Thbs2	Cd47	0.000282658	0	THBS2_CD47	Thbs2 - Cd47	THBS	ECM-Receptor	KEGG: mmu04512	db	Proliferative_Fb.Thbs2	CD11b+_Ly6c+_Mo.Cd47	9.42091e-11	0.102715	0.992	0.988	NA	NA	NA	NA
Cilp+_Eln+_Fb	CD11c+_Mo	Thbs2	Cd47	0.000349055	0	THBS2_CD47	Thbs2 - Cd47	THBS	ECM-Receptor	KEGG: mmu04512	db	Cilp+_Eln+_Fb.Thbs2	CD11c+_Mo.Cd47	1.86187e-23	0.166606	0.901	0.793	NA	NA	NA	NA
Inhba+_Lrrc15+_Fb	CD11c+_Mo	Thbs2	Cd47	0.000293053	0	THBS2_CD47	Thbs2 - Cd47	THBS	ECM-Receptor	KEGG: mmu04512	db	Inhba+_Lrrc15+_Fb.Thbs2	CD11c+_Mo.Cd47	4.3281e-57	0.236454	0.997	0.962	NA	NA	NA	NA
Pi16+_Dpp4+Fb	CD11c+_Mo	Thbs2	Cd47	0.000451192	0	THBS2_CD47	Thbs2 - Cd47	THBS	ECM-Receptor	KEGG: mmu04512	db	Pi16+_Dpp4+Fb.Thbs2	CD11c+_Mo.Cd47	5.54353e-17	-0.141269	0.976	0.952	NA	NA	NA	NA
Proliferative_Fb	CD11c+_Mo	Thbs2	Cd47	0.000118059	0	THBS2_CD47	Thbs2 - Cd47	THBS	ECM-Receptor	KEGG: mmu04512	db	Proliferative_Fb.Thbs2	CD11c+_Mo.Cd47	9.42091e-11	0.102715	0.992	0.988	NA	NA	NA	NA
Cilp+_Eln+_Fb	Cilp+_Eln+_Fb	Thbs2	Cd47	0.00180436	0	THBS2_CD47	Thbs2 - Cd47	THBS	ECM-Receptor	KEGG: mmu04512	db	Cilp+_Eln+_Fb.Thbs2	Cilp+_Eln+_Fb.Cd47	1.86187e-23	0.166606	0.901	0.793	NA	NA	NA	NA
Inhba+_Lrrc15+_Fb	Cilp+_Eln+_Fb	Thbs2	Cd47	0.00151553	0	THBS2_CD47	Thbs2 - Cd47	THBS	ECM-Receptor	KEGG: mmu04512	db	Inhba+_Lrrc15+_Fb.Thbs2	Cilp+_Eln+_Fb.Cd47	4.3281e-57	0.236454	0.997	0.962	NA	NA	NA	NA
Pi16+_Dpp4+Fb	Cilp+_Eln+_Fb	Thbs2	Cd47	0.00233149	0	THBS2_CD47	Thbs2 - Cd47	THBS	ECM-Receptor	KEGG: mmu04512	db	Pi16+_Dpp4+Fb.Thbs2	Cilp+_Eln+_Fb.Cd47	5.54353e-17	-0.141269	0.976	0.952	NA	NA	NA	NA
Proliferative_Fb	Cilp+_Eln+_Fb	Thbs2	Cd47	0.000610293	0	THBS2_CD47	Thbs2 - Cd47	THBS	ECM-Receptor	KEGG: mmu04512	db	Proliferative_Fb.Thbs2	Cilp+_Eln+_Fb.Cd47	9.42091e-11	0.102715	0.992	0.988	NA	NA	NA	NA
Proliferative_Mo	CD11b+_Ly6c+_Mo	Bst2	Pira2	2.15568e-06	0	BST2_PIRA2	Bst2 - Pira2	BST2	Cell-Cell Contact	PMID: 19564354	WT	Proliferative_Mo.Bst2	CD11b+_Ly6c+_Mo.Pira2	1.34907e-10	-0.497549	0.738	0.908	7.37102e-31	0.154551	0.678	0.458
Proliferative_Fb	Proliferative_Mo	Ccl8	Ccr5	1.79009e-06	0	CCL8_CCR5	Ccl8 - Ccr5	CCL	Secreted Signaling	KEGG: mmu04060	db	Proliferative_Fb.Ccl8	Proliferative_Mo.Ccr5	6.16302e-17	-0.181753	0.911	0.884	0.0230629	0.215637	0.584	0.415
Inhba+_Lrrc15+_Fb	Nr4a3+_Socs3+_Neut	Lama2	Cd44	7.68119e-05	0	LAMA2_CD44	Lama2 - Cd44	LAMININ	ECM-Receptor	KEGG: mmu04512	db	Inhba+_Lrrc15+_Fb.Lama2	Nr4a3+_Socs3+_Neut.Cd44	1.28191e-147	0.212566	0.723	0.437	1.59502e-29	0.284347	0.945	0.856
Proliferative_Mo	CD11b+_Ly6c+_Mo	Icam1	Itgal	1.58313e-06	0	ICAM1_ITGAL	Icam1 - Itgal	ICAM	Cell-Cell Contact	PMID: 23602662	db	Proliferative_Mo.Icam1	CD11b+_Ly6c+_Mo.Itgal	0.000341338	0.177168	0.57	0.292	1.31423e-22	0.132326	0.551	0.357
Proliferative_Mo	Nr4a3+_Socs3+_Neut	Icam1	ITGAM_ITGB2	1.57286e-06	0	ICAM1_ITGAM_ITGB2	Icam1 - (Itgam+Itgb2)	ICAM	Cell-Cell Contact	KEGG: mmu04514	db	Proliferative_Mo.Icam1	Nr4a3+_Socs3+_Neut.ITGAM_ITGB2	0.000341338	0.177168	0.57	0.292	4.75316e-07	0.179081	0.6155	0.456
Proliferative_Mo	Pi16+_Dpp4+Fb	Ccl4	Ackr2	1.52116e-06	0	CCL4_ACKR2	Ccl4 - Ackr2	CCL	Secreted Signaling	PMID: 26740381	db	Proliferative_Mo.Ccl4	Pi16+_Dpp4+Fb.Ackr2	0.000555892	0.108174	0.497	0.2	2.90202e-175	0.213977	0.605	0.289
CD11b+_F4/80+_Mo	Proliferative_Fb	Osm	OSMR_IL6ST	3.61649e-05	0	OSM_OSMR_IL6ST	Osm - (Osmr+Il6st)	OSM	Secreted Signaling	KEGG: mmu04060	WT	CD11b+_F4/80+_Mo.Osm	Proliferative_Fb.OSMR_IL6ST	1.30357e-10	-0.506689	0.397	0.431	1.56805e-13	0.153104	0.984	0.978
CD11b+_F4/80+_Mo	Proliferative_Fb	Osm	LIFR_IL6ST	1.91975e-05	0	OSM_LIFR_IL6ST	Osm - (Lifr+Il6st)	OSM	Secreted Signaling	KEGG: mmu04060	WT	CD11b+_F4/80+_Mo.Osm	Proliferative_Fb.LIFR_IL6ST	1.30357e-10	-0.506689	0.397	0.431	1.56805e-13	0.153104	0.984	0.978
Nr4a3+_Socs3+_Neut	Proliferative_Mo	C3	C3ar1	1.49103e-06	0.02	C3_C3AR1	C3 - C3ar1	COMPLEMENT	Secreted Signaling	KEGG: mmu04080	db	Nr4a3+_Socs3+_Neut.C3	Proliferative_Mo.C3ar1	0.00546344	-0.205321	0.299	0.331	0.00659493	0.197589	0.779	0.662
CD11b+_F4/80+_Mo	Inhba+_Lrrc15+_Fb	Osm	LIFR_IL6ST	7.01289e-05	0	OSM_LIFR_IL6ST	Osm - (Lifr+Il6st)	OSM	Secreted Signaling	KEGG: mmu04060	WT	CD11b+_F4/80+_Mo.Osm	Inhba+_Lrrc15+_Fb.LIFR_IL6ST	1.30357e-10	-0.506689	0.397	0.431	4.82816e-16	-0.107071	0.646	0.69
CD11b+_F4/80+_Mo	Inhba+_Lrrc15+_Fb	Osm	LIFR_IL6ST	4.33703e-05	0	OSM_LIFR_IL6ST	Osm - (Lifr+Il6st)	OSM	Secreted Signaling	KEGG: mmu04060	db	CD11b+_F4/80+_Mo.Osm	Inhba+_Lrrc15+_Fb.LIFR_IL6ST	1.30357e-10	-0.506689	0.397	0.431	4.82816e-16	-0.107071	0.646	0.69
CD11b+_F4/80+_Mo	Pi16+_Dpp4+Fb	Osm	OSMR_IL6ST	0.000131066	0	OSM_OSMR_IL6ST	Osm - (Osmr+Il6st)	OSM	Secreted Signaling	KEGG: mmu04060	db	CD11b+_F4/80+_Mo.Osm	Pi16+_Dpp4+Fb.OSMR_IL6ST	1.30357e-10	-0.506689	0.397	0.431	1.5677e-48	-0.155404	0.964	0.96
Cilp+_Eln+_Fb	Proliferative_Mo	Thbs2	Cd47	5.38028e-05	0	THBS2_CD47	Thbs2 - Cd47	THBS	ECM-Receptor	KEGG: mmu04512	db	Cilp+_Eln+_Fb.Thbs2	Proliferative_Mo.Cd47	1.86187e-23	0.166606	0.901	0.793	NA	NA	NA	NA
Inhba+_Lrrc15+_Fb	Proliferative_Mo	Thbs2	Cd47	4.53866e-05	0	THBS2_CD47	Thbs2 - Cd47	THBS	ECM-Receptor	KEGG: mmu04512	db	Inhba+_Lrrc15+_Fb.Thbs2	Proliferative_Mo.Cd47	4.3281e-57	0.236454	0.997	0.962	NA	NA	NA	NA
Pi16+_Dpp4+Fb	Proliferative_Mo	Thbs2	Cd47	6.92661e-05	0	THBS2_CD47	Thbs2 - Cd47	THBS	ECM-Receptor	KEGG: mmu04512	db	Pi16+_Dpp4+Fb.Thbs2	Proliferative_Mo.Cd47	5.54353e-17	-0.141269	0.976	0.952	NA	NA	NA	NA
Proliferative_Fb	Proliferative_Mo	Thbs2	Cd47	1.82012e-05	0	THBS2_CD47	Thbs2 - Cd47	THBS	ECM-Receptor	KEGG: mmu04512	db	Proliferative_Fb.Thbs2	Proliferative_Mo.Cd47	9.42091e-11	0.102715	0.992	0.988	NA	NA	NA	NA
Cilp+_Eln+_Fb	Tnf+_Spp1+_Neut	Thbs2	Cd47	0.000841075	0	THBS2_CD47	Thbs2 - Cd47	THBS	ECM-Receptor	KEGG: mmu04512	db	Cilp+_Eln+_Fb.Thbs2	Tnf+_Spp1+_Neut.Cd47	1.86187e-23	0.166606	0.901	0.793	NA	NA	NA	NA
Inhba+_Lrrc15+_Fb	Tnf+_Spp1+_Neut	Thbs2	Cd47	0.00071138	0	THBS2_CD47	Thbs2 - Cd47	THBS	ECM-Receptor	KEGG: mmu04512	db	Inhba+_Lrrc15+_Fb.Thbs2	Tnf+_Spp1+_Neut.Cd47	4.3281e-57	0.236454	0.997	0.962	NA	NA	NA	NA
Proliferative_Fb	Tnf+_Spp1+_Neut	Thbs2	Cd47	0.000284562	0	THBS2_CD47	Thbs2 - Cd47	THBS	ECM-Receptor	KEGG: mmu04512	db	Proliferative_Fb.Thbs2	Tnf+_Spp1+_Neut.Cd47	9.42091e-11	0.102715	0.992	0.988	NA	NA	NA	NA
Cilp+_Eln+_Fb	CD11b+_F4/80+_Mo	Thbs3	Cd47	0.00167855	0	THBS3_CD47	Thbs3 - Cd47	THBS	ECM-Receptor	KEGG: mmu04512	db	Cilp+_Eln+_Fb.Thbs3	CD11b+_F4/80+_Mo.Cd47	1.08759e-36	0.196546	0.916	0.747	NA	NA	NA	NA
Inhba+_Lrrc15+_Fb	CD11b+_F4/80+_Mo	Thbs3	Cd47	0.000683383	0	THBS3_CD47	Thbs3 - Cd47	THBS	ECM-Receptor	KEGG: mmu04512	db	Inhba+_Lrrc15+_Fb.Thbs3	CD11b+_F4/80+_Mo.Cd47	NA	NA	NA	NA	NA	NA	NA	NA
Pi16+_Dpp4+Fb	CD11b+_F4/80+_Mo	Thbs3	Cd47	0.00276176	0	THBS3_CD47	Thbs3 - Cd47	THBS	ECM-Receptor	KEGG: mmu04512	db	Pi16+_Dpp4+Fb.Thbs3	CD11b+_F4/80+_Mo.Cd47	NA	NA	NA	NA	NA	NA	NA	NA
Proliferative_Fb	CD11b+_F4/80+_Mo	Thbs3	Cd47	0.000275434	0.03	THBS3_CD47	Thbs3 - Cd47	THBS	ECM-Receptor	KEGG: mmu04512	db	Proliferative_Fb.Thbs3	CD11b+_F4/80+_Mo.Cd47	NA	NA	NA	NA	NA	NA	NA	NA
Cilp+_Eln+_Fb	CD11b+_Ly6c+_Mo	Thbs3	Cd47	0.000655511	0	THBS3_CD47	Thbs3 - Cd47	THBS	ECM-Receptor	KEGG: mmu04512	db	Cilp+_Eln+_Fb.Thbs3	CD11b+_Ly6c+_Mo.Cd47	1.08759e-36	0.196546	0.916	0.747	NA	NA	NA	NA
Inhba+_Lrrc15+_Fb	CD11b+_Ly6c+_Mo	Thbs3	Cd47	0.000266301	0	THBS3_CD47	Thbs3 - Cd47	THBS	ECM-Receptor	KEGG: mmu04512	db	Inhba+_Lrrc15+_Fb.Thbs3	CD11b+_Ly6c+_Mo.Cd47	NA	NA	NA	NA	NA	NA	NA	NA
Pi16+_Dpp4+Fb	CD11b+_Ly6c+_Mo	Thbs3	Cd47	0.00107888	0	THBS3_CD47	Thbs3 - Cd47	THBS	ECM-Receptor	KEGG: mmu04512	db	Pi16+_Dpp4+Fb.Thbs3	CD11b+_Ly6c+_Mo.Cd47	NA	NA	NA	NA	NA	NA	NA	NA
Cilp+_Eln+_Fb	CD11c+_Mo	Thbs3	Cd47	0.000274735	0	THBS3_CD47	Thbs3 - Cd47	THBS	ECM-Receptor	KEGG: mmu04512	db	Cilp+_Eln+_Fb.Thbs3	CD11c+_Mo.Cd47	1.08759e-36	0.196546	0.916	0.747	NA	NA	NA	NA
Inhba+_Lrrc15+_Fb	CD11c+_Mo	Thbs3	Cd47	0.000112184	0	THBS3_CD47	Thbs3 - Cd47	THBS	ECM-Receptor	KEGG: mmu04512	db	Inhba+_Lrrc15+_Fb.Thbs3	CD11c+_Mo.Cd47	NA	NA	NA	NA	NA	NA	NA	NA
Pi16+_Dpp4+Fb	CD11c+_Mo	Thbs3	Cd47	0.000451825	0	THBS3_CD47	Thbs3 - Cd47	THBS	ECM-Receptor	KEGG: mmu04512	db	Pi16+_Dpp4+Fb.Thbs3	CD11c+_Mo.Cd47	NA	NA	NA	NA	NA	NA	NA	NA
Proliferative_Fb	CD11c+_Mo	Thbs3	Cd47	4.5244e-05	0	THBS3_CD47	Thbs3 - Cd47	THBS	ECM-Receptor	KEGG: mmu04512	db	Proliferative_Fb.Thbs3	CD11c+_Mo.Cd47	NA	NA	NA	NA	NA	NA	NA	NA
Cilp+_Eln+_Fb	Cilp+_Eln+_Fb	Thbs3	Cd47	0.00141951	0	THBS3_CD47	Thbs3 - Cd47	THBS	ECM-Receptor	KEGG: mmu04512	db	Cilp+_Eln+_Fb.Thbs3	Cilp+_Eln+_Fb.Cd47	1.08759e-36	0.196546	0.916	0.747	NA	NA	NA	NA
Inhba+_Lrrc15+_Fb	Cilp+_Eln+_Fb	Thbs3	Cd47	0.000579213	0	THBS3_CD47	Thbs3 - Cd47	THBS	ECM-Receptor	KEGG: mmu04512	db	Inhba+_Lrrc15+_Fb.Thbs3	Cilp+_Eln+_Fb.Cd47	NA	NA	NA	NA	NA	NA	NA	NA
Pi16+_Dpp4+Fb	Cilp+_Eln+_Fb	Thbs3	Cd47	0.00233477	0	THBS3_CD47	Thbs3 - Cd47	THBS	ECM-Receptor	KEGG: mmu04512	db	Pi16+_Dpp4+Fb.Thbs3	Cilp+_Eln+_Fb.Cd47	NA	NA	NA	NA	NA	NA	NA	NA
Proliferative_Fb	Cilp+_Eln+_Fb	Thbs3	Cd47	0.00023356	0	THBS3_CD47	Thbs3 - Cd47	THBS	ECM-Receptor	KEGG: mmu04512	db	Proliferative_Fb.Thbs3	Cilp+_Eln+_Fb.Cd47	NA	NA	NA	NA	NA	NA	NA	NA
CD11b+_F4/80+_Mo	Pi16+_Dpp4+Fb	Osm	OSMR_IL6ST	7.14282e-05	0	OSM_OSMR_IL6ST	Osm - (Osmr+Il6st)	OSM	Secreted Signaling	KEGG: mmu04060	WT	CD11b+_F4/80+_Mo.Osm	Pi16+_Dpp4+Fb.OSMR_IL6ST	1.30357e-10	-0.506689	0.397	0.431	1.5677e-48	-0.155404	0.964	0.96
Inhba+_Lrrc15+_Fb	Inhba+_Lrrc15+_Fb	Thbs3	Cd47	0.000399792	0	THBS3_CD47	Thbs3 - Cd47	THBS	ECM-Receptor	KEGG: mmu04512	db	Inhba+_Lrrc15+_Fb.Thbs3	Inhba+_Lrrc15+_Fb.Cd47	NA	NA	NA	NA	2.29237e-56	0.140342	0.999	0.993
Pi16+_Dpp4+Fb	Inhba+_Lrrc15+_Fb	Thbs3	Cd47	0.0016125	0	THBS3_CD47	Thbs3 - Cd47	THBS	ECM-Receptor	KEGG: mmu04512	db	Pi16+_Dpp4+Fb.Thbs3	Inhba+_Lrrc15+_Fb.Cd47	NA	NA	NA	NA	2.29237e-56	0.140342	0.999	0.993
Proliferative_Fb	Inhba+_Lrrc15+_Fb	Thbs3	Cd47	0.000161193	0	THBS3_CD47	Thbs3 - Cd47	THBS	ECM-Receptor	KEGG: mmu04512	db	Proliferative_Fb.Thbs3	Inhba+_Lrrc15+_Fb.Cd47	NA	NA	NA	NA	2.29237e-56	0.140342	0.999	0.993
CD11b+_F4/80+_Mo	Pi16+_Dpp4+Fb	Osm	LIFR_IL6ST	4.84155e-05	0	OSM_LIFR_IL6ST	Osm - (Lifr+Il6st)	OSM	Secreted Signaling	KEGG: mmu04060	db	CD11b+_F4/80+_Mo.Osm	Pi16+_Dpp4+Fb.LIFR_IL6ST	1.30357e-10	-0.506689	0.397	0.431	1.5677e-48	-0.155404	0.964	0.96
Inhba+_Lrrc15+_Fb	Pi16+_Dpp4+Fb	Thbs3	Cd47	0.00100803	0	THBS3_CD47	Thbs3 - Cd47	THBS	ECM-Receptor	KEGG: mmu04512	db	Inhba+_Lrrc15+_Fb.Thbs3	Pi16+_Dpp4+Fb.Cd47	NA	NA	NA	NA	3.28338e-69	0.109477	0.996	0.988
Pi16+_Dpp4+Fb	Pi16+_Dpp4+Fb	Thbs3	Cd47	0.00404734	0	THBS3_CD47	Thbs3 - Cd47	THBS	ECM-Receptor	KEGG: mmu04512	db	Pi16+_Dpp4+Fb.Thbs3	Pi16+_Dpp4+Fb.Cd47	NA	NA	NA	NA	3.28338e-69	0.109477	0.996	0.988
Proliferative_Fb	Pi16+_Dpp4+Fb	Thbs3	Cd47	0.000406773	0	THBS3_CD47	Thbs3 - Cd47	THBS	ECM-Receptor	KEGG: mmu04512	db	Proliferative_Fb.Thbs3	Pi16+_Dpp4+Fb.Cd47	NA	NA	NA	NA	3.28338e-69	0.109477	0.996	0.988
CD11b+_F4/80+_Mo	Cilp+_Eln+_Fb	Osm	OSMR_IL6ST	0.000106772	0	OSM_OSMR_IL6ST	Osm - (Osmr+Il6st)	OSM	Secreted Signaling	KEGG: mmu04060	db	CD11b+_F4/80+_Mo.Osm	Cilp+_Eln+_Fb.OSMR_IL6ST	1.30357e-10	-0.506689	0.397	0.431	0.0169519	-0.168566	0.8125	0.72
Inhba+_Lrrc15+_Fb	Proliferative_Fb	Thbs3	Cd47	0.000172168	0	THBS3_CD47	Thbs3 - Cd47	THBS	ECM-Receptor	KEGG: mmu04512	db	Inhba+_Lrrc15+_Fb.Thbs3	Proliferative_Fb.Cd47	NA	NA	NA	NA	2.01755e-14	0.109498	0.994	0.995
Pi16+_Dpp4+Fb	Proliferative_Fb	Thbs3	Cd47	0.000696498	0	THBS3_CD47	Thbs3 - Cd47	THBS	ECM-Receptor	KEGG: mmu04512	db	Pi16+_Dpp4+Fb.Thbs3	Proliferative_Fb.Cd47	NA	NA	NA	NA	2.01755e-14	0.109498	0.994	0.995
Cilp+_Eln+_Fb	Proliferative_Mo	Thbs3	Cd47	4.21266e-05	0	THBS3_CD47	Thbs3 - Cd47	THBS	ECM-Receptor	KEGG: mmu04512	db	Cilp+_Eln+_Fb.Thbs3	Proliferative_Mo.Cd47	1.08759e-36	0.196546	0.916	0.747	NA	NA	NA	NA
Pi16+_Dpp4+Fb	Proliferative_Mo	Thbs3	Cd47	6.93653e-05	0	THBS3_CD47	Thbs3 - Cd47	THBS	ECM-Receptor	KEGG: mmu04512	db	Pi16+_Dpp4+Fb.Thbs3	Proliferative_Mo.Cd47	NA	NA	NA	NA	NA	NA	NA	NA
Cilp+_Eln+_Fb	Tnf+_Spp1+_Neut	Thbs3	Cd47	0.000656663	0	THBS3_CD47	Thbs3 - Cd47	THBS	ECM-Receptor	KEGG: mmu04512	db	Cilp+_Eln+_Fb.Thbs3	Tnf+_Spp1+_Neut.Cd47	1.08759e-36	0.196546	0.916	0.747	NA	NA	NA	NA
Pi16+_Dpp4+Fb	Tnf+_Spp1+_Neut	Thbs3	Cd47	0.00108198	0	THBS3_CD47	Thbs3 - Cd47	THBS	ECM-Receptor	KEGG: mmu04512	db	Pi16+_Dpp4+Fb.Thbs3	Tnf+_Spp1+_Neut.Cd47	NA	NA	NA	NA	NA	NA	NA	NA
Cilp+_Eln+_Fb	CD11b+_F4/80+_Mo	Thbs4	Cd47	0.000474662	0	THBS4_CD47	Thbs4 - Cd47	THBS	ECM-Receptor	KEGG: mmu04512	db	Cilp+_Eln+_Fb.Thbs4	CD11b+_F4/80+_Mo.Cd47	1.79103e-42	0.644325	0.418	0.232	NA	NA	NA	NA
Proliferative_Fb	CD11b+_F4/80+_Mo	Thbs4	Cd47	1.33335e-05	0	THBS4_CD47	Thbs4 - Cd47	THBS	ECM-Receptor	KEGG: mmu04512	db	Proliferative_Fb.Thbs4	CD11b+_F4/80+_Mo.Cd47	1.7097e-09	0.182706	0.347	0.222	NA	NA	NA	NA
Cilp+_Eln+_Fb	CD11b+_Ly6c+_Mo	Thbs4	Cd47	0.000184688	0	THBS4_CD47	Thbs4 - Cd47	THBS	ECM-Receptor	KEGG: mmu04512	db	Cilp+_Eln+_Fb.Thbs4	CD11b+_Ly6c+_Mo.Cd47	1.79103e-42	0.644325	0.418	0.232	NA	NA	NA	NA
Proliferative_Fb	CD11b+_Ly6c+_Mo	Thbs4	Cd47	5.18113e-06	0	THBS4_CD47	Thbs4 - Cd47	THBS	ECM-Receptor	KEGG: mmu04512	db	Proliferative_Fb.Thbs4	CD11b+_Ly6c+_Mo.Cd47	1.7097e-09	0.182706	0.347	0.222	NA	NA	NA	NA
Cilp+_Eln+_Fb	CD11c+_Mo	Thbs4	Cd47	7.80837e-05	0	THBS4_CD47	Thbs4 - Cd47	THBS	ECM-Receptor	KEGG: mmu04512	db	Cilp+_Eln+_Fb.Thbs4	CD11c+_Mo.Cd47	1.79103e-42	0.644325	0.418	0.232	NA	NA	NA	NA
Proliferative_Fb	CD11c+_Mo	Thbs4	Cd47	2.19744e-06	0	THBS4_CD47	Thbs4 - Cd47	THBS	ECM-Receptor	KEGG: mmu04512	db	Proliferative_Fb.Thbs4	CD11c+_Mo.Cd47	1.7097e-09	0.182706	0.347	0.222	NA	NA	NA	NA
Cilp+_Eln+_Fb	Cilp+_Eln+_Fb	Thbs4	Cd47	0.000402941	0	THBS4_CD47	Thbs4 - Cd47	THBS	ECM-Receptor	KEGG: mmu04512	db	Cilp+_Eln+_Fb.Thbs4	Cilp+_Eln+_Fb.Cd47	1.79103e-42	0.644325	0.418	0.232	NA	NA	NA	NA
Proliferative_Fb	Cilp+_Eln+_Fb	Thbs4	Cd47	1.13344e-05	0	THBS4_CD47	Thbs4 - Cd47	THBS	ECM-Receptor	KEGG: mmu04512	db	Proliferative_Fb.Thbs4	Cilp+_Eln+_Fb.Cd47	1.7097e-09	0.182706	0.347	0.222	NA	NA	NA	NA
CD11b+_F4/80+_Mo	Cilp+_Eln+_Fb	Osm	OSMR_IL6ST	5.61817e-05	0	OSM_OSMR_IL6ST	Osm - (Osmr+Il6st)	OSM	Secreted Signaling	KEGG: mmu04060	WT	CD11b+_F4/80+_Mo.Osm	Cilp+_Eln+_Fb.OSMR_IL6ST	1.30357e-10	-0.506689	0.397	0.431	0.0169519	-0.168566	0.8125	0.72
CD11b+_F4/80+_Mo	Inhba+_Lrrc15+_Fb	Osm	OSMR_IL6ST	0.000114924	0	OSM_OSMR_IL6ST	Osm - (Osmr+Il6st)	OSM	Secreted Signaling	KEGG: mmu04060	WT	CD11b+_F4/80+_Mo.Osm	Inhba+_Lrrc15+_Fb.OSMR_IL6ST	1.30357e-10	-0.506689	0.397	0.431	1.25006e-45	-0.193684	0.877	0.927
CD11b+_F4/80+_Mo	Inhba+_Lrrc15+_Fb	Osm	OSMR_IL6ST	7.16239e-05	0	OSM_OSMR_IL6ST	Osm - (Osmr+Il6st)	OSM	Secreted Signaling	KEGG: mmu04060	db	CD11b+_F4/80+_Mo.Osm	Inhba+_Lrrc15+_Fb.OSMR_IL6ST	1.30357e-10	-0.506689	0.397	0.431	1.25006e-45	-0.193684	0.877	0.927
CD11b+_F4/80+_Mo	Cilp+_Eln+_Fb	Osm	LIFR_IL6ST	7.20032e-05	0	OSM_LIFR_IL6ST	Osm - (Lifr+Il6st)	OSM	Secreted Signaling	KEGG: mmu04060	db	CD11b+_F4/80+_Mo.Osm	Cilp+_Eln+_Fb.LIFR_IL6ST	1.30357e-10	-0.506689	0.397	0.431	3.59865e-23	-0.225868	0.935	0.871
CD11b+_F4/80+_Mo	Cilp+_Eln+_Fb	Osm	LIFR_IL6ST	3.51773e-05	0	OSM_LIFR_IL6ST	Osm - (Lifr+Il6st)	OSM	Secreted Signaling	KEGG: mmu04060	WT	CD11b+_F4/80+_Mo.Osm	Cilp+_Eln+_Fb.LIFR_IL6ST	1.30357e-10	-0.506689	0.397	0.431	3.59865e-23	-0.225868	0.935	0.871
Inhba+_Lrrc15+_Fb	Proliferative_Mo	Angptl2	Tlr4	1.44831e-06	0	ANGPTL2_TLR4	Angptl2 - Tlr4	ANGPTL	Secreted Signaling	PMID: 24478758	db	Inhba+_Lrrc15+_Fb.Angptl2	Proliferative_Mo.Tlr4	1.55119e-12	-0.130513	0.938	0.932	4.11919e-06	0.201425	0.436	0.108
CD11b+_F4/80+_Mo	Cilp+_Eln+_Fb	Col1a1	ITGA11_ITGB1	0.000185599	0	COL1A1_ITGA11_ITGB1	Col1a1 - (Itga11+Itgb1)	COLLAGEN	ECM-Receptor	KEGG: mmu04512	WT	CD11b+_F4/80+_Mo.Col1a1	Cilp+_Eln+_Fb.ITGA11_ITGB1	6.80738e-132	-0.518891	0.92	0.927	8.31868e-32	0.111468	0.974	0.907
Cilp+_Eln+_Fb	Proliferative_Mo	Sema3c	NRP1_PLXNA4	1.44821e-06	0	SEMA3C_NRP1_PLXNA4	Sema3c - (Nrp1+Plxna4)	SEMA3	Secreted Signaling	PMID: 27533782	db	Cilp+_Eln+_Fb.Sema3c	Proliferative_Mo.NRP1_PLXNA4	3.33472e-23	0.184764	0.663	0.508	9.04789e-05	0.331636	0.456	0.185
Cilp+_Eln+_Fb	Proliferative_Mo	Thbs4	Cd47	1.18101e-05	0	THBS4_CD47	Thbs4 - Cd47	THBS	ECM-Receptor	KEGG: mmu04512	db	Cilp+_Eln+_Fb.Thbs4	Proliferative_Mo.Cd47	1.79103e-42	0.644325	0.418	0.232	NA	NA	NA	NA
Proliferative_Fb	Proliferative_Mo	Thbs4	Cd47	3.30725e-07	0	THBS4_CD47	Thbs4 - Cd47	THBS	ECM-Receptor	KEGG: mmu04512	db	Proliferative_Fb.Thbs4	Proliferative_Mo.Cd47	1.7097e-09	0.182706	0.347	0.222	NA	NA	NA	NA
Cilp+_Eln+_Fb	Tnf+_Spp1+_Neut	Thbs4	Cd47	0.000182738	0	THBS4_CD47	Thbs4 - Cd47	THBS	ECM-Receptor	KEGG: mmu04512	db	Cilp+_Eln+_Fb.Thbs4	Tnf+_Spp1+_Neut.Cd47	1.79103e-42	0.644325	0.418	0.232	NA	NA	NA	NA
Proliferative_Fb	Tnf+_Spp1+_Neut	Thbs4	Cd47	5.10387e-06	0	THBS4_CD47	Thbs4 - Cd47	THBS	ECM-Receptor	KEGG: mmu04512	db	Proliferative_Fb.Thbs4	Tnf+_Spp1+_Neut.Cd47	1.7097e-09	0.182706	0.347	0.222	NA	NA	NA	NA
Inhba+_Lrrc15+_Fb	CD11b+_F4/80+_Mo	Agrn	Dag1	2.45236e-06	0	AGRN_DAG1	Agrn - Dag1	AGRN	ECM-Receptor	KEGG: mmu04512	db	Inhba+_Lrrc15+_Fb.Agrn	CD11b+_F4/80+_Mo.Dag1	NA	NA	NA	NA	NA	NA	NA	NA
Pi16+_Dpp4+Fb	CD11b+_F4/80+_Mo	Agrn	Dag1	6.33289e-06	0	AGRN_DAG1	Agrn - Dag1	AGRN	ECM-Receptor	KEGG: mmu04512	db	Pi16+_Dpp4+Fb.Agrn	CD11b+_F4/80+_Mo.Dag1	NA	NA	NA	NA	NA	NA	NA	NA
Proliferative_Fb	CD11b+_F4/80+_Mo	Agrn	Dag1	8.26747e-07	0	AGRN_DAG1	Agrn - Dag1	AGRN	ECM-Receptor	KEGG: mmu04512	db	Proliferative_Fb.Agrn	CD11b+_F4/80+_Mo.Dag1	NA	NA	NA	NA	NA	NA	NA	NA
Inhba+_Lrrc15+_Fb	Cilp+_Eln+_Fb	Agrn	Dag1	1.45664e-05	0	AGRN_DAG1	Agrn - Dag1	AGRN	ECM-Receptor	KEGG: mmu04512	db	Inhba+_Lrrc15+_Fb.Agrn	Cilp+_Eln+_Fb.Dag1	NA	NA	NA	NA	NA	NA	NA	NA
Pi16+_Dpp4+Fb	Cilp+_Eln+_Fb	Agrn	Dag1	3.76106e-05	0	AGRN_DAG1	Agrn - Dag1	AGRN	ECM-Receptor	KEGG: mmu04512	db	Pi16+_Dpp4+Fb.Agrn	Cilp+_Eln+_Fb.Dag1	NA	NA	NA	NA	NA	NA	NA	NA
Proliferative_Fb	Cilp+_Eln+_Fb	Agrn	Dag1	4.91183e-06	0	AGRN_DAG1	Agrn - Dag1	AGRN	ECM-Receptor	KEGG: mmu04512	db	Proliferative_Fb.Agrn	Cilp+_Eln+_Fb.Dag1	NA	NA	NA	NA	NA	NA	NA	NA
Inhba+_Lrrc15+_Fb	Inhba+_Lrrc15+_Fb	Agrn	Dag1	9.99827e-06	0	AGRN_DAG1	Agrn - Dag1	AGRN	ECM-Receptor	KEGG: mmu04512	db	Inhba+_Lrrc15+_Fb.Agrn	Inhba+_Lrrc15+_Fb.Dag1	NA	NA	NA	NA	NA	NA	NA	NA
Pi16+_Dpp4+Fb	Inhba+_Lrrc15+_Fb	Agrn	Dag1	2.58157e-05	0	AGRN_DAG1	Agrn - Dag1	AGRN	ECM-Receptor	KEGG: mmu04512	db	Pi16+_Dpp4+Fb.Agrn	Inhba+_Lrrc15+_Fb.Dag1	NA	NA	NA	NA	NA	NA	NA	NA
Proliferative_Fb	Inhba+_Lrrc15+_Fb	Agrn	Dag1	3.37142e-06	0	AGRN_DAG1	Agrn - Dag1	AGRN	ECM-Receptor	KEGG: mmu04512	db	Proliferative_Fb.Agrn	Inhba+_Lrrc15+_Fb.Dag1	NA	NA	NA	NA	NA	NA	NA	NA
Inhba+_Lrrc15+_Fb	Pi16+_Dpp4+Fb	Agrn	Dag1	2.84189e-05	0	AGRN_DAG1	Agrn - Dag1	AGRN	ECM-Receptor	KEGG: mmu04512	db	Inhba+_Lrrc15+_Fb.Agrn	Pi16+_Dpp4+Fb.Dag1	NA	NA	NA	NA	NA	NA	NA	NA
Pi16+_Dpp4+Fb	Pi16+_Dpp4+Fb	Agrn	Dag1	7.33749e-05	0	AGRN_DAG1	Agrn - Dag1	AGRN	ECM-Receptor	KEGG: mmu04512	db	Pi16+_Dpp4+Fb.Agrn	Pi16+_Dpp4+Fb.Dag1	NA	NA	NA	NA	NA	NA	NA	NA
Proliferative_Fb	Pi16+_Dpp4+Fb	Agrn	Dag1	9.58361e-06	0	AGRN_DAG1	Agrn - Dag1	AGRN	ECM-Receptor	KEGG: mmu04512	db	Proliferative_Fb.Agrn	Pi16+_Dpp4+Fb.Dag1	NA	NA	NA	NA	NA	NA	NA	NA
Inhba+_Lrrc15+_Fb	Proliferative_Fb	Agrn	Dag1	3.84987e-06	0	AGRN_DAG1	Agrn - Dag1	AGRN	ECM-Receptor	KEGG: mmu04512	db	Inhba+_Lrrc15+_Fb.Agrn	Proliferative_Fb.Dag1	NA	NA	NA	NA	NA	NA	NA	NA
Pi16+_Dpp4+Fb	Proliferative_Fb	Agrn	Dag1	9.94074e-06	0	AGRN_DAG1	Agrn - Dag1	AGRN	ECM-Receptor	KEGG: mmu04512	db	Pi16+_Dpp4+Fb.Agrn	Proliferative_Fb.Dag1	NA	NA	NA	NA	NA	NA	NA	NA
Proliferative_Fb	Proliferative_Fb	Agrn	Dag1	1.29811e-06	0	AGRN_DAG1	Agrn - Dag1	AGRN	ECM-Receptor	KEGG: mmu04512	db	Proliferative_Fb.Agrn	Proliferative_Fb.Dag1	NA	NA	NA	NA	NA	NA	NA	NA
Inhba+_Lrrc15+_Fb	Proliferative_Mo	Agrn	Dag1	1.61543e-07	0	AGRN_DAG1	Agrn - Dag1	AGRN	ECM-Receptor	KEGG: mmu04512	db	Inhba+_Lrrc15+_Fb.Agrn	Proliferative_Mo.Dag1	NA	NA	NA	NA	NA	NA	NA	NA
Pi16+_Dpp4+Fb	Proliferative_Mo	Agrn	Dag1	4.17155e-07	0	AGRN_DAG1	Agrn - Dag1	AGRN	ECM-Receptor	KEGG: mmu04512	db	Pi16+_Dpp4+Fb.Agrn	Proliferative_Mo.Dag1	NA	NA	NA	NA	NA	NA	NA	NA
Proliferative_Fb	Proliferative_Mo	Agrn	Dag1	5.44622e-08	0	AGRN_DAG1	Agrn - Dag1	AGRN	ECM-Receptor	KEGG: mmu04512	db	Proliferative_Fb.Agrn	Proliferative_Mo.Dag1	NA	NA	NA	NA	NA	NA	NA	NA
Cilp+_Eln+_Fb	Cilp+_Eln+_Fb	Hspg2	Dag1	0.00096811	0	HSPG2_DAG1	Hspg2 - Dag1	HSPG	ECM-Receptor	KEGG: mmu04512	db	Cilp+_Eln+_Fb.Hspg2	Cilp+_Eln+_Fb.Dag1	NA	NA	NA	NA	NA	NA	NA	NA
Inhba+_Lrrc15+_Fb	Cilp+_Eln+_Fb	Hspg2	Dag1	0.000607969	0	HSPG2_DAG1	Hspg2 - Dag1	HSPG	ECM-Receptor	KEGG: mmu04512	db	Inhba+_Lrrc15+_Fb.Hspg2	Cilp+_Eln+_Fb.Dag1	NA	NA	NA	NA	NA	NA	NA	NA
Pi16+_Dpp4+Fb	Cilp+_Eln+_Fb	Hspg2	Dag1	0.00139493	0	HSPG2_DAG1	Hspg2 - Dag1	HSPG	ECM-Receptor	KEGG: mmu04512	db	Pi16+_Dpp4+Fb.Hspg2	Cilp+_Eln+_Fb.Dag1	NA	NA	NA	NA	NA	NA	NA	NA
Proliferative_Fb	Cilp+_Eln+_Fb	Hspg2	Dag1	0.000246859	0	HSPG2_DAG1	Hspg2 - Dag1	HSPG	ECM-Receptor	KEGG: mmu04512	db	Proliferative_Fb.Hspg2	Cilp+_Eln+_Fb.Dag1	NA	NA	NA	NA	NA	NA	NA	NA
Cilp+_Eln+_Fb	Inhba+_Lrrc15+_Fb	Hspg2	Dag1	0.000665186	0	HSPG2_DAG1	Hspg2 - Dag1	HSPG	ECM-Receptor	KEGG: mmu04512	db	Cilp+_Eln+_Fb.Hspg2	Inhba+_Lrrc15+_Fb.Dag1	NA	NA	NA	NA	NA	NA	NA	NA
Inhba+_Lrrc15+_Fb	Inhba+_Lrrc15+_Fb	Hspg2	Dag1	0.000417687	0	HSPG2_DAG1	Hspg2 - Dag1	HSPG	ECM-Receptor	KEGG: mmu04512	db	Inhba+_Lrrc15+_Fb.Hspg2	Inhba+_Lrrc15+_Fb.Dag1	NA	NA	NA	NA	NA	NA	NA	NA
Pi16+_Dpp4+Fb	Inhba+_Lrrc15+_Fb	Hspg2	Dag1	0.00095838	0	HSPG2_DAG1	Hspg2 - Dag1	HSPG	ECM-Receptor	KEGG: mmu04512	db	Pi16+_Dpp4+Fb.Hspg2	Inhba+_Lrrc15+_Fb.Dag1	NA	NA	NA	NA	NA	NA	NA	NA
Proliferative_Fb	Inhba+_Lrrc15+_Fb	Hspg2	Dag1	0.000169574	0	HSPG2_DAG1	Hspg2 - Dag1	HSPG	ECM-Receptor	KEGG: mmu04512	db	Proliferative_Fb.Hspg2	Inhba+_Lrrc15+_Fb.Dag1	NA	NA	NA	NA	NA	NA	NA	NA
Cilp+_Eln+_Fb	Pi16+_Dpp4+Fb	Hspg2	Dag1	0.00186829	0	HSPG2_DAG1	Hspg2 - Dag1	HSPG	ECM-Receptor	KEGG: mmu04512	db	Cilp+_Eln+_Fb.Hspg2	Pi16+_Dpp4+Fb.Dag1	NA	NA	NA	NA	NA	NA	NA	NA
Inhba+_Lrrc15+_Fb	Pi16+_Dpp4+Fb	Hspg2	Dag1	0.00117467	0	HSPG2_DAG1	Hspg2 - Dag1	HSPG	ECM-Receptor	KEGG: mmu04512	db	Inhba+_Lrrc15+_Fb.Hspg2	Pi16+_Dpp4+Fb.Dag1	NA	NA	NA	NA	NA	NA	NA	NA
Pi16+_Dpp4+Fb	Pi16+_Dpp4+Fb	Hspg2	Dag1	0.00269401	0	HSPG2_DAG1	Hspg2 - Dag1	HSPG	ECM-Receptor	KEGG: mmu04512	db	Pi16+_Dpp4+Fb.Hspg2	Pi16+_Dpp4+Fb.Dag1	NA	NA	NA	NA	NA	NA	NA	NA
Proliferative_Fb	Pi16+_Dpp4+Fb	Hspg2	Dag1	0.000477666	0	HSPG2_DAG1	Hspg2 - Dag1	HSPG	ECM-Receptor	KEGG: mmu04512	db	Proliferative_Fb.Hspg2	Pi16+_Dpp4+Fb.Dag1	NA	NA	NA	NA	NA	NA	NA	NA
Cilp+_Eln+_Fb	Proliferative_Fb	Hspg2	Dag1	0.000258168	0	HSPG2_DAG1	Hspg2 - Dag1	HSPG	ECM-Receptor	KEGG: mmu04512	db	Cilp+_Eln+_Fb.Hspg2	Proliferative_Fb.Dag1	NA	NA	NA	NA	NA	NA	NA	NA
Inhba+_Lrrc15+_Fb	Proliferative_Fb	Hspg2	Dag1	0.000161969	0	HSPG2_DAG1	Hspg2 - Dag1	HSPG	ECM-Receptor	KEGG: mmu04512	db	Inhba+_Lrrc15+_Fb.Hspg2	Proliferative_Fb.Dag1	NA	NA	NA	NA	NA	NA	NA	NA
Pi16+_Dpp4+Fb	Proliferative_Fb	Hspg2	Dag1	0.000371755	0	HSPG2_DAG1	Hspg2 - Dag1	HSPG	ECM-Receptor	KEGG: mmu04512	db	Pi16+_Dpp4+Fb.Hspg2	Proliferative_Fb.Dag1	NA	NA	NA	NA	NA	NA	NA	NA
Proliferative_Fb	Proliferative_Fb	Hspg2	Dag1	6.56859e-05	0	HSPG2_DAG1	Hspg2 - Dag1	HSPG	ECM-Receptor	KEGG: mmu04512	db	Proliferative_Fb.Hspg2	Proliferative_Fb.Dag1	NA	NA	NA	NA	NA	NA	NA	NA
Cilp+_Eln+_Fb	Cilp+_Eln+_Fb	Lama2	Dag1	0.000775731	0	LAMA2_DAG1	Lama2 - Dag1	LAMININ	ECM-Receptor	KEGG: mmu04512	db	Cilp+_Eln+_Fb.Lama2	Cilp+_Eln+_Fb.Dag1	NA	NA	NA	NA	NA	NA	NA	NA
Inhba+_Lrrc15+_Fb	Cilp+_Eln+_Fb	Lama2	Dag1	0.000115288	0	LAMA2_DAG1	Lama2 - Dag1	LAMININ	ECM-Receptor	KEGG: mmu04512	db	Inhba+_Lrrc15+_Fb.Lama2	Cilp+_Eln+_Fb.Dag1	1.28191e-147	0.212566	0.723	0.437	NA	NA	NA	NA
Pi16+_Dpp4+Fb	Cilp+_Eln+_Fb	Lama2	Dag1	0.00117531	0	LAMA2_DAG1	Lama2 - Dag1	LAMININ	ECM-Receptor	KEGG: mmu04512	db	Pi16+_Dpp4+Fb.Lama2	Cilp+_Eln+_Fb.Dag1	NA	NA	NA	NA	NA	NA	NA	NA
Proliferative_Fb	Cilp+_Eln+_Fb	Lama2	Dag1	4.86311e-05	0	LAMA2_DAG1	Lama2 - Dag1	LAMININ	ECM-Receptor	KEGG: mmu04512	db	Proliferative_Fb.Lama2	Cilp+_Eln+_Fb.Dag1	4.05408e-49	0.182744	0.771	0.509	NA	NA	NA	NA
Cilp+_Eln+_Fb	Inhba+_Lrrc15+_Fb	Lama2	Dag1	0.000532891	0	LAMA2_DAG1	Lama2 - Dag1	LAMININ	ECM-Receptor	KEGG: mmu04512	db	Cilp+_Eln+_Fb.Lama2	Inhba+_Lrrc15+_Fb.Dag1	NA	NA	NA	NA	NA	NA	NA	NA
Inhba+_Lrrc15+_Fb	Inhba+_Lrrc15+_Fb	Lama2	Dag1	7.91451e-05	0	LAMA2_DAG1	Lama2 - Dag1	LAMININ	ECM-Receptor	KEGG: mmu04512	db	Inhba+_Lrrc15+_Fb.Lama2	Inhba+_Lrrc15+_Fb.Dag1	1.28191e-147	0.212566	0.723	0.437	NA	NA	NA	NA
Pi16+_Dpp4+Fb	Inhba+_Lrrc15+_Fb	Lama2	Dag1	0.000807372	0	LAMA2_DAG1	Lama2 - Dag1	LAMININ	ECM-Receptor	KEGG: mmu04512	db	Pi16+_Dpp4+Fb.Lama2	Inhba+_Lrrc15+_Fb.Dag1	NA	NA	NA	NA	NA	NA	NA	NA
Proliferative_Fb	Inhba+_Lrrc15+_Fb	Lama2	Dag1	3.33845e-05	0.02	LAMA2_DAG1	Lama2 - Dag1	LAMININ	ECM-Receptor	KEGG: mmu04512	db	Proliferative_Fb.Lama2	Inhba+_Lrrc15+_Fb.Dag1	4.05408e-49	0.182744	0.771	0.509	NA	NA	NA	NA
Cilp+_Eln+_Fb	Pi16+_Dpp4+Fb	Lama2	Dag1	0.00150033	0	LAMA2_DAG1	Lama2 - Dag1	LAMININ	ECM-Receptor	KEGG: mmu04512	db	Cilp+_Eln+_Fb.Lama2	Pi16+_Dpp4+Fb.Dag1	NA	NA	NA	NA	NA	NA	NA	NA
Inhba+_Lrrc15+_Fb	Pi16+_Dpp4+Fb	Lama2	Dag1	0.000224554	0	LAMA2_DAG1	Lama2 - Dag1	LAMININ	ECM-Receptor	KEGG: mmu04512	db	Inhba+_Lrrc15+_Fb.Lama2	Pi16+_Dpp4+Fb.Dag1	1.28191e-147	0.212566	0.723	0.437	NA	NA	NA	NA
Pi16+_Dpp4+Fb	Pi16+_Dpp4+Fb	Lama2	Dag1	0.00227357	0	LAMA2_DAG1	Lama2 - Dag1	LAMININ	ECM-Receptor	KEGG: mmu04512	db	Pi16+_Dpp4+Fb.Lama2	Pi16+_Dpp4+Fb.Dag1	NA	NA	NA	NA	NA	NA	NA	NA
Proliferative_Fb	Pi16+_Dpp4+Fb	Lama2	Dag1	9.47426e-05	0	LAMA2_DAG1	Lama2 - Dag1	LAMININ	ECM-Receptor	KEGG: mmu04512	db	Proliferative_Fb.Lama2	Pi16+_Dpp4+Fb.Dag1	4.05408e-49	0.182744	0.771	0.509	NA	NA	NA	NA
Cilp+_Eln+_Fb	Proliferative_Fb	Lama2	Dag1	0.000206489	0	LAMA2_DAG1	Lama2 - Dag1	LAMININ	ECM-Receptor	KEGG: mmu04512	db	Cilp+_Eln+_Fb.Lama2	Proliferative_Fb.Dag1	NA	NA	NA	NA	NA	NA	NA	NA
Inhba+_Lrrc15+_Fb	Proliferative_Fb	Lama2	Dag1	3.05114e-05	0.03	LAMA2_DAG1	Lama2 - Dag1	LAMININ	ECM-Receptor	KEGG: mmu04512	db	Inhba+_Lrrc15+_Fb.Lama2	Proliferative_Fb.Dag1	1.28191e-147	0.212566	0.723	0.437	NA	NA	NA	NA
Pi16+_Dpp4+Fb	Proliferative_Fb	Lama2	Dag1	0.000312806	0	LAMA2_DAG1	Lama2 - Dag1	LAMININ	ECM-Receptor	KEGG: mmu04512	db	Pi16+_Dpp4+Fb.Lama2	Proliferative_Fb.Dag1	NA	NA	NA	NA	NA	NA	NA	NA
Cilp+_Eln+_Fb	Proliferative_Mo	Lama2	Dag1	8.81636e-06	0	LAMA2_DAG1	Lama2 - Dag1	LAMININ	ECM-Receptor	KEGG: mmu04512	db	Cilp+_Eln+_Fb.Lama2	Proliferative_Mo.Dag1	NA	NA	NA	NA	NA	NA	NA	NA
Pi16+_Dpp4+Fb	Proliferative_Mo	Lama2	Dag1	1.33508e-05	0	LAMA2_DAG1	Lama2 - Dag1	LAMININ	ECM-Receptor	KEGG: mmu04512	db	Pi16+_Dpp4+Fb.Lama2	Proliferative_Mo.Dag1	NA	NA	NA	NA	NA	NA	NA	NA
Cilp+_Eln+_Fb	Cilp+_Eln+_Fb	Lama4	Dag1	0.000585355	0	LAMA4_DAG1	Lama4 - Dag1	LAMININ	ECM-Receptor	KEGG: mmu04512	db	Cilp+_Eln+_Fb.Lama4	Cilp+_Eln+_Fb.Dag1	NA	NA	NA	NA	NA	NA	NA	NA
Inhba+_Lrrc15+_Fb	Cilp+_Eln+_Fb	Lama4	Dag1	0.00044634	0	LAMA4_DAG1	Lama4 - Dag1	LAMININ	ECM-Receptor	KEGG: mmu04512	db	Inhba+_Lrrc15+_Fb.Lama4	Cilp+_Eln+_Fb.Dag1	NA	NA	NA	NA	NA	NA	NA	NA
Pi16+_Dpp4+Fb	Cilp+_Eln+_Fb	Lama4	Dag1	0.00151847	0	LAMA4_DAG1	Lama4 - Dag1	LAMININ	ECM-Receptor	KEGG: mmu04512	db	Pi16+_Dpp4+Fb.Lama4	Cilp+_Eln+_Fb.Dag1	NA	NA	NA	NA	NA	NA	NA	NA
Proliferative_Fb	Cilp+_Eln+_Fb	Lama4	Dag1	0.000194254	0	LAMA4_DAG1	Lama4 - Dag1	LAMININ	ECM-Receptor	KEGG: mmu04512	db	Proliferative_Fb.Lama4	Cilp+_Eln+_Fb.Dag1	NA	NA	NA	NA	NA	NA	NA	NA
Cilp+_Eln+_Fb	Inhba+_Lrrc15+_Fb	Lama4	Dag1	0.000402029	0	LAMA4_DAG1	Lama4 - Dag1	LAMININ	ECM-Receptor	KEGG: mmu04512	db	Cilp+_Eln+_Fb.Lama4	Inhba+_Lrrc15+_Fb.Dag1	NA	NA	NA	NA	NA	NA	NA	NA
Inhba+_Lrrc15+_Fb	Inhba+_Lrrc15+_Fb	Lama4	Dag1	0.000306568	0	LAMA4_DAG1	Lama4 - Dag1	LAMININ	ECM-Receptor	KEGG: mmu04512	db	Inhba+_Lrrc15+_Fb.Lama4	Inhba+_Lrrc15+_Fb.Dag1	NA	NA	NA	NA	NA	NA	NA	NA
Pi16+_Dpp4+Fb	Inhba+_Lrrc15+_Fb	Lama4	Dag1	0.00104335	0	LAMA4_DAG1	Lama4 - Dag1	LAMININ	ECM-Receptor	KEGG: mmu04512	db	Pi16+_Dpp4+Fb.Lama4	Inhba+_Lrrc15+_Fb.Dag1	NA	NA	NA	NA	NA	NA	NA	NA
Proliferative_Fb	Inhba+_Lrrc15+_Fb	Lama4	Dag1	0.000133415	0	LAMA4_DAG1	Lama4 - Dag1	LAMININ	ECM-Receptor	KEGG: mmu04512	db	Proliferative_Fb.Lama4	Inhba+_Lrrc15+_Fb.Dag1	NA	NA	NA	NA	NA	NA	NA	NA
Cilp+_Eln+_Fb	Pi16+_Dpp4+Fb	Lama4	Dag1	0.00113461	0	LAMA4_DAG1	Lama4 - Dag1	LAMININ	ECM-Receptor	KEGG: mmu04512	db	Cilp+_Eln+_Fb.Lama4	Pi16+_Dpp4+Fb.Dag1	NA	NA	NA	NA	NA	NA	NA	NA
Inhba+_Lrrc15+_Fb	Pi16+_Dpp4+Fb	Lama4	Dag1	0.000864663	0	LAMA4_DAG1	Lama4 - Dag1	LAMININ	ECM-Receptor	KEGG: mmu04512	db	Inhba+_Lrrc15+_Fb.Lama4	Pi16+_Dpp4+Fb.Dag1	NA	NA	NA	NA	NA	NA	NA	NA
Pi16+_Dpp4+Fb	Pi16+_Dpp4+Fb	Lama4	Dag1	0.00292992	0	LAMA4_DAG1	Lama4 - Dag1	LAMININ	ECM-Receptor	KEGG: mmu04512	db	Pi16+_Dpp4+Fb.Lama4	Pi16+_Dpp4+Fb.Dag1	NA	NA	NA	NA	NA	NA	NA	NA
Proliferative_Fb	Pi16+_Dpp4+Fb	Lama4	Dag1	0.000376555	0	LAMA4_DAG1	Lama4 - Dag1	LAMININ	ECM-Receptor	KEGG: mmu04512	db	Proliferative_Fb.Lama4	Pi16+_Dpp4+Fb.Dag1	NA	NA	NA	NA	NA	NA	NA	NA
Cilp+_Eln+_Fb	Proliferative_Fb	Lama4	Dag1	0.000155534	0	LAMA4_DAG1	Lama4 - Dag1	LAMININ	ECM-Receptor	KEGG: mmu04512	db	Cilp+_Eln+_Fb.Lama4	Proliferative_Fb.Dag1	NA	NA	NA	NA	NA	NA	NA	NA
Inhba+_Lrrc15+_Fb	Proliferative_Fb	Lama4	Dag1	0.000118651	0	LAMA4_DAG1	Lama4 - Dag1	LAMININ	ECM-Receptor	KEGG: mmu04512	db	Inhba+_Lrrc15+_Fb.Lama4	Proliferative_Fb.Dag1	NA	NA	NA	NA	NA	NA	NA	NA
Pi16+_Dpp4+Fb	Proliferative_Fb	Lama4	Dag1	0.000404986	0	LAMA4_DAG1	Lama4 - Dag1	LAMININ	ECM-Receptor	KEGG: mmu04512	db	Pi16+_Dpp4+Fb.Lama4	Proliferative_Fb.Dag1	NA	NA	NA	NA	NA	NA	NA	NA
Proliferative_Fb	Proliferative_Fb	Lama4	Dag1	5.16118e-05	0	LAMA4_DAG1	Lama4 - Dag1	LAMININ	ECM-Receptor	KEGG: mmu04512	db	Proliferative_Fb.Lama4	Proliferative_Fb.Dag1	NA	NA	NA	NA	NA	NA	NA	NA
Pi16+_Dpp4+Fb	Proliferative_Mo	Lama4	Dag1	1.73753e-05	0	LAMA4_DAG1	Lama4 - Dag1	LAMININ	ECM-Receptor	KEGG: mmu04512	db	Pi16+_Dpp4+Fb.Lama4	Proliferative_Mo.Dag1	NA	NA	NA	NA	NA	NA	NA	NA
Cilp+_Eln+_Fb	Cilp+_Eln+_Fb	Lamb1	Dag1	0.000568203	0	LAMB1_DAG1	Lamb1 - Dag1	LAMININ	ECM-Receptor	KEGG: mmu04512	db	Cilp+_Eln+_Fb.Lamb1	Cilp+_Eln+_Fb.Dag1	NA	NA	NA	NA	NA	NA	NA	NA
Inhba+_Lrrc15+_Fb	Cilp+_Eln+_Fb	Lamb1	Dag1	0.000519805	0	LAMB1_DAG1	Lamb1 - Dag1	LAMININ	ECM-Receptor	KEGG: mmu04512	db	Inhba+_Lrrc15+_Fb.Lamb1	Cilp+_Eln+_Fb.Dag1	1.0907e-75	0.206312	0.992	0.972	NA	NA	NA	NA
Pi16+_Dpp4+Fb	Cilp+_Eln+_Fb	Lamb1	Dag1	0.00160359	0	LAMB1_DAG1	Lamb1 - Dag1	LAMININ	ECM-Receptor	KEGG: mmu04512	db	Pi16+_Dpp4+Fb.Lamb1	Cilp+_Eln+_Fb.Dag1	1.95627e-182	0.287768	0.986	0.944	NA	NA	NA	NA
Proliferative_Fb	Cilp+_Eln+_Fb	Lamb1	Dag1	0.000198149	0	LAMB1_DAG1	Lamb1 - Dag1	LAMININ	ECM-Receptor	KEGG: mmu04512	db	Proliferative_Fb.Lamb1	Cilp+_Eln+_Fb.Dag1	NA	NA	NA	NA	NA	NA	NA	NA
Cilp+_Eln+_Fb	Inhba+_Lrrc15+_Fb	Lamb1	Dag1	0.000390241	0	LAMB1_DAG1	Lamb1 - Dag1	LAMININ	ECM-Receptor	KEGG: mmu04512	db	Cilp+_Eln+_Fb.Lamb1	Inhba+_Lrrc15+_Fb.Dag1	NA	NA	NA	NA	NA	NA	NA	NA
Inhba+_Lrrc15+_Fb	Inhba+_Lrrc15+_Fb	Lamb1	Dag1	0.000357068	0	LAMB1_DAG1	Lamb1 - Dag1	LAMININ	ECM-Receptor	KEGG: mmu04512	db	Inhba+_Lrrc15+_Fb.Lamb1	Inhba+_Lrrc15+_Fb.Dag1	1.0907e-75	0.206312	0.992	0.972	NA	NA	NA	NA
Pi16+_Dpp4+Fb	Inhba+_Lrrc15+_Fb	Lamb1	Dag1	0.00110191	0	LAMB1_DAG1	Lamb1 - Dag1	LAMININ	ECM-Receptor	KEGG: mmu04512	db	Pi16+_Dpp4+Fb.Lamb1	Inhba+_Lrrc15+_Fb.Dag1	1.95627e-182	0.287768	0.986	0.944	NA	NA	NA	NA
Proliferative_Fb	Inhba+_Lrrc15+_Fb	Lamb1	Dag1	0.000136092	0	LAMB1_DAG1	Lamb1 - Dag1	LAMININ	ECM-Receptor	KEGG: mmu04512	db	Proliferative_Fb.Lamb1	Inhba+_Lrrc15+_Fb.Dag1	NA	NA	NA	NA	NA	NA	NA	NA
Cilp+_Eln+_Fb	Pi16+_Dpp4+Fb	Lamb1	Dag1	0.00110158	0	LAMB1_DAG1	Lamb1 - Dag1	LAMININ	ECM-Receptor	KEGG: mmu04512	db	Cilp+_Eln+_Fb.Lamb1	Pi16+_Dpp4+Fb.Dag1	NA	NA	NA	NA	NA	NA	NA	NA
Inhba+_Lrrc15+_Fb	Pi16+_Dpp4+Fb	Lamb1	Dag1	0.00100578	0	LAMB1_DAG1	Lamb1 - Dag1	LAMININ	ECM-Receptor	KEGG: mmu04512	db	Inhba+_Lrrc15+_Fb.Lamb1	Pi16+_Dpp4+Fb.Dag1	1.0907e-75	0.206312	0.992	0.972	NA	NA	NA	NA
Pi16+_Dpp4+Fb	Pi16+_Dpp4+Fb	Lamb1	Dag1	0.00309223	0	LAMB1_DAG1	Lamb1 - Dag1	LAMININ	ECM-Receptor	KEGG: mmu04512	db	Pi16+_Dpp4+Fb.Lamb1	Pi16+_Dpp4+Fb.Dag1	1.95627e-182	0.287768	0.986	0.944	NA	NA	NA	NA
Proliferative_Fb	Pi16+_Dpp4+Fb	Lamb1	Dag1	0.000384054	0	LAMB1_DAG1	Lamb1 - Dag1	LAMININ	ECM-Receptor	KEGG: mmu04512	db	Proliferative_Fb.Lamb1	Pi16+_Dpp4+Fb.Dag1	NA	NA	NA	NA	NA	NA	NA	NA
Cilp+_Eln+_Fb	Proliferative_Fb	Lamb1	Dag1	0.000150952	0	LAMB1_DAG1	Lamb1 - Dag1	LAMININ	ECM-Receptor	KEGG: mmu04512	db	Cilp+_Eln+_Fb.Lamb1	Proliferative_Fb.Dag1	NA	NA	NA	NA	NA	NA	NA	NA
Inhba+_Lrrc15+_Fb	Proliferative_Fb	Lamb1	Dag1	0.000138317	0	LAMB1_DAG1	Lamb1 - Dag1	LAMININ	ECM-Receptor	KEGG: mmu04512	db	Inhba+_Lrrc15+_Fb.Lamb1	Proliferative_Fb.Dag1	1.0907e-75	0.206312	0.992	0.972	NA	NA	NA	NA
Pi16+_Dpp4+Fb	Proliferative_Fb	Lamb1	Dag1	0.000427913	0	LAMB1_DAG1	Lamb1 - Dag1	LAMININ	ECM-Receptor	KEGG: mmu04512	db	Pi16+_Dpp4+Fb.Lamb1	Proliferative_Fb.Dag1	1.95627e-182	0.287768	0.986	0.944	NA	NA	NA	NA
Proliferative_Fb	Proliferative_Fb	Lamb1	Dag1	5.26525e-05	0	LAMB1_DAG1	Lamb1 - Dag1	LAMININ	ECM-Receptor	KEGG: mmu04512	db	Proliferative_Fb.Lamb1	Proliferative_Fb.Dag1	NA	NA	NA	NA	NA	NA	NA	NA
Pi16+_Dpp4+Fb	Proliferative_Mo	Lamb1	Dag1	1.83829e-05	0	LAMB1_DAG1	Lamb1 - Dag1	LAMININ	ECM-Receptor	KEGG: mmu04512	db	Pi16+_Dpp4+Fb.Lamb1	Proliferative_Mo.Dag1	1.95627e-182	0.287768	0.986	0.944	NA	NA	NA	NA
Cilp+_Eln+_Fb	Cilp+_Eln+_Fb	Lamb2	Dag1	0.000822392	0	LAMB2_DAG1	Lamb2 - Dag1	LAMININ	ECM-Receptor	KEGG: mmu04512	db	Cilp+_Eln+_Fb.Lamb2	Cilp+_Eln+_Fb.Dag1	NA	NA	NA	NA	NA	NA	NA	NA
Inhba+_Lrrc15+_Fb	Cilp+_Eln+_Fb	Lamb2	Dag1	0.0001995	0	LAMB2_DAG1	Lamb2 - Dag1	LAMININ	ECM-Receptor	KEGG: mmu04512	db	Inhba+_Lrrc15+_Fb.Lamb2	Cilp+_Eln+_Fb.Dag1	NA	NA	NA	NA	NA	NA	NA	NA
Pi16+_Dpp4+Fb	Cilp+_Eln+_Fb	Lamb2	Dag1	0.000966841	0	LAMB2_DAG1	Lamb2 - Dag1	LAMININ	ECM-Receptor	KEGG: mmu04512	db	Pi16+_Dpp4+Fb.Lamb2	Cilp+_Eln+_Fb.Dag1	4.17473e-88	-0.280177	0.952	0.955	NA	NA	NA	NA
Proliferative_Fb	Cilp+_Eln+_Fb	Lamb2	Dag1	0.000102069	0	LAMB2_DAG1	Lamb2 - Dag1	LAMININ	ECM-Receptor	KEGG: mmu04512	db	Proliferative_Fb.Lamb2	Cilp+_Eln+_Fb.Dag1	NA	NA	NA	NA	NA	NA	NA	NA
Cilp+_Eln+_Fb	Inhba+_Lrrc15+_Fb	Lamb2	Dag1	0.000564974	0	LAMB2_DAG1	Lamb2 - Dag1	LAMININ	ECM-Receptor	KEGG: mmu04512	db	Cilp+_Eln+_Fb.Lamb2	Inhba+_Lrrc15+_Fb.Dag1	NA	NA	NA	NA	NA	NA	NA	NA
Inhba+_Lrrc15+_Fb	Inhba+_Lrrc15+_Fb	Lamb2	Dag1	0.000136974	0	LAMB2_DAG1	Lamb2 - Dag1	LAMININ	ECM-Receptor	KEGG: mmu04512	db	Inhba+_Lrrc15+_Fb.Lamb2	Inhba+_Lrrc15+_Fb.Dag1	NA	NA	NA	NA	NA	NA	NA	NA
Pi16+_Dpp4+Fb	Inhba+_Lrrc15+_Fb	Lamb2	Dag1	0.000664067	0	LAMB2_DAG1	Lamb2 - Dag1	LAMININ	ECM-Receptor	KEGG: mmu04512	db	Pi16+_Dpp4+Fb.Lamb2	Inhba+_Lrrc15+_Fb.Dag1	4.17473e-88	-0.280177	0.952	0.955	NA	NA	NA	NA
Proliferative_Fb	Inhba+_Lrrc15+_Fb	Lamb2	Dag1	7.0081e-05	0	LAMB2_DAG1	Lamb2 - Dag1	LAMININ	ECM-Receptor	KEGG: mmu04512	db	Proliferative_Fb.Lamb2	Inhba+_Lrrc15+_Fb.Dag1	NA	NA	NA	NA	NA	NA	NA	NA
Cilp+_Eln+_Fb	Pi16+_Dpp4+Fb	Lamb2	Dag1	0.00158973	0	LAMB2_DAG1	Lamb2 - Dag1	LAMININ	ECM-Receptor	KEGG: mmu04512	db	Cilp+_Eln+_Fb.Lamb2	Pi16+_Dpp4+Fb.Dag1	NA	NA	NA	NA	NA	NA	NA	NA
Inhba+_Lrrc15+_Fb	Pi16+_Dpp4+Fb	Lamb2	Dag1	0.000388043	0	LAMB2_DAG1	Lamb2 - Dag1	LAMININ	ECM-Receptor	KEGG: mmu04512	db	Inhba+_Lrrc15+_Fb.Lamb2	Pi16+_Dpp4+Fb.Dag1	NA	NA	NA	NA	NA	NA	NA	NA
Pi16+_Dpp4+Fb	Pi16+_Dpp4+Fb	Lamb2	Dag1	0.00187319	0	LAMB2_DAG1	Lamb2 - Dag1	LAMININ	ECM-Receptor	KEGG: mmu04512	db	Pi16+_Dpp4+Fb.Lamb2	Pi16+_Dpp4+Fb.Dag1	4.17473e-88	-0.280177	0.952	0.955	NA	NA	NA	NA
Proliferative_Fb	Pi16+_Dpp4+Fb	Lamb2	Dag1	0.000198485	0	LAMB2_DAG1	Lamb2 - Dag1	LAMININ	ECM-Receptor	KEGG: mmu04512	db	Proliferative_Fb.Lamb2	Pi16+_Dpp4+Fb.Dag1	NA	NA	NA	NA	NA	NA	NA	NA
Cilp+_Eln+_Fb	Proliferative_Fb	Lamb2	Dag1	0.000219007	0	LAMB2_DAG1	Lamb2 - Dag1	LAMININ	ECM-Receptor	KEGG: mmu04512	db	Cilp+_Eln+_Fb.Lamb2	Proliferative_Fb.Dag1	NA	NA	NA	NA	NA	NA	NA	NA
Inhba+_Lrrc15+_Fb	Proliferative_Fb	Lamb2	Dag1	5.28581e-05	0	LAMB2_DAG1	Lamb2 - Dag1	LAMININ	ECM-Receptor	KEGG: mmu04512	db	Inhba+_Lrrc15+_Fb.Lamb2	Proliferative_Fb.Dag1	NA	NA	NA	NA	NA	NA	NA	NA
Pi16+_Dpp4+Fb	Proliferative_Fb	Lamb2	Dag1	0.000256994	0	LAMB2_DAG1	Lamb2 - Dag1	LAMININ	ECM-Receptor	KEGG: mmu04512	db	Pi16+_Dpp4+Fb.Lamb2	Proliferative_Fb.Dag1	4.17473e-88	-0.280177	0.952	0.955	NA	NA	NA	NA
Proliferative_Fb	Proliferative_Fb	Lamb2	Dag1	2.70488e-05	0	LAMB2_DAG1	Lamb2 - Dag1	LAMININ	ECM-Receptor	KEGG: mmu04512	db	Proliferative_Fb.Lamb2	Proliferative_Fb.Dag1	NA	NA	NA	NA	NA	NA	NA	NA
Cilp+_Eln+_Fb	Proliferative_Mo	Lamb2	Dag1	9.36103e-06	0	LAMB2_DAG1	Lamb2 - Dag1	LAMININ	ECM-Receptor	KEGG: mmu04512	db	Cilp+_Eln+_Fb.Lamb2	Proliferative_Mo.Dag1	NA	NA	NA	NA	NA	NA	NA	NA
Pi16+_Dpp4+Fb	Proliferative_Mo	Lamb2	Dag1	1.09343e-05	0	LAMB2_DAG1	Lamb2 - Dag1	LAMININ	ECM-Receptor	KEGG: mmu04512	db	Pi16+_Dpp4+Fb.Lamb2	Proliferative_Mo.Dag1	4.17473e-88	-0.280177	0.952	0.955	NA	NA	NA	NA
Cilp+_Eln+_Fb	Cilp+_Eln+_Fb	Lamc1	Dag1	0.000877467	0	LAMC1_DAG1	Lamc1 - Dag1	LAMININ	ECM-Receptor	KEGG: mmu04512	db	Cilp+_Eln+_Fb.Lamc1	Cilp+_Eln+_Fb.Dag1	NA	NA	NA	NA	NA	NA	NA	NA
Inhba+_Lrrc15+_Fb	Cilp+_Eln+_Fb	Lamc1	Dag1	0.000413323	0	LAMC1_DAG1	Lamc1 - Dag1	LAMININ	ECM-Receptor	KEGG: mmu04512	db	Inhba+_Lrrc15+_Fb.Lamc1	Cilp+_Eln+_Fb.Dag1	NA	NA	NA	NA	NA	NA	NA	NA
Pi16+_Dpp4+Fb	Cilp+_Eln+_Fb	Lamc1	Dag1	0.00166846	0	LAMC1_DAG1	Lamc1 - Dag1	LAMININ	ECM-Receptor	KEGG: mmu04512	db	Pi16+_Dpp4+Fb.Lamc1	Cilp+_Eln+_Fb.Dag1	NA	NA	NA	NA	NA	NA	NA	NA
Proliferative_Fb	Cilp+_Eln+_Fb	Lamc1	Dag1	0.000209451	0	LAMC1_DAG1	Lamc1 - Dag1	LAMININ	ECM-Receptor	KEGG: mmu04512	db	Proliferative_Fb.Lamc1	Cilp+_Eln+_Fb.Dag1	7.49883e-13	0.145004	0.988	0.985	NA	NA	NA	NA
Cilp+_Eln+_Fb	Inhba+_Lrrc15+_Fb	Lamc1	Dag1	0.000602846	0	LAMC1_DAG1	Lamc1 - Dag1	LAMININ	ECM-Receptor	KEGG: mmu04512	db	Cilp+_Eln+_Fb.Lamc1	Inhba+_Lrrc15+_Fb.Dag1	NA	NA	NA	NA	NA	NA	NA	NA
Inhba+_Lrrc15+_Fb	Inhba+_Lrrc15+_Fb	Lamc1	Dag1	0.000283876	0	LAMC1_DAG1	Lamc1 - Dag1	LAMININ	ECM-Receptor	KEGG: mmu04512	db	Inhba+_Lrrc15+_Fb.Lamc1	Inhba+_Lrrc15+_Fb.Dag1	NA	NA	NA	NA	NA	NA	NA	NA
Pi16+_Dpp4+Fb	Inhba+_Lrrc15+_Fb	Lamc1	Dag1	0.00114653	0	LAMC1_DAG1	Lamc1 - Dag1	LAMININ	ECM-Receptor	KEGG: mmu04512	db	Pi16+_Dpp4+Fb.Lamc1	Inhba+_Lrrc15+_Fb.Dag1	NA	NA	NA	NA	NA	NA	NA	NA
Proliferative_Fb	Inhba+_Lrrc15+_Fb	Lamc1	Dag1	0.00014386	0	LAMC1_DAG1	Lamc1 - Dag1	LAMININ	ECM-Receptor	KEGG: mmu04512	db	Proliferative_Fb.Lamc1	Inhba+_Lrrc15+_Fb.Dag1	7.49883e-13	0.145004	0.988	0.985	NA	NA	NA	NA
Cilp+_Eln+_Fb	Pi16+_Dpp4+Fb	Lamc1	Dag1	0.00169512	0	LAMC1_DAG1	Lamc1 - Dag1	LAMININ	ECM-Receptor	KEGG: mmu04512	db	Cilp+_Eln+_Fb.Lamc1	Pi16+_Dpp4+Fb.Dag1	NA	NA	NA	NA	NA	NA	NA	NA
Inhba+_Lrrc15+_Fb	Pi16+_Dpp4+Fb	Lamc1	Dag1	0.000801135	0	LAMC1_DAG1	Lamc1 - Dag1	LAMININ	ECM-Receptor	KEGG: mmu04512	db	Inhba+_Lrrc15+_Fb.Lamc1	Pi16+_Dpp4+Fb.Dag1	NA	NA	NA	NA	NA	NA	NA	NA
Pi16+_Dpp4+Fb	Pi16+_Dpp4+Fb	Lamc1	Dag1	0.00321576	0	LAMC1_DAG1	Lamc1 - Dag1	LAMININ	ECM-Receptor	KEGG: mmu04512	db	Pi16+_Dpp4+Fb.Lamc1	Pi16+_Dpp4+Fb.Dag1	NA	NA	NA	NA	NA	NA	NA	NA
Proliferative_Fb	Pi16+_Dpp4+Fb	Lamc1	Dag1	0.000405802	0	LAMC1_DAG1	Lamc1 - Dag1	LAMININ	ECM-Receptor	KEGG: mmu04512	db	Proliferative_Fb.Lamc1	Pi16+_Dpp4+Fb.Dag1	7.49883e-13	0.145004	0.988	0.985	NA	NA	NA	NA
Cilp+_Eln+_Fb	Proliferative_Fb	Lamc1	Dag1	0.000233795	0	LAMC1_DAG1	Lamc1 - Dag1	LAMININ	ECM-Receptor	KEGG: mmu04512	db	Cilp+_Eln+_Fb.Lamc1	Proliferative_Fb.Dag1	NA	NA	NA	NA	NA	NA	NA	NA
Inhba+_Lrrc15+_Fb	Proliferative_Fb	Lamc1	Dag1	0.000109826	0	LAMC1_DAG1	Lamc1 - Dag1	LAMININ	ECM-Receptor	KEGG: mmu04512	db	Inhba+_Lrrc15+_Fb.Lamc1	Proliferative_Fb.Dag1	NA	NA	NA	NA	NA	NA	NA	NA
Pi16+_Dpp4+Fb	Proliferative_Fb	Lamc1	Dag1	0.000445398	0	LAMC1_DAG1	Lamc1 - Dag1	LAMININ	ECM-Receptor	KEGG: mmu04512	db	Pi16+_Dpp4+Fb.Lamc1	Proliferative_Fb.Dag1	NA	NA	NA	NA	NA	NA	NA	NA
Proliferative_Fb	Proliferative_Fb	Lamc1	Dag1	5.56733e-05	0	LAMC1_DAG1	Lamc1 - Dag1	LAMININ	ECM-Receptor	KEGG: mmu04512	db	Proliferative_Fb.Lamc1	Proliferative_Fb.Dag1	7.49883e-13	0.145004	0.988	0.985	NA	NA	NA	NA
Inhba+_Lrrc15+_Fb	CD11b+_F4/80+_Mo	Lamc2	Dag1	2.17786e-06	0	LAMC2_DAG1	Lamc2 - Dag1	LAMININ	ECM-Receptor	KEGG: mmu04512	db	Inhba+_Lrrc15+_Fb.Lamc2	CD11b+_F4/80+_Mo.Dag1	NA	NA	NA	NA	NA	NA	NA	NA
Pi16+_Dpp4+Fb	CD11b+_F4/80+_Mo	Lamc2	Dag1	1.21225e-05	0	LAMC2_DAG1	Lamc2 - Dag1	LAMININ	ECM-Receptor	KEGG: mmu04512	db	Pi16+_Dpp4+Fb.Lamc2	CD11b+_F4/80+_Mo.Dag1	NA	NA	NA	NA	NA	NA	NA	NA
Proliferative_Fb	CD11b+_F4/80+_Mo	Lamc2	Dag1	1.58648e-06	0	LAMC2_DAG1	Lamc2 - Dag1	LAMININ	ECM-Receptor	KEGG: mmu04512	db	Proliferative_Fb.Lamc2	CD11b+_F4/80+_Mo.Dag1	NA	NA	NA	NA	NA	NA	NA	NA
Inhba+_Lrrc15+_Fb	Cilp+_Eln+_Fb	Lamc2	Dag1	1.29371e-05	0	LAMC2_DAG1	Lamc2 - Dag1	LAMININ	ECM-Receptor	KEGG: mmu04512	db	Inhba+_Lrrc15+_Fb.Lamc2	Cilp+_Eln+_Fb.Dag1	NA	NA	NA	NA	NA	NA	NA	NA
Pi16+_Dpp4+Fb	Cilp+_Eln+_Fb	Lamc2	Dag1	7.19332e-05	0	LAMC2_DAG1	Lamc2 - Dag1	LAMININ	ECM-Receptor	KEGG: mmu04512	db	Pi16+_Dpp4+Fb.Lamc2	Cilp+_Eln+_Fb.Dag1	NA	NA	NA	NA	NA	NA	NA	NA
Proliferative_Fb	Cilp+_Eln+_Fb	Lamc2	Dag1	9.42065e-06	0	LAMC2_DAG1	Lamc2 - Dag1	LAMININ	ECM-Receptor	KEGG: mmu04512	db	Proliferative_Fb.Lamc2	Cilp+_Eln+_Fb.Dag1	NA	NA	NA	NA	NA	NA	NA	NA
Inhba+_Lrrc15+_Fb	Inhba+_Lrrc15+_Fb	Lamc2	Dag1	8.87993e-06	0	LAMC2_DAG1	Lamc2 - Dag1	LAMININ	ECM-Receptor	KEGG: mmu04512	db	Inhba+_Lrrc15+_Fb.Lamc2	Inhba+_Lrrc15+_Fb.Dag1	NA	NA	NA	NA	NA	NA	NA	NA
Pi16+_Dpp4+Fb	Inhba+_Lrrc15+_Fb	Lamc2	Dag1	4.93758e-05	0	LAMC2_DAG1	Lamc2 - Dag1	LAMININ	ECM-Receptor	KEGG: mmu04512	db	Pi16+_Dpp4+Fb.Lamc2	Inhba+_Lrrc15+_Fb.Dag1	NA	NA	NA	NA	NA	NA	NA	NA
Proliferative_Fb	Inhba+_Lrrc15+_Fb	Lamc2	Dag1	6.46632e-06	0	LAMC2_DAG1	Lamc2 - Dag1	LAMININ	ECM-Receptor	KEGG: mmu04512	db	Proliferative_Fb.Lamc2	Inhba+_Lrrc15+_Fb.Dag1	NA	NA	NA	NA	NA	NA	NA	NA
Inhba+_Lrrc15+_Fb	Pi16+_Dpp4+Fb	Lamc2	Dag1	2.52409e-05	0	LAMC2_DAG1	Lamc2 - Dag1	LAMININ	ECM-Receptor	KEGG: mmu04512	db	Inhba+_Lrrc15+_Fb.Lamc2	Pi16+_Dpp4+Fb.Dag1	NA	NA	NA	NA	NA	NA	NA	NA
Pi16+_Dpp4+Fb	Pi16+_Dpp4+Fb	Lamc2	Dag1	0.000140299	0	LAMC2_DAG1	Lamc2 - Dag1	LAMININ	ECM-Receptor	KEGG: mmu04512	db	Pi16+_Dpp4+Fb.Lamc2	Pi16+_Dpp4+Fb.Dag1	NA	NA	NA	NA	NA	NA	NA	NA
Proliferative_Fb	Pi16+_Dpp4+Fb	Lamc2	Dag1	1.83781e-05	0	LAMC2_DAG1	Lamc2 - Dag1	LAMININ	ECM-Receptor	KEGG: mmu04512	db	Proliferative_Fb.Lamc2	Pi16+_Dpp4+Fb.Dag1	NA	NA	NA	NA	NA	NA	NA	NA
Inhba+_Lrrc15+_Fb	Proliferative_Fb	Lamc2	Dag1	3.41918e-06	0	LAMC2_DAG1	Lamc2 - Dag1	LAMININ	ECM-Receptor	KEGG: mmu04512	db	Inhba+_Lrrc15+_Fb.Lamc2	Proliferative_Fb.Dag1	NA	NA	NA	NA	NA	NA	NA	NA
Pi16+_Dpp4+Fb	Proliferative_Fb	Lamc2	Dag1	1.90164e-05	0	LAMC2_DAG1	Lamc2 - Dag1	LAMININ	ECM-Receptor	KEGG: mmu04512	db	Pi16+_Dpp4+Fb.Lamc2	Proliferative_Fb.Dag1	NA	NA	NA	NA	NA	NA	NA	NA
Proliferative_Fb	Proliferative_Fb	Lamc2	Dag1	2.49003e-06	0	LAMC2_DAG1	Lamc2 - Dag1	LAMININ	ECM-Receptor	KEGG: mmu04512	db	Proliferative_Fb.Lamc2	Proliferative_Fb.Dag1	NA	NA	NA	NA	NA	NA	NA	NA
Inhba+_Lrrc15+_Fb	Proliferative_Mo	Lamc2	Dag1	1.43464e-07	0	LAMC2_DAG1	Lamc2 - Dag1	LAMININ	ECM-Receptor	KEGG: mmu04512	db	Inhba+_Lrrc15+_Fb.Lamc2	Proliferative_Mo.Dag1	NA	NA	NA	NA	NA	NA	NA	NA
Pi16+_Dpp4+Fb	Proliferative_Mo	Lamc2	Dag1	7.98409e-07	0	LAMC2_DAG1	Lamc2 - Dag1	LAMININ	ECM-Receptor	KEGG: mmu04512	db	Pi16+_Dpp4+Fb.Lamc2	Proliferative_Mo.Dag1	NA	NA	NA	NA	NA	NA	NA	NA
Proliferative_Fb	Proliferative_Mo	Lamc2	Dag1	1.04501e-07	0	LAMC2_DAG1	Lamc2 - Dag1	LAMININ	ECM-Receptor	KEGG: mmu04512	db	Proliferative_Fb.Lamc2	Proliferative_Mo.Dag1	NA	NA	NA	NA	NA	NA	NA	NA
CD11b+_F4/80+_Mo	Pi16+_Dpp4+Fb	Col1a1	ITGA11_ITGB1	0.000346725	0	COL1A1_ITGA11_ITGB1	Col1a1 - (Itga11+Itgb1)	COLLAGEN	ECM-Receptor	KEGG: mmu04512	WT	CD11b+_F4/80+_Mo.Col1a1	Pi16+_Dpp4+Fb.ITGA11_ITGB1	6.80738e-132	-0.518891	0.92	0.927	3.68673e-49	0.1085	0.993	0.976
CD11b+_F4/80+_Mo	Cilp+_Eln+_Fb	Col1a1	ITGA1_ITGB1	0.000342698	0	COL1A1_ITGA1_ITGB1	Col1a1 - (Itga1+Itgb1)	COLLAGEN	ECM-Receptor	KEGG: mmu04512	db	CD11b+_F4/80+_Mo.Col1a1	Cilp+_Eln+_Fb.ITGA1_ITGB1	6.80738e-132	-0.518891	0.92	0.927	0.00222876	-0.0256544	0.6405	0.6155
CD11c+_Mo	CD11b+_F4/80+_Mo	App	Cd74	4.59943e-05	0	APP_CD74	App - Cd74	APP	Cell-Cell Contact	PMID: 19849849	db	CD11c+_Mo.App	CD11b+_F4/80+_Mo.Cd74	NA	NA	NA	NA	2.68935e-09	-0.41869	0.48	0.505
Cilp+_Eln+_Fb	CD11b+_F4/80+_Mo	App	Cd74	0.000474321	0	APP_CD74	App - Cd74	APP	Cell-Cell Contact	PMID: 19849849	db	Cilp+_Eln+_Fb.App	CD11b+_F4/80+_Mo.Cd74	NA	NA	NA	NA	2.68935e-09	-0.41869	0.48	0.505
Inhba+_Lrrc15+_Fb	CD11b+_F4/80+_Mo	App	Cd74	0.000289397	0	APP_CD74	App - Cd74	APP	Cell-Cell Contact	PMID: 19849849	db	Inhba+_Lrrc15+_Fb.App	CD11b+_F4/80+_Mo.Cd74	NA	NA	NA	NA	2.68935e-09	-0.41869	0.48	0.505
Nr4a3+_Socs3+_Neut	CD11b+_F4/80+_Mo	App	Cd74	5.75342e-05	0	APP_CD74	App - Cd74	APP	Cell-Cell Contact	PMID: 19849849	db	Nr4a3+_Socs3+_Neut.App	CD11b+_F4/80+_Mo.Cd74	NA	NA	NA	NA	2.68935e-09	-0.41869	0.48	0.505
Pi16+_Dpp4+Fb	CD11b+_F4/80+_Mo	App	Cd74	0.000653116	0	APP_CD74	App - Cd74	APP	Cell-Cell Contact	PMID: 19849849	db	Pi16+_Dpp4+Fb.App	CD11b+_F4/80+_Mo.Cd74	NA	NA	NA	NA	2.68935e-09	-0.41869	0.48	0.505
Proliferative_Fb	CD11b+_F4/80+_Mo	App	Cd74	0.00011927	0	APP_CD74	App - Cd74	APP	Cell-Cell Contact	PMID: 19849849	db	Proliferative_Fb.App	CD11b+_F4/80+_Mo.Cd74	NA	NA	NA	NA	2.68935e-09	-0.41869	0.48	0.505
CD11b+_F4/80+_Mo	CD11b+_F4/80+_Mo	Col1a1	Sdc4	0.000422205	0	COL1A1_SDC4	Col1a1 - Sdc4	COLLAGEN	ECM-Receptor	KEGG: mmu04512	WT	CD11b+_F4/80+_Mo.Col1a1	CD11b+_F4/80+_Mo.Sdc4	6.80738e-132	-0.518891	0.92	0.927	5.91219e-06	-0.143289	0.897	0.821
CD11b+_F4/80+_Mo	Inhba+_Lrrc15+_Fb	Col1a1	ITGA1_ITGB1	0.00050607	0	COL1A1_ITGA1_ITGB1	Col1a1 - (Itga1+Itgb1)	COLLAGEN	ECM-Receptor	KEGG: mmu04512	WT	CD11b+_F4/80+_Mo.Col1a1	Inhba+_Lrrc15+_Fb.ITGA1_ITGB1	6.80738e-132	-0.518891	0.92	0.927	5.65364e-90	-0.182808	0.315	0.531
CD11b+_F4/80+_Mo	Inhba+_Lrrc15+_Fb	Col1a1	ITGA1_ITGB1	0.000207433	0	COL1A1_ITGA1_ITGB1	Col1a1 - (Itga1+Itgb1)	COLLAGEN	ECM-Receptor	KEGG: mmu04512	db	CD11b+_F4/80+_Mo.Col1a1	Inhba+_Lrrc15+_Fb.ITGA1_ITGB1	6.80738e-132	-0.518891	0.92	0.927	5.65364e-90	-0.182808	0.315	0.531
CD11b+_F4/80+_Mo	Proliferative_Mo	Col1a1	Sdc1	1.86643e-05	0	COL1A1_SDC1	Col1a1 - Sdc1	COLLAGEN	ECM-Receptor	KEGG: mmu04512	db	CD11b+_F4/80+_Mo.Col1a1	Proliferative_Mo.Sdc1	6.80738e-132	-0.518891	0.92	0.927	0.00227985	-0.305631	0.624	0.8
CD11c+_Mo	CD11b+_Ly6c+_Mo	App	Cd74	9.05977e-05	0	APP_CD74	App - Cd74	APP	Cell-Cell Contact	PMID: 19849849	db	CD11c+_Mo.App	CD11b+_Ly6c+_Mo.Cd74	NA	NA	NA	NA	5.57484e-19	-0.345779	0.705	0.763
Cilp+_Eln+_Fb	CD11b+_Ly6c+_Mo	App	Cd74	0.000907955	0	APP_CD74	App - Cd74	APP	Cell-Cell Contact	PMID: 19849849	db	Cilp+_Eln+_Fb.App	CD11b+_Ly6c+_Mo.Cd74	NA	NA	NA	NA	5.57484e-19	-0.345779	0.705	0.763
Inhba+_Lrrc15+_Fb	CD11b+_Ly6c+_Mo	App	Cd74	0.000558271	0	APP_CD74	App - Cd74	APP	Cell-Cell Contact	PMID: 19849849	db	Inhba+_Lrrc15+_Fb.App	CD11b+_Ly6c+_Mo.Cd74	NA	NA	NA	NA	5.57484e-19	-0.345779	0.705	0.763
Nr4a3+_Socs3+_Neut	CD11b+_Ly6c+_Mo	App	Cd74	0.000112933	0	APP_CD74	App - Cd74	APP	Cell-Cell Contact	PMID: 19849849	db	Nr4a3+_Socs3+_Neut.App	CD11b+_Ly6c+_Mo.Cd74	NA	NA	NA	NA	5.57484e-19	-0.345779	0.705	0.763
Pi16+_Dpp4+Fb	CD11b+_Ly6c+_Mo	App	Cd74	0.00125822	0	APP_CD74	App - Cd74	APP	Cell-Cell Contact	PMID: 19849849	db	Pi16+_Dpp4+Fb.App	CD11b+_Ly6c+_Mo.Cd74	NA	NA	NA	NA	5.57484e-19	-0.345779	0.705	0.763
Proliferative_Fb	CD11b+_Ly6c+_Mo	App	Cd74	0.000231676	0	APP_CD74	App - Cd74	APP	Cell-Cell Contact	PMID: 19849849	db	Proliferative_Fb.App	CD11b+_Ly6c+_Mo.Cd74	NA	NA	NA	NA	5.57484e-19	-0.345779	0.705	0.763
CD11b+_F4/80+_Mo	Proliferative_Mo	Col1a1	Sdc1	1.13287e-05	0	COL1A1_SDC1	Col1a1 - Sdc1	COLLAGEN	ECM-Receptor	KEGG: mmu04512	WT	CD11b+_F4/80+_Mo.Col1a1	Proliferative_Mo.Sdc1	6.80738e-132	-0.518891	0.92	0.927	0.00227985	-0.305631	0.624	0.8
CD11b+_F4/80+_Mo	Inhba+_Lrrc15+_Fb	Col1a1	Sdc1	0.00070668	0	COL1A1_SDC1	Col1a1 - Sdc1	COLLAGEN	ECM-Receptor	KEGG: mmu04512	WT	CD11b+_F4/80+_Mo.Col1a1	Inhba+_Lrrc15+_Fb.Sdc1	6.80738e-132	-0.518891	0.92	0.927	2.53488e-32	-0.501584	0.93	0.939
CD11b+_F4/80+_Mo	CD11c+_Mo	App	Cd74	0.0012459	0	APP_CD74	App - Cd74	APP	Cell-Cell Contact	PMID: 19849849	db	CD11b+_F4/80+_Mo.App	CD11c+_Mo.Cd74	2.20328e-22	0.114977	0.971	0.868	NA	NA	NA	NA
CD11b+_Ly6c+_Mo	CD11c+_Mo	App	Cd74	0.000458259	0	APP_CD74	App - Cd74	APP	Cell-Cell Contact	PMID: 19849849	db	CD11b+_Ly6c+_Mo.App	CD11c+_Mo.Cd74	2.8592e-20	0.127836	0.948	0.853	NA	NA	NA	NA
CD11c+_Mo	CD11c+_Mo	App	Cd74	0.000105136	0	APP_CD74	App - Cd74	APP	Cell-Cell Contact	PMID: 19849849	db	CD11c+_Mo.App	CD11c+_Mo.Cd74	NA	NA	NA	NA	NA	NA	NA	NA
Cilp+_Eln+_Fb	CD11c+_Mo	App	Cd74	0.000970969	0	APP_CD74	App - Cd74	APP	Cell-Cell Contact	PMID: 19849849	db	Cilp+_Eln+_Fb.App	CD11c+_Mo.Cd74	NA	NA	NA	NA	NA	NA	NA	NA
Inhba+_Lrrc15+_Fb	CD11c+_Mo	App	Cd74	0.000609828	0	APP_CD74	App - Cd74	APP	Cell-Cell Contact	PMID: 19849849	db	Inhba+_Lrrc15+_Fb.App	CD11c+_Mo.Cd74	NA	NA	NA	NA	NA	NA	NA	NA
Nr4a3+_Socs3+_Neut	CD11c+_Mo	App	Cd74	0.00012969	0	APP_CD74	App - Cd74	APP	Cell-Cell Contact	PMID: 19849849	db	Nr4a3+_Socs3+_Neut.App	CD11c+_Mo.Cd74	NA	NA	NA	NA	NA	NA	NA	NA
Pi16+_Dpp4+Fb	CD11c+_Mo	App	Cd74	0.00136929	0	APP_CD74	App - Cd74	APP	Cell-Cell Contact	PMID: 19849849	db	Pi16+_Dpp4+Fb.App	CD11c+_Mo.Cd74	NA	NA	NA	NA	NA	NA	NA	NA
Proliferative_Fb	CD11c+_Mo	App	Cd74	0.000258049	0	APP_CD74	App - Cd74	APP	Cell-Cell Contact	PMID: 19849849	db	Proliferative_Fb.App	CD11c+_Mo.Cd74	NA	NA	NA	NA	NA	NA	NA	NA
Proliferative_Mo	CD11c+_Mo	App	Cd74	2.54728e-05	0	APP_CD74	App - Cd74	APP	Cell-Cell Contact	PMID: 19849849	db	Proliferative_Mo.App	CD11c+_Mo.Cd74	0.00162458	0.267894	0.953	0.862	NA	NA	NA	NA
Tnf+_Spp1+_Neut	CD11c+_Mo	App	Cd74	0.000564976	0	APP_CD74	App - Cd74	APP	Cell-Cell Contact	PMID: 19849849	db	Tnf+_Spp1+_Neut.App	CD11c+_Mo.Cd74	2.32919e-05	0.236437	0.722	0.553	NA	NA	NA	NA
CD11b+_F4/80+_Mo	Proliferative_Mo	App	Cd74	4.55649e-05	0	APP_CD74	App - Cd74	APP	Cell-Cell Contact	PMID: 19849849	db	CD11b+_F4/80+_Mo.App	Proliferative_Mo.Cd74	2.20328e-22	0.114977	0.971	0.868	NA	NA	NA	NA
CD11b+_Ly6c+_Mo	Proliferative_Mo	App	Cd74	1.62185e-05	0	APP_CD74	App - Cd74	APP	Cell-Cell Contact	PMID: 19849849	db	CD11b+_Ly6c+_Mo.App	Proliferative_Mo.Cd74	2.8592e-20	0.127836	0.948	0.853	NA	NA	NA	NA
CD11c+_Mo	Proliferative_Mo	App	Cd74	3.48355e-06	0	APP_CD74	App - Cd74	APP	Cell-Cell Contact	PMID: 19849849	db	CD11c+_Mo.App	Proliferative_Mo.Cd74	NA	NA	NA	NA	NA	NA	NA	NA
Cilp+_Eln+_Fb	Proliferative_Mo	App	Cd74	3.55197e-05	0	APP_CD74	App - Cd74	APP	Cell-Cell Contact	PMID: 19849849	db	Cilp+_Eln+_Fb.App	Proliferative_Mo.Cd74	NA	NA	NA	NA	NA	NA	NA	NA
Inhba+_Lrrc15+_Fb	Proliferative_Mo	App	Cd74	2.17385e-05	0	APP_CD74	App - Cd74	APP	Cell-Cell Contact	PMID: 19849849	db	Inhba+_Lrrc15+_Fb.App	Proliferative_Mo.Cd74	NA	NA	NA	NA	NA	NA	NA	NA
Nr4a3+_Socs3+_Neut	Proliferative_Mo	App	Cd74	4.35158e-06	0	APP_CD74	App - Cd74	APP	Cell-Cell Contact	PMID: 19849849	db	Nr4a3+_Socs3+_Neut.App	Proliferative_Mo.Cd74	NA	NA	NA	NA	NA	NA	NA	NA
Pi16+_Dpp4+Fb	Proliferative_Mo	App	Cd74	4.90336e-05	0	APP_CD74	App - Cd74	APP	Cell-Cell Contact	PMID: 19849849	db	Pi16+_Dpp4+Fb.App	Proliferative_Mo.Cd74	NA	NA	NA	NA	NA	NA	NA	NA
Proliferative_Fb	Proliferative_Mo	App	Cd74	8.98374e-06	0	APP_CD74	App - Cd74	APP	Cell-Cell Contact	PMID: 19849849	db	Proliferative_Fb.App	Proliferative_Mo.Cd74	NA	NA	NA	NA	NA	NA	NA	NA
Proliferative_Mo	Proliferative_Mo	App	Cd74	8.59096e-07	0	APP_CD74	App - Cd74	APP	Cell-Cell Contact	PMID: 19849849	db	Proliferative_Mo.App	Proliferative_Mo.Cd74	0.00162458	0.267894	0.953	0.862	NA	NA	NA	NA
Tnf+_Spp1+_Neut	Proliferative_Mo	App	Cd74	1.94009e-05	0	APP_CD74	App - Cd74	APP	Cell-Cell Contact	PMID: 19849849	db	Tnf+_Spp1+_Neut.App	Proliferative_Mo.Cd74	2.32919e-05	0.236437	0.722	0.553	NA	NA	NA	NA
CD11b+_F4/80+_Mo	CD11b+_F4/80+_Mo	Bst2	Pira2	0.000224823	0	BST2_PIRA2	Bst2 - Pira2	BST2	Cell-Cell Contact	PMID: 19564354	db	CD11b+_F4/80+_Mo.Bst2	CD11b+_F4/80+_Mo.Pira2	3.31873e-86	-0.744563	0.528	0.654	NA	NA	NA	NA
CD11b+_Ly6c+_Mo	CD11b+_F4/80+_Mo	Bst2	Pira2	4.37323e-05	0	BST2_PIRA2	Bst2 - Pira2	BST2	Cell-Cell Contact	PMID: 19564354	db	CD11b+_Ly6c+_Mo.Bst2	CD11b+_F4/80+_Mo.Pira2	3.96559e-148	-1.01466	0.417	0.694	NA	NA	NA	NA
CD11c+_Mo	CD11b+_F4/80+_Mo	Bst2	Pira2	4.33306e-05	0	BST2_PIRA2	Bst2 - Pira2	BST2	Cell-Cell Contact	PMID: 19564354	db	CD11c+_Mo.Bst2	CD11b+_F4/80+_Mo.Pira2	3.06149e-29	-0.317382	0.596	0.764	NA	NA	NA	NA
Cilp+_Eln+_Fb	CD11b+_F4/80+_Mo	Bst2	Pira2	0.000114093	0	BST2_PIRA2	Bst2 - Pira2	BST2	Cell-Cell Contact	PMID: 19564354	db	Cilp+_Eln+_Fb.Bst2	CD11b+_F4/80+_Mo.Pira2	2.32411e-86	-0.595772	0.531	0.628	NA	NA	NA	NA
Inhba+_Lrrc15+_Fb	CD11b+_F4/80+_Mo	Bst2	Pira2	4.86781e-05	0	BST2_PIRA2	Bst2 - Pira2	BST2	Cell-Cell Contact	PMID: 19564354	db	Inhba+_Lrrc15+_Fb.Bst2	CD11b+_F4/80+_Mo.Pira2	0	-1.00786	0.519	0.897	NA	NA	NA	NA
Pi16+_Dpp4+Fb	CD11b+_F4/80+_Mo	Bst2	Pira2	0.000269844	0	BST2_PIRA2	Bst2 - Pira2	BST2	Cell-Cell Contact	PMID: 19564354	db	Pi16+_Dpp4+Fb.Bst2	CD11b+_F4/80+_Mo.Pira2	0	-0.679067	0.682	0.883	NA	NA	NA	NA
Proliferative_Fb	CD11b+_F4/80+_Mo	Bst2	Pira2	3.61436e-05	0	BST2_PIRA2	Bst2 - Pira2	BST2	Cell-Cell Contact	PMID: 19564354	db	Proliferative_Fb.Bst2	CD11b+_F4/80+_Mo.Pira2	5.80951e-192	-0.993305	0.717	0.935	NA	NA	NA	NA
Proliferative_Mo	CD11b+_F4/80+_Mo	Bst2	Pira2	6.02414e-06	0	BST2_PIRA2	Bst2 - Pira2	BST2	Cell-Cell Contact	PMID: 19564354	db	Proliferative_Mo.Bst2	CD11b+_F4/80+_Mo.Pira2	1.34907e-10	-0.497549	0.738	0.908	NA	NA	NA	NA
CD11b+_F4/80+_Mo	Inhba+_Lrrc15+_Fb	Col1a1	Sdc1	0.000478143	0	COL1A1_SDC1	Col1a1 - Sdc1	COLLAGEN	ECM-Receptor	KEGG: mmu04512	db	CD11b+_F4/80+_Mo.Col1a1	Inhba+_Lrrc15+_Fb.Sdc1	6.80738e-132	-0.518891	0.92	0.927	2.53488e-32	-0.501584	0.93	0.939
Proliferative_Fb	Inhba+_Lrrc15+_Fb	Sema3d	NRP2_PLXNA2	1.31636e-06	0	SEMA3D_NRP2_PLXNA2	Sema3d - (Nrp2+Plxna2)	SEMA3	Secreted Signaling	PMID: 27533782	db	Proliferative_Fb.Sema3d	Inhba+_Lrrc15+_Fb.NRP2_PLXNA2	3.30452e-23	0.120004	0.445	0.265	7.83994e-47	0.102396	0.721	0.515
Cilp+_Eln+_Fb	Tnf+_Spp1+_Neut	C3	ITGAM_ITGB2	0.000116561	0	C3_ITGAM_ITGB2	C3 - (Itgam+Itgb2)	COMPLEMENT	Secreted Signaling	PMID: 16234578	WT	Cilp+_Eln+_Fb.C3	Tnf+_Spp1+_Neut.ITGAM_ITGB2	7.43969e-34	-0.526312	0.919	0.904	0.000285965	0.233995	0.827	0.741
Inhba+_Lrrc15+_Fb	Pi16+_Dpp4+Fb	Lama2	ITGA9_ITGB1	6.88264e-05	0	LAMA2_ITGA9_ITGB1	Lama2 - (Itga9+Itgb1)	LAMININ	ECM-Receptor	KEGG: mmu04512	db	Inhba+_Lrrc15+_Fb.Lama2	Pi16+_Dpp4+Fb.ITGA9_ITGB1	1.28191e-147	0.212566	0.723	0.437	3.68673e-49	0.1085	0.993	0.976
Cilp+_Eln+_Fb	Proliferative_Mo	C3	C3ar1	1.46425e-05	0	C3_C3AR1	C3 - C3ar1	COMPLEMENT	Secreted Signaling	KEGG: mmu04080	WT	Cilp+_Eln+_Fb.C3	Proliferative_Mo.C3ar1	7.43969e-34	-0.526312	0.919	0.904	0.00659493	0.197589	0.779	0.662
Cilp+_Eln+_Fb	Nr4a3+_Socs3+_Neut	C3	ITGAM_ITGB2	0.00138988	0	C3_ITGAM_ITGB2	C3 - (Itgam+Itgb2)	COMPLEMENT	Secreted Signaling	PMID: 16234578	WT	Cilp+_Eln+_Fb.C3	Nr4a3+_Socs3+_Neut.ITGAM_ITGB2	7.43969e-34	-0.526312	0.919	0.904	4.75316e-07	0.179081	0.6155	0.456
Inhba+_Lrrc15+_Fb	Proliferative_Mo	Ncam1	Fgfr1	1.18994e-06	0	NCAM1_FGFR1	Ncam1 - Fgfr1	NCAM	Cell-Cell Contact	PMID: 12791257	db	Inhba+_Lrrc15+_Fb.Ncam1	Proliferative_Mo.Fgfr1	4.178e-20	-0.120248	0.645	0.749	0.000217951	0.351319	0.463	0.215
Cilp+_Eln+_Fb	CD11c+_Mo	C3	ITGAX_ITGB2	0.000344515	0	C3_ITGAX_ITGB2	C3 - (Itgax+Itgb2)	COMPLEMENT	Secreted Signaling	PMID: 16234578	WT	Cilp+_Eln+_Fb.C3	CD11c+_Mo.ITGAX_ITGB2	7.43969e-34	-0.526312	0.919	0.904	0.00389677	-0.133093	0.496	0.518
CD11b+_F4/80+_Mo	CD11c+_Mo	Bst2	Pira2	2.41388e-05	0	BST2_PIRA2	Bst2 - Pira2	BST2	Cell-Cell Contact	PMID: 19564354	db	CD11b+_F4/80+_Mo.Bst2	CD11c+_Mo.Pira2	3.31873e-86	-0.744563	0.528	0.654	NA	NA	NA	NA
CD11b+_Ly6c+_Mo	CD11c+_Mo	Bst2	Pira2	4.69129e-06	0	BST2_PIRA2	Bst2 - Pira2	BST2	Cell-Cell Contact	PMID: 19564354	db	CD11b+_Ly6c+_Mo.Bst2	CD11c+_Mo.Pira2	3.96559e-148	-1.01466	0.417	0.694	NA	NA	NA	NA
CD11c+_Mo	CD11c+_Mo	Bst2	Pira2	4.6547e-06	0	BST2_PIRA2	Bst2 - Pira2	BST2	Cell-Cell Contact	PMID: 19564354	db	CD11c+_Mo.Bst2	CD11c+_Mo.Pira2	3.06149e-29	-0.317382	0.596	0.764	NA	NA	NA	NA
Cilp+_Eln+_Fb	CD11c+_Mo	Bst2	Pira2	1.2243e-05	0	BST2_PIRA2	Bst2 - Pira2	BST2	Cell-Cell Contact	PMID: 19564354	db	Cilp+_Eln+_Fb.Bst2	CD11c+_Mo.Pira2	2.32411e-86	-0.595772	0.531	0.628	NA	NA	NA	NA
Inhba+_Lrrc15+_Fb	CD11c+_Mo	Bst2	Pira2	5.22133e-06	0	BST2_PIRA2	Bst2 - Pira2	BST2	Cell-Cell Contact	PMID: 19564354	db	Inhba+_Lrrc15+_Fb.Bst2	CD11c+_Mo.Pira2	0	-1.00786	0.519	0.897	NA	NA	NA	NA
Pi16+_Dpp4+Fb	CD11c+_Mo	Bst2	Pira2	2.89725e-05	0	BST2_PIRA2	Bst2 - Pira2	BST2	Cell-Cell Contact	PMID: 19564354	db	Pi16+_Dpp4+Fb.Bst2	CD11c+_Mo.Pira2	0	-0.679067	0.682	0.883	NA	NA	NA	NA
Proliferative_Fb	CD11c+_Mo	Bst2	Pira2	3.87824e-06	0	BST2_PIRA2	Bst2 - Pira2	BST2	Cell-Cell Contact	PMID: 19564354	db	Proliferative_Fb.Bst2	CD11c+_Mo.Pira2	5.80951e-192	-0.993305	0.717	0.935	NA	NA	NA	NA
Proliferative_Mo	CD11c+_Mo	Bst2	Pira2	6.4665e-07	0	BST2_PIRA2	Bst2 - Pira2	BST2	Cell-Cell Contact	PMID: 19564354	db	Proliferative_Mo.Bst2	CD11c+_Mo.Pira2	1.34907e-10	-0.497549	0.738	0.908	NA	NA	NA	NA
Cilp+_Eln+_Fb	CD11c+_Mo	C3	ITGAX_ITGB2	0.000140013	0	C3_ITGAX_ITGB2	C3 - (Itgax+Itgb2)	COMPLEMENT	Secreted Signaling	PMID: 16234578	db	Cilp+_Eln+_Fb.C3	CD11c+_Mo.ITGAX_ITGB2	7.43969e-34	-0.526312	0.919	0.904	0.00389677	-0.133093	0.496	0.518
Cilp+_Eln+_Fb	CD11b+_F4/80+_Mo	C3	ITGAM_ITGB2	0.00319772	0	C3_ITGAM_ITGB2	C3 - (Itgam+Itgb2)	COMPLEMENT	Secreted Signaling	PMID: 16234578	db	Cilp+_Eln+_Fb.C3	CD11b+_F4/80+_Mo.ITGAM_ITGB2	7.43969e-34	-0.526312	0.919	0.904	0.000150336	-0.221429	0.892	0.767
Cilp+_Eln+_Fb	CD11b+_F4/80+_Mo	C3	ITGAM_ITGB2	0.00108338	0	C3_ITGAM_ITGB2	C3 - (Itgam+Itgb2)	COMPLEMENT	Secreted Signaling	PMID: 16234578	WT	Cilp+_Eln+_Fb.C3	CD11b+_F4/80+_Mo.ITGAM_ITGB2	7.43969e-34	-0.526312	0.919	0.904	0.000150336	-0.221429	0.892	0.767
Cilp+_Eln+_Fb	CD11b+_F4/80+_Mo	C3	C3ar1	0.0031214	0	C3_C3AR1	C3 - C3ar1	COMPLEMENT	Secreted Signaling	KEGG: mmu04080	db	Cilp+_Eln+_Fb.C3	CD11b+_F4/80+_Mo.C3ar1	7.43969e-34	-0.526312	0.919	0.904	4.79087e-20	-0.261245	0.925	0.832
Cilp+_Eln+_Fb	CD11b+_F4/80+_Mo	C3	C3ar1	0.00114958	0	C3_C3AR1	C3 - C3ar1	COMPLEMENT	Secreted Signaling	KEGG: mmu04080	WT	Cilp+_Eln+_Fb.C3	CD11b+_F4/80+_Mo.C3ar1	7.43969e-34	-0.526312	0.919	0.904	4.79087e-20	-0.261245	0.925	0.832
Proliferative_Fb	Proliferative_Mo	Rarres2	Cmklr1	1.17911e-06	0	RARRES2_CMKLR1	Rarres2 - Cmklr1	CHEMERIN	Secreted Signaling	PMID: 24671882	db	Proliferative_Fb.Rarres2	Proliferative_Mo.Cmklr1	2.49618e-50	-0.581804	0.984	0.996	0.00490585	0.109406	0.315	0.123
CD11b+_F4/80+_Mo	Cilp+_Eln+_Fb	Col1a2	ITGA11_ITGB1	0.000182131	0	COL1A2_ITGA11_ITGB1	Col1a2 - (Itga11+Itgb1)	COLLAGEN	ECM-Receptor	KEGG: mmu04512	WT	CD11b+_F4/80+_Mo.Col1a2	Cilp+_Eln+_Fb.ITGA11_ITGB1	1.7912e-125	-0.5425	0.89	0.911	8.31868e-32	0.111468	0.974	0.907
CD11b+_Ly6c+_Mo	Proliferative_Mo	Osm	LIFR_IL6ST	1.17167e-06	0	OSM_LIFR_IL6ST	Osm - (Lifr+Il6st)	OSM	Secreted Signaling	KEGG: mmu04060	db	CD11b+_Ly6c+_Mo.Osm	Proliferative_Mo.LIFR_IL6ST	0.000127218	-0.200865	0.604	0.605	7.95443e-05	0.2181	0.349	0.092
CD11b+_F4/80+_Mo	Proliferative_Mo	Bst2	Pira2	4.28035e-06	0	BST2_PIRA2	Bst2 - Pira2	BST2	Cell-Cell Contact	PMID: 19564354	db	CD11b+_F4/80+_Mo.Bst2	Proliferative_Mo.Pira2	3.31873e-86	-0.744563	0.528	0.654	NA	NA	NA	NA
CD11b+_Ly6c+_Mo	Proliferative_Mo	Bst2	Pira2	8.31538e-07	0	BST2_PIRA2	Bst2 - Pira2	BST2	Cell-Cell Contact	PMID: 19564354	db	CD11b+_Ly6c+_Mo.Bst2	Proliferative_Mo.Pira2	3.96559e-148	-1.01466	0.417	0.694	NA	NA	NA	NA
CD11c+_Mo	Proliferative_Mo	Bst2	Pira2	8.25575e-07	0	BST2_PIRA2	Bst2 - Pira2	BST2	Cell-Cell Contact	PMID: 19564354	db	CD11c+_Mo.Bst2	Proliferative_Mo.Pira2	3.06149e-29	-0.317382	0.596	0.764	NA	NA	NA	NA
Cilp+_Eln+_Fb	Proliferative_Mo	Bst2	Pira2	2.1704e-06	0	BST2_PIRA2	Bst2 - Pira2	BST2	Cell-Cell Contact	PMID: 19564354	db	Cilp+_Eln+_Fb.Bst2	Proliferative_Mo.Pira2	2.32411e-86	-0.595772	0.531	0.628	NA	NA	NA	NA
Inhba+_Lrrc15+_Fb	Proliferative_Mo	Bst2	Pira2	9.25445e-07	0	BST2_PIRA2	Bst2 - Pira2	BST2	Cell-Cell Contact	PMID: 19564354	db	Inhba+_Lrrc15+_Fb.Bst2	Proliferative_Mo.Pira2	0	-1.00786	0.519	0.897	NA	NA	NA	NA
Pi16+_Dpp4+Fb	Proliferative_Mo	Bst2	Pira2	5.13746e-06	0	BST2_PIRA2	Bst2 - Pira2	BST2	Cell-Cell Contact	PMID: 19564354	db	Pi16+_Dpp4+Fb.Bst2	Proliferative_Mo.Pira2	0	-0.679067	0.682	0.883	NA	NA	NA	NA
Proliferative_Fb	Proliferative_Mo	Bst2	Pira2	6.87505e-07	0	BST2_PIRA2	Bst2 - Pira2	BST2	Cell-Cell Contact	PMID: 19564354	db	Proliferative_Fb.Bst2	Proliferative_Mo.Pira2	5.80951e-192	-0.993305	0.717	0.935	NA	NA	NA	NA
Proliferative_Mo	Proliferative_Mo	Bst2	Pira2	1.14653e-07	0	BST2_PIRA2	Bst2 - Pira2	BST2	Cell-Cell Contact	PMID: 19564354	db	Proliferative_Mo.Bst2	Proliferative_Mo.Pira2	1.34907e-10	-0.497549	0.738	0.908	NA	NA	NA	NA
CD11b+_F4/80+_Mo	Tnf+_Spp1+_Neut	Bst2	Pira2	7.45761e-05	0	BST2_PIRA2	Bst2 - Pira2	BST2	Cell-Cell Contact	PMID: 19564354	db	CD11b+_F4/80+_Mo.Bst2	Tnf+_Spp1+_Neut.Pira2	3.31873e-86	-0.744563	0.528	0.654	NA	NA	NA	NA
CD11b+_Ly6c+_Mo	Tnf+_Spp1+_Neut	Bst2	Pira2	1.44844e-05	0	BST2_PIRA2	Bst2 - Pira2	BST2	Cell-Cell Contact	PMID: 19564354	db	CD11b+_Ly6c+_Mo.Bst2	Tnf+_Spp1+_Neut.Pira2	3.96559e-148	-1.01466	0.417	0.694	NA	NA	NA	NA
CD11c+_Mo	Tnf+_Spp1+_Neut	Bst2	Pira2	1.43859e-05	0	BST2_PIRA2	Bst2 - Pira2	BST2	Cell-Cell Contact	PMID: 19564354	db	CD11c+_Mo.Bst2	Tnf+_Spp1+_Neut.Pira2	3.06149e-29	-0.317382	0.596	0.764	NA	NA	NA	NA
Cilp+_Eln+_Fb	Tnf+_Spp1+_Neut	Bst2	Pira2	3.78089e-05	0	BST2_PIRA2	Bst2 - Pira2	BST2	Cell-Cell Contact	PMID: 19564354	db	Cilp+_Eln+_Fb.Bst2	Tnf+_Spp1+_Neut.Pira2	2.32411e-86	-0.595772	0.531	0.628	NA	NA	NA	NA
Inhba+_Lrrc15+_Fb	Tnf+_Spp1+_Neut	Bst2	Pira2	1.61197e-05	0	BST2_PIRA2	Bst2 - Pira2	BST2	Cell-Cell Contact	PMID: 19564354	db	Inhba+_Lrrc15+_Fb.Bst2	Tnf+_Spp1+_Neut.Pira2	0	-1.00786	0.519	0.897	NA	NA	NA	NA
Pi16+_Dpp4+Fb	Tnf+_Spp1+_Neut	Bst2	Pira2	8.95094e-05	0	BST2_PIRA2	Bst2 - Pira2	BST2	Cell-Cell Contact	PMID: 19564354	db	Pi16+_Dpp4+Fb.Bst2	Tnf+_Spp1+_Neut.Pira2	0	-0.679067	0.682	0.883	NA	NA	NA	NA
Proliferative_Fb	Tnf+_Spp1+_Neut	Bst2	Pira2	1.19763e-05	0	BST2_PIRA2	Bst2 - Pira2	BST2	Cell-Cell Contact	PMID: 19564354	db	Proliferative_Fb.Bst2	Tnf+_Spp1+_Neut.Pira2	5.80951e-192	-0.993305	0.717	0.935	NA	NA	NA	NA
Proliferative_Mo	Tnf+_Spp1+_Neut	Bst2	Pira2	1.99747e-06	0	BST2_PIRA2	Bst2 - Pira2	BST2	Cell-Cell Contact	PMID: 19564354	db	Proliferative_Mo.Bst2	Tnf+_Spp1+_Neut.Pira2	1.34907e-10	-0.497549	0.738	0.908	NA	NA	NA	NA
CD11b+_F4/80+_Mo	Pi16+_Dpp4+Fb	Col1a2	ITGA11_ITGB1	0.000340257	0	COL1A2_ITGA11_ITGB1	Col1a2 - (Itga11+Itgb1)	COLLAGEN	ECM-Receptor	KEGG: mmu04512	WT	CD11b+_F4/80+_Mo.Col1a2	Pi16+_Dpp4+Fb.ITGA11_ITGB1	1.7912e-125	-0.5425	0.89	0.911	3.68673e-49	0.1085	0.993	0.976
CD11b+_F4/80+_Mo	Cilp+_Eln+_Fb	Col1a2	ITGA1_ITGB1	0.000323989	0	COL1A2_ITGA1_ITGB1	Col1a2 - (Itga1+Itgb1)	COLLAGEN	ECM-Receptor	KEGG: mmu04512	db	CD11b+_F4/80+_Mo.Col1a2	Cilp+_Eln+_Fb.ITGA1_ITGB1	1.7912e-125	-0.5425	0.89	0.911	0.00222876	-0.0256544	0.6405	0.6155
CD11b+_F4/80+_Mo	CD11b+_F4/80+_Mo	Col1a2	Sdc4	0.000414818	0	COL1A2_SDC4	Col1a2 - Sdc4	COLLAGEN	ECM-Receptor	KEGG: mmu04512	WT	CD11b+_F4/80+_Mo.Col1a2	CD11b+_F4/80+_Mo.Sdc4	1.7912e-125	-0.5425	0.89	0.911	5.91219e-06	-0.143289	0.897	0.821
CD11b+_F4/80+_Mo	Inhba+_Lrrc15+_Fb	Col1a2	ITGA1_ITGB1	0.000496712	0	COL1A2_ITGA1_ITGB1	Col1a2 - (Itga1+Itgb1)	COLLAGEN	ECM-Receptor	KEGG: mmu04512	WT	CD11b+_F4/80+_Mo.Col1a2	Inhba+_Lrrc15+_Fb.ITGA1_ITGB1	1.7912e-125	-0.5425	0.89	0.911	5.65364e-90	-0.182808	0.315	0.531
CD11b+_F4/80+_Mo	Inhba+_Lrrc15+_Fb	Col1a2	ITGA1_ITGB1	0.00019609	0	COL1A2_ITGA1_ITGB1	Col1a2 - (Itga1+Itgb1)	COLLAGEN	ECM-Receptor	KEGG: mmu04512	db	CD11b+_F4/80+_Mo.Col1a2	Inhba+_Lrrc15+_Fb.ITGA1_ITGB1	1.7912e-125	-0.5425	0.89	0.911	5.65364e-90	-0.182808	0.315	0.531
CD11b+_F4/80+_Mo	Proliferative_Mo	Col1a2	Sdc1	1.11218e-05	0	COL1A2_SDC1	Col1a2 - Sdc1	COLLAGEN	ECM-Receptor	KEGG: mmu04512	WT	CD11b+_F4/80+_Mo.Col1a2	Proliferative_Mo.Sdc1	1.7912e-125	-0.5425	0.89	0.911	0.00227985	-0.305631	0.624	0.8
CD11b+_F4/80+_Mo	Inhba+_Lrrc15+_Fb	Col1a2	Sdc1	0.000693801	0	COL1A2_SDC1	Col1a2 - Sdc1	COLLAGEN	ECM-Receptor	KEGG: mmu04512	WT	CD11b+_F4/80+_Mo.Col1a2	Inhba+_Lrrc15+_Fb.Sdc1	1.7912e-125	-0.5425	0.89	0.911	2.53488e-32	-0.501584	0.93	0.939
Proliferative_Fb	Pi16+_Dpp4+Fb	Cadm3	Cadm3	1.15365e-05	0	CADM3_CADM3	Cadm3 - Cadm3	CADM	Cell-Cell Contact	KEGG: mmu04514	db	Proliferative_Fb.Cadm3	Pi16+_Dpp4+Fb.Cadm3	NA	NA	NA	NA	1.59255e-50	-0.202671	0.831	0.87
Pi16+_Dpp4+Fb	Proliferative_Fb	Cadm3	Cadm3	1.15365e-05	0	CADM3_CADM3	Cadm3 - Cadm3	CADM	Cell-Cell Contact	KEGG: mmu04514	db	Pi16+_Dpp4+Fb.Cadm3	Proliferative_Fb.Cadm3	1.59255e-50	-0.202671	0.831	0.87	NA	NA	NA	NA
CD11b+_F4/80+_Mo	Inhba+_Lrrc15+_Fb	Col1a2	Sdc1	0.000452329	0	COL1A2_SDC1	Col1a2 - Sdc1	COLLAGEN	ECM-Receptor	KEGG: mmu04512	db	CD11b+_F4/80+_Mo.Col1a2	Inhba+_Lrrc15+_Fb.Sdc1	1.7912e-125	-0.5425	0.89	0.911	2.53488e-32	-0.501584	0.93	0.939
Pi16+_Dpp4+Fb	CD11c+_Mo	Cd200	Cd200r1	2.37086e-06	0	CD200_CD200R1	Cd200 - Cd200r1	CD200	Cell-Cell Contact	PMID: 15187158	db	Pi16+_Dpp4+Fb.Cd200	CD11c+_Mo.Cd200r1	3.14415e-82	0.154863	0.399	0.208	NA	NA	NA	NA
Proliferative_Mo	Proliferative_Fb	Pdgfa	Pdgfra	1.42263e-06	0	PDGFA_PDGFRA	Pdgfa - Pdgfra	PDGF	Secreted Signaling	PMID: 15207812	WT	Proliferative_Mo.Pdgfa	Proliferative_Fb.Pdgfra	1.95512e-06	-0.549009	0.423	0.677	1.79479e-25	0.200335	0.986	0.983
CD11b+_F4/80+_Mo	Proliferative_Mo	Sema4a	NRP1_PLXNA4	9.91453e-07	0	SEMA4A_NRP1_PLXNA4	Sema4a - (Nrp1+Plxna4)	SEMA4	Cell-Cell Contact	PMID: 27533782	db	CD11b+_F4/80+_Mo.Sema4a	Proliferative_Mo.NRP1_PLXNA4	1.17681e-45	0.152331	0.508	0.247	9.04789e-05	0.331636	0.456	0.185
CD11b+_Ly6c+_Mo	CD11b+_F4/80+_Mo	Entpd1	Adora2b	3.87765e-05	0	ENTPD1_ADORA2B	Entpd1 - Adora2b	CD39	Cell-Cell Contact	PMID: 21677139	db	CD11b+_Ly6c+_Mo.Entpd1	CD11b+_F4/80+_Mo.Adora2b	NA	NA	NA	NA	1.28319e-59	0.229403	0.397	0.135
Proliferative_Mo	Inhba+_Lrrc15+_Fb	Pdgfa	Pdgfra	3.95577e-06	0	PDGFA_PDGFRA	Pdgfa - Pdgfra	PDGF	Secreted Signaling	PMID: 15207812	WT	Proliferative_Mo.Pdgfa	Inhba+_Lrrc15+_Fb.Pdgfra	1.95512e-06	-0.549009	0.423	0.677	1.02086e-51	0.186056	0.992	0.968
Proliferative_Mo	Inhba+_Lrrc15+_Fb	Pdgfb	Pdgfra	9.30707e-07	0	PDGFB_PDGFRA	Pdgfb - Pdgfra	PDGF	Secreted Signaling	PMID: 15207812	db	Proliferative_Mo.Pdgfb	Inhba+_Lrrc15+_Fb.Pdgfra	7.85346e-08	-0.628581	0.463	0.723	1.02086e-51	0.186056	0.992	0.968
Pi16+_Dpp4+Fb	Proliferative_Fb	Gas6	Axl	8.7267e-05	0	GAS6_AXL	Gas6 - Axl	GAS	Secreted Signaling	PMID: 27801848	WT	Pi16+_Dpp4+Fb.Gas6	Proliferative_Fb.Axl	3.30631e-139	-0.554592	0.239	0.459	6.3379e-24	0.231095	0.99	0.984
CD11b+_Ly6c+_Mo	CD11b+_Ly6c+_Mo	Entpd1	Adora2b	2.38428e-05	0	ENTPD1_ADORA2B	Entpd1 - Adora2b	CD39	Cell-Cell Contact	PMID: 21677139	db	CD11b+_Ly6c+_Mo.Entpd1	CD11b+_Ly6c+_Mo.Adora2b	NA	NA	NA	NA	6.12751e-32	0.218895	0.485	0.291
Pi16+_Dpp4+Fb	Inhba+_Lrrc15+_Fb	Gas6	Axl	0.000197234	0	GAS6_AXL	Gas6 - Axl	GAS	Secreted Signaling	PMID: 27801848	WT	Pi16+_Dpp4+Fb.Gas6	Inhba+_Lrrc15+_Fb.Axl	3.30631e-139	-0.554592	0.239	0.459	6.83342e-21	0.193052	0.959	0.938
Pi16+_Dpp4+Fb	CD11b+_Ly6c+_Mo	Entpd1	Adora2b	1.02166e-05	0	ENTPD1_ADORA2B	Entpd1 - Adora2b	CD39	Cell-Cell Contact	PMID: 21677139	db	Pi16+_Dpp4+Fb.Entpd1	CD11b+_Ly6c+_Mo.Adora2b	NA	NA	NA	NA	6.12751e-32	0.218895	0.485	0.291
Pi16+_Dpp4+Fb	Pi16+_Dpp4+Fb	Gas6	Axl	0.000415735	0	GAS6_AXL	Gas6 - Axl	GAS	Secreted Signaling	PMID: 27801848	WT	Pi16+_Dpp4+Fb.Gas6	Pi16+_Dpp4+Fb.Axl	3.30631e-139	-0.554592	0.239	0.459	7.06058e-109	0.182747	0.995	0.987
CD11b+_F4/80+_Mo	CD11c+_Mo	Entpd1	Adora2b	7.08113e-06	0	ENTPD1_ADORA2B	Entpd1 - Adora2b	CD39	Cell-Cell Contact	PMID: 21677139	db	CD11b+_F4/80+_Mo.Entpd1	CD11c+_Mo.Adora2b	0.0477339	-0.134602	0.588	0.453	NA	NA	NA	NA
CD11b+_Ly6c+_Mo	CD11c+_Mo	Entpd1	Adora2b	3.73927e-06	0	ENTPD1_ADORA2B	Entpd1 - Adora2b	CD39	Cell-Cell Contact	PMID: 21677139	db	CD11b+_Ly6c+_Mo.Entpd1	CD11c+_Mo.Adora2b	NA	NA	NA	NA	NA	NA	NA	NA
Nr4a3+_Socs3+_Neut	CD11c+_Mo	Entpd1	Adora2b	6.06905e-06	0	ENTPD1_ADORA2B	Entpd1 - Adora2b	CD39	Cell-Cell Contact	PMID: 21677139	db	Nr4a3+_Socs3+_Neut.Entpd1	CD11c+_Mo.Adora2b	6.83566e-23	0.298373	0.87	0.736	NA	NA	NA	NA
Tnf+_Spp1+_Neut	CD11c+_Mo	Entpd1	Adora2b	1.40456e-05	0	ENTPD1_ADORA2B	Entpd1 - Adora2b	CD39	Cell-Cell Contact	PMID: 21677139	db	Tnf+_Spp1+_Neut.Entpd1	CD11c+_Mo.Adora2b	0.00282353	0.165067	0.723	0.619	NA	NA	NA	NA
CD11b+_F4/80+_Mo	Inhba+_Lrrc15+_Fb	Entpd1	Adora2b	2.3468e-05	0	ENTPD1_ADORA2B	Entpd1 - Adora2b	CD39	Cell-Cell Contact	PMID: 21677139	db	CD11b+_F4/80+_Mo.Entpd1	Inhba+_Lrrc15+_Fb.Adora2b	0.0477339	-0.134602	0.588	0.453	NA	NA	NA	NA
CD11b+_Ly6c+_Mo	Inhba+_Lrrc15+_Fb	Entpd1	Adora2b	1.2393e-05	0	ENTPD1_ADORA2B	Entpd1 - Adora2b	CD39	Cell-Cell Contact	PMID: 21677139	db	CD11b+_Ly6c+_Mo.Entpd1	Inhba+_Lrrc15+_Fb.Adora2b	NA	NA	NA	NA	NA	NA	NA	NA
Nr4a3+_Socs3+_Neut	Inhba+_Lrrc15+_Fb	Entpd1	Adora2b	2.0126e-05	0	ENTPD1_ADORA2B	Entpd1 - Adora2b	CD39	Cell-Cell Contact	PMID: 21677139	db	Nr4a3+_Socs3+_Neut.Entpd1	Inhba+_Lrrc15+_Fb.Adora2b	6.83566e-23	0.298373	0.87	0.736	NA	NA	NA	NA
Tnf+_Spp1+_Neut	Inhba+_Lrrc15+_Fb	Entpd1	Adora2b	4.65641e-05	0	ENTPD1_ADORA2B	Entpd1 - Adora2b	CD39	Cell-Cell Contact	PMID: 21677139	db	Tnf+_Spp1+_Neut.Entpd1	Inhba+_Lrrc15+_Fb.Adora2b	0.00282353	0.165067	0.723	0.619	NA	NA	NA	NA
CD11b+_F4/80+_Mo	Pi16+_Dpp4+Fb	Entpd1	Adora2b	0.000136	0	ENTPD1_ADORA2B	Entpd1 - Adora2b	CD39	Cell-Cell Contact	PMID: 21677139	db	CD11b+_F4/80+_Mo.Entpd1	Pi16+_Dpp4+Fb.Adora2b	0.0477339	-0.134602	0.588	0.453	NA	NA	NA	NA
CD11b+_Ly6c+_Mo	Pi16+_Dpp4+Fb	Entpd1	Adora2b	7.17867e-05	0	ENTPD1_ADORA2B	Entpd1 - Adora2b	CD39	Cell-Cell Contact	PMID: 21677139	db	CD11b+_Ly6c+_Mo.Entpd1	Pi16+_Dpp4+Fb.Adora2b	NA	NA	NA	NA	NA	NA	NA	NA
Nr4a3+_Socs3+_Neut	Pi16+_Dpp4+Fb	Entpd1	Adora2b	0.000115718	0	ENTPD1_ADORA2B	Entpd1 - Adora2b	CD39	Cell-Cell Contact	PMID: 21677139	db	Nr4a3+_Socs3+_Neut.Entpd1	Pi16+_Dpp4+Fb.Adora2b	6.83566e-23	0.298373	0.87	0.736	NA	NA	NA	NA
Pi16+_Dpp4+Fb	Pi16+_Dpp4+Fb	Entpd1	Adora2b	3.07665e-05	0	ENTPD1_ADORA2B	Entpd1 - Adora2b	CD39	Cell-Cell Contact	PMID: 21677139	db	Pi16+_Dpp4+Fb.Entpd1	Pi16+_Dpp4+Fb.Adora2b	NA	NA	NA	NA	NA	NA	NA	NA
Tnf+_Spp1+_Neut	Pi16+_Dpp4+Fb	Entpd1	Adora2b	0.000268728	0	ENTPD1_ADORA2B	Entpd1 - Adora2b	CD39	Cell-Cell Contact	PMID: 21677139	db	Tnf+_Spp1+_Neut.Entpd1	Pi16+_Dpp4+Fb.Adora2b	0.00282353	0.165067	0.723	0.619	NA	NA	NA	NA
CD11b+_F4/80+_Mo	Proliferative_Fb	Entpd1	Adora2b	2.79592e-05	0	ENTPD1_ADORA2B	Entpd1 - Adora2b	CD39	Cell-Cell Contact	PMID: 21677139	db	CD11b+_F4/80+_Mo.Entpd1	Proliferative_Fb.Adora2b	0.0477339	-0.134602	0.588	0.453	NA	NA	NA	NA
CD11b+_Ly6c+_Mo	Proliferative_Fb	Entpd1	Adora2b	1.47586e-05	0	ENTPD1_ADORA2B	Entpd1 - Adora2b	CD39	Cell-Cell Contact	PMID: 21677139	db	CD11b+_Ly6c+_Mo.Entpd1	Proliferative_Fb.Adora2b	NA	NA	NA	NA	NA	NA	NA	NA
Nr4a3+_Socs3+_Neut	Proliferative_Fb	Entpd1	Adora2b	2.38052e-05	0	ENTPD1_ADORA2B	Entpd1 - Adora2b	CD39	Cell-Cell Contact	PMID: 21677139	db	Nr4a3+_Socs3+_Neut.Entpd1	Proliferative_Fb.Adora2b	6.83566e-23	0.298373	0.87	0.736	NA	NA	NA	NA
Pi16+_Dpp4+Fb	Proliferative_Fb	Entpd1	Adora2b	6.32423e-06	0	ENTPD1_ADORA2B	Entpd1 - Adora2b	CD39	Cell-Cell Contact	PMID: 21677139	db	Pi16+_Dpp4+Fb.Entpd1	Proliferative_Fb.Adora2b	NA	NA	NA	NA	NA	NA	NA	NA
Tnf+_Spp1+_Neut	Proliferative_Fb	Entpd1	Adora2b	5.52649e-05	0	ENTPD1_ADORA2B	Entpd1 - Adora2b	CD39	Cell-Cell Contact	PMID: 21677139	db	Tnf+_Spp1+_Neut.Entpd1	Proliferative_Fb.Adora2b	0.00282353	0.165067	0.723	0.619	NA	NA	NA	NA
CD11b+_F4/80+_Mo	Proliferative_Mo	Entpd1	Adora2b	9.90779e-07	0.01	ENTPD1_ADORA2B	Entpd1 - Adora2b	CD39	Cell-Cell Contact	PMID: 21677139	db	CD11b+_F4/80+_Mo.Entpd1	Proliferative_Mo.Adora2b	0.0477339	-0.134602	0.588	0.453	NA	NA	NA	NA
CD11b+_Ly6c+_Mo	Proliferative_Mo	Entpd1	Adora2b	5.23248e-07	0	ENTPD1_ADORA2B	Entpd1 - Adora2b	CD39	Cell-Cell Contact	PMID: 21677139	db	CD11b+_Ly6c+_Mo.Entpd1	Proliferative_Mo.Adora2b	NA	NA	NA	NA	NA	NA	NA	NA
Nr4a3+_Socs3+_Neut	Proliferative_Mo	Entpd1	Adora2b	8.50755e-07	0	ENTPD1_ADORA2B	Entpd1 - Adora2b	CD39	Cell-Cell Contact	PMID: 21677139	db	Nr4a3+_Socs3+_Neut.Entpd1	Proliferative_Mo.Adora2b	6.83566e-23	0.298373	0.87	0.736	NA	NA	NA	NA
Tnf+_Spp1+_Neut	Proliferative_Mo	Entpd1	Adora2b	1.96716e-06	0	ENTPD1_ADORA2B	Entpd1 - Adora2b	CD39	Cell-Cell Contact	PMID: 21677139	db	Tnf+_Spp1+_Neut.Entpd1	Proliferative_Mo.Adora2b	0.00282353	0.165067	0.723	0.619	NA	NA	NA	NA
Pi16+_Dpp4+Fb	Proliferative_Mo	Gas6	Axl	1.59624e-06	0	GAS6_AXL	Gas6 - Axl	GAS	Secreted Signaling	PMID: 27801848	WT	Pi16+_Dpp4+Fb.Gas6	Proliferative_Mo.Axl	3.30631e-139	-0.554592	0.239	0.459	0.00031938	-0.204954	0.396	0.615
CD11b+_Ly6c+_Mo	CD11b+_F4/80+_Mo	Ptprc	Mrc1	0.00178312	0	PTPRC_MRC1	Ptprc - Mrc1	CD45	Cell-Cell Contact	PMID: 27601670; PMID: 10575006	db	CD11b+_Ly6c+_Mo.Ptprc	CD11b+_F4/80+_Mo.Mrc1	NA	NA	NA	NA	1.52834e-97	0.672937	0.86	0.6
Nr4a3+_Socs3+_Neut	Proliferative_Mo	Osm	LIFR_IL6ST	9.14921e-07	0	OSM_LIFR_IL6ST	Osm - (Lifr+Il6st)	OSM	Secreted Signaling	KEGG: mmu04060	db	Nr4a3+_Socs3+_Neut.Osm	Proliferative_Mo.LIFR_IL6ST	3.54162e-15	-0.327127	0.611	0.713	7.95443e-05	0.2181	0.349	0.092
CD11b+_F4/80+_Mo	Nr4a3+_Socs3+_Neut	Cxcl2	Cxcr2	0.00289303	0	CXCL2_CXCR2	Cxcl2 - Cxcr2	CXCL	Secreted Signaling	KEGG: mmu04060	WT	CD11b+_F4/80+_Mo.Cxcl2	Nr4a3+_Socs3+_Neut.Cxcr2	4.47164e-82	-0.586449	0.888	0.912	1.39516e-06	0.13925	0.872	0.779
Proliferative_Mo	CD11b+_F4/80+_Mo	Ptprc	Mrc1	6.92005e-05	0	PTPRC_MRC1	Ptprc - Mrc1	CD45	Cell-Cell Contact	PMID: 27601670; PMID: 10575006	db	Proliferative_Mo.Ptprc	CD11b+_F4/80+_Mo.Mrc1	NA	NA	NA	NA	1.52834e-97	0.672937	0.86	0.6
Tnf+_Spp1+_Neut	CD11b+_F4/80+_Mo	Ptprc	Mrc1	0.00269233	0	PTPRC_MRC1	Ptprc - Mrc1	CD45	Cell-Cell Contact	PMID: 27601670; PMID: 10575006	db	Tnf+_Spp1+_Neut.Ptprc	CD11b+_F4/80+_Mo.Mrc1	NA	NA	NA	NA	1.52834e-97	0.672937	0.86	0.6
CD11b+_F4/80+_Mo	CD11b+_Ly6c+_Mo	Ptprc	Mrc1	0.000458501	0	PTPRC_MRC1	Ptprc - Mrc1	CD45	Cell-Cell Contact	PMID: 27601670; PMID: 10575006	db	CD11b+_F4/80+_Mo.Ptprc	CD11b+_Ly6c+_Mo.Mrc1	2.8192e-28	-0.291619	0.93	0.831	NA	NA	NA	NA
CD11b+_Ly6c+_Mo	CD11b+_Ly6c+_Mo	Ptprc	Mrc1	0.000279181	0	PTPRC_MRC1	Ptprc - Mrc1	CD45	Cell-Cell Contact	PMID: 27601670; PMID: 10575006	db	CD11b+_Ly6c+_Mo.Ptprc	CD11b+_Ly6c+_Mo.Mrc1	NA	NA	NA	NA	NA	NA	NA	NA
CD11c+_Mo	CD11b+_Ly6c+_Mo	Ptprc	Mrc1	9.7672e-05	0	PTPRC_MRC1	Ptprc - Mrc1	CD45	Cell-Cell Contact	PMID: 27601670; PMID: 10575006	db	CD11c+_Mo.Ptprc	CD11b+_Ly6c+_Mo.Mrc1	3.02283e-10	-0.172981	0.991	0.972	NA	NA	NA	NA
Nr4a3+_Socs3+_Neut	CD11b+_Ly6c+_Mo	Ptprc	Mrc1	0.000139011	0	PTPRC_MRC1	Ptprc - Mrc1	CD45	Cell-Cell Contact	PMID: 27601670; PMID: 10575006	db	Nr4a3+_Socs3+_Neut.Ptprc	CD11b+_Ly6c+_Mo.Mrc1	6.29576e-34	0.338275	0.926	0.795	NA	NA	NA	NA
Proliferative_Mo	CD11b+_Ly6c+_Mo	Ptprc	Mrc1	1.04413e-05	0	PTPRC_MRC1	Ptprc - Mrc1	CD45	Cell-Cell Contact	PMID: 27601670; PMID: 10575006	db	Proliferative_Mo.Ptprc	CD11b+_Ly6c+_Mo.Mrc1	NA	NA	NA	NA	NA	NA	NA	NA
Tnf+_Spp1+_Neut	CD11b+_Ly6c+_Mo	Ptprc	Mrc1	0.000422907	0	PTPRC_MRC1	Ptprc - Mrc1	CD45	Cell-Cell Contact	PMID: 27601670; PMID: 10575006	db	Tnf+_Spp1+_Neut.Ptprc	CD11b+_Ly6c+_Mo.Mrc1	NA	NA	NA	NA	NA	NA	NA	NA
CD11b+_F4/80+_Mo	CD11c+_Mo	Ptprc	Mrc1	9.81359e-05	0	PTPRC_MRC1	Ptprc - Mrc1	CD45	Cell-Cell Contact	PMID: 27601670; PMID: 10575006	db	CD11b+_F4/80+_Mo.Ptprc	CD11c+_Mo.Mrc1	2.8192e-28	-0.291619	0.93	0.831	NA	NA	NA	NA
CD11b+_Ly6c+_Mo	CD11c+_Mo	Ptprc	Mrc1	6.00452e-05	0	PTPRC_MRC1	Ptprc - Mrc1	CD45	Cell-Cell Contact	PMID: 27601670; PMID: 10575006	db	CD11b+_Ly6c+_Mo.Ptprc	CD11c+_Mo.Mrc1	NA	NA	NA	NA	NA	NA	NA	NA
CD11c+_Mo	CD11c+_Mo	Ptprc	Mrc1	2.1012e-05	0	PTPRC_MRC1	Ptprc - Mrc1	CD45	Cell-Cell Contact	PMID: 27601670; PMID: 10575006	db	CD11c+_Mo.Ptprc	CD11c+_Mo.Mrc1	3.02283e-10	-0.172981	0.991	0.972	NA	NA	NA	NA
Nr4a3+_Socs3+_Neut	CD11c+_Mo	Ptprc	Mrc1	3.00372e-05	0	PTPRC_MRC1	Ptprc - Mrc1	CD45	Cell-Cell Contact	PMID: 27601670; PMID: 10575006	db	Nr4a3+_Socs3+_Neut.Ptprc	CD11c+_Mo.Mrc1	6.29576e-34	0.338275	0.926	0.795	NA	NA	NA	NA
Proliferative_Mo	CD11c+_Mo	Ptprc	Mrc1	2.22802e-06	0	PTPRC_MRC1	Ptprc - Mrc1	CD45	Cell-Cell Contact	PMID: 27601670; PMID: 10575006	db	Proliferative_Mo.Ptprc	CD11c+_Mo.Mrc1	NA	NA	NA	NA	NA	NA	NA	NA
Tnf+_Spp1+_Neut	CD11c+_Mo	Ptprc	Mrc1	9.10219e-05	0	PTPRC_MRC1	Ptprc - Mrc1	CD45	Cell-Cell Contact	PMID: 27601670; PMID: 10575006	db	Tnf+_Spp1+_Neut.Ptprc	CD11c+_Mo.Mrc1	NA	NA	NA	NA	NA	NA	NA	NA
Inhba+_Lrrc15+_Fb	Cilp+_Eln+_Fb	Lama2	ITGA9_ITGB1	4.9951e-05	0	LAMA2_ITGA9_ITGB1	Lama2 - (Itga9+Itgb1)	LAMININ	ECM-Receptor	KEGG: mmu04512	db	Inhba+_Lrrc15+_Fb.Lama2	Cilp+_Eln+_Fb.ITGA9_ITGB1	1.28191e-147	0.212566	0.723	0.437	8.31868e-32	0.111468	0.974	0.907
CD11b+_Ly6c+_Mo	Proliferative_Mo	Ptprc	Mrc1	2.32563e-05	0	PTPRC_MRC1	Ptprc - Mrc1	CD45	Cell-Cell Contact	PMID: 27601670; PMID: 10575006	db	CD11b+_Ly6c+_Mo.Ptprc	Proliferative_Mo.Mrc1	NA	NA	NA	NA	5.23276e-09	1.30113	0.671	0.231
Proliferative_Mo	Nr4a3+_Socs3+_Neut	Icam1	ITGAL_ITGB2	9.03366e-07	0	ICAM1_ITGAL_ITGB2	Icam1 - (Itgal+Itgb2)	ICAM	Cell-Cell Contact	KEGG: mmu04514	db	Proliferative_Mo.Icam1	Nr4a3+_Socs3+_Neut.ITGAL_ITGB2	0.000341338	0.177168	0.57	0.292	1.56587e-14	0.213705	0.521	0.35
Cilp+_Eln+_Fb	CD11b+_Ly6c+_Mo	Bst2	Pira2	5.23884e-05	0	BST2_PIRA2	Bst2 - Pira2	BST2	Cell-Cell Contact	PMID: 19564354	WT	Cilp+_Eln+_Fb.Bst2	CD11b+_Ly6c+_Mo.Pira2	2.32411e-86	-0.595772	0.531	0.628	7.37102e-31	0.154551	0.678	0.458
Proliferative_Mo	Proliferative_Mo	Ptprc	Mrc1	8.72275e-07	0	PTPRC_MRC1	Ptprc - Mrc1	CD45	Cell-Cell Contact	PMID: 27601670; PMID: 10575006	db	Proliferative_Mo.Ptprc	Proliferative_Mo.Mrc1	NA	NA	NA	NA	5.23276e-09	1.30113	0.671	0.231
Tnf+_Spp1+_Neut	Proliferative_Mo	Ptprc	Mrc1	3.52199e-05	0	PTPRC_MRC1	Ptprc - Mrc1	CD45	Cell-Cell Contact	PMID: 27601670; PMID: 10575006	db	Tnf+_Spp1+_Neut.Ptprc	Proliferative_Mo.Mrc1	NA	NA	NA	NA	5.23276e-09	1.30113	0.671	0.231
CD11b+_F4/80+_Mo	CD11b+_Ly6c+_Mo	Cd48	Cd244a	5.066e-05	0	CD48_CD244A	Cd48 - Cd244a	CD48	Cell-Cell Contact	PMID: 26697006	db	CD11b+_F4/80+_Mo.Cd48	CD11b+_Ly6c+_Mo.Cd244a	NA	NA	NA	NA	NA	NA	NA	NA
CD11b+_Ly6c+_Mo	CD11b+_Ly6c+_Mo	Cd48	Cd244a	1.52534e-05	0	CD48_CD244A	Cd48 - Cd244a	CD48	Cell-Cell Contact	PMID: 26697006	db	CD11b+_Ly6c+_Mo.Cd48	CD11b+_Ly6c+_Mo.Cd244a	NA	NA	NA	NA	NA	NA	NA	NA
CD11c+_Mo	CD11b+_Ly6c+_Mo	Cd48	Cd244a	1.02483e-05	0	CD48_CD244A	Cd48 - Cd244a	CD48	Cell-Cell Contact	PMID: 26697006	db	CD11c+_Mo.Cd48	CD11b+_Ly6c+_Mo.Cd244a	NA	NA	NA	NA	NA	NA	NA	NA
Proliferative_Mo	CD11b+_Ly6c+_Mo	Cd48	Cd244a	1.23023e-06	0	CD48_CD244A	Cd48 - Cd244a	CD48	Cell-Cell Contact	PMID: 26697006	db	Proliferative_Mo.Cd48	CD11b+_Ly6c+_Mo.Cd244a	0.0320138	0.104949	0.852	0.738	NA	NA	NA	NA
CD11b+_F4/80+_Mo	CD11c+_Mo	Cd48	Cd244a	3.07658e-05	0	CD48_CD244A	Cd48 - Cd244a	CD48	Cell-Cell Contact	PMID: 26697006	db	CD11b+_F4/80+_Mo.Cd48	CD11c+_Mo.Cd244a	NA	NA	NA	NA	NA	NA	NA	NA
CD11b+_Ly6c+_Mo	CD11c+_Mo	Cd48	Cd244a	9.27002e-06	0	CD48_CD244A	Cd48 - Cd244a	CD48	Cell-Cell Contact	PMID: 26697006	db	CD11b+_Ly6c+_Mo.Cd48	CD11c+_Mo.Cd244a	NA	NA	NA	NA	NA	NA	NA	NA
CD11c+_Mo	CD11c+_Mo	Cd48	Cd244a	6.21804e-06	0	CD48_CD244A	Cd48 - Cd244a	CD48	Cell-Cell Contact	PMID: 26697006	db	CD11c+_Mo.Cd48	CD11c+_Mo.Cd244a	NA	NA	NA	NA	NA	NA	NA	NA
Proliferative_Mo	CD11c+_Mo	Cd48	Cd244a	7.47527e-07	0	CD48_CD244A	Cd48 - Cd244a	CD48	Cell-Cell Contact	PMID: 26697006	db	Proliferative_Mo.Cd48	CD11c+_Mo.Cd244a	0.0320138	0.104949	0.852	0.738	NA	NA	NA	NA
CD11b+_F4/80+_Mo	Nr4a3+_Socs3+_Neut	Cd48	Cd244a	3.50881e-05	0	CD48_CD244A	Cd48 - Cd244a	CD48	Cell-Cell Contact	PMID: 26697006	db	CD11b+_F4/80+_Mo.Cd48	Nr4a3+_Socs3+_Neut.Cd244a	NA	NA	NA	NA	1.38901e-06	0.196869	0.284	0.2
CD11b+_Ly6c+_Mo	Nr4a3+_Socs3+_Neut	Cd48	Cd244a	1.05727e-05	0	CD48_CD244A	Cd48 - Cd244a	CD48	Cell-Cell Contact	PMID: 26697006	db	CD11b+_Ly6c+_Mo.Cd48	Nr4a3+_Socs3+_Neut.Cd244a	NA	NA	NA	NA	1.38901e-06	0.196869	0.284	0.2
CD11c+_Mo	Nr4a3+_Socs3+_Neut	Cd48	Cd244a	7.09139e-06	0	CD48_CD244A	Cd48 - Cd244a	CD48	Cell-Cell Contact	PMID: 26697006	db	CD11c+_Mo.Cd48	Nr4a3+_Socs3+_Neut.Cd244a	NA	NA	NA	NA	1.38901e-06	0.196869	0.284	0.2
Proliferative_Mo	Nr4a3+_Socs3+_Neut	Cd48	Cd244a	8.52566e-07	0	CD48_CD244A	Cd48 - Cd244a	CD48	Cell-Cell Contact	PMID: 26697006	db	Proliferative_Mo.Cd48	Nr4a3+_Socs3+_Neut.Cd244a	0.0320138	0.104949	0.852	0.738	1.38901e-06	0.196869	0.284	0.2
CD11b+_Ly6c+_Mo	CD11b+_F4/80+_Mo	Cd80	Cd274	7.84717e-06	0	CD80_CD274	Cd80 - Cd274	CD80	Cell-Cell Contact	PMID: 17629517; PMID: 18585785	db	CD11b+_Ly6c+_Mo.Cd80	CD11b+_F4/80+_Mo.Cd274	0.0434527	-0.175594	0.313	0.304	NA	NA	NA	NA
CD11b+_Ly6c+_Mo	CD11b+_Ly6c+_Mo	Cd80	Cd274	2.27849e-06	0	CD80_CD274	Cd80 - Cd274	CD80	Cell-Cell Contact	PMID: 17629517; PMID: 18585785	db	CD11b+_Ly6c+_Mo.Cd80	CD11b+_Ly6c+_Mo.Cd274	0.0434527	-0.175594	0.313	0.304	NA	NA	NA	NA
CD11b+_Ly6c+_Mo	CD11c+_Mo	Cd80	Cd274	7.86896e-08	0	CD80_CD274	Cd80 - Cd274	CD80	Cell-Cell Contact	PMID: 17629517; PMID: 18585785	db	CD11b+_Ly6c+_Mo.Cd80	CD11c+_Mo.Cd274	0.0434527	-0.175594	0.313	0.304	NA	NA	NA	NA
Proliferative_Mo	Proliferative_Fb	Pdgfb	Pdgfra	1.91071e-06	0	PDGFB_PDGFRA	Pdgfb - Pdgfra	PDGF	Secreted Signaling	PMID: 15207812	WT	Proliferative_Mo.Pdgfb	Proliferative_Fb.Pdgfra	7.85346e-08	-0.628581	0.463	0.723	1.79479e-25	0.200335	0.986	0.983
Tnf+_Spp1+_Neut	CD11b+_F4/80+_Mo	Ccl3	Ccr1	0.00276794	0	CCL3_CCR1	Ccl3 - Ccr1	CCL	Secreted Signaling	KEGG: mmu04060	db	Tnf+_Spp1+_Neut.Ccl3	CD11b+_F4/80+_Mo.Ccr1	0.0209828	0.209208	0.891	0.792	1.56055e-50	0.188526	0.821	0.498
Proliferative_Fb	Inhba+_Lrrc15+_Fb	Cdh2	Cdh2	7.29424e-06	0	CDH2_CDH2	Cdh2 - Cdh2	CDH	Cell-Cell Contact	KEGG: mmu04514	db	Proliferative_Fb.Cdh2	Inhba+_Lrrc15+_Fb.Cdh2	NA	NA	NA	NA	7.28837e-63	0.111641	0.665	0.486
Proliferative_Mo	Inhba+_Lrrc15+_Fb	Pdgfb	Pdgfra	5.31221e-06	0	PDGFB_PDGFRA	Pdgfb - Pdgfra	PDGF	Secreted Signaling	PMID: 15207812	WT	Proliferative_Mo.Pdgfb	Inhba+_Lrrc15+_Fb.Pdgfra	7.85346e-08	-0.628581	0.463	0.723	1.02086e-51	0.186056	0.992	0.968
Proliferative_Mo	Inhba+_Lrrc15+_Fb	Pdgfa	Pdgfra	7.69721e-07	0	PDGFA_PDGFRA	Pdgfa - Pdgfra	PDGF	Secreted Signaling	PMID: 15207812	db	Proliferative_Mo.Pdgfa	Inhba+_Lrrc15+_Fb.Pdgfra	1.95512e-06	-0.549009	0.423	0.677	1.02086e-51	0.186056	0.992	0.968
Proliferative_Fb	Pi16+_Dpp4+Fb	Cdh2	Cdh2	7.75746e-06	0	CDH2_CDH2	Cdh2 - Cdh2	CDH	Cell-Cell Contact	KEGG: mmu04514	db	Proliferative_Fb.Cdh2	Pi16+_Dpp4+Fb.Cdh2	NA	NA	NA	NA	6.45205e-134	0.157438	0.493	0.24
Inhba+_Lrrc15+_Fb	Proliferative_Fb	Cdh2	Cdh2	7.29424e-06	0	CDH2_CDH2	Cdh2 - Cdh2	CDH	Cell-Cell Contact	KEGG: mmu04514	db	Inhba+_Lrrc15+_Fb.Cdh2	Proliferative_Fb.Cdh2	7.28837e-63	0.111641	0.665	0.486	NA	NA	NA	NA
Pi16+_Dpp4+Fb	Proliferative_Fb	Cdh2	Cdh2	7.75746e-06	0	CDH2_CDH2	Cdh2 - Cdh2	CDH	Cell-Cell Contact	KEGG: mmu04514	db	Pi16+_Dpp4+Fb.Cdh2	Proliferative_Fb.Cdh2	6.45205e-134	0.157438	0.493	0.24	NA	NA	NA	NA
Proliferative_Fb	Proliferative_Fb	Cdh2	Cdh2	3.43487e-06	0	CDH2_CDH2	Cdh2 - Cdh2	CDH	Cell-Cell Contact	KEGG: mmu04514	db	Proliferative_Fb.Cdh2	Proliferative_Fb.Cdh2	NA	NA	NA	NA	NA	NA	NA	NA
Pi16+_Dpp4+Fb	Nr4a3+_Socs3+_Neut	Igf1	Igf1r	0.000226739	0	IGF1_IGF1R	Igf1 - Igf1r	IGF	Secreted Signaling	PMID: 14604834	WT	Pi16+_Dpp4+Fb.Igf1	Nr4a3+_Socs3+_Neut.Igf1r	8.76814e-283	-0.641571	0.384	0.703	0.0002218	-0.223764	0.569	0.576
CD11b+_F4/80+_Mo	Nr4a3+_Socs3+_Neut	Fn1	Cd44	0.0025522	0	FN1_CD44	Fn1 - Cd44	FN1	ECM-Receptor	KEGG: mmu04512	WT	CD11b+_F4/80+_Mo.Fn1	Nr4a3+_Socs3+_Neut.Cd44	7.1305e-67	-0.642677	0.833	0.886	1.59502e-29	0.284347	0.945	0.856
CD11b+_F4/80+_Mo	CD11c+_Mo	Clec2d	Klrb1b	1.43372e-05	0	CLEC2D_KLRB1B	Clec2d - Klrb1b	CLEC	Cell-Cell Contact	PMID: 24223577	db	CD11b+_F4/80+_Mo.Clec2d	CD11c+_Mo.Klrb1b	NA	NA	NA	NA	3.2601e-59	-0.802303	0.379	0.674
Inhba+_Lrrc15+_Fb	Inhba+_Lrrc15+_Fb	Wnt2	FZD1_LRP5	6.89591e-07	0.01	WNT2_FZD1_LRP5	Wnt2 - (Fzd1+Lrp5)	WNT	Secreted Signaling	KEGG: mmu04310; PMID: 23209147	db	Inhba+_Lrrc15+_Fb.Wnt2	Inhba+_Lrrc15+_Fb.FZD1_LRP5	1.22001e-33	-0.139606	0.447	0.589	3.53477e-83	0.232455	0.955	0.896
CD11c+_Mo	CD11c+_Mo	Clec2d	Klrb1b	2.16466e-06	0	CLEC2D_KLRB1B	Clec2d - Klrb1b	CLEC	Cell-Cell Contact	PMID: 24223577	db	CD11c+_Mo.Clec2d	CD11c+_Mo.Klrb1b	NA	NA	NA	NA	3.2601e-59	-0.802303	0.379	0.674
CD11b+_F4/80+_Mo	Cilp+_Eln+_Fb	Fn1	ITGAV_ITGB1	0.000532494	0	FN1_ITGAV_ITGB1	Fn1 - (Itgav+Itgb1)	FN1	ECM-Receptor	KEGG: mmu04512	WT	CD11b+_F4/80+_Mo.Fn1	Cilp+_Eln+_Fb.ITGAV_ITGB1	7.1305e-67	-0.642677	0.833	0.886	8.31868e-32	0.111468	0.974	0.907
CD11b+_F4/80+_Mo	Pi16+_Dpp4+Fb	Fn1	ITGAV_ITGB1	0.00109398	0	FN1_ITGAV_ITGB1	Fn1 - (Itgav+Itgb1)	FN1	ECM-Receptor	KEGG: mmu04512	WT	CD11b+_F4/80+_Mo.Fn1	Pi16+_Dpp4+Fb.ITGAV_ITGB1	7.1305e-67	-0.642677	0.833	0.886	3.68673e-49	0.1085	0.993	0.976
Pi16+_Dpp4+Fb	CD11c+_Mo	Clec2d	Klrb1b	3.20693e-05	0	CLEC2D_KLRB1B	Clec2d - Klrb1b	CLEC	Cell-Cell Contact	PMID: 24223577	db	Pi16+_Dpp4+Fb.Clec2d	CD11c+_Mo.Klrb1b	NA	NA	NA	NA	3.2601e-59	-0.802303	0.379	0.674
Proliferative_Fb	CD11c+_Mo	Clec2d	Klrb1b	2.80924e-06	0	CLEC2D_KLRB1B	Clec2d - Klrb1b	CLEC	Cell-Cell Contact	PMID: 24223577	db	Proliferative_Fb.Clec2d	CD11c+_Mo.Klrb1b	NA	NA	NA	NA	3.2601e-59	-0.802303	0.379	0.674
Proliferative_Mo	CD11c+_Mo	Clec2d	Klrb1b	5.10533e-07	0	CLEC2D_KLRB1B	Clec2d - Klrb1b	CLEC	Cell-Cell Contact	PMID: 24223577	db	Proliferative_Mo.Clec2d	CD11c+_Mo.Klrb1b	NA	NA	NA	NA	3.2601e-59	-0.802303	0.379	0.674
Tnf+_Spp1+_Neut	CD11c+_Mo	Clec2d	Klrb1b	4.45633e-06	0	CLEC2D_KLRB1B	Clec2d - Klrb1b	CLEC	Cell-Cell Contact	PMID: 24223577	db	Tnf+_Spp1+_Neut.Clec2d	CD11c+_Mo.Klrb1b	NA	NA	NA	NA	3.2601e-59	-0.802303	0.379	0.674
Inhba+_Lrrc15+_Fb	Cilp+_Eln+_Fb	Efna4	Epha3	2.155e-06	0	EFNA4_EPHA3	Efna4 - Epha3	EPHA	Cell-Cell Contact	PMID: 15114347	db	Inhba+_Lrrc15+_Fb.Efna4	Cilp+_Eln+_Fb.Epha3	NA	NA	NA	NA	NA	NA	NA	NA
Proliferative_Fb	Cilp+_Eln+_Fb	Efna4	Epha3	7.22014e-07	0	EFNA4_EPHA3	Efna4 - Epha3	EPHA	Cell-Cell Contact	PMID: 15114347	db	Proliferative_Fb.Efna4	Cilp+_Eln+_Fb.Epha3	NA	NA	NA	NA	NA	NA	NA	NA
Inhba+_Lrrc15+_Fb	Inhba+_Lrrc15+_Fb	Efna4	Epha3	5.65811e-07	0	EFNA4_EPHA3	Efna4 - Epha3	EPHA	Cell-Cell Contact	PMID: 15114347	db	Inhba+_Lrrc15+_Fb.Efna4	Inhba+_Lrrc15+_Fb.Epha3	NA	NA	NA	NA	8.56973e-34	0.120759	0.287	0.17
Proliferative_Fb	Inhba+_Lrrc15+_Fb	Efna4	Epha3	1.89565e-07	0	EFNA4_EPHA3	Efna4 - Epha3	EPHA	Cell-Cell Contact	PMID: 15114347	db	Proliferative_Fb.Efna4	Inhba+_Lrrc15+_Fb.Epha3	NA	NA	NA	NA	8.56973e-34	0.120759	0.287	0.17
Inhba+_Lrrc15+_Fb	Proliferative_Fb	Efna4	Epha3	3.19709e-07	0	EFNA4_EPHA3	Efna4 - Epha3	EPHA	Cell-Cell Contact	PMID: 15114347	db	Inhba+_Lrrc15+_Fb.Efna4	Proliferative_Fb.Epha3	NA	NA	NA	NA	NA	NA	NA	NA
Proliferative_Fb	Proliferative_Fb	Efna4	Epha3	1.07113e-07	0	EFNA4_EPHA3	Efna4 - Epha3	EPHA	Cell-Cell Contact	PMID: 15114347	db	Proliferative_Fb.Efna4	Proliferative_Fb.Epha3	NA	NA	NA	NA	NA	NA	NA	NA
Inhba+_Lrrc15+_Fb	Cilp+_Eln+_Fb	Efna4	Epha4	1.1523e-06	0	EFNA4_EPHA4	Efna4 - Epha4	EPHA	Cell-Cell Contact	PMID: 15114347	db	Inhba+_Lrrc15+_Fb.Efna4	Cilp+_Eln+_Fb.Epha4	NA	NA	NA	NA	NA	NA	NA	NA
Proliferative_Fb	Cilp+_Eln+_Fb	Efna4	Epha4	3.86062e-07	0	EFNA4_EPHA4	Efna4 - Epha4	EPHA	Cell-Cell Contact	PMID: 15114347	db	Proliferative_Fb.Efna4	Cilp+_Eln+_Fb.Epha4	NA	NA	NA	NA	NA	NA	NA	NA
Inhba+_Lrrc15+_Fb	Inhba+_Lrrc15+_Fb	Efna4	Epha4	4.41827e-07	0	EFNA4_EPHA4	Efna4 - Epha4	EPHA	Cell-Cell Contact	PMID: 15114347	db	Inhba+_Lrrc15+_Fb.Efna4	Inhba+_Lrrc15+_Fb.Epha4	NA	NA	NA	NA	NA	NA	NA	NA
Proliferative_Fb	Inhba+_Lrrc15+_Fb	Efna4	Epha4	1.48026e-07	0	EFNA4_EPHA4	Efna4 - Epha4	EPHA	Cell-Cell Contact	PMID: 15114347	db	Proliferative_Fb.Efna4	Inhba+_Lrrc15+_Fb.Epha4	NA	NA	NA	NA	NA	NA	NA	NA
Inhba+_Lrrc15+_Fb	Cilp+_Eln+_Fb	Efna5	Epha3	9.8404e-06	0	EFNA5_EPHA3	Efna5 - Epha3	EPHA	Cell-Cell Contact	PMID: 15114347	db	Inhba+_Lrrc15+_Fb.Efna5	Cilp+_Eln+_Fb.Epha3	1.54145e-57	0.120269	0.592	0.419	NA	NA	NA	NA
Pi16+_Dpp4+Fb	Cilp+_Eln+_Fb	Efna5	Epha3	4.29327e-05	0	EFNA5_EPHA3	Efna5 - Epha3	EPHA	Cell-Cell Contact	PMID: 15114347	db	Pi16+_Dpp4+Fb.Efna5	Cilp+_Eln+_Fb.Epha3	NA	NA	NA	NA	NA	NA	NA	NA
Proliferative_Fb	Cilp+_Eln+_Fb	Efna5	Epha3	4.17531e-06	0	EFNA5_EPHA3	Efna5 - Epha3	EPHA	Cell-Cell Contact	PMID: 15114347	db	Proliferative_Fb.Efna5	Cilp+_Eln+_Fb.Epha3	NA	NA	NA	NA	NA	NA	NA	NA
CD11b+_F4/80+_Mo	Pi16+_Dpp4+Fb	Fn1	ITGA5_ITGB1	0.000712475	0	FN1_ITGA5_ITGB1	Fn1 - (Itga5+Itgb1)	FN1	ECM-Receptor	KEGG: mmu04512	WT	CD11b+_F4/80+_Mo.Fn1	Pi16+_Dpp4+Fb.ITGA5_ITGB1	7.1305e-67	-0.642677	0.833	0.886	3.68673e-49	0.1085	0.993	0.976
Pi16+_Dpp4+Fb	Inhba+_Lrrc15+_Fb	Efna5	Epha3	1.128e-05	0	EFNA5_EPHA3	Efna5 - Epha3	EPHA	Cell-Cell Contact	PMID: 15114347	db	Pi16+_Dpp4+Fb.Efna5	Inhba+_Lrrc15+_Fb.Epha3	NA	NA	NA	NA	8.56973e-34	0.120759	0.287	0.17
Proliferative_Fb	Inhba+_Lrrc15+_Fb	Efna5	Epha3	1.09654e-06	0	EFNA5_EPHA3	Efna5 - Epha3	EPHA	Cell-Cell Contact	PMID: 15114347	db	Proliferative_Fb.Efna5	Inhba+_Lrrc15+_Fb.Epha3	NA	NA	NA	NA	8.56973e-34	0.120759	0.287	0.17
Inhba+_Lrrc15+_Fb	Proliferative_Fb	Efna5	Epha3	1.46028e-06	0	EFNA5_EPHA3	Efna5 - Epha3	EPHA	Cell-Cell Contact	PMID: 15114347	db	Inhba+_Lrrc15+_Fb.Efna5	Proliferative_Fb.Epha3	1.54145e-57	0.120269	0.592	0.419	NA	NA	NA	NA
Pi16+_Dpp4+Fb	Proliferative_Fb	Efna5	Epha3	6.37324e-06	0	EFNA5_EPHA3	Efna5 - Epha3	EPHA	Cell-Cell Contact	PMID: 15114347	db	Pi16+_Dpp4+Fb.Efna5	Proliferative_Fb.Epha3	NA	NA	NA	NA	NA	NA	NA	NA
Proliferative_Fb	Proliferative_Fb	Efna5	Epha3	6.1958e-07	0	EFNA5_EPHA3	Efna5 - Epha3	EPHA	Cell-Cell Contact	PMID: 15114347	db	Proliferative_Fb.Efna5	Proliferative_Fb.Epha3	NA	NA	NA	NA	NA	NA	NA	NA
Inhba+_Lrrc15+_Fb	Cilp+_Eln+_Fb	Efna5	Epha4	5.26295e-06	0	EFNA5_EPHA4	Efna5 - Epha4	EPHA	Cell-Cell Contact	PMID: 15114347	db	Inhba+_Lrrc15+_Fb.Efna5	Cilp+_Eln+_Fb.Epha4	1.54145e-57	0.120269	0.592	0.419	NA	NA	NA	NA
Pi16+_Dpp4+Fb	Cilp+_Eln+_Fb	Efna5	Epha4	2.29682e-05	0	EFNA5_EPHA4	Efna5 - Epha4	EPHA	Cell-Cell Contact	PMID: 15114347	db	Pi16+_Dpp4+Fb.Efna5	Cilp+_Eln+_Fb.Epha4	NA	NA	NA	NA	NA	NA	NA	NA
Proliferative_Fb	Cilp+_Eln+_Fb	Efna5	Epha4	2.23302e-06	0	EFNA5_EPHA4	Efna5 - Epha4	EPHA	Cell-Cell Contact	PMID: 15114347	db	Proliferative_Fb.Efna5	Cilp+_Eln+_Fb.Epha4	NA	NA	NA	NA	NA	NA	NA	NA
Inhba+_Lrrc15+_Fb	Inhba+_Lrrc15+_Fb	Efna5	Epha4	2.01821e-06	0	EFNA5_EPHA4	Efna5 - Epha4	EPHA	Cell-Cell Contact	PMID: 15114347	db	Inhba+_Lrrc15+_Fb.Efna5	Inhba+_Lrrc15+_Fb.Epha4	1.54145e-57	0.120269	0.592	0.419	NA	NA	NA	NA
Pi16+_Dpp4+Fb	Inhba+_Lrrc15+_Fb	Efna5	Epha4	8.80905e-06	0	EFNA5_EPHA4	Efna5 - Epha4	EPHA	Cell-Cell Contact	PMID: 15114347	db	Pi16+_Dpp4+Fb.Efna5	Inhba+_Lrrc15+_Fb.Epha4	NA	NA	NA	NA	NA	NA	NA	NA
Proliferative_Fb	Inhba+_Lrrc15+_Fb	Efna5	Epha4	8.56292e-07	0	EFNA5_EPHA4	Efna5 - Epha4	EPHA	Cell-Cell Contact	PMID: 15114347	db	Proliferative_Fb.Efna5	Inhba+_Lrrc15+_Fb.Epha4	NA	NA	NA	NA	NA	NA	NA	NA
Inhba+_Lrrc15+_Fb	Cilp+_Eln+_Fb	Efna5	Ephb2	7.65378e-06	0	EFNA5_EPHB2	Efna5 - Ephb2	EPHA	Cell-Cell Contact	PMID:15107857; PMID: 15114347	db	Inhba+_Lrrc15+_Fb.Efna5	Cilp+_Eln+_Fb.Ephb2	1.54145e-57	0.120269	0.592	0.419	NA	NA	NA	NA
Pi16+_Dpp4+Fb	Cilp+_Eln+_Fb	Efna5	Ephb2	3.33972e-05	0	EFNA5_EPHB2	Efna5 - Ephb2	EPHA	Cell-Cell Contact	PMID:15107857; PMID: 15114347	db	Pi16+_Dpp4+Fb.Efna5	Cilp+_Eln+_Fb.Ephb2	NA	NA	NA	NA	NA	NA	NA	NA
Proliferative_Fb	Cilp+_Eln+_Fb	Efna5	Ephb2	3.24747e-06	0	EFNA5_EPHB2	Efna5 - Ephb2	EPHA	Cell-Cell Contact	PMID:15107857; PMID: 15114347	db	Proliferative_Fb.Efna5	Cilp+_Eln+_Fb.Ephb2	NA	NA	NA	NA	NA	NA	NA	NA
Inhba+_Lrrc15+_Fb	Inhba+_Lrrc15+_Fb	Efna5	Ephb2	3.17817e-06	0	EFNA5_EPHB2	Efna5 - Ephb2	EPHA	Cell-Cell Contact	PMID:15107857; PMID: 15114347	db	Inhba+_Lrrc15+_Fb.Efna5	Inhba+_Lrrc15+_Fb.Ephb2	1.54145e-57	0.120269	0.592	0.419	NA	NA	NA	NA
Pi16+_Dpp4+Fb	Inhba+_Lrrc15+_Fb	Efna5	Ephb2	1.38706e-05	0	EFNA5_EPHB2	Efna5 - Ephb2	EPHA	Cell-Cell Contact	PMID:15107857; PMID: 15114347	db	Pi16+_Dpp4+Fb.Efna5	Inhba+_Lrrc15+_Fb.Ephb2	NA	NA	NA	NA	NA	NA	NA	NA
Proliferative_Fb	Inhba+_Lrrc15+_Fb	Efna5	Ephb2	1.34846e-06	0	EFNA5_EPHB2	Efna5 - Ephb2	EPHA	Cell-Cell Contact	PMID:15107857; PMID: 15114347	db	Proliferative_Fb.Efna5	Inhba+_Lrrc15+_Fb.Ephb2	NA	NA	NA	NA	NA	NA	NA	NA
Inhba+_Lrrc15+_Fb	Proliferative_Fb	Efna5	Ephb2	1.40026e-06	0	EFNA5_EPHB2	Efna5 - Ephb2	EPHA	Cell-Cell Contact	PMID:15107857; PMID: 15114347	db	Inhba+_Lrrc15+_Fb.Efna5	Proliferative_Fb.Ephb2	1.54145e-57	0.120269	0.592	0.419	NA	NA	NA	NA
Pi16+_Dpp4+Fb	Proliferative_Fb	Efna5	Ephb2	6.11135e-06	0	EFNA5_EPHB2	Efna5 - Ephb2	EPHA	Cell-Cell Contact	PMID:15107857; PMID: 15114347	db	Pi16+_Dpp4+Fb.Efna5	Proliferative_Fb.Ephb2	NA	NA	NA	NA	NA	NA	NA	NA
Proliferative_Fb	Proliferative_Fb	Efna5	Ephb2	5.94113e-07	0	EFNA5_EPHB2	Efna5 - Ephb2	EPHA	Cell-Cell Contact	PMID:15107857; PMID: 15114347	db	Proliferative_Fb.Efna5	Proliferative_Fb.Ephb2	NA	NA	NA	NA	NA	NA	NA	NA
Cilp+_Eln+_Fb	Cilp+_Eln+_Fb	Efnb1	Epha4	2.35787e-06	0	EFNB1_EPHA4	Efnb1 - Epha4	EPHB	Cell-Cell Contact	PMID: 15114347	db	Cilp+_Eln+_Fb.Efnb1	Cilp+_Eln+_Fb.Epha4	NA	NA	NA	NA	NA	NA	NA	NA
Inhba+_Lrrc15+_Fb	Cilp+_Eln+_Fb	Efnb1	Epha4	1.4156e-06	0	EFNB1_EPHA4	Efnb1 - Epha4	EPHB	Cell-Cell Contact	PMID: 15114347	db	Inhba+_Lrrc15+_Fb.Efnb1	Cilp+_Eln+_Fb.Epha4	NA	NA	NA	NA	NA	NA	NA	NA
Pi16+_Dpp4+Fb	Cilp+_Eln+_Fb	Efnb1	Epha4	5.34044e-06	0	EFNB1_EPHA4	Efnb1 - Epha4	EPHB	Cell-Cell Contact	PMID: 15114347	db	Pi16+_Dpp4+Fb.Efnb1	Cilp+_Eln+_Fb.Epha4	NA	NA	NA	NA	NA	NA	NA	NA
Proliferative_Fb	Cilp+_Eln+_Fb	Efnb1	Epha4	1.21408e-06	0	EFNB1_EPHA4	Efnb1 - Epha4	EPHB	Cell-Cell Contact	PMID: 15114347	db	Proliferative_Fb.Efnb1	Cilp+_Eln+_Fb.Epha4	NA	NA	NA	NA	NA	NA	NA	NA
Cilp+_Eln+_Fb	Inhba+_Lrrc15+_Fb	Efnb1	Epha4	9.04089e-07	0	EFNB1_EPHA4	Efnb1 - Epha4	EPHB	Cell-Cell Contact	PMID: 15114347	db	Cilp+_Eln+_Fb.Efnb1	Inhba+_Lrrc15+_Fb.Epha4	NA	NA	NA	NA	NA	NA	NA	NA
Inhba+_Lrrc15+_Fb	Inhba+_Lrrc15+_Fb	Efnb1	Epha4	5.42785e-07	0	EFNB1_EPHA4	Efnb1 - Epha4	EPHB	Cell-Cell Contact	PMID: 15114347	db	Inhba+_Lrrc15+_Fb.Efnb1	Inhba+_Lrrc15+_Fb.Epha4	NA	NA	NA	NA	NA	NA	NA	NA
Pi16+_Dpp4+Fb	Inhba+_Lrrc15+_Fb	Efnb1	Epha4	2.04776e-06	0	EFNB1_EPHA4	Efnb1 - Epha4	EPHB	Cell-Cell Contact	PMID: 15114347	db	Pi16+_Dpp4+Fb.Efnb1	Inhba+_Lrrc15+_Fb.Epha4	NA	NA	NA	NA	NA	NA	NA	NA
Proliferative_Fb	Inhba+_Lrrc15+_Fb	Efnb1	Epha4	4.65534e-07	0	EFNB1_EPHA4	Efnb1 - Epha4	EPHB	Cell-Cell Contact	PMID: 15114347	db	Proliferative_Fb.Efnb1	Inhba+_Lrrc15+_Fb.Epha4	NA	NA	NA	NA	NA	NA	NA	NA
Cilp+_Eln+_Fb	Cilp+_Eln+_Fb	Efnb1	Ephb2	3.42934e-06	0	EFNB1_EPHB2	Efnb1 - Ephb2	EPHB	Cell-Cell Contact	PMID: 15114347	db	Cilp+_Eln+_Fb.Efnb1	Cilp+_Eln+_Fb.Ephb2	NA	NA	NA	NA	NA	NA	NA	NA
Inhba+_Lrrc15+_Fb	Cilp+_Eln+_Fb	Efnb1	Ephb2	2.05889e-06	0	EFNB1_EPHB2	Efnb1 - Ephb2	EPHB	Cell-Cell Contact	PMID: 15114347	db	Inhba+_Lrrc15+_Fb.Efnb1	Cilp+_Eln+_Fb.Ephb2	NA	NA	NA	NA	NA	NA	NA	NA
Pi16+_Dpp4+Fb	Cilp+_Eln+_Fb	Efnb1	Ephb2	7.7671e-06	0	EFNB1_EPHB2	Efnb1 - Ephb2	EPHB	Cell-Cell Contact	PMID: 15114347	db	Pi16+_Dpp4+Fb.Efnb1	Cilp+_Eln+_Fb.Ephb2	NA	NA	NA	NA	NA	NA	NA	NA
Proliferative_Fb	Cilp+_Eln+_Fb	Efnb1	Ephb2	1.76575e-06	0	EFNB1_EPHB2	Efnb1 - Ephb2	EPHB	Cell-Cell Contact	PMID: 15114347	db	Proliferative_Fb.Efnb1	Cilp+_Eln+_Fb.Ephb2	NA	NA	NA	NA	NA	NA	NA	NA
Cilp+_Eln+_Fb	Inhba+_Lrrc15+_Fb	Efnb1	Ephb2	1.42381e-06	0	EFNB1_EPHB2	Efnb1 - Ephb2	EPHB	Cell-Cell Contact	PMID: 15114347	db	Cilp+_Eln+_Fb.Efnb1	Inhba+_Lrrc15+_Fb.Ephb2	NA	NA	NA	NA	NA	NA	NA	NA
Inhba+_Lrrc15+_Fb	Inhba+_Lrrc15+_Fb	Efnb1	Ephb2	8.54815e-07	0	EFNB1_EPHB2	Efnb1 - Ephb2	EPHB	Cell-Cell Contact	PMID: 15114347	db	Inhba+_Lrrc15+_Fb.Efnb1	Inhba+_Lrrc15+_Fb.Ephb2	NA	NA	NA	NA	NA	NA	NA	NA
Pi16+_Dpp4+Fb	Inhba+_Lrrc15+_Fb	Efnb1	Ephb2	3.22488e-06	0	EFNB1_EPHB2	Efnb1 - Ephb2	EPHB	Cell-Cell Contact	PMID: 15114347	db	Pi16+_Dpp4+Fb.Efnb1	Inhba+_Lrrc15+_Fb.Ephb2	NA	NA	NA	NA	NA	NA	NA	NA
Proliferative_Fb	Inhba+_Lrrc15+_Fb	Efnb1	Ephb2	7.33139e-07	0	EFNB1_EPHB2	Efnb1 - Ephb2	EPHB	Cell-Cell Contact	PMID: 15114347	db	Proliferative_Fb.Efnb1	Inhba+_Lrrc15+_Fb.Ephb2	NA	NA	NA	NA	NA	NA	NA	NA
Cilp+_Eln+_Fb	Proliferative_Fb	Efnb1	Ephb2	6.27306e-07	0	EFNB1_EPHB2	Efnb1 - Ephb2	EPHB	Cell-Cell Contact	PMID: 15114347	db	Cilp+_Eln+_Fb.Efnb1	Proliferative_Fb.Ephb2	NA	NA	NA	NA	NA	NA	NA	NA
Inhba+_Lrrc15+_Fb	Proliferative_Fb	Efnb1	Ephb2	3.76615e-07	0	EFNB1_EPHB2	Efnb1 - Ephb2	EPHB	Cell-Cell Contact	PMID: 15114347	db	Inhba+_Lrrc15+_Fb.Efnb1	Proliferative_Fb.Ephb2	NA	NA	NA	NA	NA	NA	NA	NA
Pi16+_Dpp4+Fb	Proliferative_Fb	Efnb1	Ephb2	1.42083e-06	0	EFNB1_EPHB2	Efnb1 - Ephb2	EPHB	Cell-Cell Contact	PMID: 15114347	db	Pi16+_Dpp4+Fb.Efnb1	Proliferative_Fb.Ephb2	NA	NA	NA	NA	NA	NA	NA	NA
Proliferative_Fb	Proliferative_Fb	Efnb1	Ephb2	3.23008e-07	0	EFNB1_EPHB2	Efnb1 - Ephb2	EPHB	Cell-Cell Contact	PMID: 15114347	db	Proliferative_Fb.Efnb1	Proliferative_Fb.Ephb2	NA	NA	NA	NA	NA	NA	NA	NA
Cilp+_Eln+_Fb	Cilp+_Eln+_Fb	Efnb1	Ephb3	3.53587e-06	0	EFNB1_EPHB3	Efnb1 - Ephb3	EPHB	Cell-Cell Contact	PMID: 15114347	db	Cilp+_Eln+_Fb.Efnb1	Cilp+_Eln+_Fb.Ephb3	NA	NA	NA	NA	NA	NA	NA	NA
Inhba+_Lrrc15+_Fb	Cilp+_Eln+_Fb	Efnb1	Ephb3	2.12285e-06	0	EFNB1_EPHB3	Efnb1 - Ephb3	EPHB	Cell-Cell Contact	PMID: 15114347	db	Inhba+_Lrrc15+_Fb.Efnb1	Cilp+_Eln+_Fb.Ephb3	NA	NA	NA	NA	NA	NA	NA	NA
Pi16+_Dpp4+Fb	Cilp+_Eln+_Fb	Efnb1	Ephb3	8.00837e-06	0	EFNB1_EPHB3	Efnb1 - Ephb3	EPHB	Cell-Cell Contact	PMID: 15114347	db	Pi16+_Dpp4+Fb.Efnb1	Cilp+_Eln+_Fb.Ephb3	NA	NA	NA	NA	NA	NA	NA	NA
Proliferative_Fb	Cilp+_Eln+_Fb	Efnb1	Ephb3	1.8206e-06	0	EFNB1_EPHB3	Efnb1 - Ephb3	EPHB	Cell-Cell Contact	PMID: 15114347	db	Proliferative_Fb.Efnb1	Cilp+_Eln+_Fb.Ephb3	NA	NA	NA	NA	NA	NA	NA	NA
Cilp+_Eln+_Fb	Inhba+_Lrrc15+_Fb	Efnb1	Ephb3	3.63254e-06	0	EFNB1_EPHB3	Efnb1 - Ephb3	EPHB	Cell-Cell Contact	PMID: 15114347	db	Cilp+_Eln+_Fb.Efnb1	Inhba+_Lrrc15+_Fb.Ephb3	NA	NA	NA	NA	NA	NA	NA	NA
Inhba+_Lrrc15+_Fb	Inhba+_Lrrc15+_Fb	Efnb1	Ephb3	2.18091e-06	0	EFNB1_EPHB3	Efnb1 - Ephb3	EPHB	Cell-Cell Contact	PMID: 15114347	db	Inhba+_Lrrc15+_Fb.Efnb1	Inhba+_Lrrc15+_Fb.Ephb3	NA	NA	NA	NA	NA	NA	NA	NA
Pi16+_Dpp4+Fb	Inhba+_Lrrc15+_Fb	Efnb1	Ephb3	8.22704e-06	0	EFNB1_EPHB3	Efnb1 - Ephb3	EPHB	Cell-Cell Contact	PMID: 15114347	db	Pi16+_Dpp4+Fb.Efnb1	Inhba+_Lrrc15+_Fb.Ephb3	NA	NA	NA	NA	NA	NA	NA	NA
Proliferative_Fb	Inhba+_Lrrc15+_Fb	Efnb1	Ephb3	1.8703e-06	0	EFNB1_EPHB3	Efnb1 - Ephb3	EPHB	Cell-Cell Contact	PMID: 15114347	db	Proliferative_Fb.Efnb1	Inhba+_Lrrc15+_Fb.Ephb3	NA	NA	NA	NA	NA	NA	NA	NA
Cilp+_Eln+_Fb	Pi16+_Dpp4+Fb	Efnb1	Ephb3	3.76268e-06	0	EFNB1_EPHB3	Efnb1 - Ephb3	EPHB	Cell-Cell Contact	PMID: 15114347	db	Cilp+_Eln+_Fb.Efnb1	Pi16+_Dpp4+Fb.Ephb3	NA	NA	NA	NA	NA	NA	NA	NA
Inhba+_Lrrc15+_Fb	Pi16+_Dpp4+Fb	Efnb1	Ephb3	2.25901e-06	0	EFNB1_EPHB3	Efnb1 - Ephb3	EPHB	Cell-Cell Contact	PMID: 15114347	db	Inhba+_Lrrc15+_Fb.Efnb1	Pi16+_Dpp4+Fb.Ephb3	NA	NA	NA	NA	NA	NA	NA	NA
Pi16+_Dpp4+Fb	Pi16+_Dpp4+Fb	Efnb1	Ephb3	8.52226e-06	0	EFNB1_EPHB3	Efnb1 - Ephb3	EPHB	Cell-Cell Contact	PMID: 15114347	db	Pi16+_Dpp4+Fb.Efnb1	Pi16+_Dpp4+Fb.Ephb3	NA	NA	NA	NA	NA	NA	NA	NA
Proliferative_Fb	Pi16+_Dpp4+Fb	Efnb1	Ephb3	1.93743e-06	0	EFNB1_EPHB3	Efnb1 - Ephb3	EPHB	Cell-Cell Contact	PMID: 15114347	db	Proliferative_Fb.Efnb1	Pi16+_Dpp4+Fb.Ephb3	NA	NA	NA	NA	NA	NA	NA	NA
Cilp+_Eln+_Fb	Proliferative_Fb	Efnb1	Ephb3	6.03577e-07	0	EFNB1_EPHB3	Efnb1 - Ephb3	EPHB	Cell-Cell Contact	PMID: 15114347	db	Cilp+_Eln+_Fb.Efnb1	Proliferative_Fb.Ephb3	NA	NA	NA	NA	NA	NA	NA	NA
Inhba+_Lrrc15+_Fb	Proliferative_Fb	Efnb1	Ephb3	3.62369e-07	0	EFNB1_EPHB3	Efnb1 - Ephb3	EPHB	Cell-Cell Contact	PMID: 15114347	db	Inhba+_Lrrc15+_Fb.Efnb1	Proliferative_Fb.Ephb3	NA	NA	NA	NA	NA	NA	NA	NA
Pi16+_Dpp4+Fb	Proliferative_Fb	Efnb1	Ephb3	1.36709e-06	0	EFNB1_EPHB3	Efnb1 - Ephb3	EPHB	Cell-Cell Contact	PMID: 15114347	db	Pi16+_Dpp4+Fb.Efnb1	Proliferative_Fb.Ephb3	NA	NA	NA	NA	NA	NA	NA	NA
Proliferative_Fb	Proliferative_Fb	Efnb1	Ephb3	3.1079e-07	0	EFNB1_EPHB3	Efnb1 - Ephb3	EPHB	Cell-Cell Contact	PMID: 15114347	db	Proliferative_Fb.Efnb1	Proliferative_Fb.Ephb3	NA	NA	NA	NA	NA	NA	NA	NA
Cilp+_Eln+_Fb	Cilp+_Eln+_Fb	Efnb1	Ephb4	1.35846e-06	0	EFNB1_EPHB4	Efnb1 - Ephb4	EPHB	Cell-Cell Contact	PMID: 15114347	db	Cilp+_Eln+_Fb.Efnb1	Cilp+_Eln+_Fb.Ephb4	NA	NA	NA	NA	NA	NA	NA	NA
Inhba+_Lrrc15+_Fb	Cilp+_Eln+_Fb	Efnb1	Ephb4	8.15578e-07	0	EFNB1_EPHB4	Efnb1 - Ephb4	EPHB	Cell-Cell Contact	PMID: 15114347	db	Inhba+_Lrrc15+_Fb.Efnb1	Cilp+_Eln+_Fb.Ephb4	NA	NA	NA	NA	NA	NA	NA	NA
Pi16+_Dpp4+Fb	Cilp+_Eln+_Fb	Efnb1	Ephb4	3.07691e-06	0	EFNB1_EPHB4	Efnb1 - Ephb4	EPHB	Cell-Cell Contact	PMID: 15114347	db	Pi16+_Dpp4+Fb.Efnb1	Cilp+_Eln+_Fb.Ephb4	NA	NA	NA	NA	NA	NA	NA	NA
Proliferative_Fb	Cilp+_Eln+_Fb	Efnb1	Ephb4	6.99501e-07	0	EFNB1_EPHB4	Efnb1 - Ephb4	EPHB	Cell-Cell Contact	PMID: 15114347	db	Proliferative_Fb.Efnb1	Cilp+_Eln+_Fb.Ephb4	NA	NA	NA	NA	NA	NA	NA	NA
Cilp+_Eln+_Fb	Inhba+_Lrrc15+_Fb	Efnb1	Ephb4	1.20066e-06	0	EFNB1_EPHB4	Efnb1 - Ephb4	EPHB	Cell-Cell Contact	PMID: 15114347	db	Cilp+_Eln+_Fb.Efnb1	Inhba+_Lrrc15+_Fb.Ephb4	NA	NA	NA	NA	NA	NA	NA	NA
Inhba+_Lrrc15+_Fb	Inhba+_Lrrc15+_Fb	Efnb1	Ephb4	7.20837e-07	0	EFNB1_EPHB4	Efnb1 - Ephb4	EPHB	Cell-Cell Contact	PMID: 15114347	db	Inhba+_Lrrc15+_Fb.Efnb1	Inhba+_Lrrc15+_Fb.Ephb4	NA	NA	NA	NA	NA	NA	NA	NA
Pi16+_Dpp4+Fb	Inhba+_Lrrc15+_Fb	Efnb1	Ephb4	2.71946e-06	0	EFNB1_EPHB4	Efnb1 - Ephb4	EPHB	Cell-Cell Contact	PMID: 15114347	db	Pi16+_Dpp4+Fb.Efnb1	Inhba+_Lrrc15+_Fb.Ephb4	NA	NA	NA	NA	NA	NA	NA	NA
Proliferative_Fb	Inhba+_Lrrc15+_Fb	Efnb1	Ephb4	6.18237e-07	0	EFNB1_EPHB4	Efnb1 - Ephb4	EPHB	Cell-Cell Contact	PMID: 15114347	db	Proliferative_Fb.Efnb1	Inhba+_Lrrc15+_Fb.Ephb4	NA	NA	NA	NA	NA	NA	NA	NA
Cilp+_Eln+_Fb	Proliferative_Fb	Efnb1	Ephb4	4.67465e-07	0	EFNB1_EPHB4	Efnb1 - Ephb4	EPHB	Cell-Cell Contact	PMID: 15114347	db	Cilp+_Eln+_Fb.Efnb1	Proliferative_Fb.Ephb4	NA	NA	NA	NA	NA	NA	NA	NA
Inhba+_Lrrc15+_Fb	Proliferative_Fb	Efnb1	Ephb4	2.80651e-07	0	EFNB1_EPHB4	Efnb1 - Ephb4	EPHB	Cell-Cell Contact	PMID: 15114347	db	Inhba+_Lrrc15+_Fb.Efnb1	Proliferative_Fb.Ephb4	NA	NA	NA	NA	NA	NA	NA	NA
Pi16+_Dpp4+Fb	Proliferative_Fb	Efnb1	Ephb4	1.05881e-06	0	EFNB1_EPHB4	Efnb1 - Ephb4	EPHB	Cell-Cell Contact	PMID: 15114347	db	Pi16+_Dpp4+Fb.Efnb1	Proliferative_Fb.Ephb4	NA	NA	NA	NA	NA	NA	NA	NA
Proliferative_Fb	Proliferative_Fb	Efnb1	Ephb4	2.40707e-07	0	EFNB1_EPHB4	Efnb1 - Ephb4	EPHB	Cell-Cell Contact	PMID: 15114347	db	Proliferative_Fb.Efnb1	Proliferative_Fb.Ephb4	NA	NA	NA	NA	NA	NA	NA	NA
Inhba+_Lrrc15+_Fb	Cilp+_Eln+_Fb	Efnb2	Epha4	5.94924e-06	0	EFNB2_EPHA4	Efnb2 - Epha4	EPHB	Cell-Cell Contact	PMID: 15114347	db	Inhba+_Lrrc15+_Fb.Efnb2	Cilp+_Eln+_Fb.Epha4	NA	NA	NA	NA	NA	NA	NA	NA
Pi16+_Dpp4+Fb	Cilp+_Eln+_Fb	Efnb2	Epha4	4.64663e-06	0	EFNB2_EPHA4	Efnb2 - Epha4	EPHB	Cell-Cell Contact	PMID: 15114347	db	Pi16+_Dpp4+Fb.Efnb2	Cilp+_Eln+_Fb.Epha4	NA	NA	NA	NA	NA	NA	NA	NA
Proliferative_Fb	Cilp+_Eln+_Fb	Efnb2	Epha4	2.44691e-06	0	EFNB2_EPHA4	Efnb2 - Epha4	EPHB	Cell-Cell Contact	PMID: 15114347	db	Proliferative_Fb.Efnb2	Cilp+_Eln+_Fb.Epha4	NA	NA	NA	NA	NA	NA	NA	NA
Inhba+_Lrrc15+_Fb	Inhba+_Lrrc15+_Fb	Efnb2	Epha4	2.28143e-06	0	EFNB2_EPHA4	Efnb2 - Epha4	EPHB	Cell-Cell Contact	PMID: 15114347	db	Inhba+_Lrrc15+_Fb.Efnb2	Inhba+_Lrrc15+_Fb.Epha4	NA	NA	NA	NA	NA	NA	NA	NA
Pi16+_Dpp4+Fb	Inhba+_Lrrc15+_Fb	Efnb2	Epha4	1.7817e-06	0	EFNB2_EPHA4	Efnb2 - Epha4	EPHB	Cell-Cell Contact	PMID: 15114347	db	Pi16+_Dpp4+Fb.Efnb2	Inhba+_Lrrc15+_Fb.Epha4	NA	NA	NA	NA	NA	NA	NA	NA
Proliferative_Fb	Inhba+_Lrrc15+_Fb	Efnb2	Epha4	9.38326e-07	0	EFNB2_EPHA4	Efnb2 - Epha4	EPHB	Cell-Cell Contact	PMID: 15114347	db	Proliferative_Fb.Efnb2	Inhba+_Lrrc15+_Fb.Epha4	NA	NA	NA	NA	NA	NA	NA	NA
Inhba+_Lrrc15+_Fb	Cilp+_Eln+_Fb	Efnb2	Ephb2	8.65166e-06	0	EFNB2_EPHB2	Efnb2 - Ephb2	EPHB	Cell-Cell Contact	PMID: 15114347	db	Inhba+_Lrrc15+_Fb.Efnb2	Cilp+_Eln+_Fb.Ephb2	NA	NA	NA	NA	NA	NA	NA	NA
Pi16+_Dpp4+Fb	Cilp+_Eln+_Fb	Efnb2	Ephb2	6.75808e-06	0	EFNB2_EPHB2	Efnb2 - Ephb2	EPHB	Cell-Cell Contact	PMID: 15114347	db	Pi16+_Dpp4+Fb.Efnb2	Cilp+_Eln+_Fb.Ephb2	NA	NA	NA	NA	NA	NA	NA	NA
Proliferative_Fb	Cilp+_Eln+_Fb	Efnb2	Ephb2	3.5585e-06	0	EFNB2_EPHB2	Efnb2 - Ephb2	EPHB	Cell-Cell Contact	PMID: 15114347	db	Proliferative_Fb.Efnb2	Cilp+_Eln+_Fb.Ephb2	NA	NA	NA	NA	NA	NA	NA	NA
Inhba+_Lrrc15+_Fb	Inhba+_Lrrc15+_Fb	Efnb2	Ephb2	3.59263e-06	0	EFNB2_EPHB2	Efnb2 - Ephb2	EPHB	Cell-Cell Contact	PMID: 15114347	db	Inhba+_Lrrc15+_Fb.Efnb2	Inhba+_Lrrc15+_Fb.Ephb2	NA	NA	NA	NA	NA	NA	NA	NA
Pi16+_Dpp4+Fb	Inhba+_Lrrc15+_Fb	Efnb2	Ephb2	2.80591e-06	0	EFNB2_EPHB2	Efnb2 - Ephb2	EPHB	Cell-Cell Contact	PMID: 15114347	db	Pi16+_Dpp4+Fb.Efnb2	Inhba+_Lrrc15+_Fb.Ephb2	NA	NA	NA	NA	NA	NA	NA	NA
Proliferative_Fb	Inhba+_Lrrc15+_Fb	Efnb2	Ephb2	1.47763e-06	0	EFNB2_EPHB2	Efnb2 - Ephb2	EPHB	Cell-Cell Contact	PMID: 15114347	db	Proliferative_Fb.Efnb2	Inhba+_Lrrc15+_Fb.Ephb2	NA	NA	NA	NA	NA	NA	NA	NA
Inhba+_Lrrc15+_Fb	Proliferative_Fb	Efnb2	Ephb2	1.58287e-06	0	EFNB2_EPHB2	Efnb2 - Ephb2	EPHB	Cell-Cell Contact	PMID: 15114347	db	Inhba+_Lrrc15+_Fb.Efnb2	Proliferative_Fb.Ephb2	NA	NA	NA	NA	NA	NA	NA	NA
Pi16+_Dpp4+Fb	Proliferative_Fb	Efnb2	Ephb2	1.23623e-06	0	EFNB2_EPHB2	Efnb2 - Ephb2	EPHB	Cell-Cell Contact	PMID: 15114347	db	Pi16+_Dpp4+Fb.Efnb2	Proliferative_Fb.Ephb2	NA	NA	NA	NA	NA	NA	NA	NA
Proliferative_Fb	Proliferative_Fb	Efnb2	Ephb2	6.51026e-07	0	EFNB2_EPHB2	Efnb2 - Ephb2	EPHB	Cell-Cell Contact	PMID: 15114347	db	Proliferative_Fb.Efnb2	Proliferative_Fb.Ephb2	NA	NA	NA	NA	NA	NA	NA	NA
Inhba+_Lrrc15+_Fb	Cilp+_Eln+_Fb	Efnb2	Ephb3	8.92031e-06	0	EFNB2_EPHB3	Efnb2 - Ephb3	EPHB	Cell-Cell Contact	PMID: 15114347	db	Inhba+_Lrrc15+_Fb.Efnb2	Cilp+_Eln+_Fb.Ephb3	NA	NA	NA	NA	NA	NA	NA	NA
Pi16+_Dpp4+Fb	Cilp+_Eln+_Fb	Efnb2	Ephb3	6.96801e-06	0	EFNB2_EPHB3	Efnb2 - Ephb3	EPHB	Cell-Cell Contact	PMID: 15114347	db	Pi16+_Dpp4+Fb.Efnb2	Cilp+_Eln+_Fb.Ephb3	NA	NA	NA	NA	NA	NA	NA	NA
Proliferative_Fb	Cilp+_Eln+_Fb	Efnb2	Ephb3	3.66901e-06	0	EFNB2_EPHB3	Efnb2 - Ephb3	EPHB	Cell-Cell Contact	PMID: 15114347	db	Proliferative_Fb.Efnb2	Cilp+_Eln+_Fb.Ephb3	NA	NA	NA	NA	NA	NA	NA	NA
Inhba+_Lrrc15+_Fb	Inhba+_Lrrc15+_Fb	Efnb2	Ephb3	9.16248e-06	0	EFNB2_EPHB3	Efnb2 - Ephb3	EPHB	Cell-Cell Contact	PMID: 15114347	db	Inhba+_Lrrc15+_Fb.Efnb2	Inhba+_Lrrc15+_Fb.Ephb3	NA	NA	NA	NA	NA	NA	NA	NA
Pi16+_Dpp4+Fb	Inhba+_Lrrc15+_Fb	Efnb2	Ephb3	7.15837e-06	0	EFNB2_EPHB3	Efnb2 - Ephb3	EPHB	Cell-Cell Contact	PMID: 15114347	db	Pi16+_Dpp4+Fb.Efnb2	Inhba+_Lrrc15+_Fb.Ephb3	NA	NA	NA	NA	NA	NA	NA	NA
Proliferative_Fb	Inhba+_Lrrc15+_Fb	Efnb2	Ephb3	3.76875e-06	0	EFNB2_EPHB3	Efnb2 - Ephb3	EPHB	Cell-Cell Contact	PMID: 15114347	db	Proliferative_Fb.Efnb2	Inhba+_Lrrc15+_Fb.Ephb3	NA	NA	NA	NA	NA	NA	NA	NA
Inhba+_Lrrc15+_Fb	Pi16+_Dpp4+Fb	Efnb2	Ephb3	9.49371e-06	0	EFNB2_EPHB3	Efnb2 - Ephb3	EPHB	Cell-Cell Contact	PMID: 15114347	db	Inhba+_Lrrc15+_Fb.Efnb2	Pi16+_Dpp4+Fb.Ephb3	NA	NA	NA	NA	NA	NA	NA	NA
Pi16+_Dpp4+Fb	Pi16+_Dpp4+Fb	Efnb2	Ephb3	7.41508e-06	0	EFNB2_EPHB3	Efnb2 - Ephb3	EPHB	Cell-Cell Contact	PMID: 15114347	db	Pi16+_Dpp4+Fb.Efnb2	Pi16+_Dpp4+Fb.Ephb3	NA	NA	NA	NA	NA	NA	NA	NA
Proliferative_Fb	Pi16+_Dpp4+Fb	Efnb2	Ephb3	3.90475e-06	0	EFNB2_EPHB3	Efnb2 - Ephb3	EPHB	Cell-Cell Contact	PMID: 15114347	db	Proliferative_Fb.Efnb2	Pi16+_Dpp4+Fb.Ephb3	NA	NA	NA	NA	NA	NA	NA	NA
Inhba+_Lrrc15+_Fb	Proliferative_Fb	Efnb2	Ephb3	1.52301e-06	0	EFNB2_EPHB3	Efnb2 - Ephb3	EPHB	Cell-Cell Contact	PMID: 15114347	db	Inhba+_Lrrc15+_Fb.Efnb2	Proliferative_Fb.Ephb3	NA	NA	NA	NA	NA	NA	NA	NA
Pi16+_Dpp4+Fb	Proliferative_Fb	Efnb2	Ephb3	1.18947e-06	0	EFNB2_EPHB3	Efnb2 - Ephb3	EPHB	Cell-Cell Contact	PMID: 15114347	db	Pi16+_Dpp4+Fb.Efnb2	Proliferative_Fb.Ephb3	NA	NA	NA	NA	NA	NA	NA	NA
Proliferative_Fb	Proliferative_Fb	Efnb2	Ephb3	6.26404e-07	0	EFNB2_EPHB3	Efnb2 - Ephb3	EPHB	Cell-Cell Contact	PMID: 15114347	db	Proliferative_Fb.Efnb2	Proliferative_Fb.Ephb3	NA	NA	NA	NA	NA	NA	NA	NA
Inhba+_Lrrc15+_Fb	Cilp+_Eln+_Fb	Efnb2	Ephb4	3.428e-06	0	EFNB2_EPHB4	Efnb2 - Ephb4	EPHB	Cell-Cell Contact	PMID: 15114347	db	Inhba+_Lrrc15+_Fb.Efnb2	Cilp+_Eln+_Fb.Ephb4	NA	NA	NA	NA	NA	NA	NA	NA
Pi16+_Dpp4+Fb	Cilp+_Eln+_Fb	Efnb2	Ephb4	2.67715e-06	0	EFNB2_EPHB4	Efnb2 - Ephb4	EPHB	Cell-Cell Contact	PMID: 15114347	db	Pi16+_Dpp4+Fb.Efnb2	Cilp+_Eln+_Fb.Ephb4	NA	NA	NA	NA	NA	NA	NA	NA
Proliferative_Fb	Cilp+_Eln+_Fb	Efnb2	Ephb4	1.4099e-06	0	EFNB2_EPHB4	Efnb2 - Ephb4	EPHB	Cell-Cell Contact	PMID: 15114347	db	Proliferative_Fb.Efnb2	Cilp+_Eln+_Fb.Ephb4	NA	NA	NA	NA	NA	NA	NA	NA
Inhba+_Lrrc15+_Fb	Inhba+_Lrrc15+_Fb	Efnb2	Ephb4	3.02966e-06	0	EFNB2_EPHB4	Efnb2 - Ephb4	EPHB	Cell-Cell Contact	PMID: 15114347	db	Inhba+_Lrrc15+_Fb.Efnb2	Inhba+_Lrrc15+_Fb.Ephb4	NA	NA	NA	NA	NA	NA	NA	NA
Pi16+_Dpp4+Fb	Inhba+_Lrrc15+_Fb	Efnb2	Ephb4	2.36614e-06	0	EFNB2_EPHB4	Efnb2 - Ephb4	EPHB	Cell-Cell Contact	PMID: 15114347	db	Pi16+_Dpp4+Fb.Efnb2	Inhba+_Lrrc15+_Fb.Ephb4	NA	NA	NA	NA	NA	NA	NA	NA
Proliferative_Fb	Inhba+_Lrrc15+_Fb	Efnb2	Ephb4	1.24608e-06	0	EFNB2_EPHB4	Efnb2 - Ephb4	EPHB	Cell-Cell Contact	PMID: 15114347	db	Proliferative_Fb.Efnb2	Inhba+_Lrrc15+_Fb.Ephb4	NA	NA	NA	NA	NA	NA	NA	NA
Inhba+_Lrrc15+_Fb	Proliferative_Fb	Efnb2	Ephb4	1.17961e-06	0	EFNB2_EPHB4	Efnb2 - Ephb4	EPHB	Cell-Cell Contact	PMID: 15114347	db	Inhba+_Lrrc15+_Fb.Efnb2	Proliferative_Fb.Ephb4	NA	NA	NA	NA	NA	NA	NA	NA
Pi16+_Dpp4+Fb	Proliferative_Fb	Efnb2	Ephb4	9.21241e-07	0	EFNB2_EPHB4	Efnb2 - Ephb4	EPHB	Cell-Cell Contact	PMID: 15114347	db	Pi16+_Dpp4+Fb.Efnb2	Proliferative_Fb.Ephb4	NA	NA	NA	NA	NA	NA	NA	NA
Proliferative_Fb	Proliferative_Fb	Efnb2	Ephb4	4.85163e-07	0	EFNB2_EPHB4	Efnb2 - Ephb4	EPHB	Cell-Cell Contact	PMID: 15114347	db	Proliferative_Fb.Efnb2	Proliferative_Fb.Ephb4	NA	NA	NA	NA	NA	NA	NA	NA
CD11b+_F4/80+_Mo	CD11c+_Mo	Icam1	ITGAX_ITGB2	2.70376e-05	0	ICAM1_ITGAX_ITGB2	Icam1 - (Itgax+Itgb2)	ICAM	Cell-Cell Contact	PMID: 16252253	db	CD11b+_F4/80+_Mo.Icam1	CD11c+_Mo.ITGAX_ITGB2	NA	NA	NA	NA	0.00389677	-0.133093	0.496	0.518
CD11b+_F4/80+_Mo	CD11b+_F4/80+_Mo	Fn1	Sdc4	0.00251606	0	FN1_SDC4	Fn1 - Sdc4	FN1	ECM-Receptor	KEGG: mmu04512	db	CD11b+_F4/80+_Mo.Fn1	CD11b+_F4/80+_Mo.Sdc4	7.1305e-67	-0.642677	0.833	0.886	5.91219e-06	-0.143289	0.897	0.821
CD11b+_F4/80+_Mo	CD11b+_F4/80+_Mo	Fn1	Sdc4	0.00061201	0	FN1_SDC4	Fn1 - Sdc4	FN1	ECM-Receptor	KEGG: mmu04512	WT	CD11b+_F4/80+_Mo.Fn1	CD11b+_F4/80+_Mo.Sdc4	7.1305e-67	-0.642677	0.833	0.886	5.91219e-06	-0.143289	0.897	0.821
Cilp+_Eln+_Fb	CD11c+_Mo	Icam1	ITGAX_ITGB2	1.71497e-05	0	ICAM1_ITGAX_ITGB2	Icam1 - (Itgax+Itgb2)	ICAM	Cell-Cell Contact	PMID: 16252253	db	Cilp+_Eln+_Fb.Icam1	CD11c+_Mo.ITGAX_ITGB2	NA	NA	NA	NA	0.00389677	-0.133093	0.496	0.518
Inhba+_Lrrc15+_Fb	CD11c+_Mo	Icam1	ITGAX_ITGB2	2.22256e-06	0	ICAM1_ITGAX_ITGB2	Icam1 - (Itgax+Itgb2)	ICAM	Cell-Cell Contact	PMID: 16252253	db	Inhba+_Lrrc15+_Fb.Icam1	CD11c+_Mo.ITGAX_ITGB2	NA	NA	NA	NA	0.00389677	-0.133093	0.496	0.518
Pi16+_Dpp4+Fb	CD11c+_Mo	Icam1	ITGAX_ITGB2	2.39205e-06	0	ICAM1_ITGAX_ITGB2	Icam1 - (Itgax+Itgb2)	ICAM	Cell-Cell Contact	PMID: 16252253	db	Pi16+_Dpp4+Fb.Icam1	CD11c+_Mo.ITGAX_ITGB2	NA	NA	NA	NA	0.00389677	-0.133093	0.496	0.518
CD11b+_F4/80+_Mo	Inhba+_Lrrc15+_Fb	Fn1	ITGA5_ITGB1	0.00133715	0	FN1_ITGA5_ITGB1	Fn1 - (Itga5+Itgb1)	FN1	ECM-Receptor	KEGG: mmu04512	WT	CD11b+_F4/80+_Mo.Fn1	Inhba+_Lrrc15+_Fb.ITGA5_ITGB1	7.1305e-67	-0.642677	0.833	0.886	5.63402e-32	-0.17126	0.882	0.915
CD11b+_F4/80+_Mo	Inhba+_Lrrc15+_Fb	Fn1	ITGA5_ITGB1	0.00100172	0	FN1_ITGA5_ITGB1	Fn1 - (Itga5+Itgb1)	FN1	ECM-Receptor	KEGG: mmu04512	db	CD11b+_F4/80+_Mo.Fn1	Inhba+_Lrrc15+_Fb.ITGA5_ITGB1	7.1305e-67	-0.642677	0.833	0.886	5.63402e-32	-0.17126	0.882	0.915
Tnf+_Spp1+_Neut	CD11c+_Mo	Icam1	ITGAX_ITGB2	1.99017e-05	0	ICAM1_ITGAX_ITGB2	Icam1 - (Itgax+Itgb2)	ICAM	Cell-Cell Contact	PMID: 16252253	db	Tnf+_Spp1+_Neut.Icam1	CD11c+_Mo.ITGAX_ITGB2	NA	NA	NA	NA	0.00389677	-0.133093	0.496	0.518
CD11b+_F4/80+_Mo	CD11b+_Ly6c+_Mo	Icam1	ITGAL_ITGB2	0.00013535	0	ICAM1_ITGAL_ITGB2	Icam1 - (Itgal+Itgb2)	ICAM	Cell-Cell Contact	KEGG: mmu04514	db	CD11b+_F4/80+_Mo.Icam1	CD11b+_Ly6c+_Mo.ITGAL_ITGB2	NA	NA	NA	NA	1.31423e-22	0.132326	0.551	0.357
CD11b+_F4/80+_Mo	Proliferative_Mo	Fn1	ITGAV_ITGB1	2.44047e-05	0	FN1_ITGAV_ITGB1	Fn1 - (Itgav+Itgb1)	FN1	ECM-Receptor	KEGG: mmu04512	WT	CD11b+_F4/80+_Mo.Fn1	Proliferative_Mo.ITGAV_ITGB1	7.1305e-67	-0.642677	0.833	0.886	7.73668e-05	-0.246506	0.805	0.892
CD11b+_F4/80+_Mo	Proliferative_Mo	Fn1	Cd44	3.1331e-05	0	FN1_CD44	Fn1 - Cd44	FN1	ECM-Receptor	KEGG: mmu04512	WT	CD11b+_F4/80+_Mo.Fn1	Proliferative_Mo.Cd44	7.1305e-67	-0.642677	0.833	0.886	0.00295861	-0.249073	0.96	0.985
Cilp+_Eln+_Fb	CD11b+_Ly6c+_Mo	Icam1	ITGAL_ITGB2	8.59086e-05	0	ICAM1_ITGAL_ITGB2	Icam1 - (Itgal+Itgb2)	ICAM	Cell-Cell Contact	KEGG: mmu04514	db	Cilp+_Eln+_Fb.Icam1	CD11b+_Ly6c+_Mo.ITGAL_ITGB2	NA	NA	NA	NA	1.31423e-22	0.132326	0.551	0.357
Inhba+_Lrrc15+_Fb	CD11b+_Ly6c+_Mo	Icam1	ITGAL_ITGB2	1.11603e-05	0	ICAM1_ITGAL_ITGB2	Icam1 - (Itgal+Itgb2)	ICAM	Cell-Cell Contact	KEGG: mmu04514	db	Inhba+_Lrrc15+_Fb.Icam1	CD11b+_Ly6c+_Mo.ITGAL_ITGB2	NA	NA	NA	NA	1.31423e-22	0.132326	0.551	0.357
Pi16+_Dpp4+Fb	CD11b+_Ly6c+_Mo	Icam1	ITGAL_ITGB2	1.20147e-05	0	ICAM1_ITGAL_ITGB2	Icam1 - (Itgal+Itgb2)	ICAM	Cell-Cell Contact	KEGG: mmu04514	db	Pi16+_Dpp4+Fb.Icam1	CD11b+_Ly6c+_Mo.ITGAL_ITGB2	NA	NA	NA	NA	1.31423e-22	0.132326	0.551	0.357
CD11b+_F4/80+_Mo	Proliferative_Mo	Fn1	Sdc1	2.72039e-05	0	FN1_SDC1	Fn1 - Sdc1	FN1	ECM-Receptor	KEGG: mmu04512	db	CD11b+_F4/80+_Mo.Fn1	Proliferative_Mo.Sdc1	7.1305e-67	-0.642677	0.833	0.886	0.00227985	-0.305631	0.624	0.8
CD11b+_F4/80+_Mo	Proliferative_Mo	Fn1	Sdc1	1.67563e-05	0	FN1_SDC1	Fn1 - Sdc1	FN1	ECM-Receptor	KEGG: mmu04512	WT	CD11b+_F4/80+_Mo.Fn1	Proliferative_Mo.Sdc1	7.1305e-67	-0.642677	0.833	0.886	0.00227985	-0.305631	0.624	0.8
Tnf+_Spp1+_Neut	CD11b+_Ly6c+_Mo	Icam1	ITGAL_ITGB2	9.95596e-05	0	ICAM1_ITGAL_ITGB2	Icam1 - (Itgal+Itgb2)	ICAM	Cell-Cell Contact	KEGG: mmu04514	db	Tnf+_Spp1+_Neut.Icam1	CD11b+_Ly6c+_Mo.ITGAL_ITGB2	NA	NA	NA	NA	1.31423e-22	0.132326	0.551	0.357
CD11b+_F4/80+_Mo	CD11c+_Mo	Icam1	ITGAL_ITGB2	2.13793e-05	0	ICAM1_ITGAL_ITGB2	Icam1 - (Itgal+Itgb2)	ICAM	Cell-Cell Contact	KEGG: mmu04514	db	CD11b+_F4/80+_Mo.Icam1	CD11c+_Mo.ITGAL_ITGB2	NA	NA	NA	NA	NA	NA	NA	NA
CD11b+_Ly6c+_Mo	CD11c+_Mo	Icam1	ITGAL_ITGB2	1.25869e-05	0	ICAM1_ITGAL_ITGB2	Icam1 - (Itgal+Itgb2)	ICAM	Cell-Cell Contact	KEGG: mmu04514	db	CD11b+_Ly6c+_Mo.Icam1	CD11c+_Mo.ITGAL_ITGB2	2.54143e-38	0.23012	0.602	0.366	NA	NA	NA	NA
CD11c+_Mo	CD11c+_Mo	Icam1	ITGAL_ITGB2	1.51779e-06	0	ICAM1_ITGAL_ITGB2	Icam1 - (Itgal+Itgb2)	ICAM	Cell-Cell Contact	KEGG: mmu04514	db	CD11c+_Mo.Icam1	CD11c+_Mo.ITGAL_ITGB2	3.17118e-20	0.248354	0.497	0.258	NA	NA	NA	NA
Cilp+_Eln+_Fb	CD11c+_Mo	Icam1	ITGAL_ITGB2	1.35581e-05	0	ICAM1_ITGAL_ITGB2	Icam1 - (Itgal+Itgb2)	ICAM	Cell-Cell Contact	KEGG: mmu04514	db	Cilp+_Eln+_Fb.Icam1	CD11c+_Mo.ITGAL_ITGB2	NA	NA	NA	NA	NA	NA	NA	NA
Inhba+_Lrrc15+_Fb	CD11c+_Mo	Icam1	ITGAL_ITGB2	1.75588e-06	0	ICAM1_ITGAL_ITGB2	Icam1 - (Itgal+Itgb2)	ICAM	Cell-Cell Contact	KEGG: mmu04514	db	Inhba+_Lrrc15+_Fb.Icam1	CD11c+_Mo.ITGAL_ITGB2	NA	NA	NA	NA	NA	NA	NA	NA
Pi16+_Dpp4+Fb	CD11c+_Mo	Icam1	ITGAL_ITGB2	1.88964e-06	0	ICAM1_ITGAL_ITGB2	Icam1 - (Itgal+Itgb2)	ICAM	Cell-Cell Contact	KEGG: mmu04514	db	Pi16+_Dpp4+Fb.Icam1	CD11c+_Mo.ITGAL_ITGB2	NA	NA	NA	NA	NA	NA	NA	NA
Proliferative_Fb	CD11c+_Mo	Icam1	ITGAL_ITGB2	2.35766e-06	0	ICAM1_ITGAL_ITGB2	Icam1 - (Itgal+Itgb2)	ICAM	Cell-Cell Contact	KEGG: mmu04514	db	Proliferative_Fb.Icam1	CD11c+_Mo.ITGAL_ITGB2	8.77751e-38	0.150594	0.598	0.378	NA	NA	NA	NA
Proliferative_Mo	CD11c+_Mo	Icam1	ITGAL_ITGB2	4.10165e-07	0	ICAM1_ITGAL_ITGB2	Icam1 - (Itgal+Itgb2)	ICAM	Cell-Cell Contact	KEGG: mmu04514	db	Proliferative_Mo.Icam1	CD11c+_Mo.ITGAL_ITGB2	0.000341338	0.177168	0.57	0.292	NA	NA	NA	NA
Tnf+_Spp1+_Neut	CD11c+_Mo	Icam1	ITGAL_ITGB2	1.57399e-05	0	ICAM1_ITGAL_ITGB2	Icam1 - (Itgal+Itgb2)	ICAM	Cell-Cell Contact	KEGG: mmu04514	db	Tnf+_Spp1+_Neut.Icam1	CD11c+_Mo.ITGAL_ITGB2	NA	NA	NA	NA	NA	NA	NA	NA
CD11b+_F4/80+_Mo	Nr4a3+_Socs3+_Neut	Icam1	ITGAL_ITGB2	4.70185e-05	0	ICAM1_ITGAL_ITGB2	Icam1 - (Itgal+Itgb2)	ICAM	Cell-Cell Contact	KEGG: mmu04514	db	CD11b+_F4/80+_Mo.Icam1	Nr4a3+_Socs3+_Neut.ITGAL_ITGB2	NA	NA	NA	NA	1.56587e-14	0.213705	0.521	0.35
CD11b+_F4/80+_Mo	CD11b+_F4/80+_Mo	Fn1	Cd44	0.000745023	0	FN1_CD44	Fn1 - Cd44	FN1	ECM-Receptor	KEGG: mmu04512	WT	CD11b+_F4/80+_Mo.Fn1	CD11b+_F4/80+_Mo.Cd44	7.1305e-67	-0.642677	0.833	0.886	1.15818e-37	-0.332892	0.932	0.881
CD11b+_F4/80+_Mo	CD11c+_Mo	Fn1	ITGA4_ITGB7	0.000226312	0	FN1_ITGA4_ITGB7	Fn1 - (Itga4+Itgb7)	FN1	ECM-Receptor	KEGG: mmu04512	WT	CD11b+_F4/80+_Mo.Fn1	CD11c+_Mo.ITGA4_ITGB7	7.1305e-67	-0.642677	0.833	0.886	8.91963e-17	-0.333166	0.724	0.781
Cilp+_Eln+_Fb	Nr4a3+_Socs3+_Neut	Icam1	ITGAL_ITGB2	2.98384e-05	0	ICAM1_ITGAL_ITGB2	Icam1 - (Itgal+Itgb2)	ICAM	Cell-Cell Contact	KEGG: mmu04514	db	Cilp+_Eln+_Fb.Icam1	Nr4a3+_Socs3+_Neut.ITGAL_ITGB2	NA	NA	NA	NA	1.56587e-14	0.213705	0.521	0.35
Inhba+_Lrrc15+_Fb	Nr4a3+_Socs3+_Neut	Icam1	ITGAL_ITGB2	3.874e-06	0	ICAM1_ITGAL_ITGB2	Icam1 - (Itgal+Itgb2)	ICAM	Cell-Cell Contact	KEGG: mmu04514	db	Inhba+_Lrrc15+_Fb.Icam1	Nr4a3+_Socs3+_Neut.ITGAL_ITGB2	NA	NA	NA	NA	1.56587e-14	0.213705	0.521	0.35
Pi16+_Dpp4+Fb	Nr4a3+_Socs3+_Neut	Icam1	ITGAL_ITGB2	4.17031e-06	0	ICAM1_ITGAL_ITGB2	Icam1 - (Itgal+Itgb2)	ICAM	Cell-Cell Contact	KEGG: mmu04514	db	Pi16+_Dpp4+Fb.Icam1	Nr4a3+_Socs3+_Neut.ITGAL_ITGB2	NA	NA	NA	NA	1.56587e-14	0.213705	0.521	0.35
CD11b+_F4/80+_Mo	CD11c+_Mo	Fn1	ITGA4_ITGB7	0.000165325	0	FN1_ITGA4_ITGB7	Fn1 - (Itga4+Itgb7)	FN1	ECM-Receptor	KEGG: mmu04512	db	CD11b+_F4/80+_Mo.Fn1	CD11c+_Mo.ITGA4_ITGB7	7.1305e-67	-0.642677	0.833	0.886	8.91963e-17	-0.333166	0.724	0.781
CD11b+_F4/80+_Mo	CD11b+_F4/80+_Mo	Fn1	Sdc1	8.09161e-05	0	FN1_SDC1	Fn1 - Sdc1	FN1	ECM-Receptor	KEGG: mmu04512	WT	CD11b+_F4/80+_Mo.Fn1	CD11b+_F4/80+_Mo.Sdc1	7.1305e-67	-0.642677	0.833	0.886	1.39839e-12	-0.333507	0.225	0.297
Tnf+_Spp1+_Neut	Nr4a3+_Socs3+_Neut	Icam1	ITGAL_ITGB2	3.45912e-05	0	ICAM1_ITGAL_ITGB2	Icam1 - (Itgal+Itgb2)	ICAM	Cell-Cell Contact	KEGG: mmu04514	db	Tnf+_Spp1+_Neut.Icam1	Nr4a3+_Socs3+_Neut.ITGAL_ITGB2	NA	NA	NA	NA	1.56587e-14	0.213705	0.521	0.35
CD11b+_F4/80+_Mo	Tnf+_Spp1+_Neut	Icam1	ITGAL_ITGB2	0.000130709	0	ICAM1_ITGAL_ITGB2	Icam1 - (Itgal+Itgb2)	ICAM	Cell-Cell Contact	KEGG: mmu04514	db	CD11b+_F4/80+_Mo.Icam1	Tnf+_Spp1+_Neut.ITGAL_ITGB2	NA	NA	NA	NA	0.0222748	-0.216047	0.289	0.345
CD11b+_F4/80+_Mo	CD11b+_F4/80+_Mo	Fn1	ITGAV_ITGB1	0.00036994	0	FN1_ITGAV_ITGB1	Fn1 - (Itgav+Itgb1)	FN1	ECM-Receptor	KEGG: mmu04512	WT	CD11b+_F4/80+_Mo.Fn1	CD11b+_F4/80+_Mo.ITGAV_ITGB1	7.1305e-67	-0.642677	0.833	0.886	4.38697e-20	-0.345291	0.487	0.524
CD11b+_F4/80+_Mo	Inhba+_Lrrc15+_Fb	Fn1	Sdc4	0.00152163	0	FN1_SDC4	Fn1 - Sdc4	FN1	ECM-Receptor	KEGG: mmu04512	WT	CD11b+_F4/80+_Mo.Fn1	Inhba+_Lrrc15+_Fb.Sdc4	7.1305e-67	-0.642677	0.833	0.886	9.50191e-111	-0.375064	0.921	0.963
Cilp+_Eln+_Fb	Tnf+_Spp1+_Neut	Icam1	ITGAL_ITGB2	8.29186e-05	0	ICAM1_ITGAL_ITGB2	Icam1 - (Itgal+Itgb2)	ICAM	Cell-Cell Contact	KEGG: mmu04514	db	Cilp+_Eln+_Fb.Icam1	Tnf+_Spp1+_Neut.ITGAL_ITGB2	NA	NA	NA	NA	0.0222748	-0.216047	0.289	0.345
Inhba+_Lrrc15+_Fb	Tnf+_Spp1+_Neut	Icam1	ITGAL_ITGB2	1.07513e-05	0	ICAM1_ITGAL_ITGB2	Icam1 - (Itgal+Itgb2)	ICAM	Cell-Cell Contact	KEGG: mmu04514	db	Inhba+_Lrrc15+_Fb.Icam1	Tnf+_Spp1+_Neut.ITGAL_ITGB2	NA	NA	NA	NA	0.0222748	-0.216047	0.289	0.345
Pi16+_Dpp4+Fb	Tnf+_Spp1+_Neut	Icam1	ITGAL_ITGB2	1.15719e-05	0	ICAM1_ITGAL_ITGB2	Icam1 - (Itgal+Itgb2)	ICAM	Cell-Cell Contact	KEGG: mmu04514	db	Pi16+_Dpp4+Fb.Icam1	Tnf+_Spp1+_Neut.ITGAL_ITGB2	NA	NA	NA	NA	0.0222748	-0.216047	0.289	0.345
CD11b+_F4/80+_Mo	Inhba+_Lrrc15+_Fb	Fn1	Sdc1	0.00104424	0	FN1_SDC1	Fn1 - Sdc1	FN1	ECM-Receptor	KEGG: mmu04512	WT	CD11b+_F4/80+_Mo.Fn1	Inhba+_Lrrc15+_Fb.Sdc1	7.1305e-67	-0.642677	0.833	0.886	2.53488e-32	-0.501584	0.93	0.939
CD11b+_F4/80+_Mo	Inhba+_Lrrc15+_Fb	Fn1	Sdc1	0.000694524	0	FN1_SDC1	Fn1 - Sdc1	FN1	ECM-Receptor	KEGG: mmu04512	db	CD11b+_F4/80+_Mo.Fn1	Inhba+_Lrrc15+_Fb.Sdc1	7.1305e-67	-0.642677	0.833	0.886	2.53488e-32	-0.501584	0.93	0.939
Tnf+_Spp1+_Neut	Tnf+_Spp1+_Neut	Icam1	ITGAL_ITGB2	9.6198e-05	0	ICAM1_ITGAL_ITGB2	Icam1 - (Itgal+Itgb2)	ICAM	Cell-Cell Contact	KEGG: mmu04514	db	Tnf+_Spp1+_Neut.Icam1	Tnf+_Spp1+_Neut.ITGAL_ITGB2	NA	NA	NA	NA	0.0222748	-0.216047	0.289	0.345
CD11b+_F4/80+_Mo	CD11b+_F4/80+_Mo	Icam1	ITGAM_ITGB2	0.000662507	0	ICAM1_ITGAM_ITGB2	Icam1 - (Itgam+Itgb2)	ICAM	Cell-Cell Contact	KEGG: mmu04514	db	CD11b+_F4/80+_Mo.Icam1	CD11b+_F4/80+_Mo.ITGAM_ITGB2	NA	NA	NA	NA	0.000150336	-0.221429	0.892	0.767
Pi16+_Dpp4+Fb	CD11b+_Ly6c+_Mo	Bst2	Pira2	0.000154766	0	BST2_PIRA2	Bst2 - Pira2	BST2	Cell-Cell Contact	PMID: 19564354	WT	Pi16+_Dpp4+Fb.Bst2	CD11b+_Ly6c+_Mo.Pira2	0	-0.679067	0.682	0.883	7.37102e-31	0.154551	0.678	0.458
Tnf+_Spp1+_Neut	CD11b+_Ly6c+_Mo	Ccl3	Ccr1	0.00141484	0	CCL3_CCR1	Ccl3 - Ccr1	CCL	Secreted Signaling	KEGG: mmu04060	db	Tnf+_Spp1+_Neut.Ccl3	CD11b+_Ly6c+_Mo.Ccr1	0.0209828	0.209208	0.891	0.792	2.0756e-11	0.10362	0.851	0.716
Cilp+_Eln+_Fb	CD11b+_F4/80+_Mo	Icam1	ITGAM_ITGB2	0.000421228	0	ICAM1_ITGAM_ITGB2	Icam1 - (Itgam+Itgb2)	ICAM	Cell-Cell Contact	KEGG: mmu04514	db	Cilp+_Eln+_Fb.Icam1	CD11b+_F4/80+_Mo.ITGAM_ITGB2	NA	NA	NA	NA	0.000150336	-0.221429	0.892	0.767
Inhba+_Lrrc15+_Fb	CD11b+_F4/80+_Mo	Icam1	ITGAM_ITGB2	5.50631e-05	0	ICAM1_ITGAM_ITGB2	Icam1 - (Itgam+Itgb2)	ICAM	Cell-Cell Contact	KEGG: mmu04514	db	Inhba+_Lrrc15+_Fb.Icam1	CD11b+_F4/80+_Mo.ITGAM_ITGB2	NA	NA	NA	NA	0.000150336	-0.221429	0.892	0.767
CD11b+_F4/80+_Mo	Proliferative_Mo	Osm	LIFR_IL6ST	6.24051e-07	0	OSM_LIFR_IL6ST	Osm - (Lifr+Il6st)	OSM	Secreted Signaling	KEGG: mmu04060	db	CD11b+_F4/80+_Mo.Osm	Proliferative_Mo.LIFR_IL6ST	1.30357e-10	-0.506689	0.397	0.431	7.95443e-05	0.2181	0.349	0.092
Tnf+_Spp1+_Neut	Pi16+_Dpp4+Fb	Ccl3	Ackr2	0.00100604	0	CCL3_ACKR2	Ccl3 - Ackr2	CCL	Secreted Signaling	PMID: 26740381	db	Tnf+_Spp1+_Neut.Ccl3	Pi16+_Dpp4+Fb.Ackr2	0.0209828	0.209208	0.891	0.792	2.90202e-175	0.213977	0.605	0.289
Tnf+_Spp1+_Neut	CD11b+_F4/80+_Mo	Icam1	ITGAM_ITGB2	0.000486459	0	ICAM1_ITGAM_ITGB2	Icam1 - (Itgam+Itgb2)	ICAM	Cell-Cell Contact	KEGG: mmu04514	db	Tnf+_Spp1+_Neut.Icam1	CD11b+_F4/80+_Mo.ITGAM_ITGB2	NA	NA	NA	NA	0.000150336	-0.221429	0.892	0.767
CD11b+_F4/80+_Mo	CD11b+_Ly6c+_Mo	Icam1	ITGAM_ITGB2	0.000282084	0	ICAM1_ITGAM_ITGB2	Icam1 - (Itgam+Itgb2)	ICAM	Cell-Cell Contact	KEGG: mmu04514	db	CD11b+_F4/80+_Mo.Icam1	CD11b+_Ly6c+_Mo.ITGAM_ITGB2	NA	NA	NA	NA	NA	NA	NA	NA
CD11b+_Ly6c+_Mo	CD11b+_Ly6c+_Mo	Icam1	ITGAM_ITGB2	0.000165197	0	ICAM1_ITGAM_ITGB2	Icam1 - (Itgam+Itgb2)	ICAM	Cell-Cell Contact	KEGG: mmu04514	db	CD11b+_Ly6c+_Mo.Icam1	CD11b+_Ly6c+_Mo.ITGAM_ITGB2	2.54143e-38	0.23012	0.602	0.366	NA	NA	NA	NA
CD11c+_Mo	CD11b+_Ly6c+_Mo	Icam1	ITGAM_ITGB2	2.0171e-05	0	ICAM1_ITGAM_ITGB2	Icam1 - (Itgam+Itgb2)	ICAM	Cell-Cell Contact	KEGG: mmu04514	db	CD11c+_Mo.Icam1	CD11b+_Ly6c+_Mo.ITGAM_ITGB2	3.17118e-20	0.248354	0.497	0.258	NA	NA	NA	NA
Cilp+_Eln+_Fb	CD11b+_Ly6c+_Mo	Icam1	ITGAM_ITGB2	0.000179351	0	ICAM1_ITGAM_ITGB2	Icam1 - (Itgam+Itgb2)	ICAM	Cell-Cell Contact	KEGG: mmu04514	db	Cilp+_Eln+_Fb.Icam1	CD11b+_Ly6c+_Mo.ITGAM_ITGB2	NA	NA	NA	NA	NA	NA	NA	NA
Inhba+_Lrrc15+_Fb	CD11b+_Ly6c+_Mo	Icam1	ITGAM_ITGB2	2.34447e-05	0	ICAM1_ITGAM_ITGB2	Icam1 - (Itgam+Itgb2)	ICAM	Cell-Cell Contact	KEGG: mmu04514	db	Inhba+_Lrrc15+_Fb.Icam1	CD11b+_Ly6c+_Mo.ITGAM_ITGB2	NA	NA	NA	NA	NA	NA	NA	NA
Proliferative_Fb	CD11b+_Ly6c+_Mo	Icam1	ITGAM_ITGB2	3.13595e-05	0	ICAM1_ITGAM_ITGB2	Icam1 - (Itgam+Itgb2)	ICAM	Cell-Cell Contact	KEGG: mmu04514	db	Proliferative_Fb.Icam1	CD11b+_Ly6c+_Mo.ITGAM_ITGB2	8.77751e-38	0.150594	0.598	0.378	NA	NA	NA	NA
Proliferative_Mo	CD11b+_Ly6c+_Mo	Icam1	ITGAM_ITGB2	5.44104e-06	0	ICAM1_ITGAM_ITGB2	Icam1 - (Itgam+Itgb2)	ICAM	Cell-Cell Contact	KEGG: mmu04514	db	Proliferative_Mo.Icam1	CD11b+_Ly6c+_Mo.ITGAM_ITGB2	0.000341338	0.177168	0.57	0.292	NA	NA	NA	NA
Tnf+_Spp1+_Neut	CD11b+_Ly6c+_Mo	Icam1	ITGAM_ITGB2	0.000207126	0	ICAM1_ITGAM_ITGB2	Icam1 - (Itgam+Itgb2)	ICAM	Cell-Cell Contact	KEGG: mmu04514	db	Tnf+_Spp1+_Neut.Icam1	CD11b+_Ly6c+_Mo.ITGAM_ITGB2	NA	NA	NA	NA	NA	NA	NA	NA
CD11b+_F4/80+_Mo	CD11c+_Mo	Icam1	ITGAM_ITGB2	5.78108e-05	0	ICAM1_ITGAM_ITGB2	Icam1 - (Itgam+Itgb2)	ICAM	Cell-Cell Contact	KEGG: mmu04514	db	CD11b+_F4/80+_Mo.Icam1	CD11c+_Mo.ITGAM_ITGB2	NA	NA	NA	NA	NA	NA	NA	NA
CD11b+_Ly6c+_Mo	CD11c+_Mo	Icam1	ITGAM_ITGB2	3.39489e-05	0	ICAM1_ITGAM_ITGB2	Icam1 - (Itgam+Itgb2)	ICAM	Cell-Cell Contact	KEGG: mmu04514	db	CD11b+_Ly6c+_Mo.Icam1	CD11c+_Mo.ITGAM_ITGB2	2.54143e-38	0.23012	0.602	0.366	NA	NA	NA	NA
CD11c+_Mo	CD11c+_Mo	Icam1	ITGAM_ITGB2	4.11839e-06	0	ICAM1_ITGAM_ITGB2	Icam1 - (Itgam+Itgb2)	ICAM	Cell-Cell Contact	KEGG: mmu04514	db	CD11c+_Mo.Icam1	CD11c+_Mo.ITGAM_ITGB2	3.17118e-20	0.248354	0.497	0.258	NA	NA	NA	NA
Cilp+_Eln+_Fb	CD11c+_Mo	Icam1	ITGAM_ITGB2	3.67072e-05	0	ICAM1_ITGAM_ITGB2	Icam1 - (Itgam+Itgb2)	ICAM	Cell-Cell Contact	KEGG: mmu04514	db	Cilp+_Eln+_Fb.Icam1	CD11c+_Mo.ITGAM_ITGB2	NA	NA	NA	NA	NA	NA	NA	NA
Proliferative_Fb	CD11c+_Mo	Icam1	ITGAM_ITGB2	6.39993e-06	0	ICAM1_ITGAM_ITGB2	Icam1 - (Itgam+Itgb2)	ICAM	Cell-Cell Contact	KEGG: mmu04514	db	Proliferative_Fb.Icam1	CD11c+_Mo.ITGAM_ITGB2	8.77751e-38	0.150594	0.598	0.378	NA	NA	NA	NA
Proliferative_Mo	CD11c+_Mo	Icam1	ITGAM_ITGB2	1.11198e-06	0	ICAM1_ITGAM_ITGB2	Icam1 - (Itgam+Itgb2)	ICAM	Cell-Cell Contact	KEGG: mmu04514	db	Proliferative_Mo.Icam1	CD11c+_Mo.ITGAM_ITGB2	0.000341338	0.177168	0.57	0.292	NA	NA	NA	NA
Tnf+_Spp1+_Neut	CD11c+_Mo	Icam1	ITGAM_ITGB2	4.25073e-05	0	ICAM1_ITGAM_ITGB2	Icam1 - (Itgam+Itgb2)	ICAM	Cell-Cell Contact	KEGG: mmu04514	db	Tnf+_Spp1+_Neut.Icam1	CD11c+_Mo.ITGAM_ITGB2	NA	NA	NA	NA	NA	NA	NA	NA
CD11b+_F4/80+_Mo	Nr4a3+_Socs3+_Neut	Icam1	ITGAM_ITGB2	8.16853e-05	0	ICAM1_ITGAM_ITGB2	Icam1 - (Itgam+Itgb2)	ICAM	Cell-Cell Contact	KEGG: mmu04514	db	CD11b+_F4/80+_Mo.Icam1	Nr4a3+_Socs3+_Neut.ITGAM_ITGB2	NA	NA	NA	NA	4.75316e-07	0.179081	0.6155	0.456
Tnf+_Spp1+_Neut	Cilp+_Eln+_Fb	Col1a2	ITGA11_ITGB1	2.32884e-05	0	COL1A2_ITGA11_ITGB1	Col1a2 - (Itga11+Itgb1)	COLLAGEN	ECM-Receptor	KEGG: mmu04512	WT	Tnf+_Spp1+_Neut.Col1a2	Cilp+_Eln+_Fb.ITGA11_ITGB1	3.20315e-14	-0.682548	0.609	0.726	8.31868e-32	0.111468	0.974	0.907
Proliferative_Mo	Nr4a3+_Socs3+_Neut	Icam1	Itgal	5.6277e-07	0	ICAM1_ITGAL	Icam1 - Itgal	ICAM	Cell-Cell Contact	PMID: 23602662	db	Proliferative_Mo.Icam1	Nr4a3+_Socs3+_Neut.Itgal	0.000341338	0.177168	0.57	0.292	1.00316e-15	0.207542	0.483	0.312
Cilp+_Eln+_Fb	Nr4a3+_Socs3+_Neut	Icam1	ITGAM_ITGB2	5.18928e-05	0	ICAM1_ITGAM_ITGB2	Icam1 - (Itgam+Itgb2)	ICAM	Cell-Cell Contact	KEGG: mmu04514	db	Cilp+_Eln+_Fb.Icam1	Nr4a3+_Socs3+_Neut.ITGAM_ITGB2	NA	NA	NA	NA	4.75316e-07	0.179081	0.6155	0.456
Inhba+_Lrrc15+_Fb	Nr4a3+_Socs3+_Neut	Icam1	ITGAM_ITGB2	6.76296e-06	0	ICAM1_ITGAM_ITGB2	Icam1 - (Itgam+Itgb2)	ICAM	Cell-Cell Contact	KEGG: mmu04514	db	Inhba+_Lrrc15+_Fb.Icam1	Nr4a3+_Socs3+_Neut.ITGAM_ITGB2	NA	NA	NA	NA	4.75316e-07	0.179081	0.6155	0.456
Tnf+_Spp1+_Neut	Pi16+_Dpp4+Fb	Col1a2	ITGA11_ITGB1	4.35166e-05	0	COL1A2_ITGA11_ITGB1	Col1a2 - (Itga11+Itgb1)	COLLAGEN	ECM-Receptor	KEGG: mmu04512	WT	Tnf+_Spp1+_Neut.Col1a2	Pi16+_Dpp4+Fb.ITGA11_ITGB1	3.20315e-14	-0.682548	0.609	0.726	3.68673e-49	0.1085	0.993	0.976
Tnf+_Spp1+_Neut	Cilp+_Eln+_Fb	Col1a2	ITGA1_ITGB1	0.000184436	0	COL1A2_ITGA1_ITGB1	Col1a2 - (Itga1+Itgb1)	COLLAGEN	ECM-Receptor	KEGG: mmu04512	db	Tnf+_Spp1+_Neut.Col1a2	Cilp+_Eln+_Fb.ITGA1_ITGB1	3.20315e-14	-0.682548	0.609	0.726	0.00222876	-0.0256544	0.6405	0.6155
Tnf+_Spp1+_Neut	Nr4a3+_Socs3+_Neut	Icam1	ITGAM_ITGB2	6.00304e-05	0	ICAM1_ITGAM_ITGB2	Icam1 - (Itgam+Itgb2)	ICAM	Cell-Cell Contact	KEGG: mmu04514	db	Tnf+_Spp1+_Neut.Icam1	Nr4a3+_Socs3+_Neut.ITGAM_ITGB2	NA	NA	NA	NA	4.75316e-07	0.179081	0.6155	0.456
CD11b+_F4/80+_Mo	Proliferative_Mo	Icam1	ITGAM_ITGB2	1.28278e-05	0	ICAM1_ITGAM_ITGB2	Icam1 - (Itgam+Itgb2)	ICAM	Cell-Cell Contact	KEGG: mmu04514	db	CD11b+_F4/80+_Mo.Icam1	Proliferative_Mo.ITGAM_ITGB2	NA	NA	NA	NA	NA	NA	NA	NA
CD11b+_Ly6c+_Mo	Proliferative_Mo	Icam1	ITGAM_ITGB2	7.53174e-06	0	ICAM1_ITGAM_ITGB2	Icam1 - (Itgam+Itgb2)	ICAM	Cell-Cell Contact	KEGG: mmu04514	db	CD11b+_Ly6c+_Mo.Icam1	Proliferative_Mo.ITGAM_ITGB2	2.54143e-38	0.23012	0.602	0.366	NA	NA	NA	NA
CD11c+_Mo	Proliferative_Mo	Icam1	ITGAM_ITGB2	9.14057e-07	0	ICAM1_ITGAM_ITGB2	Icam1 - (Itgam+Itgb2)	ICAM	Cell-Cell Contact	KEGG: mmu04514	db	CD11c+_Mo.Icam1	Proliferative_Mo.ITGAM_ITGB2	3.17118e-20	0.248354	0.497	0.258	NA	NA	NA	NA
Cilp+_Eln+_Fb	Proliferative_Mo	Icam1	ITGAM_ITGB2	8.14576e-06	0	ICAM1_ITGAM_ITGB2	Icam1 - (Itgam+Itgb2)	ICAM	Cell-Cell Contact	KEGG: mmu04514	db	Cilp+_Eln+_Fb.Icam1	Proliferative_Mo.ITGAM_ITGB2	NA	NA	NA	NA	NA	NA	NA	NA
Proliferative_Fb	Proliferative_Mo	Icam1	ITGAM_ITGB2	1.42047e-06	0	ICAM1_ITGAM_ITGB2	Icam1 - (Itgam+Itgb2)	ICAM	Cell-Cell Contact	KEGG: mmu04514	db	Proliferative_Fb.Icam1	Proliferative_Mo.ITGAM_ITGB2	8.77751e-38	0.150594	0.598	0.378	NA	NA	NA	NA
Proliferative_Mo	Proliferative_Mo	Icam1	ITGAM_ITGB2	2.46783e-07	0	ICAM1_ITGAM_ITGB2	Icam1 - (Itgam+Itgb2)	ICAM	Cell-Cell Contact	KEGG: mmu04514	db	Proliferative_Mo.Icam1	Proliferative_Mo.ITGAM_ITGB2	0.000341338	0.177168	0.57	0.292	NA	NA	NA	NA
Tnf+_Spp1+_Neut	Proliferative_Mo	Icam1	ITGAM_ITGB2	9.43127e-06	0	ICAM1_ITGAM_ITGB2	Icam1 - (Itgam+Itgb2)	ICAM	Cell-Cell Contact	KEGG: mmu04514	db	Tnf+_Spp1+_Neut.Icam1	Proliferative_Mo.ITGAM_ITGB2	NA	NA	NA	NA	NA	NA	NA	NA
CD11b+_F4/80+_Mo	Tnf+_Spp1+_Neut	Icam1	ITGAM_ITGB2	0.000356057	0	ICAM1_ITGAM_ITGB2	Icam1 - (Itgam+Itgb2)	ICAM	Cell-Cell Contact	KEGG: mmu04514	db	CD11b+_F4/80+_Mo.Icam1	Tnf+_Spp1+_Neut.ITGAM_ITGB2	NA	NA	NA	NA	0.000285965	0.233995	0.827	0.741
Tnf+_Spp1+_Neut	Inhba+_Lrrc15+_Fb	Col1a2	ITGA1_ITGB1	0.000111614	0	COL1A2_ITGA1_ITGB1	Col1a2 - (Itga1+Itgb1)	COLLAGEN	ECM-Receptor	KEGG: mmu04512	db	Tnf+_Spp1+_Neut.Col1a2	Inhba+_Lrrc15+_Fb.ITGA1_ITGB1	3.20315e-14	-0.682548	0.609	0.726	5.65364e-90	-0.182808	0.315	0.531
Tnf+_Spp1+_Neut	Proliferative_Mo	Col1a2	Sdc1	1.42682e-06	0.01	COL1A2_SDC1	Col1a2 - Sdc1	COLLAGEN	ECM-Receptor	KEGG: mmu04512	WT	Tnf+_Spp1+_Neut.Col1a2	Proliferative_Mo.Sdc1	3.20315e-14	-0.682548	0.609	0.726	0.00227985	-0.305631	0.624	0.8
Cilp+_Eln+_Fb	Tnf+_Spp1+_Neut	Icam1	ITGAM_ITGB2	0.000226286	0	ICAM1_ITGAM_ITGB2	Icam1 - (Itgam+Itgb2)	ICAM	Cell-Cell Contact	KEGG: mmu04514	db	Cilp+_Eln+_Fb.Icam1	Tnf+_Spp1+_Neut.ITGAM_ITGB2	NA	NA	NA	NA	0.000285965	0.233995	0.827	0.741
Inhba+_Lrrc15+_Fb	Tnf+_Spp1+_Neut	Icam1	ITGAM_ITGB2	2.95338e-05	0	ICAM1_ITGAM_ITGB2	Icam1 - (Itgam+Itgb2)	ICAM	Cell-Cell Contact	KEGG: mmu04514	db	Inhba+_Lrrc15+_Fb.Icam1	Tnf+_Spp1+_Neut.ITGAM_ITGB2	NA	NA	NA	NA	0.000285965	0.233995	0.827	0.741
Tnf+_Spp1+_Neut	Inhba+_Lrrc15+_Fb	Col1a2	Sdc1	0.000257723	0	COL1A2_SDC1	Col1a2 - Sdc1	COLLAGEN	ECM-Receptor	KEGG: mmu04512	db	Tnf+_Spp1+_Neut.Col1a2	Inhba+_Lrrc15+_Fb.Sdc1	3.20315e-14	-0.682548	0.609	0.726	2.53488e-32	-0.501584	0.93	0.939
Tnf+_Spp1+_Neut	Inhba+_Lrrc15+_Fb	Col1a2	Sdc1	8.90332e-05	0	COL1A2_SDC1	Col1a2 - Sdc1	COLLAGEN	ECM-Receptor	KEGG: mmu04512	WT	Tnf+_Spp1+_Neut.Col1a2	Inhba+_Lrrc15+_Fb.Sdc1	3.20315e-14	-0.682548	0.609	0.726	2.53488e-32	-0.501584	0.93	0.939
Tnf+_Spp1+_Neut	Tnf+_Spp1+_Neut	Icam1	ITGAM_ITGB2	0.000261558	0	ICAM1_ITGAM_ITGB2	Icam1 - (Itgam+Itgb2)	ICAM	Cell-Cell Contact	KEGG: mmu04514	db	Tnf+_Spp1+_Neut.Icam1	Tnf+_Spp1+_Neut.ITGAM_ITGB2	NA	NA	NA	NA	0.000285965	0.233995	0.827	0.741
CD11b+_F4/80+_Mo	CD11b+_Ly6c+_Mo	Icam1	Itgal	8.24776e-05	0	ICAM1_ITGAL	Icam1 - Itgal	ICAM	Cell-Cell Contact	PMID: 23602662	db	CD11b+_F4/80+_Mo.Icam1	CD11b+_Ly6c+_Mo.Itgal	NA	NA	NA	NA	1.31423e-22	0.132326	0.551	0.357
Proliferative_Fb	Nr4a3+_Socs3+_Neut	Thbs4	Cd47	5.55831e-07	0	THBS4_CD47	Thbs4 - Cd47	THBS	ECM-Receptor	KEGG: mmu04512	db	Proliferative_Fb.Thbs4	Nr4a3+_Socs3+_Neut.Cd47	1.7097e-09	0.182706	0.347	0.222	1.05159e-10	0.186445	0.425	0.291
Proliferative_Fb	Tnf+_Spp1+_Neut	C3	ITGAM_ITGB2	3.0406e-05	0	C3_ITGAM_ITGB2	C3 - (Itgam+Itgb2)	COMPLEMENT	Secreted Signaling	PMID: 16234578	WT	Proliferative_Fb.C3	Tnf+_Spp1+_Neut.ITGAM_ITGB2	5.32507e-114	-0.706575	0.826	0.963	0.000285965	0.233995	0.827	0.741
Cilp+_Eln+_Fb	CD11b+_Ly6c+_Mo	Icam1	Itgal	5.23172e-05	0	ICAM1_ITGAL	Icam1 - Itgal	ICAM	Cell-Cell Contact	PMID: 23602662	db	Cilp+_Eln+_Fb.Icam1	CD11b+_Ly6c+_Mo.Itgal	NA	NA	NA	NA	1.31423e-22	0.132326	0.551	0.357
Inhba+_Lrrc15+_Fb	CD11b+_Ly6c+_Mo	Icam1	Itgal	6.78133e-06	0	ICAM1_ITGAL	Icam1 - Itgal	ICAM	Cell-Cell Contact	PMID: 23602662	db	Inhba+_Lrrc15+_Fb.Icam1	CD11b+_Ly6c+_Mo.Itgal	NA	NA	NA	NA	1.31423e-22	0.132326	0.551	0.357
Pi16+_Dpp4+Fb	CD11b+_Ly6c+_Mo	Icam1	Itgal	7.29863e-06	0	ICAM1_ITGAL	Icam1 - Itgal	ICAM	Cell-Cell Contact	PMID: 23602662	db	Pi16+_Dpp4+Fb.Icam1	CD11b+_Ly6c+_Mo.Itgal	NA	NA	NA	NA	1.31423e-22	0.132326	0.551	0.357
Proliferative_Fb	Proliferative_Mo	C3	C3ar1	3.64923e-06	0	C3_C3AR1	C3 - C3ar1	COMPLEMENT	Secreted Signaling	KEGG: mmu04080	WT	Proliferative_Fb.C3	Proliferative_Mo.C3ar1	5.32507e-114	-0.706575	0.826	0.963	0.00659493	0.197589	0.779	0.662
Proliferative_Mo	Nr4a3+_Socs3+_Neut	Bst2	Pira2	5.43053e-07	0	BST2_PIRA2	Bst2 - Pira2	BST2	Cell-Cell Contact	PMID: 19564354	db	Proliferative_Mo.Bst2	Nr4a3+_Socs3+_Neut.Pira2	1.34907e-10	-0.497549	0.738	0.908	2.6119e-07	0.12855	0.29	0.198
Tnf+_Spp1+_Neut	CD11b+_Ly6c+_Mo	Icam1	Itgal	6.07067e-05	0	ICAM1_ITGAL	Icam1 - Itgal	ICAM	Cell-Cell Contact	PMID: 23602662	db	Tnf+_Spp1+_Neut.Icam1	CD11b+_Ly6c+_Mo.Itgal	NA	NA	NA	NA	1.31423e-22	0.132326	0.551	0.357
CD11b+_F4/80+_Mo	CD11c+_Mo	Icam1	Itgal	7.2638e-06	0	ICAM1_ITGAL	Icam1 - Itgal	ICAM	Cell-Cell Contact	PMID: 23602662	db	CD11b+_F4/80+_Mo.Icam1	CD11c+_Mo.Itgal	NA	NA	NA	NA	NA	NA	NA	NA
CD11b+_Ly6c+_Mo	CD11c+_Mo	Icam1	Itgal	4.28071e-06	0	ICAM1_ITGAL	Icam1 - Itgal	ICAM	Cell-Cell Contact	PMID: 23602662	db	CD11b+_Ly6c+_Mo.Icam1	CD11c+_Mo.Itgal	2.54143e-38	0.23012	0.602	0.366	NA	NA	NA	NA
CD11c+_Mo	CD11c+_Mo	Icam1	Itgal	5.14993e-07	0	ICAM1_ITGAL	Icam1 - Itgal	ICAM	Cell-Cell Contact	PMID: 23602662	db	CD11c+_Mo.Icam1	CD11c+_Mo.Itgal	3.17118e-20	0.248354	0.497	0.258	NA	NA	NA	NA
Cilp+_Eln+_Fb	CD11c+_Mo	Icam1	Itgal	4.60426e-06	0	ICAM1_ITGAL	Icam1 - Itgal	ICAM	Cell-Cell Contact	PMID: 23602662	db	Cilp+_Eln+_Fb.Icam1	CD11c+_Mo.Itgal	NA	NA	NA	NA	NA	NA	NA	NA
Inhba+_Lrrc15+_Fb	CD11c+_Mo	Icam1	Itgal	5.95266e-07	0	ICAM1_ITGAL	Icam1 - Itgal	ICAM	Cell-Cell Contact	PMID: 23602662	db	Inhba+_Lrrc15+_Fb.Icam1	CD11c+_Mo.Itgal	NA	NA	NA	NA	NA	NA	NA	NA
Pi16+_Dpp4+Fb	CD11c+_Mo	Icam1	Itgal	6.40484e-07	0	ICAM1_ITGAL	Icam1 - Itgal	ICAM	Cell-Cell Contact	PMID: 23602662	db	Pi16+_Dpp4+Fb.Icam1	CD11c+_Mo.Itgal	NA	NA	NA	NA	NA	NA	NA	NA
Proliferative_Fb	CD11c+_Mo	Icam1	Itgal	7.99837e-07	0	ICAM1_ITGAL	Icam1 - Itgal	ICAM	Cell-Cell Contact	PMID: 23602662	db	Proliferative_Fb.Icam1	CD11c+_Mo.Itgal	8.77751e-38	0.150594	0.598	0.378	NA	NA	NA	NA
Proliferative_Mo	CD11c+_Mo	Icam1	Itgal	1.39218e-07	0	ICAM1_ITGAL	Icam1 - Itgal	ICAM	Cell-Cell Contact	PMID: 23602662	db	Proliferative_Mo.Icam1	CD11c+_Mo.Itgal	0.000341338	0.177168	0.57	0.292	NA	NA	NA	NA
Tnf+_Spp1+_Neut	CD11c+_Mo	Icam1	Itgal	5.3504e-06	0	ICAM1_ITGAL	Icam1 - Itgal	ICAM	Cell-Cell Contact	PMID: 23602662	db	Tnf+_Spp1+_Neut.Icam1	CD11c+_Mo.Itgal	NA	NA	NA	NA	NA	NA	NA	NA
CD11b+_F4/80+_Mo	Nr4a3+_Socs3+_Neut	Icam1	Itgal	2.93238e-05	0	ICAM1_ITGAL	Icam1 - Itgal	ICAM	Cell-Cell Contact	PMID: 23602662	db	CD11b+_F4/80+_Mo.Icam1	Nr4a3+_Socs3+_Neut.Itgal	NA	NA	NA	NA	1.00316e-15	0.207542	0.483	0.312
Proliferative_Fb	Nr4a3+_Socs3+_Neut	C3	ITGAM_ITGB2	0.000352747	0	C3_ITGAM_ITGB2	C3 - (Itgam+Itgb2)	COMPLEMENT	Secreted Signaling	PMID: 16234578	WT	Proliferative_Fb.C3	Nr4a3+_Socs3+_Neut.ITGAM_ITGB2	5.32507e-114	-0.706575	0.826	0.963	4.75316e-07	0.179081	0.6155	0.456
Proliferative_Fb	CD11b+_Ly6c+_Mo	Thbs4	Cd36	4.97325e-07	0	THBS4_CD36	Thbs4 - Cd36	THBS	ECM-Receptor	KEGG: mmu04512	db	Proliferative_Fb.Thbs4	CD11b+_Ly6c+_Mo.Cd36	1.7097e-09	0.182706	0.347	0.222	2.26601e-79	0.482567	0.315	0.076
Cilp+_Eln+_Fb	Nr4a3+_Socs3+_Neut	Icam1	Itgal	1.85992e-05	0	ICAM1_ITGAL	Icam1 - Itgal	ICAM	Cell-Cell Contact	PMID: 23602662	db	Cilp+_Eln+_Fb.Icam1	Nr4a3+_Socs3+_Neut.Itgal	NA	NA	NA	NA	1.00316e-15	0.207542	0.483	0.312
Inhba+_Lrrc15+_Fb	Nr4a3+_Socs3+_Neut	Icam1	Itgal	2.41014e-06	0	ICAM1_ITGAL	Icam1 - Itgal	ICAM	Cell-Cell Contact	PMID: 23602662	db	Inhba+_Lrrc15+_Fb.Icam1	Nr4a3+_Socs3+_Neut.Itgal	NA	NA	NA	NA	1.00316e-15	0.207542	0.483	0.312
Pi16+_Dpp4+Fb	Nr4a3+_Socs3+_Neut	Icam1	Itgal	2.59391e-06	0	ICAM1_ITGAL	Icam1 - Itgal	ICAM	Cell-Cell Contact	PMID: 23602662	db	Pi16+_Dpp4+Fb.Icam1	Nr4a3+_Socs3+_Neut.Itgal	NA	NA	NA	NA	1.00316e-15	0.207542	0.483	0.312
Proliferative_Fb	CD11c+_Mo	C3	ITGAX_ITGB2	8.73757e-05	0	C3_ITGAX_ITGB2	C3 - (Itgax+Itgb2)	COMPLEMENT	Secreted Signaling	PMID: 16234578	WT	Proliferative_Fb.C3	CD11c+_Mo.ITGAX_ITGB2	5.32507e-114	-0.706575	0.826	0.963	0.00389677	-0.133093	0.496	0.518
Proliferative_Fb	CD11c+_Mo	C3	ITGAX_ITGB2	7.18993e-06	0	C3_ITGAX_ITGB2	C3 - (Itgax+Itgb2)	COMPLEMENT	Secreted Signaling	PMID: 16234578	db	Proliferative_Fb.C3	CD11c+_Mo.ITGAX_ITGB2	5.32507e-114	-0.706575	0.826	0.963	0.00389677	-0.133093	0.496	0.518
Tnf+_Spp1+_Neut	Nr4a3+_Socs3+_Neut	Icam1	Itgal	2.15852e-05	0	ICAM1_ITGAL	Icam1 - Itgal	ICAM	Cell-Cell Contact	PMID: 23602662	db	Tnf+_Spp1+_Neut.Icam1	Nr4a3+_Socs3+_Neut.Itgal	NA	NA	NA	NA	1.00316e-15	0.207542	0.483	0.312
CD11b+_F4/80+_Mo	Tnf+_Spp1+_Neut	Icam1	Itgal	6.60946e-05	0	ICAM1_ITGAL	Icam1 - Itgal	ICAM	Cell-Cell Contact	PMID: 23602662	db	CD11b+_F4/80+_Mo.Icam1	Tnf+_Spp1+_Neut.Itgal	NA	NA	NA	NA	0.0222748	-0.216047	0.289	0.345
Proliferative_Fb	CD11b+_F4/80+_Mo	C3	ITGAM_ITGB2	0.000291202	0	C3_ITGAM_ITGB2	C3 - (Itgam+Itgb2)	COMPLEMENT	Secreted Signaling	PMID: 16234578	WT	Proliferative_Fb.C3	CD11b+_F4/80+_Mo.ITGAM_ITGB2	5.32507e-114	-0.706575	0.826	0.963	0.000150336	-0.221429	0.892	0.767
Proliferative_Fb	CD11b+_F4/80+_Mo	C3	ITGAM_ITGB2	0.000176135	0	C3_ITGAM_ITGB2	C3 - (Itgam+Itgb2)	COMPLEMENT	Secreted Signaling	PMID: 16234578	db	Proliferative_Fb.C3	CD11b+_F4/80+_Mo.ITGAM_ITGB2	5.32507e-114	-0.706575	0.826	0.963	0.000150336	-0.221429	0.892	0.767
Cilp+_Eln+_Fb	Tnf+_Spp1+_Neut	Icam1	Itgal	4.1907e-05	0	ICAM1_ITGAL	Icam1 - Itgal	ICAM	Cell-Cell Contact	PMID: 23602662	db	Cilp+_Eln+_Fb.Icam1	Tnf+_Spp1+_Neut.Itgal	NA	NA	NA	NA	0.0222748	-0.216047	0.289	0.345
Inhba+_Lrrc15+_Fb	Tnf+_Spp1+_Neut	Icam1	Itgal	5.42355e-06	0	ICAM1_ITGAL	Icam1 - Itgal	ICAM	Cell-Cell Contact	PMID: 23602662	db	Inhba+_Lrrc15+_Fb.Icam1	Tnf+_Spp1+_Neut.Itgal	NA	NA	NA	NA	0.0222748	-0.216047	0.289	0.345
Pi16+_Dpp4+Fb	Tnf+_Spp1+_Neut	Icam1	Itgal	5.83622e-06	0	ICAM1_ITGAL	Icam1 - Itgal	ICAM	Cell-Cell Contact	PMID: 23602662	db	Pi16+_Dpp4+Fb.Icam1	Tnf+_Spp1+_Neut.Itgal	NA	NA	NA	NA	0.0222748	-0.216047	0.289	0.345
Proliferative_Fb	CD11b+_F4/80+_Mo	C3	C3ar1	0.000311052	0	C3_C3AR1	C3 - C3ar1	COMPLEMENT	Secreted Signaling	KEGG: mmu04080	WT	Proliferative_Fb.C3	CD11b+_F4/80+_Mo.C3ar1	5.32507e-114	-0.706575	0.826	0.963	4.79087e-20	-0.261245	0.925	0.832
Proliferative_Fb	CD11b+_F4/80+_Mo	C3	C3ar1	0.000171507	0	C3_C3AR1	C3 - C3ar1	COMPLEMENT	Secreted Signaling	KEGG: mmu04080	db	Proliferative_Fb.C3	CD11b+_F4/80+_Mo.C3ar1	5.32507e-114	-0.706575	0.826	0.963	4.79087e-20	-0.261245	0.925	0.832
Tnf+_Spp1+_Neut	Tnf+_Spp1+_Neut	Icam1	Itgal	4.86699e-05	0	ICAM1_ITGAL	Icam1 - Itgal	ICAM	Cell-Cell Contact	PMID: 23602662	db	Tnf+_Spp1+_Neut.Icam1	Tnf+_Spp1+_Neut.Itgal	NA	NA	NA	NA	0.0222748	-0.216047	0.289	0.345
CD11b+_F4/80+_Mo	CD11c+_Mo	Icam1	Spn	6.3237e-06	0	ICAM1_SPN	Icam1 - Spn	ICAM	Cell-Cell Contact	PMID: 1683685	db	CD11b+_F4/80+_Mo.Icam1	CD11c+_Mo.Spn	NA	NA	NA	NA	NA	NA	NA	NA
CD11b+_Ly6c+_Mo	CD11c+_Mo	Icam1	Spn	3.72694e-06	0	ICAM1_SPN	Icam1 - Spn	ICAM	Cell-Cell Contact	PMID: 1683685	db	CD11b+_Ly6c+_Mo.Icam1	CD11c+_Mo.Spn	2.54143e-38	0.23012	0.602	0.366	NA	NA	NA	NA
CD11c+_Mo	CD11c+_Mo	Icam1	Spn	4.48301e-07	0	ICAM1_SPN	Icam1 - Spn	ICAM	Cell-Cell Contact	PMID: 1683685	db	CD11c+_Mo.Icam1	CD11c+_Mo.Spn	3.17118e-20	0.248354	0.497	0.258	NA	NA	NA	NA
Cilp+_Eln+_Fb	CD11c+_Mo	Icam1	Spn	4.00824e-06	0	ICAM1_SPN	Icam1 - Spn	ICAM	Cell-Cell Contact	PMID: 1683685	db	Cilp+_Eln+_Fb.Icam1	CD11c+_Mo.Spn	NA	NA	NA	NA	NA	NA	NA	NA
Inhba+_Lrrc15+_Fb	CD11c+_Mo	Icam1	Spn	5.18149e-07	0	ICAM1_SPN	Icam1 - Spn	ICAM	Cell-Cell Contact	PMID: 1683685	db	Inhba+_Lrrc15+_Fb.Icam1	CD11c+_Mo.Spn	NA	NA	NA	NA	NA	NA	NA	NA
Pi16+_Dpp4+Fb	CD11c+_Mo	Icam1	Spn	5.57502e-07	0	ICAM1_SPN	Icam1 - Spn	ICAM	Cell-Cell Contact	PMID: 1683685	db	Pi16+_Dpp4+Fb.Icam1	CD11c+_Mo.Spn	NA	NA	NA	NA	NA	NA	NA	NA
Proliferative_Fb	CD11c+_Mo	Icam1	Spn	6.96251e-07	0	ICAM1_SPN	Icam1 - Spn	ICAM	Cell-Cell Contact	PMID: 1683685	db	Proliferative_Fb.Icam1	CD11c+_Mo.Spn	8.77751e-38	0.150594	0.598	0.378	NA	NA	NA	NA
Proliferative_Mo	CD11c+_Mo	Icam1	Spn	1.21192e-07	0	ICAM1_SPN	Icam1 - Spn	ICAM	Cell-Cell Contact	PMID: 1683685	db	Proliferative_Mo.Icam1	CD11c+_Mo.Spn	0.000341338	0.177168	0.57	0.292	NA	NA	NA	NA
Tnf+_Spp1+_Neut	CD11c+_Mo	Icam1	Spn	4.65809e-06	0	ICAM1_SPN	Icam1 - Spn	ICAM	Cell-Cell Contact	PMID: 1683685	db	Tnf+_Spp1+_Neut.Icam1	CD11c+_Mo.Spn	NA	NA	NA	NA	NA	NA	NA	NA
CD11b+_F4/80+_Mo	Proliferative_Mo	Icam1	Spn	9.0354e-07	0	ICAM1_SPN	Icam1 - Spn	ICAM	Cell-Cell Contact	PMID: 1683685	db	CD11b+_F4/80+_Mo.Icam1	Proliferative_Mo.Spn	NA	NA	NA	NA	NA	NA	NA	NA
CD11b+_Ly6c+_Mo	Proliferative_Mo	Icam1	Spn	5.32589e-07	0	ICAM1_SPN	Icam1 - Spn	ICAM	Cell-Cell Contact	PMID: 1683685	db	CD11b+_Ly6c+_Mo.Icam1	Proliferative_Mo.Spn	2.54143e-38	0.23012	0.602	0.366	NA	NA	NA	NA
CD11c+_Mo	Proliferative_Mo	Icam1	Spn	6.40414e-08	0	ICAM1_SPN	Icam1 - Spn	ICAM	Cell-Cell Contact	PMID: 1683685	db	CD11c+_Mo.Icam1	Proliferative_Mo.Spn	3.17118e-20	0.248354	0.497	0.258	NA	NA	NA	NA
Cilp+_Eln+_Fb	Proliferative_Mo	Icam1	Spn	5.72662e-07	0	ICAM1_SPN	Icam1 - Spn	ICAM	Cell-Cell Contact	PMID: 1683685	db	Cilp+_Eln+_Fb.Icam1	Proliferative_Mo.Spn	NA	NA	NA	NA	NA	NA	NA	NA
Inhba+_Lrrc15+_Fb	Proliferative_Mo	Icam1	Spn	7.401e-08	0	ICAM1_SPN	Icam1 - Spn	ICAM	Cell-Cell Contact	PMID: 1683685	db	Inhba+_Lrrc15+_Fb.Icam1	Proliferative_Mo.Spn	NA	NA	NA	NA	NA	NA	NA	NA
Pi16+_Dpp4+Fb	Proliferative_Mo	Icam1	Spn	7.96287e-08	0	ICAM1_SPN	Icam1 - Spn	ICAM	Cell-Cell Contact	PMID: 1683685	db	Pi16+_Dpp4+Fb.Icam1	Proliferative_Mo.Spn	NA	NA	NA	NA	NA	NA	NA	NA
Proliferative_Fb	Proliferative_Mo	Icam1	Spn	9.94595e-08	0	ICAM1_SPN	Icam1 - Spn	ICAM	Cell-Cell Contact	PMID: 1683685	db	Proliferative_Fb.Icam1	Proliferative_Mo.Spn	8.77751e-38	0.150594	0.598	0.378	NA	NA	NA	NA
Proliferative_Mo	Proliferative_Mo	Icam1	Spn	1.73135e-08	0	ICAM1_SPN	Icam1 - Spn	ICAM	Cell-Cell Contact	PMID: 1683685	db	Proliferative_Mo.Icam1	Proliferative_Mo.Spn	0.000341338	0.177168	0.57	0.292	NA	NA	NA	NA
Tnf+_Spp1+_Neut	Proliferative_Mo	Icam1	Spn	6.65604e-07	0	ICAM1_SPN	Icam1 - Spn	ICAM	Cell-Cell Contact	PMID: 1683685	db	Tnf+_Spp1+_Neut.Icam1	Proliferative_Mo.Spn	NA	NA	NA	NA	NA	NA	NA	NA
CD11b+_Ly6c+_Mo	CD11b+_F4/80+_Mo	ITGAL_ITGB2	Icam1	0.00013535	0	ITGB2_ICAM1	Itgb2 - Icam1	ITGAL-ITGB2	Cell-Cell Contact	KEGG: mmu04514	db	CD11b+_Ly6c+_Mo.ITGAL_ITGB2	CD11b+_F4/80+_Mo.Icam1	1.31423e-22	0.132326	0.551	0.357	NA	NA	NA	NA
CD11c+_Mo	CD11b+_F4/80+_Mo	ITGAL_ITGB2	Icam1	2.13793e-05	0	ITGB2_ICAM1	Itgb2 - Icam1	ITGAL-ITGB2	Cell-Cell Contact	KEGG: mmu04514	db	CD11c+_Mo.ITGAL_ITGB2	CD11b+_F4/80+_Mo.Icam1	NA	NA	NA	NA	NA	NA	NA	NA
Nr4a3+_Socs3+_Neut	CD11b+_F4/80+_Mo	ITGAL_ITGB2	Icam1	4.70185e-05	0	ITGB2_ICAM1	Itgb2 - Icam1	ITGAL-ITGB2	Cell-Cell Contact	KEGG: mmu04514	db	Nr4a3+_Socs3+_Neut.ITGAL_ITGB2	CD11b+_F4/80+_Mo.Icam1	1.56587e-14	0.213705	0.521	0.35	NA	NA	NA	NA
Tnf+_Spp1+_Neut	CD11b+_F4/80+_Mo	ITGAL_ITGB2	Icam1	0.000130709	0	ITGB2_ICAM1	Itgb2 - Icam1	ITGAL-ITGB2	Cell-Cell Contact	KEGG: mmu04514	db	Tnf+_Spp1+_Neut.ITGAL_ITGB2	CD11b+_F4/80+_Mo.Icam1	0.0222748	-0.216047	0.289	0.345	NA	NA	NA	NA
Pi16+_Dpp4+Fb	Proliferative_Mo	Edn1	Ednrb	4.87433e-07	0	EDN1_EDNRB	Edn1 - Ednrb	EDN	Secreted Signaling	KEGG: mmu04080	db	Pi16+_Dpp4+Fb.Edn1	Proliferative_Mo.Ednrb	3.06841e-91	-0.319338	0.329	0.513	4.88448e-08	0.748356	0.356	0
CD11c+_Mo	CD11b+_Ly6c+_Mo	ITGAL_ITGB2	Icam1	1.25869e-05	0	ITGB2_ICAM1	Itgb2 - Icam1	ITGAL-ITGB2	Cell-Cell Contact	KEGG: mmu04514	db	CD11c+_Mo.ITGAL_ITGB2	CD11b+_Ly6c+_Mo.Icam1	NA	NA	NA	NA	2.54143e-38	0.23012	0.602	0.366
Tnf+_Spp1+_Neut	Cilp+_Eln+_Fb	Col1a1	ITGA11_ITGB1	2.97452e-05	0	COL1A1_ITGA11_ITGB1	Col1a1 - (Itga11+Itgb1)	COLLAGEN	ECM-Receptor	KEGG: mmu04512	WT	Tnf+_Spp1+_Neut.Col1a1	Cilp+_Eln+_Fb.ITGA11_ITGB1	1.86535e-21	-0.737198	0.652	0.797	8.31868e-32	0.111468	0.974	0.907
Proliferative_Mo	Proliferative_Fb	Pdgfb	Pdgfra	4.73835e-07	0	PDGFB_PDGFRA	Pdgfb - Pdgfra	PDGF	Secreted Signaling	PMID: 15207812	db	Proliferative_Mo.Pdgfb	Proliferative_Fb.Pdgfra	7.85346e-08	-0.628581	0.463	0.723	1.79479e-25	0.200335	0.986	0.983
Tnf+_Spp1+_Neut	Pi16+_Dpp4+Fb	Col1a1	ITGA11_ITGB1	5.55623e-05	0	COL1A1_ITGA11_ITGB1	Col1a1 - (Itga11+Itgb1)	COLLAGEN	ECM-Receptor	KEGG: mmu04512	WT	Tnf+_Spp1+_Neut.Col1a1	Pi16+_Dpp4+Fb.ITGA11_ITGB1	1.86535e-21	-0.737198	0.652	0.797	3.68673e-49	0.1085	0.993	0.976
CD11c+_Mo	CD11c+_Mo	ITGAL_ITGB2	Icam1	1.51779e-06	0	ITGB2_ICAM1	Itgb2 - Icam1	ITGAL-ITGB2	Cell-Cell Contact	KEGG: mmu04514	db	CD11c+_Mo.ITGAL_ITGB2	CD11c+_Mo.Icam1	NA	NA	NA	NA	3.17118e-20	0.248354	0.497	0.258
Tnf+_Spp1+_Neut	Cilp+_Eln+_Fb	Col1a1	ITGA1_ITGB1	0.000195955	0	COL1A1_ITGA1_ITGB1	Col1a1 - (Itga1+Itgb1)	COLLAGEN	ECM-Receptor	KEGG: mmu04512	db	Tnf+_Spp1+_Neut.Col1a1	Cilp+_Eln+_Fb.ITGA1_ITGB1	1.86535e-21	-0.737198	0.652	0.797	0.00222876	-0.0256544	0.6405	0.6155
Tnf+_Spp1+_Neut	CD11b+_F4/80+_Mo	Col1a1	Sdc4	6.73576e-05	0	COL1A1_SDC4	Col1a1 - Sdc4	COLLAGEN	ECM-Receptor	KEGG: mmu04512	WT	Tnf+_Spp1+_Neut.Col1a1	CD11b+_F4/80+_Mo.Sdc4	1.86535e-21	-0.737198	0.652	0.797	5.91219e-06	-0.143289	0.897	0.821
CD11b+_Ly6c+_Mo	Cilp+_Eln+_Fb	ITGAL_ITGB2	Icam1	8.59086e-05	0	ITGB2_ICAM1	Itgb2 - Icam1	ITGAL-ITGB2	Cell-Cell Contact	KEGG: mmu04514	db	CD11b+_Ly6c+_Mo.ITGAL_ITGB2	Cilp+_Eln+_Fb.Icam1	1.31423e-22	0.132326	0.551	0.357	NA	NA	NA	NA
CD11c+_Mo	Cilp+_Eln+_Fb	ITGAL_ITGB2	Icam1	1.35581e-05	0	ITGB2_ICAM1	Itgb2 - Icam1	ITGAL-ITGB2	Cell-Cell Contact	KEGG: mmu04514	db	CD11c+_Mo.ITGAL_ITGB2	Cilp+_Eln+_Fb.Icam1	NA	NA	NA	NA	NA	NA	NA	NA
Nr4a3+_Socs3+_Neut	Cilp+_Eln+_Fb	ITGAL_ITGB2	Icam1	2.98384e-05	0	ITGB2_ICAM1	Itgb2 - Icam1	ITGAL-ITGB2	Cell-Cell Contact	KEGG: mmu04514	db	Nr4a3+_Socs3+_Neut.ITGAL_ITGB2	Cilp+_Eln+_Fb.Icam1	1.56587e-14	0.213705	0.521	0.35	NA	NA	NA	NA
Tnf+_Spp1+_Neut	Cilp+_Eln+_Fb	ITGAL_ITGB2	Icam1	8.29186e-05	0	ITGB2_ICAM1	Itgb2 - Icam1	ITGAL-ITGB2	Cell-Cell Contact	KEGG: mmu04514	db	Tnf+_Spp1+_Neut.ITGAL_ITGB2	Cilp+_Eln+_Fb.Icam1	0.0222748	-0.216047	0.289	0.345	NA	NA	NA	NA
CD11b+_Ly6c+_Mo	Inhba+_Lrrc15+_Fb	ITGAL_ITGB2	Icam1	1.11603e-05	0	ITGB2_ICAM1	Itgb2 - Icam1	ITGAL-ITGB2	Cell-Cell Contact	KEGG: mmu04514	db	CD11b+_Ly6c+_Mo.ITGAL_ITGB2	Inhba+_Lrrc15+_Fb.Icam1	1.31423e-22	0.132326	0.551	0.357	NA	NA	NA	NA
CD11c+_Mo	Inhba+_Lrrc15+_Fb	ITGAL_ITGB2	Icam1	1.75588e-06	0	ITGB2_ICAM1	Itgb2 - Icam1	ITGAL-ITGB2	Cell-Cell Contact	KEGG: mmu04514	db	CD11c+_Mo.ITGAL_ITGB2	Inhba+_Lrrc15+_Fb.Icam1	NA	NA	NA	NA	NA	NA	NA	NA
Nr4a3+_Socs3+_Neut	Inhba+_Lrrc15+_Fb	ITGAL_ITGB2	Icam1	3.874e-06	0	ITGB2_ICAM1	Itgb2 - Icam1	ITGAL-ITGB2	Cell-Cell Contact	KEGG: mmu04514	db	Nr4a3+_Socs3+_Neut.ITGAL_ITGB2	Inhba+_Lrrc15+_Fb.Icam1	1.56587e-14	0.213705	0.521	0.35	NA	NA	NA	NA
Tnf+_Spp1+_Neut	Inhba+_Lrrc15+_Fb	ITGAL_ITGB2	Icam1	1.07513e-05	0	ITGB2_ICAM1	Itgb2 - Icam1	ITGAL-ITGB2	Cell-Cell Contact	KEGG: mmu04514	db	Tnf+_Spp1+_Neut.ITGAL_ITGB2	Inhba+_Lrrc15+_Fb.Icam1	0.0222748	-0.216047	0.289	0.345	NA	NA	NA	NA
CD11b+_Ly6c+_Mo	Pi16+_Dpp4+Fb	ITGAL_ITGB2	Icam1	1.20147e-05	0	ITGB2_ICAM1	Itgb2 - Icam1	ITGAL-ITGB2	Cell-Cell Contact	KEGG: mmu04514	db	CD11b+_Ly6c+_Mo.ITGAL_ITGB2	Pi16+_Dpp4+Fb.Icam1	1.31423e-22	0.132326	0.551	0.357	NA	NA	NA	NA
CD11c+_Mo	Pi16+_Dpp4+Fb	ITGAL_ITGB2	Icam1	1.88964e-06	0	ITGB2_ICAM1	Itgb2 - Icam1	ITGAL-ITGB2	Cell-Cell Contact	KEGG: mmu04514	db	CD11c+_Mo.ITGAL_ITGB2	Pi16+_Dpp4+Fb.Icam1	NA	NA	NA	NA	NA	NA	NA	NA
Nr4a3+_Socs3+_Neut	Pi16+_Dpp4+Fb	ITGAL_ITGB2	Icam1	4.17031e-06	0	ITGB2_ICAM1	Itgb2 - Icam1	ITGAL-ITGB2	Cell-Cell Contact	KEGG: mmu04514	db	Nr4a3+_Socs3+_Neut.ITGAL_ITGB2	Pi16+_Dpp4+Fb.Icam1	1.56587e-14	0.213705	0.521	0.35	NA	NA	NA	NA
Tnf+_Spp1+_Neut	Pi16+_Dpp4+Fb	ITGAL_ITGB2	Icam1	1.15719e-05	0	ITGB2_ICAM1	Itgb2 - Icam1	ITGAL-ITGB2	Cell-Cell Contact	KEGG: mmu04514	db	Tnf+_Spp1+_Neut.ITGAL_ITGB2	Pi16+_Dpp4+Fb.Icam1	0.0222748	-0.216047	0.289	0.345	NA	NA	NA	NA
Tnf+_Spp1+_Neut	Inhba+_Lrrc15+_Fb	Col1a1	ITGA1_ITGB1	0.000118596	0	COL1A1_ITGA1_ITGB1	Col1a1 - (Itga1+Itgb1)	COLLAGEN	ECM-Receptor	KEGG: mmu04512	db	Tnf+_Spp1+_Neut.Col1a1	Inhba+_Lrrc15+_Fb.ITGA1_ITGB1	1.86535e-21	-0.737198	0.652	0.797	5.65364e-90	-0.182808	0.315	0.531
CD11c+_Mo	Proliferative_Fb	ITGAL_ITGB2	Icam1	2.35766e-06	0	ITGB2_ICAM1	Itgb2 - Icam1	ITGAL-ITGB2	Cell-Cell Contact	KEGG: mmu04514	db	CD11c+_Mo.ITGAL_ITGB2	Proliferative_Fb.Icam1	NA	NA	NA	NA	8.77751e-38	0.150594	0.598	0.378
Tnf+_Spp1+_Neut	Inhba+_Lrrc15+_Fb	Col1a1	ITGA1_ITGB1	8.10459e-05	0	COL1A1_ITGA1_ITGB1	Col1a1 - (Itga1+Itgb1)	COLLAGEN	ECM-Receptor	KEGG: mmu04512	WT	Tnf+_Spp1+_Neut.Col1a1	Inhba+_Lrrc15+_Fb.ITGA1_ITGB1	1.86535e-21	-0.737198	0.652	0.797	5.65364e-90	-0.182808	0.315	0.531
Tnf+_Spp1+_Neut	Proliferative_Mo	Col1a1	Sdc1	1.81265e-06	0	COL1A1_SDC1	Col1a1 - Sdc1	COLLAGEN	ECM-Receptor	KEGG: mmu04512	WT	Tnf+_Spp1+_Neut.Col1a1	Proliferative_Mo.Sdc1	1.86535e-21	-0.737198	0.652	0.797	0.00227985	-0.305631	0.624	0.8
Tnf+_Spp1+_Neut	Inhba+_Lrrc15+_Fb	Col1a1	Sdc1	0.000273644	0	COL1A1_SDC1	Col1a1 - Sdc1	COLLAGEN	ECM-Receptor	KEGG: mmu04512	db	Tnf+_Spp1+_Neut.Col1a1	Inhba+_Lrrc15+_Fb.Sdc1	1.86535e-21	-0.737198	0.652	0.797	2.53488e-32	-0.501584	0.93	0.939
CD11c+_Mo	Proliferative_Mo	ITGAL_ITGB2	Icam1	4.10165e-07	0	ITGB2_ICAM1	Itgb2 - Icam1	ITGAL-ITGB2	Cell-Cell Contact	KEGG: mmu04514	db	CD11c+_Mo.ITGAL_ITGB2	Proliferative_Mo.Icam1	NA	NA	NA	NA	0.000341338	0.177168	0.57	0.292
Tnf+_Spp1+_Neut	Inhba+_Lrrc15+_Fb	Col1a1	Sdc1	0.000113057	0	COL1A1_SDC1	Col1a1 - Sdc1	COLLAGEN	ECM-Receptor	KEGG: mmu04512	WT	Tnf+_Spp1+_Neut.Col1a1	Inhba+_Lrrc15+_Fb.Sdc1	1.86535e-21	-0.737198	0.652	0.797	2.53488e-32	-0.501584	0.93	0.939
Proliferative_Fb	Proliferative_Mo	Angptl2	Tlr4	4.21023e-07	0.04	ANGPTL2_TLR4	Angptl2 - Tlr4	ANGPTL	Secreted Signaling	PMID: 24478758	db	Proliferative_Fb.Angptl2	Proliferative_Mo.Tlr4	0.00377074	-0.129023	0.911	0.899	4.11919e-06	0.201425	0.436	0.108
CD11b+_Ly6c+_Mo	Tnf+_Spp1+_Neut	ITGAL_ITGB2	Icam1	9.95596e-05	0	ITGB2_ICAM1	Itgb2 - Icam1	ITGAL-ITGB2	Cell-Cell Contact	KEGG: mmu04514	db	CD11b+_Ly6c+_Mo.ITGAL_ITGB2	Tnf+_Spp1+_Neut.Icam1	1.31423e-22	0.132326	0.551	0.357	NA	NA	NA	NA
CD11c+_Mo	Tnf+_Spp1+_Neut	ITGAL_ITGB2	Icam1	1.57399e-05	0	ITGB2_ICAM1	Itgb2 - Icam1	ITGAL-ITGB2	Cell-Cell Contact	KEGG: mmu04514	db	CD11c+_Mo.ITGAL_ITGB2	Tnf+_Spp1+_Neut.Icam1	NA	NA	NA	NA	NA	NA	NA	NA
Nr4a3+_Socs3+_Neut	Tnf+_Spp1+_Neut	ITGAL_ITGB2	Icam1	3.45912e-05	0	ITGB2_ICAM1	Itgb2 - Icam1	ITGAL-ITGB2	Cell-Cell Contact	KEGG: mmu04514	db	Nr4a3+_Socs3+_Neut.ITGAL_ITGB2	Tnf+_Spp1+_Neut.Icam1	1.56587e-14	0.213705	0.521	0.35	NA	NA	NA	NA
Tnf+_Spp1+_Neut	Tnf+_Spp1+_Neut	ITGAL_ITGB2	Icam1	9.6198e-05	0	ITGB2_ICAM1	Itgb2 - Icam1	ITGAL-ITGB2	Cell-Cell Contact	KEGG: mmu04514	db	Tnf+_Spp1+_Neut.ITGAL_ITGB2	Tnf+_Spp1+_Neut.Icam1	0.0222748	-0.216047	0.289	0.345	NA	NA	NA	NA
Cilp+_Eln+_Fb	CD11b+_F4/80+_Mo	Jam2	ITGAV_ITGB1	3.48224e-05	0	JAM2_ITGAV_ITGB1	Jam2 - (Itgav+Itgb1)	JAM	Cell-Cell Contact	KEGG: mmu04514	db	Cilp+_Eln+_Fb.Jam2	CD11b+_F4/80+_Mo.ITGAV_ITGB1	NA	NA	NA	NA	4.38697e-20	-0.345291	0.487	0.524
Cilp+_Eln+_Fb	CD11b+_Ly6c+_Mo	Jam2	ITGAV_ITGB1	1.15815e-05	0	JAM2_ITGAV_ITGB1	Jam2 - (Itgav+Itgb1)	JAM	Cell-Cell Contact	KEGG: mmu04514	db	Cilp+_Eln+_Fb.Jam2	CD11b+_Ly6c+_Mo.ITGAV_ITGB1	NA	NA	NA	NA	NA	NA	NA	NA
Cilp+_Eln+_Fb	CD11c+_Mo	Jam2	ITGAV_ITGB1	3.47266e-06	0	JAM2_ITGAV_ITGB1	Jam2 - (Itgav+Itgb1)	JAM	Cell-Cell Contact	KEGG: mmu04514	db	Cilp+_Eln+_Fb.Jam2	CD11c+_Mo.ITGAV_ITGB1	NA	NA	NA	NA	NA	NA	NA	NA
Cilp+_Eln+_Fb	Cilp+_Eln+_Fb	Jam2	ITGAV_ITGB1	5.13583e-05	0	JAM2_ITGAV_ITGB1	Jam2 - (Itgav+Itgb1)	JAM	Cell-Cell Contact	KEGG: mmu04514	db	Cilp+_Eln+_Fb.Jam2	Cilp+_Eln+_Fb.ITGAV_ITGB1	NA	NA	NA	NA	8.31868e-32	0.111468	0.974	0.907
Cilp+_Eln+_Fb	Inhba+_Lrrc15+_Fb	Jam2	ITGAV_ITGB1	3.87344e-05	0	JAM2_ITGAV_ITGB1	Jam2 - (Itgav+Itgb1)	JAM	Cell-Cell Contact	KEGG: mmu04514	db	Cilp+_Eln+_Fb.Jam2	Inhba+_Lrrc15+_Fb.ITGAV_ITGB1	NA	NA	NA	NA	NA	NA	NA	NA
Cilp+_Eln+_Fb	Pi16+_Dpp4+Fb	Jam2	ITGAV_ITGB1	8.30191e-05	0	JAM2_ITGAV_ITGB1	Jam2 - (Itgav+Itgb1)	JAM	Cell-Cell Contact	KEGG: mmu04514	db	Cilp+_Eln+_Fb.Jam2	Pi16+_Dpp4+Fb.ITGAV_ITGB1	NA	NA	NA	NA	3.68673e-49	0.1085	0.993	0.976
Cilp+_Eln+_Fb	Proliferative_Fb	Jam2	ITGAV_ITGB1	1.91497e-05	0	JAM2_ITGAV_ITGB1	Jam2 - (Itgav+Itgb1)	JAM	Cell-Cell Contact	KEGG: mmu04514	db	Cilp+_Eln+_Fb.Jam2	Proliferative_Fb.ITGAV_ITGB1	NA	NA	NA	NA	NA	NA	NA	NA
Cilp+_Eln+_Fb	Proliferative_Mo	Jam2	ITGAV_ITGB1	2.15623e-06	0	JAM2_ITGAV_ITGB1	Jam2 - (Itgav+Itgb1)	JAM	Cell-Cell Contact	KEGG: mmu04514	db	Cilp+_Eln+_Fb.Jam2	Proliferative_Mo.ITGAV_ITGB1	NA	NA	NA	NA	7.73668e-05	-0.246506	0.805	0.892
Cilp+_Eln+_Fb	CD11b+_F4/80+_Mo	Jam3	ITGAM_ITGB2	0.000119254	0	JAM3_ITGAM_ITGB2	Jam3 - (Itgam+Itgb2)	JAM	Cell-Cell Contact	KEGG: mmu04514; PMID: 16118203, PMC2194005	db	Cilp+_Eln+_Fb.Jam3	CD11b+_F4/80+_Mo.ITGAM_ITGB2	NA	NA	NA	NA	0.000150336	-0.221429	0.892	0.767
Inhba+_Lrrc15+_Fb	CD11b+_F4/80+_Mo	Jam3	ITGAM_ITGB2	0.00012245	0	JAM3_ITGAM_ITGB2	Jam3 - (Itgam+Itgb2)	JAM	Cell-Cell Contact	KEGG: mmu04514; PMID: 16118203, PMC2194005	db	Inhba+_Lrrc15+_Fb.Jam3	CD11b+_F4/80+_Mo.ITGAM_ITGB2	NA	NA	NA	NA	0.000150336	-0.221429	0.892	0.767
Pi16+_Dpp4+Fb	CD11b+_F4/80+_Mo	Jam3	ITGAM_ITGB2	0.000165955	0	JAM3_ITGAM_ITGB2	Jam3 - (Itgam+Itgb2)	JAM	Cell-Cell Contact	KEGG: mmu04514; PMID: 16118203, PMC2194005	db	Pi16+_Dpp4+Fb.Jam3	CD11b+_F4/80+_Mo.ITGAM_ITGB2	NA	NA	NA	NA	0.000150336	-0.221429	0.892	0.767
Proliferative_Fb	CD11b+_F4/80+_Mo	Jam3	ITGAM_ITGB2	6.80983e-05	0	JAM3_ITGAM_ITGB2	Jam3 - (Itgam+Itgb2)	JAM	Cell-Cell Contact	KEGG: mmu04514; PMID: 16118203, PMC2194005	db	Proliferative_Fb.Jam3	CD11b+_F4/80+_Mo.ITGAM_ITGB2	NA	NA	NA	NA	0.000150336	-0.221429	0.892	0.767
Cilp+_Eln+_Fb	CD11b+_Ly6c+_Mo	Jam3	ITGAM_ITGB2	5.0776e-05	0	JAM3_ITGAM_ITGB2	Jam3 - (Itgam+Itgb2)	JAM	Cell-Cell Contact	KEGG: mmu04514; PMID: 16118203, PMC2194005	db	Cilp+_Eln+_Fb.Jam3	CD11b+_Ly6c+_Mo.ITGAM_ITGB2	NA	NA	NA	NA	NA	NA	NA	NA
Inhba+_Lrrc15+_Fb	CD11b+_Ly6c+_Mo	Jam3	ITGAM_ITGB2	5.21367e-05	0	JAM3_ITGAM_ITGB2	Jam3 - (Itgam+Itgb2)	JAM	Cell-Cell Contact	KEGG: mmu04514; PMID: 16118203, PMC2194005	db	Inhba+_Lrrc15+_Fb.Jam3	CD11b+_Ly6c+_Mo.ITGAM_ITGB2	NA	NA	NA	NA	NA	NA	NA	NA
Pi16+_Dpp4+Fb	CD11b+_Ly6c+_Mo	Jam3	ITGAM_ITGB2	7.06603e-05	0	JAM3_ITGAM_ITGB2	Jam3 - (Itgam+Itgb2)	JAM	Cell-Cell Contact	KEGG: mmu04514; PMID: 16118203, PMC2194005	db	Pi16+_Dpp4+Fb.Jam3	CD11b+_Ly6c+_Mo.ITGAM_ITGB2	NA	NA	NA	NA	NA	NA	NA	NA
Proliferative_Fb	CD11b+_Ly6c+_Mo	Jam3	ITGAM_ITGB2	2.89949e-05	0	JAM3_ITGAM_ITGB2	Jam3 - (Itgam+Itgb2)	JAM	Cell-Cell Contact	KEGG: mmu04514; PMID: 16118203, PMC2194005	db	Proliferative_Fb.Jam3	CD11b+_Ly6c+_Mo.ITGAM_ITGB2	NA	NA	NA	NA	NA	NA	NA	NA
Cilp+_Eln+_Fb	CD11c+_Mo	Jam3	ITGAM_ITGB2	1.03478e-05	0	JAM3_ITGAM_ITGB2	Jam3 - (Itgam+Itgb2)	JAM	Cell-Cell Contact	KEGG: mmu04514; PMID: 16118203, PMC2194005	db	Cilp+_Eln+_Fb.Jam3	CD11c+_Mo.ITGAM_ITGB2	NA	NA	NA	NA	NA	NA	NA	NA
Inhba+_Lrrc15+_Fb	CD11c+_Mo	Jam3	ITGAM_ITGB2	1.06334e-05	0	JAM3_ITGAM_ITGB2	Jam3 - (Itgam+Itgb2)	JAM	Cell-Cell Contact	KEGG: mmu04514; PMID: 16118203, PMC2194005	db	Inhba+_Lrrc15+_Fb.Jam3	CD11c+_Mo.ITGAM_ITGB2	NA	NA	NA	NA	NA	NA	NA	NA
Pi16+_Dpp4+Fb	CD11c+_Mo	Jam3	ITGAM_ITGB2	1.43977e-05	0	JAM3_ITGAM_ITGB2	Jam3 - (Itgam+Itgb2)	JAM	Cell-Cell Contact	KEGG: mmu04514; PMID: 16118203, PMC2194005	db	Pi16+_Dpp4+Fb.Jam3	CD11c+_Mo.ITGAM_ITGB2	NA	NA	NA	NA	NA	NA	NA	NA
Proliferative_Fb	CD11c+_Mo	Jam3	ITGAM_ITGB2	5.91597e-06	0	JAM3_ITGAM_ITGB2	Jam3 - (Itgam+Itgb2)	JAM	Cell-Cell Contact	KEGG: mmu04514; PMID: 16118203, PMC2194005	db	Proliferative_Fb.Jam3	CD11c+_Mo.ITGAM_ITGB2	NA	NA	NA	NA	NA	NA	NA	NA
Cilp+_Eln+_Fb	Nr4a3+_Socs3+_Neut	Jam3	ITGAM_ITGB2	1.46523e-05	0	JAM3_ITGAM_ITGB2	Jam3 - (Itgam+Itgb2)	JAM	Cell-Cell Contact	KEGG: mmu04514; PMID: 16118203, PMC2194005	db	Cilp+_Eln+_Fb.Jam3	Nr4a3+_Socs3+_Neut.ITGAM_ITGB2	NA	NA	NA	NA	4.75316e-07	0.179081	0.6155	0.456
Inhba+_Lrrc15+_Fb	Nr4a3+_Socs3+_Neut	Jam3	ITGAM_ITGB2	1.50522e-05	0	JAM3_ITGAM_ITGB2	Jam3 - (Itgam+Itgb2)	JAM	Cell-Cell Contact	KEGG: mmu04514; PMID: 16118203, PMC2194005	db	Inhba+_Lrrc15+_Fb.Jam3	Nr4a3+_Socs3+_Neut.ITGAM_ITGB2	NA	NA	NA	NA	4.75316e-07	0.179081	0.6155	0.456
Pi16+_Dpp4+Fb	Nr4a3+_Socs3+_Neut	Jam3	ITGAM_ITGB2	2.03882e-05	0	JAM3_ITGAM_ITGB2	Jam3 - (Itgam+Itgb2)	JAM	Cell-Cell Contact	KEGG: mmu04514; PMID: 16118203, PMC2194005	db	Pi16+_Dpp4+Fb.Jam3	Nr4a3+_Socs3+_Neut.ITGAM_ITGB2	NA	NA	NA	NA	4.75316e-07	0.179081	0.6155	0.456
Proliferative_Fb	Nr4a3+_Socs3+_Neut	Jam3	ITGAM_ITGB2	8.37316e-06	0	JAM3_ITGAM_ITGB2	Jam3 - (Itgam+Itgb2)	JAM	Cell-Cell Contact	KEGG: mmu04514; PMID: 16118203, PMC2194005	db	Proliferative_Fb.Jam3	Nr4a3+_Socs3+_Neut.ITGAM_ITGB2	NA	NA	NA	NA	4.75316e-07	0.179081	0.6155	0.456
Cilp+_Eln+_Fb	Proliferative_Mo	Jam3	ITGAM_ITGB2	2.29691e-06	0	JAM3_ITGAM_ITGB2	Jam3 - (Itgam+Itgb2)	JAM	Cell-Cell Contact	KEGG: mmu04514; PMID: 16118203, PMC2194005	db	Cilp+_Eln+_Fb.Jam3	Proliferative_Mo.ITGAM_ITGB2	NA	NA	NA	NA	NA	NA	NA	NA
Inhba+_Lrrc15+_Fb	Proliferative_Mo	Jam3	ITGAM_ITGB2	2.36018e-06	0	JAM3_ITGAM_ITGB2	Jam3 - (Itgam+Itgb2)	JAM	Cell-Cell Contact	KEGG: mmu04514; PMID: 16118203, PMC2194005	db	Inhba+_Lrrc15+_Fb.Jam3	Proliferative_Mo.ITGAM_ITGB2	NA	NA	NA	NA	NA	NA	NA	NA
Pi16+_Dpp4+Fb	Proliferative_Mo	Jam3	ITGAM_ITGB2	3.19589e-06	0	JAM3_ITGAM_ITGB2	Jam3 - (Itgam+Itgb2)	JAM	Cell-Cell Contact	KEGG: mmu04514; PMID: 16118203, PMC2194005	db	Pi16+_Dpp4+Fb.Jam3	Proliferative_Mo.ITGAM_ITGB2	NA	NA	NA	NA	NA	NA	NA	NA
Proliferative_Fb	Proliferative_Mo	Jam3	ITGAM_ITGB2	1.31307e-06	0	JAM3_ITGAM_ITGB2	Jam3 - (Itgam+Itgb2)	JAM	Cell-Cell Contact	KEGG: mmu04514; PMID: 16118203, PMC2194005	db	Proliferative_Fb.Jam3	Proliferative_Mo.ITGAM_ITGB2	NA	NA	NA	NA	NA	NA	NA	NA
Cilp+_Eln+_Fb	Tnf+_Spp1+_Neut	Jam3	ITGAM_ITGB2	6.39756e-05	0	JAM3_ITGAM_ITGB2	Jam3 - (Itgam+Itgb2)	JAM	Cell-Cell Contact	KEGG: mmu04514; PMID: 16118203, PMC2194005	db	Cilp+_Eln+_Fb.Jam3	Tnf+_Spp1+_Neut.ITGAM_ITGB2	NA	NA	NA	NA	0.000285965	0.233995	0.827	0.741
Inhba+_Lrrc15+_Fb	Tnf+_Spp1+_Neut	Jam3	ITGAM_ITGB2	6.57064e-05	0	JAM3_ITGAM_ITGB2	Jam3 - (Itgam+Itgb2)	JAM	Cell-Cell Contact	KEGG: mmu04514; PMID: 16118203, PMC2194005	db	Inhba+_Lrrc15+_Fb.Jam3	Tnf+_Spp1+_Neut.ITGAM_ITGB2	NA	NA	NA	NA	0.000285965	0.233995	0.827	0.741
Pi16+_Dpp4+Fb	Tnf+_Spp1+_Neut	Jam3	ITGAM_ITGB2	8.9024e-05	0	JAM3_ITGAM_ITGB2	Jam3 - (Itgam+Itgb2)	JAM	Cell-Cell Contact	KEGG: mmu04514; PMID: 16118203, PMC2194005	db	Pi16+_Dpp4+Fb.Jam3	Tnf+_Spp1+_Neut.ITGAM_ITGB2	NA	NA	NA	NA	0.000285965	0.233995	0.827	0.741
Proliferative_Fb	Tnf+_Spp1+_Neut	Jam3	ITGAM_ITGB2	3.65462e-05	0	JAM3_ITGAM_ITGB2	Jam3 - (Itgam+Itgb2)	JAM	Cell-Cell Contact	KEGG: mmu04514; PMID: 16118203, PMC2194005	db	Proliferative_Fb.Jam3	Tnf+_Spp1+_Neut.ITGAM_ITGB2	NA	NA	NA	NA	0.000285965	0.233995	0.827	0.741
Cilp+_Eln+_Fb	Cilp+_Eln+_Fb	Jam2	Jam3	4.59929e-06	0	JAM2_JAM3	Jam2 - Jam3	JAM	Cell-Cell Contact	PMC1237098; PMID: 11590146	db	Cilp+_Eln+_Fb.Jam2	Cilp+_Eln+_Fb.Jam3	NA	NA	NA	NA	NA	NA	NA	NA
Cilp+_Eln+_Fb	Inhba+_Lrrc15+_Fb	Jam2	Jam3	4.73106e-06	0	JAM2_JAM3	Jam2 - Jam3	JAM	Cell-Cell Contact	PMC1237098; PMID: 11590146	db	Cilp+_Eln+_Fb.Jam2	Inhba+_Lrrc15+_Fb.Jam3	NA	NA	NA	NA	NA	NA	NA	NA
Cilp+_Eln+_Fb	Pi16+_Dpp4+Fb	Jam2	Jam3	6.39789e-06	0	JAM2_JAM3	Jam2 - Jam3	JAM	Cell-Cell Contact	PMC1237098; PMID: 11590146	db	Cilp+_Eln+_Fb.Jam2	Pi16+_Dpp4+Fb.Jam3	NA	NA	NA	NA	NA	NA	NA	NA
Cilp+_Eln+_Fb	Proliferative_Fb	Jam2	Jam3	2.6336e-06	0	JAM2_JAM3	Jam2 - Jam3	JAM	Cell-Cell Contact	PMC1237098; PMID: 11590146	db	Cilp+_Eln+_Fb.Jam2	Proliferative_Fb.Jam3	NA	NA	NA	NA	NA	NA	NA	NA
Cilp+_Eln+_Fb	Cilp+_Eln+_Fb	Jam2	Jam2	4.09973e-06	0	JAM2_JAM2	Jam2 - Jam2	JAM	Cell-Cell Contact	KEGG: mmu04514	db	Cilp+_Eln+_Fb.Jam2	Cilp+_Eln+_Fb.Jam2	NA	NA	NA	NA	NA	NA	NA	NA
Cilp+_Eln+_Fb	Cilp+_Eln+_Fb	Jam3	Jam2	4.59929e-06	0	JAM3_JAM2	Jam3 - Jam2	JAM	Cell-Cell Contact	KEGG: mmu04514	db	Cilp+_Eln+_Fb.Jam3	Cilp+_Eln+_Fb.Jam2	NA	NA	NA	NA	NA	NA	NA	NA
Inhba+_Lrrc15+_Fb	Cilp+_Eln+_Fb	Jam3	Jam2	4.73106e-06	0	JAM3_JAM2	Jam3 - Jam2	JAM	Cell-Cell Contact	KEGG: mmu04514	db	Inhba+_Lrrc15+_Fb.Jam3	Cilp+_Eln+_Fb.Jam2	NA	NA	NA	NA	NA	NA	NA	NA
Pi16+_Dpp4+Fb	Cilp+_Eln+_Fb	Jam3	Jam2	6.39789e-06	0	JAM3_JAM2	Jam3 - Jam2	JAM	Cell-Cell Contact	KEGG: mmu04514	db	Pi16+_Dpp4+Fb.Jam3	Cilp+_Eln+_Fb.Jam2	NA	NA	NA	NA	NA	NA	NA	NA
Proliferative_Fb	Cilp+_Eln+_Fb	Jam3	Jam2	2.6336e-06	0	JAM3_JAM2	Jam3 - Jam2	JAM	Cell-Cell Contact	KEGG: mmu04514	db	Proliferative_Fb.Jam3	Cilp+_Eln+_Fb.Jam2	NA	NA	NA	NA	NA	NA	NA	NA
Cilp+_Eln+_Fb	Cilp+_Eln+_Fb	Jam3	Jam3	5.15971e-06	0	JAM3_JAM3	Jam3 - Jam3	JAM	Cell-Cell Contact	KEGG: mmu04514	db	Cilp+_Eln+_Fb.Jam3	Cilp+_Eln+_Fb.Jam3	NA	NA	NA	NA	NA	NA	NA	NA
Inhba+_Lrrc15+_Fb	Cilp+_Eln+_Fb	Jam3	Jam3	5.30747e-06	0	JAM3_JAM3	Jam3 - Jam3	JAM	Cell-Cell Contact	KEGG: mmu04514	db	Inhba+_Lrrc15+_Fb.Jam3	Cilp+_Eln+_Fb.Jam3	NA	NA	NA	NA	NA	NA	NA	NA
Pi16+_Dpp4+Fb	Cilp+_Eln+_Fb	Jam3	Jam3	7.17749e-06	0	JAM3_JAM3	Jam3 - Jam3	JAM	Cell-Cell Contact	KEGG: mmu04514	db	Pi16+_Dpp4+Fb.Jam3	Cilp+_Eln+_Fb.Jam3	NA	NA	NA	NA	NA	NA	NA	NA
Proliferative_Fb	Cilp+_Eln+_Fb	Jam3	Jam3	2.95445e-06	0	JAM3_JAM3	Jam3 - Jam3	JAM	Cell-Cell Contact	KEGG: mmu04514	db	Proliferative_Fb.Jam3	Cilp+_Eln+_Fb.Jam3	NA	NA	NA	NA	NA	NA	NA	NA
Cilp+_Eln+_Fb	Inhba+_Lrrc15+_Fb	Jam3	Jam3	5.30747e-06	0	JAM3_JAM3	Jam3 - Jam3	JAM	Cell-Cell Contact	KEGG: mmu04514	db	Cilp+_Eln+_Fb.Jam3	Inhba+_Lrrc15+_Fb.Jam3	NA	NA	NA	NA	NA	NA	NA	NA
Inhba+_Lrrc15+_Fb	Inhba+_Lrrc15+_Fb	Jam3	Jam3	5.4592e-06	0	JAM3_JAM3	Jam3 - Jam3	JAM	Cell-Cell Contact	KEGG: mmu04514	db	Inhba+_Lrrc15+_Fb.Jam3	Inhba+_Lrrc15+_Fb.Jam3	NA	NA	NA	NA	NA	NA	NA	NA
Pi16+_Dpp4+Fb	Inhba+_Lrrc15+_Fb	Jam3	Jam3	7.38312e-06	0	JAM3_JAM3	Jam3 - Jam3	JAM	Cell-Cell Contact	KEGG: mmu04514	db	Pi16+_Dpp4+Fb.Jam3	Inhba+_Lrrc15+_Fb.Jam3	NA	NA	NA	NA	NA	NA	NA	NA
Proliferative_Fb	Inhba+_Lrrc15+_Fb	Jam3	Jam3	3.03884e-06	0	JAM3_JAM3	Jam3 - Jam3	JAM	Cell-Cell Contact	KEGG: mmu04514	db	Proliferative_Fb.Jam3	Inhba+_Lrrc15+_Fb.Jam3	NA	NA	NA	NA	NA	NA	NA	NA
Cilp+_Eln+_Fb	Pi16+_Dpp4+Fb	Jam3	Jam3	7.17749e-06	0	JAM3_JAM3	Jam3 - Jam3	JAM	Cell-Cell Contact	KEGG: mmu04514	db	Cilp+_Eln+_Fb.Jam3	Pi16+_Dpp4+Fb.Jam3	NA	NA	NA	NA	NA	NA	NA	NA
Inhba+_Lrrc15+_Fb	Pi16+_Dpp4+Fb	Jam3	Jam3	7.38312e-06	0	JAM3_JAM3	Jam3 - Jam3	JAM	Cell-Cell Contact	KEGG: mmu04514	db	Inhba+_Lrrc15+_Fb.Jam3	Pi16+_Dpp4+Fb.Jam3	NA	NA	NA	NA	NA	NA	NA	NA
Pi16+_Dpp4+Fb	Pi16+_Dpp4+Fb	Jam3	Jam3	9.98432e-06	0	JAM3_JAM3	Jam3 - Jam3	JAM	Cell-Cell Contact	KEGG: mmu04514	db	Pi16+_Dpp4+Fb.Jam3	Pi16+_Dpp4+Fb.Jam3	NA	NA	NA	NA	NA	NA	NA	NA
Proliferative_Fb	Pi16+_Dpp4+Fb	Jam3	Jam3	4.1099e-06	0	JAM3_JAM3	Jam3 - Jam3	JAM	Cell-Cell Contact	KEGG: mmu04514	db	Proliferative_Fb.Jam3	Pi16+_Dpp4+Fb.Jam3	NA	NA	NA	NA	NA	NA	NA	NA
Cilp+_Eln+_Fb	Proliferative_Fb	Jam3	Jam3	2.95445e-06	0	JAM3_JAM3	Jam3 - Jam3	JAM	Cell-Cell Contact	KEGG: mmu04514	db	Cilp+_Eln+_Fb.Jam3	Proliferative_Fb.Jam3	NA	NA	NA	NA	NA	NA	NA	NA
Inhba+_Lrrc15+_Fb	Proliferative_Fb	Jam3	Jam3	3.03884e-06	0	JAM3_JAM3	Jam3 - Jam3	JAM	Cell-Cell Contact	KEGG: mmu04514	db	Inhba+_Lrrc15+_Fb.Jam3	Proliferative_Fb.Jam3	NA	NA	NA	NA	NA	NA	NA	NA
Pi16+_Dpp4+Fb	Proliferative_Fb	Jam3	Jam3	4.1099e-06	0	JAM3_JAM3	Jam3 - Jam3	JAM	Cell-Cell Contact	KEGG: mmu04514	db	Pi16+_Dpp4+Fb.Jam3	Proliferative_Fb.Jam3	NA	NA	NA	NA	NA	NA	NA	NA
Proliferative_Fb	Proliferative_Fb	Jam3	Jam3	1.69153e-06	0	JAM3_JAM3	Jam3 - Jam3	JAM	Cell-Cell Contact	KEGG: mmu04514	db	Proliferative_Fb.Jam3	Proliferative_Fb.Jam3	NA	NA	NA	NA	NA	NA	NA	NA
CD11c+_Mo	Cilp+_Eln+_Fb	L1cam	ITGAV_ITGB3	2.99444e-06	0	L1CAM_ITGAV_ITGB3	L1cam - (Itgav+Itgb3)	L1CAM	Cell-Cell Contact	PMID: 9396761	db	CD11c+_Mo.L1cam	Cilp+_Eln+_Fb.ITGAV_ITGB3	NA	NA	NA	NA	NA	NA	NA	NA
CD11c+_Mo	Inhba+_Lrrc15+_Fb	L1cam	ITGAV_ITGB3	3.08692e-06	0	L1CAM_ITGAV_ITGB3	L1cam - (Itgav+Itgb3)	L1CAM	Cell-Cell Contact	PMID: 9396761	db	CD11c+_Mo.L1cam	Inhba+_Lrrc15+_Fb.ITGAV_ITGB3	NA	NA	NA	NA	NA	NA	NA	NA
CD11c+_Mo	Pi16+_Dpp4+Fb	L1cam	ITGAV_ITGB3	9.89893e-06	0	L1CAM_ITGAV_ITGB3	L1cam - (Itgav+Itgb3)	L1CAM	Cell-Cell Contact	PMID: 9396761	db	CD11c+_Mo.L1cam	Pi16+_Dpp4+Fb.ITGAV_ITGB3	NA	NA	NA	NA	NA	NA	NA	NA
CD11c+_Mo	Proliferative_Fb	L1cam	ITGAV_ITGB3	1.64069e-06	0	L1CAM_ITGAV_ITGB3	L1cam - (Itgav+Itgb3)	L1CAM	Cell-Cell Contact	PMID: 9396761	db	CD11c+_Mo.L1cam	Proliferative_Fb.ITGAV_ITGB3	NA	NA	NA	NA	NA	NA	NA	NA
CD11c+_Mo	CD11b+_F4/80+_Mo	L1cam	ITGA4_ITGB7	2.51546e-06	0	L1CAM_ITGA4_ITGB7	L1cam - (Itga4+Itgb7)	L1CAM	Cell-Cell Contact	PMID: 8557754	db	CD11c+_Mo.L1cam	CD11b+_F4/80+_Mo.ITGA4_ITGB7	NA	NA	NA	NA	NA	NA	NA	NA
CD11c+_Mo	CD11b+_Ly6c+_Mo	L1cam	ITGA4_ITGB7	2.67063e-06	0	L1CAM_ITGA4_ITGB7	L1cam - (Itga4+Itgb7)	L1CAM	Cell-Cell Contact	PMID: 8557754	db	CD11c+_Mo.L1cam	CD11b+_Ly6c+_Mo.ITGA4_ITGB7	NA	NA	NA	NA	NA	NA	NA	NA
CD11c+_Mo	CD11c+_Mo	L1cam	ITGA4_ITGB7	1.67925e-06	0	L1CAM_ITGA4_ITGB7	L1cam - (Itga4+Itgb7)	L1CAM	Cell-Cell Contact	PMID: 8557754	db	CD11c+_Mo.L1cam	CD11c+_Mo.ITGA4_ITGB7	NA	NA	NA	NA	8.91963e-17	-0.333166	0.724	0.781
CD11c+_Mo	Proliferative_Mo	L1cam	ITGA4_ITGB7	1.02454e-07	0	L1CAM_ITGA4_ITGB7	L1cam - (Itga4+Itgb7)	L1CAM	Cell-Cell Contact	PMID: 8557754	db	CD11c+_Mo.L1cam	Proliferative_Mo.ITGA4_ITGB7	NA	NA	NA	NA	NA	NA	NA	NA
CD11c+_Mo	CD11c+_Mo	L1cam	L1cam	3.22419e-07	0	L1CAM_L1CAM	L1cam - L1cam	L1CAM	Cell-Cell Contact	PMID: 18701456	db	CD11c+_Mo.L1cam	CD11c+_Mo.L1cam	NA	NA	NA	NA	NA	NA	NA	NA
CD11b+_F4/80+_Mo	CD11b+_F4/80+_Mo	Lair1	Pira2	0.000107985	0	LAIR1_PIRA2	Lair1 - Pira2	LAIR1	Cell-Cell Contact	PMID: 19283782	db	CD11b+_F4/80+_Mo.Lair1	CD11b+_F4/80+_Mo.Pira2	7.77207e-08	-0.254089	0.437	0.445	NA	NA	NA	NA
CD11b+_Ly6c+_Mo	CD11b+_F4/80+_Mo	Lair1	Pira2	2.48981e-05	0	LAIR1_PIRA2	Lair1 - Pira2	LAIR1	Cell-Cell Contact	PMID: 19283782	db	CD11b+_Ly6c+_Mo.Lair1	CD11b+_F4/80+_Mo.Pira2	NA	NA	NA	NA	NA	NA	NA	NA
Proliferative_Mo	CD11b+_F4/80+_Mo	Lair1	Pira2	1.99066e-06	0	LAIR1_PIRA2	Lair1 - Pira2	LAIR1	Cell-Cell Contact	PMID: 19283782	db	Proliferative_Mo.Lair1	CD11b+_F4/80+_Mo.Pira2	NA	NA	NA	NA	NA	NA	NA	NA
Inhba+_Lrrc15+_Fb	Tnf+_Spp1+_Neut	C3	ITGAM_ITGB2	0.000119656	0	C3_ITGAM_ITGB2	C3 - (Itgam+Itgb2)	COMPLEMENT	Secreted Signaling	PMID: 16234578	WT	Inhba+_Lrrc15+_Fb.C3	Tnf+_Spp1+_Neut.ITGAM_ITGB2	1.4426e-243	-0.739777	0.836	0.959	0.000285965	0.233995	0.827	0.741
CD11b+_Ly6c+_Mo	CD11b+_Ly6c+_Mo	Lair1	Pira2	1.14989e-05	0	LAIR1_PIRA2	Lair1 - Pira2	LAIR1	Cell-Cell Contact	PMID: 19283782	db	CD11b+_Ly6c+_Mo.Lair1	CD11b+_Ly6c+_Mo.Pira2	NA	NA	NA	NA	7.37102e-31	0.154551	0.678	0.458
Proliferative_Mo	CD11b+_Ly6c+_Mo	Lair1	Pira2	9.19354e-07	0	LAIR1_PIRA2	Lair1 - Pira2	LAIR1	Cell-Cell Contact	PMID: 19283782	db	Proliferative_Mo.Lair1	CD11b+_Ly6c+_Mo.Pira2	NA	NA	NA	NA	7.37102e-31	0.154551	0.678	0.458
CD11b+_F4/80+_Mo	CD11c+_Mo	Lair1	Pira2	1.15843e-05	0	LAIR1_PIRA2	Lair1 - Pira2	LAIR1	Cell-Cell Contact	PMID: 19283782	db	CD11b+_F4/80+_Mo.Lair1	CD11c+_Mo.Pira2	7.77207e-08	-0.254089	0.437	0.445	NA	NA	NA	NA
CD11b+_Ly6c+_Mo	CD11c+_Mo	Lair1	Pira2	2.67004e-06	0	LAIR1_PIRA2	Lair1 - Pira2	LAIR1	Cell-Cell Contact	PMID: 19283782	db	CD11b+_Ly6c+_Mo.Lair1	CD11c+_Mo.Pira2	NA	NA	NA	NA	NA	NA	NA	NA
Proliferative_Mo	CD11c+_Mo	Lair1	Pira2	2.13484e-07	0	LAIR1_PIRA2	Lair1 - Pira2	LAIR1	Cell-Cell Contact	PMID: 19283782	db	Proliferative_Mo.Lair1	CD11c+_Mo.Pira2	NA	NA	NA	NA	NA	NA	NA	NA
Inhba+_Lrrc15+_Fb	Proliferative_Mo	C3	C3ar1	1.45176e-05	0	C3_C3AR1	C3 - C3ar1	COMPLEMENT	Secreted Signaling	KEGG: mmu04080	WT	Inhba+_Lrrc15+_Fb.C3	Proliferative_Mo.C3ar1	1.4426e-243	-0.739777	0.836	0.959	0.00659493	0.197589	0.779	0.662
CD11b+_Ly6c+_Mo	Nr4a3+_Socs3+_Neut	Lair1	Pira2	2.24079e-06	0	LAIR1_PIRA2	Lair1 - Pira2	LAIR1	Cell-Cell Contact	PMID: 19283782	db	CD11b+_Ly6c+_Mo.Lair1	Nr4a3+_Socs3+_Neut.Pira2	NA	NA	NA	NA	2.6119e-07	0.12855	0.29	0.198
Proliferative_Mo	Nr4a3+_Socs3+_Neut	Lair1	Pira2	1.79168e-07	0	LAIR1_PIRA2	Lair1 - Pira2	LAIR1	Cell-Cell Contact	PMID: 19283782	db	Proliferative_Mo.Lair1	Nr4a3+_Socs3+_Neut.Pira2	NA	NA	NA	NA	2.6119e-07	0.12855	0.29	0.198
CD11b+_F4/80+_Mo	Proliferative_Mo	Lair1	Pira2	2.05337e-06	0	LAIR1_PIRA2	Lair1 - Pira2	LAIR1	Cell-Cell Contact	PMID: 19283782	db	CD11b+_F4/80+_Mo.Lair1	Proliferative_Mo.Pira2	7.77207e-08	-0.254089	0.437	0.445	NA	NA	NA	NA
CD11b+_Ly6c+_Mo	Proliferative_Mo	Lair1	Pira2	4.73199e-07	0	LAIR1_PIRA2	Lair1 - Pira2	LAIR1	Cell-Cell Contact	PMID: 19283782	db	CD11b+_Ly6c+_Mo.Lair1	Proliferative_Mo.Pira2	NA	NA	NA	NA	NA	NA	NA	NA
Proliferative_Mo	Proliferative_Mo	Lair1	Pira2	3.78355e-08	0	LAIR1_PIRA2	Lair1 - Pira2	LAIR1	Cell-Cell Contact	PMID: 19283782	db	Proliferative_Mo.Lair1	Proliferative_Mo.Pira2	NA	NA	NA	NA	NA	NA	NA	NA
CD11b+_F4/80+_Mo	Tnf+_Spp1+_Neut	Lair1	Pira2	3.57675e-05	0	LAIR1_PIRA2	Lair1 - Pira2	LAIR1	Cell-Cell Contact	PMID: 19283782	db	CD11b+_F4/80+_Mo.Lair1	Tnf+_Spp1+_Neut.Pira2	7.77207e-08	-0.254089	0.437	0.445	NA	NA	NA	NA
CD11b+_Ly6c+_Mo	Tnf+_Spp1+_Neut	Lair1	Pira2	8.24182e-06	0	LAIR1_PIRA2	Lair1 - Pira2	LAIR1	Cell-Cell Contact	PMID: 19283782	db	CD11b+_Ly6c+_Mo.Lair1	Tnf+_Spp1+_Neut.Pira2	NA	NA	NA	NA	NA	NA	NA	NA
Proliferative_Mo	Tnf+_Spp1+_Neut	Lair1	Pira2	6.58996e-07	0	LAIR1_PIRA2	Lair1 - Pira2	LAIR1	Cell-Cell Contact	PMID: 19283782	db	Proliferative_Mo.Lair1	Tnf+_Spp1+_Neut.Pira2	NA	NA	NA	NA	NA	NA	NA	NA
Inhba+_Lrrc15+_Fb	CD11c+_Mo	Ulbp1	Klrk1	8.02361e-07	0	ULBP1_KLRK1	Ulbp1 - Klrk1	MHC-I	Cell-Cell Contact	PMID: 24223577	db	Inhba+_Lrrc15+_Fb.Ulbp1	CD11c+_Mo.Klrk1	NA	NA	NA	NA	0.0325337	-0.121652	0.474	0.493
Proliferative_Fb	CD11c+_Mo	Ulbp1	Klrk1	1.66598e-06	0	ULBP1_KLRK1	Ulbp1 - Klrk1	MHC-I	Cell-Cell Contact	PMID: 24223577	db	Proliferative_Fb.Ulbp1	CD11c+_Mo.Klrk1	NA	NA	NA	NA	0.0325337	-0.121652	0.474	0.493
Proliferative_Mo	CD11c+_Mo	Ulbp1	Klrk1	5.39489e-08	0	ULBP1_KLRK1	Ulbp1 - Klrk1	MHC-I	Cell-Cell Contact	PMID: 24223577	db	Proliferative_Mo.Ulbp1	CD11c+_Mo.Klrk1	NA	NA	NA	NA	0.0325337	-0.121652	0.474	0.493
Cilp+_Eln+_Fb	Cilp+_Eln+_Fb	Mpzl1	Mpzl1	3.57189e-06	0	MPZL1_MPZL1	Mpzl1 - Mpzl1	MPZ	Cell-Cell Contact	KEGG: mmu04514	db	Cilp+_Eln+_Fb.Mpzl1	Cilp+_Eln+_Fb.Mpzl1	NA	NA	NA	NA	NA	NA	NA	NA
Inhba+_Lrrc15+_Fb	Cilp+_Eln+_Fb	Mpzl1	Mpzl1	6.1306e-06	0	MPZL1_MPZL1	Mpzl1 - Mpzl1	MPZ	Cell-Cell Contact	KEGG: mmu04514	db	Inhba+_Lrrc15+_Fb.Mpzl1	Cilp+_Eln+_Fb.Mpzl1	NA	NA	NA	NA	NA	NA	NA	NA
Proliferative_Fb	Cilp+_Eln+_Fb	Mpzl1	Mpzl1	3.43961e-06	0	MPZL1_MPZL1	Mpzl1 - Mpzl1	MPZ	Cell-Cell Contact	KEGG: mmu04514	db	Proliferative_Fb.Mpzl1	Cilp+_Eln+_Fb.Mpzl1	NA	NA	NA	NA	NA	NA	NA	NA
Cilp+_Eln+_Fb	Inhba+_Lrrc15+_Fb	Mpzl1	Mpzl1	6.1306e-06	0	MPZL1_MPZL1	Mpzl1 - Mpzl1	MPZ	Cell-Cell Contact	KEGG: mmu04514	db	Cilp+_Eln+_Fb.Mpzl1	Inhba+_Lrrc15+_Fb.Mpzl1	NA	NA	NA	NA	NA	NA	NA	NA
Inhba+_Lrrc15+_Fb	Inhba+_Lrrc15+_Fb	Mpzl1	Mpzl1	1.05188e-05	0	MPZL1_MPZL1	Mpzl1 - Mpzl1	MPZ	Cell-Cell Contact	KEGG: mmu04514	db	Inhba+_Lrrc15+_Fb.Mpzl1	Inhba+_Lrrc15+_Fb.Mpzl1	NA	NA	NA	NA	NA	NA	NA	NA
Proliferative_Fb	Inhba+_Lrrc15+_Fb	Mpzl1	Mpzl1	5.90105e-06	0	MPZL1_MPZL1	Mpzl1 - Mpzl1	MPZ	Cell-Cell Contact	KEGG: mmu04514	db	Proliferative_Fb.Mpzl1	Inhba+_Lrrc15+_Fb.Mpzl1	NA	NA	NA	NA	NA	NA	NA	NA
Cilp+_Eln+_Fb	Proliferative_Fb	Mpzl1	Mpzl1	3.43961e-06	0	MPZL1_MPZL1	Mpzl1 - Mpzl1	MPZ	Cell-Cell Contact	KEGG: mmu04514	db	Cilp+_Eln+_Fb.Mpzl1	Proliferative_Fb.Mpzl1	NA	NA	NA	NA	NA	NA	NA	NA
Inhba+_Lrrc15+_Fb	Proliferative_Fb	Mpzl1	Mpzl1	5.90105e-06	0	MPZL1_MPZL1	Mpzl1 - Mpzl1	MPZ	Cell-Cell Contact	KEGG: mmu04514	db	Inhba+_Lrrc15+_Fb.Mpzl1	Proliferative_Fb.Mpzl1	NA	NA	NA	NA	NA	NA	NA	NA
Proliferative_Fb	Proliferative_Fb	Mpzl1	Mpzl1	3.3104e-06	0	MPZL1_MPZL1	Mpzl1 - Mpzl1	MPZ	Cell-Cell Contact	KEGG: mmu04514	db	Proliferative_Fb.Mpzl1	Proliferative_Fb.Mpzl1	NA	NA	NA	NA	NA	NA	NA	NA
Proliferative_Mo	Proliferative_Fb	Pdgfa	Pdgfra	3.91875e-07	0	PDGFA_PDGFRA	Pdgfa - Pdgfra	PDGF	Secreted Signaling	PMID: 15207812	db	Proliferative_Mo.Pdgfa	Proliferative_Fb.Pdgfra	1.95512e-06	-0.549009	0.423	0.677	1.79479e-25	0.200335	0.986	0.983
Inhba+_Lrrc15+_Fb	Nr4a3+_Socs3+_Neut	C3	ITGAM_ITGB2	0.00139732	0	C3_ITGAM_ITGB2	C3 - (Itgam+Itgb2)	COMPLEMENT	Secreted Signaling	PMID: 16234578	WT	Inhba+_Lrrc15+_Fb.C3	Nr4a3+_Socs3+_Neut.ITGAM_ITGB2	1.4426e-243	-0.739777	0.836	0.959	4.75316e-07	0.179081	0.6155	0.456
Tnf+_Spp1+_Neut	Proliferative_Mo	Ccl3	Ccr5	2.91529e-05	0	CCL3_CCR5	Ccl3 - Ccr5	CCL	Secreted Signaling	KEGG: mmu04060	db	Tnf+_Spp1+_Neut.Ccl3	Proliferative_Mo.Ccr5	0.0209828	0.209208	0.891	0.792	0.0230629	0.215637	0.584	0.415
Inhba+_Lrrc15+_Fb	CD11c+_Mo	C3	ITGAX_ITGB2	0.000346175	0	C3_ITGAX_ITGB2	C3 - (Itgax+Itgb2)	COMPLEMENT	Secreted Signaling	PMID: 16234578	WT	Inhba+_Lrrc15+_Fb.C3	CD11c+_Mo.ITGAX_ITGB2	1.4426e-243	-0.739777	0.836	0.959	0.00389677	-0.133093	0.496	0.518
Inhba+_Lrrc15+_Fb	Cilp+_Eln+_Fb	Ncam1	Fgfr1	0.000272329	0	NCAM1_FGFR1	Ncam1 - Fgfr1	NCAM	Cell-Cell Contact	PMID: 12791257	db	Inhba+_Lrrc15+_Fb.Ncam1	Cilp+_Eln+_Fb.Fgfr1	4.178e-20	-0.120248	0.645	0.749	NA	NA	NA	NA
Proliferative_Fb	Cilp+_Eln+_Fb	Ncam1	Fgfr1	6.95656e-05	0	NCAM1_FGFR1	Ncam1 - Fgfr1	NCAM	Cell-Cell Contact	PMID: 12791257	db	Proliferative_Fb.Ncam1	Cilp+_Eln+_Fb.Fgfr1	3.86293e-48	-0.322517	0.618	0.816	NA	NA	NA	NA
Inhba+_Lrrc15+_Fb	Inhba+_Lrrc15+_Fb	Ncam1	Fgfr1	0.000190055	0	NCAM1_FGFR1	Ncam1 - Fgfr1	NCAM	Cell-Cell Contact	PMID: 12791257	db	Inhba+_Lrrc15+_Fb.Ncam1	Inhba+_Lrrc15+_Fb.Fgfr1	4.178e-20	-0.120248	0.645	0.749	NA	NA	NA	NA
Proliferative_Fb	Inhba+_Lrrc15+_Fb	Ncam1	Fgfr1	4.85458e-05	0	NCAM1_FGFR1	Ncam1 - Fgfr1	NCAM	Cell-Cell Contact	PMID: 12791257	db	Proliferative_Fb.Ncam1	Inhba+_Lrrc15+_Fb.Fgfr1	3.86293e-48	-0.322517	0.618	0.816	NA	NA	NA	NA
Inhba+_Lrrc15+_Fb	Pi16+_Dpp4+Fb	Ncam1	Fgfr1	0.000504622	0	NCAM1_FGFR1	Ncam1 - Fgfr1	NCAM	Cell-Cell Contact	PMID: 12791257	db	Inhba+_Lrrc15+_Fb.Ncam1	Pi16+_Dpp4+Fb.Fgfr1	4.178e-20	-0.120248	0.645	0.749	NA	NA	NA	NA
Proliferative_Fb	Pi16+_Dpp4+Fb	Ncam1	Fgfr1	0.000129111	0	NCAM1_FGFR1	Ncam1 - Fgfr1	NCAM	Cell-Cell Contact	PMID: 12791257	db	Proliferative_Fb.Ncam1	Pi16+_Dpp4+Fb.Fgfr1	3.86293e-48	-0.322517	0.618	0.816	NA	NA	NA	NA
Inhba+_Lrrc15+_Fb	Proliferative_Fb	Ncam1	Fgfr1	7.86407e-05	0	NCAM1_FGFR1	Ncam1 - Fgfr1	NCAM	Cell-Cell Contact	PMID: 12791257	db	Inhba+_Lrrc15+_Fb.Ncam1	Proliferative_Fb.Fgfr1	4.178e-20	-0.120248	0.645	0.749	NA	NA	NA	NA
Proliferative_Fb	Proliferative_Fb	Ncam1	Fgfr1	2.00659e-05	0	NCAM1_FGFR1	Ncam1 - Fgfr1	NCAM	Cell-Cell Contact	PMID: 12791257	db	Proliferative_Fb.Ncam1	Proliferative_Fb.Fgfr1	3.86293e-48	-0.322517	0.618	0.816	NA	NA	NA	NA
Inhba+_Lrrc15+_Fb	CD11c+_Mo	C3	ITGAX_ITGB2	2.39223e-05	0	C3_ITGAX_ITGB2	C3 - (Itgax+Itgb2)	COMPLEMENT	Secreted Signaling	PMID: 16234578	db	Inhba+_Lrrc15+_Fb.C3	CD11c+_Mo.ITGAX_ITGB2	1.4426e-243	-0.739777	0.836	0.959	0.00389677	-0.133093	0.496	0.518
Inhba+_Lrrc15+_Fb	CD11b+_F4/80+_Mo	C3	ITGAM_ITGB2	0.00113758	0	C3_ITGAM_ITGB2	C3 - (Itgam+Itgb2)	COMPLEMENT	Secreted Signaling	PMID: 16234578	WT	Inhba+_Lrrc15+_Fb.C3	CD11b+_F4/80+_Mo.ITGAM_ITGB2	1.4426e-243	-0.739777	0.836	0.959	0.000150336	-0.221429	0.892	0.767
Inhba+_Lrrc15+_Fb	CD11b+_F4/80+_Mo	C3	ITGAM_ITGB2	0.00058156	0	C3_ITGAM_ITGB2	C3 - (Itgam+Itgb2)	COMPLEMENT	Secreted Signaling	PMID: 16234578	db	Inhba+_Lrrc15+_Fb.C3	CD11b+_F4/80+_Mo.ITGAM_ITGB2	1.4426e-243	-0.739777	0.836	0.959	0.000150336	-0.221429	0.892	0.767
Inhba+_Lrrc15+_Fb	CD11b+_F4/80+_Mo	C3	C3ar1	0.00121313	0	C3_C3AR1	C3 - C3ar1	COMPLEMENT	Secreted Signaling	KEGG: mmu04080	WT	Inhba+_Lrrc15+_Fb.C3	CD11b+_F4/80+_Mo.C3ar1	1.4426e-243	-0.739777	0.836	0.959	4.79087e-20	-0.261245	0.925	0.832
Inhba+_Lrrc15+_Fb	CD11b+_F4/80+_Mo	C3	C3ar1	0.000566437	0	C3_C3AR1	C3 - C3ar1	COMPLEMENT	Secreted Signaling	KEGG: mmu04080	db	Inhba+_Lrrc15+_Fb.C3	CD11b+_F4/80+_Mo.C3ar1	1.4426e-243	-0.739777	0.836	0.959	4.79087e-20	-0.261245	0.925	0.832
Inhba+_Lrrc15+_Fb	Nr4a3+_Socs3+_Neut	Lamb1	Cd44	0.000328274	0	LAMB1_CD44	Lamb1 - Cd44	LAMININ	ECM-Receptor	KEGG: mmu04512	db	Inhba+_Lrrc15+_Fb.Lamb1	Nr4a3+_Socs3+_Neut.Cd44	1.0907e-75	0.206312	0.992	0.972	1.59502e-29	0.284347	0.945	0.856
Inhba+_Lrrc15+_Fb	CD11c+_Mo	Ncam1	L1cam	4.81741e-06	0	NCAM1_L1CAM	Ncam1 - L1cam	NCAM	Cell-Cell Contact	KEGG: mmu04514	db	Inhba+_Lrrc15+_Fb.Ncam1	CD11c+_Mo.L1cam	4.178e-20	-0.120248	0.645	0.749	NA	NA	NA	NA
Proliferative_Fb	CD11c+_Mo	Ncam1	L1cam	1.22163e-06	0	NCAM1_L1CAM	Ncam1 - L1cam	NCAM	Cell-Cell Contact	KEGG: mmu04514	db	Proliferative_Fb.Ncam1	CD11c+_Mo.L1cam	3.86293e-48	-0.322517	0.618	0.816	NA	NA	NA	NA
CD11c+_Mo	Cilp+_Eln+_Fb	Nectin1	Cadm3	2.66346e-06	0	NECTIN1_CADM3	Nectin1 - Cadm3	NECTIN	Cell-Cell Contact	PMID: 23027581	db	CD11c+_Mo.Nectin1	Cilp+_Eln+_Fb.Cadm3	NA	NA	NA	NA	0.00109682	-0.194138	0.429	0.427
Cilp+_Eln+_Fb	Cilp+_Eln+_Fb	Nectin1	Cadm3	7.35163e-06	0	NECTIN1_CADM3	Nectin1 - Cadm3	NECTIN	Cell-Cell Contact	PMID: 23027581	db	Cilp+_Eln+_Fb.Nectin1	Cilp+_Eln+_Fb.Cadm3	NA	NA	NA	NA	0.00109682	-0.194138	0.429	0.427
CD11b+_F4/80+_Mo	CD11b+_Ly6c+_Mo	Bst2	Pira2	4.99634e-05	0	BST2_PIRA2	Bst2 - Pira2	BST2	Cell-Cell Contact	PMID: 19564354	WT	CD11b+_F4/80+_Mo.Bst2	CD11b+_Ly6c+_Mo.Pira2	3.31873e-86	-0.744563	0.528	0.654	7.37102e-31	0.154551	0.678	0.458
Pi16+_Dpp4+Fb	Cilp+_Eln+_Fb	Nectin1	Cadm3	1.09039e-05	0	NECTIN1_CADM3	Nectin1 - Cadm3	NECTIN	Cell-Cell Contact	PMID: 23027581	db	Pi16+_Dpp4+Fb.Nectin1	Cilp+_Eln+_Fb.Cadm3	NA	NA	NA	NA	0.00109682	-0.194138	0.429	0.427
Proliferative_Fb	Cilp+_Eln+_Fb	Nectin1	Cadm3	4.85137e-06	0	NECTIN1_CADM3	Nectin1 - Cadm3	NECTIN	Cell-Cell Contact	PMID: 23027581	db	Proliferative_Fb.Nectin1	Cilp+_Eln+_Fb.Cadm3	NA	NA	NA	NA	0.00109682	-0.194138	0.429	0.427
Proliferative_Mo	Cilp+_Eln+_Fb	Nectin1	Cadm3	1.68816e-07	0	NECTIN1_CADM3	Nectin1 - Cadm3	NECTIN	Cell-Cell Contact	PMID: 23027581	db	Proliferative_Mo.Nectin1	Cilp+_Eln+_Fb.Cadm3	NA	NA	NA	NA	0.00109682	-0.194138	0.429	0.427
CD11c+_Mo	Inhba+_Lrrc15+_Fb	Nectin1	Cadm3	4.43173e-07	0	NECTIN1_CADM3	Nectin1 - Cadm3	NECTIN	Cell-Cell Contact	PMID: 23027581	db	CD11c+_Mo.Nectin1	Inhba+_Lrrc15+_Fb.Cadm3	NA	NA	NA	NA	5.63196e-59	-0.160665	0.274	0.445
Proliferative_Fb	Inhba+_Lrrc15+_Fb	Nectin1	Cadm3	8.0723e-07	0	NECTIN1_CADM3	Nectin1 - Cadm3	NECTIN	Cell-Cell Contact	PMID: 23027581	db	Proliferative_Fb.Nectin1	Inhba+_Lrrc15+_Fb.Cadm3	NA	NA	NA	NA	5.63196e-59	-0.160665	0.274	0.445
CD11c+_Mo	Pi16+_Dpp4+Fb	Nectin1	Cadm3	2.07193e-05	0	NECTIN1_CADM3	Nectin1 - Cadm3	NECTIN	Cell-Cell Contact	PMID: 23027581	db	CD11c+_Mo.Nectin1	Pi16+_Dpp4+Fb.Cadm3	NA	NA	NA	NA	1.59255e-50	-0.202671	0.831	0.87
Cilp+_Eln+_Fb	Pi16+_Dpp4+Fb	Nectin1	Cadm3	5.72584e-05	0	NECTIN1_CADM3	Nectin1 - Cadm3	NECTIN	Cell-Cell Contact	PMID: 23027581	db	Cilp+_Eln+_Fb.Nectin1	Pi16+_Dpp4+Fb.Cadm3	NA	NA	NA	NA	1.59255e-50	-0.202671	0.831	0.87
Pi16+_Dpp4+Fb	Proliferative_Mo	Cd200	Cd200r1	3.73643e-07	0	CD200_CD200R1	Cd200 - Cd200r1	CD200	Cell-Cell Contact	PMID: 15187158	db	Pi16+_Dpp4+Fb.Cd200	Proliferative_Mo.Cd200r1	3.14415e-82	0.154863	0.399	0.208	4.76929e-07	0.217504	0.43	0.077
Pi16+_Dpp4+Fb	Pi16+_Dpp4+Fb	Nectin1	Cadm3	8.49296e-05	0	NECTIN1_CADM3	Nectin1 - Cadm3	NECTIN	Cell-Cell Contact	PMID: 23027581	db	Pi16+_Dpp4+Fb.Nectin1	Pi16+_Dpp4+Fb.Cadm3	NA	NA	NA	NA	1.59255e-50	-0.202671	0.831	0.87
Proliferative_Fb	Pi16+_Dpp4+Fb	Nectin1	Cadm3	3.77371e-05	0	NECTIN1_CADM3	Nectin1 - Cadm3	NECTIN	Cell-Cell Contact	PMID: 23027581	db	Proliferative_Fb.Nectin1	Pi16+_Dpp4+Fb.Cadm3	NA	NA	NA	NA	1.59255e-50	-0.202671	0.831	0.87
Proliferative_Mo	Pi16+_Dpp4+Fb	Nectin1	Cadm3	1.31557e-06	0	NECTIN1_CADM3	Nectin1 - Cadm3	NECTIN	Cell-Cell Contact	PMID: 23027581	db	Proliferative_Mo.Nectin1	Pi16+_Dpp4+Fb.Cadm3	NA	NA	NA	NA	1.59255e-50	-0.202671	0.831	0.87
CD11c+_Mo	Proliferative_Fb	Nectin1	Cadm3	3.19375e-07	0	NECTIN1_CADM3	Nectin1 - Cadm3	NECTIN	Cell-Cell Contact	PMID: 23027581	db	CD11c+_Mo.Nectin1	Proliferative_Fb.Cadm3	NA	NA	NA	NA	NA	NA	NA	NA
Cilp+_Eln+_Fb	Proliferative_Fb	Nectin1	Cadm3	8.81365e-07	0.03	NECTIN1_CADM3	Nectin1 - Cadm3	NECTIN	Cell-Cell Contact	PMID: 23027581	db	Cilp+_Eln+_Fb.Nectin1	Proliferative_Fb.Cadm3	NA	NA	NA	NA	NA	NA	NA	NA
Inhba+_Lrrc15+_Fb	Proliferative_Fb	Nectin1	Cadm3	8.66804e-07	0	NECTIN1_CADM3	Nectin1 - Cadm3	NECTIN	Cell-Cell Contact	PMID: 23027581	db	Inhba+_Lrrc15+_Fb.Nectin1	Proliferative_Fb.Cadm3	1.7825e-54	-0.140822	0.506	0.639	NA	NA	NA	NA
Proliferative_Fb	Proliferative_Fb	Nectin1	Cadm3	5.81734e-07	0	NECTIN1_CADM3	Nectin1 - Cadm3	NECTIN	Cell-Cell Contact	PMID: 23027581	db	Proliferative_Fb.Nectin1	Proliferative_Fb.Cadm3	NA	NA	NA	NA	NA	NA	NA	NA
Cilp+_Eln+_Fb	CD11c+_Mo	Nectin3	Nectin1	4.92353e-06	0	NECTIN3_NECTIN1	Nectin3 - Nectin1	NECTIN	Cell-Cell Contact	PMID: 23027581	db	Cilp+_Eln+_Fb.Nectin3	CD11c+_Mo.Nectin1	NA	NA	NA	NA	NA	NA	NA	NA
Inhba+_Lrrc15+_Fb	CD11c+_Mo	Nectin3	Nectin1	3.72935e-06	0	NECTIN3_NECTIN1	Nectin3 - Nectin1	NECTIN	Cell-Cell Contact	PMID: 23027581	db	Inhba+_Lrrc15+_Fb.Nectin3	CD11c+_Mo.Nectin1	NA	NA	NA	NA	NA	NA	NA	NA
Pi16+_Dpp4+Fb	CD11c+_Mo	Nectin3	Nectin1	1.02305e-05	0	NECTIN3_NECTIN1	Nectin3 - Nectin1	NECTIN	Cell-Cell Contact	PMID: 23027581	db	Pi16+_Dpp4+Fb.Nectin3	CD11c+_Mo.Nectin1	NA	NA	NA	NA	NA	NA	NA	NA
Proliferative_Fb	CD11c+_Mo	Nectin3	Nectin1	2.13071e-06	0	NECTIN3_NECTIN1	Nectin3 - Nectin1	NECTIN	Cell-Cell Contact	PMID: 23027581	db	Proliferative_Fb.Nectin3	CD11c+_Mo.Nectin1	NA	NA	NA	NA	NA	NA	NA	NA
Cilp+_Eln+_Fb	Cilp+_Eln+_Fb	Nectin3	Nectin1	1.35933e-05	0	NECTIN3_NECTIN1	Nectin3 - Nectin1	NECTIN	Cell-Cell Contact	PMID: 23027581	db	Cilp+_Eln+_Fb.Nectin3	Cilp+_Eln+_Fb.Nectin1	NA	NA	NA	NA	NA	NA	NA	NA
Inhba+_Lrrc15+_Fb	Cilp+_Eln+_Fb	Nectin3	Nectin1	1.02968e-05	0	NECTIN3_NECTIN1	Nectin3 - Nectin1	NECTIN	Cell-Cell Contact	PMID: 23027581	db	Inhba+_Lrrc15+_Fb.Nectin3	Cilp+_Eln+_Fb.Nectin1	NA	NA	NA	NA	NA	NA	NA	NA
Pi16+_Dpp4+Fb	Cilp+_Eln+_Fb	Nectin3	Nectin1	2.82505e-05	0	NECTIN3_NECTIN1	Nectin3 - Nectin1	NECTIN	Cell-Cell Contact	PMID: 23027581	db	Pi16+_Dpp4+Fb.Nectin3	Cilp+_Eln+_Fb.Nectin1	NA	NA	NA	NA	NA	NA	NA	NA
Proliferative_Fb	Cilp+_Eln+_Fb	Nectin3	Nectin1	5.88359e-06	0	NECTIN3_NECTIN1	Nectin3 - Nectin1	NECTIN	Cell-Cell Contact	PMID: 23027581	db	Proliferative_Fb.Nectin3	Cilp+_Eln+_Fb.Nectin1	NA	NA	NA	NA	NA	NA	NA	NA
Cilp+_Eln+_Fb	Inhba+_Lrrc15+_Fb	Nectin3	Nectin1	1.33662e-05	0	NECTIN3_NECTIN1	Nectin3 - Nectin1	NECTIN	Cell-Cell Contact	PMID: 23027581	db	Cilp+_Eln+_Fb.Nectin3	Inhba+_Lrrc15+_Fb.Nectin1	NA	NA	NA	NA	1.7825e-54	-0.140822	0.506	0.639
Inhba+_Lrrc15+_Fb	Inhba+_Lrrc15+_Fb	Nectin3	Nectin1	1.01245e-05	0	NECTIN3_NECTIN1	Nectin3 - Nectin1	NECTIN	Cell-Cell Contact	PMID: 23027581	db	Inhba+_Lrrc15+_Fb.Nectin3	Inhba+_Lrrc15+_Fb.Nectin1	NA	NA	NA	NA	1.7825e-54	-0.140822	0.506	0.639
Pi16+_Dpp4+Fb	Inhba+_Lrrc15+_Fb	Nectin3	Nectin1	2.77762e-05	0	NECTIN3_NECTIN1	Nectin3 - Nectin1	NECTIN	Cell-Cell Contact	PMID: 23027581	db	Pi16+_Dpp4+Fb.Nectin3	Inhba+_Lrrc15+_Fb.Nectin1	NA	NA	NA	NA	1.7825e-54	-0.140822	0.506	0.639
Proliferative_Fb	Inhba+_Lrrc15+_Fb	Nectin3	Nectin1	5.78487e-06	0	NECTIN3_NECTIN1	Nectin3 - Nectin1	NECTIN	Cell-Cell Contact	PMID: 23027581	db	Proliferative_Fb.Nectin3	Inhba+_Lrrc15+_Fb.Nectin1	NA	NA	NA	NA	1.7825e-54	-0.140822	0.506	0.639
Cilp+_Eln+_Fb	Pi16+_Dpp4+Fb	Nectin3	Nectin1	2.01617e-05	0	NECTIN3_NECTIN1	Nectin3 - Nectin1	NECTIN	Cell-Cell Contact	PMID: 23027581	db	Cilp+_Eln+_Fb.Nectin3	Pi16+_Dpp4+Fb.Nectin1	NA	NA	NA	NA	NA	NA	NA	NA
Inhba+_Lrrc15+_Fb	Pi16+_Dpp4+Fb	Nectin3	Nectin1	1.52723e-05	0	NECTIN3_NECTIN1	Nectin3 - Nectin1	NECTIN	Cell-Cell Contact	PMID: 23027581	db	Inhba+_Lrrc15+_Fb.Nectin3	Pi16+_Dpp4+Fb.Nectin1	NA	NA	NA	NA	NA	NA	NA	NA
Pi16+_Dpp4+Fb	Pi16+_Dpp4+Fb	Nectin3	Nectin1	4.19018e-05	0	NECTIN3_NECTIN1	Nectin3 - Nectin1	NECTIN	Cell-Cell Contact	PMID: 23027581	db	Pi16+_Dpp4+Fb.Nectin3	Pi16+_Dpp4+Fb.Nectin1	NA	NA	NA	NA	NA	NA	NA	NA
Proliferative_Fb	Pi16+_Dpp4+Fb	Nectin3	Nectin1	8.72665e-06	0	NECTIN3_NECTIN1	Nectin3 - Nectin1	NECTIN	Cell-Cell Contact	PMID: 23027581	db	Proliferative_Fb.Nectin3	Pi16+_Dpp4+Fb.Nectin1	NA	NA	NA	NA	NA	NA	NA	NA
Cilp+_Eln+_Fb	Proliferative_Fb	Nectin3	Nectin1	8.96789e-06	0	NECTIN3_NECTIN1	Nectin3 - Nectin1	NECTIN	Cell-Cell Contact	PMID: 23027581	db	Cilp+_Eln+_Fb.Nectin3	Proliferative_Fb.Nectin1	NA	NA	NA	NA	NA	NA	NA	NA
Inhba+_Lrrc15+_Fb	Proliferative_Fb	Nectin3	Nectin1	6.79275e-06	0	NECTIN3_NECTIN1	Nectin3 - Nectin1	NECTIN	Cell-Cell Contact	PMID: 23027581	db	Inhba+_Lrrc15+_Fb.Nectin3	Proliferative_Fb.Nectin1	NA	NA	NA	NA	NA	NA	NA	NA
Pi16+_Dpp4+Fb	Proliferative_Fb	Nectin3	Nectin1	1.86339e-05	0	NECTIN3_NECTIN1	Nectin3 - Nectin1	NECTIN	Cell-Cell Contact	PMID: 23027581	db	Pi16+_Dpp4+Fb.Nectin3	Proliferative_Fb.Nectin1	NA	NA	NA	NA	NA	NA	NA	NA
Proliferative_Fb	Proliferative_Fb	Nectin3	Nectin1	3.88091e-06	0	NECTIN3_NECTIN1	Nectin3 - Nectin1	NECTIN	Cell-Cell Contact	PMID: 23027581	db	Proliferative_Fb.Nectin3	Proliferative_Fb.Nectin1	NA	NA	NA	NA	NA	NA	NA	NA
Cilp+_Eln+_Fb	Proliferative_Mo	Nectin3	Nectin1	3.12181e-07	0	NECTIN3_NECTIN1	Nectin3 - Nectin1	NECTIN	Cell-Cell Contact	PMID: 23027581	db	Cilp+_Eln+_Fb.Nectin3	Proliferative_Mo.Nectin1	NA	NA	NA	NA	NA	NA	NA	NA
Inhba+_Lrrc15+_Fb	Proliferative_Mo	Nectin3	Nectin1	2.36478e-07	0	NECTIN3_NECTIN1	Nectin3 - Nectin1	NECTIN	Cell-Cell Contact	PMID: 23027581	db	Inhba+_Lrrc15+_Fb.Nectin3	Proliferative_Mo.Nectin1	NA	NA	NA	NA	NA	NA	NA	NA
Pi16+_Dpp4+Fb	Proliferative_Mo	Nectin3	Nectin1	6.48854e-07	0	NECTIN3_NECTIN1	Nectin3 - Nectin1	NECTIN	Cell-Cell Contact	PMID: 23027581	db	Pi16+_Dpp4+Fb.Nectin3	Proliferative_Mo.Nectin1	NA	NA	NA	NA	NA	NA	NA	NA
Proliferative_Fb	Proliferative_Mo	Nectin3	Nectin1	1.35131e-07	0	NECTIN3_NECTIN1	Nectin3 - Nectin1	NECTIN	Cell-Cell Contact	PMID: 23027581	db	Proliferative_Fb.Nectin3	Proliferative_Mo.Nectin1	NA	NA	NA	NA	NA	NA	NA	NA
Cilp+_Eln+_Fb	Inhba+_Lrrc15+_Fb	Nectin3	Nectin2	8.57842e-06	0	NECTIN3_NECTIN2	Nectin3 - Nectin2	NECTIN	Cell-Cell Contact	PMID: 23027581	db	Cilp+_Eln+_Fb.Nectin3	Inhba+_Lrrc15+_Fb.Nectin2	NA	NA	NA	NA	2.33743e-58	-0.128672	0.495	0.648
Inhba+_Lrrc15+_Fb	Inhba+_Lrrc15+_Fb	Nectin3	Nectin2	6.49807e-06	0	NECTIN3_NECTIN2	Nectin3 - Nectin2	NECTIN	Cell-Cell Contact	PMID: 23027581	db	Inhba+_Lrrc15+_Fb.Nectin3	Inhba+_Lrrc15+_Fb.Nectin2	NA	NA	NA	NA	2.33743e-58	-0.128672	0.495	0.648
Pi16+_Dpp4+Fb	Inhba+_Lrrc15+_Fb	Nectin3	Nectin2	1.78286e-05	0	NECTIN3_NECTIN2	Nectin3 - Nectin2	NECTIN	Cell-Cell Contact	PMID: 23027581	db	Pi16+_Dpp4+Fb.Nectin3	Inhba+_Lrrc15+_Fb.Nectin2	NA	NA	NA	NA	2.33743e-58	-0.128672	0.495	0.648
Proliferative_Fb	Inhba+_Lrrc15+_Fb	Nectin3	Nectin2	3.71306e-06	0	NECTIN3_NECTIN2	Nectin3 - Nectin2	NECTIN	Cell-Cell Contact	PMID: 23027581	db	Proliferative_Fb.Nectin3	Inhba+_Lrrc15+_Fb.Nectin2	NA	NA	NA	NA	2.33743e-58	-0.128672	0.495	0.648
Cilp+_Eln+_Fb	Pi16+_Dpp4+Fb	Nectin3	Nectin2	1.33751e-05	0	NECTIN3_NECTIN2	Nectin3 - Nectin2	NECTIN	Cell-Cell Contact	PMID: 23027581	db	Cilp+_Eln+_Fb.Nectin3	Pi16+_Dpp4+Fb.Nectin2	NA	NA	NA	NA	NA	NA	NA	NA
Inhba+_Lrrc15+_Fb	Pi16+_Dpp4+Fb	Nectin3	Nectin2	1.01316e-05	0	NECTIN3_NECTIN2	Nectin3 - Nectin2	NECTIN	Cell-Cell Contact	PMID: 23027581	db	Inhba+_Lrrc15+_Fb.Nectin3	Pi16+_Dpp4+Fb.Nectin2	NA	NA	NA	NA	NA	NA	NA	NA
Pi16+_Dpp4+Fb	Pi16+_Dpp4+Fb	Nectin3	Nectin2	2.77991e-05	0	NECTIN3_NECTIN2	Nectin3 - Nectin2	NECTIN	Cell-Cell Contact	PMID: 23027581	db	Pi16+_Dpp4+Fb.Nectin3	Pi16+_Dpp4+Fb.Nectin2	NA	NA	NA	NA	NA	NA	NA	NA
Proliferative_Fb	Pi16+_Dpp4+Fb	Nectin3	Nectin2	5.78951e-06	0	NECTIN3_NECTIN2	Nectin3 - Nectin2	NECTIN	Cell-Cell Contact	PMID: 23027581	db	Proliferative_Fb.Nectin3	Pi16+_Dpp4+Fb.Nectin2	NA	NA	NA	NA	NA	NA	NA	NA
Cilp+_Eln+_Fb	Proliferative_Fb	Nectin3	Nectin2	7.08424e-06	0	NECTIN3_NECTIN2	Nectin3 - Nectin2	NECTIN	Cell-Cell Contact	PMID: 23027581	db	Cilp+_Eln+_Fb.Nectin3	Proliferative_Fb.Nectin2	NA	NA	NA	NA	NA	NA	NA	NA
Inhba+_Lrrc15+_Fb	Proliferative_Fb	Nectin3	Nectin2	5.36608e-06	0	NECTIN3_NECTIN2	Nectin3 - Nectin2	NECTIN	Cell-Cell Contact	PMID: 23027581	db	Inhba+_Lrrc15+_Fb.Nectin3	Proliferative_Fb.Nectin2	NA	NA	NA	NA	NA	NA	NA	NA
Pi16+_Dpp4+Fb	Proliferative_Fb	Nectin3	Nectin2	1.47213e-05	0	NECTIN3_NECTIN2	Nectin3 - Nectin2	NECTIN	Cell-Cell Contact	PMID: 23027581	db	Pi16+_Dpp4+Fb.Nectin3	Proliferative_Fb.Nectin2	NA	NA	NA	NA	NA	NA	NA	NA
Proliferative_Fb	Proliferative_Fb	Nectin3	Nectin2	3.06597e-06	0	NECTIN3_NECTIN2	Nectin3 - Nectin2	NECTIN	Cell-Cell Contact	PMID: 23027581	db	Proliferative_Fb.Nectin3	Proliferative_Fb.Nectin2	NA	NA	NA	NA	NA	NA	NA	NA
Cilp+_Eln+_Fb	CD11b+_Ly6c+_Mo	Nectin3	Pvr	1.36373e-05	0	NECTIN3_PVR	Nectin3 - Pvr	NECTIN	Cell-Cell Contact	PMID: 23027581	db	Cilp+_Eln+_Fb.Nectin3	CD11b+_Ly6c+_Mo.Pvr	NA	NA	NA	NA	NA	NA	NA	NA
Inhba+_Lrrc15+_Fb	CD11b+_Ly6c+_Mo	Nectin3	Pvr	1.03297e-05	0	NECTIN3_PVR	Nectin3 - Pvr	NECTIN	Cell-Cell Contact	PMID: 23027581	db	Inhba+_Lrrc15+_Fb.Nectin3	CD11b+_Ly6c+_Mo.Pvr	NA	NA	NA	NA	NA	NA	NA	NA
Pi16+_Dpp4+Fb	CD11b+_Ly6c+_Mo	Nectin3	Pvr	2.83371e-05	0	NECTIN3_PVR	Nectin3 - Pvr	NECTIN	Cell-Cell Contact	PMID: 23027581	db	Pi16+_Dpp4+Fb.Nectin3	CD11b+_Ly6c+_Mo.Pvr	NA	NA	NA	NA	NA	NA	NA	NA
Proliferative_Fb	CD11b+_Ly6c+_Mo	Nectin3	Pvr	5.90177e-06	0	NECTIN3_PVR	Nectin3 - Pvr	NECTIN	Cell-Cell Contact	PMID: 23027581	db	Proliferative_Fb.Nectin3	CD11b+_Ly6c+_Mo.Pvr	NA	NA	NA	NA	NA	NA	NA	NA
Cilp+_Eln+_Fb	CD11c+_Mo	Nectin3	Pvr	4.70643e-06	0	NECTIN3_PVR	Nectin3 - Pvr	NECTIN	Cell-Cell Contact	PMID: 23027581	db	Cilp+_Eln+_Fb.Nectin3	CD11c+_Mo.Pvr	NA	NA	NA	NA	NA	NA	NA	NA
Inhba+_Lrrc15+_Fb	CD11c+_Mo	Nectin3	Pvr	3.56492e-06	0	NECTIN3_PVR	Nectin3 - Pvr	NECTIN	Cell-Cell Contact	PMID: 23027581	db	Inhba+_Lrrc15+_Fb.Nectin3	CD11c+_Mo.Pvr	NA	NA	NA	NA	NA	NA	NA	NA
Pi16+_Dpp4+Fb	CD11c+_Mo	Nectin3	Pvr	9.77953e-06	0	NECTIN3_PVR	Nectin3 - Pvr	NECTIN	Cell-Cell Contact	PMID: 23027581	db	Pi16+_Dpp4+Fb.Nectin3	CD11c+_Mo.Pvr	NA	NA	NA	NA	NA	NA	NA	NA
Proliferative_Fb	CD11c+_Mo	Nectin3	Pvr	2.03678e-06	0	NECTIN3_PVR	Nectin3 - Pvr	NECTIN	Cell-Cell Contact	PMID: 23027581	db	Proliferative_Fb.Nectin3	CD11c+_Mo.Pvr	NA	NA	NA	NA	NA	NA	NA	NA
Cilp+_Eln+_Fb	Cilp+_Eln+_Fb	Nectin3	Pvr	7.45e-06	0	NECTIN3_PVR	Nectin3 - Pvr	NECTIN	Cell-Cell Contact	PMID: 23027581	db	Cilp+_Eln+_Fb.Nectin3	Cilp+_Eln+_Fb.Pvr	NA	NA	NA	NA	NA	NA	NA	NA
Inhba+_Lrrc15+_Fb	Cilp+_Eln+_Fb	Nectin3	Pvr	5.64339e-06	0	NECTIN3_PVR	Nectin3 - Pvr	NECTIN	Cell-Cell Contact	PMID: 23027581	db	Inhba+_Lrrc15+_Fb.Nectin3	Cilp+_Eln+_Fb.Pvr	NA	NA	NA	NA	NA	NA	NA	NA
Pi16+_Dpp4+Fb	Cilp+_Eln+_Fb	Nectin3	Pvr	1.54845e-05	0	NECTIN3_PVR	Nectin3 - Pvr	NECTIN	Cell-Cell Contact	PMID: 23027581	db	Pi16+_Dpp4+Fb.Nectin3	Cilp+_Eln+_Fb.Pvr	NA	NA	NA	NA	NA	NA	NA	NA
Proliferative_Fb	Cilp+_Eln+_Fb	Nectin3	Pvr	3.22484e-06	0	NECTIN3_PVR	Nectin3 - Pvr	NECTIN	Cell-Cell Contact	PMID: 23027581	db	Proliferative_Fb.Nectin3	Cilp+_Eln+_Fb.Pvr	NA	NA	NA	NA	NA	NA	NA	NA
Cilp+_Eln+_Fb	Inhba+_Lrrc15+_Fb	Nectin3	Pvr	2.55448e-05	0	NECTIN3_PVR	Nectin3 - Pvr	NECTIN	Cell-Cell Contact	PMID: 23027581	db	Cilp+_Eln+_Fb.Nectin3	Inhba+_Lrrc15+_Fb.Pvr	NA	NA	NA	NA	NA	NA	NA	NA
Inhba+_Lrrc15+_Fb	Inhba+_Lrrc15+_Fb	Nectin3	Pvr	1.93483e-05	0	NECTIN3_PVR	Nectin3 - Pvr	NECTIN	Cell-Cell Contact	PMID: 23027581	db	Inhba+_Lrrc15+_Fb.Nectin3	Inhba+_Lrrc15+_Fb.Pvr	NA	NA	NA	NA	NA	NA	NA	NA
Pi16+_Dpp4+Fb	Inhba+_Lrrc15+_Fb	Nectin3	Pvr	5.30706e-05	0	NECTIN3_PVR	Nectin3 - Pvr	NECTIN	Cell-Cell Contact	PMID: 23027581	db	Pi16+_Dpp4+Fb.Nectin3	Inhba+_Lrrc15+_Fb.Pvr	NA	NA	NA	NA	NA	NA	NA	NA
Proliferative_Fb	Inhba+_Lrrc15+_Fb	Nectin3	Pvr	1.10533e-05	0	NECTIN3_PVR	Nectin3 - Pvr	NECTIN	Cell-Cell Contact	PMID: 23027581	db	Proliferative_Fb.Nectin3	Inhba+_Lrrc15+_Fb.Pvr	NA	NA	NA	NA	NA	NA	NA	NA
Cilp+_Eln+_Fb	Pi16+_Dpp4+Fb	Nectin3	Pvr	1.94966e-05	0	NECTIN3_PVR	Nectin3 - Pvr	NECTIN	Cell-Cell Contact	PMID: 23027581	db	Cilp+_Eln+_Fb.Nectin3	Pi16+_Dpp4+Fb.Pvr	NA	NA	NA	NA	NA	NA	NA	NA
Inhba+_Lrrc15+_Fb	Pi16+_Dpp4+Fb	Nectin3	Pvr	1.47685e-05	0	NECTIN3_PVR	Nectin3 - Pvr	NECTIN	Cell-Cell Contact	PMID: 23027581	db	Inhba+_Lrrc15+_Fb.Nectin3	Pi16+_Dpp4+Fb.Pvr	NA	NA	NA	NA	NA	NA	NA	NA
Pi16+_Dpp4+Fb	Pi16+_Dpp4+Fb	Nectin3	Pvr	4.05199e-05	0	NECTIN3_PVR	Nectin3 - Pvr	NECTIN	Cell-Cell Contact	PMID: 23027581	db	Pi16+_Dpp4+Fb.Nectin3	Pi16+_Dpp4+Fb.Pvr	NA	NA	NA	NA	NA	NA	NA	NA
Proliferative_Fb	Pi16+_Dpp4+Fb	Nectin3	Pvr	8.43883e-06	0	NECTIN3_PVR	Nectin3 - Pvr	NECTIN	Cell-Cell Contact	PMID: 23027581	db	Proliferative_Fb.Nectin3	Pi16+_Dpp4+Fb.Pvr	NA	NA	NA	NA	NA	NA	NA	NA
Cilp+_Eln+_Fb	Proliferative_Fb	Nectin3	Pvr	9.27069e-06	0	NECTIN3_PVR	Nectin3 - Pvr	NECTIN	Cell-Cell Contact	PMID: 23027581	db	Cilp+_Eln+_Fb.Nectin3	Proliferative_Fb.Pvr	NA	NA	NA	NA	NA	NA	NA	NA
Inhba+_Lrrc15+_Fb	Proliferative_Fb	Nectin3	Pvr	7.02209e-06	0	NECTIN3_PVR	Nectin3 - Pvr	NECTIN	Cell-Cell Contact	PMID: 23027581	db	Inhba+_Lrrc15+_Fb.Nectin3	Proliferative_Fb.Pvr	NA	NA	NA	NA	NA	NA	NA	NA
Pi16+_Dpp4+Fb	Proliferative_Fb	Nectin3	Pvr	1.92629e-05	0	NECTIN3_PVR	Nectin3 - Pvr	NECTIN	Cell-Cell Contact	PMID: 23027581	db	Pi16+_Dpp4+Fb.Nectin3	Proliferative_Fb.Pvr	NA	NA	NA	NA	NA	NA	NA	NA
Proliferative_Fb	Proliferative_Fb	Nectin3	Pvr	4.01191e-06	0	NECTIN3_PVR	Nectin3 - Pvr	NECTIN	Cell-Cell Contact	PMID: 23027581	db	Proliferative_Fb.Nectin3	Proliferative_Fb.Pvr	NA	NA	NA	NA	NA	NA	NA	NA
Cilp+_Eln+_Fb	Proliferative_Mo	Nectin3	Pvr	3.52219e-07	0	NECTIN3_PVR	Nectin3 - Pvr	NECTIN	Cell-Cell Contact	PMID: 23027581	db	Cilp+_Eln+_Fb.Nectin3	Proliferative_Mo.Pvr	NA	NA	NA	NA	NA	NA	NA	NA
Inhba+_Lrrc15+_Fb	Proliferative_Mo	Nectin3	Pvr	2.66805e-07	0	NECTIN3_PVR	Nectin3 - Pvr	NECTIN	Cell-Cell Contact	PMID: 23027581	db	Inhba+_Lrrc15+_Fb.Nectin3	Proliferative_Mo.Pvr	NA	NA	NA	NA	NA	NA	NA	NA
Pi16+_Dpp4+Fb	Proliferative_Mo	Nectin3	Pvr	7.32058e-07	0	NECTIN3_PVR	Nectin3 - Pvr	NECTIN	Cell-Cell Contact	PMID: 23027581	db	Pi16+_Dpp4+Fb.Nectin3	Proliferative_Mo.Pvr	NA	NA	NA	NA	NA	NA	NA	NA
Proliferative_Fb	Proliferative_Mo	Nectin3	Pvr	1.5246e-07	0	NECTIN3_PVR	Nectin3 - Pvr	NECTIN	Cell-Cell Contact	PMID: 23027581	db	Proliferative_Fb.Nectin3	Proliferative_Mo.Pvr	NA	NA	NA	NA	NA	NA	NA	NA
CD11c+_Mo	Cilp+_Eln+_Fb	Nectin1	Nectin3	4.92353e-06	0	NECTIN1_NECTIN3	Nectin1 - Nectin3	NECTIN	Cell-Cell Contact	KEGG: mmu04514	db	CD11c+_Mo.Nectin1	Cilp+_Eln+_Fb.Nectin3	NA	NA	NA	NA	NA	NA	NA	NA
Cilp+_Eln+_Fb	Cilp+_Eln+_Fb	Nectin1	Nectin3	1.35933e-05	0	NECTIN1_NECTIN3	Nectin1 - Nectin3	NECTIN	Cell-Cell Contact	KEGG: mmu04514	db	Cilp+_Eln+_Fb.Nectin1	Cilp+_Eln+_Fb.Nectin3	NA	NA	NA	NA	NA	NA	NA	NA
Inhba+_Lrrc15+_Fb	Cilp+_Eln+_Fb	Nectin1	Nectin3	1.33662e-05	0	NECTIN1_NECTIN3	Nectin1 - Nectin3	NECTIN	Cell-Cell Contact	KEGG: mmu04514	db	Inhba+_Lrrc15+_Fb.Nectin1	Cilp+_Eln+_Fb.Nectin3	1.7825e-54	-0.140822	0.506	0.639	NA	NA	NA	NA
Pi16+_Dpp4+Fb	Cilp+_Eln+_Fb	Nectin1	Nectin3	2.01617e-05	0	NECTIN1_NECTIN3	Nectin1 - Nectin3	NECTIN	Cell-Cell Contact	KEGG: mmu04514	db	Pi16+_Dpp4+Fb.Nectin1	Cilp+_Eln+_Fb.Nectin3	NA	NA	NA	NA	NA	NA	NA	NA
Proliferative_Fb	Cilp+_Eln+_Fb	Nectin1	Nectin3	8.96789e-06	0	NECTIN1_NECTIN3	Nectin1 - Nectin3	NECTIN	Cell-Cell Contact	KEGG: mmu04514	db	Proliferative_Fb.Nectin1	Cilp+_Eln+_Fb.Nectin3	NA	NA	NA	NA	NA	NA	NA	NA
Proliferative_Mo	Cilp+_Eln+_Fb	Nectin1	Nectin3	3.12181e-07	0	NECTIN1_NECTIN3	Nectin1 - Nectin3	NECTIN	Cell-Cell Contact	KEGG: mmu04514	db	Proliferative_Mo.Nectin1	Cilp+_Eln+_Fb.Nectin3	NA	NA	NA	NA	NA	NA	NA	NA
CD11c+_Mo	Inhba+_Lrrc15+_Fb	Nectin1	Nectin3	3.72935e-06	0	NECTIN1_NECTIN3	Nectin1 - Nectin3	NECTIN	Cell-Cell Contact	KEGG: mmu04514	db	CD11c+_Mo.Nectin1	Inhba+_Lrrc15+_Fb.Nectin3	NA	NA	NA	NA	NA	NA	NA	NA
Cilp+_Eln+_Fb	Inhba+_Lrrc15+_Fb	Nectin1	Nectin3	1.02968e-05	0	NECTIN1_NECTIN3	Nectin1 - Nectin3	NECTIN	Cell-Cell Contact	KEGG: mmu04514	db	Cilp+_Eln+_Fb.Nectin1	Inhba+_Lrrc15+_Fb.Nectin3	NA	NA	NA	NA	NA	NA	NA	NA
Inhba+_Lrrc15+_Fb	Inhba+_Lrrc15+_Fb	Nectin1	Nectin3	1.01245e-05	0	NECTIN1_NECTIN3	Nectin1 - Nectin3	NECTIN	Cell-Cell Contact	KEGG: mmu04514	db	Inhba+_Lrrc15+_Fb.Nectin1	Inhba+_Lrrc15+_Fb.Nectin3	1.7825e-54	-0.140822	0.506	0.639	NA	NA	NA	NA
Pi16+_Dpp4+Fb	Inhba+_Lrrc15+_Fb	Nectin1	Nectin3	1.52723e-05	0	NECTIN1_NECTIN3	Nectin1 - Nectin3	NECTIN	Cell-Cell Contact	KEGG: mmu04514	db	Pi16+_Dpp4+Fb.Nectin1	Inhba+_Lrrc15+_Fb.Nectin3	NA	NA	NA	NA	NA	NA	NA	NA
Proliferative_Fb	Inhba+_Lrrc15+_Fb	Nectin1	Nectin3	6.79275e-06	0	NECTIN1_NECTIN3	Nectin1 - Nectin3	NECTIN	Cell-Cell Contact	KEGG: mmu04514	db	Proliferative_Fb.Nectin1	Inhba+_Lrrc15+_Fb.Nectin3	NA	NA	NA	NA	NA	NA	NA	NA
Proliferative_Mo	Inhba+_Lrrc15+_Fb	Nectin1	Nectin3	2.36478e-07	0	NECTIN1_NECTIN3	Nectin1 - Nectin3	NECTIN	Cell-Cell Contact	KEGG: mmu04514	db	Proliferative_Mo.Nectin1	Inhba+_Lrrc15+_Fb.Nectin3	NA	NA	NA	NA	NA	NA	NA	NA
CD11c+_Mo	Pi16+_Dpp4+Fb	Nectin1	Nectin3	1.02305e-05	0	NECTIN1_NECTIN3	Nectin1 - Nectin3	NECTIN	Cell-Cell Contact	KEGG: mmu04514	db	CD11c+_Mo.Nectin1	Pi16+_Dpp4+Fb.Nectin3	NA	NA	NA	NA	NA	NA	NA	NA
Cilp+_Eln+_Fb	Pi16+_Dpp4+Fb	Nectin1	Nectin3	2.82505e-05	0	NECTIN1_NECTIN3	Nectin1 - Nectin3	NECTIN	Cell-Cell Contact	KEGG: mmu04514	db	Cilp+_Eln+_Fb.Nectin1	Pi16+_Dpp4+Fb.Nectin3	NA	NA	NA	NA	NA	NA	NA	NA
Inhba+_Lrrc15+_Fb	Pi16+_Dpp4+Fb	Nectin1	Nectin3	2.77762e-05	0	NECTIN1_NECTIN3	Nectin1 - Nectin3	NECTIN	Cell-Cell Contact	KEGG: mmu04514	db	Inhba+_Lrrc15+_Fb.Nectin1	Pi16+_Dpp4+Fb.Nectin3	1.7825e-54	-0.140822	0.506	0.639	NA	NA	NA	NA
Pi16+_Dpp4+Fb	Pi16+_Dpp4+Fb	Nectin1	Nectin3	4.19018e-05	0	NECTIN1_NECTIN3	Nectin1 - Nectin3	NECTIN	Cell-Cell Contact	KEGG: mmu04514	db	Pi16+_Dpp4+Fb.Nectin1	Pi16+_Dpp4+Fb.Nectin3	NA	NA	NA	NA	NA	NA	NA	NA
Proliferative_Fb	Pi16+_Dpp4+Fb	Nectin1	Nectin3	1.86339e-05	0	NECTIN1_NECTIN3	Nectin1 - Nectin3	NECTIN	Cell-Cell Contact	KEGG: mmu04514	db	Proliferative_Fb.Nectin1	Pi16+_Dpp4+Fb.Nectin3	NA	NA	NA	NA	NA	NA	NA	NA
Proliferative_Mo	Pi16+_Dpp4+Fb	Nectin1	Nectin3	6.48854e-07	0	NECTIN1_NECTIN3	Nectin1 - Nectin3	NECTIN	Cell-Cell Contact	KEGG: mmu04514	db	Proliferative_Mo.Nectin1	Pi16+_Dpp4+Fb.Nectin3	NA	NA	NA	NA	NA	NA	NA	NA
CD11c+_Mo	Proliferative_Fb	Nectin1	Nectin3	2.13071e-06	0	NECTIN1_NECTIN3	Nectin1 - Nectin3	NECTIN	Cell-Cell Contact	KEGG: mmu04514	db	CD11c+_Mo.Nectin1	Proliferative_Fb.Nectin3	NA	NA	NA	NA	NA	NA	NA	NA
Cilp+_Eln+_Fb	Proliferative_Fb	Nectin1	Nectin3	5.88359e-06	0	NECTIN1_NECTIN3	Nectin1 - Nectin3	NECTIN	Cell-Cell Contact	KEGG: mmu04514	db	Cilp+_Eln+_Fb.Nectin1	Proliferative_Fb.Nectin3	NA	NA	NA	NA	NA	NA	NA	NA
Inhba+_Lrrc15+_Fb	Proliferative_Fb	Nectin1	Nectin3	5.78487e-06	0	NECTIN1_NECTIN3	Nectin1 - Nectin3	NECTIN	Cell-Cell Contact	KEGG: mmu04514	db	Inhba+_Lrrc15+_Fb.Nectin1	Proliferative_Fb.Nectin3	1.7825e-54	-0.140822	0.506	0.639	NA	NA	NA	NA
Pi16+_Dpp4+Fb	Proliferative_Fb	Nectin1	Nectin3	8.72665e-06	0	NECTIN1_NECTIN3	Nectin1 - Nectin3	NECTIN	Cell-Cell Contact	KEGG: mmu04514	db	Pi16+_Dpp4+Fb.Nectin1	Proliferative_Fb.Nectin3	NA	NA	NA	NA	NA	NA	NA	NA
Proliferative_Fb	Proliferative_Fb	Nectin1	Nectin3	3.88091e-06	0	NECTIN1_NECTIN3	Nectin1 - Nectin3	NECTIN	Cell-Cell Contact	KEGG: mmu04514	db	Proliferative_Fb.Nectin1	Proliferative_Fb.Nectin3	NA	NA	NA	NA	NA	NA	NA	NA
Proliferative_Mo	Proliferative_Fb	Nectin1	Nectin3	1.35131e-07	0	NECTIN1_NECTIN3	Nectin1 - Nectin3	NECTIN	Cell-Cell Contact	KEGG: mmu04514	db	Proliferative_Mo.Nectin1	Proliferative_Fb.Nectin3	NA	NA	NA	NA	NA	NA	NA	NA
Inhba+_Lrrc15+_Fb	CD11c+_Mo	Ulbp1	KLRK1_HCST	6.63527e-07	0	ULBP1_KLRK1_HCST	Ulbp1 - (Klrk1+Hcst)	NKG2D	Cell-Cell Contact	PMID: 24223577	db	Inhba+_Lrrc15+_Fb.Ulbp1	CD11c+_Mo.KLRK1_HCST	NA	NA	NA	NA	0.0325337	-0.121652	0.474	0.493
Proliferative_Fb	CD11c+_Mo	Ulbp1	KLRK1_HCST	1.37793e-06	0	ULBP1_KLRK1_HCST	Ulbp1 - (Klrk1+Hcst)	NKG2D	Cell-Cell Contact	PMID: 24223577	db	Proliferative_Fb.Ulbp1	CD11c+_Mo.KLRK1_HCST	NA	NA	NA	NA	0.0325337	-0.121652	0.474	0.493
Proliferative_Mo	CD11c+_Mo	Ulbp1	KLRK1_HCST	4.46144e-08	0	ULBP1_KLRK1_HCST	Ulbp1 - (Klrk1+Hcst)	NKG2D	Cell-Cell Contact	PMID: 24223577	db	Proliferative_Mo.Ulbp1	CD11c+_Mo.KLRK1_HCST	NA	NA	NA	NA	0.0325337	-0.121652	0.474	0.493
Pi16+_Dpp4+Fb	CD11b+_F4/80+_Mo	Dlk1	Notch1	3.80792e-05	0	DLK1_NOTCH1	Dlk1 - Notch1	NOTCH	Cell-Cell Contact	PMID: 22353464	db	Pi16+_Dpp4+Fb.Dlk1	CD11b+_F4/80+_Mo.Notch1	7.47134e-96	0.27957	0.291	0.104	NA	NA	NA	NA
Pi16+_Dpp4+Fb	CD11b+_Ly6c+_Mo	Dlk1	Notch1	1.17532e-05	0	DLK1_NOTCH1	Dlk1 - Notch1	NOTCH	Cell-Cell Contact	PMID: 22353464	db	Pi16+_Dpp4+Fb.Dlk1	CD11b+_Ly6c+_Mo.Notch1	7.47134e-96	0.27957	0.291	0.104	NA	NA	NA	NA
Proliferative_Fb	Proliferative_Mo	Ncam1	Fgfr1	3.0179e-07	0	NCAM1_FGFR1	Ncam1 - Fgfr1	NCAM	Cell-Cell Contact	PMID: 12791257	db	Proliferative_Fb.Ncam1	Proliferative_Mo.Fgfr1	3.86293e-48	-0.322517	0.618	0.816	0.000217951	0.351319	0.463	0.215
Proliferative_Fb	CD11c+_Mo	Thbs4	Sdc4	2.93308e-07	0	THBS4_SDC4	Thbs4 - Sdc4	THBS	ECM-Receptor	KEGG: mmu04512	db	Proliferative_Fb.Thbs4	CD11c+_Mo.Sdc4	1.7097e-09	0.182706	0.347	0.222	1.81844e-06	0.210244	0.466	0.345
Pi16+_Dpp4+Fb	Proliferative_Fb	Dlk1	Notch1	8.62061e-07	0	DLK1_NOTCH1	Dlk1 - Notch1	NOTCH	Cell-Cell Contact	PMID: 22353464	db	Pi16+_Dpp4+Fb.Dlk1	Proliferative_Fb.Notch1	7.47134e-96	0.27957	0.291	0.104	NA	NA	NA	NA
Pi16+_Dpp4+Fb	Proliferative_Mo	Dlk1	Notch1	2.03265e-07	0	DLK1_NOTCH1	Dlk1 - Notch1	NOTCH	Cell-Cell Contact	PMID: 22353464	db	Pi16+_Dpp4+Fb.Dlk1	Proliferative_Mo.Notch1	7.47134e-96	0.27957	0.291	0.104	NA	NA	NA	NA
Pi16+_Dpp4+Fb	Tnf+_Spp1+_Neut	Dlk1	Notch1	1.26837e-05	0	DLK1_NOTCH1	Dlk1 - Notch1	NOTCH	Cell-Cell Contact	PMID: 22353464	db	Pi16+_Dpp4+Fb.Dlk1	Tnf+_Spp1+_Neut.Notch1	7.47134e-96	0.27957	0.291	0.104	NA	NA	NA	NA
Pi16+_Dpp4+Fb	CD11b+_F4/80+_Mo	Dlk1	Notch2	4.44798e-05	0	DLK1_NOTCH2	Dlk1 - Notch2	NOTCH	Cell-Cell Contact	PMID: 22353464	db	Pi16+_Dpp4+Fb.Dlk1	CD11b+_F4/80+_Mo.Notch2	7.47134e-96	0.27957	0.291	0.104	NA	NA	NA	NA
Pi16+_Dpp4+Fb	CD11b+_Ly6c+_Mo	Dlk1	Notch2	1.97607e-05	0	DLK1_NOTCH2	Dlk1 - Notch2	NOTCH	Cell-Cell Contact	PMID: 22353464	db	Pi16+_Dpp4+Fb.Dlk1	CD11b+_Ly6c+_Mo.Notch2	7.47134e-96	0.27957	0.291	0.104	NA	NA	NA	NA
Pi16+_Dpp4+Fb	CD11c+_Mo	Dlk1	Notch2	5.29512e-06	0	DLK1_NOTCH2	Dlk1 - Notch2	NOTCH	Cell-Cell Contact	PMID: 22353464	db	Pi16+_Dpp4+Fb.Dlk1	CD11c+_Mo.Notch2	7.47134e-96	0.27957	0.291	0.104	NA	NA	NA	NA
Pi16+_Dpp4+Fb	Cilp+_Eln+_Fb	Dlk1	Notch2	2.17053e-05	0	DLK1_NOTCH2	Dlk1 - Notch2	NOTCH	Cell-Cell Contact	PMID: 22353464	db	Pi16+_Dpp4+Fb.Dlk1	Cilp+_Eln+_Fb.Notch2	7.47134e-96	0.27957	0.291	0.104	NA	NA	NA	NA
CD11c+_Mo	CD11c+_Mo	Lgals9	Havcr2	2.76289e-07	0	LGALS9_HAVCR2	Lgals9 - Havcr2	GALECTIN	Secreted Signaling	PMID: 27192565	db	CD11c+_Mo.Lgals9	CD11c+_Mo.Havcr2	5.09969e-08	-0.195349	0.321	0.415	1.51751e-11	0.129846	0.296	0.154
Pi16+_Dpp4+Fb	Nr4a3+_Socs3+_Neut	Dlk1	Notch2	6.09995e-06	0	DLK1_NOTCH2	Dlk1 - Notch2	NOTCH	Cell-Cell Contact	PMID: 22353464	db	Pi16+_Dpp4+Fb.Dlk1	Nr4a3+_Socs3+_Neut.Notch2	7.47134e-96	0.27957	0.291	0.104	NA	NA	NA	NA
Inhba+_Lrrc15+_Fb	Proliferative_Mo	Sema3a	NRP1_PLXNA1	2.62473e-07	0	SEMA3A_NRP1_PLXNA1	Sema3a - (Nrp1+Plxna1)	SEMA3	Secreted Signaling	PMID: 27533782	db	Inhba+_Lrrc15+_Fb.Sema3a	Proliferative_Mo.NRP1_PLXNA1	3.53489e-100	0.117342	0.432	0.194	9.04789e-05	0.331636	0.456	0.185
Pi16+_Dpp4+Fb	Tnf+_Spp1+_Neut	C3	ITGAM_ITGB2	0.000209973	0	C3_ITGAM_ITGB2	C3 - (Itgam+Itgb2)	COMPLEMENT	Secreted Signaling	PMID: 16234578	WT	Pi16+_Dpp4+Fb.C3	Tnf+_Spp1+_Neut.ITGAM_ITGB2	7.27331e-270	-0.947458	0.961	0.989	0.000285965	0.233995	0.827	0.741
Pi16+_Dpp4+Fb	Proliferative_Mo	Dlk1	Notch2	4.66255e-07	0	DLK1_NOTCH2	Dlk1 - Notch2	NOTCH	Cell-Cell Contact	PMID: 22353464	db	Pi16+_Dpp4+Fb.Dlk1	Proliferative_Mo.Notch2	7.47134e-96	0.27957	0.291	0.104	NA	NA	NA	NA
Pi16+_Dpp4+Fb	Tnf+_Spp1+_Neut	Dlk1	Notch2	2.10435e-05	0	DLK1_NOTCH2	Dlk1 - Notch2	NOTCH	Cell-Cell Contact	PMID: 22353464	db	Pi16+_Dpp4+Fb.Dlk1	Tnf+_Spp1+_Neut.Notch2	7.47134e-96	0.27957	0.291	0.104	NA	NA	NA	NA
Cilp+_Eln+_Fb	CD11b+_F4/80+_Mo	Jag1	Notch1	2.61645e-05	0	JAG1_NOTCH1	Jag1 - Notch1	NOTCH	Cell-Cell Contact	PMID: 22353464	db	Cilp+_Eln+_Fb.Jag1	CD11b+_F4/80+_Mo.Notch1	NA	NA	NA	NA	NA	NA	NA	NA
Inhba+_Lrrc15+_Fb	CD11b+_F4/80+_Mo	Jag1	Notch1	1.89813e-05	0	JAG1_NOTCH1	Jag1 - Notch1	NOTCH	Cell-Cell Contact	PMID: 22353464	db	Inhba+_Lrrc15+_Fb.Jag1	CD11b+_F4/80+_Mo.Notch1	NA	NA	NA	NA	NA	NA	NA	NA
Pi16+_Dpp4+Fb	CD11b+_F4/80+_Mo	Jag1	Notch1	0.000132851	0	JAG1_NOTCH1	Jag1 - Notch1	NOTCH	Cell-Cell Contact	PMID: 22353464	db	Pi16+_Dpp4+Fb.Jag1	CD11b+_F4/80+_Mo.Notch1	NA	NA	NA	NA	NA	NA	NA	NA
Proliferative_Fb	CD11b+_F4/80+_Mo	Jag1	Notch1	1.68604e-05	0	JAG1_NOTCH1	Jag1 - Notch1	NOTCH	Cell-Cell Contact	PMID: 22353464	db	Proliferative_Fb.Jag1	CD11b+_F4/80+_Mo.Notch1	NA	NA	NA	NA	NA	NA	NA	NA
Cilp+_Eln+_Fb	CD11b+_Ly6c+_Mo	Jag1	Notch1	8.07578e-06	0	JAG1_NOTCH1	Jag1 - Notch1	NOTCH	Cell-Cell Contact	PMID: 22353464	db	Cilp+_Eln+_Fb.Jag1	CD11b+_Ly6c+_Mo.Notch1	NA	NA	NA	NA	NA	NA	NA	NA
Inhba+_Lrrc15+_Fb	CD11b+_Ly6c+_Mo	Jag1	Notch1	5.85873e-06	0	JAG1_NOTCH1	Jag1 - Notch1	NOTCH	Cell-Cell Contact	PMID: 22353464	db	Inhba+_Lrrc15+_Fb.Jag1	CD11b+_Ly6c+_Mo.Notch1	NA	NA	NA	NA	NA	NA	NA	NA
Pi16+_Dpp4+Fb	CD11b+_Ly6c+_Mo	Jag1	Notch1	4.10283e-05	0	JAG1_NOTCH1	Jag1 - Notch1	NOTCH	Cell-Cell Contact	PMID: 22353464	db	Pi16+_Dpp4+Fb.Jag1	CD11b+_Ly6c+_Mo.Notch1	NA	NA	NA	NA	NA	NA	NA	NA
Proliferative_Fb	CD11b+_Ly6c+_Mo	Jag1	Notch1	5.20523e-06	0	JAG1_NOTCH1	Jag1 - Notch1	NOTCH	Cell-Cell Contact	PMID: 22353464	db	Proliferative_Fb.Jag1	CD11b+_Ly6c+_Mo.Notch1	NA	NA	NA	NA	NA	NA	NA	NA
Cilp+_Eln+_Fb	CD11c+_Mo	Jag1	Notch1	1.1245e-06	0	JAG1_NOTCH1	Jag1 - Notch1	NOTCH	Cell-Cell Contact	PMID: 22353464	db	Cilp+_Eln+_Fb.Jag1	CD11c+_Mo.Notch1	NA	NA	NA	NA	2.89495e-14	0.100082	0.336	0.162
Inhba+_Lrrc15+_Fb	CD11c+_Mo	Jag1	Notch1	8.15796e-07	0	JAG1_NOTCH1	Jag1 - Notch1	NOTCH	Cell-Cell Contact	PMID: 22353464	db	Inhba+_Lrrc15+_Fb.Jag1	CD11c+_Mo.Notch1	NA	NA	NA	NA	2.89495e-14	0.100082	0.336	0.162
Pi16+_Dpp4+Fb	CD11c+_Mo	Jag1	Notch1	5.71799e-06	0	JAG1_NOTCH1	Jag1 - Notch1	NOTCH	Cell-Cell Contact	PMID: 22353464	db	Pi16+_Dpp4+Fb.Jag1	CD11c+_Mo.Notch1	NA	NA	NA	NA	2.89495e-14	0.100082	0.336	0.162
Proliferative_Fb	CD11c+_Mo	Jag1	Notch1	7.25052e-07	0	JAG1_NOTCH1	Jag1 - Notch1	NOTCH	Cell-Cell Contact	PMID: 22353464	db	Proliferative_Fb.Jag1	CD11c+_Mo.Notch1	NA	NA	NA	NA	2.89495e-14	0.100082	0.336	0.162
Cilp+_Eln+_Fb	Nr4a3+_Socs3+_Neut	Jag1	Notch1	4.03883e-06	0	JAG1_NOTCH1	Jag1 - Notch1	NOTCH	Cell-Cell Contact	PMID: 22353464	db	Cilp+_Eln+_Fb.Jag1	Nr4a3+_Socs3+_Neut.Notch1	NA	NA	NA	NA	2.06205e-08	0.126265	0.359	0.247
Inhba+_Lrrc15+_Fb	Nr4a3+_Socs3+_Neut	Jag1	Notch1	2.93002e-06	0	JAG1_NOTCH1	Jag1 - Notch1	NOTCH	Cell-Cell Contact	PMID: 22353464	db	Inhba+_Lrrc15+_Fb.Jag1	Nr4a3+_Socs3+_Neut.Notch1	NA	NA	NA	NA	2.06205e-08	0.126265	0.359	0.247
Pi16+_Dpp4+Fb	Nr4a3+_Socs3+_Neut	Jag1	Notch1	2.05099e-05	0	JAG1_NOTCH1	Jag1 - Notch1	NOTCH	Cell-Cell Contact	PMID: 22353464	db	Pi16+_Dpp4+Fb.Jag1	Nr4a3+_Socs3+_Neut.Notch1	NA	NA	NA	NA	2.06205e-08	0.126265	0.359	0.247
Proliferative_Fb	Nr4a3+_Socs3+_Neut	Jag1	Notch1	2.60276e-06	0	JAG1_NOTCH1	Jag1 - Notch1	NOTCH	Cell-Cell Contact	PMID: 22353464	db	Proliferative_Fb.Jag1	Nr4a3+_Socs3+_Neut.Notch1	NA	NA	NA	NA	2.06205e-08	0.126265	0.359	0.247
Pi16+_Dpp4+Fb	Proliferative_Fb	Jag1	Notch1	3.01337e-06	0	JAG1_NOTCH1	Jag1 - Notch1	NOTCH	Cell-Cell Contact	PMID: 22353464	db	Pi16+_Dpp4+Fb.Jag1	Proliferative_Fb.Notch1	NA	NA	NA	NA	NA	NA	NA	NA
Proliferative_Fb	Proliferative_Fb	Jag1	Notch1	3.82004e-07	0.03	JAG1_NOTCH1	Jag1 - Notch1	NOTCH	Cell-Cell Contact	PMID: 22353464	db	Proliferative_Fb.Jag1	Proliferative_Fb.Notch1	NA	NA	NA	NA	NA	NA	NA	NA
Pi16+_Dpp4+Fb	Proliferative_Mo	Jag1	Notch1	7.10393e-07	0	JAG1_NOTCH1	Jag1 - Notch1	NOTCH	Cell-Cell Contact	PMID: 22353464	db	Pi16+_Dpp4+Fb.Jag1	Proliferative_Mo.Notch1	NA	NA	NA	NA	NA	NA	NA	NA
Proliferative_Fb	Proliferative_Mo	Jag1	Notch1	9.00658e-08	0	JAG1_NOTCH1	Jag1 - Notch1	NOTCH	Cell-Cell Contact	PMID: 22353464	db	Proliferative_Fb.Jag1	Proliferative_Mo.Notch1	NA	NA	NA	NA	NA	NA	NA	NA
Cilp+_Eln+_Fb	Tnf+_Spp1+_Neut	Jag1	Notch1	8.71526e-06	0	JAG1_NOTCH1	Jag1 - Notch1	NOTCH	Cell-Cell Contact	PMID: 22353464	db	Cilp+_Eln+_Fb.Jag1	Tnf+_Spp1+_Neut.Notch1	NA	NA	NA	NA	NA	NA	NA	NA
Inhba+_Lrrc15+_Fb	Tnf+_Spp1+_Neut	Jag1	Notch1	6.32268e-06	0	JAG1_NOTCH1	Jag1 - Notch1	NOTCH	Cell-Cell Contact	PMID: 22353464	db	Inhba+_Lrrc15+_Fb.Jag1	Tnf+_Spp1+_Neut.Notch1	NA	NA	NA	NA	NA	NA	NA	NA
Pi16+_Dpp4+Fb	Tnf+_Spp1+_Neut	Jag1	Notch1	4.42941e-05	0	JAG1_NOTCH1	Jag1 - Notch1	NOTCH	Cell-Cell Contact	PMID: 22353464	db	Pi16+_Dpp4+Fb.Jag1	Tnf+_Spp1+_Neut.Notch1	NA	NA	NA	NA	NA	NA	NA	NA
Proliferative_Fb	Tnf+_Spp1+_Neut	Jag1	Notch1	5.61828e-06	0	JAG1_NOTCH1	Jag1 - Notch1	NOTCH	Cell-Cell Contact	PMID: 22353464	db	Proliferative_Fb.Jag1	Tnf+_Spp1+_Neut.Notch1	NA	NA	NA	NA	NA	NA	NA	NA
Cilp+_Eln+_Fb	CD11b+_F4/80+_Mo	Jag1	Notch2	3.0562e-05	0	JAG1_NOTCH2	Jag1 - Notch2	NOTCH	Cell-Cell Contact	PMID: 22353464	db	Cilp+_Eln+_Fb.Jag1	CD11b+_F4/80+_Mo.Notch2	NA	NA	NA	NA	NA	NA	NA	NA
Inhba+_Lrrc15+_Fb	CD11b+_F4/80+_Mo	Jag1	Notch2	2.21715e-05	0	JAG1_NOTCH2	Jag1 - Notch2	NOTCH	Cell-Cell Contact	PMID: 22353464	db	Inhba+_Lrrc15+_Fb.Jag1	CD11b+_F4/80+_Mo.Notch2	NA	NA	NA	NA	NA	NA	NA	NA
Pi16+_Dpp4+Fb	CD11b+_F4/80+_Mo	Jag1	Notch2	0.000155126	0	JAG1_NOTCH2	Jag1 - Notch2	NOTCH	Cell-Cell Contact	PMID: 22353464	db	Pi16+_Dpp4+Fb.Jag1	CD11b+_F4/80+_Mo.Notch2	NA	NA	NA	NA	NA	NA	NA	NA
Proliferative_Fb	CD11b+_F4/80+_Mo	Jag1	Notch2	1.96915e-05	0	JAG1_NOTCH2	Jag1 - Notch2	NOTCH	Cell-Cell Contact	PMID: 22353464	db	Proliferative_Fb.Jag1	CD11b+_F4/80+_Mo.Notch2	NA	NA	NA	NA	NA	NA	NA	NA
Cilp+_Eln+_Fb	CD11b+_Ly6c+_Mo	Jag1	Notch2	1.35775e-05	0	JAG1_NOTCH2	Jag1 - Notch2	NOTCH	Cell-Cell Contact	PMID: 22353464	db	Cilp+_Eln+_Fb.Jag1	CD11b+_Ly6c+_Mo.Notch2	NA	NA	NA	NA	NA	NA	NA	NA
Inhba+_Lrrc15+_Fb	CD11b+_Ly6c+_Mo	Jag1	Notch2	9.84992e-06	0	JAG1_NOTCH2	Jag1 - Notch2	NOTCH	Cell-Cell Contact	PMID: 22353464	db	Inhba+_Lrrc15+_Fb.Jag1	CD11b+_Ly6c+_Mo.Notch2	NA	NA	NA	NA	NA	NA	NA	NA
Pi16+_Dpp4+Fb	CD11b+_Ly6c+_Mo	Jag1	Notch2	6.89092e-05	0	JAG1_NOTCH2	Jag1 - Notch2	NOTCH	Cell-Cell Contact	PMID: 22353464	db	Pi16+_Dpp4+Fb.Jag1	CD11b+_Ly6c+_Mo.Notch2	NA	NA	NA	NA	NA	NA	NA	NA
Proliferative_Fb	CD11b+_Ly6c+_Mo	Jag1	Notch2	8.74778e-06	0	JAG1_NOTCH2	Jag1 - Notch2	NOTCH	Cell-Cell Contact	PMID: 22353464	db	Proliferative_Fb.Jag1	CD11b+_Ly6c+_Mo.Notch2	NA	NA	NA	NA	NA	NA	NA	NA
Pi16+_Dpp4+Fb	CD11c+_Mo	Jag1	Notch2	1.84757e-05	0	JAG1_NOTCH2	Jag1 - Notch2	NOTCH	Cell-Cell Contact	PMID: 22353464	db	Pi16+_Dpp4+Fb.Jag1	CD11c+_Mo.Notch2	NA	NA	NA	NA	NA	NA	NA	NA
Proliferative_Fb	CD11c+_Mo	Jag1	Notch2	2.34464e-06	0	JAG1_NOTCH2	Jag1 - Notch2	NOTCH	Cell-Cell Contact	PMID: 22353464	db	Proliferative_Fb.Jag1	CD11c+_Mo.Notch2	NA	NA	NA	NA	NA	NA	NA	NA
Pi16+_Dpp4+Fb	Cilp+_Eln+_Fb	Jag1	Notch2	7.57682e-05	0	JAG1_NOTCH2	Jag1 - Notch2	NOTCH	Cell-Cell Contact	PMID: 22353464	db	Pi16+_Dpp4+Fb.Jag1	Cilp+_Eln+_Fb.Notch2	NA	NA	NA	NA	NA	NA	NA	NA
Proliferative_Fb	Cilp+_Eln+_Fb	Jag1	Notch2	9.61276e-06	0	JAG1_NOTCH2	Jag1 - Notch2	NOTCH	Cell-Cell Contact	PMID: 22353464	db	Proliferative_Fb.Jag1	Cilp+_Eln+_Fb.Notch2	NA	NA	NA	NA	NA	NA	NA	NA
Pi16+_Dpp4+Fb	Inhba+_Lrrc15+_Fb	Jag1	Notch2	5.9929e-05	0	JAG1_NOTCH2	Jag1 - Notch2	NOTCH	Cell-Cell Contact	PMID: 22353464	db	Pi16+_Dpp4+Fb.Jag1	Inhba+_Lrrc15+_Fb.Notch2	NA	NA	NA	NA	2.85134e-51	0.107211	0.791	0.656
Proliferative_Fb	Inhba+_Lrrc15+_Fb	Jag1	Notch2	7.60408e-06	0	JAG1_NOTCH2	Jag1 - Notch2	NOTCH	Cell-Cell Contact	PMID: 22353464	db	Proliferative_Fb.Jag1	Inhba+_Lrrc15+_Fb.Notch2	NA	NA	NA	NA	2.85134e-51	0.107211	0.791	0.656
Pi16+_Dpp4+Fb	Nr4a3+_Socs3+_Neut	Jag1	Notch2	2.12828e-05	0	JAG1_NOTCH2	Jag1 - Notch2	NOTCH	Cell-Cell Contact	PMID: 22353464	db	Pi16+_Dpp4+Fb.Jag1	Nr4a3+_Socs3+_Neut.Notch2	NA	NA	NA	NA	NA	NA	NA	NA
Proliferative_Fb	Nr4a3+_Socs3+_Neut	Jag1	Notch2	2.70095e-06	0	JAG1_NOTCH2	Jag1 - Notch2	NOTCH	Cell-Cell Contact	PMID: 22353464	db	Proliferative_Fb.Jag1	Nr4a3+_Socs3+_Neut.Notch2	NA	NA	NA	NA	NA	NA	NA	NA
Cilp+_Eln+_Fb	Pi16+_Dpp4+Fb	Jag1	Notch2	5.21824e-05	0	JAG1_NOTCH2	Jag1 - Notch2	NOTCH	Cell-Cell Contact	PMID: 22353464	db	Cilp+_Eln+_Fb.Jag1	Pi16+_Dpp4+Fb.Notch2	NA	NA	NA	NA	5.48331e-108	0.170296	0.881	0.715
Inhba+_Lrrc15+_Fb	Pi16+_Dpp4+Fb	Jag1	Notch2	3.78557e-05	0	JAG1_NOTCH2	Jag1 - Notch2	NOTCH	Cell-Cell Contact	PMID: 22353464	db	Inhba+_Lrrc15+_Fb.Jag1	Pi16+_Dpp4+Fb.Notch2	NA	NA	NA	NA	5.48331e-108	0.170296	0.881	0.715
Pi16+_Dpp4+Fb	Pi16+_Dpp4+Fb	Jag1	Notch2	0.0002646	0	JAG1_NOTCH2	Jag1 - Notch2	NOTCH	Cell-Cell Contact	PMID: 22353464	db	Pi16+_Dpp4+Fb.Jag1	Pi16+_Dpp4+Fb.Notch2	NA	NA	NA	NA	5.48331e-108	0.170296	0.881	0.715
Proliferative_Fb	Pi16+_Dpp4+Fb	Jag1	Notch2	3.36081e-05	0	JAG1_NOTCH2	Jag1 - Notch2	NOTCH	Cell-Cell Contact	PMID: 22353464	db	Proliferative_Fb.Jag1	Pi16+_Dpp4+Fb.Notch2	NA	NA	NA	NA	5.48331e-108	0.170296	0.881	0.715
Pi16+_Dpp4+Fb	Proliferative_Fb	Jag1	Notch2	3.21793e-05	0	JAG1_NOTCH2	Jag1 - Notch2	NOTCH	Cell-Cell Contact	PMID: 22353464	db	Pi16+_Dpp4+Fb.Jag1	Proliferative_Fb.Notch2	NA	NA	NA	NA	1.38732e-21	0.11545	0.885	0.804
Proliferative_Fb	Proliferative_Fb	Jag1	Notch2	4.08359e-06	0	JAG1_NOTCH2	Jag1 - Notch2	NOTCH	Cell-Cell Contact	PMID: 22353464	db	Proliferative_Fb.Jag1	Proliferative_Fb.Notch2	NA	NA	NA	NA	1.38732e-21	0.11545	0.885	0.804
Pi16+_Dpp4+Fb	Proliferative_Mo	Jag1	Notch2	1.62876e-06	0	JAG1_NOTCH2	Jag1 - Notch2	NOTCH	Cell-Cell Contact	PMID: 22353464	db	Pi16+_Dpp4+Fb.Jag1	Proliferative_Mo.Notch2	NA	NA	NA	NA	NA	NA	NA	NA
Pi16+_Dpp4+Fb	Tnf+_Spp1+_Neut	Jag1	Notch2	7.34328e-05	0	JAG1_NOTCH2	Jag1 - Notch2	NOTCH	Cell-Cell Contact	PMID: 22353464	db	Pi16+_Dpp4+Fb.Jag1	Tnf+_Spp1+_Neut.Notch2	NA	NA	NA	NA	NA	NA	NA	NA
Proliferative_Fb	Tnf+_Spp1+_Neut	Jag1	Notch2	9.31832e-06	0	JAG1_NOTCH2	Jag1 - Notch2	NOTCH	Cell-Cell Contact	PMID: 22353464	db	Proliferative_Fb.Jag1	Tnf+_Spp1+_Neut.Notch2	NA	NA	NA	NA	NA	NA	NA	NA
Cilp+_Eln+_Fb	Cilp+_Eln+_Fb	Ptprm	Ptprm	2.27969e-06	0	PTPRM_PTPRM	Ptprm - Ptprm	PTPRM	Cell-Cell Contact	KEGG: mmu04514	db	Cilp+_Eln+_Fb.Ptprm	Cilp+_Eln+_Fb.Ptprm	NA	NA	NA	NA	NA	NA	NA	NA
Inhba+_Lrrc15+_Fb	Cilp+_Eln+_Fb	Ptprm	Ptprm	1.42448e-06	0	PTPRM_PTPRM	Ptprm - Ptprm	PTPRM	Cell-Cell Contact	KEGG: mmu04514	db	Inhba+_Lrrc15+_Fb.Ptprm	Cilp+_Eln+_Fb.Ptprm	NA	NA	NA	NA	NA	NA	NA	NA
Pi16+_Dpp4+Fb	Cilp+_Eln+_Fb	Ptprm	Ptprm	1.81831e-06	0	PTPRM_PTPRM	Ptprm - Ptprm	PTPRM	Cell-Cell Contact	KEGG: mmu04514	db	Pi16+_Dpp4+Fb.Ptprm	Cilp+_Eln+_Fb.Ptprm	NA	NA	NA	NA	NA	NA	NA	NA
Proliferative_Fb	Cilp+_Eln+_Fb	Ptprm	Ptprm	4.57851e-07	0	PTPRM_PTPRM	Ptprm - Ptprm	PTPRM	Cell-Cell Contact	KEGG: mmu04514	db	Proliferative_Fb.Ptprm	Cilp+_Eln+_Fb.Ptprm	NA	NA	NA	NA	NA	NA	NA	NA
Cilp+_Eln+_Fb	Inhba+_Lrrc15+_Fb	Ptprm	Ptprm	1.42448e-06	0	PTPRM_PTPRM	Ptprm - Ptprm	PTPRM	Cell-Cell Contact	KEGG: mmu04514	db	Cilp+_Eln+_Fb.Ptprm	Inhba+_Lrrc15+_Fb.Ptprm	NA	NA	NA	NA	NA	NA	NA	NA
Inhba+_Lrrc15+_Fb	Inhba+_Lrrc15+_Fb	Ptprm	Ptprm	8.90089e-07	0	PTPRM_PTPRM	Ptprm - Ptprm	PTPRM	Cell-Cell Contact	KEGG: mmu04514	db	Inhba+_Lrrc15+_Fb.Ptprm	Inhba+_Lrrc15+_Fb.Ptprm	NA	NA	NA	NA	NA	NA	NA	NA
Pi16+_Dpp4+Fb	Inhba+_Lrrc15+_Fb	Ptprm	Ptprm	1.13617e-06	0	PTPRM_PTPRM	Ptprm - Ptprm	PTPRM	Cell-Cell Contact	KEGG: mmu04514	db	Pi16+_Dpp4+Fb.Ptprm	Inhba+_Lrrc15+_Fb.Ptprm	NA	NA	NA	NA	NA	NA	NA	NA
Proliferative_Fb	Inhba+_Lrrc15+_Fb	Ptprm	Ptprm	2.86089e-07	0	PTPRM_PTPRM	Ptprm - Ptprm	PTPRM	Cell-Cell Contact	KEGG: mmu04514	db	Proliferative_Fb.Ptprm	Inhba+_Lrrc15+_Fb.Ptprm	NA	NA	NA	NA	NA	NA	NA	NA
Cilp+_Eln+_Fb	Pi16+_Dpp4+Fb	Ptprm	Ptprm	1.81831e-06	0	PTPRM_PTPRM	Ptprm - Ptprm	PTPRM	Cell-Cell Contact	KEGG: mmu04514	db	Cilp+_Eln+_Fb.Ptprm	Pi16+_Dpp4+Fb.Ptprm	NA	NA	NA	NA	NA	NA	NA	NA
Inhba+_Lrrc15+_Fb	Pi16+_Dpp4+Fb	Ptprm	Ptprm	1.13617e-06	0	PTPRM_PTPRM	Ptprm - Ptprm	PTPRM	Cell-Cell Contact	KEGG: mmu04514	db	Inhba+_Lrrc15+_Fb.Ptprm	Pi16+_Dpp4+Fb.Ptprm	NA	NA	NA	NA	NA	NA	NA	NA
Pi16+_Dpp4+Fb	Pi16+_Dpp4+Fb	Ptprm	Ptprm	1.45028e-06	0	PTPRM_PTPRM	Ptprm - Ptprm	PTPRM	Cell-Cell Contact	KEGG: mmu04514	db	Pi16+_Dpp4+Fb.Ptprm	Pi16+_Dpp4+Fb.Ptprm	NA	NA	NA	NA	NA	NA	NA	NA
Proliferative_Fb	Pi16+_Dpp4+Fb	Ptprm	Ptprm	3.65181e-07	0	PTPRM_PTPRM	Ptprm - Ptprm	PTPRM	Cell-Cell Contact	KEGG: mmu04514	db	Proliferative_Fb.Ptprm	Pi16+_Dpp4+Fb.Ptprm	NA	NA	NA	NA	NA	NA	NA	NA
Cilp+_Eln+_Fb	Proliferative_Fb	Ptprm	Ptprm	4.57851e-07	0	PTPRM_PTPRM	Ptprm - Ptprm	PTPRM	Cell-Cell Contact	KEGG: mmu04514	db	Cilp+_Eln+_Fb.Ptprm	Proliferative_Fb.Ptprm	NA	NA	NA	NA	NA	NA	NA	NA
Inhba+_Lrrc15+_Fb	Proliferative_Fb	Ptprm	Ptprm	2.86089e-07	0	PTPRM_PTPRM	Ptprm - Ptprm	PTPRM	Cell-Cell Contact	KEGG: mmu04514	db	Inhba+_Lrrc15+_Fb.Ptprm	Proliferative_Fb.Ptprm	NA	NA	NA	NA	NA	NA	NA	NA
Pi16+_Dpp4+Fb	Proliferative_Fb	Ptprm	Ptprm	3.65181e-07	0	PTPRM_PTPRM	Ptprm - Ptprm	PTPRM	Cell-Cell Contact	KEGG: mmu04514	db	Pi16+_Dpp4+Fb.Ptprm	Proliferative_Fb.Ptprm	NA	NA	NA	NA	NA	NA	NA	NA
Proliferative_Fb	Proliferative_Fb	Ptprm	Ptprm	9.19527e-08	0	PTPRM_PTPRM	Ptprm - Ptprm	PTPRM	Cell-Cell Contact	KEGG: mmu04514	db	Proliferative_Fb.Ptprm	Proliferative_Fb.Ptprm	NA	NA	NA	NA	NA	NA	NA	NA
CD11b+_Ly6c+_Mo	Cilp+_Eln+_Fb	Sell	Cd34	0.000343313	0	SELL_CD34	Sell - Cd34	SELL	Cell-Cell Contact	PMID: 7692600; PMID: 8977216	db	CD11b+_Ly6c+_Mo.Sell	Cilp+_Eln+_Fb.Cd34	NA	NA	NA	NA	NA	NA	NA	NA
CD11c+_Mo	Cilp+_Eln+_Fb	Sell	Cd34	6.02069e-05	0	SELL_CD34	Sell - Cd34	SELL	Cell-Cell Contact	PMID: 7692600; PMID: 8977216	db	CD11c+_Mo.Sell	Cilp+_Eln+_Fb.Cd34	5.02257e-06	0.281982	0.443	0.339	NA	NA	NA	NA
Nr4a3+_Socs3+_Neut	Cilp+_Eln+_Fb	Sell	Cd34	0.000427749	0	SELL_CD34	Sell - Cd34	SELL	Cell-Cell Contact	PMID: 7692600; PMID: 8977216	db	Nr4a3+_Socs3+_Neut.Sell	Cilp+_Eln+_Fb.Cd34	NA	NA	NA	NA	NA	NA	NA	NA
Tnf+_Spp1+_Neut	Cilp+_Eln+_Fb	Sell	Cd34	0.00120802	0	SELL_CD34	Sell - Cd34	SELL	Cell-Cell Contact	PMID: 7692600; PMID: 8977216	db	Tnf+_Spp1+_Neut.Sell	Cilp+_Eln+_Fb.Cd34	NA	NA	NA	NA	NA	NA	NA	NA
CD11b+_Ly6c+_Mo	Inhba+_Lrrc15+_Fb	Sell	Cd34	0.000178311	0	SELL_CD34	Sell - Cd34	SELL	Cell-Cell Contact	PMID: 7692600; PMID: 8977216	db	CD11b+_Ly6c+_Mo.Sell	Inhba+_Lrrc15+_Fb.Cd34	NA	NA	NA	NA	2.79446e-42	0.256196	0.949	0.91
Inhba+_Lrrc15+_Fb	Pi16+_Dpp4+Fb	Lamb1	ITGA9_ITGB1	0.000315283	0	LAMB1_ITGA9_ITGB1	Lamb1 - (Itga9+Itgb1)	LAMININ	ECM-Receptor	KEGG: mmu04512	db	Inhba+_Lrrc15+_Fb.Lamb1	Pi16+_Dpp4+Fb.ITGA9_ITGB1	1.0907e-75	0.206312	0.992	0.972	3.68673e-49	0.1085	0.993	0.976
Nr4a3+_Socs3+_Neut	Inhba+_Lrrc15+_Fb	Sell	Cd34	0.000225914	0	SELL_CD34	Sell - Cd34	SELL	Cell-Cell Contact	PMID: 7692600; PMID: 8977216	db	Nr4a3+_Socs3+_Neut.Sell	Inhba+_Lrrc15+_Fb.Cd34	NA	NA	NA	NA	2.79446e-42	0.256196	0.949	0.91
Tnf+_Spp1+_Neut	Inhba+_Lrrc15+_Fb	Sell	Cd34	0.00063418	0	SELL_CD34	Sell - Cd34	SELL	Cell-Cell Contact	PMID: 7692600; PMID: 8977216	db	Tnf+_Spp1+_Neut.Sell	Inhba+_Lrrc15+_Fb.Cd34	NA	NA	NA	NA	2.79446e-42	0.256196	0.949	0.91
CD11b+_Ly6c+_Mo	Pi16+_Dpp4+Fb	Sell	Cd34	0.000815767	0	SELL_CD34	Sell - Cd34	SELL	Cell-Cell Contact	PMID: 7692600; PMID: 8977216	db	CD11b+_Ly6c+_Mo.Sell	Pi16+_Dpp4+Fb.Cd34	NA	NA	NA	NA	NA	NA	NA	NA
CD11c+_Mo	Pi16+_Dpp4+Fb	Sell	Cd34	0.000144145	0	SELL_CD34	Sell - Cd34	SELL	Cell-Cell Contact	PMID: 7692600; PMID: 8977216	db	CD11c+_Mo.Sell	Pi16+_Dpp4+Fb.Cd34	5.02257e-06	0.281982	0.443	0.339	NA	NA	NA	NA
Nr4a3+_Socs3+_Neut	Pi16+_Dpp4+Fb	Sell	Cd34	0.000982997	0	SELL_CD34	Sell - Cd34	SELL	Cell-Cell Contact	PMID: 7692600; PMID: 8977216	db	Nr4a3+_Socs3+_Neut.Sell	Pi16+_Dpp4+Fb.Cd34	NA	NA	NA	NA	NA	NA	NA	NA
Tnf+_Spp1+_Neut	Pi16+_Dpp4+Fb	Sell	Cd34	0.00280916	0	SELL_CD34	Sell - Cd34	SELL	Cell-Cell Contact	PMID: 7692600; PMID: 8977216	db	Tnf+_Spp1+_Neut.Sell	Pi16+_Dpp4+Fb.Cd34	NA	NA	NA	NA	NA	NA	NA	NA
CD11b+_Ly6c+_Mo	Proliferative_Fb	Sell	Cd34	8.46244e-05	0	SELL_CD34	Sell - Cd34	SELL	Cell-Cell Contact	PMID: 7692600; PMID: 8977216	db	CD11b+_Ly6c+_Mo.Sell	Proliferative_Fb.Cd34	NA	NA	NA	NA	0.00032854	0.13653	0.946	0.934
Pi16+_Dpp4+Fb	Proliferative_Mo	C3	C3ar1	2.64156e-05	0	C3_C3AR1	C3 - C3ar1	COMPLEMENT	Secreted Signaling	KEGG: mmu04080	WT	Pi16+_Dpp4+Fb.C3	Proliferative_Mo.C3ar1	7.27331e-270	-0.947458	0.961	0.989	0.00659493	0.197589	0.779	0.662
Nr4a3+_Socs3+_Neut	Proliferative_Fb	Sell	Cd34	0.00010724	0	SELL_CD34	Sell - Cd34	SELL	Cell-Cell Contact	PMID: 7692600; PMID: 8977216	db	Nr4a3+_Socs3+_Neut.Sell	Proliferative_Fb.Cd34	NA	NA	NA	NA	0.00032854	0.13653	0.946	0.934
Tnf+_Spp1+_Neut	Proliferative_Fb	Sell	Cd34	0.000301018	0	SELL_CD34	Sell - Cd34	SELL	Cell-Cell Contact	PMID: 7692600; PMID: 8977216	db	Tnf+_Spp1+_Neut.Sell	Proliferative_Fb.Cd34	NA	NA	NA	NA	0.00032854	0.13653	0.946	0.934
CD11b+_Ly6c+_Mo	Proliferative_Mo	Sell	Cd34	3.61608e-07	0	SELL_CD34	Sell - Cd34	SELL	Cell-Cell Contact	PMID: 7692600; PMID: 8977216	db	CD11b+_Ly6c+_Mo.Sell	Proliferative_Mo.Cd34	NA	NA	NA	NA	NA	NA	NA	NA
CD11c+_Mo	Proliferative_Mo	Sell	Cd34	6.2561e-08	0.01	SELL_CD34	Sell - Cd34	SELL	Cell-Cell Contact	PMID: 7692600; PMID: 8977216	db	CD11c+_Mo.Sell	Proliferative_Mo.Cd34	5.02257e-06	0.281982	0.443	0.339	NA	NA	NA	NA
Nr4a3+_Socs3+_Neut	Proliferative_Mo	Sell	Cd34	4.80176e-07	0	SELL_CD34	Sell - Cd34	SELL	Cell-Cell Contact	PMID: 7692600; PMID: 8977216	db	Nr4a3+_Socs3+_Neut.Sell	Proliferative_Mo.Cd34	NA	NA	NA	NA	NA	NA	NA	NA
Tnf+_Spp1+_Neut	Proliferative_Mo	Sell	Cd34	1.32489e-06	0	SELL_CD34	Sell - Cd34	SELL	Cell-Cell Contact	PMID: 7692600; PMID: 8977216	db	Tnf+_Spp1+_Neut.Sell	Proliferative_Mo.Cd34	NA	NA	NA	NA	NA	NA	NA	NA
CD11b+_F4/80+_Mo	CD11b+_Ly6c+_Mo	Selplg	Sell	0.000143375	0	SELPLG_SELL	Selplg - Sell	SELPLG	Cell-Cell Contact	PMC2431087; PMID: 8892633,PMID: 8896607	db	CD11b+_F4/80+_Mo.Selplg	CD11b+_Ly6c+_Mo.Sell	NA	NA	NA	NA	NA	NA	NA	NA
CD11b+_Ly6c+_Mo	CD11b+_Ly6c+_Mo	Selplg	Sell	6.86337e-05	0	SELPLG_SELL	Selplg - Sell	SELPLG	Cell-Cell Contact	PMC2431087; PMID: 8892633,PMID: 8896607	db	CD11b+_Ly6c+_Mo.Selplg	CD11b+_Ly6c+_Mo.Sell	6.01304e-20	-0.253953	0.681	0.677	NA	NA	NA	NA
CD11c+_Mo	CD11b+_Ly6c+_Mo	Selplg	Sell	4.21028e-05	0	SELPLG_SELL	Selplg - Sell	SELPLG	Cell-Cell Contact	PMC2431087; PMID: 8892633,PMID: 8896607	db	CD11c+_Mo.Selplg	CD11b+_Ly6c+_Mo.Sell	4.22829e-24	-0.290776	0.881	0.916	NA	NA	NA	NA
Nr4a3+_Socs3+_Neut	CD11b+_Ly6c+_Mo	Selplg	Sell	5.99962e-05	0	SELPLG_SELL	Selplg - Sell	SELPLG	Cell-Cell Contact	PMC2431087; PMID: 8892633,PMID: 8896607	db	Nr4a3+_Socs3+_Neut.Selplg	CD11b+_Ly6c+_Mo.Sell	NA	NA	NA	NA	NA	NA	NA	NA
Proliferative_Mo	CD11b+_Ly6c+_Mo	Selplg	Sell	4.43613e-06	0	SELPLG_SELL	Selplg - Sell	SELPLG	Cell-Cell Contact	PMC2431087; PMID: 8892633,PMID: 8896607	db	Proliferative_Mo.Selplg	CD11b+_Ly6c+_Mo.Sell	NA	NA	NA	NA	NA	NA	NA	NA
Tnf+_Spp1+_Neut	CD11b+_Ly6c+_Mo	Selplg	Sell	0.000167716	0	SELPLG_SELL	Selplg - Sell	SELPLG	Cell-Cell Contact	PMC2431087; PMID: 8892633,PMID: 8896607	db	Tnf+_Spp1+_Neut.Selplg	CD11b+_Ly6c+_Mo.Sell	0.000388655	-0.372106	0.558	0.599	NA	NA	NA	NA
CD11b+_F4/80+_Mo	CD11c+_Mo	Selplg	Sell	2.4908e-05	0	SELPLG_SELL	Selplg - Sell	SELPLG	Cell-Cell Contact	PMC2431087; PMID: 8892633,PMID: 8896607	db	CD11b+_F4/80+_Mo.Selplg	CD11c+_Mo.Sell	NA	NA	NA	NA	5.02257e-06	0.281982	0.443	0.339
Pi16+_Dpp4+Fb	Nr4a3+_Socs3+_Neut	C3	ITGAM_ITGB2	0.00250591	0	C3_ITGAM_ITGB2	C3 - (Itgam+Itgb2)	COMPLEMENT	Secreted Signaling	PMID: 16234578	WT	Pi16+_Dpp4+Fb.C3	Nr4a3+_Socs3+_Neut.ITGAM_ITGB2	7.27331e-270	-0.947458	0.961	0.989	4.75316e-07	0.179081	0.6155	0.456
Proliferative_Fb	Proliferative_Mo	Thbs4	Cd36	2.22905e-07	0	THBS4_CD36	Thbs4 - Cd36	THBS	ECM-Receptor	KEGG: mmu04512	db	Proliferative_Fb.Thbs4	Proliferative_Mo.Cd36	1.7097e-09	0.182706	0.347	0.222	5.07205e-11	1.19455	0.671	0.154
Nr4a3+_Socs3+_Neut	CD11c+_Mo	Selplg	Sell	1.04958e-05	0	SELPLG_SELL	Selplg - Sell	SELPLG	Cell-Cell Contact	PMC2431087; PMID: 8892633,PMID: 8896607	db	Nr4a3+_Socs3+_Neut.Selplg	CD11c+_Mo.Sell	NA	NA	NA	NA	5.02257e-06	0.281982	0.443	0.339
Proliferative_Mo	CD11c+_Mo	Selplg	Sell	7.70637e-07	0	SELPLG_SELL	Selplg - Sell	SELPLG	Cell-Cell Contact	PMC2431087; PMID: 8892633,PMID: 8896607	db	Proliferative_Mo.Selplg	CD11c+_Mo.Sell	NA	NA	NA	NA	5.02257e-06	0.281982	0.443	0.339
Pi16+_Dpp4+Fb	CD11c+_Mo	C3	ITGAX_ITGB2	0.000621165	0	C3_ITGAX_ITGB2	C3 - (Itgax+Itgb2)	COMPLEMENT	Secreted Signaling	PMID: 16234578	WT	Pi16+_Dpp4+Fb.C3	CD11c+_Mo.ITGAX_ITGB2	7.27331e-270	-0.947458	0.961	0.989	0.00389677	-0.133093	0.496	0.518
CD11b+_F4/80+_Mo	Nr4a3+_Socs3+_Neut	Selplg	Sell	0.000186619	0	SELPLG_SELL	Selplg - Sell	SELPLG	Cell-Cell Contact	PMC2431087; PMID: 8892633,PMID: 8896607	db	CD11b+_F4/80+_Mo.Selplg	Nr4a3+_Socs3+_Neut.Sell	NA	NA	NA	NA	NA	NA	NA	NA
CD11b+_Ly6c+_Mo	Nr4a3+_Socs3+_Neut	Selplg	Sell	8.90978e-05	0	SELPLG_SELL	Selplg - Sell	SELPLG	Cell-Cell Contact	PMC2431087; PMID: 8892633,PMID: 8896607	db	CD11b+_Ly6c+_Mo.Selplg	Nr4a3+_Socs3+_Neut.Sell	6.01304e-20	-0.253953	0.681	0.677	NA	NA	NA	NA
CD11c+_Mo	Nr4a3+_Socs3+_Neut	Selplg	Sell	5.36473e-05	0	SELPLG_SELL	Selplg - Sell	SELPLG	Cell-Cell Contact	PMC2431087; PMID: 8892633,PMID: 8896607	db	CD11c+_Mo.Selplg	Nr4a3+_Socs3+_Neut.Sell	4.22829e-24	-0.290776	0.881	0.916	NA	NA	NA	NA
Nr4a3+_Socs3+_Neut	Nr4a3+_Socs3+_Neut	Selplg	Sell	7.55899e-05	0	SELPLG_SELL	Selplg - Sell	SELPLG	Cell-Cell Contact	PMC2431087; PMID: 8892633,PMID: 8896607	db	Nr4a3+_Socs3+_Neut.Selplg	Nr4a3+_Socs3+_Neut.Sell	NA	NA	NA	NA	NA	NA	NA	NA
Proliferative_Mo	Nr4a3+_Socs3+_Neut	Selplg	Sell	5.77539e-06	0	SELPLG_SELL	Selplg - Sell	SELPLG	Cell-Cell Contact	PMC2431087; PMID: 8892633,PMID: 8896607	db	Proliferative_Mo.Selplg	Nr4a3+_Socs3+_Neut.Sell	NA	NA	NA	NA	NA	NA	NA	NA
Tnf+_Spp1+_Neut	Nr4a3+_Socs3+_Neut	Selplg	Sell	0.000214188	0	SELPLG_SELL	Selplg - Sell	SELPLG	Cell-Cell Contact	PMC2431087; PMID: 8892633,PMID: 8896607	db	Tnf+_Spp1+_Neut.Selplg	Nr4a3+_Socs3+_Neut.Sell	0.000388655	-0.372106	0.558	0.599	NA	NA	NA	NA
CD11b+_F4/80+_Mo	Tnf+_Spp1+_Neut	Selplg	Sell	0.00051874	0	SELPLG_SELL	Selplg - Sell	SELPLG	Cell-Cell Contact	PMC2431087; PMID: 8892633,PMID: 8896607	db	CD11b+_F4/80+_Mo.Selplg	Tnf+_Spp1+_Neut.Sell	NA	NA	NA	NA	NA	NA	NA	NA
CD11b+_Ly6c+_Mo	Tnf+_Spp1+_Neut	Selplg	Sell	0.000247905	0	SELPLG_SELL	Selplg - Sell	SELPLG	Cell-Cell Contact	PMC2431087; PMID: 8892633,PMID: 8896607	db	CD11b+_Ly6c+_Mo.Selplg	Tnf+_Spp1+_Neut.Sell	6.01304e-20	-0.253953	0.681	0.677	NA	NA	NA	NA
CD11c+_Mo	Tnf+_Spp1+_Neut	Selplg	Sell	0.000150287	0	SELPLG_SELL	Selplg - Sell	SELPLG	Cell-Cell Contact	PMC2431087; PMID: 8892633,PMID: 8896607	db	CD11c+_Mo.Selplg	Tnf+_Spp1+_Neut.Sell	4.22829e-24	-0.290776	0.881	0.916	NA	NA	NA	NA
Nr4a3+_Socs3+_Neut	Tnf+_Spp1+_Neut	Selplg	Sell	0.000212622	0	SELPLG_SELL	Selplg - Sell	SELPLG	Cell-Cell Contact	PMC2431087; PMID: 8892633,PMID: 8896607	db	Nr4a3+_Socs3+_Neut.Selplg	Tnf+_Spp1+_Neut.Sell	NA	NA	NA	NA	NA	NA	NA	NA
Proliferative_Mo	Tnf+_Spp1+_Neut	Selplg	Sell	1.60524e-05	0	SELPLG_SELL	Selplg - Sell	SELPLG	Cell-Cell Contact	PMC2431087; PMID: 8892633,PMID: 8896607	db	Proliferative_Mo.Selplg	Tnf+_Spp1+_Neut.Sell	NA	NA	NA	NA	NA	NA	NA	NA
Tnf+_Spp1+_Neut	Tnf+_Spp1+_Neut	Selplg	Sell	0.000599531	0	SELPLG_SELL	Selplg - Sell	SELPLG	Cell-Cell Contact	PMC2431087; PMID: 8892633,PMID: 8896607	db	Tnf+_Spp1+_Neut.Selplg	Tnf+_Spp1+_Neut.Sell	0.000388655	-0.372106	0.558	0.599	NA	NA	NA	NA
Pi16+_Dpp4+Fb	CD11c+_Mo	C3	ITGAX_ITGB2	0.000187607	0	C3_ITGAX_ITGB2	C3 - (Itgax+Itgb2)	COMPLEMENT	Secreted Signaling	PMID: 16234578	db	Pi16+_Dpp4+Fb.C3	CD11c+_Mo.ITGAX_ITGB2	7.27331e-270	-0.947458	0.961	0.989	0.00389677	-0.133093	0.496	0.518
CD11b+_Ly6c+_Mo	CD11b+_F4/80+_Mo	Sema4a	NRP1_PLXNA1	5.99717e-05	0	SEMA4A_NRP1_PLXNA1	Sema4a - (Nrp1+Plxna1)	SEMA4	Cell-Cell Contact	PMID: 27533782	db	CD11b+_Ly6c+_Mo.Sema4a	CD11b+_F4/80+_Mo.NRP1_PLXNA1	NA	NA	NA	NA	8.201e-46	0.242413	0.669	0.402
CD11c+_Mo	CD11b+_F4/80+_Mo	Sema4a	NRP1_PLXNA1	2.2995e-05	0	SEMA4A_NRP1_PLXNA1	Sema4a - (Nrp1+Plxna1)	SEMA4	Cell-Cell Contact	PMID: 27533782	db	CD11c+_Mo.Sema4a	CD11b+_F4/80+_Mo.NRP1_PLXNA1	NA	NA	NA	NA	8.201e-46	0.242413	0.669	0.402
Nr4a3+_Socs3+_Neut	CD11b+_F4/80+_Mo	Sema4a	NRP1_PLXNA1	2.11711e-05	0	SEMA4A_NRP1_PLXNA1	Sema4a - (Nrp1+Plxna1)	SEMA4	Cell-Cell Contact	PMID: 27533782	db	Nr4a3+_Socs3+_Neut.Sema4a	CD11b+_F4/80+_Mo.NRP1_PLXNA1	NA	NA	NA	NA	8.201e-46	0.242413	0.669	0.402
Tnf+_Spp1+_Neut	CD11b+_F4/80+_Mo	Sema4a	NRP1_PLXNA1	5.48106e-05	0	SEMA4A_NRP1_PLXNA1	Sema4a - (Nrp1+Plxna1)	SEMA4	Cell-Cell Contact	PMID: 27533782	db	Tnf+_Spp1+_Neut.Sema4a	CD11b+_F4/80+_Mo.NRP1_PLXNA1	NA	NA	NA	NA	8.201e-46	0.242413	0.669	0.402
CD11b+_F4/80+_Mo	Cilp+_Eln+_Fb	Sema4a	NRP1_PLXNA1	7.17803e-05	0	SEMA4A_NRP1_PLXNA1	Sema4a - (Nrp1+Plxna1)	SEMA4	Cell-Cell Contact	PMID: 27533782	db	CD11b+_F4/80+_Mo.Sema4a	Cilp+_Eln+_Fb.NRP1_PLXNA1	1.17681e-45	0.152331	0.508	0.247	NA	NA	NA	NA
CD11b+_Ly6c+_Mo	Cilp+_Eln+_Fb	Sema4a	NRP1_PLXNA1	3.69512e-05	0	SEMA4A_NRP1_PLXNA1	Sema4a - (Nrp1+Plxna1)	SEMA4	Cell-Cell Contact	PMID: 27533782	db	CD11b+_Ly6c+_Mo.Sema4a	Cilp+_Eln+_Fb.NRP1_PLXNA1	NA	NA	NA	NA	NA	NA	NA	NA
CD11c+_Mo	Cilp+_Eln+_Fb	Sema4a	NRP1_PLXNA1	1.41695e-05	0	SEMA4A_NRP1_PLXNA1	Sema4a - (Nrp1+Plxna1)	SEMA4	Cell-Cell Contact	PMID: 27533782	db	CD11c+_Mo.Sema4a	Cilp+_Eln+_Fb.NRP1_PLXNA1	NA	NA	NA	NA	NA	NA	NA	NA
Nr4a3+_Socs3+_Neut	Cilp+_Eln+_Fb	Sema4a	NRP1_PLXNA1	1.30436e-05	0	SEMA4A_NRP1_PLXNA1	Sema4a - (Nrp1+Plxna1)	SEMA4	Cell-Cell Contact	PMID: 27533782	db	Nr4a3+_Socs3+_Neut.Sema4a	Cilp+_Eln+_Fb.NRP1_PLXNA1	NA	NA	NA	NA	NA	NA	NA	NA
Tnf+_Spp1+_Neut	Cilp+_Eln+_Fb	Sema4a	NRP1_PLXNA1	3.37613e-05	0	SEMA4A_NRP1_PLXNA1	Sema4a - (Nrp1+Plxna1)	SEMA4	Cell-Cell Contact	PMID: 27533782	db	Tnf+_Spp1+_Neut.Sema4a	Cilp+_Eln+_Fb.NRP1_PLXNA1	NA	NA	NA	NA	NA	NA	NA	NA
CD11b+_F4/80+_Mo	Inhba+_Lrrc15+_Fb	Sema4a	NRP1_PLXNA1	5.52917e-05	0	SEMA4A_NRP1_PLXNA1	Sema4a - (Nrp1+Plxna1)	SEMA4	Cell-Cell Contact	PMID: 27533782	db	CD11b+_F4/80+_Mo.Sema4a	Inhba+_Lrrc15+_Fb.NRP1_PLXNA1	1.17681e-45	0.152331	0.508	0.247	NA	NA	NA	NA
CD11b+_Ly6c+_Mo	Inhba+_Lrrc15+_Fb	Sema4a	NRP1_PLXNA1	2.84618e-05	0	SEMA4A_NRP1_PLXNA1	Sema4a - (Nrp1+Plxna1)	SEMA4	Cell-Cell Contact	PMID: 27533782	db	CD11b+_Ly6c+_Mo.Sema4a	Inhba+_Lrrc15+_Fb.NRP1_PLXNA1	NA	NA	NA	NA	NA	NA	NA	NA
CD11c+_Mo	Inhba+_Lrrc15+_Fb	Sema4a	NRP1_PLXNA1	1.09138e-05	0	SEMA4A_NRP1_PLXNA1	Sema4a - (Nrp1+Plxna1)	SEMA4	Cell-Cell Contact	PMID: 27533782	db	CD11c+_Mo.Sema4a	Inhba+_Lrrc15+_Fb.NRP1_PLXNA1	NA	NA	NA	NA	NA	NA	NA	NA
Nr4a3+_Socs3+_Neut	Inhba+_Lrrc15+_Fb	Sema4a	NRP1_PLXNA1	1.00471e-05	0	SEMA4A_NRP1_PLXNA1	Sema4a - (Nrp1+Plxna1)	SEMA4	Cell-Cell Contact	PMID: 27533782	db	Nr4a3+_Socs3+_Neut.Sema4a	Inhba+_Lrrc15+_Fb.NRP1_PLXNA1	NA	NA	NA	NA	NA	NA	NA	NA
Tnf+_Spp1+_Neut	Inhba+_Lrrc15+_Fb	Sema4a	NRP1_PLXNA1	2.60075e-05	0	SEMA4A_NRP1_PLXNA1	Sema4a - (Nrp1+Plxna1)	SEMA4	Cell-Cell Contact	PMID: 27533782	db	Tnf+_Spp1+_Neut.Sema4a	Inhba+_Lrrc15+_Fb.NRP1_PLXNA1	NA	NA	NA	NA	NA	NA	NA	NA
Pi16+_Dpp4+Fb	CD11b+_F4/80+_Mo	C3	ITGAM_ITGB2	0.00433101	0	C3_ITGAM_ITGB2	C3 - (Itgam+Itgb2)	COMPLEMENT	Secreted Signaling	PMID: 16234578	db	Pi16+_Dpp4+Fb.C3	CD11b+_F4/80+_Mo.ITGAM_ITGB2	7.27331e-270	-0.947458	0.961	0.989	0.000150336	-0.221429	0.892	0.767
CD11b+_Ly6c+_Mo	Pi16+_Dpp4+Fb	Sema4a	NRP1_PLXNA1	8.23887e-05	0	SEMA4A_NRP1_PLXNA1	Sema4a - (Nrp1+Plxna1)	SEMA4	Cell-Cell Contact	PMID: 27533782	db	CD11b+_Ly6c+_Mo.Sema4a	Pi16+_Dpp4+Fb.NRP1_PLXNA1	NA	NA	NA	NA	1.45796e-40	-0.154372	0.646	0.691
CD11c+_Mo	Pi16+_Dpp4+Fb	Sema4a	NRP1_PLXNA1	3.15885e-05	0	SEMA4A_NRP1_PLXNA1	Sema4a - (Nrp1+Plxna1)	SEMA4	Cell-Cell Contact	PMID: 27533782	db	CD11c+_Mo.Sema4a	Pi16+_Dpp4+Fb.NRP1_PLXNA1	NA	NA	NA	NA	1.45796e-40	-0.154372	0.646	0.691
Nr4a3+_Socs3+_Neut	Pi16+_Dpp4+Fb	Sema4a	NRP1_PLXNA1	2.90861e-05	0	SEMA4A_NRP1_PLXNA1	Sema4a - (Nrp1+Plxna1)	SEMA4	Cell-Cell Contact	PMID: 27533782	db	Nr4a3+_Socs3+_Neut.Sema4a	Pi16+_Dpp4+Fb.NRP1_PLXNA1	NA	NA	NA	NA	1.45796e-40	-0.154372	0.646	0.691
Proliferative_Mo	Pi16+_Dpp4+Fb	Sema4a	NRP1_PLXNA1	8.44588e-07	0.03	SEMA4A_NRP1_PLXNA1	Sema4a - (Nrp1+Plxna1)	SEMA4	Cell-Cell Contact	PMID: 27533782	db	Proliferative_Mo.Sema4a	Pi16+_Dpp4+Fb.NRP1_PLXNA1	NA	NA	NA	NA	1.45796e-40	-0.154372	0.646	0.691
Tnf+_Spp1+_Neut	Pi16+_Dpp4+Fb	Sema4a	NRP1_PLXNA1	7.53132e-05	0	SEMA4A_NRP1_PLXNA1	Sema4a - (Nrp1+Plxna1)	SEMA4	Cell-Cell Contact	PMID: 27533782	db	Tnf+_Spp1+_Neut.Sema4a	Pi16+_Dpp4+Fb.NRP1_PLXNA1	NA	NA	NA	NA	1.45796e-40	-0.154372	0.646	0.691
CD11b+_F4/80+_Mo	Proliferative_Fb	Sema4a	NRP1_PLXNA1	2.81151e-05	0	SEMA4A_NRP1_PLXNA1	Sema4a - (Nrp1+Plxna1)	SEMA4	Cell-Cell Contact	PMID: 27533782	db	CD11b+_F4/80+_Mo.Sema4a	Proliferative_Fb.NRP1_PLXNA1	1.17681e-45	0.152331	0.508	0.247	NA	NA	NA	NA
CD11b+_Ly6c+_Mo	Proliferative_Fb	Sema4a	NRP1_PLXNA1	1.44719e-05	0	SEMA4A_NRP1_PLXNA1	Sema4a - (Nrp1+Plxna1)	SEMA4	Cell-Cell Contact	PMID: 27533782	db	CD11b+_Ly6c+_Mo.Sema4a	Proliferative_Fb.NRP1_PLXNA1	NA	NA	NA	NA	NA	NA	NA	NA
CD11c+_Mo	Proliferative_Fb	Sema4a	NRP1_PLXNA1	5.54916e-06	0	SEMA4A_NRP1_PLXNA1	Sema4a - (Nrp1+Plxna1)	SEMA4	Cell-Cell Contact	PMID: 27533782	db	CD11c+_Mo.Sema4a	Proliferative_Fb.NRP1_PLXNA1	NA	NA	NA	NA	NA	NA	NA	NA
Nr4a3+_Socs3+_Neut	Proliferative_Fb	Sema4a	NRP1_PLXNA1	5.10873e-06	0	SEMA4A_NRP1_PLXNA1	Sema4a - (Nrp1+Plxna1)	SEMA4	Cell-Cell Contact	PMID: 27533782	db	Nr4a3+_Socs3+_Neut.Sema4a	Proliferative_Fb.NRP1_PLXNA1	NA	NA	NA	NA	NA	NA	NA	NA
Tnf+_Spp1+_Neut	Proliferative_Fb	Sema4a	NRP1_PLXNA1	1.3225e-05	0	SEMA4A_NRP1_PLXNA1	Sema4a - (Nrp1+Plxna1)	SEMA4	Cell-Cell Contact	PMID: 27533782	db	Tnf+_Spp1+_Neut.Sema4a	Proliferative_Fb.NRP1_PLXNA1	NA	NA	NA	NA	NA	NA	NA	NA
Pi16+_Dpp4+Fb	CD11b+_F4/80+_Mo	C3	ITGAM_ITGB2	0.0019498	0	C3_ITGAM_ITGB2	C3 - (Itgam+Itgb2)	COMPLEMENT	Secreted Signaling	PMID: 16234578	WT	Pi16+_Dpp4+Fb.C3	CD11b+_F4/80+_Mo.ITGAM_ITGB2	7.27331e-270	-0.947458	0.961	0.989	0.000150336	-0.221429	0.892	0.767
CD11b+_Ly6c+_Mo	Proliferative_Mo	Sema4a	NRP1_PLXNA1	1.15756e-06	0	SEMA4A_NRP1_PLXNA1	Sema4a - (Nrp1+Plxna1)	SEMA4	Cell-Cell Contact	PMID: 27533782	db	CD11b+_Ly6c+_Mo.Sema4a	Proliferative_Mo.NRP1_PLXNA1	NA	NA	NA	NA	9.04789e-05	0.331636	0.456	0.185
CD11c+_Mo	Proliferative_Mo	Sema4a	NRP1_PLXNA1	4.43918e-07	0	SEMA4A_NRP1_PLXNA1	Sema4a - (Nrp1+Plxna1)	SEMA4	Cell-Cell Contact	PMID: 27533782	db	CD11c+_Mo.Sema4a	Proliferative_Mo.NRP1_PLXNA1	NA	NA	NA	NA	9.04789e-05	0.331636	0.456	0.185
Nr4a3+_Socs3+_Neut	Proliferative_Mo	Sema4a	NRP1_PLXNA1	4.08589e-07	0	SEMA4A_NRP1_PLXNA1	Sema4a - (Nrp1+Plxna1)	SEMA4	Cell-Cell Contact	PMID: 27533782	db	Nr4a3+_Socs3+_Neut.Sema4a	Proliferative_Mo.NRP1_PLXNA1	NA	NA	NA	NA	9.04789e-05	0.331636	0.456	0.185
Tnf+_Spp1+_Neut	Proliferative_Mo	Sema4a	NRP1_PLXNA1	1.05737e-06	0	SEMA4A_NRP1_PLXNA1	Sema4a - (Nrp1+Plxna1)	SEMA4	Cell-Cell Contact	PMID: 27533782	db	Tnf+_Spp1+_Neut.Sema4a	Proliferative_Mo.NRP1_PLXNA1	NA	NA	NA	NA	9.04789e-05	0.331636	0.456	0.185
CD11b+_F4/80+_Mo	Inhba+_Lrrc15+_Fb	Sema4a	NRP1_PLXNA2	2.78618e-05	0	SEMA4A_NRP1_PLXNA2	Sema4a - (Nrp1+Plxna2)	SEMA4	Cell-Cell Contact	PMID: 27533782	db	CD11b+_F4/80+_Mo.Sema4a	Inhba+_Lrrc15+_Fb.NRP1_PLXNA2	1.17681e-45	0.152331	0.508	0.247	NA	NA	NA	NA
CD11b+_Ly6c+_Mo	Inhba+_Lrrc15+_Fb	Sema4a	NRP1_PLXNA2	1.43461e-05	0	SEMA4A_NRP1_PLXNA2	Sema4a - (Nrp1+Plxna2)	SEMA4	Cell-Cell Contact	PMID: 27533782	db	CD11b+_Ly6c+_Mo.Sema4a	Inhba+_Lrrc15+_Fb.NRP1_PLXNA2	NA	NA	NA	NA	NA	NA	NA	NA
CD11c+_Mo	Inhba+_Lrrc15+_Fb	Sema4a	NRP1_PLXNA2	5.50205e-06	0	SEMA4A_NRP1_PLXNA2	Sema4a - (Nrp1+Plxna2)	SEMA4	Cell-Cell Contact	PMID: 27533782	db	CD11c+_Mo.Sema4a	Inhba+_Lrrc15+_Fb.NRP1_PLXNA2	NA	NA	NA	NA	NA	NA	NA	NA
Nr4a3+_Socs3+_Neut	Inhba+_Lrrc15+_Fb	Sema4a	NRP1_PLXNA2	5.06348e-06	0	SEMA4A_NRP1_PLXNA2	Sema4a - (Nrp1+Plxna2)	SEMA4	Cell-Cell Contact	PMID: 27533782	db	Nr4a3+_Socs3+_Neut.Sema4a	Inhba+_Lrrc15+_Fb.NRP1_PLXNA2	NA	NA	NA	NA	NA	NA	NA	NA
Proliferative_Mo	Inhba+_Lrrc15+_Fb	Sema4a	NRP1_PLXNA2	1.46728e-07	0	SEMA4A_NRP1_PLXNA2	Sema4a - (Nrp1+Plxna2)	SEMA4	Cell-Cell Contact	PMID: 27533782	db	Proliferative_Mo.Sema4a	Inhba+_Lrrc15+_Fb.NRP1_PLXNA2	NA	NA	NA	NA	NA	NA	NA	NA
Tnf+_Spp1+_Neut	Inhba+_Lrrc15+_Fb	Sema4a	NRP1_PLXNA2	1.31011e-05	0	SEMA4A_NRP1_PLXNA2	Sema4a - (Nrp1+Plxna2)	SEMA4	Cell-Cell Contact	PMID: 27533782	db	Tnf+_Spp1+_Neut.Sema4a	Inhba+_Lrrc15+_Fb.NRP1_PLXNA2	NA	NA	NA	NA	NA	NA	NA	NA
Pi16+_Dpp4+Fb	CD11b+_F4/80+_Mo	C3	C3ar1	0.00422608	0	C3_C3AR1	C3 - C3ar1	COMPLEMENT	Secreted Signaling	KEGG: mmu04080	db	Pi16+_Dpp4+Fb.C3	CD11b+_F4/80+_Mo.C3ar1	7.27331e-270	-0.947458	0.961	0.989	4.79087e-20	-0.261245	0.925	0.832
CD11b+_Ly6c+_Mo	Pi16+_Dpp4+Fb	Sema4a	NRP1_PLXNA2	2.86179e-05	0	SEMA4A_NRP1_PLXNA2	Sema4a - (Nrp1+Plxna2)	SEMA4	Cell-Cell Contact	PMID: 27533782	db	CD11b+_Ly6c+_Mo.Sema4a	Pi16+_Dpp4+Fb.NRP1_PLXNA2	NA	NA	NA	NA	1.45796e-40	-0.154372	0.646	0.691
CD11c+_Mo	Pi16+_Dpp4+Fb	Sema4a	NRP1_PLXNA2	1.09758e-05	0	SEMA4A_NRP1_PLXNA2	Sema4a - (Nrp1+Plxna2)	SEMA4	Cell-Cell Contact	PMID: 27533782	db	CD11c+_Mo.Sema4a	Pi16+_Dpp4+Fb.NRP1_PLXNA2	NA	NA	NA	NA	1.45796e-40	-0.154372	0.646	0.691
Nr4a3+_Socs3+_Neut	Pi16+_Dpp4+Fb	Sema4a	NRP1_PLXNA2	1.01006e-05	0	SEMA4A_NRP1_PLXNA2	Sema4a - (Nrp1+Plxna2)	SEMA4	Cell-Cell Contact	PMID: 27533782	db	Nr4a3+_Socs3+_Neut.Sema4a	Pi16+_Dpp4+Fb.NRP1_PLXNA2	NA	NA	NA	NA	1.45796e-40	-0.154372	0.646	0.691
Proliferative_Mo	Pi16+_Dpp4+Fb	Sema4a	NRP1_PLXNA2	2.92659e-07	0	SEMA4A_NRP1_PLXNA2	Sema4a - (Nrp1+Plxna2)	SEMA4	Cell-Cell Contact	PMID: 27533782	db	Proliferative_Mo.Sema4a	Pi16+_Dpp4+Fb.NRP1_PLXNA2	NA	NA	NA	NA	1.45796e-40	-0.154372	0.646	0.691
Tnf+_Spp1+_Neut	Pi16+_Dpp4+Fb	Sema4a	NRP1_PLXNA2	2.61329e-05	0	SEMA4A_NRP1_PLXNA2	Sema4a - (Nrp1+Plxna2)	SEMA4	Cell-Cell Contact	PMID: 27533782	db	Tnf+_Spp1+_Neut.Sema4a	Pi16+_Dpp4+Fb.NRP1_PLXNA2	NA	NA	NA	NA	1.45796e-40	-0.154372	0.646	0.691
CD11b+_F4/80+_Mo	Proliferative_Fb	Sema4a	NRP1_PLXNA2	1.17595e-05	0	SEMA4A_NRP1_PLXNA2	Sema4a - (Nrp1+Plxna2)	SEMA4	Cell-Cell Contact	PMID: 27533782	db	CD11b+_F4/80+_Mo.Sema4a	Proliferative_Fb.NRP1_PLXNA2	1.17681e-45	0.152331	0.508	0.247	NA	NA	NA	NA
CD11b+_Ly6c+_Mo	Proliferative_Fb	Sema4a	NRP1_PLXNA2	6.05519e-06	0	SEMA4A_NRP1_PLXNA2	Sema4a - (Nrp1+Plxna2)	SEMA4	Cell-Cell Contact	PMID: 27533782	db	CD11b+_Ly6c+_Mo.Sema4a	Proliferative_Fb.NRP1_PLXNA2	NA	NA	NA	NA	NA	NA	NA	NA
CD11c+_Mo	Proliferative_Fb	Sema4a	NRP1_PLXNA2	2.32236e-06	0	SEMA4A_NRP1_PLXNA2	Sema4a - (Nrp1+Plxna2)	SEMA4	Cell-Cell Contact	PMID: 27533782	db	CD11c+_Mo.Sema4a	Proliferative_Fb.NRP1_PLXNA2	NA	NA	NA	NA	NA	NA	NA	NA
Nr4a3+_Socs3+_Neut	Proliferative_Fb	Sema4a	NRP1_PLXNA2	2.13716e-06	0	SEMA4A_NRP1_PLXNA2	Sema4a - (Nrp1+Plxna2)	SEMA4	Cell-Cell Contact	PMID: 27533782	db	Nr4a3+_Socs3+_Neut.Sema4a	Proliferative_Fb.NRP1_PLXNA2	NA	NA	NA	NA	NA	NA	NA	NA
Proliferative_Mo	Proliferative_Fb	Sema4a	NRP1_PLXNA2	6.19211e-08	0	SEMA4A_NRP1_PLXNA2	Sema4a - (Nrp1+Plxna2)	SEMA4	Cell-Cell Contact	PMID: 27533782	db	Proliferative_Mo.Sema4a	Proliferative_Fb.NRP1_PLXNA2	NA	NA	NA	NA	NA	NA	NA	NA
Tnf+_Spp1+_Neut	Proliferative_Fb	Sema4a	NRP1_PLXNA2	5.52933e-06	0	SEMA4A_NRP1_PLXNA2	Sema4a - (Nrp1+Plxna2)	SEMA4	Cell-Cell Contact	PMID: 27533782	db	Tnf+_Spp1+_Neut.Sema4a	Proliferative_Fb.NRP1_PLXNA2	NA	NA	NA	NA	NA	NA	NA	NA
Pi16+_Dpp4+Fb	CD11b+_F4/80+_Mo	C3	C3ar1	0.00206854	0	C3_C3AR1	C3 - C3ar1	COMPLEMENT	Secreted Signaling	KEGG: mmu04080	WT	Pi16+_Dpp4+Fb.C3	CD11b+_F4/80+_Mo.C3ar1	7.27331e-270	-0.947458	0.961	0.989	4.79087e-20	-0.261245	0.925	0.832
CD11b+_Ly6c+_Mo	Proliferative_Mo	Sema4a	NRP1_PLXNA4	5.10554e-07	0	SEMA4A_NRP1_PLXNA4	Sema4a - (Nrp1+Plxna4)	SEMA4	Cell-Cell Contact	PMID: 27533782	db	CD11b+_Ly6c+_Mo.Sema4a	Proliferative_Mo.NRP1_PLXNA4	NA	NA	NA	NA	9.04789e-05	0.331636	0.456	0.185
CD11c+_Mo	Proliferative_Mo	Sema4a	NRP1_PLXNA4	1.95823e-07	0	SEMA4A_NRP1_PLXNA4	Sema4a - (Nrp1+Plxna4)	SEMA4	Cell-Cell Contact	PMID: 27533782	db	CD11c+_Mo.Sema4a	Proliferative_Mo.NRP1_PLXNA4	NA	NA	NA	NA	9.04789e-05	0.331636	0.456	0.185
Nr4a3+_Socs3+_Neut	Proliferative_Mo	Sema4a	NRP1_PLXNA4	1.80192e-07	0	SEMA4A_NRP1_PLXNA4	Sema4a - (Nrp1+Plxna4)	SEMA4	Cell-Cell Contact	PMID: 27533782	db	Nr4a3+_Socs3+_Neut.Sema4a	Proliferative_Mo.NRP1_PLXNA4	NA	NA	NA	NA	9.04789e-05	0.331636	0.456	0.185
Proliferative_Mo	Proliferative_Mo	Sema4a	NRP1_PLXNA4	5.21904e-09	0	SEMA4A_NRP1_PLXNA4	Sema4a - (Nrp1+Plxna4)	SEMA4	Cell-Cell Contact	PMID: 27533782	db	Proliferative_Mo.Sema4a	Proliferative_Mo.NRP1_PLXNA4	NA	NA	NA	NA	9.04789e-05	0.331636	0.456	0.185
Tnf+_Spp1+_Neut	Proliferative_Mo	Sema4a	NRP1_PLXNA4	4.66141e-07	0	SEMA4A_NRP1_PLXNA4	Sema4a - (Nrp1+Plxna4)	SEMA4	Cell-Cell Contact	PMID: 27533782	db	Tnf+_Spp1+_Neut.Sema4a	Proliferative_Mo.NRP1_PLXNA4	NA	NA	NA	NA	9.04789e-05	0.331636	0.456	0.185
Inhba+_Lrrc15+_Fb	Proliferative_Fb	Il33	IL1RL1_IL1RAP	0.000117101	0	IL33_IL1RL1_IL1RAP	Il33 - (Il1rl1+Il1rap)	IL1	Secreted Signaling	KEGG: mmu04060	WT	Inhba+_Lrrc15+_Fb.Il33	Proliferative_Fb.IL1RL1_IL1RAP	1.30528e-253	-0.953621	0.636	0.902	2.62024e-28	0.471552	0.76	0.631
CD11b+_Ly6c+_Mo	CD11b+_F4/80+_Mo	Sema4a	Plxnb2	0.000179634	0	SEMA4A_PLXNB2	Sema4a - Plxnb2	SEMA4	Cell-Cell Contact	PMID: 27533782	db	CD11b+_Ly6c+_Mo.Sema4a	CD11b+_F4/80+_Mo.Plxnb2	NA	NA	NA	NA	2.69053e-27	0.106259	0.842	0.599
CD11c+_Mo	CD11b+_F4/80+_Mo	Sema4a	Plxnb2	6.88187e-05	0	SEMA4A_PLXNB2	Sema4a - Plxnb2	SEMA4	Cell-Cell Contact	PMID: 27533782	db	CD11c+_Mo.Sema4a	CD11b+_F4/80+_Mo.Plxnb2	NA	NA	NA	NA	2.69053e-27	0.106259	0.842	0.599
Nr4a3+_Socs3+_Neut	CD11b+_F4/80+_Mo	Sema4a	Plxnb2	6.34563e-05	0	SEMA4A_PLXNB2	Sema4a - Plxnb2	SEMA4	Cell-Cell Contact	PMID: 27533782	db	Nr4a3+_Socs3+_Neut.Sema4a	CD11b+_F4/80+_Mo.Plxnb2	NA	NA	NA	NA	2.69053e-27	0.106259	0.842	0.599
Proliferative_Mo	CD11b+_F4/80+_Mo	Sema4a	Plxnb2	1.85268e-06	0.01	SEMA4A_PLXNB2	Sema4a - Plxnb2	SEMA4	Cell-Cell Contact	PMID: 27533782	db	Proliferative_Mo.Sema4a	CD11b+_F4/80+_Mo.Plxnb2	NA	NA	NA	NA	2.69053e-27	0.106259	0.842	0.599
Tnf+_Spp1+_Neut	CD11b+_F4/80+_Mo	Sema4a	Plxnb2	0.000164635	0	SEMA4A_PLXNB2	Sema4a - Plxnb2	SEMA4	Cell-Cell Contact	PMID: 27533782	db	Tnf+_Spp1+_Neut.Sema4a	CD11b+_F4/80+_Mo.Plxnb2	NA	NA	NA	NA	2.69053e-27	0.106259	0.842	0.599
CD11b+_F4/80+_Mo	CD11b+_Ly6c+_Mo	Sema4a	Plxnb2	8.49563e-05	0	SEMA4A_PLXNB2	Sema4a - Plxnb2	SEMA4	Cell-Cell Contact	PMID: 27533782	db	CD11b+_F4/80+_Mo.Sema4a	CD11b+_Ly6c+_Mo.Plxnb2	1.17681e-45	0.152331	0.508	0.247	NA	NA	NA	NA
CD11b+_Ly6c+_Mo	CD11b+_Ly6c+_Mo	Sema4a	Plxnb2	4.37077e-05	0	SEMA4A_PLXNB2	Sema4a - Plxnb2	SEMA4	Cell-Cell Contact	PMID: 27533782	db	CD11b+_Ly6c+_Mo.Sema4a	CD11b+_Ly6c+_Mo.Plxnb2	NA	NA	NA	NA	NA	NA	NA	NA
CD11c+_Mo	CD11b+_Ly6c+_Mo	Sema4a	Plxnb2	1.67538e-05	0	SEMA4A_PLXNB2	Sema4a - Plxnb2	SEMA4	Cell-Cell Contact	PMID: 27533782	db	CD11c+_Mo.Sema4a	CD11b+_Ly6c+_Mo.Plxnb2	NA	NA	NA	NA	NA	NA	NA	NA
Nr4a3+_Socs3+_Neut	CD11b+_Ly6c+_Mo	Sema4a	Plxnb2	1.54333e-05	0	SEMA4A_PLXNB2	Sema4a - Plxnb2	SEMA4	Cell-Cell Contact	PMID: 27533782	db	Nr4a3+_Socs3+_Neut.Sema4a	CD11b+_Ly6c+_Mo.Plxnb2	NA	NA	NA	NA	NA	NA	NA	NA
Tnf+_Spp1+_Neut	CD11b+_Ly6c+_Mo	Sema4a	Plxnb2	3.99861e-05	0	SEMA4A_PLXNB2	Sema4a - Plxnb2	SEMA4	Cell-Cell Contact	PMID: 27533782	db	Tnf+_Spp1+_Neut.Sema4a	CD11b+_Ly6c+_Mo.Plxnb2	NA	NA	NA	NA	NA	NA	NA	NA
CD11b+_F4/80+_Mo	CD11c+_Mo	Sema4a	Plxnb2	2.33784e-05	0	SEMA4A_PLXNB2	Sema4a - Plxnb2	SEMA4	Cell-Cell Contact	PMID: 27533782	db	CD11b+_F4/80+_Mo.Sema4a	CD11c+_Mo.Plxnb2	1.17681e-45	0.152331	0.508	0.247	NA	NA	NA	NA
CD11b+_Ly6c+_Mo	CD11c+_Mo	Sema4a	Plxnb2	1.20302e-05	0	SEMA4A_PLXNB2	Sema4a - Plxnb2	SEMA4	Cell-Cell Contact	PMID: 27533782	db	CD11b+_Ly6c+_Mo.Sema4a	CD11c+_Mo.Plxnb2	NA	NA	NA	NA	NA	NA	NA	NA
CD11c+_Mo	CD11c+_Mo	Sema4a	Plxnb2	4.61205e-06	0	SEMA4A_PLXNB2	Sema4a - Plxnb2	SEMA4	Cell-Cell Contact	PMID: 27533782	db	CD11c+_Mo.Sema4a	CD11c+_Mo.Plxnb2	NA	NA	NA	NA	NA	NA	NA	NA
Nr4a3+_Socs3+_Neut	CD11c+_Mo	Sema4a	Plxnb2	4.24742e-06	0	SEMA4A_PLXNB2	Sema4a - Plxnb2	SEMA4	Cell-Cell Contact	PMID: 27533782	db	Nr4a3+_Socs3+_Neut.Sema4a	CD11c+_Mo.Plxnb2	NA	NA	NA	NA	NA	NA	NA	NA
Tnf+_Spp1+_Neut	CD11c+_Mo	Sema4a	Plxnb2	1.10006e-05	0	SEMA4A_PLXNB2	Sema4a - Plxnb2	SEMA4	Cell-Cell Contact	PMID: 27533782	db	Tnf+_Spp1+_Neut.Sema4a	CD11c+_Mo.Plxnb2	NA	NA	NA	NA	NA	NA	NA	NA
CD11b+_F4/80+_Mo	Cilp+_Eln+_Fb	Sema4a	Plxnb2	0.000122812	0	SEMA4A_PLXNB2	Sema4a - Plxnb2	SEMA4	Cell-Cell Contact	PMID: 27533782	db	CD11b+_F4/80+_Mo.Sema4a	Cilp+_Eln+_Fb.Plxnb2	1.17681e-45	0.152331	0.508	0.247	NA	NA	NA	NA
CD11b+_Ly6c+_Mo	Cilp+_Eln+_Fb	Sema4a	Plxnb2	6.3198e-05	0	SEMA4A_PLXNB2	Sema4a - Plxnb2	SEMA4	Cell-Cell Contact	PMID: 27533782	db	CD11b+_Ly6c+_Mo.Sema4a	Cilp+_Eln+_Fb.Plxnb2	NA	NA	NA	NA	NA	NA	NA	NA
CD11c+_Mo	Cilp+_Eln+_Fb	Sema4a	Plxnb2	2.42284e-05	0	SEMA4A_PLXNB2	Sema4a - Plxnb2	SEMA4	Cell-Cell Contact	PMID: 27533782	db	CD11c+_Mo.Sema4a	Cilp+_Eln+_Fb.Plxnb2	NA	NA	NA	NA	NA	NA	NA	NA
Nr4a3+_Socs3+_Neut	Cilp+_Eln+_Fb	Sema4a	Plxnb2	2.23127e-05	0	SEMA4A_PLXNB2	Sema4a - Plxnb2	SEMA4	Cell-Cell Contact	PMID: 27533782	db	Nr4a3+_Socs3+_Neut.Sema4a	Cilp+_Eln+_Fb.Plxnb2	NA	NA	NA	NA	NA	NA	NA	NA
Tnf+_Spp1+_Neut	Cilp+_Eln+_Fb	Sema4a	Plxnb2	5.77879e-05	0	SEMA4A_PLXNB2	Sema4a - Plxnb2	SEMA4	Cell-Cell Contact	PMID: 27533782	db	Tnf+_Spp1+_Neut.Sema4a	Cilp+_Eln+_Fb.Plxnb2	NA	NA	NA	NA	NA	NA	NA	NA
CD11b+_F4/80+_Mo	Inhba+_Lrrc15+_Fb	Sema4a	Plxnb2	9.58953e-05	0	SEMA4A_PLXNB2	Sema4a - Plxnb2	SEMA4	Cell-Cell Contact	PMID: 27533782	db	CD11b+_F4/80+_Mo.Sema4a	Inhba+_Lrrc15+_Fb.Plxnb2	1.17681e-45	0.152331	0.508	0.247	NA	NA	NA	NA
CD11b+_Ly6c+_Mo	Inhba+_Lrrc15+_Fb	Sema4a	Plxnb2	4.93422e-05	0	SEMA4A_PLXNB2	Sema4a - Plxnb2	SEMA4	Cell-Cell Contact	PMID: 27533782	db	CD11b+_Ly6c+_Mo.Sema4a	Inhba+_Lrrc15+_Fb.Plxnb2	NA	NA	NA	NA	NA	NA	NA	NA
CD11c+_Mo	Inhba+_Lrrc15+_Fb	Sema4a	Plxnb2	1.89153e-05	0	SEMA4A_PLXNB2	Sema4a - Plxnb2	SEMA4	Cell-Cell Contact	PMID: 27533782	db	CD11c+_Mo.Sema4a	Inhba+_Lrrc15+_Fb.Plxnb2	NA	NA	NA	NA	NA	NA	NA	NA
Nr4a3+_Socs3+_Neut	Inhba+_Lrrc15+_Fb	Sema4a	Plxnb2	1.74217e-05	0	SEMA4A_PLXNB2	Sema4a - Plxnb2	SEMA4	Cell-Cell Contact	PMID: 27533782	db	Nr4a3+_Socs3+_Neut.Sema4a	Inhba+_Lrrc15+_Fb.Plxnb2	NA	NA	NA	NA	NA	NA	NA	NA
Tnf+_Spp1+_Neut	Inhba+_Lrrc15+_Fb	Sema4a	Plxnb2	4.51277e-05	0	SEMA4A_PLXNB2	Sema4a - Plxnb2	SEMA4	Cell-Cell Contact	PMID: 27533782	db	Tnf+_Spp1+_Neut.Sema4a	Inhba+_Lrrc15+_Fb.Plxnb2	NA	NA	NA	NA	NA	NA	NA	NA
CD11b+_F4/80+_Mo	Pi16+_Dpp4+Fb	Sema4a	Plxnb2	0.000179848	0	SEMA4A_PLXNB2	Sema4a - Plxnb2	SEMA4	Cell-Cell Contact	PMID: 27533782	db	CD11b+_F4/80+_Mo.Sema4a	Pi16+_Dpp4+Fb.Plxnb2	1.17681e-45	0.152331	0.508	0.247	NA	NA	NA	NA
CD11b+_Ly6c+_Mo	Pi16+_Dpp4+Fb	Sema4a	Plxnb2	9.25529e-05	0	SEMA4A_PLXNB2	Sema4a - Plxnb2	SEMA4	Cell-Cell Contact	PMID: 27533782	db	CD11b+_Ly6c+_Mo.Sema4a	Pi16+_Dpp4+Fb.Plxnb2	NA	NA	NA	NA	NA	NA	NA	NA
CD11c+_Mo	Pi16+_Dpp4+Fb	Sema4a	Plxnb2	3.54834e-05	0	SEMA4A_PLXNB2	Sema4a - Plxnb2	SEMA4	Cell-Cell Contact	PMID: 27533782	db	CD11c+_Mo.Sema4a	Pi16+_Dpp4+Fb.Plxnb2	NA	NA	NA	NA	NA	NA	NA	NA
Nr4a3+_Socs3+_Neut	Pi16+_Dpp4+Fb	Sema4a	Plxnb2	3.2676e-05	0	SEMA4A_PLXNB2	Sema4a - Plxnb2	SEMA4	Cell-Cell Contact	PMID: 27533782	db	Nr4a3+_Socs3+_Neut.Sema4a	Pi16+_Dpp4+Fb.Plxnb2	NA	NA	NA	NA	NA	NA	NA	NA
Tnf+_Spp1+_Neut	Pi16+_Dpp4+Fb	Sema4a	Plxnb2	8.46213e-05	0	SEMA4A_PLXNB2	Sema4a - Plxnb2	SEMA4	Cell-Cell Contact	PMID: 27533782	db	Tnf+_Spp1+_Neut.Sema4a	Pi16+_Dpp4+Fb.Plxnb2	NA	NA	NA	NA	NA	NA	NA	NA
CD11b+_F4/80+_Mo	Proliferative_Fb	Sema4a	Plxnb2	5.23276e-05	0	SEMA4A_PLXNB2	Sema4a - Plxnb2	SEMA4	Cell-Cell Contact	PMID: 27533782	db	CD11b+_F4/80+_Mo.Sema4a	Proliferative_Fb.Plxnb2	1.17681e-45	0.152331	0.508	0.247	NA	NA	NA	NA
CD11b+_Ly6c+_Mo	Proliferative_Fb	Sema4a	Plxnb2	2.6921e-05	0	SEMA4A_PLXNB2	Sema4a - Plxnb2	SEMA4	Cell-Cell Contact	PMID: 27533782	db	CD11b+_Ly6c+_Mo.Sema4a	Proliferative_Fb.Plxnb2	NA	NA	NA	NA	NA	NA	NA	NA
CD11c+_Mo	Proliferative_Fb	Sema4a	Plxnb2	1.03192e-05	0	SEMA4A_PLXNB2	Sema4a - Plxnb2	SEMA4	Cell-Cell Contact	PMID: 27533782	db	CD11c+_Mo.Sema4a	Proliferative_Fb.Plxnb2	NA	NA	NA	NA	NA	NA	NA	NA
Nr4a3+_Socs3+_Neut	Proliferative_Fb	Sema4a	Plxnb2	9.50588e-06	0	SEMA4A_PLXNB2	Sema4a - Plxnb2	SEMA4	Cell-Cell Contact	PMID: 27533782	db	Nr4a3+_Socs3+_Neut.Sema4a	Proliferative_Fb.Plxnb2	NA	NA	NA	NA	NA	NA	NA	NA
Tnf+_Spp1+_Neut	Proliferative_Fb	Sema4a	Plxnb2	2.4629e-05	0	SEMA4A_PLXNB2	Sema4a - Plxnb2	SEMA4	Cell-Cell Contact	PMID: 27533782	db	Tnf+_Spp1+_Neut.Sema4a	Proliferative_Fb.Plxnb2	NA	NA	NA	NA	NA	NA	NA	NA
CD11b+_F4/80+_Mo	Proliferative_Mo	Sema4a	Plxnb2	1.00368e-05	0	SEMA4A_PLXNB2	Sema4a - Plxnb2	SEMA4	Cell-Cell Contact	PMID: 27533782	db	CD11b+_F4/80+_Mo.Sema4a	Proliferative_Mo.Plxnb2	1.17681e-45	0.152331	0.508	0.247	NA	NA	NA	NA
CD11b+_Ly6c+_Mo	Proliferative_Mo	Sema4a	Plxnb2	5.16015e-06	0	SEMA4A_PLXNB2	Sema4a - Plxnb2	SEMA4	Cell-Cell Contact	PMID: 27533782	db	CD11b+_Ly6c+_Mo.Sema4a	Proliferative_Mo.Plxnb2	NA	NA	NA	NA	NA	NA	NA	NA
CD11c+_Mo	Proliferative_Mo	Sema4a	Plxnb2	1.97709e-06	0	SEMA4A_PLXNB2	Sema4a - Plxnb2	SEMA4	Cell-Cell Contact	PMID: 27533782	db	CD11c+_Mo.Sema4a	Proliferative_Mo.Plxnb2	NA	NA	NA	NA	NA	NA	NA	NA
Nr4a3+_Socs3+_Neut	Proliferative_Mo	Sema4a	Plxnb2	1.82269e-06	0	SEMA4A_PLXNB2	Sema4a - Plxnb2	SEMA4	Cell-Cell Contact	PMID: 27533782	db	Nr4a3+_Socs3+_Neut.Sema4a	Proliferative_Mo.Plxnb2	NA	NA	NA	NA	NA	NA	NA	NA
Proliferative_Mo	Proliferative_Mo	Sema4a	Plxnb2	5.31777e-08	0.02	SEMA4A_PLXNB2	Sema4a - Plxnb2	SEMA4	Cell-Cell Contact	PMID: 27533782	db	Proliferative_Mo.Sema4a	Proliferative_Mo.Plxnb2	NA	NA	NA	NA	NA	NA	NA	NA
Tnf+_Spp1+_Neut	Proliferative_Mo	Sema4a	Plxnb2	4.72769e-06	0	SEMA4A_PLXNB2	Sema4a - Plxnb2	SEMA4	Cell-Cell Contact	PMID: 27533782	db	Tnf+_Spp1+_Neut.Sema4a	Proliferative_Mo.Plxnb2	NA	NA	NA	NA	NA	NA	NA	NA
Cilp+_Eln+_Fb	Proliferative_Mo	Sema3d	NRP1_PLXNA4	1.94858e-07	0	SEMA3D_NRP1_PLXNA4	Sema3d - (Nrp1+Plxna4)	SEMA3	Secreted Signaling	PMID: 27533782	db	Cilp+_Eln+_Fb.Sema3d	Proliferative_Mo.NRP1_PLXNA4	2.62213e-41	0.138865	0.303	0.137	9.04789e-05	0.331636	0.456	0.185
CD11c+_Mo	CD11b+_F4/80+_Mo	Sema4d	Plxnb2	2.56181e-05	0	SEMA4D_PLXNB2	Sema4d - Plxnb2	SEMA4	Cell-Cell Contact	PMID: 27533782	db	CD11c+_Mo.Sema4d	CD11b+_F4/80+_Mo.Plxnb2	NA	NA	NA	NA	2.69053e-27	0.106259	0.842	0.599
Inhba+_Lrrc15+_Fb	Inhba+_Lrrc15+_Fb	Il33	IL1RL1_IL1RAP	0.00015044	0	IL33_IL1RL1_IL1RAP	Il33 - (Il1rl1+Il1rap)	IL1	Secreted Signaling	KEGG: mmu04060	WT	Inhba+_Lrrc15+_Fb.Il33	Inhba+_Lrrc15+_Fb.IL1RL1_IL1RAP	1.30528e-253	-0.953621	0.636	0.902	6.68491e-16	0.194373	0.516	0.425
Inhba+_Lrrc15+_Fb	Cilp+_Eln+_Fb	Lamb1	ITGA9_ITGB1	0.000228536	0	LAMB1_ITGA9_ITGB1	Lamb1 - (Itga9+Itgb1)	LAMININ	ECM-Receptor	KEGG: mmu04512	db	Inhba+_Lrrc15+_Fb.Lamb1	Cilp+_Eln+_Fb.ITGA9_ITGB1	1.0907e-75	0.206312	0.992	0.972	8.31868e-32	0.111468	0.974	0.907
CD11b+_Ly6c+_Mo	CD11b+_Ly6c+_Mo	Sema4d	Plxnb2	1.69757e-05	0	SEMA4D_PLXNB2	Sema4d - Plxnb2	SEMA4	Cell-Cell Contact	PMID: 27533782	db	CD11b+_Ly6c+_Mo.Sema4d	CD11b+_Ly6c+_Mo.Plxnb2	3.80415e-08	-0.226436	0.367	0.396	NA	NA	NA	NA
CD11c+_Mo	CD11b+_Ly6c+_Mo	Sema4d	Plxnb2	6.21541e-06	0	SEMA4D_PLXNB2	Sema4d - Plxnb2	SEMA4	Cell-Cell Contact	PMID: 27533782	db	CD11c+_Mo.Sema4d	CD11b+_Ly6c+_Mo.Plxnb2	NA	NA	NA	NA	NA	NA	NA	NA
Proliferative_Mo	CD11b+_Ly6c+_Mo	Sema4d	Plxnb2	2.64019e-06	0	SEMA4D_PLXNB2	Sema4d - Plxnb2	SEMA4	Cell-Cell Contact	PMID: 27533782	db	Proliferative_Mo.Sema4d	CD11b+_Ly6c+_Mo.Plxnb2	6.85302e-08	-0.364296	0.611	0.846	NA	NA	NA	NA
Tnf+_Spp1+_Neut	CD11b+_Ly6c+_Mo	Sema4d	Plxnb2	5.5298e-05	0	SEMA4D_PLXNB2	Sema4d - Plxnb2	SEMA4	Cell-Cell Contact	PMID: 27533782	db	Tnf+_Spp1+_Neut.Sema4d	CD11b+_Ly6c+_Mo.Plxnb2	0.028425	-0.211343	0.355	0.406	NA	NA	NA	NA
CD11b+_Ly6c+_Mo	CD11c+_Mo	Sema4d	Plxnb2	4.66872e-06	0	SEMA4D_PLXNB2	Sema4d - Plxnb2	SEMA4	Cell-Cell Contact	PMID: 27533782	db	CD11b+_Ly6c+_Mo.Sema4d	CD11c+_Mo.Plxnb2	3.80415e-08	-0.226436	0.367	0.396	NA	NA	NA	NA
CD11c+_Mo	CD11c+_Mo	Sema4d	Plxnb2	1.70944e-06	0	SEMA4D_PLXNB2	Sema4d - Plxnb2	SEMA4	Cell-Cell Contact	PMID: 27533782	db	CD11c+_Mo.Sema4d	CD11c+_Mo.Plxnb2	NA	NA	NA	NA	NA	NA	NA	NA
Proliferative_Mo	CD11c+_Mo	Sema4d	Plxnb2	7.26527e-07	0	SEMA4D_PLXNB2	Sema4d - Plxnb2	SEMA4	Cell-Cell Contact	PMID: 27533782	db	Proliferative_Mo.Sema4d	CD11c+_Mo.Plxnb2	6.85302e-08	-0.364296	0.611	0.846	NA	NA	NA	NA
Tnf+_Spp1+_Neut	CD11c+_Mo	Sema4d	Plxnb2	1.52179e-05	0	SEMA4D_PLXNB2	Sema4d - Plxnb2	SEMA4	Cell-Cell Contact	PMID: 27533782	db	Tnf+_Spp1+_Neut.Sema4d	CD11c+_Mo.Plxnb2	0.028425	-0.211343	0.355	0.406	NA	NA	NA	NA
CD11b+_Ly6c+_Mo	Cilp+_Eln+_Fb	Sema4d	Plxnb2	2.45253e-05	0	SEMA4D_PLXNB2	Sema4d - Plxnb2	SEMA4	Cell-Cell Contact	PMID: 27533782	db	CD11b+_Ly6c+_Mo.Sema4d	Cilp+_Eln+_Fb.Plxnb2	3.80415e-08	-0.226436	0.367	0.396	NA	NA	NA	NA
CD11c+_Mo	Cilp+_Eln+_Fb	Sema4d	Plxnb2	8.97987e-06	0	SEMA4D_PLXNB2	Sema4d - Plxnb2	SEMA4	Cell-Cell Contact	PMID: 27533782	db	CD11c+_Mo.Sema4d	Cilp+_Eln+_Fb.Plxnb2	NA	NA	NA	NA	NA	NA	NA	NA
Proliferative_Mo	Cilp+_Eln+_Fb	Sema4d	Plxnb2	3.8166e-06	0	SEMA4D_PLXNB2	Sema4d - Plxnb2	SEMA4	Cell-Cell Contact	PMID: 27533782	db	Proliferative_Mo.Sema4d	Cilp+_Eln+_Fb.Plxnb2	6.85302e-08	-0.364296	0.611	0.846	NA	NA	NA	NA
Tnf+_Spp1+_Neut	Cilp+_Eln+_Fb	Sema4d	Plxnb2	7.99429e-05	0	SEMA4D_PLXNB2	Sema4d - Plxnb2	SEMA4	Cell-Cell Contact	PMID: 27533782	db	Tnf+_Spp1+_Neut.Sema4d	Cilp+_Eln+_Fb.Plxnb2	0.028425	-0.211343	0.355	0.406	NA	NA	NA	NA
CD11b+_Ly6c+_Mo	Inhba+_Lrrc15+_Fb	Sema4d	Plxnb2	1.91549e-05	0	SEMA4D_PLXNB2	Sema4d - Plxnb2	SEMA4	Cell-Cell Contact	PMID: 27533782	db	CD11b+_Ly6c+_Mo.Sema4d	Inhba+_Lrrc15+_Fb.Plxnb2	3.80415e-08	-0.226436	0.367	0.396	NA	NA	NA	NA
CD11c+_Mo	Inhba+_Lrrc15+_Fb	Sema4d	Plxnb2	7.01341e-06	0	SEMA4D_PLXNB2	Sema4d - Plxnb2	SEMA4	Cell-Cell Contact	PMID: 27533782	db	CD11c+_Mo.Sema4d	Inhba+_Lrrc15+_Fb.Plxnb2	NA	NA	NA	NA	NA	NA	NA	NA
Proliferative_Mo	Inhba+_Lrrc15+_Fb	Sema4d	Plxnb2	2.98013e-06	0	SEMA4D_PLXNB2	Sema4d - Plxnb2	SEMA4	Cell-Cell Contact	PMID: 27533782	db	Proliferative_Mo.Sema4d	Inhba+_Lrrc15+_Fb.Plxnb2	6.85302e-08	-0.364296	0.611	0.846	NA	NA	NA	NA
Tnf+_Spp1+_Neut	Inhba+_Lrrc15+_Fb	Sema4d	Plxnb2	6.24204e-05	0	SEMA4D_PLXNB2	Sema4d - Plxnb2	SEMA4	Cell-Cell Contact	PMID: 27533782	db	Tnf+_Spp1+_Neut.Sema4d	Inhba+_Lrrc15+_Fb.Plxnb2	0.028425	-0.211343	0.355	0.406	NA	NA	NA	NA
CD11b+_Ly6c+_Mo	Pi16+_Dpp4+Fb	Sema4d	Plxnb2	3.59111e-05	0	SEMA4D_PLXNB2	Sema4d - Plxnb2	SEMA4	Cell-Cell Contact	PMID: 27533782	db	CD11b+_Ly6c+_Mo.Sema4d	Pi16+_Dpp4+Fb.Plxnb2	3.80415e-08	-0.226436	0.367	0.396	NA	NA	NA	NA
CD11c+_Mo	Pi16+_Dpp4+Fb	Sema4d	Plxnb2	1.31488e-05	0	SEMA4D_PLXNB2	Sema4d - Plxnb2	SEMA4	Cell-Cell Contact	PMID: 27533782	db	CD11c+_Mo.Sema4d	Pi16+_Dpp4+Fb.Plxnb2	NA	NA	NA	NA	NA	NA	NA	NA
Proliferative_Mo	Pi16+_Dpp4+Fb	Sema4d	Plxnb2	5.58911e-06	0	SEMA4D_PLXNB2	Sema4d - Plxnb2	SEMA4	Cell-Cell Contact	PMID: 27533782	db	Proliferative_Mo.Sema4d	Pi16+_Dpp4+Fb.Plxnb2	6.85302e-08	-0.364296	0.611	0.846	NA	NA	NA	NA
Tnf+_Spp1+_Neut	Pi16+_Dpp4+Fb	Sema4d	Plxnb2	0.000117072	0	SEMA4D_PLXNB2	Sema4d - Plxnb2	SEMA4	Cell-Cell Contact	PMID: 27533782	db	Tnf+_Spp1+_Neut.Sema4d	Pi16+_Dpp4+Fb.Plxnb2	0.028425	-0.211343	0.355	0.406	NA	NA	NA	NA
CD11b+_Ly6c+_Mo	Proliferative_Fb	Sema4d	Plxnb2	1.04561e-05	0	SEMA4D_PLXNB2	Sema4d - Plxnb2	SEMA4	Cell-Cell Contact	PMID: 27533782	db	CD11b+_Ly6c+_Mo.Sema4d	Proliferative_Fb.Plxnb2	3.80415e-08	-0.226436	0.367	0.396	NA	NA	NA	NA
CD11c+_Mo	Proliferative_Fb	Sema4d	Plxnb2	3.82834e-06	0	SEMA4D_PLXNB2	Sema4d - Plxnb2	SEMA4	Cell-Cell Contact	PMID: 27533782	db	CD11c+_Mo.Sema4d	Proliferative_Fb.Plxnb2	NA	NA	NA	NA	NA	NA	NA	NA
Proliferative_Mo	Proliferative_Fb	Sema4d	Plxnb2	1.62619e-06	0	SEMA4D_PLXNB2	Sema4d - Plxnb2	SEMA4	Cell-Cell Contact	PMID: 27533782	db	Proliferative_Mo.Sema4d	Proliferative_Fb.Plxnb2	6.85302e-08	-0.364296	0.611	0.846	NA	NA	NA	NA
Tnf+_Spp1+_Neut	Proliferative_Fb	Sema4d	Plxnb2	3.406e-05	0	SEMA4D_PLXNB2	Sema4d - Plxnb2	SEMA4	Cell-Cell Contact	PMID: 27533782	db	Tnf+_Spp1+_Neut.Sema4d	Proliferative_Fb.Plxnb2	0.028425	-0.211343	0.355	0.406	NA	NA	NA	NA
CD11b+_Ly6c+_Mo	Proliferative_Mo	Sema4d	Plxnb2	2.00903e-06	0	SEMA4D_PLXNB2	Sema4d - Plxnb2	SEMA4	Cell-Cell Contact	PMID: 27533782	db	CD11b+_Ly6c+_Mo.Sema4d	Proliferative_Mo.Plxnb2	3.80415e-08	-0.226436	0.367	0.396	NA	NA	NA	NA
CD11c+_Mo	Proliferative_Mo	Sema4d	Plxnb2	7.35506e-07	0	SEMA4D_PLXNB2	Sema4d - Plxnb2	SEMA4	Cell-Cell Contact	PMID: 27533782	db	CD11c+_Mo.Sema4d	Proliferative_Mo.Plxnb2	NA	NA	NA	NA	NA	NA	NA	NA
Proliferative_Mo	Proliferative_Mo	Sema4d	Plxnb2	3.1192e-07	0	SEMA4D_PLXNB2	Sema4d - Plxnb2	SEMA4	Cell-Cell Contact	PMID: 27533782	db	Proliferative_Mo.Sema4d	Proliferative_Mo.Plxnb2	6.85302e-08	-0.364296	0.611	0.846	NA	NA	NA	NA
Tnf+_Spp1+_Neut	Proliferative_Mo	Sema4d	Plxnb2	6.53183e-06	0	SEMA4D_PLXNB2	Sema4d - Plxnb2	SEMA4	Cell-Cell Contact	PMID: 27533782	db	Tnf+_Spp1+_Neut.Sema4d	Proliferative_Mo.Plxnb2	0.028425	-0.211343	0.355	0.406	NA	NA	NA	NA
Cilp+_Eln+_Fb	CD11b+_F4/80+_Mo	Sema4c	Plxnb2	7.85138e-05	0	SEMA4C_PLXNB2	Sema4c - Plxnb2	SEMA4	Cell-Cell Contact	PMID: 27533782	db	Cilp+_Eln+_Fb.Sema4c	CD11b+_F4/80+_Mo.Plxnb2	NA	NA	NA	NA	2.69053e-27	0.106259	0.842	0.599
Inhba+_Lrrc15+_Fb	CD11b+_F4/80+_Mo	Sema4c	Plxnb2	9.23576e-05	0	SEMA4C_PLXNB2	Sema4c - Plxnb2	SEMA4	Cell-Cell Contact	PMID: 27533782	db	Inhba+_Lrrc15+_Fb.Sema4c	CD11b+_F4/80+_Mo.Plxnb2	NA	NA	NA	NA	2.69053e-27	0.106259	0.842	0.599
Pi16+_Dpp4+Fb	CD11b+_F4/80+_Mo	Sema4c	Plxnb2	0.000319295	0	SEMA4C_PLXNB2	Sema4c - Plxnb2	SEMA4	Cell-Cell Contact	PMID: 27533782	db	Pi16+_Dpp4+Fb.Sema4c	CD11b+_F4/80+_Mo.Plxnb2	NA	NA	NA	NA	2.69053e-27	0.106259	0.842	0.599
Proliferative_Fb	CD11b+_F4/80+_Mo	Sema4c	Plxnb2	4.26217e-05	0	SEMA4C_PLXNB2	Sema4c - Plxnb2	SEMA4	Cell-Cell Contact	PMID: 27533782	db	Proliferative_Fb.Sema4c	CD11b+_F4/80+_Mo.Plxnb2	NA	NA	NA	NA	2.69053e-27	0.106259	0.842	0.599
Cilp+_Eln+_Fb	CD11b+_Ly6c+_Mo	Sema4c	Plxnb2	1.90326e-05	0	SEMA4C_PLXNB2	Sema4c - Plxnb2	SEMA4	Cell-Cell Contact	PMID: 27533782	db	Cilp+_Eln+_Fb.Sema4c	CD11b+_Ly6c+_Mo.Plxnb2	NA	NA	NA	NA	NA	NA	NA	NA
Inhba+_Lrrc15+_Fb	CD11b+_Ly6c+_Mo	Sema4c	Plxnb2	2.24061e-05	0	SEMA4C_PLXNB2	Sema4c - Plxnb2	SEMA4	Cell-Cell Contact	PMID: 27533782	db	Inhba+_Lrrc15+_Fb.Sema4c	CD11b+_Ly6c+_Mo.Plxnb2	NA	NA	NA	NA	NA	NA	NA	NA
Pi16+_Dpp4+Fb	CD11b+_Ly6c+_Mo	Sema4c	Plxnb2	7.75482e-05	0	SEMA4C_PLXNB2	Sema4c - Plxnb2	SEMA4	Cell-Cell Contact	PMID: 27533782	db	Pi16+_Dpp4+Fb.Sema4c	CD11b+_Ly6c+_Mo.Plxnb2	NA	NA	NA	NA	NA	NA	NA	NA
Proliferative_Fb	CD11b+_Ly6c+_Mo	Sema4c	Plxnb2	1.03394e-05	0	SEMA4C_PLXNB2	Sema4c - Plxnb2	SEMA4	Cell-Cell Contact	PMID: 27533782	db	Proliferative_Fb.Sema4c	CD11b+_Ly6c+_Mo.Plxnb2	NA	NA	NA	NA	NA	NA	NA	NA
Cilp+_Eln+_Fb	CD11c+_Mo	Sema4c	Plxnb2	5.23337e-06	0	SEMA4C_PLXNB2	Sema4c - Plxnb2	SEMA4	Cell-Cell Contact	PMID: 27533782	db	Cilp+_Eln+_Fb.Sema4c	CD11c+_Mo.Plxnb2	NA	NA	NA	NA	NA	NA	NA	NA
Inhba+_Lrrc15+_Fb	CD11c+_Mo	Sema4c	Plxnb2	6.16227e-06	0	SEMA4C_PLXNB2	Sema4c - Plxnb2	SEMA4	Cell-Cell Contact	PMID: 27533782	db	Inhba+_Lrrc15+_Fb.Sema4c	CD11c+_Mo.Plxnb2	NA	NA	NA	NA	NA	NA	NA	NA
Pi16+_Dpp4+Fb	CD11c+_Mo	Sema4c	Plxnb2	2.13342e-05	0	SEMA4C_PLXNB2	Sema4c - Plxnb2	SEMA4	Cell-Cell Contact	PMID: 27533782	db	Pi16+_Dpp4+Fb.Sema4c	CD11c+_Mo.Plxnb2	NA	NA	NA	NA	NA	NA	NA	NA
Proliferative_Fb	CD11c+_Mo	Sema4c	Plxnb2	2.84358e-06	0	SEMA4C_PLXNB2	Sema4c - Plxnb2	SEMA4	Cell-Cell Contact	PMID: 27533782	db	Proliferative_Fb.Sema4c	CD11c+_Mo.Plxnb2	NA	NA	NA	NA	NA	NA	NA	NA
Cilp+_Eln+_Fb	Cilp+_Eln+_Fb	Sema4c	Plxnb2	2.74913e-05	0	SEMA4C_PLXNB2	Sema4c - Plxnb2	SEMA4	Cell-Cell Contact	PMID: 27533782	db	Cilp+_Eln+_Fb.Sema4c	Cilp+_Eln+_Fb.Plxnb2	NA	NA	NA	NA	NA	NA	NA	NA
Inhba+_Lrrc15+_Fb	Cilp+_Eln+_Fb	Sema4c	Plxnb2	3.23711e-05	0	SEMA4C_PLXNB2	Sema4c - Plxnb2	SEMA4	Cell-Cell Contact	PMID: 27533782	db	Inhba+_Lrrc15+_Fb.Sema4c	Cilp+_Eln+_Fb.Plxnb2	NA	NA	NA	NA	NA	NA	NA	NA
Pi16+_Dpp4+Fb	Cilp+_Eln+_Fb	Sema4c	Plxnb2	0.000112072	0	SEMA4C_PLXNB2	Sema4c - Plxnb2	SEMA4	Cell-Cell Contact	PMID: 27533782	db	Pi16+_Dpp4+Fb.Sema4c	Cilp+_Eln+_Fb.Plxnb2	NA	NA	NA	NA	NA	NA	NA	NA
Proliferative_Fb	Cilp+_Eln+_Fb	Sema4c	Plxnb2	1.49376e-05	0	SEMA4C_PLXNB2	Sema4c - Plxnb2	SEMA4	Cell-Cell Contact	PMID: 27533782	db	Proliferative_Fb.Sema4c	Cilp+_Eln+_Fb.Plxnb2	NA	NA	NA	NA	NA	NA	NA	NA
Cilp+_Eln+_Fb	Inhba+_Lrrc15+_Fb	Sema4c	Plxnb2	2.14732e-05	0	SEMA4C_PLXNB2	Sema4c - Plxnb2	SEMA4	Cell-Cell Contact	PMID: 27533782	db	Cilp+_Eln+_Fb.Sema4c	Inhba+_Lrrc15+_Fb.Plxnb2	NA	NA	NA	NA	NA	NA	NA	NA
Inhba+_Lrrc15+_Fb	Inhba+_Lrrc15+_Fb	Sema4c	Plxnb2	2.52825e-05	0	SEMA4C_PLXNB2	Sema4c - Plxnb2	SEMA4	Cell-Cell Contact	PMID: 27533782	db	Inhba+_Lrrc15+_Fb.Sema4c	Inhba+_Lrrc15+_Fb.Plxnb2	NA	NA	NA	NA	NA	NA	NA	NA
Pi16+_Dpp4+Fb	Inhba+_Lrrc15+_Fb	Sema4c	Plxnb2	8.75195e-05	0	SEMA4C_PLXNB2	Sema4c - Plxnb2	SEMA4	Cell-Cell Contact	PMID: 27533782	db	Pi16+_Dpp4+Fb.Sema4c	Inhba+_Lrrc15+_Fb.Plxnb2	NA	NA	NA	NA	NA	NA	NA	NA
Proliferative_Fb	Inhba+_Lrrc15+_Fb	Sema4c	Plxnb2	1.16667e-05	0	SEMA4C_PLXNB2	Sema4c - Plxnb2	SEMA4	Cell-Cell Contact	PMID: 27533782	db	Proliferative_Fb.Sema4c	Inhba+_Lrrc15+_Fb.Plxnb2	NA	NA	NA	NA	NA	NA	NA	NA
Cilp+_Eln+_Fb	Pi16+_Dpp4+Fb	Sema4c	Plxnb2	4.02524e-05	0	SEMA4C_PLXNB2	Sema4c - Plxnb2	SEMA4	Cell-Cell Contact	PMID: 27533782	db	Cilp+_Eln+_Fb.Sema4c	Pi16+_Dpp4+Fb.Plxnb2	NA	NA	NA	NA	NA	NA	NA	NA
Inhba+_Lrrc15+_Fb	Pi16+_Dpp4+Fb	Sema4c	Plxnb2	4.73994e-05	0	SEMA4C_PLXNB2	Sema4c - Plxnb2	SEMA4	Cell-Cell Contact	PMID: 27533782	db	Inhba+_Lrrc15+_Fb.Sema4c	Pi16+_Dpp4+Fb.Plxnb2	NA	NA	NA	NA	NA	NA	NA	NA
Pi16+_Dpp4+Fb	Pi16+_Dpp4+Fb	Sema4c	Plxnb2	0.000164112	0	SEMA4C_PLXNB2	Sema4c - Plxnb2	SEMA4	Cell-Cell Contact	PMID: 27533782	db	Pi16+_Dpp4+Fb.Sema4c	Pi16+_Dpp4+Fb.Plxnb2	NA	NA	NA	NA	NA	NA	NA	NA
Proliferative_Fb	Pi16+_Dpp4+Fb	Sema4c	Plxnb2	2.18723e-05	0	SEMA4C_PLXNB2	Sema4c - Plxnb2	SEMA4	Cell-Cell Contact	PMID: 27533782	db	Proliferative_Fb.Sema4c	Pi16+_Dpp4+Fb.Plxnb2	NA	NA	NA	NA	NA	NA	NA	NA
Cilp+_Eln+_Fb	Proliferative_Fb	Sema4c	Plxnb2	1.17231e-05	0	SEMA4C_PLXNB2	Sema4c - Plxnb2	SEMA4	Cell-Cell Contact	PMID: 27533782	db	Cilp+_Eln+_Fb.Sema4c	Proliferative_Fb.Plxnb2	NA	NA	NA	NA	NA	NA	NA	NA
Inhba+_Lrrc15+_Fb	Proliferative_Fb	Sema4c	Plxnb2	1.38009e-05	0	SEMA4C_PLXNB2	Sema4c - Plxnb2	SEMA4	Cell-Cell Contact	PMID: 27533782	db	Inhba+_Lrrc15+_Fb.Sema4c	Proliferative_Fb.Plxnb2	NA	NA	NA	NA	NA	NA	NA	NA
Pi16+_Dpp4+Fb	Proliferative_Fb	Sema4c	Plxnb2	4.7765e-05	0	SEMA4C_PLXNB2	Sema4c - Plxnb2	SEMA4	Cell-Cell Contact	PMID: 27533782	db	Pi16+_Dpp4+Fb.Sema4c	Proliferative_Fb.Plxnb2	NA	NA	NA	NA	NA	NA	NA	NA
Proliferative_Fb	Proliferative_Fb	Sema4c	Plxnb2	6.36852e-06	0	SEMA4C_PLXNB2	Sema4c - Plxnb2	SEMA4	Cell-Cell Contact	PMID: 27533782	db	Proliferative_Fb.Sema4c	Proliferative_Fb.Plxnb2	NA	NA	NA	NA	NA	NA	NA	NA
Cilp+_Eln+_Fb	Proliferative_Mo	Sema4c	Plxnb2	2.2538e-06	0	SEMA4C_PLXNB2	Sema4c - Plxnb2	SEMA4	Cell-Cell Contact	PMID: 27533782	db	Cilp+_Eln+_Fb.Sema4c	Proliferative_Mo.Plxnb2	NA	NA	NA	NA	NA	NA	NA	NA
Inhba+_Lrrc15+_Fb	Proliferative_Mo	Sema4c	Plxnb2	2.65159e-06	0	SEMA4C_PLXNB2	Sema4c - Plxnb2	SEMA4	Cell-Cell Contact	PMID: 27533782	db	Inhba+_Lrrc15+_Fb.Sema4c	Proliferative_Mo.Plxnb2	NA	NA	NA	NA	NA	NA	NA	NA
Pi16+_Dpp4+Fb	Proliferative_Mo	Sema4c	Plxnb2	9.1689e-06	0	SEMA4C_PLXNB2	Sema4c - Plxnb2	SEMA4	Cell-Cell Contact	PMID: 27533782	db	Pi16+_Dpp4+Fb.Sema4c	Proliferative_Mo.Plxnb2	NA	NA	NA	NA	NA	NA	NA	NA
Proliferative_Fb	Proliferative_Mo	Sema4c	Plxnb2	1.22366e-06	0	SEMA4C_PLXNB2	Sema4c - Plxnb2	SEMA4	Cell-Cell Contact	PMID: 27533782	db	Proliferative_Fb.Sema4c	Proliferative_Mo.Plxnb2	NA	NA	NA	NA	NA	NA	NA	NA
Proliferative_Fb	CD11b+_Ly6c+_Mo	Bst2	Pira2	6.02477e-05	0	BST2_PIRA2	Bst2 - Pira2	BST2	Cell-Cell Contact	PMID: 19564354	WT	Proliferative_Fb.Bst2	CD11b+_Ly6c+_Mo.Pira2	5.80951e-192	-0.993305	0.717	0.935	7.37102e-31	0.154551	0.678	0.458
CD11c+_Mo	CD11c+_Mo	Sema4d	Cd72	3.23622e-07	0	SEMA4D_CD72	Sema4d - Cd72	SEMA4	Cell-Cell Contact	PMID: 22325954	db	CD11c+_Mo.Sema4d	CD11c+_Mo.Cd72	NA	NA	NA	NA	8.87133e-11	-0.366156	0.266	0.397
Inhba+_Lrrc15+_Fb	Proliferative_Mo	Sema3d	NRP1_PLXNA4	1.29986e-07	0	SEMA3D_NRP1_PLXNA4	Sema3d - (Nrp1+Plxna4)	SEMA3	Secreted Signaling	PMID: 27533782	db	Inhba+_Lrrc15+_Fb.Sema3d	Proliferative_Mo.NRP1_PLXNA4	3.21429e-83	0.17206	0.427	0.22	9.04789e-05	0.331636	0.456	0.185
Inhba+_Lrrc15+_Fb	Proliferative_Mo	Sema3a	NRP1_PLXNA4	1.15642e-07	0	SEMA3A_NRP1_PLXNA4	Sema3a - (Nrp1+Plxna4)	SEMA3	Secreted Signaling	PMID: 27533782	db	Inhba+_Lrrc15+_Fb.Sema3a	Proliferative_Mo.NRP1_PLXNA4	3.53489e-100	0.117342	0.432	0.194	9.04789e-05	0.331636	0.456	0.185
Inhba+_Lrrc15+_Fb	CD11b+_Ly6c+_Mo	Bst2	Pira2	0.000142396	0	BST2_PIRA2	Bst2 - Pira2	BST2	Cell-Cell Contact	PMID: 19564354	WT	Inhba+_Lrrc15+_Fb.Bst2	CD11b+_Ly6c+_Mo.Pira2	0	-1.00786	0.519	0.897	7.37102e-31	0.154551	0.678	0.458
CD11c+_Mo	Proliferative_Mo	Sema4d	Cd72	1.05595e-07	0	SEMA4D_CD72	Sema4d - Cd72	SEMA4	Cell-Cell Contact	PMID: 22325954	db	CD11c+_Mo.Sema4d	Proliferative_Mo.Cd72	NA	NA	NA	NA	0.00902208	-0.282579	0.456	0.615
Proliferative_Fb	CD11b+_F4/80+_Mo	Ccl9	Ccr1	5.2717e-05	0	CCL9_CCR1	Ccl9 - Ccr1	CCL	Secreted Signaling	KEGG: mmu04060	db	Proliferative_Fb.Ccl9	CD11b+_F4/80+_Mo.Ccr1	4.31641e-61	0.20332	0.643	0.337	1.56055e-50	0.188526	0.821	0.498
Proliferative_Fb	Proliferative_Mo	Sema3d	NRP1_PLXNA4	5.31216e-08	0	SEMA3D_NRP1_PLXNA4	Sema3d - (Nrp1+Plxna4)	SEMA3	Secreted Signaling	PMID: 27533782	db	Proliferative_Fb.Sema3d	Proliferative_Mo.NRP1_PLXNA4	3.30452e-23	0.120004	0.445	0.265	9.04789e-05	0.331636	0.456	0.185
Cilp+_Eln+_Fb	CD11b+_F4/80+_Mo	Sema5a	Plxna1	1.58341e-05	0	SEMA5A_PLXNA1	Sema5a - Plxna1	SEMA5	Cell-Cell Contact	PMID: 27533782	db	Cilp+_Eln+_Fb.Sema5a	CD11b+_F4/80+_Mo.Plxna1	NA	NA	NA	NA	NA	NA	NA	NA
Inhba+_Lrrc15+_Fb	CD11b+_F4/80+_Mo	Sema5a	Plxna1	2.0963e-05	0	SEMA5A_PLXNA1	Sema5a - Plxna1	SEMA5	Cell-Cell Contact	PMID: 27533782	db	Inhba+_Lrrc15+_Fb.Sema5a	CD11b+_F4/80+_Mo.Plxna1	NA	NA	NA	NA	NA	NA	NA	NA
Pi16+_Dpp4+Fb	CD11b+_F4/80+_Mo	Sema5a	Plxna1	1.01878e-05	0	SEMA5A_PLXNA1	Sema5a - Plxna1	SEMA5	Cell-Cell Contact	PMID: 27533782	db	Pi16+_Dpp4+Fb.Sema5a	CD11b+_F4/80+_Mo.Plxna1	NA	NA	NA	NA	NA	NA	NA	NA
Proliferative_Fb	CD11b+_F4/80+_Mo	Sema5a	Plxna1	8.71871e-06	0	SEMA5A_PLXNA1	Sema5a - Plxna1	SEMA5	Cell-Cell Contact	PMID: 27533782	db	Proliferative_Fb.Sema5a	CD11b+_F4/80+_Mo.Plxna1	NA	NA	NA	NA	NA	NA	NA	NA
Cilp+_Eln+_Fb	Cilp+_Eln+_Fb	Sema5a	Plxna1	8.37918e-06	0	SEMA5A_PLXNA1	Sema5a - Plxna1	SEMA5	Cell-Cell Contact	PMID: 27533782	db	Cilp+_Eln+_Fb.Sema5a	Cilp+_Eln+_Fb.Plxna1	NA	NA	NA	NA	NA	NA	NA	NA
Inhba+_Lrrc15+_Fb	Cilp+_Eln+_Fb	Sema5a	Plxna1	1.1095e-05	0	SEMA5A_PLXNA1	Sema5a - Plxna1	SEMA5	Cell-Cell Contact	PMID: 27533782	db	Inhba+_Lrrc15+_Fb.Sema5a	Cilp+_Eln+_Fb.Plxna1	NA	NA	NA	NA	NA	NA	NA	NA
Pi16+_Dpp4+Fb	Cilp+_Eln+_Fb	Sema5a	Plxna1	5.39067e-06	0	SEMA5A_PLXNA1	Sema5a - Plxna1	SEMA5	Cell-Cell Contact	PMID: 27533782	db	Pi16+_Dpp4+Fb.Sema5a	Cilp+_Eln+_Fb.Plxna1	NA	NA	NA	NA	NA	NA	NA	NA
Proliferative_Fb	Cilp+_Eln+_Fb	Sema5a	Plxna1	4.61432e-06	0	SEMA5A_PLXNA1	Sema5a - Plxna1	SEMA5	Cell-Cell Contact	PMID: 27533782	db	Proliferative_Fb.Sema5a	Cilp+_Eln+_Fb.Plxna1	NA	NA	NA	NA	NA	NA	NA	NA
Cilp+_Eln+_Fb	Inhba+_Lrrc15+_Fb	Sema5a	Plxna1	1.24079e-05	0	SEMA5A_PLXNA1	Sema5a - Plxna1	SEMA5	Cell-Cell Contact	PMID: 27533782	db	Cilp+_Eln+_Fb.Sema5a	Inhba+_Lrrc15+_Fb.Plxna1	NA	NA	NA	NA	NA	NA	NA	NA
Inhba+_Lrrc15+_Fb	Inhba+_Lrrc15+_Fb	Sema5a	Plxna1	1.64236e-05	0	SEMA5A_PLXNA1	Sema5a - Plxna1	SEMA5	Cell-Cell Contact	PMID: 27533782	db	Inhba+_Lrrc15+_Fb.Sema5a	Inhba+_Lrrc15+_Fb.Plxna1	NA	NA	NA	NA	NA	NA	NA	NA
Pi16+_Dpp4+Fb	Inhba+_Lrrc15+_Fb	Sema5a	Plxna1	7.98442e-06	0	SEMA5A_PLXNA1	Sema5a - Plxna1	SEMA5	Cell-Cell Contact	PMID: 27533782	db	Pi16+_Dpp4+Fb.Sema5a	Inhba+_Lrrc15+_Fb.Plxna1	NA	NA	NA	NA	NA	NA	NA	NA
Proliferative_Fb	Inhba+_Lrrc15+_Fb	Sema5a	Plxna1	6.83111e-06	0	SEMA5A_PLXNA1	Sema5a - Plxna1	SEMA5	Cell-Cell Contact	PMID: 27533782	db	Proliferative_Fb.Sema5a	Inhba+_Lrrc15+_Fb.Plxna1	NA	NA	NA	NA	NA	NA	NA	NA
Cilp+_Eln+_Fb	Pi16+_Dpp4+Fb	Sema5a	Plxna1	6.09049e-05	0	SEMA5A_PLXNA1	Sema5a - Plxna1	SEMA5	Cell-Cell Contact	PMID: 27533782	db	Cilp+_Eln+_Fb.Sema5a	Pi16+_Dpp4+Fb.Plxna1	NA	NA	NA	NA	NA	NA	NA	NA
Inhba+_Lrrc15+_Fb	Pi16+_Dpp4+Fb	Sema5a	Plxna1	8.05476e-05	0	SEMA5A_PLXNA1	Sema5a - Plxna1	SEMA5	Cell-Cell Contact	PMID: 27533782	db	Inhba+_Lrrc15+_Fb.Sema5a	Pi16+_Dpp4+Fb.Plxna1	NA	NA	NA	NA	NA	NA	NA	NA
Pi16+_Dpp4+Fb	Pi16+_Dpp4+Fb	Sema5a	Plxna1	3.9214e-05	0	SEMA5A_PLXNA1	Sema5a - Plxna1	SEMA5	Cell-Cell Contact	PMID: 27533782	db	Pi16+_Dpp4+Fb.Sema5a	Pi16+_Dpp4+Fb.Plxna1	NA	NA	NA	NA	NA	NA	NA	NA
Proliferative_Fb	Pi16+_Dpp4+Fb	Sema5a	Plxna1	3.35102e-05	0	SEMA5A_PLXNA1	Sema5a - Plxna1	SEMA5	Cell-Cell Contact	PMID: 27533782	db	Proliferative_Fb.Sema5a	Pi16+_Dpp4+Fb.Plxna1	NA	NA	NA	NA	NA	NA	NA	NA
Cilp+_Eln+_Fb	Proliferative_Fb	Sema5a	Plxna1	6.49913e-06	0	SEMA5A_PLXNA1	Sema5a - Plxna1	SEMA5	Cell-Cell Contact	PMID: 27533782	db	Cilp+_Eln+_Fb.Sema5a	Proliferative_Fb.Plxna1	NA	NA	NA	NA	NA	NA	NA	NA
Inhba+_Lrrc15+_Fb	Proliferative_Fb	Sema5a	Plxna1	8.6019e-06	0	SEMA5A_PLXNA1	Sema5a - Plxna1	SEMA5	Cell-Cell Contact	PMID: 27533782	db	Inhba+_Lrrc15+_Fb.Sema5a	Proliferative_Fb.Plxna1	NA	NA	NA	NA	NA	NA	NA	NA
Pi16+_Dpp4+Fb	Proliferative_Fb	Sema5a	Plxna1	4.18234e-06	0	SEMA5A_PLXNA1	Sema5a - Plxna1	SEMA5	Cell-Cell Contact	PMID: 27533782	db	Pi16+_Dpp4+Fb.Sema5a	Proliferative_Fb.Plxna1	NA	NA	NA	NA	NA	NA	NA	NA
Proliferative_Fb	Proliferative_Fb	Sema5a	Plxna1	3.57788e-06	0	SEMA5A_PLXNA1	Sema5a - Plxna1	SEMA5	Cell-Cell Contact	PMID: 27533782	db	Proliferative_Fb.Sema5a	Proliferative_Fb.Plxna1	NA	NA	NA	NA	NA	NA	NA	NA
Cilp+_Eln+_Fb	Proliferative_Mo	Sema5a	Plxna1	6.79586e-07	0	SEMA5A_PLXNA1	Sema5a - Plxna1	SEMA5	Cell-Cell Contact	PMID: 27533782	db	Cilp+_Eln+_Fb.Sema5a	Proliferative_Mo.Plxna1	NA	NA	NA	NA	NA	NA	NA	NA
Inhba+_Lrrc15+_Fb	Proliferative_Mo	Sema5a	Plxna1	8.9955e-07	0	SEMA5A_PLXNA1	Sema5a - Plxna1	SEMA5	Cell-Cell Contact	PMID: 27533782	db	Inhba+_Lrrc15+_Fb.Sema5a	Proliferative_Mo.Plxna1	NA	NA	NA	NA	NA	NA	NA	NA
Pi16+_Dpp4+Fb	Proliferative_Mo	Sema5a	Plxna1	4.37302e-07	0	SEMA5A_PLXNA1	Sema5a - Plxna1	SEMA5	Cell-Cell Contact	PMID: 27533782	db	Pi16+_Dpp4+Fb.Sema5a	Proliferative_Mo.Plxna1	NA	NA	NA	NA	NA	NA	NA	NA
Proliferative_Fb	Proliferative_Mo	Sema5a	Plxna1	3.7415e-07	0	SEMA5A_PLXNA1	Sema5a - Plxna1	SEMA5	Cell-Cell Contact	PMID: 27533782	db	Proliferative_Fb.Sema5a	Proliferative_Mo.Plxna1	NA	NA	NA	NA	NA	NA	NA	NA
Proliferative_Fb	CD11b+_F4/80+_Mo	Sema6d	PLXNA1_TREM2	6.72819e-06	0	SEMA6D_PLXNA1_TREM2	Sema6d - (Plxna1+Trem2)	SEMA6	Cell-Cell Contact	PMID: 22325954	db	Proliferative_Fb.Sema6d	CD11b+_F4/80+_Mo.PLXNA1_TREM2	NA	NA	NA	NA	4.52081e-62	0.287748	0.984	0.905
Proliferative_Fb	Proliferative_Mo	Sema6d	PLXNA1_TREM2	2.27131e-07	0	SEMA6D_PLXNA1_TREM2	Sema6d - (Plxna1+Trem2)	SEMA6	Cell-Cell Contact	PMID: 22325954	db	Proliferative_Fb.Sema6d	Proliferative_Mo.PLXNA1_TREM2	NA	NA	NA	NA	NA	NA	NA	NA
Proliferative_Fb	CD11b+_F4/80+_Mo	Sema6d	Plxna1	1.23644e-06	0	SEMA6D_PLXNA1	Sema6d - Plxna1	SEMA6	Cell-Cell Contact	PMID: 27533782	db	Proliferative_Fb.Sema6d	CD11b+_F4/80+_Mo.Plxna1	NA	NA	NA	NA	NA	NA	NA	NA
Proliferative_Fb	Cilp+_Eln+_Fb	Sema6d	Plxna1	6.54219e-07	0	SEMA6D_PLXNA1	Sema6d - Plxna1	SEMA6	Cell-Cell Contact	PMID: 27533782	db	Proliferative_Fb.Sema6d	Cilp+_Eln+_Fb.Plxna1	NA	NA	NA	NA	NA	NA	NA	NA
Proliferative_Fb	Inhba+_Lrrc15+_Fb	Sema6d	Plxna1	9.69073e-07	0	SEMA6D_PLXNA1	Sema6d - Plxna1	SEMA6	Cell-Cell Contact	PMID: 27533782	db	Proliferative_Fb.Sema6d	Inhba+_Lrrc15+_Fb.Plxna1	NA	NA	NA	NA	NA	NA	NA	NA
Proliferative_Fb	Pi16+_Dpp4+Fb	Sema6d	Plxna1	4.76027e-06	0	SEMA6D_PLXNA1	Sema6d - Plxna1	SEMA6	Cell-Cell Contact	PMID: 27533782	db	Proliferative_Fb.Sema6d	Pi16+_Dpp4+Fb.Plxna1	NA	NA	NA	NA	NA	NA	NA	NA
Proliferative_Fb	Proliferative_Fb	Sema6d	Plxna1	5.0762e-07	0	SEMA6D_PLXNA1	Sema6d - Plxna1	SEMA6	Cell-Cell Contact	PMID: 27533782	db	Proliferative_Fb.Sema6d	Proliferative_Fb.Plxna1	NA	NA	NA	NA	NA	NA	NA	NA
Proliferative_Fb	Proliferative_Mo	Sema6d	Plxna1	5.30753e-08	0	SEMA6D_PLXNA1	Sema6d - Plxna1	SEMA6	Cell-Cell Contact	PMID: 27533782	db	Proliferative_Fb.Sema6d	Proliferative_Mo.Plxna1	NA	NA	NA	NA	NA	NA	NA	NA
Cilp+_Eln+_Fb	Inhba+_Lrrc15+_Fb	Sema6a	Plxna2	1.25539e-06	0	SEMA6A_PLXNA2	Sema6a - Plxna2	SEMA6	Cell-Cell Contact	PMID: 27533782	db	Cilp+_Eln+_Fb.Sema6a	Inhba+_Lrrc15+_Fb.Plxna2	NA	NA	NA	NA	NA	NA	NA	NA
Inhba+_Lrrc15+_Fb	Inhba+_Lrrc15+_Fb	Sema6a	Plxna2	5.96816e-07	0	SEMA6A_PLXNA2	Sema6a - Plxna2	SEMA6	Cell-Cell Contact	PMID: 27533782	db	Inhba+_Lrrc15+_Fb.Sema6a	Inhba+_Lrrc15+_Fb.Plxna2	NA	NA	NA	NA	NA	NA	NA	NA
Proliferative_Fb	Inhba+_Lrrc15+_Fb	Sema6a	Plxna2	2.7474e-07	0	SEMA6A_PLXNA2	Sema6a - Plxna2	SEMA6	Cell-Cell Contact	PMID: 27533782	db	Proliferative_Fb.Sema6a	Inhba+_Lrrc15+_Fb.Plxna2	NA	NA	NA	NA	NA	NA	NA	NA
Cilp+_Eln+_Fb	Pi16+_Dpp4+Fb	Sema6a	Plxna2	2.92221e-06	0	SEMA6A_PLXNA2	Sema6a - Plxna2	SEMA6	Cell-Cell Contact	PMID: 27533782	db	Cilp+_Eln+_Fb.Sema6a	Pi16+_Dpp4+Fb.Plxna2	NA	NA	NA	NA	NA	NA	NA	NA
Inhba+_Lrrc15+_Fb	Pi16+_Dpp4+Fb	Sema6a	Plxna2	1.38923e-06	0	SEMA6A_PLXNA2	Sema6a - Plxna2	SEMA6	Cell-Cell Contact	PMID: 27533782	db	Inhba+_Lrrc15+_Fb.Sema6a	Pi16+_Dpp4+Fb.Plxna2	NA	NA	NA	NA	NA	NA	NA	NA
Proliferative_Fb	Pi16+_Dpp4+Fb	Sema6a	Plxna2	6.39523e-07	0	SEMA6A_PLXNA2	Sema6a - Plxna2	SEMA6	Cell-Cell Contact	PMID: 27533782	db	Proliferative_Fb.Sema6a	Pi16+_Dpp4+Fb.Plxna2	NA	NA	NA	NA	NA	NA	NA	NA
Cilp+_Eln+_Fb	Proliferative_Fb	Sema6a	Plxna2	4.52781e-07	0	SEMA6A_PLXNA2	Sema6a - Plxna2	SEMA6	Cell-Cell Contact	PMID: 27533782	db	Cilp+_Eln+_Fb.Sema6a	Proliferative_Fb.Plxna2	NA	NA	NA	NA	NA	NA	NA	NA
Inhba+_Lrrc15+_Fb	Proliferative_Fb	Sema6a	Plxna2	2.15251e-07	0	SEMA6A_PLXNA2	Sema6a - Plxna2	SEMA6	Cell-Cell Contact	PMID: 27533782	db	Inhba+_Lrrc15+_Fb.Sema6a	Proliferative_Fb.Plxna2	NA	NA	NA	NA	NA	NA	NA	NA
Proliferative_Fb	Proliferative_Fb	Sema6a	Plxna2	9.90896e-08	0	SEMA6A_PLXNA2	Sema6a - Plxna2	SEMA6	Cell-Cell Contact	PMID: 27533782	db	Proliferative_Fb.Sema6a	Proliferative_Fb.Plxna2	NA	NA	NA	NA	NA	NA	NA	NA
CD11b+_Ly6c+_Mo	Inhba+_Lrrc15+_Fb	Sema6b	Plxna2	1.26574e-06	0	SEMA6B_PLXNA2	Sema6b - Plxna2	SEMA6	Cell-Cell Contact	PMID: 27533782	db	CD11b+_Ly6c+_Mo.Sema6b	Inhba+_Lrrc15+_Fb.Plxna2	NA	NA	NA	NA	NA	NA	NA	NA
Proliferative_Fb	Inhba+_Lrrc15+_Fb	Sema6b	Plxna2	3.73639e-07	0	SEMA6B_PLXNA2	Sema6b - Plxna2	SEMA6	Cell-Cell Contact	PMID: 27533782	db	Proliferative_Fb.Sema6b	Inhba+_Lrrc15+_Fb.Plxna2	NA	NA	NA	NA	NA	NA	NA	NA
Proliferative_Mo	Inhba+_Lrrc15+_Fb	Sema6b	Plxna2	8.19659e-08	0	SEMA6B_PLXNA2	Sema6b - Plxna2	SEMA6	Cell-Cell Contact	PMID: 27533782	db	Proliferative_Mo.Sema6b	Inhba+_Lrrc15+_Fb.Plxna2	0.0167645	0.11098	0.497	0.338	NA	NA	NA	NA
Tnf+_Spp1+_Neut	Inhba+_Lrrc15+_Fb	Sema6b	Plxna2	3.32154e-06	0	SEMA6B_PLXNA2	Sema6b - Plxna2	SEMA6	Cell-Cell Contact	PMID: 27533782	db	Tnf+_Spp1+_Neut.Sema6b	Inhba+_Lrrc15+_Fb.Plxna2	1.19968e-05	0.216011	0.254	0.107	NA	NA	NA	NA
CD11b+_Ly6c+_Mo	Pi16+_Dpp4+Fb	Sema6b	Plxna2	2.94629e-06	0	SEMA6B_PLXNA2	Sema6b - Plxna2	SEMA6	Cell-Cell Contact	PMID: 27533782	db	CD11b+_Ly6c+_Mo.Sema6b	Pi16+_Dpp4+Fb.Plxna2	NA	NA	NA	NA	NA	NA	NA	NA
Proliferative_Fb	Pi16+_Dpp4+Fb	Sema6b	Plxna2	8.6973e-07	0	SEMA6B_PLXNA2	Sema6b - Plxna2	SEMA6	Cell-Cell Contact	PMID: 27533782	db	Proliferative_Fb.Sema6b	Pi16+_Dpp4+Fb.Plxna2	NA	NA	NA	NA	NA	NA	NA	NA
Proliferative_Mo	Pi16+_Dpp4+Fb	Sema6b	Plxna2	1.90794e-07	0	SEMA6B_PLXNA2	Sema6b - Plxna2	SEMA6	Cell-Cell Contact	PMID: 27533782	db	Proliferative_Mo.Sema6b	Pi16+_Dpp4+Fb.Plxna2	0.0167645	0.11098	0.497	0.338	NA	NA	NA	NA
Tnf+_Spp1+_Neut	Pi16+_Dpp4+Fb	Sema6b	Plxna2	7.73157e-06	0	SEMA6B_PLXNA2	Sema6b - Plxna2	SEMA6	Cell-Cell Contact	PMID: 27533782	db	Tnf+_Spp1+_Neut.Sema6b	Pi16+_Dpp4+Fb.Plxna2	1.19968e-05	0.216011	0.254	0.107	NA	NA	NA	NA
CD11b+_Ly6c+_Mo	Proliferative_Fb	Sema6b	Plxna2	4.5652e-07	0	SEMA6B_PLXNA2	Sema6b - Plxna2	SEMA6	Cell-Cell Contact	PMID: 27533782	db	CD11b+_Ly6c+_Mo.Sema6b	Proliferative_Fb.Plxna2	NA	NA	NA	NA	NA	NA	NA	NA
Proliferative_Fb	Proliferative_Fb	Sema6b	Plxna2	1.34759e-07	0	SEMA6B_PLXNA2	Sema6b - Plxna2	SEMA6	Cell-Cell Contact	PMID: 27533782	db	Proliferative_Fb.Sema6b	Proliferative_Fb.Plxna2	NA	NA	NA	NA	NA	NA	NA	NA
Proliferative_Mo	Proliferative_Fb	Sema6b	Plxna2	2.95629e-08	0	SEMA6B_PLXNA2	Sema6b - Plxna2	SEMA6	Cell-Cell Contact	PMID: 27533782	db	Proliferative_Mo.Sema6b	Proliferative_Fb.Plxna2	0.0167645	0.11098	0.497	0.338	NA	NA	NA	NA
Tnf+_Spp1+_Neut	Proliferative_Fb	Sema6b	Plxna2	1.19803e-06	0	SEMA6B_PLXNA2	Sema6b - Plxna2	SEMA6	Cell-Cell Contact	PMID: 27533782	db	Tnf+_Spp1+_Neut.Sema6b	Proliferative_Fb.Plxna2	1.19968e-05	0.216011	0.254	0.107	NA	NA	NA	NA
Cilp+_Eln+_Fb	Proliferative_Mo	Sema6a	Plxna4	5.26811e-08	0	SEMA6A_PLXNA4	Sema6a - Plxna4	SEMA6	Cell-Cell Contact	PMID: 27533782	db	Cilp+_Eln+_Fb.Sema6a	Proliferative_Mo.Plxna4	NA	NA	NA	NA	NA	NA	NA	NA
Inhba+_Lrrc15+_Fb	Proliferative_Mo	Sema6a	Plxna4	2.50445e-08	0	SEMA6A_PLXNA4	Sema6a - Plxna4	SEMA6	Cell-Cell Contact	PMID: 27533782	db	Inhba+_Lrrc15+_Fb.Sema6a	Proliferative_Mo.Plxna4	NA	NA	NA	NA	NA	NA	NA	NA
Proliferative_Fb	Proliferative_Mo	Sema6a	Plxna4	1.15291e-08	0	SEMA6A_PLXNA4	Sema6a - Plxna4	SEMA6	Cell-Cell Contact	PMID: 27533782	db	Proliferative_Fb.Sema6a	Proliferative_Mo.Plxna4	NA	NA	NA	NA	NA	NA	NA	NA
CD11b+_Ly6c+_Mo	Proliferative_Mo	Sema6b	Plxna4	5.31162e-08	0	SEMA6B_PLXNA4	Sema6b - Plxna4	SEMA6	Cell-Cell Contact	PMID: 27533782	db	CD11b+_Ly6c+_Mo.Sema6b	Proliferative_Mo.Plxna4	NA	NA	NA	NA	NA	NA	NA	NA
Proliferative_Fb	Proliferative_Mo	Sema6b	Plxna4	1.56793e-08	0	SEMA6B_PLXNA4	Sema6b - Plxna4	SEMA6	Cell-Cell Contact	PMID: 27533782	db	Proliferative_Fb.Sema6b	Proliferative_Mo.Plxna4	NA	NA	NA	NA	NA	NA	NA	NA
Proliferative_Mo	Proliferative_Mo	Sema6b	Plxna4	3.43965e-09	0	SEMA6B_PLXNA4	Sema6b - Plxna4	SEMA6	Cell-Cell Contact	PMID: 27533782	db	Proliferative_Mo.Sema6b	Proliferative_Mo.Plxna4	0.0167645	0.11098	0.497	0.338	NA	NA	NA	NA
Tnf+_Spp1+_Neut	Proliferative_Mo	Sema6b	Plxna4	1.39391e-07	0	SEMA6B_PLXNA4	Sema6b - Plxna4	SEMA6	Cell-Cell Contact	PMID: 27533782	db	Tnf+_Spp1+_Neut.Sema6b	Proliferative_Mo.Plxna4	1.19968e-05	0.216011	0.254	0.107	NA	NA	NA	NA
Inhba+_Lrrc15+_Fb	Cilp+_Eln+_Fb	Sema7a	ITGB1_ITGA1	4.68912e-06	0	SEMA7A_ITGB1_ITGA1	Sema7a - (Itgb1+Itga1)	SEMA7	Cell-Cell Contact	PMID: 22325954	db	Inhba+_Lrrc15+_Fb.Sema7a	Cilp+_Eln+_Fb.ITGB1_ITGA1	NA	NA	NA	NA	0.00222876	-0.0256544	0.6405	0.6155
Proliferative_Fb	Cilp+_Eln+_Fb	Sema7a	ITGB1_ITGA1	2.414e-06	0	SEMA7A_ITGB1_ITGA1	Sema7a - (Itgb1+Itga1)	SEMA7	Cell-Cell Contact	PMID: 22325954	db	Proliferative_Fb.Sema7a	Cilp+_Eln+_Fb.ITGB1_ITGA1	NA	NA	NA	NA	0.00222876	-0.0256544	0.6405	0.6155
Inhba+_Lrrc15+_Fb	Inhba+_Lrrc15+_Fb	Sema7a	ITGB1_ITGA1	2.83368e-06	0	SEMA7A_ITGB1_ITGA1	Sema7a - (Itgb1+Itga1)	SEMA7	Cell-Cell Contact	PMID: 22325954	db	Inhba+_Lrrc15+_Fb.Sema7a	Inhba+_Lrrc15+_Fb.ITGB1_ITGA1	NA	NA	NA	NA	5.65364e-90	-0.182808	0.315	0.531
Proliferative_Fb	Inhba+_Lrrc15+_Fb	Sema7a	ITGB1_ITGA1	1.45881e-06	0	SEMA7A_ITGB1_ITGA1	Sema7a - (Itgb1+Itga1)	SEMA7	Cell-Cell Contact	PMID: 22325954	db	Proliferative_Fb.Sema7a	Inhba+_Lrrc15+_Fb.ITGB1_ITGA1	NA	NA	NA	NA	5.65364e-90	-0.182808	0.315	0.531
Inhba+_Lrrc15+_Fb	Proliferative_Fb	Sema7a	ITGB1_ITGA1	1.3076e-06	0	SEMA7A_ITGB1_ITGA1	Sema7a - (Itgb1+Itga1)	SEMA7	Cell-Cell Contact	PMID: 22325954	db	Inhba+_Lrrc15+_Fb.Sema7a	Proliferative_Fb.ITGB1_ITGA1	NA	NA	NA	NA	NA	NA	NA	NA
Proliferative_Fb	Proliferative_Fb	Sema7a	ITGB1_ITGA1	6.73164e-07	0	SEMA7A_ITGB1_ITGA1	Sema7a - (Itgb1+Itga1)	SEMA7	Cell-Cell Contact	PMID: 22325954	db	Proliferative_Fb.Sema7a	Proliferative_Fb.ITGB1_ITGA1	NA	NA	NA	NA	NA	NA	NA	NA
Inhba+_Lrrc15+_Fb	CD11c+_Mo	Sema7a	Plxnc1	2.59915e-07	0	SEMA7A_PLXNC1	Sema7a - Plxnc1	SEMA7	Cell-Cell Contact	PMID: 27533782	db	Inhba+_Lrrc15+_Fb.Sema7a	CD11c+_Mo.Plxnc1	NA	NA	NA	NA	NA	NA	NA	NA
Proliferative_Fb	CD11c+_Mo	Sema7a	Plxnc1	1.33808e-07	0	SEMA7A_PLXNC1	Sema7a - Plxnc1	SEMA7	Cell-Cell Contact	PMID: 27533782	db	Proliferative_Fb.Sema7a	CD11c+_Mo.Plxnc1	NA	NA	NA	NA	NA	NA	NA	NA
CD11b+_F4/80+_Mo	CD11c+_Mo	Siglec1	Spn	1.23733e-06	0	SIGLEC1_SPN	Siglec1 - Spn	SN	Cell-Cell Contact	KEGG: mmu04514; PMID: 11238599	db	CD11b+_F4/80+_Mo.Siglec1	CD11c+_Mo.Spn	NA	NA	NA	NA	NA	NA	NA	NA
CD11b+_F4/80+_Mo	Proliferative_Mo	Siglec1	Spn	1.76738e-07	0	SIGLEC1_SPN	Siglec1 - Spn	SN	Cell-Cell Contact	KEGG: mmu04514; PMID: 11238599	db	CD11b+_F4/80+_Mo.Siglec1	Proliferative_Mo.Spn	NA	NA	NA	NA	NA	NA	NA	NA
Cilp+_Eln+_Fb	CD11b+_F4/80+_Mo	Thy1	ITGAM_ITGB2	0.000640918	0	THY1_ITGAM_ITGB2	Thy1 - (Itgam+Itgb2)	THY1	Cell-Cell Contact	PMID: 15850796	db	Cilp+_Eln+_Fb.Thy1	CD11b+_F4/80+_Mo.ITGAM_ITGB2	NA	NA	NA	NA	0.000150336	-0.221429	0.892	0.767
Inhba+_Lrrc15+_Fb	CD11b+_F4/80+_Mo	Thy1	ITGAM_ITGB2	0.000668041	0	THY1_ITGAM_ITGB2	Thy1 - (Itgam+Itgb2)	THY1	Cell-Cell Contact	PMID: 15850796	db	Inhba+_Lrrc15+_Fb.Thy1	CD11b+_F4/80+_Mo.ITGAM_ITGB2	NA	NA	NA	NA	0.000150336	-0.221429	0.892	0.767
Pi16+_Dpp4+Fb	CD11b+_F4/80+_Mo	Thy1	ITGAM_ITGB2	0.00204948	0	THY1_ITGAM_ITGB2	Thy1 - (Itgam+Itgb2)	THY1	Cell-Cell Contact	PMID: 15850796	db	Pi16+_Dpp4+Fb.Thy1	CD11b+_F4/80+_Mo.ITGAM_ITGB2	NA	NA	NA	NA	0.000150336	-0.221429	0.892	0.767
Proliferative_Fb	CD11b+_F4/80+_Mo	Thy1	ITGAM_ITGB2	0.000451427	0	THY1_ITGAM_ITGB2	Thy1 - (Itgam+Itgb2)	THY1	Cell-Cell Contact	PMID: 15850796	db	Proliferative_Fb.Thy1	CD11b+_F4/80+_Mo.ITGAM_ITGB2	NA	NA	NA	NA	0.000150336	-0.221429	0.892	0.767
Cilp+_Eln+_Fb	CD11b+_Ly6c+_Mo	Thy1	ITGAM_ITGB2	0.000272892	0	THY1_ITGAM_ITGB2	Thy1 - (Itgam+Itgb2)	THY1	Cell-Cell Contact	PMID: 15850796	db	Cilp+_Eln+_Fb.Thy1	CD11b+_Ly6c+_Mo.ITGAM_ITGB2	NA	NA	NA	NA	NA	NA	NA	NA
Inhba+_Lrrc15+_Fb	CD11b+_Ly6c+_Mo	Thy1	ITGAM_ITGB2	0.000284443	0	THY1_ITGAM_ITGB2	Thy1 - (Itgam+Itgb2)	THY1	Cell-Cell Contact	PMID: 15850796	db	Inhba+_Lrrc15+_Fb.Thy1	CD11b+_Ly6c+_Mo.ITGAM_ITGB2	NA	NA	NA	NA	NA	NA	NA	NA
Pi16+_Dpp4+Fb	CD11b+_Ly6c+_Mo	Thy1	ITGAM_ITGB2	0.000872649	0	THY1_ITGAM_ITGB2	Thy1 - (Itgam+Itgb2)	THY1	Cell-Cell Contact	PMID: 15850796	db	Pi16+_Dpp4+Fb.Thy1	CD11b+_Ly6c+_Mo.ITGAM_ITGB2	NA	NA	NA	NA	NA	NA	NA	NA
Proliferative_Fb	CD11b+_Ly6c+_Mo	Thy1	ITGAM_ITGB2	0.000192214	0	THY1_ITGAM_ITGB2	Thy1 - (Itgam+Itgb2)	THY1	Cell-Cell Contact	PMID: 15850796	db	Proliferative_Fb.Thy1	CD11b+_Ly6c+_Mo.ITGAM_ITGB2	NA	NA	NA	NA	NA	NA	NA	NA
Cilp+_Eln+_Fb	CD11c+_Mo	Thy1	ITGAM_ITGB2	5.60267e-05	0	THY1_ITGAM_ITGB2	Thy1 - (Itgam+Itgb2)	THY1	Cell-Cell Contact	PMID: 15850796	db	Cilp+_Eln+_Fb.Thy1	CD11c+_Mo.ITGAM_ITGB2	NA	NA	NA	NA	NA	NA	NA	NA
Inhba+_Lrrc15+_Fb	CD11c+_Mo	Thy1	ITGAM_ITGB2	5.86557e-05	0	THY1_ITGAM_ITGB2	Thy1 - (Itgam+Itgb2)	THY1	Cell-Cell Contact	PMID: 15850796	db	Inhba+_Lrrc15+_Fb.Thy1	CD11c+_Mo.ITGAM_ITGB2	NA	NA	NA	NA	NA	NA	NA	NA
Pi16+_Dpp4+Fb	CD11c+_Mo	Thy1	ITGAM_ITGB2	0.000180923	0	THY1_ITGAM_ITGB2	Thy1 - (Itgam+Itgb2)	THY1	Cell-Cell Contact	PMID: 15850796	db	Pi16+_Dpp4+Fb.Thy1	CD11c+_Mo.ITGAM_ITGB2	NA	NA	NA	NA	NA	NA	NA	NA
Proliferative_Fb	CD11c+_Mo	Thy1	ITGAM_ITGB2	3.98626e-05	0	THY1_ITGAM_ITGB2	Thy1 - (Itgam+Itgb2)	THY1	Cell-Cell Contact	PMID: 15850796	db	Proliferative_Fb.Thy1	CD11c+_Mo.ITGAM_ITGB2	NA	NA	NA	NA	NA	NA	NA	NA
Cilp+_Eln+_Fb	Nr4a3+_Socs3+_Neut	Thy1	ITGAM_ITGB2	7.9111e-05	0	THY1_ITGAM_ITGB2	Thy1 - (Itgam+Itgb2)	THY1	Cell-Cell Contact	PMID: 15850796	db	Cilp+_Eln+_Fb.Thy1	Nr4a3+_Socs3+_Neut.ITGAM_ITGB2	NA	NA	NA	NA	4.75316e-07	0.179081	0.6155	0.456
Inhba+_Lrrc15+_Fb	Nr4a3+_Socs3+_Neut	Thy1	ITGAM_ITGB2	8.26848e-05	0	THY1_ITGAM_ITGB2	Thy1 - (Itgam+Itgb2)	THY1	Cell-Cell Contact	PMID: 15850796	db	Inhba+_Lrrc15+_Fb.Thy1	Nr4a3+_Socs3+_Neut.ITGAM_ITGB2	NA	NA	NA	NA	4.75316e-07	0.179081	0.6155	0.456
Pi16+_Dpp4+Fb	Nr4a3+_Socs3+_Neut	Thy1	ITGAM_ITGB2	0.000254517	0	THY1_ITGAM_ITGB2	Thy1 - (Itgam+Itgb2)	THY1	Cell-Cell Contact	PMID: 15850796	db	Pi16+_Dpp4+Fb.Thy1	Nr4a3+_Socs3+_Neut.ITGAM_ITGB2	NA	NA	NA	NA	4.75316e-07	0.179081	0.6155	0.456
Proliferative_Fb	Nr4a3+_Socs3+_Neut	Thy1	ITGAM_ITGB2	5.60713e-05	0	THY1_ITGAM_ITGB2	Thy1 - (Itgam+Itgb2)	THY1	Cell-Cell Contact	PMID: 15850796	db	Proliferative_Fb.Thy1	Nr4a3+_Socs3+_Neut.ITGAM_ITGB2	NA	NA	NA	NA	4.75316e-07	0.179081	0.6155	0.456
Cilp+_Eln+_Fb	Proliferative_Mo	Thy1	ITGAM_ITGB2	1.24306e-05	0	THY1_ITGAM_ITGB2	Thy1 - (Itgam+Itgb2)	THY1	Cell-Cell Contact	PMID: 15850796	db	Cilp+_Eln+_Fb.Thy1	Proliferative_Mo.ITGAM_ITGB2	NA	NA	NA	NA	NA	NA	NA	NA
Inhba+_Lrrc15+_Fb	Proliferative_Mo	Thy1	ITGAM_ITGB2	1.30103e-05	0	THY1_ITGAM_ITGB2	Thy1 - (Itgam+Itgb2)	THY1	Cell-Cell Contact	PMID: 15850796	db	Inhba+_Lrrc15+_Fb.Thy1	Proliferative_Mo.ITGAM_ITGB2	NA	NA	NA	NA	NA	NA	NA	NA
Pi16+_Dpp4+Fb	Proliferative_Mo	Thy1	ITGAM_ITGB2	4.01164e-05	0	THY1_ITGAM_ITGB2	Thy1 - (Itgam+Itgb2)	THY1	Cell-Cell Contact	PMID: 15850796	db	Pi16+_Dpp4+Fb.Thy1	Proliferative_Mo.ITGAM_ITGB2	NA	NA	NA	NA	NA	NA	NA	NA
Proliferative_Fb	Proliferative_Mo	Thy1	ITGAM_ITGB2	8.83867e-06	0	THY1_ITGAM_ITGB2	Thy1 - (Itgam+Itgb2)	THY1	Cell-Cell Contact	PMID: 15850796	db	Proliferative_Fb.Thy1	Proliferative_Mo.ITGAM_ITGB2	NA	NA	NA	NA	NA	NA	NA	NA
Cilp+_Eln+_Fb	Tnf+_Spp1+_Neut	Thy1	ITGAM_ITGB2	0.000344651	0	THY1_ITGAM_ITGB2	Thy1 - (Itgam+Itgb2)	THY1	Cell-Cell Contact	PMID: 15850796	db	Cilp+_Eln+_Fb.Thy1	Tnf+_Spp1+_Neut.ITGAM_ITGB2	NA	NA	NA	NA	0.000285965	0.233995	0.827	0.741
Inhba+_Lrrc15+_Fb	Tnf+_Spp1+_Neut	Thy1	ITGAM_ITGB2	0.000359745	0	THY1_ITGAM_ITGB2	Thy1 - (Itgam+Itgb2)	THY1	Cell-Cell Contact	PMID: 15850796	db	Inhba+_Lrrc15+_Fb.Thy1	Tnf+_Spp1+_Neut.ITGAM_ITGB2	NA	NA	NA	NA	0.000285965	0.233995	0.827	0.741
Pi16+_Dpp4+Fb	Tnf+_Spp1+_Neut	Thy1	ITGAM_ITGB2	0.00110557	0	THY1_ITGAM_ITGB2	Thy1 - (Itgam+Itgb2)	THY1	Cell-Cell Contact	PMID: 15850796	db	Pi16+_Dpp4+Fb.Thy1	Tnf+_Spp1+_Neut.ITGAM_ITGB2	NA	NA	NA	NA	0.000285965	0.233995	0.827	0.741
Proliferative_Fb	Tnf+_Spp1+_Neut	Thy1	ITGAM_ITGB2	0.00024354	0	THY1_ITGAM_ITGB2	Thy1 - (Itgam+Itgb2)	THY1	Cell-Cell Contact	PMID: 15850796	db	Proliferative_Fb.Thy1	Tnf+_Spp1+_Neut.ITGAM_ITGB2	NA	NA	NA	NA	0.000285965	0.233995	0.827	0.741
Cilp+_Eln+_Fb	CD11c+_Mo	Thy1	ITGAX_ITGB2	2.62397e-05	0	THY1_ITGAX_ITGB2	Thy1 - (Itgax+Itgb2)	THY1	Cell-Cell Contact	PMID: 15850796	db	Cilp+_Eln+_Fb.Thy1	CD11c+_Mo.ITGAX_ITGB2	NA	NA	NA	NA	0.00389677	-0.133093	0.496	0.518
Inhba+_Lrrc15+_Fb	CD11c+_Mo	Thy1	ITGAX_ITGB2	2.75662e-05	0	THY1_ITGAX_ITGB2	Thy1 - (Itgax+Itgb2)	THY1	Cell-Cell Contact	PMID: 15850796	db	Inhba+_Lrrc15+_Fb.Thy1	CD11c+_Mo.ITGAX_ITGB2	NA	NA	NA	NA	0.00389677	-0.133093	0.496	0.518
Pi16+_Dpp4+Fb	CD11c+_Mo	Thy1	ITGAX_ITGB2	8.53915e-05	0	THY1_ITGAX_ITGB2	Thy1 - (Itgax+Itgb2)	THY1	Cell-Cell Contact	PMID: 15850796	db	Pi16+_Dpp4+Fb.Thy1	CD11c+_Mo.ITGAX_ITGB2	NA	NA	NA	NA	0.00389677	-0.133093	0.496	0.518
Proliferative_Fb	CD11c+_Mo	Thy1	ITGAX_ITGB2	1.88187e-05	0	THY1_ITGAX_ITGB2	Thy1 - (Itgax+Itgb2)	THY1	Cell-Cell Contact	PMID: 15850796	db	Proliferative_Fb.Thy1	CD11c+_Mo.ITGAX_ITGB2	NA	NA	NA	NA	0.00389677	-0.133093	0.496	0.518
Cilp+_Eln+_Fb	Cilp+_Eln+_Fb	Thy1	ITGAV_ITGB3	6.54129e-05	0	THY1_ITGAV_ITGB3	Thy1 - (Itgav+Itgb3)	THY1	Cell-Cell Contact	PMID: 29212879; PMID: 18346467	db	Cilp+_Eln+_Fb.Thy1	Cilp+_Eln+_Fb.ITGAV_ITGB3	NA	NA	NA	NA	NA	NA	NA	NA
Inhba+_Lrrc15+_Fb	Cilp+_Eln+_Fb	Thy1	ITGAV_ITGB3	6.88313e-05	0	THY1_ITGAV_ITGB3	Thy1 - (Itgav+Itgb3)	THY1	Cell-Cell Contact	PMID: 29212879; PMID: 18346467	db	Inhba+_Lrrc15+_Fb.Thy1	Cilp+_Eln+_Fb.ITGAV_ITGB3	NA	NA	NA	NA	NA	NA	NA	NA
Pi16+_Dpp4+Fb	Cilp+_Eln+_Fb	Thy1	ITGAV_ITGB3	0.000213647	0	THY1_ITGAV_ITGB3	Thy1 - (Itgav+Itgb3)	THY1	Cell-Cell Contact	PMID: 29212879; PMID: 18346467	db	Pi16+_Dpp4+Fb.Thy1	Cilp+_Eln+_Fb.ITGAV_ITGB3	NA	NA	NA	NA	NA	NA	NA	NA
Proliferative_Fb	Cilp+_Eln+_Fb	Thy1	ITGAV_ITGB3	4.7089e-05	0	THY1_ITGAV_ITGB3	Thy1 - (Itgav+Itgb3)	THY1	Cell-Cell Contact	PMID: 29212879; PMID: 18346467	db	Proliferative_Fb.Thy1	Cilp+_Eln+_Fb.ITGAV_ITGB3	NA	NA	NA	NA	NA	NA	NA	NA
Cilp+_Eln+_Fb	Inhba+_Lrrc15+_Fb	Thy1	ITGAV_ITGB3	6.73643e-05	0	THY1_ITGAV_ITGB3	Thy1 - (Itgav+Itgb3)	THY1	Cell-Cell Contact	PMID: 29212879; PMID: 18346467	db	Cilp+_Eln+_Fb.Thy1	Inhba+_Lrrc15+_Fb.ITGAV_ITGB3	NA	NA	NA	NA	NA	NA	NA	NA
Inhba+_Lrrc15+_Fb	Inhba+_Lrrc15+_Fb	Thy1	ITGAV_ITGB3	7.08373e-05	0	THY1_ITGAV_ITGB3	Thy1 - (Itgav+Itgb3)	THY1	Cell-Cell Contact	PMID: 29212879; PMID: 18346467	db	Inhba+_Lrrc15+_Fb.Thy1	Inhba+_Lrrc15+_Fb.ITGAV_ITGB3	NA	NA	NA	NA	NA	NA	NA	NA
Pi16+_Dpp4+Fb	Inhba+_Lrrc15+_Fb	Thy1	ITGAV_ITGB3	0.000219691	0	THY1_ITGAV_ITGB3	Thy1 - (Itgav+Itgb3)	THY1	Cell-Cell Contact	PMID: 29212879; PMID: 18346467	db	Pi16+_Dpp4+Fb.Thy1	Inhba+_Lrrc15+_Fb.ITGAV_ITGB3	NA	NA	NA	NA	NA	NA	NA	NA
Proliferative_Fb	Inhba+_Lrrc15+_Fb	Thy1	ITGAV_ITGB3	4.8419e-05	0	THY1_ITGAV_ITGB3	Thy1 - (Itgav+Itgb3)	THY1	Cell-Cell Contact	PMID: 29212879; PMID: 18346467	db	Proliferative_Fb.Thy1	Inhba+_Lrrc15+_Fb.ITGAV_ITGB3	NA	NA	NA	NA	NA	NA	NA	NA
Cilp+_Eln+_Fb	Pi16+_Dpp4+Fb	Thy1	ITGAV_ITGB3	0.000215702	0	THY1_ITGAV_ITGB3	Thy1 - (Itgav+Itgb3)	THY1	Cell-Cell Contact	PMID: 29212879; PMID: 18346467	db	Cilp+_Eln+_Fb.Thy1	Pi16+_Dpp4+Fb.ITGAV_ITGB3	NA	NA	NA	NA	NA	NA	NA	NA
Inhba+_Lrrc15+_Fb	Pi16+_Dpp4+Fb	Thy1	ITGAV_ITGB3	0.000226605	0	THY1_ITGAV_ITGB3	Thy1 - (Itgav+Itgb3)	THY1	Cell-Cell Contact	PMID: 29212879; PMID: 18346467	db	Inhba+_Lrrc15+_Fb.Thy1	Pi16+_Dpp4+Fb.ITGAV_ITGB3	NA	NA	NA	NA	NA	NA	NA	NA
Pi16+_Dpp4+Fb	Pi16+_Dpp4+Fb	Thy1	ITGAV_ITGB3	0.000701944	0	THY1_ITGAV_ITGB3	Thy1 - (Itgav+Itgb3)	THY1	Cell-Cell Contact	PMID: 29212879; PMID: 18346467	db	Pi16+_Dpp4+Fb.Thy1	Pi16+_Dpp4+Fb.ITGAV_ITGB3	NA	NA	NA	NA	NA	NA	NA	NA
Proliferative_Fb	Pi16+_Dpp4+Fb	Thy1	ITGAV_ITGB3	0.000154695	0	THY1_ITGAV_ITGB3	Thy1 - (Itgav+Itgb3)	THY1	Cell-Cell Contact	PMID: 29212879; PMID: 18346467	db	Proliferative_Fb.Thy1	Pi16+_Dpp4+Fb.ITGAV_ITGB3	NA	NA	NA	NA	NA	NA	NA	NA
Cilp+_Eln+_Fb	Proliferative_Fb	Thy1	ITGAV_ITGB3	3.57908e-05	0	THY1_ITGAV_ITGB3	Thy1 - (Itgav+Itgb3)	THY1	Cell-Cell Contact	PMID: 29212879; PMID: 18346467	db	Cilp+_Eln+_Fb.Thy1	Proliferative_Fb.ITGAV_ITGB3	NA	NA	NA	NA	NA	NA	NA	NA
Inhba+_Lrrc15+_Fb	Proliferative_Fb	Thy1	ITGAV_ITGB3	3.7627e-05	0	THY1_ITGAV_ITGB3	Thy1 - (Itgav+Itgb3)	THY1	Cell-Cell Contact	PMID: 29212879; PMID: 18346467	db	Inhba+_Lrrc15+_Fb.Thy1	Proliferative_Fb.ITGAV_ITGB3	NA	NA	NA	NA	NA	NA	NA	NA
Pi16+_Dpp4+Fb	Proliferative_Fb	Thy1	ITGAV_ITGB3	0.00011666	0	THY1_ITGAV_ITGB3	Thy1 - (Itgav+Itgb3)	THY1	Cell-Cell Contact	PMID: 29212879; PMID: 18346467	db	Pi16+_Dpp4+Fb.Thy1	Proliferative_Fb.ITGAV_ITGB3	NA	NA	NA	NA	NA	NA	NA	NA
Proliferative_Fb	Proliferative_Fb	Thy1	ITGAV_ITGB3	2.57109e-05	0	THY1_ITGAV_ITGB3	Thy1 - (Itgav+Itgb3)	THY1	Cell-Cell Contact	PMID: 29212879; PMID: 18346467	db	Proliferative_Fb.Thy1	Proliferative_Fb.ITGAV_ITGB3	NA	NA	NA	NA	NA	NA	NA	NA
CD11b+_F4/80+_Mo	Cilp+_Eln+_Fb	ITGA4_ITGB1	Vcam1	0.000130972	0	ITGA4_ITGB1_VCAM1	Vcam1 - (Itga4+Itgb1)	VCAM	Cell-Cell Contact	KEGG: mmu04514	db	CD11b+_F4/80+_Mo.ITGA4_ITGB1	Cilp+_Eln+_Fb.Vcam1	NA	NA	NA	NA	1.63913e-25	0.114261	0.534	0.375
CD11b+_Ly6c+_Mo	Cilp+_Eln+_Fb	ITGA4_ITGB1	Vcam1	8.29537e-05	0	ITGA4_ITGB1_VCAM1	Vcam1 - (Itga4+Itgb1)	VCAM	Cell-Cell Contact	KEGG: mmu04514	db	CD11b+_Ly6c+_Mo.ITGA4_ITGB1	Cilp+_Eln+_Fb.Vcam1	NA	NA	NA	NA	1.63913e-25	0.114261	0.534	0.375
CD11c+_Mo	Cilp+_Eln+_Fb	ITGA4_ITGB1	Vcam1	3.06757e-05	0	ITGA4_ITGB1_VCAM1	Vcam1 - (Itga4+Itgb1)	VCAM	Cell-Cell Contact	KEGG: mmu04514	db	CD11c+_Mo.ITGA4_ITGB1	Cilp+_Eln+_Fb.Vcam1	NA	NA	NA	NA	1.63913e-25	0.114261	0.534	0.375
Proliferative_Mo	Cilp+_Eln+_Fb	ITGA4_ITGB1	Vcam1	5.87483e-06	0	ITGA4_ITGB1_VCAM1	Vcam1 - (Itga4+Itgb1)	VCAM	Cell-Cell Contact	KEGG: mmu04514	db	Proliferative_Mo.ITGA4_ITGB1	Cilp+_Eln+_Fb.Vcam1	NA	NA	NA	NA	1.63913e-25	0.114261	0.534	0.375
CD11b+_F4/80+_Mo	Inhba+_Lrrc15+_Fb	ITGA4_ITGB1	Vcam1	0.000122487	0	ITGA4_ITGB1_VCAM1	Vcam1 - (Itga4+Itgb1)	VCAM	Cell-Cell Contact	KEGG: mmu04514	db	CD11b+_F4/80+_Mo.ITGA4_ITGB1	Inhba+_Lrrc15+_Fb.Vcam1	NA	NA	NA	NA	NA	NA	NA	NA
CD11b+_Ly6c+_Mo	Inhba+_Lrrc15+_Fb	ITGA4_ITGB1	Vcam1	7.7523e-05	0	ITGA4_ITGB1_VCAM1	Vcam1 - (Itga4+Itgb1)	VCAM	Cell-Cell Contact	KEGG: mmu04514	db	CD11b+_Ly6c+_Mo.ITGA4_ITGB1	Inhba+_Lrrc15+_Fb.Vcam1	NA	NA	NA	NA	NA	NA	NA	NA
CD11c+_Mo	Inhba+_Lrrc15+_Fb	ITGA4_ITGB1	Vcam1	2.86628e-05	0	ITGA4_ITGB1_VCAM1	Vcam1 - (Itga4+Itgb1)	VCAM	Cell-Cell Contact	KEGG: mmu04514	db	CD11c+_Mo.ITGA4_ITGB1	Inhba+_Lrrc15+_Fb.Vcam1	NA	NA	NA	NA	NA	NA	NA	NA
Proliferative_Mo	Inhba+_Lrrc15+_Fb	ITGA4_ITGB1	Vcam1	5.49064e-06	0	ITGA4_ITGB1_VCAM1	Vcam1 - (Itga4+Itgb1)	VCAM	Cell-Cell Contact	KEGG: mmu04514	db	Proliferative_Mo.ITGA4_ITGB1	Inhba+_Lrrc15+_Fb.Vcam1	NA	NA	NA	NA	NA	NA	NA	NA
CD11b+_F4/80+_Mo	Pi16+_Dpp4+Fb	ITGA4_ITGB1	Vcam1	4.76111e-05	0	ITGA4_ITGB1_VCAM1	Vcam1 - (Itga4+Itgb1)	VCAM	Cell-Cell Contact	KEGG: mmu04514	db	CD11b+_F4/80+_Mo.ITGA4_ITGB1	Pi16+_Dpp4+Fb.Vcam1	NA	NA	NA	NA	NA	NA	NA	NA
CD11b+_Ly6c+_Mo	Pi16+_Dpp4+Fb	ITGA4_ITGB1	Vcam1	3.02064e-05	0	ITGA4_ITGB1_VCAM1	Vcam1 - (Itga4+Itgb1)	VCAM	Cell-Cell Contact	KEGG: mmu04514	db	CD11b+_Ly6c+_Mo.ITGA4_ITGB1	Pi16+_Dpp4+Fb.Vcam1	NA	NA	NA	NA	NA	NA	NA	NA
CD11c+_Mo	Pi16+_Dpp4+Fb	ITGA4_ITGB1	Vcam1	1.11743e-05	0	ITGA4_ITGB1_VCAM1	Vcam1 - (Itga4+Itgb1)	VCAM	Cell-Cell Contact	KEGG: mmu04514	db	CD11c+_Mo.ITGA4_ITGB1	Pi16+_Dpp4+Fb.Vcam1	NA	NA	NA	NA	NA	NA	NA	NA
Proliferative_Mo	Pi16+_Dpp4+Fb	ITGA4_ITGB1	Vcam1	2.13885e-06	0	ITGA4_ITGB1_VCAM1	Vcam1 - (Itga4+Itgb1)	VCAM	Cell-Cell Contact	KEGG: mmu04514	db	Proliferative_Mo.ITGA4_ITGB1	Pi16+_Dpp4+Fb.Vcam1	NA	NA	NA	NA	NA	NA	NA	NA
CD11b+_F4/80+_Mo	Proliferative_Fb	ITGA4_ITGB1	Vcam1	6.89169e-05	0	ITGA4_ITGB1_VCAM1	Vcam1 - (Itga4+Itgb1)	VCAM	Cell-Cell Contact	KEGG: mmu04514	db	CD11b+_F4/80+_Mo.ITGA4_ITGB1	Proliferative_Fb.Vcam1	NA	NA	NA	NA	NA	NA	NA	NA
CD11b+_Ly6c+_Mo	Proliferative_Fb	ITGA4_ITGB1	Vcam1	4.35953e-05	0	ITGA4_ITGB1_VCAM1	Vcam1 - (Itga4+Itgb1)	VCAM	Cell-Cell Contact	KEGG: mmu04514	db	CD11b+_Ly6c+_Mo.ITGA4_ITGB1	Proliferative_Fb.Vcam1	NA	NA	NA	NA	NA	NA	NA	NA
CD11c+_Mo	Proliferative_Fb	ITGA4_ITGB1	Vcam1	1.61167e-05	0	ITGA4_ITGB1_VCAM1	Vcam1 - (Itga4+Itgb1)	VCAM	Cell-Cell Contact	KEGG: mmu04514	db	CD11c+_Mo.ITGA4_ITGB1	Proliferative_Fb.Vcam1	NA	NA	NA	NA	NA	NA	NA	NA
Proliferative_Mo	Proliferative_Fb	ITGA4_ITGB1	Vcam1	3.08785e-06	0	ITGA4_ITGB1_VCAM1	Vcam1 - (Itga4+Itgb1)	VCAM	Cell-Cell Contact	KEGG: mmu04514	db	Proliferative_Mo.ITGA4_ITGB1	Proliferative_Fb.Vcam1	NA	NA	NA	NA	NA	NA	NA	NA
CD11b+_Ly6c+_Mo	CD11b+_Ly6c+_Mo	Bst2	Pira2	8.14807e-05	0	BST2_PIRA2	Bst2 - Pira2	BST2	Cell-Cell Contact	PMID: 19564354	WT	CD11b+_Ly6c+_Mo.Bst2	CD11b+_Ly6c+_Mo.Pira2	3.96559e-148	-1.01466	0.417	0.694	7.37102e-31	0.154551	0.678	0.458
Inhba+_Lrrc15+_Fb	Cilp+_Eln+_Fb	ITGA9_ITGB1	Vcam1	4.2981e-05	0	ITGA9_ITGB1_VCAM1	Vcam1 - (Itga9+Itgb1)	VCAM	Cell-Cell Contact	KEGG: mmu04514	db	Inhba+_Lrrc15+_Fb.ITGA9_ITGB1	Cilp+_Eln+_Fb.Vcam1	NA	NA	NA	NA	1.63913e-25	0.114261	0.534	0.375
Proliferative_Fb	Proliferative_Fb	Thbs4	Cd36	3.33758e-08	0	THBS4_CD36	Thbs4 - Cd36	THBS	ECM-Receptor	KEGG: mmu04512	db	Proliferative_Fb.Thbs4	Proliferative_Fb.Cd36	1.7097e-09	0.182706	0.347	0.222	5.09427e-47	0.120469	0.256	0.053
Proliferative_Fb	Cilp+_Eln+_Fb	ITGA9_ITGB1	Vcam1	2.82596e-05	0	ITGA9_ITGB1_VCAM1	Vcam1 - (Itga9+Itgb1)	VCAM	Cell-Cell Contact	KEGG: mmu04514	db	Proliferative_Fb.ITGA9_ITGB1	Cilp+_Eln+_Fb.Vcam1	NA	NA	NA	NA	1.63913e-25	0.114261	0.534	0.375
Cilp+_Eln+_Fb	Inhba+_Lrrc15+_Fb	ITGA9_ITGB1	Vcam1	7.43639e-05	0	ITGA9_ITGB1_VCAM1	Vcam1 - (Itga9+Itgb1)	VCAM	Cell-Cell Contact	KEGG: mmu04514	db	Cilp+_Eln+_Fb.ITGA9_ITGB1	Inhba+_Lrrc15+_Fb.Vcam1	8.31868e-32	0.111468	0.974	0.907	NA	NA	NA	NA
Inhba+_Lrrc15+_Fb	Inhba+_Lrrc15+_Fb	ITGA9_ITGB1	Vcam1	4.02204e-05	0	ITGA9_ITGB1_VCAM1	Vcam1 - (Itga9+Itgb1)	VCAM	Cell-Cell Contact	KEGG: mmu04514	db	Inhba+_Lrrc15+_Fb.ITGA9_ITGB1	Inhba+_Lrrc15+_Fb.Vcam1	NA	NA	NA	NA	NA	NA	NA	NA
Pi16+_Dpp4+Fb	Inhba+_Lrrc15+_Fb	ITGA9_ITGB1	Vcam1	0.000102481	0	ITGA9_ITGB1_VCAM1	Vcam1 - (Itga9+Itgb1)	VCAM	Cell-Cell Contact	KEGG: mmu04514	db	Pi16+_Dpp4+Fb.ITGA9_ITGB1	Inhba+_Lrrc15+_Fb.Vcam1	3.68673e-49	0.1085	0.993	0.976	NA	NA	NA	NA
Proliferative_Fb	Inhba+_Lrrc15+_Fb	ITGA9_ITGB1	Vcam1	2.64356e-05	0	ITGA9_ITGB1_VCAM1	Vcam1 - (Itga9+Itgb1)	VCAM	Cell-Cell Contact	KEGG: mmu04514	db	Proliferative_Fb.ITGA9_ITGB1	Inhba+_Lrrc15+_Fb.Vcam1	NA	NA	NA	NA	NA	NA	NA	NA
Cilp+_Eln+_Fb	Pi16+_Dpp4+Fb	ITGA9_ITGB1	Vcam1	2.8874e-05	0	ITGA9_ITGB1_VCAM1	Vcam1 - (Itga9+Itgb1)	VCAM	Cell-Cell Contact	KEGG: mmu04514	db	Cilp+_Eln+_Fb.ITGA9_ITGB1	Pi16+_Dpp4+Fb.Vcam1	8.31868e-32	0.111468	0.974	0.907	NA	NA	NA	NA
Inhba+_Lrrc15+_Fb	Pi16+_Dpp4+Fb	ITGA9_ITGB1	Vcam1	1.56028e-05	0	ITGA9_ITGB1_VCAM1	Vcam1 - (Itga9+Itgb1)	VCAM	Cell-Cell Contact	KEGG: mmu04514	db	Inhba+_Lrrc15+_Fb.ITGA9_ITGB1	Pi16+_Dpp4+Fb.Vcam1	NA	NA	NA	NA	NA	NA	NA	NA
Pi16+_Dpp4+Fb	Pi16+_Dpp4+Fb	ITGA9_ITGB1	Vcam1	3.97747e-05	0	ITGA9_ITGB1_VCAM1	Vcam1 - (Itga9+Itgb1)	VCAM	Cell-Cell Contact	KEGG: mmu04514	db	Pi16+_Dpp4+Fb.ITGA9_ITGB1	Pi16+_Dpp4+Fb.Vcam1	3.68673e-49	0.1085	0.993	0.976	NA	NA	NA	NA
Proliferative_Fb	Pi16+_Dpp4+Fb	ITGA9_ITGB1	Vcam1	1.02668e-05	0	ITGA9_ITGB1_VCAM1	Vcam1 - (Itga9+Itgb1)	VCAM	Cell-Cell Contact	KEGG: mmu04514	db	Proliferative_Fb.ITGA9_ITGB1	Pi16+_Dpp4+Fb.Vcam1	NA	NA	NA	NA	NA	NA	NA	NA
Cilp+_Eln+_Fb	Proliferative_Fb	ITGA9_ITGB1	Vcam1	4.18508e-05	0	ITGA9_ITGB1_VCAM1	Vcam1 - (Itga9+Itgb1)	VCAM	Cell-Cell Contact	KEGG: mmu04514	db	Cilp+_Eln+_Fb.ITGA9_ITGB1	Proliferative_Fb.Vcam1	8.31868e-32	0.111468	0.974	0.907	NA	NA	NA	NA
Inhba+_Lrrc15+_Fb	Proliferative_Fb	ITGA9_ITGB1	Vcam1	2.26398e-05	0	ITGA9_ITGB1_VCAM1	Vcam1 - (Itga9+Itgb1)	VCAM	Cell-Cell Contact	KEGG: mmu04514	db	Inhba+_Lrrc15+_Fb.ITGA9_ITGB1	Proliferative_Fb.Vcam1	NA	NA	NA	NA	NA	NA	NA	NA
Pi16+_Dpp4+Fb	Proliferative_Fb	ITGA9_ITGB1	Vcam1	5.76802e-05	0	ITGA9_ITGB1_VCAM1	Vcam1 - (Itga9+Itgb1)	VCAM	Cell-Cell Contact	KEGG: mmu04514	db	Pi16+_Dpp4+Fb.ITGA9_ITGB1	Proliferative_Fb.Vcam1	3.68673e-49	0.1085	0.993	0.976	NA	NA	NA	NA
Proliferative_Fb	Proliferative_Fb	ITGA9_ITGB1	Vcam1	1.48768e-05	0	ITGA9_ITGB1_VCAM1	Vcam1 - (Itga9+Itgb1)	VCAM	Cell-Cell Contact	KEGG: mmu04514	db	Proliferative_Fb.ITGA9_ITGB1	Proliferative_Fb.Vcam1	NA	NA	NA	NA	NA	NA	NA	NA
CD11b+_F4/80+_Mo	Cilp+_Eln+_Fb	ITGA4_ITGB7	Vcam1	3.48788e-05	0	ITGA4_ITGB7_VCAM1	Vcam1 - (Itga4+Itgb7)	VCAM	Cell-Cell Contact	KEGG: mmu04514	db	CD11b+_F4/80+_Mo.ITGA4_ITGB7	Cilp+_Eln+_Fb.Vcam1	NA	NA	NA	NA	1.63913e-25	0.114261	0.534	0.375
CD11b+_Ly6c+_Mo	Cilp+_Eln+_Fb	ITGA4_ITGB7	Vcam1	3.69893e-05	0	ITGA4_ITGB7_VCAM1	Vcam1 - (Itga4+Itgb7)	VCAM	Cell-Cell Contact	KEGG: mmu04514	db	CD11b+_Ly6c+_Mo.ITGA4_ITGB7	Cilp+_Eln+_Fb.Vcam1	NA	NA	NA	NA	1.63913e-25	0.114261	0.534	0.375
Proliferative_Fb	CD11b+_Ly6c+_Mo	Ccl9	Ccr1	2.76666e-05	0	CCL9_CCR1	Ccl9 - Ccr1	CCL	Secreted Signaling	KEGG: mmu04060	db	Proliferative_Fb.Ccl9	CD11b+_Ly6c+_Mo.Ccr1	4.31641e-61	0.20332	0.643	0.337	2.0756e-11	0.10362	0.851	0.716
Proliferative_Mo	Cilp+_Eln+_Fb	ITGA4_ITGB7	Vcam1	1.42028e-06	0	ITGA4_ITGB7_VCAM1	Vcam1 - (Itga4+Itgb7)	VCAM	Cell-Cell Contact	KEGG: mmu04514	db	Proliferative_Mo.ITGA4_ITGB7	Cilp+_Eln+_Fb.Vcam1	NA	NA	NA	NA	1.63913e-25	0.114261	0.534	0.375
CD11b+_F4/80+_Mo	Inhba+_Lrrc15+_Fb	ITGA4_ITGB7	Vcam1	3.26548e-05	0	ITGA4_ITGB7_VCAM1	Vcam1 - (Itga4+Itgb7)	VCAM	Cell-Cell Contact	KEGG: mmu04514	db	CD11b+_F4/80+_Mo.ITGA4_ITGB7	Inhba+_Lrrc15+_Fb.Vcam1	NA	NA	NA	NA	NA	NA	NA	NA
CD11b+_Ly6c+_Mo	Inhba+_Lrrc15+_Fb	ITGA4_ITGB7	Vcam1	3.46103e-05	0	ITGA4_ITGB7_VCAM1	Vcam1 - (Itga4+Itgb7)	VCAM	Cell-Cell Contact	KEGG: mmu04514	db	CD11b+_Ly6c+_Mo.ITGA4_ITGB7	Inhba+_Lrrc15+_Fb.Vcam1	NA	NA	NA	NA	NA	NA	NA	NA
CD11c+_Mo	Inhba+_Lrrc15+_Fb	ITGA4_ITGB7	Vcam1	2.17117e-05	0	ITGA4_ITGB7_VCAM1	Vcam1 - (Itga4+Itgb7)	VCAM	Cell-Cell Contact	KEGG: mmu04514	db	CD11c+_Mo.ITGA4_ITGB7	Inhba+_Lrrc15+_Fb.Vcam1	8.91963e-17	-0.333166	0.724	0.781	NA	NA	NA	NA
Proliferative_Mo	Inhba+_Lrrc15+_Fb	ITGA4_ITGB7	Vcam1	1.32956e-06	0	ITGA4_ITGB7_VCAM1	Vcam1 - (Itga4+Itgb7)	VCAM	Cell-Cell Contact	KEGG: mmu04514	db	Proliferative_Mo.ITGA4_ITGB7	Inhba+_Lrrc15+_Fb.Vcam1	NA	NA	NA	NA	NA	NA	NA	NA
CD11b+_F4/80+_Mo	Pi16+_Dpp4+Fb	ITGA4_ITGB7	Vcam1	1.2647e-05	0	ITGA4_ITGB7_VCAM1	Vcam1 - (Itga4+Itgb7)	VCAM	Cell-Cell Contact	KEGG: mmu04514	db	CD11b+_F4/80+_Mo.ITGA4_ITGB7	Pi16+_Dpp4+Fb.Vcam1	NA	NA	NA	NA	NA	NA	NA	NA
CD11b+_Ly6c+_Mo	Pi16+_Dpp4+Fb	ITGA4_ITGB7	Vcam1	1.34307e-05	0	ITGA4_ITGB7_VCAM1	Vcam1 - (Itga4+Itgb7)	VCAM	Cell-Cell Contact	KEGG: mmu04514	db	CD11b+_Ly6c+_Mo.ITGA4_ITGB7	Pi16+_Dpp4+Fb.Vcam1	NA	NA	NA	NA	NA	NA	NA	NA
CD11c+_Mo	Pi16+_Dpp4+Fb	ITGA4_ITGB7	Vcam1	8.44811e-06	0	ITGA4_ITGB7_VCAM1	Vcam1 - (Itga4+Itgb7)	VCAM	Cell-Cell Contact	KEGG: mmu04514	db	CD11c+_Mo.ITGA4_ITGB7	Pi16+_Dpp4+Fb.Vcam1	8.91963e-17	-0.333166	0.724	0.781	NA	NA	NA	NA
Proliferative_Mo	Pi16+_Dpp4+Fb	ITGA4_ITGB7	Vcam1	5.15136e-07	0	ITGA4_ITGB7_VCAM1	Vcam1 - (Itga4+Itgb7)	VCAM	Cell-Cell Contact	KEGG: mmu04514	db	Proliferative_Mo.ITGA4_ITGB7	Pi16+_Dpp4+Fb.Vcam1	NA	NA	NA	NA	NA	NA	NA	NA
CD11b+_F4/80+_Mo	Proliferative_Fb	ITGA4_ITGB7	Vcam1	1.83879e-05	0	ITGA4_ITGB7_VCAM1	Vcam1 - (Itga4+Itgb7)	VCAM	Cell-Cell Contact	KEGG: mmu04514	db	CD11b+_F4/80+_Mo.ITGA4_ITGB7	Proliferative_Fb.Vcam1	NA	NA	NA	NA	NA	NA	NA	NA
CD11b+_Ly6c+_Mo	Proliferative_Fb	ITGA4_ITGB7	Vcam1	1.94806e-05	0	ITGA4_ITGB7_VCAM1	Vcam1 - (Itga4+Itgb7)	VCAM	Cell-Cell Contact	KEGG: mmu04514	db	CD11b+_Ly6c+_Mo.ITGA4_ITGB7	Proliferative_Fb.Vcam1	NA	NA	NA	NA	NA	NA	NA	NA
CD11c+_Mo	Proliferative_Fb	ITGA4_ITGB7	Vcam1	1.22133e-05	0	ITGA4_ITGB7_VCAM1	Vcam1 - (Itga4+Itgb7)	VCAM	Cell-Cell Contact	KEGG: mmu04514	db	CD11c+_Mo.ITGA4_ITGB7	Proliferative_Fb.Vcam1	8.91963e-17	-0.333166	0.724	0.781	NA	NA	NA	NA
Proliferative_Mo	Proliferative_Fb	ITGA4_ITGB7	Vcam1	7.48606e-07	0	ITGA4_ITGB7_VCAM1	Vcam1 - (Itga4+Itgb7)	VCAM	Cell-Cell Contact	KEGG: mmu04514	db	Proliferative_Mo.ITGA4_ITGB7	Proliferative_Fb.Vcam1	NA	NA	NA	NA	NA	NA	NA	NA

### Sheet: S19_Mouse_upregulatedLR
Ligands	Receptors
Ccl8	Ccr5
Ccl6	Ccr1
Ccl2	Ackr2
Gas6	Axl
Grn	Sort1
Cxcl2	Cxcr2
Thbs4	Cd36
Cxcl3	Sdc4
Ptn	Cd47
Ccl3	Ncl
Thbs1	Sdc2
Anxa1	Sdc3
Fn1	Fpr2
Spp1	Fpr1
Cxcl1	Cd44
Postn	ITGB1
Cxcl5	ITGB2
Col6a3	ITGB5
Il1b	ITGAV
Ccl4	ITGA5
Tnn	ITGA9
Col6a1	ITGA11
Ptprc	IL1RAP
Sema3c	IL1R1
Col6a2	Mrc1
Il34	Plxnd1
Cadm1	NRP1
Pros1	NRP2
Il1a	PLXNA1
Entpd1	PLXNA2
Lamb1	PLXNA4
Sell	Csf1r
Dlk1	Cadm1
Tnf	Adora2b
Csf1	Cd34
Cxcl12	Notch2
Col4a2	Notch1
Icam1	Tnfrsf1b
Mdk	Tnfrsf1a
Thbs2	Ackr3
Pdgfc	ITGAM
Lgals9	ITGAL
Il6	Lrp1
ITGAL	Pdgfra
ITGB2	Ptprc
Lama2	Havcr2
Ccl9	IL6R
Thbs3	IL6ST
Sema3d	Icam1
Col1a2	Cdh2
Tnxb	Cd200r1
Ccl7	Plxnb2
Cdh2	Cdh11
Cd200	Epha3
Sema4a	Vcam1
Angptl4	Cd244a
Lamc1
Col1a1
Efna5
Ppbp
Sema3a
ITGA9
ITGB1
Cd48
Mif

### Sheet: S20_Human_LigandsReceptors
source	target	ligand	receptor	prob	pval	interaction_name	interaction_name_2	pathway_name	annotation	evidence	datasets	source.ligand	target.receptor	ligand.pvalues	ligand.logFC	ligand.pct.1	ligand.pct.2	receptor.pvalues	receptor.logFC	receptor.pct.1	receptor.pct.2
CD163+_Mo	CCR7+_Mo	TGFB1	TGFbR1_R2	2.86928e-06	0	TGFB1_TGFBR1_TGFBR2	TGFB1 - (TGFBR1+TGFBR2)	TGFb	Secreted Signaling	KEGG: hsa04350	WT	CD163+_Mo.TGFB1	CCR7+_Mo.TGFbR1_R2	NA	NA	NA	NA	0.0002774	0.189798	0.375	0.2685
CD163+_Mo	CILP+_Fb	TGFB1	TGFbR1_R2	1.82349e-05	0	TGFB1_TGFBR1_TGFBR2	TGFB1 - (TGFBR1+TGFBR2)	TGFb	Secreted Signaling	KEGG: hsa04350	WT	CD163+_Mo.TGFB1	CILP+_Fb.TGFbR1_R2	NA	NA	NA	NA	3.74515e-10	0.00718309	0.478	0.6295
INHBA+_Fb	CILP+_Fb	TGFB1	TGFbR1_R2	1.48398e-05	0	TGFB1_TGFBR1_TGFBR2	TGFB1 - (TGFBR1+TGFBR2)	TGFb	Secreted Signaling	KEGG: hsa04350	WT	INHBA+_Fb.TGFB1	CILP+_Fb.TGFbR1_R2	NA	NA	NA	NA	3.74515e-10	0.00718309	0.478	0.6295
CD163+_Mo	INHBA+_Fb	TGFB1	TGFbR1_R2	4.07616e-05	0	TGFB1_TGFBR1_TGFBR2	TGFB1 - (TGFBR1+TGFBR2)	TGFb	Secreted Signaling	KEGG: hsa04350	WT	CD163+_Mo.TGFB1	INHBA+_Fb.TGFbR1_R2	NA	NA	NA	NA	6.26344e-08	0.238713	0.47	0.501
CD163+_Mo	CILP+_Fb	TGFB1	ACVR1_TGFbR	4.11347e-05	0	TGFB1_ACVR1_TGFBR1	TGFB1 - (ACVR1+TGFBR1)	TGFb	Secreted Signaling	PMID: 29376829	WT	CD163+_Mo.TGFB1	CILP+_Fb.ACVR1_TGFbR	NA	NA	NA	NA	3.74515e-10	0.00718309	0.478	0.6295
INHBA+_Fb	CILP+_Fb	TGFB1	ACVR1_TGFbR	0.000107509	0	TGFB1_ACVR1_TGFBR1	TGFB1 - (ACVR1+TGFBR1)	TGFb	Secreted Signaling	PMID: 29376829	WT	INHBA+_Fb.TGFB1	CILP+_Fb.ACVR1_TGFbR	NA	NA	NA	NA	3.74515e-10	0.00718309	0.478	0.6295
CD163+_Mo	INHBA+_Fb	TGFB1	ACVR1_TGFbR	0.000107806	0	TGFB1_ACVR1_TGFBR1	TGFB1 - (ACVR1+TGFBR1)	TGFb	Secreted Signaling	PMID: 29376829	WT	CD163+_Mo.TGFB1	INHBA+_Fb.ACVR1_TGFbR	NA	NA	NA	NA	6.26344e-08	0.238713	0.47	0.501
INHBA+_Fb	INHBA+_Fb	TGFB1	ACVR1_TGFbR	0.000281841	0	TGFB1_ACVR1_TGFBR1	TGFB1 - (ACVR1+TGFBR1)	TGFb	Secreted Signaling	PMID: 29376829	WT	INHBA+_Fb.TGFB1	INHBA+_Fb.ACVR1_TGFbR	NA	NA	NA	NA	6.26344e-08	0.238713	0.47	0.501
INHBA+_Fb	CILP+_Fb	WNT2	FZD1_LRP6	2.10658e-06	0	WNT2_FZD1_LRP6	WNT2 - (FZD1+LRP6)	WNT	Secreted Signaling	KEGG: hsa04310; PMID: 23209147	WT	INHBA+_Fb.WNT2	CILP+_Fb.FZD1_LRP6	NA	NA	NA	NA	0.0169513	-0.0014766	0.2855	0.4195
INHBA+_Fb	CILP+_Fb	WNT2	FZD7_LRP6	9.67612e-07	0	WNT2_FZD7_LRP6	WNT2 - (FZD7+LRP6)	WNT	Secreted Signaling	KEGG: hsa04310; PMID: 23209147	WT	INHBA+_Fb.WNT2	CILP+_Fb.FZD7_LRP6	NA	NA	NA	NA	0.0339025	0.123375	0.281	0.284
EREG+_Mo	CILP+_Fb	HBEGF	EGFR	2.53698e-05	0	HBEGF_EGFR	HBEGF - EGFR	EGF	Secreted Signaling	KEGG: hsa04012	WT	EREG+_Mo.HBEGF	CILP+_Fb.EGFR	NA	NA	NA	NA	NA	NA	NA	NA
EREG+_Mo	INHBA+_Fb	HBEGF	EGFR	2.86027e-05	0	HBEGF_EGFR	HBEGF - EGFR	EGF	Secreted Signaling	KEGG: hsa04012	WT	EREG+_Mo.HBEGF	INHBA+_Fb.EGFR	NA	NA	NA	NA	0.0306766	0.172895	0.302	0.317
EREG+_Mo	CILP+_Fb	EREG	EGFR	0.000214495	0	EREG_EGFR	EREG - EGFR	EGF	Secreted Signaling	KEGG: hsa04012	WT	EREG+_Mo.EREG	CILP+_Fb.EGFR	NA	NA	NA	NA	NA	NA	NA	NA
EREG+_Mo	INHBA+_Fb	EREG	EGFR	0.000246086	0	EREG_EGFR	EREG - EGFR	EGF	Secreted Signaling	KEGG: hsa04012	WT	EREG+_Mo.EREG	INHBA+_Fb.EGFR	NA	NA	NA	NA	0.0306766	0.172895	0.302	0.317
CILP+_Fb	CILP+_Fb	FGF2	FGFR1	2.33269e-05	0	FGF2_FGFR1	FGF2 - FGFR1	FGF	Secreted Signaling	PMC: 4393358	WT	CILP+_Fb.FGF2	CILP+_Fb.FGFR1	NA	NA	NA	NA	1.51952e-32	-0.1954	0.731	0.892
CILP+_Fb	DPP4+_Fb	FGF2	FGFR1	1.24998e-06	0	FGF2_FGFR1	FGF2 - FGFR1	FGF	Secreted Signaling	PMC: 4393358	WT	CILP+_Fb.FGF2	DPP4+_Fb.FGFR1	NA	NA	NA	NA	5.34749e-05	-0.221231	0.321	0.47
CILP+_Fb	INHBA+_Fb	FGF2	FGFR1	0.000106608	0	FGF2_FGFR1	FGF2 - FGFR1	FGF	Secreted Signaling	PMC: 4393358	WT	CILP+_Fb.FGF2	INHBA+_Fb.FGFR1	NA	NA	NA	NA	NA	NA	NA	NA
INHBA+_Fb	CILP+_Fb	PDGFA	PDGFRA	4.36063e-05	0	PDGFA_PDGFRA	PDGFA - PDGFRA	PDGF	Secreted Signaling	PMID: 15207812	WT	INHBA+_Fb.PDGFA	CILP+_Fb.PDGFRA	NA	NA	NA	NA	1.4423e-10	0.214527	0.79	0.832
INHBA+_Fb	DPP4+_Fb	PDGFA	PDGFRA	3.59798e-06	0	PDGFA_PDGFRA	PDGFA - PDGFRA	PDGF	Secreted Signaling	PMID: 15207812	WT	INHBA+_Fb.PDGFA	DPP4+_Fb.PDGFRA	NA	NA	NA	NA	2.19266e-06	0.469047	0.545	0.47
INHBA+_Fb	INHBA+_Fb	PDGFA	PDGFRA	0.000180718	0	PDGFA_PDGFRA	PDGFA - PDGFRA	PDGF	Secreted Signaling	PMID: 15207812	WT	INHBA+_Fb.PDGFA	INHBA+_Fb.PDGFRA	NA	NA	NA	NA	3.38652e-82	0.42449	0.701	0.759
INHBA+_Fb	CILP+_Fb	PDGFA	PDGFRB	5.30858e-05	0	PDGFA_PDGFRB	PDGFA - PDGFRB	PDGF	Secreted Signaling	PMID: 15207812	WT	INHBA+_Fb.PDGFA	CILP+_Fb.PDGFRB	NA	NA	NA	NA	7.18413e-20	-0.122307	0.77	0.922
INHBA+_Fb	DPP4+_Fb	PDGFA	PDGFRB	1.031e-05	0	PDGFA_PDGFRB	PDGFA - PDGFRB	PDGF	Secreted Signaling	PMID: 15207812	WT	INHBA+_Fb.PDGFA	DPP4+_Fb.PDGFRB	NA	NA	NA	NA	2.3013e-12	-0.478986	0.374	0.623
INHBA+_Fb	INHBA+_Fb	PDGFA	PDGFRB	0.000229406	0	PDGFA_PDGFRB	PDGFA - PDGFRB	PDGF	Secreted Signaling	PMID: 15207812	WT	INHBA+_Fb.PDGFA	INHBA+_Fb.PDGFRB	NA	NA	NA	NA	NA	NA	NA	NA
CCR7+_Mo	CCR7+_Mo	VEGFA	FLT1	1.28814e-06	0	VEGFA_VEGFR1	VEGFA - VEGFR1	VEGF	Secreted Signaling	KEGG: hsa04370; PMID: 16633338	WT	CCR7+_Mo.VEGFA	CCR7+_Mo.FLT1	NA	NA	NA	NA	NA	NA	NA	NA
CD163+_Mo	CCR7+_Mo	VEGFA	FLT1	7.2386e-06	0	VEGFA_VEGFR1	VEGFA - VEGFR1	VEGF	Secreted Signaling	KEGG: hsa04370; PMID: 16633338	WT	CD163+_Mo.VEGFA	CCR7+_Mo.FLT1	NA	NA	NA	NA	NA	NA	NA	NA
DPP4+_Fb	CCR7+_Mo	VEGFA	FLT1	3.39615e-07	0	VEGFA_VEGFR1	VEGFA - VEGFR1	VEGF	Secreted Signaling	KEGG: hsa04370; PMID: 16633338	WT	DPP4+_Fb.VEGFA	CCR7+_Mo.FLT1	NA	NA	NA	NA	NA	NA	NA	NA
CCR7+_Mo	CCR7+_Mo	VEGFB	FLT1	2.27397e-07	0	VEGFB_VEGFR1	VEGFB - VEGFR1	VEGF	Secreted Signaling	KEGG: hsa04370; PMID: 16633338	WT	CCR7+_Mo.VEGFB	CCR7+_Mo.FLT1	NA	NA	NA	NA	NA	NA	NA	NA
CD163+_Mo	CCR7+_Mo	VEGFB	FLT1	2.78436e-06	0	VEGFB_VEGFR1	VEGFB - VEGFR1	VEGF	Secreted Signaling	KEGG: hsa04370; PMID: 16633338	WT	CD163+_Mo.VEGFB	CCR7+_Mo.FLT1	NA	NA	NA	NA	NA	NA	NA	NA
CD163+_Mo	CD163+_Mo	CCL3	CCR1	0.000249356	0	CCL3_CCR1	CCL3 - CCR1	CCL	Secreted Signaling	KEGG: hsa04060	WT	CD163+_Mo.CCL3	CD163+_Mo.CCR1	NA	NA	NA	NA	NA	NA	NA	NA
INHBA+_Fb	CCR7+_Mo	CXCL12	CXCR4	0.000280302	0	CXCL12_CXCR4	CXCL12 - CXCR4	CXCL	Secreted Signaling	KEGG: hsa04060	WT	INHBA+_Fb.CXCL12	CCR7+_Mo.CXCR4	NA	NA	NA	NA	1.73361e-08	-0.533265	0.62	0.694
INHBA+_Fb	CD163+_Mo	CXCL12	CXCR4	0.00108904	0	CXCL12_CXCR4	CXCL12 - CXCR4	CXCL	Secreted Signaling	KEGG: hsa04060	WT	INHBA+_Fb.CXCL12	CD163+_Mo.CXCR4	NA	NA	NA	NA	1.19377e-24	-0.173811	0.387	0.5
INHBA+_Fb	EREG+_Mo	CXCL12	CXCR4	0.000770455	0	CXCL12_CXCR4	CXCL12 - CXCR4	CXCL	Secreted Signaling	KEGG: hsa04060	WT	INHBA+_Fb.CXCL12	EREG+_Mo.CXCR4	NA	NA	NA	NA	6.14574e-28	-0.503713	0.413	0.547
INHBA+_Fb	IL1RN+_Neut	CXCL12	CXCR4	0.00037684	0	CXCL12_CXCR4	CXCL12 - CXCR4	CXCL	Secreted Signaling	KEGG: hsa04060	WT	INHBA+_Fb.CXCL12	IL1RN+_Neut.CXCR4	NA	NA	NA	NA	1.17764e-10	-0.475308	0.31	0.407
INHBA+_Fb	CILP+_Fb	CXCL12	ACKR3	0.00021727	0	CXCL12_ACKR3	CXCL12 - ACKR3	CXCL	Secreted Signaling	KEGG: hsa04060	WT	INHBA+_Fb.CXCL12	CILP+_Fb.ACKR3	NA	NA	NA	NA	2.96703e-36	0.777866	0.549	0.5
INHBA+_Fb	INHBA+_Fb	CXCL12	ACKR3	0.000953765	0	CXCL12_ACKR3	CXCL12 - ACKR3	CXCL	Secreted Signaling	KEGG: hsa04060	WT	INHBA+_Fb.CXCL12	INHBA+_Fb.ACKR3	NA	NA	NA	NA	3.06167e-109	0.609697	0.528	0.481
CD163+_Mo	CCR7+_Mo	MIF	CD74_CXCR4	0.000347963	0	MIF_CD74_CXCR4	MIF - (CD74+CXCR4)	MIF	Secreted Signaling	PMID: 29637711; PMID: 24760155	WT	CD163+_Mo.MIF	CCR7+_Mo.CD74_CXCR4	NA	NA	NA	NA	8.66808e-09	-0.413499	0.8065	0.844
INHBA+_Fb	CCR7+_Mo	MIF	CD74_CXCR4	0.0014215	0	MIF_CD74_CXCR4	MIF - (CD74+CXCR4)	MIF	Secreted Signaling	PMID: 29637711; PMID: 24760155	WT	INHBA+_Fb.MIF	CCR7+_Mo.CD74_CXCR4	NA	NA	NA	NA	8.66808e-09	-0.413499	0.8065	0.844
CD163+_Mo	CD163+_Mo	MIF	CD74_CXCR4	0.00211266	0	MIF_CD74_CXCR4	MIF - (CD74+CXCR4)	MIF	Secreted Signaling	PMID: 29637711; PMID: 24760155	WT	CD163+_Mo.MIF	CD163+_Mo.CD74_CXCR4	NA	NA	NA	NA	5.96886e-25	-0.375503	0.628	0.7275
INHBA+_Fb	CD163+_Mo	MIF	CD74_CXCR4	0.00885984	0	MIF_CD74_CXCR4	MIF - (CD74+CXCR4)	MIF	Secreted Signaling	PMID: 29637711; PMID: 24760155	WT	INHBA+_Fb.MIF	CD163+_Mo.CD74_CXCR4	NA	NA	NA	NA	5.96886e-25	-0.375503	0.628	0.7275
CD163+_Mo	EREG+_Mo	MIF	CD74_CXCR4	0.000945027	0	MIF_CD74_CXCR4	MIF - (CD74+CXCR4)	MIF	Secreted Signaling	PMID: 29637711; PMID: 24760155	WT	CD163+_Mo.MIF	EREG+_Mo.CD74_CXCR4	NA	NA	NA	NA	3.07287e-28	-0.4959	0.648	0.7365
INHBA+_Fb	EREG+_Mo	MIF	CD74_CXCR4	0.00392093	0	MIF_CD74_CXCR4	MIF - (CD74+CXCR4)	MIF	Secreted Signaling	PMID: 29637711; PMID: 24760155	WT	INHBA+_Fb.MIF	EREG+_Mo.CD74_CXCR4	NA	NA	NA	NA	3.07287e-28	-0.4959	0.648	0.7365
CD163+_Mo	CCR7+_Mo	MIF	CD74_CD44	0.000411022	0	MIF_CD74_CD44	MIF - (CD74+CD44)	MIF	Secreted Signaling	PMID: 29637711; PMID: 26175090	WT	CD163+_Mo.MIF	CCR7+_Mo.CD74_CD44	NA	NA	NA	NA	2.13993e-14	-0.293734	0.993	0.994
INHBA+_Fb	CCR7+_Mo	MIF	CD74_CD44	0.00165862	0	MIF_CD74_CD44	MIF - (CD74+CD44)	MIF	Secreted Signaling	PMID: 29637711; PMID: 26175090	WT	INHBA+_Fb.MIF	CCR7+_Mo.CD74_CD44	NA	NA	NA	NA	2.13993e-14	-0.293734	0.993	0.994
CD163+_Mo	CD163+_Mo	MIF	CD74_CD44	0.00370151	0	MIF_CD74_CD44	MIF - (CD74+CD44)	MIF	Secreted Signaling	PMID: 29637711; PMID: 26175090	WT	CD163+_Mo.MIF	CD163+_Mo.CD74_CD44	NA	NA	NA	NA	1.30678e-116	0.00277835	0.8275	0.837
INHBA+_Fb	CD163+_Mo	MIF	CD74_CD44	0.0150323	0	MIF_CD74_CD44	MIF - (CD74+CD44)	MIF	Secreted Signaling	PMID: 29637711; PMID: 26175090	WT	INHBA+_Fb.MIF	CD163+_Mo.CD74_CD44	NA	NA	NA	NA	1.30678e-116	0.00277835	0.8275	0.837
CD163+_Mo	EREG+_Mo	MIF	CD74_CD44	0.00156138	0	MIF_CD74_CD44	MIF - (CD74+CD44)	MIF	Secreted Signaling	PMID: 29637711; PMID: 26175090	WT	CD163+_Mo.MIF	EREG+_Mo.CD74_CD44	NA	NA	NA	NA	1.85209e-47	-0.056676	0.923	0.9205
INHBA+_Fb	EREG+_Mo	MIF	CD74_CD44	0.00625939	0	MIF_CD74_CD44	MIF - (CD74+CD44)	MIF	Secreted Signaling	PMID: 29637711; PMID: 26175090	WT	INHBA+_Fb.MIF	EREG+_Mo.CD74_CD44	NA	NA	NA	NA	1.85209e-47	-0.056676	0.923	0.9205
INHBA+_Fb	CILP+_Fb	MIF	ACKR3	0.000620816	0	MIF_ACKR3	MIF - ACKR3	MIF	Secreted Signaling	PMID: 26175090	WT	INHBA+_Fb.MIF	CILP+_Fb.ACKR3	NA	NA	NA	NA	2.96703e-36	0.777866	0.549	0.5
INHBA+_Fb	INHBA+_Fb	MIF	ACKR3	0.00272768	0	MIF_ACKR3	MIF - ACKR3	MIF	Secreted Signaling	PMID: 26175090	WT	INHBA+_Fb.MIF	INHBA+_Fb.ACKR3	NA	NA	NA	NA	3.06167e-109	0.609697	0.528	0.481
CCR7+_Mo	CCR7+_Mo	IL1B	IL1R2	2.92176e-06	0	IL1B_IL1R2	IL1B - IL1R2	IL1	Secreted Signaling	KEGG: hsa04060	WT	CCR7+_Mo.IL1B	CCR7+_Mo.IL1R2	NA	NA	NA	NA	2.76144e-06	-0.611669	0.304	0.418
CSF3R+_Neut	CCR7+_Mo	IL1B	IL1R2	1.19814e-06	0	IL1B_IL1R2	IL1B - IL1R2	IL1	Secreted Signaling	KEGG: hsa04060	WT	CSF3R+_Neut.IL1B	CCR7+_Mo.IL1R2	NA	NA	NA	NA	2.76144e-06	-0.611669	0.304	0.418
CCR7+_Mo	CCR7+_Mo	TNF	TNFRSF1A	4.02999e-07	0	TNF_TNFRSF1A	TNF - TNFRSF1A	TNF	Secreted Signaling	KEGG: hsa04060	WT	CCR7+_Mo.TNF	CCR7+_Mo.TNFRSF1A	NA	NA	NA	NA	NA	NA	NA	NA
CCR7+_Mo	CD163+_Mo	TNF	TNFRSF1A	4.62222e-06	0	TNF_TNFRSF1A	TNF - TNFRSF1A	TNF	Secreted Signaling	KEGG: hsa04060	WT	CCR7+_Mo.TNF	CD163+_Mo.TNFRSF1A	NA	NA	NA	NA	NA	NA	NA	NA
CCR7+_Mo	CILP+_Fb	TNF	TNFRSF1A	5.54699e-06	0	TNF_TNFRSF1A	TNF - TNFRSF1A	TNF	Secreted Signaling	KEGG: hsa04060	WT	CCR7+_Mo.TNF	CILP+_Fb.TNFRSF1A	NA	NA	NA	NA	6.30704e-06	0.15057	0.663	0.728
CCR7+_Mo	EREG+_Mo	TNF	TNFRSF1A	2.14796e-06	0	TNF_TNFRSF1A	TNF - TNFRSF1A	TNF	Secreted Signaling	KEGG: hsa04060	WT	CCR7+_Mo.TNF	EREG+_Mo.TNFRSF1A	NA	NA	NA	NA	6.57985e-17	-0.26384	0.25	0.364
CCR7+_Mo	INHBA+_Fb	TNF	TNFRSF1A	2.21459e-05	0	TNF_TNFRSF1A	TNF - TNFRSF1A	TNF	Secreted Signaling	KEGG: hsa04060	WT	CCR7+_Mo.TNF	INHBA+_Fb.TNFRSF1A	NA	NA	NA	NA	NA	NA	NA	NA
CCR7+_Mo	CCR7+_Mo	TNF	TNFRSF1B	2.28296e-06	0	TNF_TNFRSF1B	TNF - TNFRSF1B	TNF	Secreted Signaling	KEGG: hsa04060	WT	CCR7+_Mo.TNF	CCR7+_Mo.TNFRSF1B	NA	NA	NA	NA	9.28474e-08	-0.381085	0.581	0.674
CCR7+_Mo	CD163+_Mo	TNF	TNFRSF1B	8.53115e-06	0	TNF_TNFRSF1B	TNF - TNFRSF1B	TNF	Secreted Signaling	KEGG: hsa04060	WT	CCR7+_Mo.TNF	CD163+_Mo.TNFRSF1B	NA	NA	NA	NA	NA	NA	NA	NA
CCR7+_Mo	EREG+_Mo	TNF	TNFRSF1B	1.18646e-05	0	TNF_TNFRSF1B	TNF - TNFRSF1B	TNF	Secreted Signaling	KEGG: hsa04060	WT	CCR7+_Mo.TNF	EREG+_Mo.TNFRSF1B	NA	NA	NA	NA	NA	NA	NA	NA
CCR7+_Mo	IL1RN+_Neut	TNF	TNFRSF1B	2.98832e-06	0	TNF_TNFRSF1B	TNF - TNFRSF1B	TNF	Secreted Signaling	KEGG: hsa04060	WT	CCR7+_Mo.TNF	IL1RN+_Neut.TNFRSF1B	NA	NA	NA	NA	1.30657e-05	0.10656	0.391	0.269
CILP+_Fb	CILP+_Fb	TNFSF12	TNFRSF12A	1.76252e-05	0	TNFSF12_TNFRSF12A	TNFSF12 - TNFRSF12A	TWEAK	Secreted Signaling	KEGG: hsa04060	WT	CILP+_Fb.TNFSF12	CILP+_Fb.TNFRSF12A	NA	NA	NA	NA	4.74987e-55	-0.293125	0.3	0.549
INHBA+_Fb	CILP+_Fb	TNFSF12	TNFRSF12A	4.7536e-05	0	TNFSF12_TNFRSF12A	TNFSF12 - TNFRSF12A	TWEAK	Secreted Signaling	KEGG: hsa04060	WT	INHBA+_Fb.TNFSF12	CILP+_Fb.TNFRSF12A	NA	NA	NA	NA	4.74987e-55	-0.293125	0.3	0.549
CILP+_Fb	INHBA+_Fb	TNFSF12	TNFRSF12A	0.000177668	0	TNFSF12_TNFRSF12A	TNFSF12 - TNFRSF12A	TWEAK	Secreted Signaling	KEGG: hsa04060	WT	CILP+_Fb.TNFSF12	INHBA+_Fb.TNFRSF12A	NA	NA	NA	NA	NA	NA	NA	NA
INHBA+_Fb	INHBA+_Fb	TNFSF12	TNFRSF12A	0.000479616	0	TNFSF12_TNFRSF12A	TNFSF12 - TNFRSF12A	TWEAK	Secreted Signaling	KEGG: hsa04060	WT	INHBA+_Fb.TNFSF12	INHBA+_Fb.TNFRSF12A	NA	NA	NA	NA	NA	NA	NA	NA
CILP+_Fb	CILP+_Fb	NAMPT	INSR	2.19978e-05	0	NAMPT_INSR	NAMPT - INSR	VISFATIN	Secreted Signaling	PMID: 28490838	WT	CILP+_Fb.NAMPT	CILP+_Fb.INSR	NA	NA	NA	NA	0.0103982	0.137902	0.296	0.302
DPP4+_Fb	CILP+_Fb	NAMPT	INSR	4.9291e-06	0	NAMPT_INSR	NAMPT - INSR	VISFATIN	Secreted Signaling	PMID: 28490838	WT	DPP4+_Fb.NAMPT	CILP+_Fb.INSR	NA	NA	NA	NA	0.0103982	0.137902	0.296	0.302
CILP+_Fb	INHBA+_Fb	NAMPT	ITGA5_ITGB1	0.00114569	0	NAMPT_ITGA5_ITGB1	NAMPT - (ITGA5+ITGB1)	VISFATIN	Secreted Signaling	PMID: 28490838	WT	CILP+_Fb.NAMPT	INHBA+_Fb.ITGA5_ITGB1	NA	NA	NA	NA	4.38438e-11	0.121018	0.6965	0.7225
DPP4+_Fb	INHBA+_Fb	NAMPT	ITGA5_ITGB1	0.000254636	0	NAMPT_ITGA5_ITGB1	NAMPT - (ITGA5+ITGB1)	VISFATIN	Secreted Signaling	PMID: 28490838	WT	DPP4+_Fb.NAMPT	INHBA+_Fb.ITGA5_ITGB1	NA	NA	NA	NA	4.38438e-11	0.121018	0.6965	0.7225
CILP+_Fb	CILP+_Fb	ANGPTL1	ITGA1_ITGB1	2.57891e-05	0	ANGPTL1_ITGA1_ITGB1	ANGPTL1 - (ITGA1+ITGB1)	ANGPTL	Secreted Signaling	PMID: 24478758	WT	CILP+_Fb.ANGPTL1	CILP+_Fb.ITGA1_ITGB1	NA	NA	NA	NA	1.5584e-82	-0.299733	0.4845	0.7105
CILP+_Fb	INHBA+_Fb	ANGPTL1	ITGA1_ITGB1	0.000108247	0	ANGPTL1_ITGA1_ITGB1	ANGPTL1 - (ITGA1+ITGB1)	ANGPTL	Secreted Signaling	PMID: 24478758	WT	CILP+_Fb.ANGPTL1	INHBA+_Fb.ITGA1_ITGB1	NA	NA	NA	NA	8.76877e-11	-0.113868	0.865	0.926
INHBA+_Fb	CCR7+_Mo	ANGPTL2	ITGA5_ITGB1	8.75566e-05	0	ANGPTL2_ITGA5_ITGB1	ANGPTL2 - (ITGA5+ITGB1)	ANGPTL	Secreted Signaling	PMID: 24478758	WT	INHBA+_Fb.ANGPTL2	CCR7+_Mo.ITGA5_ITGB1	NA	NA	NA	NA	NA	NA	NA	NA
INHBA+_Fb	CD163+_Mo	ANGPTL2	ITGA5_ITGB1	0.000893389	0	ANGPTL2_ITGA5_ITGB1	ANGPTL2 - (ITGA5+ITGB1)	ANGPTL	Secreted Signaling	PMID: 24478758	WT	INHBA+_Fb.ANGPTL2	CD163+_Mo.ITGA5_ITGB1	NA	NA	NA	NA	0.00171606	0.292507	0.272	0.267
INHBA+_Fb	CILP+_Fb	ANGPTL2	ITGA5_ITGB1	0.000571807	0	ANGPTL2_ITGA5_ITGB1	ANGPTL2 - (ITGA5+ITGB1)	ANGPTL	Secreted Signaling	PMID: 24478758	WT	INHBA+_Fb.ANGPTL2	CILP+_Fb.ITGA5_ITGB1	NA	NA	NA	NA	3.11679e-82	-0.30262	0.872	0.96
INHBA+_Fb	EREG+_Mo	ANGPTL2	ITGA5_ITGB1	0.00054233	0	ANGPTL2_ITGA5_ITGB1	ANGPTL2 - (ITGA5+ITGB1)	ANGPTL	Secreted Signaling	PMID: 24478758	WT	INHBA+_Fb.ANGPTL2	EREG+_Mo.ITGA5_ITGB1	NA	NA	NA	NA	5.76919e-11	0.280738	0.6185	0.5435
INHBA+_Fb	INHBA+_Fb	ANGPTL2	ITGA5_ITGB1	0.0046152	0	ANGPTL2_ITGA5_ITGB1	ANGPTL2 - (ITGA5+ITGB1)	ANGPTL	Secreted Signaling	PMID: 24478758	WT	INHBA+_Fb.ANGPTL2	INHBA+_Fb.ITGA5_ITGB1	NA	NA	NA	NA	4.38438e-11	0.121018	0.6965	0.7225
INHBA+_Fb	CD163+_Mo	ANGPTL2	TLR4	0.000455146	0	ANGPTL2_TLR4	ANGPTL2 - TLR4	ANGPTL	Secreted Signaling	PMID: 24478758	WT	INHBA+_Fb.ANGPTL2	CD163+_Mo.TLR4	NA	NA	NA	NA	3.66843e-54	-0.1474	0.165	0.298
INHBA+_Fb	CD163+_Mo	ANGPTL2	LILRB3	0.000468483	0	ANGPTL2_PIRB	ANGPTL2 - PIRB	ANGPTL	Secreted Signaling	PMID: 24478758	WT	INHBA+_Fb.ANGPTL2	CD163+_Mo.LILRB3	NA	NA	NA	NA	NA	NA	NA	NA
INHBA+_Fb	EREG+_Mo	ANGPTL2	LILRB3	0.000164459	0	ANGPTL2_PIRB	ANGPTL2 - PIRB	ANGPTL	Secreted Signaling	PMID: 24478758	WT	INHBA+_Fb.ANGPTL2	EREG+_Mo.LILRB3	NA	NA	NA	NA	NA	NA	NA	NA
CILP+_Fb	CD163+_Mo	ANGPTL1	LILRB3	2.01388e-05	0	ANGPTL1_PIRB	ANGPTL1 - PIRB	ANGPTL	Secreted Signaling	PMID: 24478758	WT	CILP+_Fb.ANGPTL1	CD163+_Mo.LILRB3	NA	NA	NA	NA	NA	NA	NA	NA
CILP+_Fb	EREG+_Mo	ANGPTL1	LILRB3	7.06917e-06	0	ANGPTL1_PIRB	ANGPTL1 - PIRB	ANGPTL	Secreted Signaling	PMID: 24478758	WT	CILP+_Fb.ANGPTL1	EREG+_Mo.LILRB3	NA	NA	NA	NA	NA	NA	NA	NA
INHBA+_Fb	CD163+_Mo	C3	C3AR1	0.000132569	0	C3_C3AR1	C3 - C3AR1	COMPLEMENT	Secreted Signaling	KEGG: hsa04080	WT	INHBA+_Fb.C3	CD163+_Mo.C3AR1	NA	NA	NA	NA	NA	NA	NA	NA
INHBA+_Fb	EREG+_Mo	C3	C3AR1	3.20353e-05	0	C3_C3AR1	C3 - C3AR1	COMPLEMENT	Secreted Signaling	KEGG: hsa04080	WT	INHBA+_Fb.C3	EREG+_Mo.C3AR1	NA	NA	NA	NA	NA	NA	NA	NA
INHBA+_Fb	CD163+_Mo	C3	ITGAM_ITGB2	0.000182235	0	C3_ITGAM_ITGB2	C3 - (ITGAM+ITGB2)	COMPLEMENT	Secreted Signaling	PMID: 16234578	WT	INHBA+_Fb.C3	CD163+_Mo.ITGAM_ITGB2	NA	NA	NA	NA	2.45994e-48	-0.201454	0.385	0.552
INHBA+_Fb	EREG+_Mo	C3	ITGAM_ITGB2	5.69474e-05	0	C3_ITGAM_ITGB2	C3 - (ITGAM+ITGB2)	COMPLEMENT	Secreted Signaling	PMID: 16234578	WT	INHBA+_Fb.C3	EREG+_Mo.ITGAM_ITGB2	NA	NA	NA	NA	0.0014173	0.102233	0.303	0.26
INHBA+_Fb	CCR7+_Mo	C3	ITGAX_ITGB2	2.17693e-05	0	C3_ITGAX_ITGB2	C3 - (ITGAX+ITGB2)	COMPLEMENT	Secreted Signaling	PMID: 16234578	WT	INHBA+_Fb.C3	CCR7+_Mo.ITGAX_ITGB2	NA	NA	NA	NA	3.77764e-09	-0.234275	0.546	0.736
INHBA+_Fb	CD163+_Mo	C3	ITGAX_ITGB2	0.000242605	0	C3_ITGAX_ITGB2	C3 - (ITGAX+ITGB2)	COMPLEMENT	Secreted Signaling	PMID: 16234578	WT	INHBA+_Fb.C3	CD163+_Mo.ITGAX_ITGB2	NA	NA	NA	NA	0.0232446	-0.0431178	0.374	0.4885
INHBA+_Fb	EREG+_Mo	C3	ITGAX_ITGB2	0.000138017	0	C3_ITGAX_ITGB2	C3 - (ITGAX+ITGB2)	COMPLEMENT	Secreted Signaling	PMID: 16234578	WT	INHBA+_Fb.C3	EREG+_Mo.ITGAX_ITGB2	NA	NA	NA	NA	1.03107e-24	0.343598	0.69	0.55
CILP+_Fb	INHBA+_Fb	SEMA3C	NRP1_PLXNA1	4.16284e-05	0	SEMA3C_NRP1_PLXNA1	SEMA3C - (NRP1+PLXNA1)	SEMA3	Secreted Signaling	PMID: 27533782	WT	CILP+_Fb.SEMA3C	INHBA+_Fb.NRP1_PLXNA1	NA	NA	NA	NA	5.13533e-07	0.149404	0.5	0.623
INHBA+_Fb	INHBA+_Fb	SEMA3C	NRP1_PLXNA1	0.000110753	0	SEMA3C_NRP1_PLXNA1	SEMA3C - (NRP1+PLXNA1)	SEMA3	Secreted Signaling	PMID: 27533782	WT	INHBA+_Fb.SEMA3C	INHBA+_Fb.NRP1_PLXNA1	NA	NA	NA	NA	5.13533e-07	0.149404	0.5	0.623
CILP+_Fb	INHBA+_Fb	SEMA3C	NRP2_PLXNA1	4.45865e-05	0	SEMA3C_NRP2_PLXNA1	SEMA3C - (NRP2+PLXNA1)	SEMA3	Secreted Signaling	PMID: 27533782	WT	CILP+_Fb.SEMA3C	INHBA+_Fb.NRP2_PLXNA1	NA	NA	NA	NA	NA	NA	NA	NA
INHBA+_Fb	INHBA+_Fb	SEMA3C	NRP2_PLXNA1	0.000118627	0	SEMA3C_NRP2_PLXNA1	SEMA3C - (NRP2+PLXNA1)	SEMA3	Secreted Signaling	PMID: 27533782	WT	INHBA+_Fb.SEMA3C	INHBA+_Fb.NRP2_PLXNA1	NA	NA	NA	NA	NA	NA	NA	NA
CILP+_Fb	CD163+_Mo	SEMA3C	NRP1_NRP2	4.40268e-05	0	SEMA3C_NRP1_NRP2	SEMA3C - (NRP1+NRP2)	SEMA3	Secreted Signaling	PMID: 27533782	WT	CILP+_Fb.SEMA3C	CD163+_Mo.NRP1_NRP2	NA	NA	NA	NA	NA	NA	NA	NA
INHBA+_Fb	CD163+_Mo	SEMA3C	NRP1_NRP2	0.000117185	0	SEMA3C_NRP1_NRP2	SEMA3C - (NRP1+NRP2)	SEMA3	Secreted Signaling	PMID: 27533782	WT	INHBA+_Fb.SEMA3C	CD163+_Mo.NRP1_NRP2	NA	NA	NA	NA	NA	NA	NA	NA
CILP+_Fb	CILP+_Fb	SEMA3C	NRP1_NRP2	2.0174e-05	0	SEMA3C_NRP1_NRP2	SEMA3C - (NRP1+NRP2)	SEMA3	Secreted Signaling	PMID: 27533782	WT	CILP+_Fb.SEMA3C	CILP+_Fb.NRP1_NRP2	NA	NA	NA	NA	3.0741e-35	-0.182332	0.3885	0.6755
INHBA+_Fb	CILP+_Fb	SEMA3C	NRP1_NRP2	5.37041e-05	0	SEMA3C_NRP1_NRP2	SEMA3C - (NRP1+NRP2)	SEMA3	Secreted Signaling	PMID: 27533782	WT	INHBA+_Fb.SEMA3C	CILP+_Fb.NRP1_NRP2	NA	NA	NA	NA	3.0741e-35	-0.182332	0.3885	0.6755
CILP+_Fb	INHBA+_Fb	SEMA3C	NRP1_NRP2	8.61098e-05	0	SEMA3C_NRP1_NRP2	SEMA3C - (NRP1+NRP2)	SEMA3	Secreted Signaling	PMID: 27533782	WT	CILP+_Fb.SEMA3C	INHBA+_Fb.NRP1_NRP2	NA	NA	NA	NA	5.13533e-07	0.149404	0.5	0.623
INHBA+_Fb	INHBA+_Fb	SEMA3C	NRP1_NRP2	0.0002292	0	SEMA3C_NRP1_NRP2	SEMA3C - (NRP1+NRP2)	SEMA3	Secreted Signaling	PMID: 27533782	WT	INHBA+_Fb.SEMA3C	INHBA+_Fb.NRP1_NRP2	NA	NA	NA	NA	5.13533e-07	0.149404	0.5	0.623
CILP+_Fb	CCR7+_Mo	SEMA3C	PLXND1	1.70538e-06	0	SEMA3C_PLXND1	SEMA3C - PLXND1	SEMA3	Secreted Signaling	PMID: 27533782	WT	CILP+_Fb.SEMA3C	CCR7+_Mo.PLXND1	NA	NA	NA	NA	NA	NA	NA	NA
INHBA+_Fb	CCR7+_Mo	SEMA3C	PLXND1	4.53676e-06	0	SEMA3C_PLXND1	SEMA3C - PLXND1	SEMA3	Secreted Signaling	PMID: 27533782	WT	INHBA+_Fb.SEMA3C	CCR7+_Mo.PLXND1	NA	NA	NA	NA	NA	NA	NA	NA
CILP+_Fb	CD163+_Mo	SEMA3C	PLXND1	3.46267e-05	0	SEMA3C_PLXND1	SEMA3C - PLXND1	SEMA3	Secreted Signaling	PMID: 27533782	WT	CILP+_Fb.SEMA3C	CD163+_Mo.PLXND1	NA	NA	NA	NA	NA	NA	NA	NA
INHBA+_Fb	CD163+_Mo	SEMA3C	PLXND1	9.21481e-05	0	SEMA3C_PLXND1	SEMA3C - PLXND1	SEMA3	Secreted Signaling	PMID: 27533782	WT	INHBA+_Fb.SEMA3C	CD163+_Mo.PLXND1	NA	NA	NA	NA	NA	NA	NA	NA
CILP+_Fb	CILP+_Fb	SEMA3C	PLXND1	7.40283e-06	0	SEMA3C_PLXND1	SEMA3C - PLXND1	SEMA3	Secreted Signaling	PMID: 27533782	WT	CILP+_Fb.SEMA3C	CILP+_Fb.PLXND1	NA	NA	NA	NA	NA	NA	NA	NA
INHBA+_Fb	CILP+_Fb	SEMA3C	PLXND1	1.96943e-05	0	SEMA3C_PLXND1	SEMA3C - PLXND1	SEMA3	Secreted Signaling	PMID: 27533782	WT	INHBA+_Fb.SEMA3C	CILP+_Fb.PLXND1	NA	NA	NA	NA	NA	NA	NA	NA
CILP+_Fb	INHBA+_Fb	SEMA3C	PLXND1	2.52533e-05	0	SEMA3C_PLXND1	SEMA3C - PLXND1	SEMA3	Secreted Signaling	PMID: 27533782	WT	CILP+_Fb.SEMA3C	INHBA+_Fb.PLXND1	NA	NA	NA	NA	NA	NA	NA	NA
INHBA+_Fb	INHBA+_Fb	SEMA3C	PLXND1	6.71758e-05	0	SEMA3C_PLXND1	SEMA3C - PLXND1	SEMA3	Secreted Signaling	PMID: 27533782	WT	INHBA+_Fb.SEMA3C	INHBA+_Fb.PLXND1	NA	NA	NA	NA	NA	NA	NA	NA
CD163+_Mo	CCR7+_Mo	ADM	CALCRL	3.0462e-06	0	ADM_CALCRL	ADM - CALCRL	CALCR	Secreted Signaling	KEGG: hsa04080	WT	CD163+_Mo.ADM	CCR7+_Mo.CALCRL	NA	NA	NA	NA	0.000368509	0.362104	0.373	0.282
CILP+_Fb	CCR7+_Mo	ADM	CALCRL	4.41514e-06	0	ADM_CALCRL	ADM - CALCRL	CALCR	Secreted Signaling	KEGG: hsa04080	WT	CILP+_Fb.ADM	CCR7+_Mo.CALCRL	NA	NA	NA	NA	0.000368509	0.362104	0.373	0.282
CCR7+_Mo	CD163+_Mo	ANXA1	FPR1	3.65602e-05	0	ANXA1_FPR1	ANXA1 - FPR1	ANNEXIN	Secreted Signaling	PMID: 23230437	WT	CCR7+_Mo.ANXA1	CD163+_Mo.FPR1	NA	NA	NA	NA	NA	NA	NA	NA
CD163+_Mo	CD163+_Mo	ANXA1	FPR1	0.000342358	0	ANXA1_FPR1	ANXA1 - FPR1	ANNEXIN	Secreted Signaling	PMID: 23230437	WT	CD163+_Mo.ANXA1	CD163+_Mo.FPR1	NA	NA	NA	NA	NA	NA	NA	NA
INHBA+_Fb	CD163+_Mo	ANXA1	FPR1	0.000648856	0	ANXA1_FPR1	ANXA1 - FPR1	ANNEXIN	Secreted Signaling	PMID: 23230437	WT	INHBA+_Fb.ANXA1	CD163+_Mo.FPR1	NA	NA	NA	NA	NA	NA	NA	NA
CCR7+_Mo	EREG+_Mo	ANXA1	FPR1	2.37924e-05	0	ANXA1_FPR1	ANXA1 - FPR1	ANNEXIN	Secreted Signaling	PMID: 23230437	WT	CCR7+_Mo.ANXA1	EREG+_Mo.FPR1	NA	NA	NA	NA	NA	NA	NA	NA
CD163+_Mo	EREG+_Mo	ANXA1	FPR1	0.000222844	0	ANXA1_FPR1	ANXA1 - FPR1	ANNEXIN	Secreted Signaling	PMID: 23230437	WT	CD163+_Mo.ANXA1	EREG+_Mo.FPR1	NA	NA	NA	NA	NA	NA	NA	NA
INHBA+_Fb	EREG+_Mo	ANXA1	FPR1	0.000422375	0	ANXA1_FPR1	ANXA1 - FPR1	ANNEXIN	Secreted Signaling	PMID: 23230437	WT	INHBA+_Fb.ANXA1	EREG+_Mo.FPR1	NA	NA	NA	NA	NA	NA	NA	NA
CCR7+_Mo	IL1RN+_Neut	ANXA1	FPR1	4.15165e-05	0	ANXA1_FPR1	ANXA1 - FPR1	ANNEXIN	Secreted Signaling	PMID: 23230437	WT	CCR7+_Mo.ANXA1	IL1RN+_Neut.FPR1	NA	NA	NA	NA	6.10358e-06	0.185183	0.523	0.395
CD163+_Mo	IL1RN+_Neut	ANXA1	FPR1	0.000389181	0	ANXA1_FPR1	ANXA1 - FPR1	ANNEXIN	Secreted Signaling	PMID: 23230437	WT	CD163+_Mo.ANXA1	IL1RN+_Neut.FPR1	NA	NA	NA	NA	6.10358e-06	0.185183	0.523	0.395
INHBA+_Fb	IL1RN+_Neut	ANXA1	FPR1	0.000737836	0	ANXA1_FPR1	ANXA1 - FPR1	ANNEXIN	Secreted Signaling	PMID: 23230437	WT	INHBA+_Fb.ANXA1	IL1RN+_Neut.FPR1	NA	NA	NA	NA	6.10358e-06	0.185183	0.523	0.395
CILP+_Fb	CCR7+_Mo	GAS6	AXL	9.03453e-06	0	GAS6_AXL	GAS6 - AXL	GAS	Secreted Signaling	PMID: 27801848	WT	CILP+_Fb.GAS6	CCR7+_Mo.AXL	NA	NA	NA	NA	1.07588e-15	-0.338939	0.102	0.279
CD163+_Mo	CILP+_Fb	GAS6	AXL	6.49935e-05	0	GAS6_AXL	GAS6 - AXL	GAS	Secreted Signaling	PMID: 27801848	WT	CD163+_Mo.GAS6	CILP+_Fb.AXL	NA	NA	NA	NA	NA	NA	NA	NA
CILP+_Fb	CILP+_Fb	GAS6	AXL	0.000168415	0	GAS6_AXL	GAS6 - AXL	GAS	Secreted Signaling	PMID: 27801848	WT	CILP+_Fb.GAS6	CILP+_Fb.AXL	NA	NA	NA	NA	NA	NA	NA	NA
CILP+_Fb	INHBA+_Fb	GAS6	AXL	0.000624869	0	GAS6_AXL	GAS6 - AXL	GAS	Secreted Signaling	PMID: 27801848	WT	CILP+_Fb.GAS6	INHBA+_Fb.AXL	NA	NA	NA	NA	NA	NA	NA	NA
CD163+_Mo	CCR7+_Mo	LGALS9	PTPRC	4.3897e-05	0	LGALS9_CD45	LGALS9 - CD45	GALECTIN	Secreted Signaling	PMID: 30120235	WT	CD163+_Mo.LGALS9	CCR7+_Mo.PTPRC	NA	NA	NA	NA	NA	NA	NA	NA
CD163+_Mo	CD163+_Mo	LGALS9	PTPRC	0.000337751	0	LGALS9_CD45	LGALS9 - CD45	GALECTIN	Secreted Signaling	PMID: 30120235	WT	CD163+_Mo.LGALS9	CD163+_Mo.PTPRC	NA	NA	NA	NA	1.5966e-27	0.326757	0.651	0.632
CD163+_Mo	EREG+_Mo	LGALS9	PTPRC	0.000115986	0	LGALS9_CD45	LGALS9 - CD45	GALECTIN	Secreted Signaling	PMID: 30120235	WT	CD163+_Mo.LGALS9	EREG+_Mo.PTPRC	NA	NA	NA	NA	3.70767e-07	0.196471	0.691	0.65
CD163+_Mo	IL1RN+_Neut	LGALS9	PTPRC	4.43322e-05	0	LGALS9_CD45	LGALS9 - CD45	GALECTIN	Secreted Signaling	PMID: 30120235	WT	CD163+_Mo.LGALS9	IL1RN+_Neut.PTPRC	NA	NA	NA	NA	1.14361e-44	0.768296	0.653	0.35
CD163+_Mo	CCR7+_Mo	LGALS9	HAVCR2	5.09794e-06	0	LGALS9_HAVCR2	LGALS9 - HAVCR2	GALECTIN	Secreted Signaling	PMID: 27192565	WT	CD163+_Mo.LGALS9	CCR7+_Mo.HAVCR2	NA	NA	NA	NA	NA	NA	NA	NA
CD163+_Mo	CD163+_Mo	LGALS9	HAVCR2	6.50573e-05	0	LGALS9_HAVCR2	LGALS9 - HAVCR2	GALECTIN	Secreted Signaling	PMID: 27192565	WT	CD163+_Mo.LGALS9	CD163+_Mo.HAVCR2	NA	NA	NA	NA	NA	NA	NA	NA
CD163+_Mo	EREG+_Mo	LGALS9	HAVCR2	1.85571e-05	0	LGALS9_HAVCR2	LGALS9 - HAVCR2	GALECTIN	Secreted Signaling	PMID: 27192565	WT	CD163+_Mo.LGALS9	EREG+_Mo.HAVCR2	NA	NA	NA	NA	NA	NA	NA	NA
CD163+_Mo	CCR7+_Mo	LGALS9	CD44	5.06897e-05	0	LGALS9_CD44	LGALS9 - CD44	GALECTIN	Secreted Signaling	PMID: 25065622	WT	CD163+_Mo.LGALS9	CCR7+_Mo.CD44	NA	NA	NA	NA	NA	NA	NA	NA
CD163+_Mo	CD163+_Mo	LGALS9	CD44	0.000442113	0	LGALS9_CD44	LGALS9 - CD44	GALECTIN	Secreted Signaling	PMID: 25065622	WT	CD163+_Mo.LGALS9	CD163+_Mo.CD44	NA	NA	NA	NA	2.61357e-116	0.582751	0.786	0.719
CD163+_Mo	CILP+_Fb	LGALS9	CD44	0.000173086	0	LGALS9_CD44	LGALS9 - CD44	GALECTIN	Secreted Signaling	PMID: 25065622	WT	CD163+_Mo.LGALS9	CILP+_Fb.CD44	NA	NA	NA	NA	2.85956e-17	0.224086	0.896	0.902
CD163+_Mo	CSF3R+_Neut	LGALS9	CD44	5.99807e-06	0	LGALS9_CD44	LGALS9 - CD44	GALECTIN	Secreted Signaling	PMID: 25065622	WT	CD163+_Mo.LGALS9	CSF3R+_Neut.CD44	NA	NA	NA	NA	NA	NA	NA	NA
CD163+_Mo	DPP4+_Fb	LGALS9	CD44	2.10605e-05	0	LGALS9_CD44	LGALS9 - CD44	GALECTIN	Secreted Signaling	PMID: 25065622	WT	CD163+_Mo.LGALS9	DPP4+_Fb.CD44	NA	NA	NA	NA	9.7019e-21	0.532218	0.761	0.558
CD163+_Mo	EREG+_Mo	LGALS9	CD44	0.000280618	0	LGALS9_CD44	LGALS9 - CD44	GALECTIN	Secreted Signaling	PMID: 25065622	WT	CD163+_Mo.LGALS9	EREG+_Mo.CD44	NA	NA	NA	NA	3.70418e-47	0.374734	0.963	0.915
CD163+_Mo	IL1RN+_Neut	LGALS9	CD44	4.50558e-05	0	LGALS9_CD44	LGALS9 - CD44	GALECTIN	Secreted Signaling	PMID: 25065622	WT	CD163+_Mo.LGALS9	IL1RN+_Neut.CD44	NA	NA	NA	NA	5.89566e-31	0.730206	0.628	0.388
CD163+_Mo	INHBA+_Fb	LGALS9	CD44	0.000752865	0	LGALS9_CD44	LGALS9 - CD44	GALECTIN	Secreted Signaling	PMID: 25065622	WT	CD163+_Mo.LGALS9	INHBA+_Fb.CD44	NA	NA	NA	NA	0	0.618749	0.856	0.842
DPP4+_Fb	CILP+_Fb	COL1A1	ITGA1_ITGB1	8.47936e-05	0	COL1A1_ITGA1_ITGB1	COL1A1 - (ITGA1+ITGB1)	COLLAGEN	ECM-Receptor	KEGG: hsa04512	WT	DPP4+_Fb.COL1A1	CILP+_Fb.ITGA1_ITGB1	NA	NA	NA	NA	1.5584e-82	-0.299733	0.4845	0.7105
DPP4+_Fb	INHBA+_Fb	COL1A1	ITGA1_ITGB1	0.000358538	0	COL1A1_ITGA1_ITGB1	COL1A1 - (ITGA1+ITGB1)	COLLAGEN	ECM-Receptor	KEGG: hsa04512	WT	DPP4+_Fb.COL1A1	INHBA+_Fb.ITGA1_ITGB1	NA	NA	NA	NA	8.76877e-11	-0.113868	0.865	0.926
CCR7+_Mo	CILP+_Fb	COL1A2	ITGA1_ITGB1	9.17178e-06	0	COL1A2_ITGA1_ITGB1	COL1A2 - (ITGA1+ITGB1)	COLLAGEN	ECM-Receptor	KEGG: hsa04512	WT	CCR7+_Mo.COL1A2	CILP+_Fb.ITGA1_ITGB1	NA	NA	NA	NA	1.5584e-82	-0.299733	0.4845	0.7105
CCR7+_Mo	INHBA+_Fb	COL1A2	ITGA1_ITGB1	3.85031e-05	0	COL1A2_ITGA1_ITGB1	COL1A2 - (ITGA1+ITGB1)	COLLAGEN	ECM-Receptor	KEGG: hsa04512	WT	CCR7+_Mo.COL1A2	INHBA+_Fb.ITGA1_ITGB1	NA	NA	NA	NA	8.76877e-11	-0.113868	0.865	0.926
DPP4+_Fb	CILP+_Fb	COL4A1	ITGA1_ITGB1	9.52853e-06	0	COL4A1_ITGA1_ITGB1	COL4A1 - (ITGA1+ITGB1)	COLLAGEN	ECM-Receptor	KEGG: hsa04512	WT	DPP4+_Fb.COL4A1	CILP+_Fb.ITGA1_ITGB1	NA	NA	NA	NA	1.5584e-82	-0.299733	0.4845	0.7105
INHBA+_Fb	CILP+_Fb	COL4A1	ITGA1_ITGB1	0.000687196	0	COL4A1_ITGA1_ITGB1	COL4A1 - (ITGA1+ITGB1)	COLLAGEN	ECM-Receptor	KEGG: hsa04512	WT	INHBA+_Fb.COL4A1	CILP+_Fb.ITGA1_ITGB1	NA	NA	NA	NA	1.5584e-82	-0.299733	0.4845	0.7105
DPP4+_Fb	INHBA+_Fb	COL4A1	ITGA1_ITGB1	4.00141e-05	0	COL4A1_ITGA1_ITGB1	COL4A1 - (ITGA1+ITGB1)	COLLAGEN	ECM-Receptor	KEGG: hsa04512	WT	DPP4+_Fb.COL4A1	INHBA+_Fb.ITGA1_ITGB1	NA	NA	NA	NA	8.76877e-11	-0.113868	0.865	0.926
INHBA+_Fb	INHBA+_Fb	COL4A1	ITGA1_ITGB1	0.00288944	0	COL4A1_ITGA1_ITGB1	COL4A1 - (ITGA1+ITGB1)	COLLAGEN	ECM-Receptor	KEGG: hsa04512	WT	INHBA+_Fb.COL4A1	INHBA+_Fb.ITGA1_ITGB1	NA	NA	NA	NA	8.76877e-11	-0.113868	0.865	0.926
DPP4+_Fb	CILP+_Fb	COL4A2	ITGA1_ITGB1	8.17347e-06	0	COL4A2_ITGA1_ITGB1	COL4A2 - (ITGA1+ITGB1)	COLLAGEN	ECM-Receptor	KEGG: hsa04512	WT	DPP4+_Fb.COL4A2	CILP+_Fb.ITGA1_ITGB1	NA	NA	NA	NA	1.5584e-82	-0.299733	0.4845	0.7105
INHBA+_Fb	CILP+_Fb	COL4A2	ITGA1_ITGB1	0.000692538	0	COL4A2_ITGA1_ITGB1	COL4A2 - (ITGA1+ITGB1)	COLLAGEN	ECM-Receptor	KEGG: hsa04512	WT	INHBA+_Fb.COL4A2	CILP+_Fb.ITGA1_ITGB1	NA	NA	NA	NA	1.5584e-82	-0.299733	0.4845	0.7105
DPP4+_Fb	INHBA+_Fb	COL4A2	ITGA1_ITGB1	3.43195e-05	0	COL4A2_ITGA1_ITGB1	COL4A2 - (ITGA1+ITGB1)	COLLAGEN	ECM-Receptor	KEGG: hsa04512	WT	DPP4+_Fb.COL4A2	INHBA+_Fb.ITGA1_ITGB1	NA	NA	NA	NA	8.76877e-11	-0.113868	0.865	0.926
INHBA+_Fb	INHBA+_Fb	COL4A2	ITGA1_ITGB1	0.00291195	0	COL4A2_ITGA1_ITGB1	COL4A2 - (ITGA1+ITGB1)	COLLAGEN	ECM-Receptor	KEGG: hsa04512	WT	INHBA+_Fb.COL4A2	INHBA+_Fb.ITGA1_ITGB1	NA	NA	NA	NA	8.76877e-11	-0.113868	0.865	0.926
CCR7+_Mo	CILP+_Fb	COL6A1	ITGA1_ITGB1	4.01888e-06	0	COL6A1_ITGA1_ITGB1	COL6A1 - (ITGA1+ITGB1)	COLLAGEN	ECM-Receptor	KEGG: hsa04512	WT	CCR7+_Mo.COL6A1	CILP+_Fb.ITGA1_ITGB1	NA	NA	NA	NA	1.5584e-82	-0.299733	0.4845	0.7105
CD163+_Mo	CILP+_Fb	COL6A1	ITGA1_ITGB1	4.27291e-05	0	COL6A1_ITGA1_ITGB1	COL6A1 - (ITGA1+ITGB1)	COLLAGEN	ECM-Receptor	KEGG: hsa04512	WT	CD163+_Mo.COL6A1	CILP+_Fb.ITGA1_ITGB1	NA	NA	NA	NA	1.5584e-82	-0.299733	0.4845	0.7105
DPP4+_Fb	CILP+_Fb	COL6A1	ITGA1_ITGB1	6.31688e-05	0	COL6A1_ITGA1_ITGB1	COL6A1 - (ITGA1+ITGB1)	COLLAGEN	ECM-Receptor	KEGG: hsa04512	WT	DPP4+_Fb.COL6A1	CILP+_Fb.ITGA1_ITGB1	NA	NA	NA	NA	1.5584e-82	-0.299733	0.4845	0.7105
CCR7+_Mo	INHBA+_Fb	COL6A1	ITGA1_ITGB1	1.68662e-05	0	COL6A1_ITGA1_ITGB1	COL6A1 - (ITGA1+ITGB1)	COLLAGEN	ECM-Receptor	KEGG: hsa04512	WT	CCR7+_Mo.COL6A1	INHBA+_Fb.ITGA1_ITGB1	NA	NA	NA	NA	8.76877e-11	-0.113868	0.865	0.926
CD163+_Mo	INHBA+_Fb	COL6A1	ITGA1_ITGB1	0.000179327	0	COL6A1_ITGA1_ITGB1	COL6A1 - (ITGA1+ITGB1)	COLLAGEN	ECM-Receptor	KEGG: hsa04512	WT	CD163+_Mo.COL6A1	INHBA+_Fb.ITGA1_ITGB1	NA	NA	NA	NA	8.76877e-11	-0.113868	0.865	0.926
DPP4+_Fb	INHBA+_Fb	COL6A1	ITGA1_ITGB1	0.000266572	0	COL6A1_ITGA1_ITGB1	COL6A1 - (ITGA1+ITGB1)	COLLAGEN	ECM-Receptor	KEGG: hsa04512	WT	DPP4+_Fb.COL6A1	INHBA+_Fb.ITGA1_ITGB1	NA	NA	NA	NA	8.76877e-11	-0.113868	0.865	0.926
CCR7+_Mo	CILP+_Fb	COL6A2	ITGA1_ITGB1	4.25073e-06	0	COL6A2_ITGA1_ITGB1	COL6A2 - (ITGA1+ITGB1)	COLLAGEN	ECM-Receptor	KEGG: hsa04512	WT	CCR7+_Mo.COL6A2	CILP+_Fb.ITGA1_ITGB1	NA	NA	NA	NA	1.5584e-82	-0.299733	0.4845	0.7105
CCR7+_Mo	INHBA+_Fb	COL6A2	ITGA1_ITGB1	1.78394e-05	0	COL6A2_ITGA1_ITGB1	COL6A2 - (ITGA1+ITGB1)	COLLAGEN	ECM-Receptor	KEGG: hsa04512	WT	CCR7+_Mo.COL6A2	INHBA+_Fb.ITGA1_ITGB1	NA	NA	NA	NA	8.76877e-11	-0.113868	0.865	0.926
DPP4+_Fb	CILP+_Fb	COL6A3	ITGA1_ITGB1	5.70039e-05	0	COL6A3_ITGA1_ITGB1	COL6A3 - (ITGA1+ITGB1)	COLLAGEN	ECM-Receptor	KEGG: hsa04512	WT	DPP4+_Fb.COL6A3	CILP+_Fb.ITGA1_ITGB1	NA	NA	NA	NA	1.5584e-82	-0.299733	0.4845	0.7105
DPP4+_Fb	INHBA+_Fb	COL6A3	ITGA1_ITGB1	0.000240421	0	COL6A3_ITGA1_ITGB1	COL6A3 - (ITGA1+ITGB1)	COLLAGEN	ECM-Receptor	KEGG: hsa04512	WT	DPP4+_Fb.COL6A3	INHBA+_Fb.ITGA1_ITGB1	NA	NA	NA	NA	8.76877e-11	-0.113868	0.865	0.926
INHBA+_Fb	CILP+_Fb	LAMA2	ITGA1_ITGB1	0.000111386	0	LAMA2_ITGA1_ITGB1	LAMA2 - (ITGA1+ITGB1)	LAMININ	ECM-Receptor	KEGG: hsa04512	WT	INHBA+_Fb.LAMA2	CILP+_Fb.ITGA1_ITGB1	NA	NA	NA	NA	1.5584e-82	-0.299733	0.4845	0.7105
INHBA+_Fb	INHBA+_Fb	LAMA2	ITGA1_ITGB1	0.000467508	0	LAMA2_ITGA1_ITGB1	LAMA2 - (ITGA1+ITGB1)	LAMININ	ECM-Receptor	KEGG: hsa04512	WT	INHBA+_Fb.LAMA2	INHBA+_Fb.ITGA1_ITGB1	NA	NA	NA	NA	8.76877e-11	-0.113868	0.865	0.926
DPP4+_Fb	CILP+_Fb	LAMA4	ITGA1_ITGB1	6.90241e-06	0	LAMA4_ITGA1_ITGB1	LAMA4 - (ITGA1+ITGB1)	LAMININ	ECM-Receptor	KEGG: hsa04512	WT	DPP4+_Fb.LAMA4	CILP+_Fb.ITGA1_ITGB1	NA	NA	NA	NA	1.5584e-82	-0.299733	0.4845	0.7105
DPP4+_Fb	INHBA+_Fb	LAMA4	ITGA1_ITGB1	2.89791e-05	0	LAMA4_ITGA1_ITGB1	LAMA4 - (ITGA1+ITGB1)	LAMININ	ECM-Receptor	KEGG: hsa04512	WT	DPP4+_Fb.LAMA4	INHBA+_Fb.ITGA1_ITGB1	NA	NA	NA	NA	8.76877e-11	-0.113868	0.865	0.926
CILP+_Fb	CILP+_Fb	LAMB2	ITGA1_ITGB1	0.000111044	0	LAMB2_ITGA1_ITGB1	LAMB2 - (ITGA1+ITGB1)	LAMININ	ECM-Receptor	KEGG: hsa04512	WT	CILP+_Fb.LAMB2	CILP+_Fb.ITGA1_ITGB1	NA	NA	NA	NA	1.5584e-82	-0.299733	0.4845	0.7105
INHBA+_Fb	CILP+_Fb	LAMB2	ITGA1_ITGB1	0.000319838	0	LAMB2_ITGA1_ITGB1	LAMB2 - (ITGA1+ITGB1)	LAMININ	ECM-Receptor	KEGG: hsa04512	WT	INHBA+_Fb.LAMB2	CILP+_Fb.ITGA1_ITGB1	NA	NA	NA	NA	1.5584e-82	-0.299733	0.4845	0.7105
CILP+_Fb	INHBA+_Fb	LAMB2	ITGA1_ITGB1	0.000466695	0	LAMB2_ITGA1_ITGB1	LAMB2 - (ITGA1+ITGB1)	LAMININ	ECM-Receptor	KEGG: hsa04512	WT	CILP+_Fb.LAMB2	INHBA+_Fb.ITGA1_ITGB1	NA	NA	NA	NA	8.76877e-11	-0.113868	0.865	0.926
INHBA+_Fb	INHBA+_Fb	LAMB2	ITGA1_ITGB1	0.00134329	0	LAMB2_ITGA1_ITGB1	LAMB2 - (ITGA1+ITGB1)	LAMININ	ECM-Receptor	KEGG: hsa04512	WT	INHBA+_Fb.LAMB2	INHBA+_Fb.ITGA1_ITGB1	NA	NA	NA	NA	8.76877e-11	-0.113868	0.865	0.926
CILP+_Fb	CILP+_Fb	LAMC1	ITGA1_ITGB1	0.000128998	0	LAMC1_ITGA1_ITGB1	LAMC1 - (ITGA1+ITGB1)	LAMININ	ECM-Receptor	KEGG: hsa04512	WT	CILP+_Fb.LAMC1	CILP+_Fb.ITGA1_ITGB1	NA	NA	NA	NA	1.5584e-82	-0.299733	0.4845	0.7105
CILP+_Fb	INHBA+_Fb	LAMC1	ITGA1_ITGB1	0.000542299	0	LAMC1_ITGA1_ITGB1	LAMC1 - (ITGA1+ITGB1)	LAMININ	ECM-Receptor	KEGG: hsa04512	WT	CILP+_Fb.LAMC1	INHBA+_Fb.ITGA1_ITGB1	NA	NA	NA	NA	8.76877e-11	-0.113868	0.865	0.926
DPP4+_Fb	CILP+_Fb	COL1A1	ITGA11_ITGB1	0.000134185	0	COL1A1_ITGA11_ITGB1	COL1A1 - (ITGA11+ITGB1)	COLLAGEN	ECM-Receptor	KEGG: hsa04512	WT	DPP4+_Fb.COL1A1	CILP+_Fb.ITGA11_ITGB1	NA	NA	NA	NA	1.5584e-82	-0.339972	0.518	0.7785
DPP4+_Fb	INHBA+_Fb	COL1A1	ITGA11_ITGB1	0.000622389	0	COL1A1_ITGA11_ITGB1	COL1A1 - (ITGA11+ITGB1)	COLLAGEN	ECM-Receptor	KEGG: hsa04512	WT	DPP4+_Fb.COL1A1	INHBA+_Fb.ITGA11_ITGB1	NA	NA	NA	NA	4.38438e-11	-0.190698	0.5335	0.7255
DPP4+_Fb	CILP+_Fb	COL4A1	ITGA11_ITGB1	1.55495e-05	0	COL4A1_ITGA11_ITGB1	COL4A1 - (ITGA11+ITGB1)	COLLAGEN	ECM-Receptor	KEGG: hsa04512	WT	DPP4+_Fb.COL4A1	CILP+_Fb.ITGA11_ITGB1	NA	NA	NA	NA	1.5584e-82	-0.339972	0.518	0.7785
INHBA+_Fb	CILP+_Fb	COL4A1	ITGA11_ITGB1	0.00111506	0	COL4A1_ITGA11_ITGB1	COL4A1 - (ITGA11+ITGB1)	COLLAGEN	ECM-Receptor	KEGG: hsa04512	WT	INHBA+_Fb.COL4A1	CILP+_Fb.ITGA11_ITGB1	NA	NA	NA	NA	1.5584e-82	-0.339972	0.518	0.7785
DPP4+_Fb	INHBA+_Fb	COL4A1	ITGA11_ITGB1	7.18271e-05	0	COL4A1_ITGA11_ITGB1	COL4A1 - (ITGA11+ITGB1)	COLLAGEN	ECM-Receptor	KEGG: hsa04512	WT	DPP4+_Fb.COL4A1	INHBA+_Fb.ITGA11_ITGB1	NA	NA	NA	NA	4.38438e-11	-0.190698	0.5335	0.7255
INHBA+_Fb	INHBA+_Fb	COL4A1	ITGA11_ITGB1	0.00515469	0	COL4A1_ITGA11_ITGB1	COL4A1 - (ITGA11+ITGB1)	COLLAGEN	ECM-Receptor	KEGG: hsa04512	WT	INHBA+_Fb.COL4A1	INHBA+_Fb.ITGA11_ITGB1	NA	NA	NA	NA	4.38438e-11	-0.190698	0.5335	0.7255
DPP4+_Fb	CILP+_Fb	COL4A2	ITGA11_ITGB1	1.33457e-05	0	COL4A2_ITGA11_ITGB1	COL4A2 - (ITGA11+ITGB1)	COLLAGEN	ECM-Receptor	KEGG: hsa04512	WT	DPP4+_Fb.COL4A2	CILP+_Fb.ITGA11_ITGB1	NA	NA	NA	NA	1.5584e-82	-0.339972	0.518	0.7785
INHBA+_Fb	CILP+_Fb	COL4A2	ITGA11_ITGB1	0.00112364	0	COL4A2_ITGA11_ITGB1	COL4A2 - (ITGA11+ITGB1)	COLLAGEN	ECM-Receptor	KEGG: hsa04512	WT	INHBA+_Fb.COL4A2	CILP+_Fb.ITGA11_ITGB1	NA	NA	NA	NA	1.5584e-82	-0.339972	0.518	0.7785
DPP4+_Fb	INHBA+_Fb	COL4A2	ITGA11_ITGB1	6.16425e-05	0.01	COL4A2_ITGA11_ITGB1	COL4A2 - (ITGA11+ITGB1)	COLLAGEN	ECM-Receptor	KEGG: hsa04512	WT	DPP4+_Fb.COL4A2	INHBA+_Fb.ITGA11_ITGB1	NA	NA	NA	NA	4.38438e-11	-0.190698	0.5335	0.7255
INHBA+_Fb	INHBA+_Fb	COL4A2	ITGA11_ITGB1	0.00519442	0	COL4A2_ITGA11_ITGB1	COL4A2 - (ITGA11+ITGB1)	COLLAGEN	ECM-Receptor	KEGG: hsa04512	WT	INHBA+_Fb.COL4A2	INHBA+_Fb.ITGA11_ITGB1	NA	NA	NA	NA	4.38438e-11	-0.190698	0.5335	0.7255
DPP4+_Fb	CILP+_Fb	COL6A1	ITGA11_ITGB1	0.000100841	0	COL6A1_ITGA11_ITGB1	COL6A1 - (ITGA11+ITGB1)	COLLAGEN	ECM-Receptor	KEGG: hsa04512	WT	DPP4+_Fb.COL6A1	CILP+_Fb.ITGA11_ITGB1	NA	NA	NA	NA	1.5584e-82	-0.339972	0.518	0.7785
DPP4+_Fb	INHBA+_Fb	COL6A1	ITGA11_ITGB1	0.000467189	0	COL6A1_ITGA11_ITGB1	COL6A1 - (ITGA11+ITGB1)	COLLAGEN	ECM-Receptor	KEGG: hsa04512	WT	DPP4+_Fb.COL6A1	INHBA+_Fb.ITGA11_ITGB1	NA	NA	NA	NA	4.38438e-11	-0.190698	0.5335	0.7255
DPP4+_Fb	CILP+_Fb	COL6A3	ITGA11_ITGB1	9.12278e-05	0	COL6A3_ITGA11_ITGB1	COL6A3 - (ITGA11+ITGB1)	COLLAGEN	ECM-Receptor	KEGG: hsa04512	WT	DPP4+_Fb.COL6A3	CILP+_Fb.ITGA11_ITGB1	NA	NA	NA	NA	1.5584e-82	-0.339972	0.518	0.7785
DPP4+_Fb	INHBA+_Fb	COL6A3	ITGA11_ITGB1	0.000422511	0	COL6A3_ITGA11_ITGB1	COL6A3 - (ITGA11+ITGB1)	COLLAGEN	ECM-Receptor	KEGG: hsa04512	WT	DPP4+_Fb.COL6A3	INHBA+_Fb.ITGA11_ITGB1	NA	NA	NA	NA	4.38438e-11	-0.190698	0.5335	0.7255
DPP4+_Fb	CCR7+_Mo	COL1A1	CD44	5.98631e-05	0.03	COL1A1_CD44	COL1A1 - CD44	COLLAGEN	ECM-Receptor	KEGG: hsa04512	WT	DPP4+_Fb.COL1A1	CCR7+_Mo.CD44	NA	NA	NA	NA	NA	NA	NA	NA
DPP4+_Fb	EREG+_Mo	COL1A1	CD44	0.000306002	0	COL1A1_CD44	COL1A1 - CD44	COLLAGEN	ECM-Receptor	KEGG: hsa04512	WT	DPP4+_Fb.COL1A1	EREG+_Mo.CD44	NA	NA	NA	NA	3.70418e-47	0.374734	0.963	0.915
DPP4+_Fb	CCR7+_Mo	COL4A1	CD44	7.38885e-06	0.01	COL4A1_CD44	COL4A1 - CD44	COLLAGEN	ECM-Receptor	KEGG: hsa04512	WT	DPP4+_Fb.COL4A1	CCR7+_Mo.CD44	NA	NA	NA	NA	NA	NA	NA	NA
INHBA+_Fb	CCR7+_Mo	COL4A1	CD44	0.000523452	0	COL4A1_CD44	COL4A1 - CD44	COLLAGEN	ECM-Receptor	KEGG: hsa04512	WT	INHBA+_Fb.COL4A1	CCR7+_Mo.CD44	NA	NA	NA	NA	NA	NA	NA	NA
DPP4+_Fb	CD163+_Mo	COL4A1	CD44	6.45179e-05	0.04	COL4A1_CD44	COL4A1 - CD44	COLLAGEN	ECM-Receptor	KEGG: hsa04512	WT	DPP4+_Fb.COL4A1	CD163+_Mo.CD44	NA	NA	NA	NA	2.61357e-116	0.582751	0.786	0.719
INHBA+_Fb	CD163+_Mo	COL4A1	CD44	0.00458381	0	COL4A1_CD44	COL4A1 - CD44	COLLAGEN	ECM-Receptor	KEGG: hsa04512	WT	INHBA+_Fb.COL4A1	CD163+_Mo.CD44	NA	NA	NA	NA	2.61357e-116	0.582751	0.786	0.719
INHBA+_Fb	CILP+_Fb	COL4A1	CD44	0.00179495	0	COL4A1_CD44	COL4A1 - CD44	COLLAGEN	ECM-Receptor	KEGG: hsa04512	WT	INHBA+_Fb.COL4A1	CILP+_Fb.CD44	NA	NA	NA	NA	2.85956e-17	0.224086	0.896	0.902
INHBA+_Fb	CSF3R+_Neut	COL4A1	CD44	6.32649e-05	0	COL4A1_CD44	COL4A1 - CD44	COLLAGEN	ECM-Receptor	KEGG: hsa04512	WT	INHBA+_Fb.COL4A1	CSF3R+_Neut.CD44	NA	NA	NA	NA	NA	NA	NA	NA
INHBA+_Fb	DPP4+_Fb	COL4A1	CD44	0.000220301	0	COL4A1_CD44	COL4A1 - CD44	COLLAGEN	ECM-Receptor	KEGG: hsa04512	WT	INHBA+_Fb.COL4A1	DPP4+_Fb.CD44	NA	NA	NA	NA	9.7019e-21	0.532218	0.761	0.558
DPP4+_Fb	EREG+_Mo	COL4A1	CD44	4.0661e-05	0	COL4A1_CD44	COL4A1 - CD44	COLLAGEN	ECM-Receptor	KEGG: hsa04512	WT	DPP4+_Fb.COL4A1	EREG+_Mo.CD44	NA	NA	NA	NA	3.70418e-47	0.374734	0.963	0.915
INHBA+_Fb	EREG+_Mo	COL4A1	CD44	0.00283764	0	COL4A1_CD44	COL4A1 - CD44	COLLAGEN	ECM-Receptor	KEGG: hsa04512	WT	INHBA+_Fb.COL4A1	EREG+_Mo.CD44	NA	NA	NA	NA	3.70418e-47	0.374734	0.963	0.915
INHBA+_Fb	IL1RN+_Neut	COL4A1	CD44	0.000475655	0	COL4A1_CD44	COL4A1 - CD44	COLLAGEN	ECM-Receptor	KEGG: hsa04512	WT	INHBA+_Fb.COL4A1	IL1RN+_Neut.CD44	NA	NA	NA	NA	5.89566e-31	0.730206	0.628	0.388
INHBA+_Fb	INHBA+_Fb	COL4A1	CD44	0.00783495	0	COL4A1_CD44	COL4A1 - CD44	COLLAGEN	ECM-Receptor	KEGG: hsa04512	WT	INHBA+_Fb.COL4A1	INHBA+_Fb.CD44	NA	NA	NA	NA	0	0.618749	0.856	0.842
INHBA+_Fb	CCR7+_Mo	COL4A2	CD44	0.000527398	0	COL4A2_CD44	COL4A2 - CD44	COLLAGEN	ECM-Receptor	KEGG: hsa04512	WT	INHBA+_Fb.COL4A2	CCR7+_Mo.CD44	NA	NA	NA	NA	NA	NA	NA	NA
INHBA+_Fb	CD163+_Mo	COL4A2	CD44	0.00461853	0	COL4A2_CD44	COL4A2 - CD44	COLLAGEN	ECM-Receptor	KEGG: hsa04512	WT	INHBA+_Fb.COL4A2	CD163+_Mo.CD44	NA	NA	NA	NA	2.61357e-116	0.582751	0.786	0.719
INHBA+_Fb	CILP+_Fb	COL4A2	CD44	0.00180855	0	COL4A2_CD44	COL4A2 - CD44	COLLAGEN	ECM-Receptor	KEGG: hsa04512	WT	INHBA+_Fb.COL4A2	CILP+_Fb.CD44	NA	NA	NA	NA	2.85956e-17	0.224086	0.896	0.902
INHBA+_Fb	CSF3R+_Neut	COL4A2	CD44	6.37545e-05	0	COL4A2_CD44	COL4A2 - CD44	COLLAGEN	ECM-Receptor	KEGG: hsa04512	WT	INHBA+_Fb.COL4A2	CSF3R+_Neut.CD44	NA	NA	NA	NA	NA	NA	NA	NA
INHBA+_Fb	DPP4+_Fb	COL4A2	CD44	0.000221988	0	COL4A2_CD44	COL4A2 - CD44	COLLAGEN	ECM-Receptor	KEGG: hsa04512	WT	INHBA+_Fb.COL4A2	DPP4+_Fb.CD44	NA	NA	NA	NA	9.7019e-21	0.532218	0.761	0.558
DPP4+_Fb	EREG+_Mo	COL4A2	CD44	3.49935e-05	0.02	COL4A2_CD44	COL4A2 - CD44	COLLAGEN	ECM-Receptor	KEGG: hsa04512	WT	DPP4+_Fb.COL4A2	EREG+_Mo.CD44	NA	NA	NA	NA	3.70418e-47	0.374734	0.963	0.915
INHBA+_Fb	EREG+_Mo	COL4A2	CD44	0.00285849	0	COL4A2_CD44	COL4A2 - CD44	COLLAGEN	ECM-Receptor	KEGG: hsa04512	WT	INHBA+_Fb.COL4A2	EREG+_Mo.CD44	NA	NA	NA	NA	3.70418e-47	0.374734	0.963	0.915
INHBA+_Fb	IL1RN+_Neut	COL4A2	CD44	0.00047934	0	COL4A2_CD44	COL4A2 - CD44	COLLAGEN	ECM-Receptor	KEGG: hsa04512	WT	INHBA+_Fb.COL4A2	IL1RN+_Neut.CD44	NA	NA	NA	NA	5.89566e-31	0.730206	0.628	0.388
INHBA+_Fb	INHBA+_Fb	COL4A2	CD44	0.00789458	0	COL4A2_CD44	COL4A2 - CD44	COLLAGEN	ECM-Receptor	KEGG: hsa04512	WT	INHBA+_Fb.COL4A2	INHBA+_Fb.CD44	NA	NA	NA	NA	0	0.618749	0.856	0.842
DPP4+_Fb	CCR7+_Mo	COL6A1	CD44	4.57743e-05	0	COL6A1_CD44	COL6A1 - CD44	COLLAGEN	ECM-Receptor	KEGG: hsa04512	WT	DPP4+_Fb.COL6A1	CCR7+_Mo.CD44	NA	NA	NA	NA	NA	NA	NA	NA
DPP4+_Fb	CD163+_Mo	COL6A1	CD44	0.000403977	0	COL6A1_CD44	COL6A1 - CD44	COLLAGEN	ECM-Receptor	KEGG: hsa04512	WT	DPP4+_Fb.COL6A1	CD163+_Mo.CD44	NA	NA	NA	NA	2.61357e-116	0.582751	0.786	0.719
DPP4+_Fb	CILP+_Fb	COL6A1	CD44	0.00015826	0	COL6A1_CD44	COL6A1 - CD44	COLLAGEN	ECM-Receptor	KEGG: hsa04512	WT	DPP4+_Fb.COL6A1	CILP+_Fb.CD44	NA	NA	NA	NA	2.85956e-17	0.224086	0.896	0.902
DPP4+_Fb	EREG+_Mo	COL6A1	CD44	0.000238539	0	COL6A1_CD44	COL6A1 - CD44	COLLAGEN	ECM-Receptor	KEGG: hsa04512	WT	DPP4+_Fb.COL6A1	EREG+_Mo.CD44	NA	NA	NA	NA	3.70418e-47	0.374734	0.963	0.915
DPP4+_Fb	CCR7+_Mo	COL6A3	CD44	4.16205e-05	0	COL6A3_CD44	COL6A3 - CD44	COLLAGEN	ECM-Receptor	KEGG: hsa04512	WT	DPP4+_Fb.COL6A3	CCR7+_Mo.CD44	NA	NA	NA	NA	NA	NA	NA	NA
DPP4+_Fb	CD163+_Mo	COL6A3	CD44	0.000366892	0	COL6A3_CD44	COL6A3 - CD44	COLLAGEN	ECM-Receptor	KEGG: hsa04512	WT	DPP4+_Fb.COL6A3	CD163+_Mo.CD44	NA	NA	NA	NA	2.61357e-116	0.582751	0.786	0.719
DPP4+_Fb	CILP+_Fb	COL6A3	CD44	0.000143723	0	COL6A3_CD44	COL6A3 - CD44	COLLAGEN	ECM-Receptor	KEGG: hsa04512	WT	DPP4+_Fb.COL6A3	CILP+_Fb.CD44	NA	NA	NA	NA	2.85956e-17	0.224086	0.896	0.902
DPP4+_Fb	EREG+_Mo	COL6A3	CD44	0.000218144	0	COL6A3_CD44	COL6A3 - CD44	COLLAGEN	ECM-Receptor	KEGG: hsa04512	WT	DPP4+_Fb.COL6A3	EREG+_Mo.CD44	NA	NA	NA	NA	3.70418e-47	0.374734	0.963	0.915
DPP4+_Fb	INHBA+_Fb	COL6A3	CD44	0.000631067	0	COL6A3_CD44	COL6A3 - CD44	COLLAGEN	ECM-Receptor	KEGG: hsa04512	WT	DPP4+_Fb.COL6A3	INHBA+_Fb.CD44	NA	NA	NA	NA	0	0.618749	0.856	0.842
INHBA+_Fb	CCR7+_Mo	LAMA2	CD44	8.70275e-05	0	LAMA2_CD44	LAMA2 - CD44	LAMININ	ECM-Receptor	KEGG: hsa04512	WT	INHBA+_Fb.LAMA2	CCR7+_Mo.CD44	NA	NA	NA	NA	NA	NA	NA	NA
[truncated: 489,119 more chars]
